## Supplementary material for "Ordered dephosphorylation initiated by the selective proteolysis of cyclin B drives mitotic exit": Figure 3_Source Data1_Fractionated proteome data (part 2 of 3)

### Sheet: Fractionated Proteome MS data (continued)
Ratio H/L 1_00	Ratio H/L 1_10	Ratio H/L 1_20	Ratio H/L 1_30	Ratio H/L 1_40	Ratio H/L 1_50	Ratio H/L 1_60	Ratio H/L 2_00	Ratio H/L 2_10	Ratio H/L 2_20	Ratio H/L 2_30	Ratio H/L 2_40	Ratio H/L 2_50	Ratio H/L 2_60	Only identified by site	Reverse	Potential contaminant	Peptides	Razor + unique peptides	Unique peptides	Sequence coverage [%]	Unique + razor sequence coverage [%]	Unique sequence coverage [%]	Mol. weight [kDa]	Q-value	Intensity	Intensity L	Intensity H	Peptides 1_00	Peptides 1_10	Peptides 1_20	Peptides 1_30	Peptides 1_40	Peptides 1_50	Peptides 1_60	Peptides 2_00	Peptides 2_10	Peptides 2_20	Peptides 2_30	Peptides 2_40	Peptides 2_50	Peptides 2_60	Protein IDs	Majority protein IDs	Protein names	Gene names
1.017	0.92179	0.92643	0.92406	0.7092	1.215	0.56211	1.0307	0.70193	0.78711	0.81665	0.854	0.76439	0.77775				47	47	47	53.8	53.8	53.8	96.022	0	507670000000	271280000000	236390000000	40	39	35	41	38	38	35	34	34	35	29	33	30	34	Q8WUM4;Q8WUM4-2;Q8WUM4-3	Q8WUM4;Q8WUM4-2	Programmed cell death 6-interacting protein	PDCD6IP
1.0919	0.891	NaN	0.81836	0.74099	NaN	NaN	NaN	NaN	NaN	NaN	NaN	NaN	NaN				3	3	3	6.5	6.5	6.5	88.701	0	3967100000	2240000000	1727100000	2	2	2	3	2	1	3	1	1	1	1	1	1	0	Q8WUQ7;Q8WUQ7-2	Q8WUQ7;Q8WUQ7-2	Cactin	CACTIN
NaN	0.83394	NaN	NaN	0.71741	NaN	NaN	NaN	0.74074	0.96207	NaN	NaN	NaN	NaN				3	3	3	39.9	39.9	39.9	16.353	0	3044700000	1670700000	1373900000	1	2	1	2	2	1	1	1	1	2	1	1	1	1	Q8WUR7;Q8WUR7-2;Q8WUR7-3	Q8WUR7;Q8WUR7-2;Q8WUR7-3	UPF0235 protein C15orf40	C15orf40
1.1126	1.1028	1.1342	1.1471	0.88276	1.462	0.76663	1.0125	0.68056	0.881	0.83175	0.87245	0.82073	0.71045				5	5	5	66.7	66.7	66.7	8.7448	0	6126200000	3058800000	3067300000	3	2	3	4	2	2	3	2	3	2	1	2	1	1	Q8WUW1;Q8WUW1-2	Q8WUW1;Q8WUW1-2	Protein BRICK1	BRK1
NaN	NaN	NaN	NaN	NaN	0.5957	1.3236	NaN	NaN	0.74644	NaN	NaN	0.64384	NaN				3	3	3	20.1	20.1	20.1	20.874	0	2741800000	1538300000	1203400000	1	1	1	2	1	2	2	1	1	2	1	0	2	1	Q8WUX2	Q8WUX2	Cation transport regulator-like protein 2	CHAC2
0.98865	0.84395	0.86951	0.74426	0.49074	NaN	NaN	NaN	NaN	0.71322	1.2677	0.81702	0.55012	0.80982				3	3	3	7.7	7.7	7.7	50.91	0	2720600000	1439200000	1281400000	2	3	3	3	3	1	2	2	2	3	2	3	3	3	Q8WUX9	Q8WUX9	Charged multivesicular body protein 7	CHMP7
NaN	1.2093	NaN	NaN	NaN	1.338	0.60586	1.0557	0.64948	0.87076	0.84507	0.89574	0.73172	0.85781				4	4	4	20.7	20.7	20.7	23.865	0	11335000000	6347400000	4987700000	1	2	2	1	1	1	2	4	3	3	4	3	4	4	Q8WUY1	Q8WUY1	Protein THEM6	THEM6
NaN	1.1789	1.1654	1.1239	0.89884	NaN	0.89061	NaN	NaN	NaN	NaN	NaN	NaN	NaN				2	2	2	16.1	16.1	16.1	23.468	0	2301100000	1272800000	1028300000	1	2	1	1	1	1	1	1	1	1	1	0	1	0	Q8WUZ0;Q8WUZ0-2	Q8WUZ0;Q8WUZ0-2	B-cell CLL/lymphoma 7 protein family member C	BCL7C
NaN	NaN	NaN	NaN	NaN	NaN	NaN	1.0671	0.68883	NaN	NaN	NaN	NaN	NaN				5	5	5	11.3	11.3	11.3	65.264	0	1467800000	793790000	673990000	1	1	1	1	2	1	1	4	3	2	1	2	2	1	Q8WV41	Q8WV41	Sorting nexin-33	SNX33
NaN	NaN	NaN	NaN	NaN	NaN	NaN	NaN	NaN	NaN	NaN	NaN	NaN	NaN				1	1	1	7	7	7	28.022	0.001355	41066000	18483000	22583000	0	0	0	0	0	0	0	1	1	0	0	0	0	0	Q8WV99;Q8WV99-2	Q8WV99;Q8WV99-2	AN1-type zinc finger protein 2B	ZFAND2B
NaN	NaN	NaN	NaN	NaN	NaN	NaN	0.94834	0.60468	0.67281	NaN	0.78604	0.79418	0.67661				9	9	9	10.7	10.7	10.7	110.21	0	2306100000	1418300000	887780000	1	1	2	3	1	0	3	5	3	3	2	3	4	3	Q8WVB6-2;Q8WVB6;Q8WVB6-3	Q8WVB6-2;Q8WVB6;Q8WVB6-3	Chromosome transmission fidelity protein 18 homolog	CHTF18
1.0667	0.91556	1.0171	0.91823	0.74653	1.1816	0.4723	1.0896	0.74972	0.87905	0.78134	0.84886	0.69333	0.82745				9	9	9	18	18	18	75.403	0	31011000000	16741000000	14270000000	5	7	7	6	7	6	7	5	5	7	6	6	6	6	Q8WVC0;Q8WVC0-2	Q8WVC0;Q8WVC0-2	RNA polymerase-associated protein LEO1	LEO1
1.0666	1.074	1.0781	1.191	1.1113	1.4469	0.62528	0.99753	0.63928	0.70621	0.77011	0.72246	0.71944	0.7062				6	6	6	46.5	46.5	46.5	17.676	0	21882000000	11727000000	10154000000	3	4	5	5	5	5	4	5	4	5	5	4	4	4	Q8WVJ2	Q8WVJ2	NudC domain-containing protein 2	NUDCD2
NaN	NaN	NaN	NaN	NaN	NaN	NaN	0.86835	NaN	1.0103	NaN	NaN	NaN	NaN				4	4	4	29.7	29.7	29.7	18.86	0	1916300000	1060600000	855770000	0	1	1	2	0	1	0	2	1	2	1	1	1	1	Q8WVK2	Q8WVK2	U4/U6.U5 small nuclear ribonucleoprotein 27 kDa protein	SNRNP27
1.1072	0.99453	1.0146	0.94892	0.67139	1.5036	0.52235	0.93577	0.56679	0.85771	0.69797	0.7848	0.66961	0.65391				7	7	7	25.7	25.7	25.7	39.542	0	7121800000	4166600000	2955200000	4	5	4	4	5	4	3	2	2	4	3	5	3	7	Q8WVM0	Q8WVM0	Dimethyladenosine transferase 1, mitochondrial	TFB1M
NaN	NaN	NaN	NaN	NaN	NaN	NaN	NaN	NaN	NaN	NaN	NaN	NaN	NaN				15	6	6	11	4.6	4.6	144.43	0	304300000	129080000	175220000	7	7	7	6	8	7	4	6	4	3	4	4	3	4	Q8WVM7;Q8WVM7-2	Q8WVM7;Q8WVM7-2	Cohesin subunit SA-1	STAG1
0.88652	0.80761	0.81795	0.79169	0.53648	0.72219	0.55345	0.97682	0.59479	0.77176	0.80983	0.77652	0.78213	0.65951				12	12	12	27.1	27.1	27.1	72.379	0	16055000000	9705600000	6349600000	8	8	7	8	7	8	6	7	6	8	7	7	6	7	Q8WVM8;Q8WVM8-2;Q8WVM8-3	Q8WVM8;Q8WVM8-2;Q8WVM8-3	Sec1 family domain-containing protein 1	SCFD1
NaN	NaN	NaN	NaN	NaN	NaN	NaN	NaN	NaN	NaN	NaN	NaN	NaN	NaN				2	2	2	7.5	7.5	7.5	44.839	0	536240000	271470000	264760000	1	1	1	1	1	0	0	0	1	1	0	0	0	1	Q8WVQ1;Q8WVQ1-3;Q8WVQ1-2	Q8WVQ1;Q8WVQ1-3;Q8WVQ1-2	Soluble calcium-activated nucleotidase 1	CANT1
NaN	NaN	NaN	NaN	0.81523	NaN	NaN	NaN	NaN	NaN	0.83106	NaN	NaN	NaN				5	5	5	9.9	9.9	9.9	79.374	0	821520000	468930000	352590000	1	1	2	1	1	0	0	0	0	0	2	0	0	2	Q8WVT3	Q8WVT3	Trafficking protein particle complex subunit 12	TRAPPC12
1.0455	0.96633	0.94018	0.94914	0.75246	1.3073	0.84364	1.1317	0.64716	0.70314	0.91463	0.86794	0.75271	0.6705				16	15	10	46.3	45	31.4	60.082	0	15342000000	8353300000	6988400000	5	6	7	9	7	7	6	9	10	6	7	13	9	8	Q8WVV9;Q8WVV9-4;Q8WVV9-5	Q8WVV9;Q8WVV9-4;Q8WVV9-5	Heterogeneous nuclear ribonucleoprotein L-like	HNRNPLL
NaN	NaN	NaN	NaN	NaN	NaN	NaN	NaN	NaN	NaN	NaN	NaN	NaN	NaN				1	1	1	16.7	16.7	16.7	7.6035	0.00040331	0	0	0	0	0	1	0	1	0	1	0	0	0	0	0	0	0	Q8WVX3	Q8WVX3	Uncharacterized protein C4orf3	C4orf3
NaN	NaN	NaN	NaN	NaN	NaN	NaN	1.0257	0.53915	0.88589	1.1356	0.76641	0.7541	0.54585				9	9	9	20.2	20.2	20.2	59.356	0	7773800000	4930300000	2843600000	1	0	0	2	2	1	0	5	4	3	4	4	3	5	Q8WVX9	Q8WVX9	Fatty acyl-CoA reductase 1	FAR1
1.0241	1.0195	0.94449	0.7899	0.72431	1.0257	0.5034	0.99647	0.64165	0.81079	0.78366	0.82384	0.71241	0.70692				7	7	7	23.3	23.3	23.3	36.804	0	24596000000	13459000000	11137000000	4	5	5	5	5	3	4	5	4	4	5	3	3	3	Q8WVY7	Q8WVY7	Ubiquitin-like domain-containing CTD phosphatase 1	UBLCP1
NaN	NaN	NaN	NaN	NaN	NaN	NaN	0.88089	NaN	1.0415	NaN	0.92416	NaN	NaN				4	4	4	36.3	36.3	36.3	18.641	0	1437900000	779790000	658070000	1	0	1	1	2	0	1	3	2	2	2	2	2	1	Q8WW01;Q8WW01-2	Q8WW01;Q8WW01-2	tRNA-splicing endonuclease subunit Sen15	TSEN15
0.97793	0.94741	0.92515	0.92807	0.7644	1.2239	0.56256	1.1968	0.81833	0.95701	0.91356	1.0505	0.89899	0.89768				9	9	9	44.4	44.4	44.4	18.925	0	123690000000	64940000000	58748000000	9	8	7	9	8	7	8	6	6	5	5	5	6	6	Q8WW12;Q8WW12-2;Q8WW12-3	Q8WW12;Q8WW12-2	PEST proteolytic signal-containing nuclear protein	PCNP
1.043	1.0649	1.2018	0.97358	0.99816	1.472	0.61139	1.5571	NaN	NaN	NaN	NaN	NaN	NaN				7	7	7	31.9	31.9	31.9	23.128	0	11839000000	5462600000	6376600000	6	6	5	3	4	6	3	3	1	3	1	1	0	2	Q8WW59	Q8WW59	SPRY domain-containing protein 4	SPRYD4
0.9884	0.95848	0.98604	0.784	0.61996	1.2547	0.45962	0.97039	0.61858	0.77171	0.82003	0.75686	0.64324	0.69614				4	4	4	15.8	15.8	15.8	32.544	0	16470000000	9664900000	6805100000	2	2	2	2	2	2	2	4	4	2	2	2	2	2	Q8WWC4	Q8WWC4	Uncharacterized protein C2orf47, mitochondrial	C2orf47
0.98405	0.86968	0.86325	0.79496	0.55628	1.4079	0.69682	0.96812	0.63559	0.95432	0.7829	0.55287	0.79762	0.75102				9	9	9	34.1	34.1	34.1	37.252	0	7854300000	4427100000	3427200000	5	4	4	6	5	4	4	6	3	5	8	5	3	2	Q8WWH5	Q8WWH5	Probable tRNA pseudouridine synthase 1	TRUB1
1.0186	0.97557	1.0464	0.95473	0.81972	1.4035	0.63902	1.0414	0.72697	0.8373	0.84209	0.84199	0.88407	0.73469				60	60	60	49.5	49.5	49.5	153.67	0	165930000000	83628000000	82301000000	33	35	37	39	41	36	32	25	31	28	27	28	28	27	Q8WWI1-3;Q8WWI1;Q8WWI1-2;Q8WWI1-4;Q8WWI1-5	Q8WWI1-3;Q8WWI1;Q8WWI1-2;Q8WWI1-4;Q8WWI1-5	LIM domain only protein 7	LMO7
1.1075	NaN	0.67978	NaN	0.6247	1.6207	0.61006	1.1868	0.77504	1.0628	0.95564	1.1585	0.73957	0.66155				12	12	12	24.2	24.2	24.2	76.986	0	16416000000	8882400000	7533600000	6	5	6	7	6	6	4	7	5	6	5	6	7	6	Q8WWK9;Q8WWK9-6;Q8WWK9-5;Q8WWK9-4	Q8WWK9;Q8WWK9-6;Q8WWK9-5;Q8WWK9-4	Cytoskeleton-associated protein 2	CKAP2
1.0354	0.97379	0.96992	0.98244	0.79932	1.2885	0.47455	0.92498	0.88216	0.97005	0.95818	1.108	0.95903	0.92555				24	24	2	25.9	25.9	2.1	113.37	0	63849000000	30720000000	33130000000	10	12	9	13	11	10	13	10	11	12	8	13	14	12	Q8WWM7	Q8WWM7	Ataxin-2-like protein	ATXN2L
0.91051	1.0325	1.1853	0.86286	0.71294	1.4549	0.61416	1.0088	0.71734	1.057	0.91797	1.13	0.98453	0.91096				29	29	28	23.3	23.3	22.7	206.69	0	26064000000	13196000000	12868000000	11	12	10	11	12	10	11	12	13	11	13	13	12	10	Q8WWQ0;Q6RI45;Q6RI45-5;Q6RI45-2	Q8WWQ0	PH-interacting protein	PHIP
1.0507	0.98828	1.089	1.0918	0.68434	1.3963	0.43078	1.0313	1.0908	0.96826	1.063	0.87868	0.93353	0.97695				3	3	1	11.9	11.9	3.4	53.066	0.00078385	483080000000	244670000000	238410000000	1	1	1	1	1	1	2	1	2	2	1	1	1	1	Q8WWR8-3	Q8WWR8-3	Sialidase-4	NEU4
NaN	NaN	NaN	NaN	NaN	NaN	0.77658	1.2328	NaN	1.2874	0.90095	NaN	NaN	0.82183				8	8	1	25.3	25.3	4.3	43.589	0	15267000000	8533900000	6733100000	3	3	3	3	3	2	4	2	2	3	3	3	1	3	Q8WWV3;Q8WWV3-2	Q8WWV3;Q8WWV3-2	Reticulon-4-interacting protein 1, mitochondrial	RTN4IP1
0.952	0.81604	0.87327	0.89212	0.62867	1.3888	0.83971	1.0681	0.62643	0.78618	0.75931	0.7059	0.82513	0.79197				12	12	12	30.9	30.9	30.9	55.455	0	21527000000	11528000000	9998900000	8	6	8	8	9	7	9	5	6	5	4	4	3	3	Q8WWY3;Q8WWY3-4;Q8WWY3-2;Q8WWY3-3	Q8WWY3;Q8WWY3-4;Q8WWY3-2;Q8WWY3-3	U4/U6 small nuclear ribonucleoprotein Prp31	PRPF31
1.1212	1.0995	1.0078	0.96857	0.59909	1.4649	0.70193	NaN	0.69532	0.84162	0.79359	0.82249	0.88422	0.79534				10	10	10	21.9	21.9	21.9	65.697	0	7743000000	4334800000	3408200000	4	3	4	4	4	4	4	4	4	3	3	4	2	5	Q8WX92	Q8WX92	Negative elongation factor B	NELFB
0.98382	0.92924	0.94069	0.88307	0.67595	1.3371	0.67236	0.9919	0.68418	0.8963	0.79374	0.85156	0.78936	0.793				35	35	34	32.2	32.2	31.4	150.56	0	169120000000	87232000000	81884000000	26	24	26	26	27	22	24	19	22	22	23	24	22	24	Q8WX93;Q8WX93-3;Q8WX93-5;Q8WX93-8;Q8WX93-2;Q8WX93-9;Q8WX93-4;Q8WX93-7;Q8WX93-6	Q8WX93;Q8WX93-3;Q8WX93-5;Q8WX93-8;Q8WX93-2;Q8WX93-9;Q8WX93-4	Palladin	PALLD
0.98489	0.79673	1.0576	0.83003	0.77776	1.1259	0.65302	1.0566	0.64746	0.83991	0.82	0.93506	0.81178	0.84527				8	8	8	18.4	18.4	18.4	71.649	0	11442000000	6192400000	5249500000	4	5	5	5	4	4	6	4	4	6	3	4	4	3	Q8WXA9-2;Q8WXA9	Q8WXA9-2;Q8WXA9	Splicing regulatory glutamine/lysine-rich protein 1	SREK1
NaN	NaN	NaN	NaN	NaN	NaN	NaN	NaN	NaN	NaN	NaN	NaN	NaN	NaN				1	1	1	6.9	6.9	6.9	24.6	0.0030098	0	0	0	0	1	0	0	0	0	0	0	0	0	0	0	0	0	Q8WXB1;Q8WXB1-2	Q8WXB1;Q8WXB1-2	Protein N-lysine methyltransferase METTL21A	METTL21A
1.122	NaN	NaN	NaN	1.0729	NaN	0.89764	NaN	NaN	NaN	NaN	NaN	NaN	NaN				6	6	6	35.9	35.9	35.9	18.824	0	2183800000	944780000	1239100000	3	5	5	3	2	1	2	2	1	1	2	3	1	2	Q8WXD5	Q8WXD5	Gem-associated protein 6	GEMIN6
NaN	NaN	0.98011	NaN	NaN	0.95689	NaN	1.1447	NaN	0.95768	NaN	1.3172	1.0119	1.0764				3	3	3	4.4	4.4	4.4	126.78	0	1907600000	1009700000	897890000	1	2	2	0	1	2	0	2	2	1	2	1	1	1	Q8WXE0;Q8WXE0-2	Q8WXE0;Q8WXE0-2	Caskin-2	CASKIN2
1.2201	0.9593	0.99579	0.93744	0.61008	1.0967	0.65416	1.2985	1.1742	NaN	1.1047	NaN	NaN	NaN				5	5	5	8	8	8	85.837	0.00020317	53996000000	30956000000	23040000000	1	1	3	2	1	1	1	3	1	1	2	2	1	1	Q8WXE1;Q8WXE1-2;Q8WXE1-5;Q8WXE1-3	Q8WXE1;Q8WXE1-2;Q8WXE1-5;Q8WXE1-3	ATR-interacting protein	ATRIP
1.1065	0.92957	1.03	0.98696	0.85354	1.4131	0.71723	0.87569	0.77455	0.82229	0.69235	0.80192	0.7098	0.71418				10	9	9	25	23.7	23.7	58.743	0	31999000000	16741000000	15258000000	6	6	7	7	7	6	5	5	5	4	6	6	4	5	Q8WXF1;Q8WXF1-2	Q8WXF1;Q8WXF1-2	Paraspeckle component 1	PSPC1
1.1057	0.81347	0.83631	0.82259	0.66513	1.1582	0.54513	0.96399	NaN	NaN	NaN	0.85988	NaN	NaN				26	26	26	4.7	4.7	4.7	796.43	0	8567600000	4681100000	3886500000	9	12	12	11	8	7	5	8	4	0	2	3	1	3	Q8WXH0;Q8WXH0-2;Q8WXH0-7;Q8WXH0-13	Q8WXH0;Q8WXH0-2	Nesprin-2	SYNE2
1.029	1.0223	1.0076	0.88784	0.80164	1.3289	0.56613	1.0674	0.73772	0.79101	0.79353	0.86759	0.74173	0.73584				22	22	20	50.8	50.8	47.2	65.26	0	82893000000	46209000000	36683000000	14	15	16	17	16	17	16	17	15	16	16	16	15	17	Q8WXI9	Q8WXI9	Transcriptional repressor p66-beta	GATAD2B
1.029	0.9273	0.9596	0.93463	0.69232	1.2273	0.68311	0.93551	0.68046	0.70842	0.78792	0.79873	0.82378	0.69881				11	11	11	48.5	48.5	48.5	29.909	0	57437000000	31348000000	26089000000	10	10	9	9	9	10	10	8	7	7	7	6	8	9	Q8WXX5	Q8WXX5	DnaJ homolog subfamily C member 9	DNAJC9
NaN	NaN	NaN	NaN	NaN	NaN	NaN	NaN	NaN	1.5611	0.92563	NaN	0.51651	1.0642				2	2	2	14.3	14.3	14.3	27.835	0	8209500000	4365800000	3843800000	0	1	0	0	1	0	1	1	1	2	1	1	1	2	Q8WY22	Q8WY22	BRI3-binding protein	BRI3BP
1.0626	0.7683	0.80052	0.98273	0.66791	1.2483	0.53547	0.98606	0.65833	0.81853	0.69226	0.72337	0.80376	0.6689				11	11	11	22.7	22.7	22.7	65.173	0	17445000000	9353300000	8092200000	3	5	3	6	4	6	6	6	5	6	4	6	6	4	Q8WYA6;Q8WYA6-4;Q8WYA6-3;Q8WYA6-2	Q8WYA6;Q8WYA6-4;Q8WYA6-3;Q8WYA6-2	Beta-catenin-like protein 1	CTNNBL1
NaN	NaN	NaN	NaN	NaN	NaN	NaN	NaN	NaN	NaN	NaN	NaN	NaN	NaN				1	1	1	5.2	5.2	5.2	28.53	0	362460000	88120000	274340000	1	1	1	1	1	1	0	1	0	1	1	0	0	0	Q9UNL4;Q8WYH8;Q9UNL4-2;Q9UNL4-4;Q9UNL4-8;Q9UNL4-3;Q8WYH8-2;Q9UNL4-7;Q9UNL4-5;Q9UNL4-6	Q9UNL4;Q8WYH8;Q9UNL4-2;Q9UNL4-4;Q9UNL4-8;Q9UNL4-3;Q8WYH8-2;Q9UNL4-7;Q9UNL4-5;Q9UNL4-6	Inhibitor of growth protein 4;Inhibitor of growth protein 5	ING4;ING5
NaN	NaN	NaN	NaN	NaN	NaN	NaN	NaN	NaN	NaN	NaN	0.73566	NaN	NaN				2	2	2	2.3	2.3	2.3	100.16	0.0096014	2722300000	1387400000	1335000000	0	0	0	0	0	0	0	1	0	1	0	2	0	0	Q8WYP3;Q8WYP3-2	Q8WYP3;Q8WYP3-2	Ras and Rab interactor 2	RIN2
0.9732	1.0851	1.0147	0.85635	0.78816	1.4213	0.52909	1.0093	0.6943	0.96185	0.96758	0.88001	0.84414	0.90575				43	43	43	26.3	26.3	26.3	252.5	0	44890000000	21438000000	23452000000	18	23	27	19	22	24	21	17	21	19	22	17	19	17	Q8WYP5;Q8WYP5-2;Q8WYP5-3	Q8WYP5;Q8WYP5-2;Q8WYP5-3	Protein ELYS	AHCTF1
NaN	0.94562	0.75909	NaN	NaN	NaN	NaN	NaN	NaN	NaN	NaN	NaN	NaN	NaN				4	4	4	5.8	5.8	5.8	86.044	0	5570000000	3071800000	2498200000	1	3	3	1	0	2	1	1	1	1	1	1	0	0	Q8WYQ5;Q8WYQ5-3	Q8WYQ5;Q8WYQ5-3	Microprocessor complex subunit DGCR8	DGCR8
0.90751	0.85098	0.83168	0.80566	0.71169	1.2833	0.44377	1.2301	0.63234	0.92743	0.73242	1.1348	0.82223	NaN				29	29	25	1	1	0.9	3816	0.0076839	27956000000	16049000000	11907000000	7	7	7	7	5	6	7	3	3	3	5	4	5	1	Q8WZ42;Q8WZ42-2;Q8WZ42-8;Q8WZ42-13;Q8WZ42-12;Q8WZ42-11;Q8WZ42-4;Q8WZ42-7;Q8WZ42-5;Q8WZ42-3;Q8WZ42-10;Q8WZ42-9	Q8WZ42;Q8WZ42-2;Q8WZ42-8;Q8WZ42-13;Q8WZ42-12;Q8WZ42-11;Q8WZ42-4;Q8WZ42-7;Q8WZ42-5;Q8WZ42-3;Q8WZ42-10;Q8WZ42-9	Titin	TTN
0.99701	0.76391	0.88116	NaN	0.61222	1.4525	0.59584	1.0594	0.6037	0.83658	0.75113	0.79954	0.58137	0.68712				8	8	8	56.4	56.4	56.4	24.418	0	7956300000	4615200000	3341100000	2	3	3	3	6	4	3	3	3	3	3	4	2	5	Q8WZ82	Q8WZ82	Ovarian cancer-associated gene 2 protein	OVCA2
1.1131	0.94019	0.99094	0.83614	0.89561	1.7288	0.59752	NaN	0.89694	NaN	NaN	1.0135	0.89102	0.98813				5	5	5	29.5	29.5	29.5	21.494	0	5115900000	2651400000	2464500000	3	3	3	3	3	2	2	3	3	3	1	3	3	2	Q8WZA0;Q8WZA0-2	Q8WZA0;Q8WZA0-2	Protein LZIC	LZIC
0.86489	1.1541	1.0096	NaN	NaN	0.62458	NaN	1.0091	0.52332	0.8502	NaN	0.6485	0.81263	NaN				4	4	4	9.5	9.5	9.5	62.717	0	3905100000	2303200000	1601900000	2	2	3	2	2	2	1	3	2	2	1	2	2	1	Q8WZA9	Q8WZA9	Immunity-related GTPase family Q protein	IRGQ
1.0202	0.74983	0.88647	0.95948	0.71378	1.1428	0.94758	0.98286	NaN	1.1277	1.3528	1.3788	1.217	1.1479				5	5	5	19.4	19.4	19.4	47.863	0	11561000000	5793100000	5767400000	3	3	3	2	2	2	3	1	1	1	1	2	2	2	Q92466;Q92466-5;Q92466-4;Q92466-3;Q92466-2	Q92466;Q92466-5;Q92466-4	DNA damage-binding protein 2	DDB2
1.0555	0.918	0.92001	0.92928	0.71636	1.2902	0.57231	1.0159	0.71628	0.78929	0.7887	0.85697	0.76849	0.77456				35	35	35	48.2	48.2	48.2	82.431	0	359070000000	198110000000	160960000000	30	27	29	29	31	26	29	24	26	25	25	27	23	25	Q92499;Q92499-3;Q92499-2	Q92499;Q92499-3;Q92499-2	ATP-dependent RNA helicase DDX1	DDX1
0.99136	0.93117	0.96134	0.56432	0.76565	NaN	0.36379	NaN	NaN	NaN	NaN	NaN	NaN	NaN				1	1	1	2.8	2.8	2.8	50.117	0	15569000000	8287700000	7281100000	1	1	1	1	1	1	1	1	1	1	1	1	1	1	Q92504	Q92504	Zinc transporter SLC39A7	SLC39A7
NaN	NaN	NaN	NaN	0.68369	NaN	NaN	NaN	NaN	0.57993	NaN	NaN	NaN	NaN				4	4	4	18.4	18.4	18.4	26.973	0	2991000000	1890000000	1101000000	1	2	2	1	2	1	1	1	1	1	1	1	1	1	Q92506	Q92506	Estradiol 17-beta-dehydrogenase 8	HSD17B8
NaN	1.3027	1.5752	NaN	0.96448	2.0877	NaN	NaN	NaN	NaN	NaN	NaN	NaN	NaN				4	4	4	2.1	2.1	2.1	286.79	0	955280000	357370000	597900000	1	2	3	2	2	2	1	1	1	1	1	1	1	2	Q92508	Q92508	Piezo-type mechanosensitive ion channel component 1	PIEZO1
0.80835	0.64458	0.60622	0.51657	NaN	0.88204	0.40218	0.92048	1.104	0.89347	0.93399	NaN	NaN	0.75653				4	4	4	26.9	26.9	26.9	24.68	0	8104200000	4506600000	3597600000	3	3	4	3	2	3	3	2	2	2	3	2	1	2	Q92520	Q92520	Protein FAM3C	FAM3C
0.95083	0.80262	0.9829	0.81171	0.93078	1.1245	0.44067	0.96486	0.6332	1.0025	0.89288	0.81803	0.79042	0.81977				6	6	6	26.8	26.8	26.8	22.487	0	66903000000	35960000000	30943000000	5	5	5	4	4	6	5	6	6	5	5	4	5	5	Q92522	Q92522	Histone H1x	H1FX
1.1768	1.0477	1.0985	1.0519	0.82007	1.605	0.61293	0.99204	0.71403	0.84039	0.87986	0.74717	NaN	0.75814				5	5	5	22.5	22.5	22.5	29.816	0	21334000000	11140000000	10194000000	4	3	3	3	2	3	4	3	4	1	3	3	2	4	Q92530	Q92530	Proteasome inhibitor PI31 subunit	PSMF1
0.93818	0.82829	0.81917	0.85449	0.71308	1.0835	0.4232	1.0605	0.79029	0.85166	0.81813	0.87473	0.65674	0.75665				25	25	25	19.5	19.5	19.5	206.44	0	13010000000	7414900000	5594800000	6	9	7	5	9	8	6	13	14	7	11	11	5	8	Q92538;Q92538-3;Q92538-2	Q92538;Q92538-3;Q92538-2	Golgi-specific brefeldin A-resistance guanine nucleotide exchange factor 1	GBF1
NaN	NaN	NaN	0.78347	NaN	NaN	NaN	NaN	NaN	NaN	NaN	NaN	NaN	NaN				5	5	5	4.7	4.7	4.7	127.28	0.00040298	1052800000	663970000	388880000	0	1	2	3	1	1	1	1	1	1	0	1	0	1	Q92540;Q92540-2;Q92540-5;Q92540-4	Q92540;Q92540-2;Q92540-5;Q92540-4	Protein SMG7	SMG7
0.91806	0.81949	0.8405	0.86125	0.70277	1.2614	0.53549	0.96968	0.69801	0.92812	0.80538	0.831	0.84065	0.78324				16	16	16	23.5	23.5	23.5	80.313	0	120150000000	61645000000	58500000000	7	7	8	8	6	6	6	6	8	7	8	7	6	5	Q92541	Q92541	RNA polymerase-associated protein RTF1 homolog	RTF1
NaN	NaN	NaN	NaN	0.74767	NaN	NaN	NaN	0.62055	0.91149	NaN	0.58983	0.59403	0.87705				6	6	6	9.4	9.4	9.4	78.41	0	8577000000	4675100000	3901900000	2	2	2	1	2	2	1	2	4	4	1	4	4	4	Q92542;Q92542-2	Q92542;Q92542-2	Nicastrin	NCSTN
1.1736	1.1694	1.0693	0.97035	0.81559	1.4858	0.69012	1.1105	0.74197	0.79024	0.80424	0.69263	0.84526	0.69532				11	11	11	23.1	23.1	23.1	74.518	0	13861000000	7903700000	5957700000	8	6	9	7	6	7	8	6	5	7	5	6	7	6	Q92544	Q92544	Transmembrane 9 superfamily member 4	TM9SF4
NaN	NaN	NaN	NaN	NaN	NaN	NaN	0.97596	NaN	0.76946	NaN	NaN	NaN	0.50849				9	9	9	7.8	7.8	7.8	170.68	0	1343500000	636870000	706670000	2	2	2	4	3	1	1	2	0	3	2	1	3	3	Q92547	Q92547	DNA topoisomerase 2-binding protein 1	TOPBP1
NaN	NaN	NaN	NaN	NaN	NaN	NaN	NaN	NaN	NaN	0.814	NaN	NaN	NaN				4	4	4	11.6	11.6	11.6	50.235	0	736800000	466900000	269900000	2	1	1	1	2	1	1	1	1	0	2	1	1	0	Q92551;Q92551-2	Q92551;Q92551-2	Inositol hexakisphosphate kinase 1	IP6K1
1.0019	0.83599	0.85187	0.86649	0.69282	1.1414	0.49335	0.93983	0.70152	0.94132	0.90421	0.91529	0.91912	0.7787				14	14	14	38.2	38.2	38.2	47.611	0	53070000000	28806000000	24265000000	7	7	8	7	8	8	8	8	10	11	10	10	7	9	Q92552;Q92552-2	Q92552;Q92552-2	28S ribosomal protein S27, mitochondrial	MRPS27
NaN	NaN	NaN	NaN	NaN	NaN	NaN	NaN	NaN	NaN	NaN	NaN	NaN	NaN				2	2	2	4.5	4.5	4.5	61.651	0.0005887	229040000	165160000	63885000	0	0	0	1	0	0	1	0	0	0	0	0	0	1	Q92558	Q92558	Wiskott-Aldrich syndrome protein family member 1	WASF1
NaN	NaN	NaN	NaN	NaN	NaN	NaN	NaN	NaN	NaN	NaN	NaN	NaN	NaN				4	4	4	5.6	5.6	5.6	80.361	0.0020932	793760000	449270000	344490000	0	1	2	2	1	2	1	1	0	1	0	1	0	2	Q92560	Q92560	Ubiquitin carboxyl-terminal hydrolase BAP1	BAP1
1.0307	NaN	1.004	0.89478	0.70495	1.3319	NaN	0.94861	NaN	NaN	NaN	NaN	NaN	NaN				5	5	5	38.9	38.9	38.9	21.732	0	4357400000	2362300000	1995100000	1	1	1	2	2	3	2	2	3	1	1	1	0	2	Q92572	Q92572	AP-3 complex subunit sigma-1	AP3S1
NaN	NaN	NaN	NaN	NaN	NaN	NaN	0.94604	0.79721	1.0678	1.1058	NaN	NaN	NaN				5	5	5	12.2	12.2	12.2	56.777	0	2358900000	1130200000	1228700000	2	1	1	2	2	2	1	2	3	3	2	2	1	3	Q92575	Q92575	UBX domain-containing protein 4	UBXN4
NaN	NaN	0.88949	NaN	0.55565	1.2527	0.74988	1.1042	0.73383	0.84392	0.8561	1.0027	0.79025	0.67727				18	18	18	14.1	14.1	14.1	229.48	0	4818200000	2518800000	2299500000	2	3	4	7	4	4	2	6	5	5	7	6	6	5	Q92576;Q92576-2	Q92576;Q92576-2	PHD finger protein 3	PHF3
1.0827	0.91943	0.96252	1.0137	0.68996	1.2633	0.77213	1.0582	0.82674	0.85616	0.89395	0.93284	1.0551	0.82998				7	7	7	29.2	29.2	29.2	42.835	0	14696000000	7206400000	7489600000	6	5	6	5	4	6	4	4	4	4	4	3	3	3	Q92597;Q92597-3;Q92597-2	Q92597;Q92597-3;Q92597-2	Protein NDRG1	NDRG1
0.97163	0.92521	0.98775	0.96274	0.73449	1.3656	0.65395	1.044	0.76182	0.85396	0.88228	0.86258	0.82551	0.78383				48	46	45	61	58.4	56.8	96.864	0	776130000000	412140000000	363990000000	40	42	36	38	37	38	41	34	34	34	34	38	33	35	Q92598;Q92598-2;Q92598-3;Q92598-4	Q92598;Q92598-2;Q92598-3;Q92598-4	Heat shock protein 105 kDa	HSPH1
1.0441	0.85011	1.0211	0.94739	0.66579	1.387	0.82519	1.0727	0.69755	0.93265	1.0127	0.83036	0.7221	0.7222				17	17	12	43.1	43.1	34.2	55.756	0	24941000000	13546000000	11395000000	9	10	10	8	7	6	7	4	7	5	3	4	4	5	Q92599;Q92599-2;Q92599-4;Q92599-3	Q92599;Q92599-2;Q92599-4;Q92599-3	Septin-8	2008-09-01
1.2079	0.89464	NaN	NaN	NaN	1.1042	NaN	0.96776	0.60049	0.76398	0.77057	0.84856	0.72242	0.81564				7	7	7	31.8	31.8	31.8	33.631	0	7125200000	4067800000	3057300000	4	3	2	3	1	5	3	6	3	4	3	3	4	5	Q92600;Q92600-2;Q92600-3	Q92600;Q92600-2;Q92600-3	Cell differentiation protein RCD1 homolog	RQCD1
NaN	NaN	NaN	NaN	NaN	NaN	NaN	NaN	NaN	NaN	NaN	NaN	NaN	NaN				3	3	3	6.5	6.5	6.5	89.003	0.00020492	519180000	132820000	386360000	0	0	0	2	1	0	1	0	0	1	0	0	0	0	Q92609;Q92609-2	Q92609;Q92609-2	TBC1 domain family member 5	TBC1D5
0.90206	0.9581	1.1243	0.99896	0.73273	1.5616	0.63231	0.97727	0.67382	0.62754	0.71892	0.72473	0.71048	0.64386				21	21	21	15	15	15	233.11	0	8629300000	4512700000	4116700000	9	10	11	12	8	7	10	7	7	8	6	6	4	8	Q92614;Q92614-4;Q92614-3;Q92614-2;Q92614-5	Q92614;Q92614-4;Q92614-3;Q92614-2;Q92614-5	Unconventional myosin-XVIIIa	MYO18A
1.0603	0.91616	0.92448	0.89131	0.65279	1.4255	0.69634	1.0088	0.65288	0.79922	0.78414	0.73239	0.80168	0.68055				8	8	8	15.6	15.6	15.6	80.551	0	10923000000	5857600000	5064900000	4	4	4	4	5	5	4	4	2	4	3	3	4	4	Q92615	Q92615	La-related protein 4B	LARP4B
0.99913	0.95806	0.94808	0.89953	0.71242	1.3003	0.57504	1.0175	0.6892	0.79113	0.8052	0.84766	0.75031	0.73195				109	109	109	43.7	43.7	43.7	292.75	0	733300000000	397470000000	335840000000	83	81	75	83	86	82	77	86	85	80	85	86	79	82	Q92616	Q92616	Translational activator GCN1	GCN1L1
0.97286	0.91884	1.1118	1.0276	0.72824	1.5584	0.53451	1.005	0.67448	1.1771	1.0281	0.8877	0.81716	0.71893				18	18	18	20.6	20.6	20.6	140.5	0	8094100000	3911600000	4182600000	5	6	6	7	5	6	5	9	7	6	5	5	4	5	Q92620;Q92620-2	Q92620	Pre-mRNA-splicing factor ATP-dependent RNA helicase PRP16	DHX38
0.97052	0.95198	0.90468	0.91054	0.76191	1.3059	0.5983	1.0054	0.68458	0.83802	0.74885	0.78157	0.76921	0.71548				36	36	36	19.8	19.8	19.8	227.92	0	92439000000	48315000000	44124000000	22	22	23	21	22	21	18	21	20	17	18	15	18	21	Q92621	Q92621	Nuclear pore complex protein Nup205	NUP205
NaN	NaN	NaN	NaN	NaN	NaN	NaN	NaN	NaN	NaN	NaN	NaN	NaN	NaN				5	5	5	5.4	5.4	5.4	123.11	0.0076994	167240000	86734000	80508000	1	2	1	0	0	0	0	1	1	1	1	0	0	0	Q92625;Q92625-2	Q92625;Q92625-2	Ankyrin repeat and SAM domain-containing protein 1A	ANKS1A
1.4106	1.6998	3.4639	2.1995	3.1481	2.5399	0.66434	0.93196	NaN	NaN	0.8817	NaN	NaN	NaN				8	8	8	7.9	7.9	7.9	165.27	0	5178600000	2479900000	2698600000	2	2	2	3	2	3	2	5	1	0	3	0	1	0	Q92626;Q92626-2	Q92626;Q92626-2	Peroxidasin homolog	PXDN
1.1645	0.80734	0.79166	0.66923	0.66176	NaN	0.46802	0.99118	0.64522	0.78234	1.1068	0.84037	0.70334	0.87971				9	9	9	30.4	30.4	30.4	45.251	0	14761000000	8183300000	6577300000	3	3	3	3	3	2	3	4	4	4	5	5	6	7	Q92643;Q92643-2	Q92643;Q92643-2	GPI-anchor transamidase	PIGK
1.0153	0.88639	0.87066	0.76823	0.60334	1.1924	0.5159	0.96902	0.64478	0.81777	0.75652	0.74925	0.72644	0.75172				11	11	11	30.6	30.6	30.6	45.318	0	25509000000	14057000000	11451000000	7	9	7	7	7	5	7	7	7	7	8	6	7	9	Q92665	Q92665	28S ribosomal protein S31, mitochondrial	MRPS31
1.0405	0.80627	0.94253	0.74448	0.73938	1.1255	0.53294	NaN	0.57658	0.84587	NaN	0.81037	0.77496	0.62838				13	13	13	19.2	19.2	19.2	97.34	0	8464300000	4935600000	3528700000	8	4	5	8	8	7	5	4	6	3	2	6	4	4	Q92667;Q92667-2	Q92667;Q92667-2	A-kinase anchor protein 1, mitochondrial	AKAP1
NaN	NaN	NaN	NaN	NaN	NaN	NaN	NaN	NaN	NaN	NaN	NaN	NaN	NaN				1	1	1	1.7	1.7	1.7	59.812	0.0048426	1587200000	962600000	624650000	0	0	0	1	0	0	0	0	1	0	0	0	0	0	Q92674-2;Q92674	Q92674-2;Q92674	Centromere protein I	CENPI
NaN	NaN	NaN	NaN	NaN	NaN	NaN	NaN	NaN	NaN	NaN	NaN	NaN	NaN				1	1	1	2.7	2.7	2.7	50.126	0.0062707	0	0	0	0	0	0	0	0	0	1	0	0	0	0	0	0	0	Q92685	Q92685	Dol-P-Man:Man(5)GlcNAc(2)-PP-Dol alpha-1,3-mannosyltransferase	ALG3
0.99885	0.8805	1.0152	0.96727	0.71823	1.3771	0.64046	0.96487	0.69233	0.80959	0.81469	0.71094	0.70851	0.69508				7	6	6	24.3	24.3	24.3	28.787	0	470410000000	242610000000	227800000000	7	7	6	6	6	7	6	6	6	6	6	6	6	6	Q92688;Q92688-2	Q92688;Q92688-2	Acidic leucine-rich nuclear phosphoprotein 32 family member B	ANP32B
1.0284	0.94383	0.84703	0.72935	0.85449	1.0802	0.42251	NaN	NaN	0.89851	NaN	0.50769	0.79606	0.72908				6	6	6	11.7	11.7	11.7	57.741	0	6989900000	4145800000	2844100000	4	4	3	4	4	4	3	4	2	4	4	3	3	2	Q92692;Q92692-2	Q92692;Q92692-2	Poliovirus receptor-related protein 2	PVRL2
1.0269	0.95782	0.95287	0.9389	0.71826	1.382	0.58646	1.0819	0.76911	0.79255	0.88811	0.8338	0.7234	0.73177				16	16	16	29.3	29.3	29.3	65.071	0	24052000000	13525000000	10527000000	9	9	10	10	9	10	9	9	9	11	7	9	7	8	Q92696	Q92696	Geranylgeranyl transferase type-2 subunit alpha	RABGGTA
0.99842	1.0785	0.8222	1.2856	0.73729	1.9345	1.1949	1.0483	0.74083	0.93702	0.87423	1.0175	NaN	0.79462				9	9	9	26.1	26.1	26.1	52.417	0	17003000000	7524800000	9478500000	7	6	8	6	8	4	6	6	6	5	5	4	5	5	Q92733	Q92733	Proline-rich protein PRCC	PRCC
1.0231	0.97483	1.0188	0.97616	0.76031	1.3508	0.66865	0.9635	0.86732	0.93479	0.93827	1.0926	0.84181	0.88137				12	12	12	38.5	38.5	38.5	43.447	0	189660000000	100390000000	89270000000	8	8	9	8	10	9	7	6	6	8	7	7	9	8	Q92734;Q92734-2;Q92734-4;Q92734-3	Q92734;Q92734-2;Q92734-4;Q92734-3	Protein TFG	TFG
NaN	NaN	NaN	NaN	NaN	NaN	NaN	0.88375	NaN	NaN	NaN	NaN	NaN	NaN				7	6	2	30.5	24.3	7.3	41.569	0	6917300000	3870800000	3046500000	1	2	2	1	0	2	2	4	4	2	3	2	2	2	Q92747	Q92747	Actin-related protein 2/3 complex subunit 1A	ARPC1A
NaN	NaN	NaN	NaN	NaN	NaN	NaN	NaN	NaN	NaN	NaN	NaN	NaN	NaN				3	3	3	7.4	7.4	7.4	52.186	0.00020483	783920000	510950000	272970000	1	1	1	1	1	1	1	1	0	1	0	2	0	0	Q92759;Q92759-2	Q92759;Q92759-2	General transcription factor IIH subunit 4	GTF2H4
1.0464	NaN	NaN	NaN	NaN	NaN	NaN	NaN	NaN	NaN	NaN	NaN	NaN	0.75744				7	7	7	7	7	7	181.42	0	1758900000	1066400000	692550000	2	1	2	0	1	1	1	4	1	3	3	2	0	4	Q92766;Q92766-5;Q92766-3;Q92766-2	Q92766;Q92766-5;Q92766-3;Q92766-2	Ras-responsive element-binding protein 1	RREB1
0.9951	0.83919	0.93716	0.89057	0.67624	1.203	0.56203	1.0185	0.74368	0.87416	0.87061	0.97333	0.8073	0.76686				22	22	13	47.1	47.1	32.6	55.364	0	197680000000	108680000000	89005000000	12	12	12	14	13	14	12	10	11	12	12	13	12	14	Q92769;Q92769-3	Q92769;Q92769-3	Histone deacetylase 2	HDAC2
0.98793	0.78356	0.81052	0.82509	0.65482	1.3227	0.56736	0.90999	0.65379	0.86912	0.7192	0.78759	0.64412	0.68419				9	9	7	19.1	19.1	15.6	59.179	0	31891000000	17142000000	14749000000	7	7	7	5	7	8	8	9	6	6	6	7	5	8	Q92783;Q92783-2	Q92783;Q92783-2	Signal transducing adapter molecule 1	STAM
NaN	1.2761	0.96414	1.4023	NaN	NaN	0.61222	NaN	NaN	NaN	NaN	0.85287	0.51052	0.50614				6	6	6	23.8	23.8	23.8	44.155	0	3497800000	1635300000	1862500000	3	4	5	4	3	3	4	1	1	2	3	2	2	3	Q92785;Q92785-2	Q92785;Q92785-2	Zinc finger protein ubi-d4	DPF2
NaN	NaN	NaN	NaN	NaN	NaN	NaN	NaN	NaN	NaN	NaN	NaN	NaN	NaN				2	2	2	6.9	6.9	6.9	50.381	0.0013495	59790000	30049000	29741000	0	0	0	1	0	0	0	0	0	1	0	0	0	1	Q92791	Q92791	Synaptonemal complex protein SC65	LEPREL4
NaN	NaN	NaN	1.0877	NaN	NaN	NaN	1.0783	NaN	0.61273	0.82785	0.54212	0.70131	0.70568				14	14	8	7.9	7.9	5.5	265.35	0	24667000000	13524000000	11143000000	1	3	1	3	1	2	1	5	4	4	3	2	4	5	Q92793;Q92793-2	Q92793;Q92793-2	CREB-binding protein	CREBBP
1.0362	1.0124	1.152	0.96407	0.78858	1.1618	0.56487	1.1045	0.77774	0.81015	0.97138	0.80407	0.8452	0.79993				28	28	28	29.2	29.2	29.2	141.15	0	31149000000	19186000000	11962000000	13	13	15	9	13	10	8	12	9	9	9	10	7	12	Q92797;Q92797-2	Q92797;Q92797-2	Symplekin	SYMPK
1.1242	1.001	0.9779	0.85129	0.78715	1.3637	3.3234	NaN	0.95459	1.167	NaN	NaN	0.9986	1.388				9	7	7	27.5	23.6	23.6	61.829	0	10011000000	4999600000	5011600000	5	4	6	5	6	4	5	3	6	5	3	5	4	4	Q92804;Q92804-2	Q92804;Q92804-2	TATA-binding protein-associated factor 2N	TAF15
NaN	1.3018	NaN	0.87599	0.49001	1.1404	0.76822	NaN	NaN	NaN	NaN	NaN	NaN	0.77066				6	6	6	8.2	8.2	8.2	88.183	0	896230000	535160000	361070000	2	5	1	3	3	3	3	1	1	1	1	1	0	1	Q92805	Q92805	Golgin subfamily A member 1	GOLGA1
0.95278	0.84303	0.83724	0.89927	0.65269	1.2572	0.48289	0.99068	0.68456	0.76038	0.75925	0.7607	0.69813	0.6169				9	9	9	31.4	31.4	31.4	35.964	0	41963000000	22021000000	19942000000	6	6	5	7	7	6	6	7	5	7	6	7	7	7	Q92820	Q92820	Gamma-glutamyl hydrolase	GGH
NaN	NaN	NaN	NaN	NaN	NaN	NaN	NaN	NaN	NaN	NaN	NaN	NaN	NaN				2	2	2	3.5	3.5	3.5	93.924	0.0078481	3230700000	1858500000	1372200000	0	0	0	0	0	1	0	0	1	0	1	0	0	0	Q92830;Q92830-2	Q92830;Q92830-2	Histone acetyltransferase KAT2A	KAT2A
1.0095	0.91626	0.9662	0.91792	0.75108	1.3147	0.58107	0.96436	0.68473	0.79875	0.7807	0.79155	0.74379	0.73725				43	31	3	55.8	42.8	8.6	80.272	0	702230000000	376600000000	325630000000	39	39	36	40	39	35	39	33	31	31	31	31	30	31	Q92841;Q92841-1;Q92841-2	Q92841;Q92841-1;Q92841-2	Probable ATP-dependent RNA helicase DDX17	DDX17
NaN	NaN	NaN	NaN	NaN	NaN	NaN	NaN	NaN	NaN	NaN	NaN	NaN	NaN	+			41	1	1	55.2	2.5	2.5	72.556	1	423850000	305770000	118080000	37	37	34	38	37	33	37	31	30	29	29	29	28	29	Q92841-3	Q92841-3	Probable ATP-dependent RNA helicase DDX17	DDX17
NaN	NaN	NaN	NaN	NaN	NaN	NaN	1.1377	0.76141	1.2305	NaN	NaN	NaN	NaN				3	3	3	5.3	5.3	5.3	91.204	0.0096084	1656100000	726990000	929150000	1	1	0	0	0	0	0	2	2	1	1	0	0	1	Q92845;Q92845-2;Q92845-3;Q92845-4	Q92845;Q92845-2;Q92845-3;Q92845-4	Kinesin-associated protein 3	KIFAP3
NaN	NaN	NaN	NaN	NaN	NaN	NaN	NaN	NaN	NaN	NaN	NaN	NaN	NaN				3	3	3	13	13	13	29.746	0.00040193	681430000	369040000	312390000	0	0	1	1	0	0	1	1	1	0	0	1	0	0	Q92871	Q92871	Phosphomannomutase 1	PMM1
0.95131	0.847	0.90806	0.8704	0.67235	1.0906	0.5099	1.0379	0.67077	0.79038	0.84946	0.81535	0.68303	0.77968				47	47	47	38.4	38.4	38.4	153.89	0	102710000000	56342000000	46368000000	29	26	29	28	24	31	30	20	25	21	19	22	21	19	Q92878;Q92878-2;Q92878-3	Q92878;Q92878-2;Q92878-3	DNA repair protein RAD50	RAD50
1.009	0.83837	0.94164	0.82061	0.69611	1.2319	0.57833	0.97964	0.80412	0.89534	0.90963	1.0327	0.96838	0.82138				11	11	11	26	26	26	55	0	111510000000	62681000000	48827000000	7	7	8	8	8	7	7	8	8	8	7	8	7	8	Q92879-4;Q92879;Q92879-2;Q92879-3;Q92879-6;Q92879-5;O95319;O95319-5;O95319-2;O95319-4;O95319-3	Q92879-4;Q92879;Q92879-2;Q92879-3;Q92879-6;Q92879-5	CUGBP Elav-like family member 1	CELF1
0.96235	0.8001	0.88951	0.94325	0.67099	1.1739	0.65784	1.0284	0.77947	0.81091	0.78564	0.85465	0.58692	0.67914				5	5	5	29.4	29.4	29.4	23.787	0	34522000000	19394000000	15128000000	4	5	5	5	4	5	5	4	4	4	4	4	4	4	Q92882	Q92882	Osteoclast-stimulating factor 1	OSTF1
NaN	NaN	NaN	NaN	NaN	NaN	NaN	NaN	NaN	NaN	NaN	NaN	NaN	NaN				4	4	4	2.9	2.9	2.9	174.21	0	588350000	343410000	244950000	2	1	2	1	1	2	1	0	0	0	0	0	1	0	Q92887	Q92887	Canalicular multispecific organic anion transporter 1	ABCC2
1.065	0.91875	1.0341	1.0148	0.64004	1.1873	0.50254	1.0241	0.67604	1.0272	0.88511	0.81086	0.81603	0.72226				19	19	19	28.5	28.5	28.5	102.43	0	23142000000	13903000000	9239000000	9	10	11	10	13	12	10	16	12	9	11	12	8	14	Q92888;Q92888-3;Q92888-2;Q92888-4	Q92888;Q92888-3;Q92888-2;Q92888-4	Rho guanine nucleotide exchange factor 1	ARHGEF1
NaN	NaN	NaN	NaN	NaN	NaN	NaN	0.95736	0.64155	0.95294	0.65038	0.79827	0.74528	0.80129				3	3	3	5.2	5.2	5.2	104.48	0	1761400000	1043500000	717980000	0	1	1	0	0	0	1	3	3	1	2	3	3	3	Q92889	Q92889	DNA repair endonuclease XPF	ERCC4
1.1139	0.9695	1.0823	0.91421	0.77469	1.5234	0.73528	1.0565	0.68957	0.78896	0.8044	0.79288	0.80225	0.74665				13	13	13	57	57	57	34.5	0	74822000000	41649000000	33173000000	7	7	9	8	6	7	6	8	10	8	7	9	6	9	Q92890;Q92890-1;Q92890-3	Q92890;Q92890-1;Q92890-3	Ubiquitin fusion degradation protein 1 homolog	UFD1L
1.0627	0.99383	1.1404	0.95783	0.79989	1.4565	0.6364	1.081	0.69075	0.9848	0.89489	0.78698	0.75858	0.72535				24	24	24	25.2	25.2	25.2	134.55	0	15075000000	7879800000	7195100000	10	11	13	11	10	13	13	10	8	12	7	8	8	9	Q92896;Q92896-2;Q92896-3	Q92896;Q92896-2;Q92896-3	Golgi apparatus protein 1	GLG1
1.0438	0.97003	1.0109	0.93604	0.78078	1.3259	0.63152	0.97589	0.76066	0.81362	0.85735	0.82531	0.8077	0.76582				48	48	48	55.7	55.7	55.7	124.34	0	192720000000	105550000000	87173000000	31	32	32	33	32	31	34	35	36	37	34	36	35	36	Q92900;Q92900-2	Q92900;Q92900-2	Regulator of nonsense transcripts 1	UPF1
0.97548	0.99997	0.9757	0.93982	0.73168	1.3412	0.60264	1.0096	0.7127	0.85495	0.89142	0.84735	0.76324	0.70214				12	12	12	42.8	42.8	42.8	37.578	0	51924000000	27246000000	24678000000	10	9	9	9	9	10	9	6	7	6	6	6	6	7	Q92905	Q92905	COP9 signalosome complex subunit 5	COPS5
0.90539	0.87833	0.83257	0.89511	0.87945	1.2256	0.67596	0.91708	0.75148	0.63902	0.80705	0.78166	0.69719	0.74204				17	17	17	48.7	48.7	48.7	52.228	0	19031000000	10382000000	8648800000	9	10	8	7	6	5	8	8	7	7	5	6	6	6	Q92917	Q92917	G patch domain and KOW motifs-containing protein	GPKOW
1.0478	0.90575	0.84644	0.81791	0.66781	1.2769	0.69381	0.97412	0.70678	0.85432	0.74658	0.78769	0.74165	0.7073				32	32	24	34.2	34.2	27.7	122.87	0	95485000000	54564000000	40921000000	14	18	15	16	17	15	11	19	17	19	19	18	19	20	Q92922	Q92922	SWI/SNF complex subunit SMARCC1	SMARCC1
0.90599	1.0047	1.0896	0.79657	0.794	1.2995	0.76253	1.0517	0.75943	0.85344	0.87958	1.0133	0.85926	0.76917				14	11	10	35.2	29.9	27.7	58.92	0	15883000000	9302000000	6581400000	5	8	8	7	6	4	5	11	10	8	10	10	8	10	Q92925;Q92925-3;Q92925-2	Q92925;Q92925-3;Q92925-2	SWI/SNF-related matrix-associated actin-dependent regulator of chromatin subfamily D member 2	SMARCD2
NaN	NaN	NaN	NaN	NaN	NaN	NaN	NaN	NaN	NaN	NaN	NaN	NaN	NaN				4	1	1	26.9	9.5	9.5	22.017	0.00059406	237700000	237700000	0	2	2	2	2	2	2	2	4	3	2	3	3	3	3	Q92928	Q92928	Putative Ras-related protein Rab-1C	RAB1C
1.0351	0.92511	0.93484	0.95561	0.76748	1.2729	0.56632	1.0132	0.80386	0.87325	0.80096	0.95113	0.78288	0.83044				35	31	31	57.4	52.7	52.7	73.114	0	454620000000	249870000000	204750000000	28	29	29	27	28	27	30	26	24	26	23	25	25	26	Q92945	Q92945	Far upstream element-binding protein 2	KHSRP
0.81942	0.90717	0.90826	0.74156	0.53713	1.2593	0.48587	1.0784	0.67616	0.91679	1.1246	1.0154	1.1034	0.80382				8	8	8	26	26	26	48.127	0	18686000000	9892800000	8793000000	3	4	4	5	4	5	3	6	5	4	5	6	3	4	Q92947;Q92947-2	Q92947;Q92947-2	Glutaryl-CoA dehydrogenase, mitochondrial	GCDH
1.0356	0.99596	0.96979	0.95612	0.68684	1.3659	0.66229	1.0182	0.72733	0.82826	0.79625	0.80002	0.77654	0.71446				29	29	22	35.3	35.3	30.3	102.35	0	470740000000	250860000000	219880000000	23	27	24	25	25	21	22	22	20	20	21	21	19	21	Q92973;Q92973-2;Q92973-3	Q92973;Q92973-2;Q92973-3	Transportin-1	TNPO1
NaN	1.0426	0.81778	1.0053	0.70165	1.4745	0.46872	0.90832	0.61876	0.88516	0.74786	0.70596	0.62669	0.64679				16	16	16	20.6	20.6	20.6	111.54	0	6114600000	3482200000	2632400000	5	5	3	4	4	2	5	8	5	6	6	5	7	7	Q92974;Q92974-2;Q92974-3	Q92974;Q92974-2;Q92974-3	Rho guanine nucleotide exchange factor 2	ARHGEF2
1.086	0.99747	1.0243	0.97282	0.79526	1.4118	0.59527	0.98418	0.72541	0.84786	0.78916	0.9051	0.71632	0.82562				13	13	13	57.8	57.8	57.8	26.72	0	64169000000	34643000000	29527000000	8	8	8	9	9	9	10	9	6	9	10	11	11	9	Q92979	Q92979	Ribosomal RNA small subunit methyltransferase NEP1	EMG1
NaN	NaN	NaN	NaN	NaN	1.1419	NaN	1.0425	0.72746	0.87157	0.85224	0.94361	0.77283	0.76874				3	3	3	9.9	9.9	9.9	47.645	0	5195400000	2923400000	2272000000	1	2	2	1	3	2	2	2	2	1	1	1	1	1	Q92989;Q92989-2	Q92989;Q92989-2	Polyribonucleotide 5-hydroxyl-kinase Clp1	CLP1
1.0412	0.86329	0.88655	0.92479	0.6538	1.4304	0.52162	1.0186	0.64409	0.93828	0.84971	0.80005	0.67698	0.73887				15	15	15	30	30	30	68.207	0	18090000000	11169000000	6921100000	6	7	9	9	6	5	7	9	7	7	9	10	6	9	Q92990;Q92990-2	Q92990;Q92990-2	Glomulin	GLMN
1.0616	0.74431	0.76859	0.7651	0.55219	2.2997	NaN	0.99095	0.73649	NaN	NaN	0.89159	NaN	NaN				13	11	11	22.2	21	21	97.326	0	3435800000	1988900000	1446900000	5	6	6	5	4	4	2	7	5	5	5	6	3	4	Q92995;Q92995-2	Q92995;Q92995-2	Ubiquitin carboxyl-terminal hydrolase 13	USP13
NaN	NaN	NaN	NaN	NaN	NaN	NaN	NaN	NaN	NaN	NaN	NaN	NaN	NaN				1	1	1	1.3	1.3	1.3	78.054	0.0013511	158250000	91098000	67149000	0	1	1	0	0	0	0	1	1	0	0	0	0	0	Q92997;Q92997-2	Q92997;Q92997-2	Segment polarity protein dishevelled homolog DVL-3	DVL3
0.96039	0.95033	0.95085	0.96804	0.79202	1.3018	0.51577	1.0546	0.80496	0.82245	0.88574	0.82789	0.68676	0.65846				34	34	34	17.3	17.3	17.3	292.28	0	21794000000	12083000000	9710800000	12	16	15	18	16	16	21	9	13	16	16	11	10	12	Q93008;Q93008-1;O00507;O00507-2	Q93008;Q93008-1	Probable ubiquitin carboxyl-terminal hydrolase FAF-X	USP9X
0.98201	0.94003	0.96895	0.95191	0.77145	1.3359	0.66425	0.96931	0.73471	0.87329	0.8434	0.88297	1.0407	0.80004				41	41	41	42.5	42.5	42.5	128.3	0	131110000000	68099000000	63011000000	25	27	29	29	29	26	27	21	26	23	23	23	25	25	Q93009;Q93009-3;REV__Q86YS3	Q93009;Q93009-3	Ubiquitin carboxyl-terminal hydrolase 7	USP7
NaN	NaN	NaN	NaN	NaN	NaN	NaN	NaN	NaN	NaN	NaN	NaN	NaN	NaN				2	2	2	10.1	10.1	10.1	31.445	0.0013493	160570000	127800000	32774000	0	0	0	0	0	0	0	0	1	0	1	1	0	0	Q93015;Q93015-2	Q93015;Q93015-2	N-acetyltransferase 6	NAT6
1.0383	0.96382	0.85171	1.0021	0.6982	1.4106	0.54064	0.91327	0.62464	0.89684	0.87716	0.83194	0.98344	0.64191				16	16	16	18.2	18.2	18.2	90.954	0	131750000000	70481000000	61266000000	6	7	6	8	9	8	6	3	3	4	5	2	5	6	Q93034	Q93034	Cullin-5	CUL5
1.1134	0.83652	1.0419	0.92665	0.84652	1.3545	NaN	1.0418	NaN	1.1045	0.79081	1.115	0.79552	NaN				3	1	1	15.1	5.6	5.6	20.828	0	76411000000	42975000000	33436000000	2	2	2	2	3	3	2	2	2	2	2	2	2	2	Q93045;Q93045-2;Q9H169;Q9H169-3;Q9H169-4;Q9H169-2	Q93045;Q93045-2	Stathmin-2	STMN2
0.90096	0.96836	0.83505	0.7389	0.67598	1.0392	0.58153	1.0174	0.70102	1.0086	0.90966	0.96767	0.7717	0.77139				17	17	17	22.5	22.5	22.5	96.412	0	31804000000	17011000000	14793000000	10	9	9	11	10	11	8	13	10	9	8	9	8	9	Q93050;Q93050-1;Q93050-3	Q93050;Q93050-1;Q93050-3	V-type proton ATPase 116 kDa subunit a isoform 1	ATP6V0A1
0.97876	0.86442	0.90864	1.0142	0.73551	1.3262	0.63025	1.0467	0.77342	0.86242	0.89018	0.87822	0.79228	0.83944				21	21	21	54.9	54.9	54.9	65.746	0	88077000000	46287000000	41791000000	12	15	14	16	15	12	14	14	13	12	14	12	12	14	Q93052	Q93052	Lipoma-preferred partner	LPP
0.9625	NaN	0.90989	1.406	NaN	NaN	0.79402	NaN	NaN	NaN	NaN	NaN	NaN	NaN				10	10	8	6.9	6.9	5.6	243.08	0	1644200000	893480000	750680000	2	5	2	3	2	2	7	2	0	2	1	2	1	1	Q93074;Q93074-3;Q93074-2;Q86YW9-2;Q86YW9-3	Q93074;Q93074-3;Q93074-2	Mediator of RNA polymerase II transcription subunit 12	MED12
0.98575	0.85918	0.99557	0.86611	0.76853	1.3269	0.50532	1.0171	0.6746	0.82834	0.81956	0.79431	0.78116	0.7214				6	6	3	42.8	42.8	25.4	19.815	0	80453000000	43858000000	36595000000	4	4	4	4	4	4	5	5	5	5	5	5	4	4	Q93096	Q93096	Protein tyrosine phosphatase type IVA 1	PTP4A1
0.87569	0.67429	0.71252	0.85677	0.51681	0.88332	NaN	0.92198	0.48491	0.97692	0.88487	0.91044	0.78756	0.72157				9	9	9	12	12	12	124.74	0	6742700000	3752100000	2990600000	3	4	3	4	2	3	3	5	2	3	4	3	5	6	Q93100-3;Q93100-4;Q93100;Q93100-2	Q93100-3;Q93100-4;Q93100;Q93100-2	Phosphorylase b kinase regulatory subunit beta	PHKB
NaN	NaN	NaN	NaN	NaN	NaN	NaN	NaN	NaN	NaN	NaN	NaN	NaN	NaN				2	2	2	7	7	7	25.728	0	5273800000	3004000000	2269800000	1	1	1	2	1	1	1	1	1	1	1	1	1	1	Q969E2;Q969E2-2	Q969E2;Q969E2-2	Secretory carrier-associated membrane protein 4	SCAMP4
NaN	1.0305	1.2	NaN	0.83469	1.6777	NaN	NaN	0.77256	NaN	0.91822	0.85612	0.85694	NaN				3	3	3	11.5	11.5	11.5	20.894	0	2508500000	1175900000	1332600000	1	2	2	0	1	1	0	1	1	1	2	2	1	1	Q969E8	Q969E8	Pre-rRNA-processing protein TSR2 homolog	TSR2
NaN	0.89195	0.80384	0.73953	NaN	1.2667	NaN	NaN	NaN	NaN	NaN	NaN	NaN	NaN				7	7	7	8.1	8.1	8.1	113.73	0	1105400000	633570000	471820000	2	2	2	3	1	2	1	4	1	1	1	2	1	2	Q969F9;Q969F9-2	Q969F9;Q969F9-2	Hermansky-Pudlak syndrome 3 protein	HPS3
1.0122	1.06	0.9855	1.0008	0.81729	1.2034	0.7532	1.0669	0.84752	1.0152	0.88358	0.98105	0.94743	0.83954				17	16	16	49.1	47.4	47.4	46.649	0	44185000000	23470000000	20715000000	13	12	10	11	10	9	12	9	9	8	9	9	9	10	Q969G3;Q969G3-3;Q969G3-4;Q969G3-6;Q969G3-5;Q969G3-2	Q969G3;Q969G3-3;Q969G3-4;Q969G3-6;Q969G3-5;Q969G3-2	SWI/SNF-related matrix-associated actin-dependent regulator of chromatin subfamily E member 1	SMARCE1
0.85228	0.88902	0.97012	0.83913	0.59455	1.247	0.76112	0.91137	0.7369	0.96337	0.86109	1.0656	0.84128	0.85654				6	6	6	25.7	25.7	25.7	27.701	0	13666000000	7009100000	6656700000	4	4	5	5	2	5	4	3	4	4	4	4	4	4	Q969G5	Q969G5	Protein kinase C delta-binding protein	PRKCDBP
NaN	NaN	NaN	0.85442	NaN	NaN	NaN	NaN	NaN	NaN	NaN	NaN	NaN	NaN				3	3	3	12.9	12.9	12.9	17.623	0.0011644	1000400000	570080000	430270000	1	0	1	2	2	1	1	0	1	1	0	0	0	1	Q969G6	Q969G6	Riboflavin kinase	RFK
NaN	NaN	NaN	NaN	NaN	NaN	NaN	NaN	NaN	NaN	NaN	NaN	NaN	NaN				3	3	3	27.6	27.6	27.6	18.819	0	381450000	168070000	213370000	0	0	0	1	0	0	0	1	0	1	1	0	1	1	Q969H6;Q969H6-2	Q969H6;Q969H6-2	Ribonuclease P/MRP protein subunit POP5	POP5
0.96338	0.85344	0.85666	0.87596	0.7157	1.2035	0.72697	1.0284	0.69018	0.822	0.84439	0.96033	0.84815	0.80746				6	6	6	30.1	30.1	30.1	18.795	0	187650000000	101180000000	86473000000	5	5	6	5	5	6	5	4	6	4	4	5	4	4	Q969H8	Q969H8	UPF0556 protein C19orf10	C19orf10
NaN	NaN	NaN	NaN	NaN	NaN	NaN	NaN	NaN	NaN	NaN	NaN	NaN	NaN				2	2	2	11.2	11.2	11.2	22.222	0.00059441	175690000	31962000	143730000	1	0	0	0	1	1	1	0	0	0	0	0	0	0	Q969J3	Q969J3	Loss of heterozygosity 12 chromosomal region 1 protein	LOH12CR1
1.0375	0.88317	0.91946	0.81505	0.78461	1.347	0.53956	1.0898	0.62841	0.88886	0.88588	0.81199	0.66198	0.69418				2	2	2	8.2	8.2	8.2	27.989	0	28205000000	15022000000	13183000000	2	2	2	2	2	2	2	2	2	2	2	2	2	2	Q969M3;Q969M3-3;Q969M3-2	Q969M3;Q969M3-3;Q969M3-2	Protein YIPF5	YIPF5
NaN	NaN	NaN	NaN	NaN	NaN	NaN	NaN	NaN	NaN	NaN	NaN	NaN	NaN				2	2	2	19.5	19.5	19.5	21.077	0.00039801	493650000	359830000	133820000	0	1	1	2	0	0	1	0	0	0	0	0	1	0	Q969M7;Q969M7-4;Q969M7-7;Q969M7-6;Q969M7-2;Q969M7-3	Q969M7;Q969M7-4;Q969M7-7;Q969M7-6;Q969M7-2;Q969M7-3	NEDD8-conjugating enzyme UBE2F	UBE2F
0.87242	0.67343	0.97635	0.72788	0.69532	1.9249	0.58793	0.96298	0.45666	0.79039	0.72371	0.84709	0.65352	0.68502				10	10	10	16.4	16.4	16.4	65.699	0	12779000000	7355300000	5423200000	3	2	5	3	4	4	3	3	4	4	4	3	3	5	Q969N2;Q969N2-5;Q969N2-4;Q969N2-6;Q969N2-3;Q969N2-2	Q969N2;Q969N2-5;Q969N2-4;Q969N2-6;Q969N2-3;Q969N2-2	GPI transamidase component PIG-T	PIGT
NaN	NaN	NaN	NaN	NaN	NaN	NaN	NaN	NaN	NaN	NaN	NaN	NaN	NaN				1	1	1	5.4	5.4	5.4	23.124	0.0017199	429140000	429140000	0	1	1	1	1	1	1	1	1	0	1	1	0	0	0	Q969Q5	Q969Q5	Ras-related protein Rab-24	RAB24
0.99509	0.87615	0.89445	0.81254	0.79527	1.2101	0.60354	1.0619	0.76105	0.81723	0.88904	0.87796	0.77635	0.82386				12	12	12	30.8	30.8	30.8	54.271	0	30493000000	15692000000	14801000000	9	6	7	9	7	6	8	6	5	4	5	5	3	4	Q969S3	Q969S3	Zinc finger protein 622	ZNF622
NaN	NaN	NaN	0.79705	NaN	NaN	NaN	NaN	NaN	NaN	NaN	NaN	NaN	NaN				6	6	6	9.6	9.6	9.6	86.6	0	2245900000	1392400000	853560000	1	3	1	2	0	2	1	3	4	2	3	2	3	2	Q969S9;Q969S9-5;Q969S9-4;Q969S9-3;Q969S9-2	Q969S9;Q969S9-5;Q969S9-4;Q969S9-3;Q969S9-2	Ribosome-releasing factor 2, mitochondrial	GFM2
0.88334	0.92591	0.94623	1.036	0.827	1.3165	0.56583	NaN	0.60554	0.76048	0.7272	0.83997	0.79169	0.69911				7	7	7	33.3	33.3	33.3	28.087	0	20436000000	10665000000	9771400000	3	3	6	6	4	5	3	1	2	3	4	4	3	5	Q969T9	Q969T9	WW domain-binding protein 2	WBP2
1.0077	0.89426	1.0333	0.9448	0.72194	1.4323	0.69232	1.1314	0.87796	1.0154	0.89311	0.94993	1.1135	0.99387				8	8	8	28.8	28.8	28.8	29.396	0	41551000000	21195000000	20356000000	6	7	7	7	8	8	7	6	6	5	5	5	5	4	Q969U7;Q969U7-2	Q969U7;Q969U7-2	Proteasome assembly chaperone 2	PSMG2
0.99667	1.1513	1.2605	0.8089	0.72256	1.6029	0.90929	1.0929	0.79922	1.0618	0.96791	0.91598	0.80539	0.83969				16	16	16	33.4	33.4	33.4	62.974	0	35421000000	18175000000	17247000000	8	8	9	9	10	7	6	10	12	12	12	12	10	11	Q969V3;Q969V3-2	Q969V3;Q969V3-2	Nicalin	NCLN
NaN	NaN	NaN	NaN	NaN	NaN	NaN	NaN	NaN	NaN	NaN	NaN	NaN	NaN				2	1	1	3.7	2.3	2.3	98.918	0	317770000	195310000	122450000	2	2	2	2	2	2	2	1	1	1	0	0	2	1	Q969V6;Q9ULH7-2;Q9ULH7-3	Q969V6;Q9ULH7-2;Q9ULH7-3	MKL/myocardin-like protein 1;MKL/myocardin-like protein 2	MKL1;MKL2
1.0526	0.96162	1.1271	0.79784	0.76922	1.4619	0.52738	1.0194	0.72289	0.84761	0.86028	0.79683	0.83225	0.81122				11	11	11	42.1	42.1	42.1	32.592	0	70243000000	38074000000	32169000000	6	6	8	7	8	6	7	10	8	8	8	8	9	9	Q969X5;Q969X5-2;Q969X5-3	Q969X5;Q969X5-2	Endoplasmic reticulum-Golgi intermediate compartment protein 1	ERGIC1
0.9372	0.99424	0.97453	1.048	0.67512	1.389	0.7325	0.81833	0.7337	0.82609	0.72752	0.80951	0.70001	0.66697				12	12	12	20.8	20.8	20.8	76.889	0	25985000000	13218000000	12767000000	8	9	10	8	9	7	4	10	8	8	8	7	9	10	Q969X6;Q969X6-3;Q969X6-2	Q969X6;Q969X6-3;Q969X6-2	Cirhin	CIRH1A
0.89642	0.76123	0.79272	0.75357	0.63236	1.0142	0.60003	0.93297	0.73193	0.91711	0.877	0.99319	0.9031	0.82628				15	15	15	32.3	32.3	32.3	70.737	0	59799000000	32581000000	27218000000	12	11	13	10	10	9	11	10	10	10	10	11	10	10	Q969Z0;Q969Z0-2	Q969Z0;Q969Z0-2	Protein TBRG4	TBRG4
0.98309	0.94127	0.89917	0.81042	0.6369	1.3347	0.53313	1.2636	0.72292	0.98437	0.84	0.78159	0.77188	0.7913				8	8	7	20.9	20.9	16.4	38.023	0	23218000000	12819000000	10399000000	3	5	4	4	3	4	4	4	5	4	3	4	3	5	Q969Z3;Q969Z3-2	Q969Z3;Q969Z3-2	MOSC domain-containing protein 2, mitochondrial	2002-03-01
NaN	NaN	NaN	NaN	NaN	NaN	NaN	NaN	NaN	NaN	NaN	NaN	NaN	NaN				6	1	1	29.1	11	11	14.167	0	2100400000	2100400000	0	5	5	5	5	6	5	5	3	3	3	3	3	3	3	Q96A08	Q96A08	Histone H2B type 1-A	HIST1H2BA
0.87536	0.78312	0.73903	0.69984	0.62088	1.2842	0.62333	0.90876	0.72478	0.9056	0.85373	0.7727	0.77191	0.8081				8	8	8	37	37	37	17.342	0	48432000000	26824000000	21608000000	8	6	6	7	6	6	5	6	7	5	6	6	6	6	Q96A26	Q96A26	Protein FAM162A	FAM162A
0.94429	0.88036	0.94799	0.77448	0.67518	1.2005	0.60724	0.98872	0.65806	0.82947	0.90757	0.911	0.82023	0.81992				18	18	2	39.5	39.5	1.9	55.873	0	140340000000	77080000000	63265000000	15	14	13	14	14	14	15	12	15	14	15	12	13	14	Q96A33	Q96A33	Coiled-coil domain-containing protein 47	CCDC47
NaN	NaN	NaN	NaN	NaN	NaN	NaN	NaN	NaN	NaN	NaN	NaN	NaN	NaN	+			17	1	1	41.2	3.3	3.3	55.317	1	82095000	0	82095000	14	14	13	14	14	14	14	12	14	14	13	12	13	15	Q96A33-2	Q96A33-2	Coiled-coil domain-containing protein 47	CCDC47
0.93735	0.83598	0.89263	0.81763	0.56697	1.1179	0.44656	0.8566	0.64645	0.76057	0.72318	0.80192	0.86293	0.77405				11	11	11	49.1	49.1	49.1	24.915	0	28752000000	16168000000	12584000000	6	7	6	10	8	6	6	6	5	7	6	6	7	6	Q96A35	Q96A35	39S ribosomal protein L24, mitochondrial	MRPL24
0.92659	0.95584	1.1259	1.1535	0.73631	1.5648	0.73947	0.99915	0.88372	0.91064	0.95055	1.1537	0.92251	0.88251				13	13	13	39.8	39.8	39.8	39.933	0	60771000000	29714000000	31057000000	10	8	8	9	9	8	9	8	8	8	7	11	8	8	Q96A49	Q96A49	Synapse-associated protein 1	SYAP1
NaN	NaN	NaN	NaN	NaN	NaN	NaN	NaN	NaN	NaN	NaN	NaN	NaN	NaN				2	2	2	20.8	20.8	20.8	13.188	0.0044759	1435600000	955710000	479890000	1	1	1	1	1	0	1	1	1	1	1	1	1	1	Q96A57;Q96A57-2	Q96A57;Q96A57-2	Transmembrane protein 230	TMEM230
0.96624	0.8918	0.8986	0.8442	0.66724	1.551	0.57048	1.4105	0.80089	0.79808	0.83059	0.93232	0.51319	0.92888				21	21	21	28.7	28.7	28.7	110.5	0	10067000000	5326200000	4741000000	9	7	7	7	7	7	9	11	8	9	6	11	7	10	Q96A65;Q96A65-2	Q96A65;Q96A65-2	Exocyst complex component 4	EXOC4
0.9176	0.8835	0.9416	0.94377	0.68655	1.305	0.56288	1.0185	0.79303	0.8256	0.80283	0.85334	1.0015	0.77273				11	11	1	62.8	62.8	6.1	17.276	0	145680000000	75167000000	70510000000	10	11	9	11	10	11	9	8	7	7	7	8	8	8	Q96A72	Q96A72	Protein mago nashi homolog 2	MAGOHB
1.0574	0.86732	0.97343	0.93428	0.53002	1.1338	0.52472	1.0076	0.74422	0.80575	0.83878	0.74612	0.69363	0.69308				4	4	4	29.3	29.3	29.3	22.337	0	20350000000	11268000000	9081500000	4	4	4	3	4	4	4	4	3	4	4	4	4	3	Q96AB3;Q96AB3-2;Q96AB3-3	Q96AB3;Q96AB3-2;Q96AB3-3	Isochorismatase domain-containing protein 2, mitochondrial	ISOC2
1.0404	0.93958	0.91085	0.95867	0.7985	1.306	0.54862	1.0066	0.70404	0.85397	0.84372	0.81265	0.83963	0.80938				26	26	25	41.3	41.3	39.9	77.86	0	76961000000	40879000000	36082000000	20	20	18	20	21	18	18	17	15	16	16	18	15	16	Q96AC1;Q96AC1-3;Q96AC1-2	Q96AC1;Q96AC1-3;Q96AC1-2	Fermitin family homolog 2	FERMT2
1.0519	0.94429	1.0171	0.97584	0.76312	1.3334	0.55354	1.0277	0.69824	0.80414	0.78906	0.80367	0.76349	0.71719				38	38	2	64.9	64.9	7	67.56	0	1012100000000	551170000000	460880000000	33	29	32	32	33	31	35	25	25	25	26	26	28	27	Q96AE4	Q96AE4	Far upstream element-binding protein 1	FUBP1
1.1105	1.0238	1.0227	1.0561	0.81733	1.4066	0.73752	1.1333	0.84466	0.92557	NaN	1.0039	0.96622	0.84467				37	1	1	60.2	3.1	3.1	68.604	0	26687000000	13703000000	12984000000	32	28	31	31	32	30	34	24	24	24	26	25	27	26	Q96AE4-2	Q96AE4-2	Far upstream element-binding protein 1	FUBP1
0.99642	0.88493	0.88664	0.64429	0.71469	1.3861	0.61094	0.99119	0.66201	0.85793	0.91369	0.77807	0.81308	0.77161				17	17	17	54.7	54.7	54.7	34.93	0	804040000000	429870000000	374170000000	9	13	10	11	11	10	13	12	13	13	13	13	13	13	Q96AG4	Q96AG4	Leucine-rich repeat-containing protein 59	LRRC59
NaN	NaN	NaN	NaN	NaN	NaN	NaN	NaN	NaN	NaN	NaN	NaN	NaN	NaN				2	2	2	15.7	15.7	15.7	25.217	0.0019048	315920000	174120000	141800000	0	1	1	1	1	1	1	0	0	0	0	0	0	0	Q96AJ9;Q96AJ9-1	Q96AJ9;Q96AJ9-1	Vesicle transport through interaction with t-SNAREs homolog 1A	VTI1A
1.3958	1.3598	1.3557	0.91867	1.1109	1.5537	0.67231	NaN	NaN	NaN	NaN	NaN	NaN	NaN				4	4	4	7.1	7.1	7.1	80.642	0	2237300000	1064600000	1172700000	3	4	4	3	3	3	2	2	1	1	1	1	1	1	Q96AQ6;Q96AQ6-2;Q96AQ6-3	Q96AQ6;Q96AQ6-2;Q96AQ6-3	Pre-B-cell leukemia transcription factor-interacting protein 1	PBXIP1
1.2292	1.127	1.0614	NaN	NaN	NaN	NaN	NaN	NaN	NaN	NaN	NaN	NaN	NaN				4	4	4	9.5	9.5	9.5	39.694	0.00078278	711990000	349090000	362910000	2	3	2	2	1	2	3	1	0	0	0	0	0	0	Q96AQ8	Q96AQ8	Mitochondrial calcium uniporter regulator 1	MCUR1
0.92804	0.92411	0.9291	0.98141	0.83556	1.6017	NaN	NaN	NaN	NaN	NaN	NaN	NaN	NaN				4	4	4	31.2	31.2	31.2	17.465	0	1930600000	854890000	1075800000	2	2	3	3	2	2	1	0	0	0	0	0	1	0	Q96AT1	Q96AT1	Uncharacterized protein KIAA1143	KIAA1143
1.0821	0.91288	0.98979	0.96305	0.65776	1.4401	0.85027	1.0572	0.69074	0.82743	0.77941	0.81103	0.73414	0.70016				6	6	6	48.7	48.7	48.7	24.927	0	21593000000	12155000000	9438600000	4	4	3	3	4	3	4	5	4	5	4	5	4	4	Q96AT9;Q96AT9-4;Q96AT9-2;Q96AT9-5;Q96AT9-3;Q2QD12	Q96AT9;Q96AT9-4;Q96AT9-2;Q96AT9-5;Q96AT9-3;Q2QD12	Ribulose-phosphate 3-epimerase	RPE;LOC729020
0.904	NaN	1.1428	1.1775	1.0065	1.0867	0.89601	NaN	NaN	NaN	NaN	NaN	NaN	NaN				10	10	10	21.1	21.1	21.1	67.61	0	4900800000	2834500000	2066200000	3	1	2	3	2	2	7	2	2	2	1	2	0	2	Q96AX1	Q96AX1	Vacuolar protein sorting-associated protein 33A	VPS33A
1.0696	0.94594	0.90967	0.9254	0.7102	1.3545	0.58646	1.0298	0.66069	0.86198	0.7926	0.79697	0.69696	0.73196				21	21	21	40.2	40.2	40.2	64.244	0	156570000000	82300000000	74270000000	19	17	15	18	16	18	18	14	15	14	16	13	13	13	Q96AY3;Q96AY3-2	Q96AY3	Peptidyl-prolyl cis-trans isomerase FKBP10	FKBP10
NaN	NaN	NaN	NaN	NaN	NaN	NaN	NaN	NaN	NaN	NaN	NaN	NaN	NaN				2	2	2	7.4	7.4	7.4	38.457	0	413830000	243060000	170770000	2	2	2	2	0	0	1	1	0	0	0	0	0	0	Q96B01;Q96B01-2;Q96B01-3	Q96B01;Q96B01-2;Q96B01-3	RAD51-associated protein 1	RAD51AP1
NaN	NaN	NaN	NaN	NaN	NaN	NaN	NaN	0.66385	0.78529	NaN	0.7872	0.80954	0.82428				3	3	3	12.9	12.9	12.9	36.977	0	2920900000	1509000000	1411900000	2	2	1	0	1	1	1	1	1	1	2	1	1	1	Q96B23-2;Q96B23	Q96B23-2;Q96B23	Uncharacterized protein C18orf25	C18orf25
0.96699	0.90972	0.87885	0.90818	0.7594	1.4876	0.51599	0.93405	0.76127	0.75392	0.74915	0.77128	0.81352	0.68431				8	8	8	38	38	38	30.039	0	20602000000	11374000000	9228800000	5	6	5	6	6	4	7	2	4	4	3	3	5	3	Q96B26	Q96B26	Exosome complex component RRP43	EXOSC8
NaN	NaN	NaN	NaN	NaN	NaN	NaN	1.1004	0.82089	0.89832	1.0321	1.0959	0.88933	0.85661				5	5	5	17.6	17.6	17.6	27.383	0	13394000000	8272900000	5121000000	1	1	1	1	1	1	2	3	3	3	5	4	3	3	Q96B36;Q96B36-3;Q96B36-2	Q96B36;Q96B36-3;Q96B36-2	Proline-rich AKT1 substrate 1	AKT1S1
NaN	NaN	NaN	NaN	NaN	NaN	NaN	NaN	NaN	NaN	NaN	NaN	NaN	NaN				2	2	2	28.6	28.6	28.6	11.564	0	772690000	396580000	376110000	1	1	0	1	1	1	1	1	0	0	0	0	0	0	Q96B45	Q96B45	UPF0693 protein C10orf32	C10orf32
0.96746	0.9182	0.92133	0.77149	0.7852	1.1356	NaN	NaN	NaN	NaN	0.8813	NaN	NaN	NaN				3	3	3	70.3	70.3	70.3	8.0019	0	4726900000	2533600000	2193300000	2	2	2	2	2	2	1	1	2	2	2	2	2	2	Q96B49	Q96B49	Mitochondrial import receptor subunit TOM6 homolog	TOMM6
NaN	NaN	1.0056	NaN	NaN	NaN	0.60716	1.497	NaN	NaN	NaN	NaN	NaN	NaN				2	2	2	16.5	16.5	16.5	20.48	0	2009000000	947800000	1061200000	1	2	2	2	1	1	2	2	2	2	1	1	0	1	Q96B54	Q96B54	Zinc finger protein 428	ZNF428
NaN	NaN	NaN	NaN	NaN	NaN	NaN	NaN	NaN	NaN	NaN	NaN	NaN	NaN				4	4	4	8.4	8.4	8.4	73.125	0	255770000	231490000	24278000	0	1	0	0	1	0	3	0	0	0	2	0	1	1	Q96B97;Q96B97-3;Q96B97-2	Q96B97;Q96B97-3;Q96B97-2	SH3 domain-containing kinase-binding protein 1	SH3KBP1
NaN	NaN	NaN	NaN	NaN	NaN	NaN	NaN	NaN	NaN	NaN	NaN	NaN	NaN				2	2	2	4.4	4.4	4.4	77.193	0	132260000	66727000	65536000	0	0	1	0	0	0	0	1	0	0	0	0	0	1	Q96BD0;Q96BD0-2;Q96BD0-3;Q96BD0-4	Q96BD0;Q96BD0-2;Q96BD0-3;Q96BD0-4	Solute carrier organic anion transporter family member 4A1	SLCO4A1
NaN	0.92478	1.0496	NaN	0.67103	NaN	NaN	1.0162	0.74338	0.93184	0.94898	1.1211	1.1854	0.89765				5	5	5	9.6	9.6	9.6	70.209	0.0022818	21370000000	10721000000	10649000000	2	2	2	1	3	2	1	1	3	2	2	1	1	2	Q96BD5-2;Q96BD5-3;Q96BD5	Q96BD5-2;Q96BD5-3;Q96BD5	PHD finger protein 21A	PHF21A
NaN	NaN	NaN	NaN	NaN	NaN	NaN	NaN	NaN	NaN	NaN	NaN	NaN	NaN				2	2	2	10.2	10.2	10.2	29.484	0.0055628	54577000	37326000	17251000	0	0	1	1	0	0	0	1	1	0	0	0	0	0	Q96BD8;Q96BD8-2	Q96BD8;Q96BD8-2	Spindle and kinetochore-associated protein 1	SKA1
NaN	NaN	NaN	NaN	NaN	NaN	NaN	NaN	NaN	NaN	NaN	NaN	NaN	NaN				2	2	2	8.9	8.9	8.9	51.218	0	19926000	19926000	0	0	0	0	0	0	0	0	1	0	0	1	0	0	0	Q96BH1	Q96BH1	E3 ubiquitin-protein ligase RNF25	RNF25
NaN	NaN	NaN	NaN	NaN	NaN	NaN	NaN	NaN	NaN	NaN	NaN	NaN	NaN				1	1	1	2.8	2.8	2.8	44.845	0.0039326	130620000	0	130620000	1	0	0	1	0	1	0	0	0	0	0	1	0	0	Q96BI1	Q96BI1	Solute carrier family 22 member 18	SLC22A18
NaN	1.1099	1.0784	NaN	0.71719	NaN	0.68438	NaN	NaN	0.77541	1.3107	NaN	NaN	NaN				7	3	3	33.9	18.8	18.8	21.416	0	4150200000	2249500000	1900700000	5	6	5	5	5	4	6	4	4	4	3	4	4	4	Q96BM9	Q96BM9	ADP-ribosylation factor-like protein 8A	ARL8A
NaN	NaN	NaN	NaN	NaN	NaN	NaN	NaN	NaN	NaN	NaN	NaN	NaN	NaN				1	1	1	3.3	3.3	3.3	37.381	0.0013532	0	0	0	0	0	0	0	0	0	0	1	0	0	0	0	0	0	Q96BN2	Q96BN2	Transcriptional adapter 1	TADA1
1.2183	NaN	1.0629	0.76767	0.94361	1.1426	0.79789	1.1087	0.883	1.1543	0.78493	0.91532	0.86233	0.80611				13	13	13	48	48	48	40.262	0	15236000000	7375600000	7860100000	3	4	6	6	6	7	4	7	9	8	4	8	6	7	Q96BN8	Q96BN8	Ubiquitin thioesterase otulin	FAM105B
NaN	NaN	0.94567	NaN	NaN	NaN	NaN	NaN	NaN	0.55769	NaN	NaN	0.63517	NaN				1	1	1	13.6	13.6	13.6	13.475	0	2264700000	1253300000	1011400000	1	1	1	1	1	1	1	1	1	1	1	1	1	1	Q96BP2	Q96BP2	Coiled-coil-helix-coiled-coil-helix domain-containing protein 1	CHCHD1
0.94731	1.0508	0.90062	1.0235	0.67181	1.2128	0.51064	1.1823	0.87039	0.79754	0.83991	0.78642	0.80127	0.87733				14	14	14	26.2	26.2	26.2	73.574	0	12043000000	6413600000	5629800000	8	6	7	8	8	7	6	7	8	9	6	7	6	9	Q96BP3;Q96BP3-2	Q96BP3;Q96BP3-2	Peptidylprolyl isomerase domain and WD repeat-containing protein 1	PPWD1
NaN	NaN	NaN	NaN	NaN	NaN	NaN	NaN	NaN	NaN	NaN	NaN	NaN	NaN				2	2	2	8.5	8.5	8.5	30.834	0	1233500000	589380000	644090000	1	1	1	1	1	1	1	0	0	0	0	0	0	0	Q96BQ5	Q96BQ5	Coiled-coil domain-containing protein 127	CCDC127
0.97231	0.79858	0.8103	0.77455	0.63651	1.0288	0.62317	0.93327	0.69754	0.82189	0.70753	0.88118	0.75055	0.76647				11	11	11	59.3	59.3	59.3	25.709	0	45547000000	26835000000	18711000000	7	7	7	6	8	7	7	7	7	7	7	7	6	9	Q96BR5	Q96BR5	Sel1 repeat-containing protein 1	SELRC1
NaN	NaN	NaN	NaN	NaN	NaN	NaN	1.0776	0.59723	NaN	NaN	0.88784	NaN	NaN				4	4	4	27.6	27.6	27.6	24.75	0	1062800000	527130000	535640000	0	1	0	0	0	0	1	4	3	2	1	3	0	0	Q96BS2;Q96BS2-2;Q96BS2-3	Q96BS2;Q96BS2-2;Q96BS2-3	Calcineurin B homologous protein 3	TESC
NaN	NaN	NaN	NaN	NaN	NaN	NaN	NaN	NaN	NaN	NaN	NaN	NaN	NaN				1	1	1	4.2	4.2	4.2	33.786	0.0090827	62128000	62128000	0	0	0	0	0	0	0	0	1	0	0	0	0	1	0	Q96BW1;Q96BW1-3	Q96BW1;Q96BW1-3	Uracil phosphoribosyltransferase homolog	UPRT
NaN	NaN	NaN	NaN	NaN	NaN	NaN	NaN	NaN	NaN	NaN	NaN	NaN	NaN				3	3	3	16.6	16.6	16.6	39.017	0.00020509	739150000	367360000	371800000	1	1	1	2	2	2	1	1	1	0	0	1	0	2	Q96BW5;Q96BW5-2	Q96BW5;Q96BW5-2	Phosphotriesterase-related protein	PTER
NaN	0.96453	0.94875	NaN	0.60222	NaN	0.84004	1.0443	0.64589	0.82147	0.80548	0.83357	0.72762	0.69676				9	9	9	31.5	31.5	31.5	38.078	0	13891000000	7758700000	6131800000	3	4	4	4	5	3	4	5	6	3	4	3	4	5	Q96BW9-3;Q96BW9;Q96BW9-2	Q96BW9-3;Q96BW9;Q96BW9-2	Mitochondrial translocator assembly and maintenance protein 41 homolog	TAMM41
NaN	NaN	NaN	NaN	NaN	NaN	NaN	NaN	NaN	NaN	NaN	NaN	NaN	NaN				2	2	2	8.7	8.7	8.7	30.529	0	543640000	339500000	204140000	0	0	0	1	0	0	0	0	0	0	0	0	0	1	Q96BZ8	Q96BZ8	Leukocyte receptor cluster member 1	LENG1
1.043	0.87661	0.91076	0.84391	0.70132	1.3515	0.46351	1.0588	0.68078	0.70755	0.771	0.97816	0.71648	0.63209				9	9	9	68.8	68.8	68.8	15.641	0	27093000000	14548000000	12545000000	4	5	5	7	6	6	7	3	4	5	3	4	5	6	Q96C01	Q96C01	Protein FAM136A	FAM136A
0.99629	1.0476	1.1593	1.0237	0.80276	1.6177	0.91304	1.0372	0.85188	0.78929	0.83539	0.70962	1.1503	0.7812				17	17	15	50.4	50.4	45.8	26.697	0	85839000000	43489000000	42349000000	8	10	11	12	11	12	12	9	13	11	13	13	8	11	Q96C19;Q9BUP0-2	Q96C19	EF-hand domain-containing protein D2	EFHD2
NaN	NaN	NaN	NaN	NaN	NaN	NaN	NaN	NaN	NaN	NaN	NaN	NaN	NaN				4	4	4	16.4	16.4	16.4	37.765	0	1153600000	579440000	574120000	2	1	3	2	2	1	2	0	1	2	1	0	0	1	Q96C23	Q96C23	Aldose 1-epimerase	GALM
1.0183	0.81304	0.81089	0.88387	0.6515	1.1372	0.45404	1.0341	0.6698	0.7968	0.75227	0.69753	0.70914	0.6805				13	12	12	43.8	39.7	39.7	33.637	0	104910000000	59670000000	45245000000	11	10	10	11	11	10	13	9	9	9	9	9	9	9	Q96C36	Q96C36	Pyrroline-5-carboxylate reductase 2	PYCR2
1.1295	0.99323	1.1469	0.9883	0.68523	1.2766	0.63992	NaN	NaN	NaN	NaN	NaN	NaN	NaN				4	4	4	29.8	29.8	29.8	28.17	0	4850600000	2230700000	2619900000	2	3	3	3	4	3	3	1	1	1	1	1	1	1	Q96C57	Q96C57	Uncharacterized protein C12orf43	C12orf43
1.149	0.99212	1.024	1.0751	0.73106	1.4279	0.6398	0.8457	0.76215	0.99656	0.98565	0.9187	0.85074	0.85972				9	9	9	31.5	31.5	31.5	38.608	0	13113000000	6354300000	6759200000	4	4	5	6	4	5	5	1	3	2	2	4	4	4	Q96C86	Q96C86	m7GpppX diphosphatase	DCPS
NaN	NaN	NaN	NaN	NaN	NaN	NaN	NaN	NaN	NaN	NaN	NaN	NaN	NaN				3	3	3	34.7	34.7	34.7	15.911	0	1990800000	424220000	1566600000	1	1	1	2	2	2	2	2	1	2	2	2	1	1	Q96C90	Q96C90	Protein phosphatase 1 regulatory subunit 14B	PPP1R14B
NaN	NaN	NaN	NaN	NaN	NaN	NaN	NaN	NaN	NaN	NaN	NaN	NaN	NaN				2	2	2	4.8	4.8	4.8	48.807	0	311690000	205680000	106010000	0	1	1	0	1	0	1	1	1	1	0	0	0	1	Q96CB8	Q96CB8	Integrator complex subunit 12	INTS12
NaN	1.468	NaN	NaN	NaN	NaN	NaN	0.98236	NaN	NaN	0.7238	0.75124	NaN	NaN				5	5	5	16.7	16.7	16.7	43.088	0	20147000000	10696000000	9450800000	0	2	1	1	3	0	3	2	2	1	3	2	1	2	Q96CB9;Q96CB9-4;Q96CB9-2	Q96CB9;Q96CB9-4	5-methylcytosine rRNA methyltransferase NSUN4	NSUN4
0.93233	0.92644	0.97651	0.99106	NaN	NaN	0.68601	1.0335	0.57627	NaN	NaN	NaN	NaN	NaN				4	4	4	11.7	11.7	11.7	42.205	0	1771800000	966080000	805690000	3	4	2	4	2	1	3	2	2	1	2	1	1	1	Q96CM3;Q96CM3-2	Q96CM3;Q96CM3-2	RNA pseudouridylate synthase domain-containing protein 4	RPUSD4
1.0447	0.81205	0.79657	0.86916	0.68974	0.95243	0.64992	1.0577	0.60665	0.71367	0.83029	0.8034	0.7403	0.73972				13	13	13	30.2	30.2	30.2	66.798	0	17217000000	10531000000	6686000000	7	7	7	6	5	4	7	5	7	7	5	6	6	7	Q96CM8-3;Q96CM8;Q96CM8-2;Q96CM8-4	Q96CM8-3;Q96CM8;Q96CM8-2;Q96CM8-4	Acyl-CoA synthetase family member 2, mitochondrial	ACSF2
0.96665	0.86985	0.90174	1.0478	0.67379	1.4874	0.60583	1.0163	0.86227	0.82399	0.68123	0.76414	0.6899	0.66645				8	8	8	27.5	27.5	27.5	32.236	0	26551000000	15901000000	10650000000	5	4	4	5	4	3	4	5	4	3	5	5	4	3	Q96CN7	Q96CN7	Isochorismatase domain-containing protein 1	ISOC1
1.0378	0.97611	1.0192	0.92922	0.87169	1.2681	0.52809	1.0501	0.6843	0.85008	0.82916	0.78978	0.67379	0.73484				6	6	6	59.3	59.3	59.3	14.563	0	122990000000	66650000000	56341000000	6	5	6	6	6	6	6	5	5	5	5	5	5	5	Q96CP2	Q96CP2	FLYWCH family member 2	FLYWCH2
NaN	NaN	NaN	NaN	NaN	NaN	NaN	0.73416	NaN	NaN	NaN	NaN	NaN	1.8824				5	5	5	9	9	9	80.679	0	1160300000	439710000	720560000	1	1	2	1	1	0	1	3	1	1	1	2	1	2	Q96CP6;Q96CP6-2;Q96CP6-3	Q96CP6;Q96CP6-2;Q96CP6-3	GRAM domain-containing protein 1A	GRAMD1A
0.99379	1.0598	1.1101	0.78461	0.74352	1.3482	0.65336	1.1167	0.7058	0.90747	0.96231	0.93249	0.82954	0.87833				13	13	13	36.6	36.6	36.6	52.623	0	43687000000	23739000000	19947000000	7	7	7	9	9	6	10	7	9	11	10	9	8	8	Q96CS3	Q96CS3	FAS-associated factor 2	FAF2
0.99662	0.88314	1.0388	0.9654	0.64258	1.2171	0.77106	0.94135	0.67588	0.81341	0.75687	0.84615	0.7843	0.80864				14	14	14	48.4	48.4	48.4	25.835	0	32481000000	17052000000	15428000000	6	9	10	7	10	7	9	5	4	4	4	3	3	4	Q96CT7	Q96CT7	Coiled-coil domain-containing protein 124	CCDC124
NaN	NaN	NaN	NaN	NaN	NaN	NaN	NaN	NaN	NaN	NaN	NaN	NaN	NaN				1	1	1	4.7	4.7	4.7	53.811	0	674340000	413190000	261150000	0	1	1	1	0	0	0	1	0	1	1	0	1	1	Q96CU9;Q96CU9-2;Q96CU9-3	Q96CU9;Q96CU9-2;Q96CU9-3	FAD-dependent oxidoreductase domain-containing protein 1	FOXRED1
0.99759	0.97634	0.96577	0.89249	0.78032	1.3888	0.57342	1.0314	0.64647	0.79365	0.81319	0.82936	0.81961	0.68638				16	16	16	41.8	41.8	41.8	49.654	0	86312000000	46773000000	39538000000	11	12	11	10	9	12	9	10	11	11	12	11	11	14	Q96CW1;Q96CW1-2	Q96CW1;Q96CW1-2	AP-2 complex subunit mu	AP2M1
0.91469	0.88119	1.0467	0.50191	NaN	0.96809	0.455	1.1771	0.88921	0.95474	0.76592	1.1876	NaN	0.59459				12	12	12	17	17	17	103.57	0	9229100000	5374700000	3854400000	5	3	5	5	3	4	5	2	7	5	2	4	4	4	Q96CW5;Q96CW5-2;Q96CW5-3	Q96CW5;Q96CW5-2	Gamma-tubulin complex component 3	TUBGCP3
NaN	NaN	NaN	0.84822	NaN	NaN	NaN	NaN	NaN	NaN	NaN	NaN	NaN	NaN				1	1	1	4.5	4.5	4.5	35.027	0.0024621	568640000	280870000	287760000	0	0	0	1	0	0	0	1	0	1	1	1	0	0	Q96CW6	Q96CW6	Probable RNA polymerase II nuclear localization protein SLC7A6OS	SLC7A6OS
NaN	NaN	NaN	NaN	2.5541	NaN	NaN	1.1213	0.7408	0.72742	0.80866	0.87815	0.79713	0.73936				6	6	6	15.7	15.7	15.7	35.7	0	4638200000	2500500000	2137700000	1	1	1	1	1	1	2	5	4	3	4	4	4	5	Q96CX2	Q96CX2	BTB/POZ domain-containing protein KCTD12	KCTD12
NaN	NaN	NaN	NaN	NaN	NaN	NaN	0.7442	NaN	NaN	0.547	NaN	NaN	NaN				2	2	2	7.3	7.3	7.3	37.493	0	557800000	311010000	246790000	1	1	0	0	1	1	0	2	1	1	1	1	1	2	Q96D15	Q96D15	Reticulocalbin-3	RCN3
1.1356	0.9304	0.94412	0.95571	0.81703	1.4237	0.58549	1.176	0.74508	0.78973	0.8669	0.88498	0.70998	0.84602				17	17	17	43.9	43.9	43.9	57.603	0	66421000000	35212000000	31210000000	11	12	10	11	8	10	12	10	9	10	8	10	10	10	Q96D46	Q96D46	60S ribosomal export protein NMD3	NMD3
NaN	NaN	NaN	NaN	NaN	NaN	NaN	NaN	NaN	NaN	NaN	NaN	NaN	NaN				3	3	3	7.4	7.4	7.4	60.069	0	1024600000	547000000	477600000	1	1	1	0	1	0	1	0	0	0	0	0	0	1	Q96D53;Q96D53-2	Q96D53;Q96D53-2	Uncharacterized aarF domain-containing protein kinase 4	ADCK4
1.2181	1.0334	1.0445	0.80115	0.50229	1.4161	0.54841	0.80488	0.59062	0.84247	NaN	0.98482	0.82017	0.88028				7	7	7	65.5	65.5	65.5	12.498	0	10691000000	6312200000	4378900000	4	4	6	6	4	4	3	3	3	3	2	3	2	3	Q96DA6;Q96DA6-2	Q96DA6;Q96DA6-2	Mitochondrial import inner membrane translocase subunit TIM14	DNAJC19
0.8285	0.82661	0.89195	0.85008	0.62596	1.2795	0.56099	1.1146	0.70523	0.89805	0.75595	0.76306	0.74918	0.76306				11	11	11	40.8	40.8	40.8	35.808	0	17060000000	9482500000	7577600000	6	7	8	7	5	6	6	5	6	6	6	7	6	4	Q96DB5;Q96DB5-2;Q96DB5-3	Q96DB5;Q96DB5-2;Q96DB5-3	Regulator of microtubule dynamics protein 1	RMDN1
0.94545	0.89238	0.94236	0.86288	0.47432	NaN	NaN	0.72122	NaN	NaN	NaN	NaN	NaN	NaN				6	6	6	25.7	25.7	25.7	32.633	0	2261600000	1210200000	1051500000	2	4	3	4	2	2	0	1	0	0	0	0	1	0	Q96DC8;Q96DC8-2	Q96DC8	Enoyl-CoA hydratase domain-containing protein 3, mitochondrial	ECHDC3
NaN	NaN	NaN	NaN	NaN	NaN	NaN	NaN	NaN	NaN	NaN	NaN	NaN	NaN				1	1	1	12.7	12.7	12.7	11.667	0	499450000	278070000	221380000	0	0	0	0	0	0	0	1	1	1	1	1	1	0	Q96DE5	Q96DE5	Anaphase-promoting complex subunit 16	ANAPC16
1.1619	1.3586	1.0325	0.9963	NaN	1.7665	1.0574	0.97208	0.86239	0.92503	NaN	0.96615	0.99707	0.81366				11	11	11	36.1	36.1	36.1	52.567	0	4983700000	2403200000	2580600000	7	5	5	4	5	5	6	5	5	5	3	3	3	3	Q96DF8	Q96DF8	Protein DGCR14	DGCR14
1.029	0.80843	0.94215	0.99131	0.71419	1.3689	0.54693	0.99684	0.77574	0.85769	0.90213	0.85345	0.78672	0.71791				15	15	15	42.9	42.9	42.9	28.048	0	229990000000	121500000000	108490000000	13	14	14	13	15	12	13	13	14	14	14	14	12	12	Q96DG6	Q96DG6	Carboxymethylenebutenolidase homolog	CMBL
1.0756	0.97483	0.96394	0.97054	0.92636	1.3592	0.65428	0.85105	NaN	0.98442	1.0275	0.64999	NaN	NaN				10	10	10	36.6	36.6	36.6	35.196	0	15899000000	8322000000	7577300000	6	6	6	6	5	6	6	4	4	4	5	5	4	2	Q96DH6;Q96DH6-2;Q96DH6-3;O43347	Q96DH6;Q96DH6-2;Q96DH6-3	RNA-binding protein Musashi homolog 2	MSI2
0.96223	0.87905	0.86628	0.9027	0.71532	1.2043	0.6625	1.075	0.86136	0.84834	0.84459	0.94881	0.85177	0.80088				14	14	14	59.9	59.9	59.9	39.31	0	104970000000	56918000000	48048000000	10	10	11	10	9	12	12	10	10	9	8	8	10	10	Q96DI7;Q96DI7-2	Q96DI7;Q96DI7-2	U5 small nuclear ribonucleoprotein 40 kDa protein	SNRNP40
1.0465	1.1094	1.0529	0.76956	0.84942	1.5613	0.79149	0.95393	0.60701	0.85002	0.72852	0.66344	0.63949	0.64097				9	9	9	30.5	30.5	30.5	44.596	0	19979000000	11460000000	8519600000	6	5	4	5	6	5	5	6	6	6	5	7	5	5	Q96DV4;Q96DV4-2	Q96DV4	39S ribosomal protein L38, mitochondrial	MRPL38
NaN	NaN	NaN	NaN	NaN	NaN	NaN	NaN	NaN	NaN	NaN	NaN	NaN	NaN				1	1	1	5.8	5.8	5.8	31.857	0.00040201	666170000	423780000	242390000	1	0	0	1	1	0	0	1	0	1	1	1	1	1	Q96DX5;Q96DX5-3;Q96DX5-2	Q96DX5;Q96DX5-3;Q96DX5-2	Ankyrin repeat and SOCS box protein 9	ASB9
NaN	0.9838	NaN	NaN	NaN	NaN	NaN	NaN	NaN	NaN	NaN	NaN	NaN	NaN				2	2	2	4.9	4.9	4.9	38.472	0.0037495	251990000	132830000	119160000	1	1	1	1	0	1	0	0	0	0	0	0	0	0	Q96DX7	Q96DX7	Tripartite motif-containing protein 44	TRIM44
0.99821	1.1612	1.2496	1.3136	NaN	NaN	NaN	NaN	NaN	NaN	NaN	0.87479	NaN	0.77824				9	9	9	25.5	25.5	25.5	54.858	0	2710500000	1400200000	1310300000	3	3	3	4	1	2	2	1	2	0	2	2	1	3	Q96DZ1;Q96DZ1-3;Q96DZ1-2	Q96DZ1;Q96DZ1-3;Q96DZ1-2	Endoplasmic reticulum lectin 1	ERLEC1
0.96692	0.9127	0.8597	0.84237	0.64517	1.1737	0.57152	0.9227	0.63331	0.76958	0.70246	0.74403	0.71461	0.70415				9	9	9	32.4	32.4	32.4	29.277	0	110900000000	59583000000	51315000000	8	6	6	7	7	5	6	4	6	5	6	5	7	7	Q96E11;Q96E11-3;Q96E11-8;Q96E11-2;Q96E11-7;Q96E11-5;Q96E11-6;Q96E11-4	Q96E11;Q96E11-3;Q96E11-8	Ribosome-recycling factor, mitochondrial	MRRF
NaN	NaN	NaN	NaN	NaN	NaN	NaN	1.12	NaN	NaN	0.70168	NaN	NaN	NaN				5	5	5	19.3	19.3	19.3	34.358	0	1212900000	814920000	397930000	0	1	1	1	2	1	1	2	2	2	3	1	2	2	Q96E29-3;Q96E29-2;Q96E29	Q96E29-3;Q96E29-2;Q96E29	mTERF domain-containing protein 1, mitochondrial	MTERFD1
0.99741	0.72659	0.90435	0.92451	0.66573	1.2065	0.66304	0.85945	0.67818	0.71191	0.74339	0.98157	0.49926	0.7822				26	5	5	61	13.1	13.1	42.141	0	11473000000	6726200000	4747100000	17	18	18	17	18	20	21	15	16	15	14	17	16	15	Q96E39	Q96E39	RNA binding motif protein, X-linked-like-1	RBMXL1
0.86143	0.90989	0.92048	0.82	0.74953	1.2798	0.61025	1.001	0.81707	0.87859	0.88283	0.91375	0.83449	0.80003				10	10	10	19.5	19.5	19.5	60.12	0	12733000000	6911200000	5821700000	5	6	4	5	3	4	6	3	5	4	4	5	4	4	Q96E52;Q96E52-2	Q96E52	Metalloendopeptidase OMA1, mitochondrial	OMA1
0.85055	0.86628	0.84858	0.73418	0.46308	0.90742	0.36806	0.98656	0.58878	0.73125	0.62255	0.46508	0.49872	0.43114				12	12	12	24.1	24.1	24.1	70.171	0	8474300000	4903100000	3571200000	6	7	6	5	7	6	7	7	5	5	5	5	3	5	Q96EA4;Q96EA4-3;Q96EA4-2	Q96EA4;Q96EA4-3;Q96EA4-2	Protein Spindly	SPDL1
1.1738	0.8905	NaN	0.9226	0.87284	2.1267	1.8909	1.2806	0.82424	NaN	1.0112	0.85442	1.1183	0.9825				4	4	4	13.2	13.2	13.2	46.587	0	2234300000	1170800000	1063600000	3	3	2	3	3	3	3	2	2	2	2	2	3	2	Q96EB1;Q96EB1-3;Q96EB1-2	Q96EB1;Q96EB1-3;Q96EB1-2	Elongator complex protein 4	ELP4
NaN	1.0385	1.1345	1.0608	0.86653	NaN	NaN	NaN	NaN	NaN	0.92179	NaN	NaN	NaN				9	9	9	15.8	15.8	15.8	81.68	0	1997100000	1217700000	779440000	2	2	3	2	4	2	2	2	3	4	4	2	2	1	Q96EB6;Q96EB6-2	Q96EB6;Q96EB6-2	NAD-dependent protein deacetylase sirtuin-1;SirtT1 75 kDa fragment	SIRT1
NaN	NaN	NaN	NaN	NaN	NaN	NaN	NaN	NaN	NaN	NaN	NaN	NaN	NaN				1	1	1	5.9	5.9	5.9	26.256	0.0013449	0	0	0	0	0	0	0	0	0	0	0	0	0	1	0	0	0	Q96EC8	Q96EC8	Protein YIPF6	YIPF6
1.1284	1.0051	1.0301	1.0099	0.85838	1.2851	0.80236	1.0501	0.74836	0.88238	0.85277	0.84625	0.79571	0.76695				14	14	14	54.4	54.4	54.4	39.648	0	32725000000	17418000000	15306000000	7	11	7	9	9	8	10	7	6	8	10	7	8	6	Q96EE3;Q96EE3-1	Q96EE3;Q96EE3-1	Nucleoporin SEH1	SEH1L
NaN	NaN	NaN	NaN	NaN	NaN	NaN	NaN	NaN	1.1924	0.9945	0.81508	NaN	1.0719				2	2	2	12	12	12	26.17	0	5111600000	2534800000	2576900000	1	1	1	1	1	1	1	1	0	2	2	2	0	1	Q96EH3	Q96EH3	Mitochondrial assembly of ribosomal large subunit protein 1	MALSU1
0.98489	NaN	NaN	1.0688	0.73795	1.5041	0.5404	NaN	NaN	NaN	NaN	NaN	NaN	NaN				5	5	5	37.2	37.2	37.2	24.647	0	2659200000	1467500000	1191700000	3	2	2	3	5	4	3	1	1	1	0	1	0	1	Q96EI5;Q96EI5-2;Q9H3H9	Q96EI5;Q96EI5-2	Transcription elongation factor A protein-like 4	TCEAL4
0.96786	0.89609	0.93771	0.95476	0.71283	1.3533	0.54788	0.94259	0.74578	0.82352	0.80034	0.92332	0.6801	0.73978				22	22	22	43.8	43.8	43.8	71.813	0	81273000000	44101000000	37172000000	14	16	15	13	14	15	16	12	14	13	13	13	13	13	Q96EK5	Q96EK5	KIF1-binding protein	KIAA1279
0.94809	0.92467	0.90036	0.86534	0.57742	1.2482	0.52542	0.99848	0.71356	0.87905	0.88629	0.83157	0.86945	0.67538				10	10	10	68.5	68.5	68.5	20.749	0	35732000000	20249000000	15484000000	7	5	6	4	3	5	5	5	6	5	6	5	5	4	Q96EK6	Q96EK6	Glucosamine 6-phosphate N-acetyltransferase	GNPNAT1
NaN	NaN	NaN	NaN	NaN	NaN	NaN	NaN	NaN	NaN	NaN	NaN	NaN	NaN				2	2	2	3.2	3.2	3.2	103.78	0	0	0	0	0	0	0	0	0	0	0	0	1	0	0	1	0	0	Q96EK7;Q96EK7-3;Q96EK7-2	Q96EK7;Q96EK7-3;Q96EK7-2	Constitutive coactivator of peroxisome proliferator-activated receptor gamma	FAM120B
0.94337	1.006	0.98563	1.0401	0.84922	1.6068	0.72389	0.97365	1.0455	0.99815	NaN	NaN	NaN	NaN				6	6	6	29.4	29.4	29.4	38.615	0	4015500000	2169800000	1845600000	4	4	4	4	4	3	4	4	4	2	2	1	0	1	Q96EK9	Q96EK9	Protein KTI12 homolog	KTI12
NaN	NaN	NaN	NaN	NaN	NaN	NaN	NaN	NaN	NaN	NaN	NaN	0.86021	NaN				1	1	1	5.4	5.4	5.4	19.015	0.00040056	1699800000	859450000	840360000	1	1	1	1	1	1	1	0	0	0	0	1	1	1	Q96EL2	Q96EL2	28S ribosomal protein S24, mitochondrial	MRPS24
0.88147	0.78764	0.84996	0.86345	0.54654	NaN	0.48022	NaN	NaN	1.0265	NaN	1.0226	1.105	0.96147				5	5	5	48.2	48.2	48.2	12.107	0	10975000000	6282400000	4692300000	3	3	3	4	3	4	5	1	2	3	2	3	3	3	Q96EL3	Q96EL3	39S ribosomal protein L53, mitochondrial	MRPL53
1.0079	1.0241	1.1217	0.99137	0.87456	1.4037	0.75624	1.0645	0.74586	0.92351	0.86164	1.0455	0.8803	0.83913				10	10	10	29.7	29.7	29.7	43.383	0	167410000000	90550000000	76860000000	7	5	4	7	6	7	7	6	7	7	6	7	5	7	Q96EP5;Q96EP5-2	Q96EP5;Q96EP5-2	DAZ-associated protein 1	DAZAP1
NaN	NaN	NaN	NaN	NaN	NaN	NaN	NaN	NaN	0.83561	NaN	NaN	NaN	NaN				4	4	4	20.1	20.1	20.1	33.429	0	670460000	434790000	235670000	0	0	1	0	0	0	0	1	1	3	2	2	2	1	Q96EQ0	Q96EQ0	Small glutamine-rich tetratricopeptide repeat-containing protein beta	SGTB
1.016	0.93984	0.94078	NaN	0.73147	1.5627	0.61174	NaN	0.66631	NaN	0.73454	NaN	NaN	NaN				4	4	4	8.9	8.9	8.9	53.557	0.00059359	2127300000	1037600000	1089800000	2	2	2	2	2	2	2	1	2	1	2	1	2	2	Q96ER3	Q96ER3	Protein SAAL1	SAAL1
0.99486	0.95133	0.95832	0.87456	0.74926	1.2495	0.61098	1.0593	0.72452	0.86523	0.84036	0.89884	0.77747	0.81799				11	11	11	34.1	34.1	34.1	45.811	0	26679000000	14306000000	12373000000	5	7	7	8	8	5	9	6	5	6	7	5	5	6	Q96ER9;Q96ER9-2	Q96ER9;Q96ER9-2	Coiled-coil domain-containing protein 51	CCDC51
NaN	NaN	NaN	NaN	NaN	NaN	NaN	NaN	NaN	NaN	NaN	NaN	NaN	NaN				3	3	3	14.3	14.3	14.3	33.238	0	831680000	467700000	363980000	1	1	2	2	1	1	2	1	1	1	1	1	0	0	Q96ES7	Q96ES7	SAGA-associated factor 29 homolog	CCDC101
NaN	NaN	NaN	NaN	NaN	NaN	NaN	NaN	NaN	NaN	NaN	NaN	NaN	NaN				1	1	1	13.2	13.2	13.2	23.576	0	0	0	0	0	0	1	1	0	1	0	0	0	0	0	0	0	0	Q9NYZ1;Q96ET8;Q96ET8-2;Q96ET8-3	Q9NYZ1;Q96ET8;Q96ET8-2;Q96ET8-3	Golgi apparatus membrane protein TVP23 homolog B;Golgi apparatus membrane protein TVP23 homolog C	TVP23B;TVP23C
1.2264	0.96031	0.97105	0.90551	0.8033	0.71007	0.38035	0.9612	0.79593	NaN	1.2645	0.65498	0.71878	0.77521				10	10	10	14.2	14.2	14.2	129.98	0	4720800000	2916900000	1803900000	2	2	3	2	3	4	1	4	4	2	5	4	3	5	Q96EV2;Q96EV2-2	Q96EV2	RNA-binding protein 33	RBM33
NaN	NaN	NaN	NaN	NaN	NaN	NaN	NaN	NaN	NaN	NaN	NaN	NaN	NaN				1	1	1	3.2	3.2	3.2	57.8	0	167110000	76992000	90120000	0	0	0	0	1	0	1	1	0	1	0	1	0	1	Q96EX3	Q96EX3	WD repeat-containing protein 34	WDR34
0.8882	0.78717	0.74192	0.79547	0.55787	0.96015	0.5586	1.0216	0.64606	0.75624	0.86131	0.77912	0.74713	0.68609				11	11	11	31.2	31.2	31.2	52.488	0	55990000000	31967000000	24023000000	6	7	7	6	7	7	10	7	4	6	6	6	6	6	Q96EY1;Q96EY1-2;Q96EY1-3	Q96EY1;Q96EY1-2;Q96EY1-3	DnaJ homolog subfamily A member 3, mitochondrial	DNAJA3
0.90428	0.90083	0.89653	0.96766	0.57919	1.1823	0.64424	NaN	0.6716	0.73061	NaN	0.84896	0.83599	0.67097				6	6	6	31.5	31.5	31.5	23.864	0	6680100000	3488600000	3191500000	3	3	2	3	2	4	3	2	1	2	2	2	3	2	Q96EY4	Q96EY4	Translation machinery-associated protein 16	TMA16
0.88933	0.91815	1.0049	0.8449	0.68065	1.326	0.6301	1.0302	0.65374	0.7533	0.87853	0.82061	0.70705	0.79733				5	5	5	28.2	28.2	28.2	28.783	0	4018900000	2278700000	1740200000	2	3	3	3	3	3	1	3	4	5	5	4	3	3	Q96EY5;Q96EY5-3;Q96EY5-2	Q96EY5;Q96EY5-3;Q96EY5-2	Multivesicular body subunit 12A	MVB12A
1.0226	0.78324	0.98279	0.85319	0.61583	1.0613	0.73205	1.0631	0.5497	0.96238	0.84602	0.94579	0.8028	0.74				17	17	17	29.6	29.6	29.6	78.549	0	33314000000	17871000000	15444000000	11	9	9	9	9	9	6	9	8	9	9	9	9	7	Q96EY7;Q96EY7-2	Q96EY7	Pentatricopeptide repeat domain-containing protein 3, mitochondrial	PTCD3
1.0796	0.95561	0.98597	0.93424	0.72832	1.3911	0.58998	0.94761	0.70277	0.83208	0.77085	0.77009	0.75269	0.74526				7	7	7	32.8	32.8	32.8	27.388	0	14193000000	7682700000	6510300000	3	3	3	1	4	3	5	3	3	3	4	2	1	3	Q96EY8	Q96EY8	Cob(I)yrinic acid a,c-diamide adenosyltransferase, mitochondrial	MMAB
NaN	NaN	NaN	NaN	NaN	NaN	NaN	NaN	NaN	NaN	NaN	NaN	NaN	NaN				1	1	1	2.6	2.6	2.6	52.774	0.0078539	223550000	140990000	82560000	0	1	1	1	0	0	1	1	1	0	1	0	0	0	Q96F44;Q96F44-2;Q96F44-3	Q96F44;Q96F44-2;Q96F44-3	E3 ubiquitin-protein ligase TRIM11	TRIM11
NaN	NaN	NaN	0.8133	0.72285	NaN	NaN	NaN	NaN	0.9387	NaN	NaN	NaN	NaN				4	4	4	15.7	15.7	15.7	38.946	0	1318200000	765340000	552900000	0	1	1	2	2	1	0	2	1	3	1	1	1	2	Q96F63	Q96F63	Coiled-coil domain-containing protein 97	CCDC97
0.74798	0.75349	0.92236	0.88833	0.72371	1.0884	0.45094	1.0058	0.69593	0.95489	0.78995	0.88305	0.73346	0.76181				10	10	10	21.9	21.9	21.9	56.077	0	13161000000	6741400000	6420000000	4	5	5	6	6	5	5	7	5	6	6	6	7	8	Q96F86	Q96F86	Enhancer of mRNA-decapping protein 3	EDC3
NaN	NaN	NaN	NaN	NaN	NaN	0.99252	NaN	NaN	NaN	NaN	NaN	NaN	NaN				3	3	3	17.9	17.9	17.9	27.6	0	1662700000	812700000	849970000	1	3	3	2	3	3	2	0	0	1	2	1	1	0	Q96FF9	Q96FF9	Sororin	CDCA5
NaN	0.95267	1.0259	1.0112	NaN	NaN	NaN	NaN	NaN	NaN	NaN	NaN	NaN	NaN				6	6	6	17	17	17	49.783	0	1457300000	596950000	860400000	1	3	3	4	2	3	3	0	3	0	2	4	0	2	Q96FJ0;Q96FJ0-2	Q96FJ0;Q96FJ0-2	AMSH-like protease	STAMBPL1
1.0152	0.92478	0.92876	0.94373	0.7701	1.3477	0.53604	0.98376	0.68683	0.82614	0.82143	0.73562	0.7238	NaN				5	2	2	58.4	32.6	32.6	10.35	0	13570000000	7105900000	6463900000	5	5	5	5	5	5	5	5	4	4	5	5	5	5	Q96FJ2	Q96FJ2	Dynein light chain 2, cytoplasmic	DYNLL2
NaN	NaN	NaN	NaN	NaN	NaN	NaN	NaN	NaN	NaN	NaN	NaN	NaN	NaN				1	1	1	2.2	2.2	2.2	70.659	0.0087368	332170000	332170000	0	0	0	0	0	1	0	1	0	0	0	0	1	0	0	Q96FN5	Q96FN5	Kinesin-like protein KIF12	KIF12
1.0038	0.9976	1.1242	0.97183	0.84366	1.3922	0.69507	1.2213	0.87036	1.0085	0.7631	1.2279	0.86555	1.013				6	6	6	63.1	63.1	63.1	11.801	0	41223000000	21362000000	19861000000	6	4	4	5	5	5	6	3	3	4	3	3	4	3	Q96FQ6	Q96FQ6	Protein S100-A16	S100A16
NaN	NaN	NaN	NaN	NaN	NaN	NaN	1.1266	NaN	NaN	NaN	NaN	NaN	NaN				4	4	4	7.5	7.5	7.5	112.15	0	224510000	93864000	130640000	0	0	0	0	0	0	0	2	2	0	1	0	0	1	Q96FS4	Q96FS4	Signal-induced proliferation-associated protein 1	SIPA1
NaN	NaN	NaN	NaN	NaN	NaN	NaN	NaN	NaN	NaN	NaN	NaN	NaN	NaN				5	5	5	20.2	20.2	20.2	46.596	0	360690000	131450000	229240000	0	1	0	1	0	1	1	1	0	1	0	1	1	2	Q96FV2;Q96FV2-2	Q96FV2;Q96FV2-2	Secernin-2	SCRN2
0.97151	0.86977	0.86173	0.91523	0.72368	1.2026	0.48628	1.0858	0.7082	0.89702	0.74393	0.79502	0.78047	0.74113				26	26	26	46.3	46.3	46.3	75.665	0	41298000000	23411000000	17887000000	14	14	14	14	13	14	11	16	14	10	13	16	11	10	Q96FV9;Q96FV9-2	Q96FV9	THO complex subunit 1	THOC1
1.0036	0.91742	0.97442	0.92577	0.7117	1.2535	0.63587	0.941	0.80683	0.81383	0.885	1.0476	0.72709	0.80371				10	10	10	48.7	48.7	48.7	31.284	0	101980000000	55106000000	46871000000	9	9	9	9	9	9	9	9	10	9	7	9	9	9	Q96FW1;Q96FW1-2	Q96FW1	Ubiquitin thioesterase OTUB1	OTUB1
NaN	0.74146	NaN	0.92118	0.69114	1.4331	0.52861	NaN	NaN	NaN	NaN	0.81198	NaN	NaN				7	7	7	38.1	38.1	38.1	31.381	0	2312300000	1295100000	1017200000	1	2	1	3	2	2	2	1	1	2	1	2	0	1	Q96FX7	Q96FX7	tRNA (adenine(58)-N(1))-methyltransferase catalytic subunit TRMT61A	TRMT61A
NaN	NaN	1.3323	NaN	NaN	NaN	NaN	NaN	NaN	NaN	NaN	1.4399	NaN	NaN				8	8	8	29.9	29.9	29.9	40.574	0	2379500000	1364700000	1014800000	1	3	2	2	2	1	1	1	5	1	2	2	2	1	Q96FZ2	Q96FZ2	UPF0361 protein C3orf37	C3orf37
NaN	NaN	NaN	NaN	NaN	NaN	NaN	NaN	NaN	NaN	NaN	NaN	NaN	NaN				2	2	2	13.4	13.4	13.4	23.485	0	1108800000	745960000	362890000	0	1	1	1	1	1	1	1	2	2	1	2	1	1	Q96FZ7	Q96FZ7	Charged multivesicular body protein 6	CHMP6
NaN	NaN	NaN	NaN	NaN	NaN	NaN	NaN	NaN	NaN	NaN	NaN	NaN	NaN				3	2	2	3.8	2.9	2.9	110.75	0.0017192	35853000	16606000	19247000	2	1	1	2	1	1	2	0	1	0	0	0	0	1	Q96G01;Q96G01-3;Q96G01-4;Q96G01-2	Q96G01;Q96G01-3;Q96G01-4	Protein bicaudal D homolog 1	BICD1
1.0537	0.94951	0.93363	1.0449	0.69159	1.3205	0.62049	1.0071	0.71861	0.74795	0.80317	0.73202	0.75545	0.65997				21	21	21	36.1	36.1	36.1	68.283	0	49925000000	26948000000	22976000000	14	13	14	15	12	12	14	10	12	9	11	11	12	11	Q96G03;Q96G03-2	Q96G03	Phosphoglucomutase-2	PGM2
NaN	1.0016	1.2404	0.89453	0.88879	NaN	NaN	NaN	0.72939	NaN	1.075	NaN	NaN	0.73232				6	6	6	19.2	19.2	19.2	33.756	0	4613300000	2549900000	2063300000	1	3	3	2	3	1	2	2	2	0	2	1	1	2	Q96G21	Q96G21	U3 small nucleolar ribonucleoprotein protein IMP4	IMP4
0.94114	0.87831	0.93346	0.72316	0.62137	1.125	1.0844	0.92205	1.0052	1.1124	1.1446	1.1299	1.0751	0.81355				4	4	4	9.5	9.5	9.5	44.876	0	43064000000	22286000000	20778000000	2	3	4	3	4	3	3	4	4	3	3	4	3	4	Q96G23	Q96G23	Ceramide synthase 2	CERS2
NaN	NaN	NaN	NaN	NaN	NaN	NaN	NaN	NaN	NaN	NaN	NaN	NaN	NaN				3	3	3	11.6	11.6	11.6	32.818	0	1136000000	673990000	462040000	1	0	1	1	1	1	0	1	0	1	1	1	1	1	Q96G25-2;Q96G25;Q96G25-3	Q96G25-2;Q96G25	Mediator of RNA polymerase II transcription subunit 8	MED8
NaN	NaN	NaN	NaN	NaN	NaN	NaN	NaN	NaN	NaN	NaN	NaN	NaN	NaN				1	1	1	7	7	7	39.446	0	29063000	18487000	10576000	0	0	0	0	0	0	0	1	1	0	0	0	0	0	Q96G28;Q96G28-2	Q96G28;Q96G28-2	Coiled-coil domain-containing protein 104	CCDC104
1.1962	0.79367	NaN	0.7004	0.53377	1.1011	NaN	1.0666	0.68907	0.85369	0.95412	0.8539	0.78168	0.75505				13	13	13	23.8	23.8	23.8	72.593	0	11163000000	5485500000	5677200000	4	8	5	4	3	3	4	6	6	6	9	7	4	6	Q96G46;Q96G46-2;Q96G46-3	Q96G46;Q96G46-2	tRNA-dihydrouridine(47) synthase [NAD(P)(+)]-like	DUS3L
NaN	0.9413	0.971	0.91706	0.76731	1.4224	0.78541	1.0095	0.92325	0.9061	0.87804	1.1322	0.93719	0.90798				9	9	9	18.9	18.9	18.9	60.625	0	8717200000	4376100000	4341100000	2	3	3	2	2	3	2	3	4	3	4	3	3	4	Q96G74;Q96G74-2;Q96G74-3;Q96G74-5;Q96G74-4	Q96G74;Q96G74-2;Q96G74-3;Q96G74-5;Q96G74-4	OTU domain-containing protein 5	OTUD5
1.1163	0.79418	0.93986	0.8369	0.72387	1.3848	0.67934	0.9695	0.63424	0.74546	0.72657	0.7178	0.70802	0.68256				8	8	8	21.9	21.9	21.9	54.854	0	13035000000	7350700000	5684600000	3	3	3	4	4	4	4	3	4	4	7	3	3	4	Q96GA3	Q96GA3	Protein LTV1 homolog	LTV1
0.8678	0.91752	0.81509	0.73431	0.57512	1.3191	0.4579	1.0501	0.74177	0.77511	1.0028	0.68286	0.7126	0.62024				4	4	4	21.7	21.7	21.7	23.934	0	10347000000	4970500000	5377000000	3	3	3	3	2	3	3	3	3	4	3	3	3	4	Q96GC5;Q96GC5-3	Q96GC5;Q96GC5-3	39S ribosomal protein L48, mitochondrial	MRPL48
NaN	NaN	NaN	NaN	NaN	NaN	NaN	0.98017	NaN	NaN	NaN	0.93626	NaN	NaN				5	5	5	27	27	27	31.698	0	2856000000	1192400000	1663600000	1	1	1	1	1	1	1	3	2	1	0	4	1	2	Q96GD0	Q96GD0	Pyridoxal phosphate phosphatase	PDXP
1.0087	0.86752	0.9946	0.78037	0.64569	1.1558	0.56775	1.0322	0.66881	1.1642	0.70431	0.73299	0.80308	0.64487				10	8	8	34.9	32	32	39.31	0	25602000000	13648000000	11954000000	7	6	7	7	6	7	7	7	5	6	8	6	6	7	Q96GD4;Q96GD4-5;Q96GD4-4;Q96GD4-2;Q96GD4-3;Q9UQB9;Q9UQB9-2;Q9UQB9-3	Q96GD4;Q96GD4-5;Q96GD4-4;Q96GD4-2;Q96GD4-3	Aurora kinase B	AURKB
NaN	NaN	0.94701	NaN	NaN	NaN	NaN	NaN	NaN	NaN	NaN	NaN	NaN	NaN				1	1	1	18.8	18.8	18.8	11.829	0	3698600000	2574200000	1124300000	1	1	1	1	1	1	1	1	1	0	1	1	1	1	Q96GE9-2;Q96GE9	Q96GE9-2;Q96GE9	Transmembrane protein C9orf123	C9orf123
0.99063	0.97025	0.86528	0.9261	0.75125	1.5468	0.66986	1.0777	0.77118	0.9853	0.88107	1.0572	0.76024	0.89064				8	8	8	35.5	35.5	35.5	30.124	0	34472000000	18554000000	15919000000	5	5	5	5	5	5	5	5	7	6	4	6	7	6	Q96GG9	Q96GG9	DCN1-like protein 1	DCUN1D1
0.96275	0.89497	1.0124	0.99055	0.75333	1.4528	0.60068	1.0104	0.65718	0.83199	0.70703	0.80312	0.80755	0.67682				9	9	9	42	42	42	34.596	0	18742000000	9963400000	8778600000	5	5	6	4	5	5	5	4	5	6	5	6	4	4	Q96GK7;Q6P2I3	Q96GK7;Q6P2I3	Fumarylacetoacetate hydrolase domain-containing protein 2A;Fumarylacetoacetate hydrolase domain-containing protein 2B	FAHD2A;FAHD2B
0.96387	0.91734	0.98896	0.94649	0.78779	1.3513	0.61285	1.0689	0.86724	1.0612	0.93453	1.0157	0.87048	0.73483				15	15	11	34.6	34.6	27.8	58.232	0	18980000000	9739800000	9239800000	9	8	8	10	8	8	8	7	8	7	7	8	7	6	Q96GM5;Q96GM5-2	Q96GM5;Q96GM5-2	SWI/SNF-related matrix-associated actin-dependent regulator of chromatin subfamily D member 1	SMARCD1
1.0893	1.0405	1.2728	1.0047	0.81043	1.3737	0.61188	1.0444	0.79334	0.88986	0.87498	0.90507	0.86181	0.99108				12	12	12	34.9	34.9	34.9	56.547	0	28325000000	14189000000	14136000000	7	10	8	7	6	7	7	7	7	8	6	7	8	8	Q96GM8;Q96GM8-2	Q96GM8;Q96GM8-2	Target of EGR1 protein 1	TOE1
NaN	NaN	NaN	NaN	NaN	NaN	NaN	NaN	NaN	NaN	NaN	NaN	NaN	NaN				2	2	2	7.1	7.1	7.1	51.017	0.00020284	11117000	11117000	0	1	1	1	0	0	0	0	0	0	0	0	0	0	0	Q96GQ5;Q96GQ5-2	Q96GQ5;Q96GQ5-2	UPF0420 protein C16orf58	C16orf58
0.99859	0.88702	0.84821	0.90772	0.7674	1.2202	0.60067	0.95579	0.63887	0.74034	0.77564	0.77589	0.77557	0.63697				21	21	21	27.8	27.8	27.8	89.834	0	24995000000	13562000000	11434000000	9	10	9	8	12	10	12	6	11	10	11	11	9	13	Q96GQ7	Q96GQ7	Probable ATP-dependent RNA helicase DDX27	DDX27
NaN	NaN	NaN	NaN	NaN	NaN	NaN	NaN	NaN	NaN	NaN	NaN	NaN	NaN				5	5	5	17.4	17.4	17.4	37.226	0	627570000	385240000	242330000	0	1	1	1	2	2	1	2	2	0	0	0	0	0	Q96GS4	Q96GS4	Uncharacterized protein C17orf59	C17orf59
NaN	NaN	NaN	NaN	NaN	NaN	NaN	NaN	NaN	NaN	NaN	NaN	NaN	NaN				4	4	4	10.3	10.3	10.3	66.59	0	414460000	251470000	162990000	0	2	1	1	0	1	0	2	0	0	1	1	0	0	Q96GW9	Q96GW9	Methionine--tRNA ligase, mitochondrial	MARS2
NaN	NaN	NaN	NaN	NaN	NaN	NaN	NaN	NaN	NaN	NaN	NaN	NaN	NaN				2	2	2	23.7	23.7	23.7	10.771	0	185140000	73461000	111680000	0	0	1	1	0	0	0	0	0	0	1	0	0	0	Q96GX2	Q96GX2	Putative ataxin-7-like protein 3B	ATXN7L3B
1.0893	1.0209	0.60797	1.1702	0.82031	NaN	0.70718	NaN	NaN	NaN	NaN	0.43567	NaN	NaN				8	7	7	10.6	9.6	9.6	92.86	0	15685000000	8125300000	7559400000	3	2	2	5	3	2	4	3	2	2	2	3	2	4	Q96GX5-2;Q96GX5-3;Q96GX5	Q96GX5-2;Q96GX5-3;Q96GX5	Serine/threonine-protein kinase greatwall	MASTL
1.0716	0.91142	1.1918	1.0263	0.85513	1.3846	0.73116	1.0451	1.0092	1.0741	0.91974	1.2892	1.0442	0.97622				10	10	10	52.1	52.1	52.1	27.125	0	11431000000	5820700000	5610000000	4	6	5	5	6	7	4	8	6	7	6	5	4	6	Q96GX9;Q96GX9-3	Q96GX9;Q96GX9-3	Methylthioribulose-1-phosphate dehydratase	APIP
NaN	NaN	NaN	NaN	NaN	NaN	NaN	NaN	NaN	NaN	NaN	NaN	NaN	NaN				2	2	2	9.8	9.8	9.8	35.092	0	53989000	0	53989000	0	0	1	0	1	1	0	0	0	0	0	0	1	2	Q96GY0	Q96GY0	Zinc finger C2HC domain-containing protein 1A	ZC2HC1A
NaN	NaN	NaN	NaN	NaN	NaN	NaN	NaN	NaN	NaN	NaN	NaN	NaN	NaN				1	1	1	7.3	7.3	7.3	28.383	0.0030103	0	0	0	1	0	1	0	0	0	0	0	0	0	0	0	0	0	Q96GY3	Q96GY3	Protein lin-37 homolog	LIN37
NaN	NaN	NaN	NaN	NaN	NaN	NaN	NaN	NaN	NaN	1.0672	NaN	NaN	NaN				5	5	5	20.5	20.5	20.5	28.864	0	1942800000	1084100000	858660000	2	1	1	3	1	1	0	2	1	0	2	2	0	1	Q96H20;Q96H20-2	Q96H20;Q96H20-2	Vacuolar-sorting protein SNF8	SNF8
NaN	NaN	NaN	NaN	NaN	NaN	NaN	NaN	NaN	NaN	NaN	NaN	NaN	NaN				2	2	1	6.8	6.8	3.5	39.554	0.0082027	299030000	182050000	116980000	1	1	1	1	1	1	1	0	0	0	0	1	1	0	Q96H22;Q96H22-5;Q96H22-3;Q96H22-2	Q96H22;Q96H22-5;Q96H22-3;Q96H22-2	Centromere protein N	CENPN
0.75518	NaN	NaN	0.76371	0.60517	0.72214	NaN	0.97386	0.75169	0.92476	NaN	1.1586	0.80449	0.87321				4	4	4	5.7	5.7	5.7	109.13	0	1195500000	732080000	463420000	2	1	2	2	2	1	1	1	1	2	1	1	1	2	Q96H55;Q96H55-3;Q96H55-4;Q96H55-2	Q96H55;Q96H55-3;Q96H55-4;Q96H55-2	Unconventional myosin-XIX	MYO19
NaN	NaN	NaN	0.83979	1.1183	1.3647	0.50878	1.0586	1.1102	0.97474	1.1744	1.5082	NaN	2.0424				6	6	6	30	30	30	32.962	0	9523900000	5049900000	4474000000	4	4	3	4	4	4	3	2	4	4	4	5	3	4	Q96H79;Q96H79-2	Q96H79	Zinc finger CCCH-type antiviral protein 1-like	ZC3HAV1L
NaN	NaN	NaN	NaN	NaN	NaN	NaN	NaN	NaN	NaN	NaN	NaN	NaN	NaN				2	2	2	7.3	7.3	7.3	35.468	0.00039896	17278000	17278000	0	0	0	0	1	0	0	0	0	0	1	0	0	0	0	Q96H96-3;Q96H96	Q96H96-3;Q96H96	4-hydroxybenzoate polyprenyltransferase, mitochondrial	COQ2
NaN	NaN	NaN	NaN	NaN	NaN	NaN	0.93546	0.79082	0.92481	0.80535	0.96895	NaN	NaN				2	2	2	2	2	2	150.93	0	1832400000	1233900000	598580000	1	1	2	2	1	2	2	1	2	1	2	1	1	1	Q96HA7;Q96HA7-2	Q96HA7;Q96HA7-2	Tonsoku-like protein	TONSL
0.99395	0.91128	0.96711	1.0118	0.8067	1.3498	0.95733	1.0452	0.78105	0.97382	0.87183	1.0633	0.94985	0.87086				26	26	26	51.7	51.7	51.7	63.944	0	302860000000	161390000000	141470000000	24	23	23	23	25	24	23	22	23	23	21	23	23	22	Q96HC4;Q96HC4-7;Q96HC4-4;Q96HC4-6;Q96HC4-3;Q96HC4-2	Q96HC4;Q96HC4-7;Q96HC4-4;Q96HC4-6	PDZ and LIM domain protein 5	PDLIM5
1.0774	1.0362	1.1385	1.0667	0.73639	1.2356	0.5606	1.0368	0.80067	1.0033	0.87948	0.94881	0.76281	0.74859				18	18	17	40.2	40.2	37.8	54.392	0	85997000000	48921000000	37077000000	10	13	13	13	12	12	13	14	16	13	16	14	12	14	Q96HE7	Q96HE7	ERO1-like protein alpha	ERO1L
NaN	NaN	NaN	NaN	NaN	NaN	NaN	NaN	NaN	NaN	NaN	NaN	NaN	NaN				2	2	2	10	10	10	40.085	0	1642400000	1016500000	625920000	1	1	0	1	0	0	0	1	1	1	1	1	1	1	Q96HE9	Q96HE9	Proline-rich protein 11	PRR11
1.153	1.0372	0.90601	0.67067	0.63064	NaN	0.56688	0.93012	NaN	NaN	0.96533	0.71422	0.69795	0.6973				3	3	3	9.5	9.5	9.5	47.869	0	11576000000	6170900000	5404900000	3	3	3	3	3	1	3	3	2	2	2	2	2	2	Q96HH9;Q96HH9-5;Q96HH9-4;Q96HH9-2;Q96HH9-3	Q96HH9;Q96HH9-5;Q96HH9-4;Q96HH9-2;Q96HH9-3	GRAM domain-containing protein 3	GRAMD3
NaN	NaN	NaN	NaN	NaN	NaN	NaN	0.82796	NaN	NaN	NaN	NaN	NaN	NaN				19	2	0	39.5	4.8	0	54.223	0	125030000	62515000	62513000	12	14	15	14	14	14	14	10	12	11	10	11	12	10	Q96HJ9-2;Q9Y383-3;Q9Y383-2	Q96HJ9-2;Q9Y383-3;Q9Y383-2	UPF0562 protein C7orf55;Putative RNA-binding protein Luc7-like 2	C7orf55;LUC7L2
NaN	NaN	NaN	NaN	NaN	1.2999	0.50932	NaN	NaN	NaN	NaN	NaN	NaN	NaN				14	4	4	27.7	10.1	10.1	66.72	0	3766600000	2064300000	1702300000	8	7	9	9	10	8	10	7	7	7	7	7	7	6	Q96HN2;Q96HN2-2;Q96HN2-4;Q96HN2-3	Q96HN2;Q96HN2-2;Q96HN2-4;Q96HN2-3	Putative adenosylhomocysteinase 3	AHCYL2
NaN	NaN	NaN	0.81593	0.59636	NaN	0.51589	NaN	NaN	NaN	NaN	NaN	NaN	NaN				3	3	3	11.2	11.2	11.2	34.854	0.00077988	3452200000	2010400000	1441700000	1	1	2	2	2	1	2	1	0	0	1	1	0	1	Q96HP4	Q96HP4	Oxidoreductase NAD-binding domain-containing protein 1	OXNAD1
NaN	NaN	NaN	NaN	NaN	NaN	NaN	NaN	NaN	NaN	NaN	NaN	NaN	NaN				1	1	1	2	2	2	53.716	0.00135	211310000	95677000	115630000	1	0	0	0	0	1	0	0	0	0	0	0	0	0	Q96HR8;Q96HR8-2	Q96HR8;Q96HR8-2	H/ACA ribonucleoprotein complex non-core subunit NAF1	NAF1
1.0441	0.99911	0.98934	0.86071	0.75559	1.2633	0.52502	1.0801	0.7116	1.0842	0.86985	0.8336	0.91605	0.80787				13	13	13	54	54	54	32.004	0	90600000000	48464000000	42136000000	9	11	9	10	11	8	10	6	6	8	6	7	9	8	Q96HS1;Q96HS1-2	Q96HS1;Q96HS1-2	Serine/threonine-protein phosphatase PGAM5, mitochondrial	PGAM5
NaN	NaN	NaN	NaN	NaN	NaN	NaN	NaN	NaN	1.4446	NaN	1.3448	NaN	NaN				9	9	9	12.8	12.8	12.8	108.17	0	5598100000	2960000000	2638100000	0	1	2	1	0	0	0	2	5	3	2	2	0	2	Q96HW7;Q96HW7-4;Q96HW7-2;Q96HW7-3	Q96HW7;Q96HW7-4	Integrator complex subunit 4	INTS4
NaN	NaN	NaN	NaN	NaN	1.2502	NaN	0.85998	0.6667	0.631	NaN	0.71391	1.0517	0.67212				5	5	5	25.5	25.5	25.5	35.61	0	3122700000	1652500000	1470300000	1	1	1	1	1	1	1	3	3	3	2	2	2	2	Q96HY6;Q96HY6-2	Q96HY6;Q96HY6-2	DDRGK domain-containing protein 1	DDRGK1
NaN	NaN	1.1708	NaN	NaN	NaN	NaN	0.79108	NaN	NaN	1.2142	NaN	0.93695	0.96719				10	10	10	15.9	15.9	15.9	103.08	0	4135000000	1500200000	2634800000	4	3	5	2	2	3	2	4	3	2	3	4	3	4	Q96HY7	Q96HY7	Probable 2-oxoglutarate dehydrogenase E1 component DHKTD1, mitochondrial	DHTKD1
0.92827	0.83588	0.88359	0.90181	0.65132	1.2385	0.55979	1.0433	0.65669	0.78345	0.82188	0.82865	0.74206	0.68702				25	22	22	54.2	51.2	51.2	61.64	0	80857000000	44709000000	36148000000	19	19	19	18	17	15	21	16	18	18	15	17	17	16	Q96I24;Q96I24-2	Q96I24	Far upstream element-binding protein 3	FUBP3
0.93422	0.91867	0.93834	0.88088	0.64979	1.2432	0.69829	0.97332	0.87675	0.8282	0.88726	1.0286	1.065	0.98243				16	16	16	44.6	44.6	44.6	44.961	0	35293000000	18235000000	17058000000	11	13	13	12	9	9	12	14	16	12	13	13	13	12	Q96I25	Q96I25	Splicing factor 45	RBM17
0.976	0.92927	0.78577	0.83446	0.66496	1.1442	0.45007	NaN	0.62429	NaN	NaN	0.73206	NaN	NaN				9	9	9	34.1	34.1	34.1	49.996	0	6670500000	3195000000	3475500000	5	7	6	5	3	4	5	2	3	2	2	3	1	4	Q96I51;Q96I51-3;Q96I51-2	Q96I51;Q96I51-3;Q96I51-2	Williams-Beuren syndrome chromosomal region 16 protein	WBSCR16
0.77907	0.64736	1.0675	NaN	NaN	NaN	1.0584	0.92777	0.59334	1.0607	0.7335	0.98362	0.7841	NaN				7	7	7	22.2	22.2	22.2	54.089	0	6536800000	3473000000	3063800000	2	3	3	1	3	2	3	4	4	3	4	4	4	2	Q96I59;Q96I59-2	Q96I59;Q96I59-2	Probable asparagine--tRNA ligase, mitochondrial	NARS2
0.99562	0.87322	0.82711	0.8476	0.61638	1.1303	0.50776	0.96809	0.6296	0.77881	0.73749	0.67636	0.67681	0.66472				19	19	19	46.8	46.8	46.8	46.51	0	129510000000	72160000000	57349000000	17	15	15	17	18	16	16	14	14	14	16	13	12	14	Q96I99;Q96I99-2	Q96I99;Q96I99-2	Succinyl-CoA ligase [GDP-forming] subunit beta, mitochondrial	SUCLG2
1.0323	0.99411	1.006	0.84674	0.51354	1.1822	NaN	0.88996	0.65277	0.8736	0.80245	0.77473	0.73688	0.62621				8	8	6	13.3	13.3	10.8	86.082	0	12069000000	6655800000	5413400000	3	5	3	3	2	5	3	5	3	3	3	4	4	4	Q96II8;Q96II8-4;Q96II8-2;Q96II8-3	Q96II8;Q96II8-4;Q96II8-2;Q96II8-3	Leucine-rich repeat and calponin homology domain-containing protein 3	LRCH3
0.7619	0.66855	0.91953	0.7291	0.55324	1.4076	0.40632	1.0834	0.86842	0.69467	0.91753	0.90676	0.72668	0.76471				10	10	10	31.4	31.4	31.4	46.291	0	12908000000	6809700000	6098600000	5	5	5	5	4	5	4	4	5	5	5	3	5	6	Q96IJ6;Q96IJ6-2	Q96IJ6;Q96IJ6-2	Mannose-1-phosphate guanyltransferase alpha	GMPPA
1.0121	1.0234	1.0804	0.9485	0.7647	1.255	0.56031	1.0358	0.78432	0.93456	0.83784	0.81541	0.74254	0.75722				12	12	12	47.4	47.4	47.4	39.385	0	30047000000	16845000000	13202000000	6	6	7	7	6	6	6	8	8	7	9	7	7	8	Q96IR7	Q96IR7	4-hydroxyphenylpyruvate dioxygenase-like protein	HPDL
1.0425	0.89284	1.056	0.85761	0.72608	1.2368	0.62627	1.14	0.74836	0.84886	0.77913	0.91473	0.69445	0.73685				6	6	6	37.6	37.6	37.6	22.345	0	51055000000	28120000000	22935000000	5	5	5	5	6	5	5	5	4	5	4	5	5	5	Q96IU4;Q96IU4-2	Q96IU4	Alpha/beta hydrolase domain-containing protein 14B	ABHD14B
NaN	NaN	NaN	NaN	NaN	NaN	NaN	NaN	NaN	NaN	NaN	NaN	NaN	NaN				1	1	1	4.1	4.1	4.1	74.389	0	24198000	0	24198000	0	0	0	0	0	0	1	0	0	0	0	0	0	0	Q96IV0;Q96IV0-3;Q96IV0-5;Q96IV0-2	Q96IV0;Q96IV0-3;Q96IV0-5;Q96IV0-2	Peptide-N(4)-(N-acetyl-beta-glucosaminyl)asparagine amidase	NGLY1
NaN	NaN	NaN	NaN	NaN	NaN	NaN	NaN	NaN	NaN	NaN	NaN	NaN	NaN				1	1	1	6.2	6.2	6.2	34.947	0.00059512	120710000	79756000	40949000	0	0	0	0	0	0	0	0	0	1	0	1	0	1	Q96IW7	Q96IW7	Vesicle-trafficking protein SEC22a	SEC22A
1.0807	0.93983	0.89711	0.87291	0.68017	1.4029	0.45461	NaN	0.47634	0.79168	0.68278	0.67244	0.78167	0.70008				4	4	4	46.6	46.6	46.6	6.4575	0	77307000000	44310000000	32997000000	2	2	2	2	2	2	1	3	4	4	4	4	3	4	Q96IX5	Q96IX5	Up-regulated during skeletal muscle growth protein 5	USMG5
NaN	NaN	NaN	NaN	NaN	NaN	NaN	NaN	NaN	NaN	NaN	NaN	NaN	NaN				1	1	1	6	6	6	32.162	0	0	0	0	0	0	0	0	0	0	0	0	0	0	0	1	0	0	Q96IY1;Q96IY1-2	Q96IY1;Q96IY1-2	Kinetochore-associated protein NSL1 homolog	NSL1
0.96738	0.96509	1.0577	0.77839	0.93749	1.4229	0.9439	0.93602	0.88346	0.91081	0.93388	0.85878	0.80313	0.82453				9	9	9	47.4	47.4	47.4	36.567	0	21198000000	10321000000	10877000000	7	6	6	6	7	7	7	5	6	5	5	6	7	7	Q96IZ0	Q96IZ0	PRKC apoptosis WT1 regulator protein	PAWR
NaN	NaN	NaN	NaN	NaN	NaN	NaN	NaN	NaN	NaN	NaN	1.0193	NaN	1.0288				6	6	6	26.6	26.6	26.6	38.677	0	1172300000	518790000	653550000	1	2	2	1	3	0	3	1	1	2	3	2	1	2	Q96IZ7;Q96IZ7-2	Q96IZ7;Q96IZ7-2	Serine/Arginine-related protein 53	RSRC1
1.0497	0.93624	0.98884	1.0022	0.57228	1.2692	0.86241	0.99855	0.76778	0.90003	1.0858	0.92509	1.1238	0.97322				13	13	13	55	55	55	38.771	0	23089000000	12533000000	10556000000	6	8	9	8	7	7	6	7	9	8	6	8	7	7	Q96J01;Q96J01-2	Q96J01;Q96J01-2	THO complex subunit 3	THOC3
NaN	NaN	NaN	NaN	NaN	NaN	NaN	NaN	NaN	NaN	NaN	NaN	NaN	NaN				4	4	4	5	5	5	102.8	0	1495800000	789760000	706010000	1	0	1	1	0	1	0	1	2	1	1	2	1	1	Q96J02;Q96J02-3;Q96J02-2	Q96J02;Q96J02-3;Q96J02-2	E3 ubiquitin-protein ligase Itchy homolog	ITCH
NaN	NaN	NaN	NaN	NaN	NaN	NaN	NaN	NaN	NaN	NaN	NaN	NaN	NaN				2	2	2	6.4	6.4	6.4	39.885	0	85302000	45052000	40250000	0	0	0	0	2	0	0	0	0	0	0	0	0	0	Q96J42;Q96J42-2	Q96J42;Q96J42-2	Thioredoxin domain-containing protein 15	TXNDC15
0.99986	0.81717	1.037	1.0507	1.0578	1.1258	0.50827	1.112	0.864	1.1362	1.0507	NaN	0.82184	NaN				4	4	4	6.5	6.5	6.5	83.535	0.00097466	49666000000	26177000000	23489000000	1	1	2	2	2	1	2	2	1	1	1	1	1	1	Q96J84;Q96J84-3;Q96J84-2	Q96J84;Q96J84-3;Q96J84-2	Kin of IRRE-like protein 1	KIRREL
NaN	0.96074	1.1413	NaN	NaN	NaN	NaN	0.76595	NaN	NaN	NaN	NaN	NaN	NaN				10	10	10	16.8	16.8	16.8	94.095	0	1133100000	605600000	527460000	2	4	2	0	1	1	1	3	2	1	1	1	2	1	Q96JB2;Q96JB2-2	Q96JB2;Q96JB2-2	Conserved oligomeric Golgi complex subunit 3	COG3
0.91381	0.88085	0.84579	0.82605	0.67926	1.301	0.6003	1.0343	0.72059	0.91864	0.72788	0.7396	0.75351	0.71591				11	11	11	23.3	23.3	23.3	56.92	0	16987000000	9717900000	7269500000	6	6	6	6	7	5	5	6	7	5	6	6	6	9	Q96JB5;Q96JB5-4;Q96JB5-2;Q96JB5-3	Q96JB5;Q96JB5-4;Q96JB5-2	CDK5 regulatory subunit-associated protein 3	CDK5RAP3
NaN	NaN	NaN	NaN	NaN	NaN	NaN	1.0023	0.6086	0.71671	0.7538	0.64922	0.62831	0.59176				8	8	8	12.8	12.8	12.8	101.81	0	15602000000	9263800000	6338400000	1	1	2	2	2	2	2	2	2	3	3	4	3	5	Q96JC1;Q96JC1-2	Q96JC1;Q96JC1-2	Vam6/Vps39-like protein	VPS39
NaN	NaN	NaN	NaN	NaN	NaN	NaN	NaN	NaN	NaN	NaN	NaN	NaN	NaN				1	1	1	8.2	8.2	8.2	29.042	0	372880000	230010000	142860000	0	0	0	0	0	0	0	1	1	1	1	0	1	1	Q96JC9	Q96JC9	ELL-associated factor 1	EAF1
NaN	0.82698	0.98319	0.96137	0.80887	1.7514	0.49351	NaN	NaN	NaN	NaN	0.83469	0.79262	0.77836				8	8	8	9.5	9.5	9.5	111.17	0	13857000000	7855200000	6001600000	2	2	2	2	2	3	3	3	1	2	1	2	2	4	Q96JG6;Q96JG6-3;Q96JG6-2	Q96JG6;Q96JG6-3	Coiled-coil domain-containing protein 132	CCDC132
NaN	0.99248	1.0155	1.0064	NaN	1.6293	0.8323	0.89543	0.68277	0.77598	NaN	0.85582	0.58384	0.81904				11	11	11	14.2	14.2	14.2	134.32	0	5035900000	2864000000	2171900000	2	5	5	5	6	4	6	5	7	4	2	4	5	3	Q96JH7	Q96JH7	Deubiquitinating protein VCIP135	VCPIP1
1.2371	0.76319	0.744	NaN	NaN	NaN	0.60566	1.0748	0.67846	0.87414	0.76823	0.89714	NaN	NaN				12	12	12	23.2	23.2	23.2	82.614	0	2681700000	1396600000	1285100000	3	5	5	3	4	3	4	4	4	3	3	4	3	4	Q96JJ3;Q96JJ3-3;Q92556;Q92556-2;Q92556-3	Q96JJ3;Q96JJ3-3	Engulfment and cell motility protein 2	ELMO2
0.92532	0.87484	1.1201	0.86743	0.95617	1.5371	0.82877	1.1111	0.80978	0.93068	0.75586	0.9541	0.91567	0.81768				7	7	7	18.7	18.7	18.7	51.871	0	3233900000	1637500000	1596400000	3	3	4	4	4	4	4	3	4	3	6	3	4	4	Q96JJ7;Q96JJ7-2	Q96JJ7;Q96JJ7-2	Protein disulfide-isomerase TMX3	TMX3
0.89781	0.79106	0.81042	0.84965	0.57479	0.83525	0.65071	0.81454	0.61955	0.76828	1.0101	1.0543	0.62619	0.65125				15	15	15	21.9	21.9	21.9	89.098	0	10997000000	5806600000	5190700000	4	8	8	7	10	6	8	7	7	7	6	7	4	6	Q96JM3	Q96JM3	Chromosome alignment-maintaining phosphoprotein 1	CHAMP1
0.85373	0.99562	1.2316	0.80362	0.75591	1.4746	0.74967	1.0333	0.76302	1.0235	1.0767	0.9765	0.86604	0.89283				7	7	7	15.1	15.1	15.1	63.444	0	5767200000	2700300000	3066900000	5	6	3	6	5	6	3	3	3	3	2	3	2	2	Q96JP5;Q96JP5-2;Q96CK0	Q96JP5;Q96JP5-2	E3 ubiquitin-protein ligase ZFP91	ZFP91
NaN	NaN	NaN	NaN	NaN	NaN	3.2964	NaN	NaN	NaN	NaN	NaN	NaN	NaN				4	4	4	14.2	14.2	14.2	37.458	0	1145900000	520720000	625180000	1	2	2	2	1	0	2	2	2	1	2	1	1	0	Q96JY6;Q96JY6-5;Q96JY6-3;Q96JY6-4	Q96JY6;Q96JY6-5;Q96JY6-3	PDZ and LIM domain protein 2	PDLIM2
0.98844	0.91561	0.91824	0.89255	0.72462	1.3262	0.65531	0.93707	0.76682	0.91659	0.82562	0.90044	0.78417	0.75383				6	5	5	57	50.6	50.6	17.27	0	95647000000	49634000000	46013000000	6	6	6	6	6	6	6	5	5	5	6	5	5	5	Q96K17;Q96K17-2;Q96K17-3	Q96K17;Q96K17-2	Transcription factor BTF3 homolog 4	BTF3L4
NaN	NaN	NaN	NaN	NaN	NaN	NaN	NaN	NaN	NaN	NaN	0.82001	NaN	NaN				4	3	3	10	8.5	8.5	51.546	0	1233200000	645630000	587560000	1	1	1	1	1	0	1	2	1	0	0	2	0	1	Q96K21;Q96K21-2;Q96K21-3;Q96K21-4	Q96K21;Q96K21-2;Q96K21-3;Q96K21-4	Zinc finger FYVE domain-containing protein 19	ZFYVE19
NaN	NaN	NaN	NaN	NaN	NaN	NaN	NaN	NaN	NaN	NaN	NaN	NaN	NaN				3	3	3	10	10	10	44.772	0	131690000	88484000	43208000	1	2	2	1	1	1	2	2	1	1	2	1	1	1	Q96K37;Q96K37-2	Q96K37	Solute carrier family 35 member E1	SLC35E1
1.0705	0.9564	1.0457	0.85668	0.62692	1.0423	0.57744	1.1159	0.68018	0.81348	0.78438	0.70566	0.66781	0.60345				25	25	25	22.3	22.3	22.3	157.31	0	13110000000	7342500000	5767700000	11	8	7	10	12	7	9	10	13	9	9	10	10	10	Q96K76;Q96K76-4;Q96K76-2;Q96K76-3	Q96K76;Q96K76-4;Q96K76-2	Ubiquitin carboxyl-terminal hydrolase 47	USP47
0.96935	1.2904	1.1226	1.1771	1.124	1.0235	0.80372	1.1898	1.0671	1.1529	1.0746	1.1999	1.2226	0.86623				9	9	9	23.2	23.2	23.2	62.228	0	24121000000	12986000000	11135000000	3	5	4	6	6	3	6	7	6	5	6	5	5	5	Q96KA5;Q96KA5-2	Q96KA5;Q96KA5-2	Cleft lip and palate transmembrane protein 1-like protein	CLPTM1L
0.95769	0.91206	0.79247	0.87647	0.68266	1.102	0.76599	0.97632	0.8288	1.0521	0.93241	0.96209	0.83059	0.85416				17	17	17	62.7	62.7	62.7	36.085	0	83403000000	44221000000	39182000000	12	11	11	13	14	12	12	9	10	11	12	11	11	11	Q96KB5;Q96KB5-2	Q96KB5;Q96KB5-2	Lymphokine-activated killer T-cell-originated protein kinase	PBK
NaN	1.3989	1.0813	0.67016	0.78615	1.2314	0.51457	1.0528	0.78533	0.89407	0.99141	0.86241	NaN	0.74708				6	6	6	12.6	12.6	12.6	63.882	0	4871900000	2598500000	2273400000	2	3	5	3	4	4	2	3	4	2	2	4	2	2	Q96KC8	Q96KC8	DnaJ homolog subfamily C member 1	DNAJC1
0.95774	0.84515	0.90508	0.91909	0.6869	1.335	0.57384	0.99638	0.69925	0.8297	0.84606	0.79702	0.74525	0.67784				18	18	18	29.7	29.7	29.7	89.63	0	50767000000	27628000000	23139000000	12	12	12	11	12	10	10	11	11	9	8	9	5	8	Q96KG9;Q96KG9-3;Q96KG9-4;Q96KG9-2;Q96KG9-5;Q96KG9-6	Q96KG9;Q96KG9-3;Q96KG9-4;Q96KG9-2;Q96KG9-5;Q96KG9-6	N-terminal kinase-like protein	SCYL1
NaN	NaN	0.90532	NaN	0.90595	1.4764	NaN	1.107	0.70161	0.77813	0.68785	0.71441	1.0764	0.63082				13	13	13	16.2	16.2	16.2	104.07	0	6139000000	3403100000	2735900000	1	3	4	2	2	4	3	7	6	4	5	5	4	7	Q96KP1	Q96KP1	Exocyst complex component 2	EXOC2
0.9542	0.89017	0.79803	0.95583	0.77024	1.2035	0.67886	0.96884	0.66863	NaN	0.88879	0.67508	NaN	0.68891				14	14	14	37.9	37.9	37.9	52.878	0	21943000000	10389000000	11554000000	10	9	10	9	7	10	8	6	7	5	3	4	2	4	Q96KP4;Q96KP4-2	Q96KP4;Q96KP4-2	Cytosolic non-specific dipeptidase	CNDP2
NaN	NaN	NaN	NaN	NaN	NaN	NaN	NaN	NaN	NaN	NaN	NaN	NaN	NaN				2	2	2	2	2	2	129.02	0.0015296	2561300000	1555900000	1005400000	1	0	0	1	1	1	0	2	0	1	1	2	0	1	Q96KQ7-2;Q96KQ7	Q96KQ7-2;Q96KQ7	Histone-lysine N-methyltransferase EHMT2	EHMT2
1.0543	0.85265	0.93987	0.89861	0.7874	1.2443	0.57918	1.027	0.69165	0.82204	0.82876	0.891	0.82278	0.77546				30	30	30	38	38	38	117.01	0	57609000000	31518000000	26091000000	17	18	18	21	17	20	19	14	18	14	11	16	16	12	Q96KR1	Q96KR1	Zinc finger RNA-binding protein	ZFR
1.0321	0.89538	0.96462	0.84627	NaN	1.3114	0.62093	1.1064	0.69568	0.83631	0.84984	0.8048	0.7314	0.63323				13	13	13	7.3	7.3	7.3	343.48	0	5810000000	2908500000	2901500000	6	6	8	4	4	5	2	8	6	8	4	7	7	9	Q96L91;Q96L91-3;Q96L91-5;Q96L91-2;Q96L91-4	Q96L91;Q96L91-3;Q96L91-5;Q96L91-2;Q96L91-4	E1A-binding protein p400	EP400
0.98941	0.85878	0.9429	0.99338	0.74789	1.4806	0.64806	1.1321	0.68736	NaN	0.9872	NaN	NaN	0.78535				12	12	12	27.9	27.9	27.9	61.264	0	10873000000	5847600000	5025500000	9	10	8	8	8	4	7	7	7	4	5	5	5	6	Q96L92;Q96L92-3;Q96L92-2;Q96L92-4;O60759;O60759-2	Q96L92;Q96L92-3;Q96L92-2	Sorting nexin-27	SNX27
0.99262	0.86045	0.86302	0.9188	0.58481	1.163	0.7604	1.0088	0.74305	0.88728	0.79744	0.84	0.93606	0.85065				15	15	15	29.9	29.9	29.9	69.531	0	21981000000	11733000000	10249000000	9	12	9	11	8	7	9	6	7	6	7	6	5	7	Q96LD4;Q96LD4-2	Q96LD4;Q96LD4-2	Tripartite motif-containing protein 47	TRIM47
1.2313	1.0665	0.90143	NaN	0.8035	1.3834	NaN	NaN	0.72173	NaN	0.61682	0.65604	NaN	0.36572				6	6	6	30.7	30.7	30.7	33.909	0	5006000000	3053700000	1952300000	3	4	4	3	4	4	3	2	4	3	3	5	2	1	Q96LJ7	Q96LJ7	Dehydrogenase/reductase SDR family member 1	DHRS1
NaN	NaN	NaN	NaN	NaN	NaN	NaN	NaN	NaN	NaN	NaN	NaN	NaN	NaN				1	1	1	8.4	8.4	8.4	25.961	0	43371000	43371000	0	1	0	0	0	1	0	1	0	0	0	0	0	0	0	Q96LL9	Q96LL9	DnaJ homolog subfamily C member 30	DNAJC30
NaN	1.0177	0.85081	0.85806	0.64984	1.3854	0.56358	NaN	0.79184	0.80211	0.97957	0.66035	0.67354	NaN				4	4	2	25.9	25.9	16.4	22.255	0	13954000000	8333900000	5619700000	2	4	4	4	4	4	4	4	4	4	4	4	3	4	Q96LR5;Q969T4;P51965-3	Q96LR5;Q969T4;P51965-3	Ubiquitin-conjugating enzyme E2 E2;Ubiquitin-conjugating enzyme E2 E3;Ubiquitin-conjugating enzyme E2 E1	UBE2E2;UBE2E3;UBE2E1
NaN	NaN	NaN	NaN	NaN	NaN	NaN	NaN	NaN	NaN	NaN	NaN	NaN	NaN				2	2	2	12	12	12	20.625	0.0022814	809830000	377800000	432030000	0	1	1	1	1	1	0	0	0	0	0	1	2	0	Q96LW7-2;Q96LW7	Q96LW7-2;Q96LW7	Bcl10-interacting CARD protein	C9orf89
0.97517	0.92574	1.1205	0.88311	0.71804	1.5639	0.71052	1.0422	0.54078	0.95579	0.97827	1.1425	0.73259	0.80224				6	6	6	16.9	16.9	16.9	46.701	0	15529000000	9274300000	6255200000	5	6	6	6	6	4	5	4	3	4	4	4	3	3	Q96M27;Q96M27-3;Q96M27-2;Q96M27-4;Q96M27-5	Q96M27;Q96M27-3;Q96M27-2;Q96M27-4;Q96M27-5	Protein PRRC1	PRRC1
NaN	NaN	NaN	0.80557	0.73306	1.2473	0.66088	1.1603	0.72412	0.68747	0.73916	0.77048	0.62675	0.61552				7	7	7	11.4	11.4	11.4	88.34	0	4915600000	2726200000	2189400000	1	2	1	2	2	2	3	4	4	4	4	4	4	3	Q96ME1;Q96ME1-4;Q96ME1-2;Q96ME1-3	Q96ME1;Q96ME1-4;Q96ME1-2	F-box/LRR-repeat protein 18	FBXL18
NaN	NaN	NaN	NaN	NaN	NaN	NaN	NaN	NaN	NaN	NaN	NaN	NaN	NaN				4	4	4	11.5	11.5	11.5	61.354	0	148410000	29086000	119330000	1	1	1	1	0	0	0	1	0	0	3	0	0	1	Q96ME7-3;Q96ME7;Q96ME7-2	Q96ME7-3;Q96ME7;Q96ME7-2	Zinc finger protein 512	ZNF512
1.1871	0.85054	0.99105	NaN	NaN	NaN	1.1284	NaN	NaN	NaN	NaN	NaN	NaN	NaN				3	3	3	14.2	14.2	14.2	27.932	0.00020288	1249300000	643180000	606120000	1	1	2	1	1	1	1	0	0	1	1	0	0	1	Q96MF7	Q96MF7	E3 SUMO-protein ligase NSE2	NSMCE2
NaN	0.91012	NaN	NaN	0.4893	1.1641	NaN	NaN	NaN	NaN	NaN	NaN	NaN	NaN				3	3	3	10.9	10.9	10.9	34.308	0.0037509	1431700000	772530000	659140000	1	1	2	1	1	1	0	0	0	1	0	0	0	0	Q96MG7	Q96MG7	Melanoma-associated antigen G1	NDNL2
NaN	NaN	NaN	NaN	NaN	NaN	NaN	NaN	NaN	NaN	NaN	NaN	NaN	NaN				2	1	1	7.7	4.9	4.9	32.418	0	256860000	181600000	75269000	1	2	2	2	2	2	1	1	1	0	1	1	0	0	Q96MH2	Q96MH2	Protein HEXIM2	HEXIM2
NaN	NaN	NaN	NaN	NaN	NaN	NaN	NaN	NaN	NaN	NaN	NaN	NaN	NaN				1	1	1	6.5	6.5	6.5	37.424	0	13041000	13041000	0	0	0	0	0	0	0	0	0	1	0	0	0	0	0	Q96MH6	Q96MH6	Transmembrane protein 68	TMEM68
0.91688	0.83348	1.063	0.81378	NaN	1.2948	0.71118	NaN	NaN	NaN	NaN	NaN	0.8971	NaN				5	5	5	6.3	6.3	6.3	84.699	0	5584800000	2811300000	2773500000	4	3	4	5	4	3	2	0	1	1	1	1	2	0	Q96MU7;Q96MU7-2	Q96MU7;Q96MU7-2	YTH domain-containing protein 1	YTHDC1
1.0213	1.005	0.96325	0.93321	0.71736	1.5068	0.44478	NaN	NaN	1.1125	NaN	NaN	1.0657	NaN				8	8	8	37.9	37.9	37.9	25.248	0	6119000000	2515900000	3603100000	3	3	3	4	4	3	4	4	2	2	0	1	3	1	Q96MW1;Q96MW1-2	Q96MW1;Q96MW1-2	Coiled-coil domain-containing protein 43	CCDC43
NaN	NaN	NaN	NaN	0.83182	NaN	NaN	0.93085	0.90269	0.93721	0.76567	1.28	NaN	0.76862				9	9	9	36.4	36.4	36.4	39.74	0	7151900000	3787400000	3364500000	0	1	2	1	2	0	3	4	4	2	3	5	2	2	Q96MX6;Q96MX6-2	Q96MX6;Q96MX6-2	WD repeat-containing protein 92	WDR92
NaN	NaN	NaN	NaN	NaN	NaN	NaN	NaN	NaN	NaN	NaN	NaN	NaN	NaN				2	2	1	8.4	8.4	3.6	55.136	0	215920000	107560000	108360000	0	0	0	1	1	0	0	0	1	1	0	1	0	0	Q96N21	Q96N21	AP-4 complex accessory subunit tepsin	ENTHD2
0.8275	1.1732	0.99317	NaN	0.64756	NaN	0.91165	0.96223	0.63974	0.85694	0.78852	0.97502	0.74819	0.89643				7	7	7	15.3	15.3	15.3	52.764	0	14207000000	7671000000	6535800000	4	5	5	5	4	4	5	4	4	5	4	4	3	4	Q96N66;Q96N66-3;Q96N66-2	Q96N66;Q96N66-3;Q96N66-2	Lysophospholipid acyltransferase 7	MBOAT7
1.2856	0.97748	1.0141	0.93616	0.79421	1.3729	0.55526	0.93419	0.74011	0.82765	0.84932	0.87509	0.65385	0.83053				31	31	29	18.5	18.5	17.4	242.56	0	25217000000	13069000000	12147000000	8	14	18	15	13	9	8	15	12	13	14	10	9	15	Q96N67;Q96N67-3;Q96N67-2;Q96N67-4;Q96N67-5;Q96N67-6;Q96N67-7;Q8NF50;Q8NF50-4;Q8NF50-3;Q8NF50-2	Q96N67;Q96N67-3;Q96N67-2;Q96N67-4;Q96N67-5;Q96N67-6	Dedicator of cytokinesis protein 7	DOCK7
NaN	NaN	NaN	NaN	0.92248	NaN	NaN	NaN	1.8553	NaN	1.9834	0.85439	NaN	NaN				6	6	6	24.2	24.2	24.2	41.998	0	2693300000	1042700000	1650600000	1	0	2	1	1	0	2	4	3	3	3	3	0	2	Q96NB3	Q96NB3	Zinc finger protein 830	ZNF830
NaN	0.7357	NaN	0.86292	NaN	NaN	0.94637	0.96926	0.74445	0.72037	NaN	0.79547	0.77547	0.699				4	4	4	23.1	23.1	23.1	23.612	0	4167300000	2276600000	1890700000	2	2	2	3	2	2	1	4	2	3	1	2	2	2	Q96NC0	Q96NC0	Zinc finger matrin-type protein 2	ZMAT2
NaN	0.82053	1.0208	NaN	NaN	1.1578	NaN	NaN	NaN	NaN	NaN	NaN	NaN	NaN				3	3	3	11.4	11.4	11.4	30.776	0	2007200000	1310000000	697170000	2	2	2	2	2	1	1	0	0	0	0	1	0	0	Q96ND0	Q96ND0	Protein FAM210A	FAM210A
NaN	0.78527	0.97865	0.73956	NaN	1.2549	NaN	1.0439	NaN	NaN	NaN	NaN	NaN	1.1251				2	2	1	10.6	10.6	4.3	20.385	0.00040412	6497100000	3385900000	3111200000	2	2	2	2	1	2	1	1	0	1	1	1	1	1	Q96NT0-2	Q96NT0-2	Coiled-coil domain-containing protein 115	CCDC115
NaN	NaN	NaN	NaN	NaN	NaN	NaN	NaN	NaN	NaN	NaN	NaN	NaN	NaN				1	1	1	4.1	4.1	4.1	46.502	0.0099511	243420000	89699000	153720000	0	1	1	1	1	0	0	0	0	0	0	0	0	0	Q9NZA1;Q96NY7;Q9NZA1-3;Q9NZA1-2;Q96NY7-2	Q9NZA1;Q96NY7;Q9NZA1-3;Q9NZA1-2;Q96NY7-2	Chloride intracellular channel protein 5;Chloride intracellular channel protein 6	CLIC5;CLIC6
1.0402	0.96123	NaN	NaN	NaN	NaN	NaN	NaN	NaN	NaN	NaN	NaN	NaN	NaN				4	4	4	10.1	10.1	10.1	50.41	0.000595	770390000	401120000	369270000	2	2	1	1	1	1	1	1	1	1	0	0	1	1	Q96P11-2;Q96P11-5;Q96P11;Q96P11-4;Q63ZY6;Q3KNT7;Q63ZY6-4;Q3KNT7-2;Q3KNT7-3;Q63ZY6-5;Q63ZY6-6;Q96P11-3	Q96P11-2;Q96P11-5;Q96P11;Q96P11-4	Putative methyltransferase NSUN5	NSUN5
NaN	NaN	NaN	NaN	0.70218	NaN	NaN	1.0629	NaN	0.8289	NaN	NaN	NaN	0.58199				6	6	6	20.8	20.8	20.8	35.719	0	989650000	637050000	352600000	2	1	1	3	3	1	2	3	1	2	1	1	0	2	Q96P16;Q96P16-3	Q96P16;Q96P16-3	Regulation of nuclear pre-mRNA domain-containing protein 1A	RPRD1A
NaN	NaN	NaN	NaN	NaN	NaN	NaN	NaN	NaN	NaN	NaN	NaN	NaN	NaN				5	5	5	6.7	6.7	6.7	95.043	0	1999300000	999730000	999550000	0	0	2	1	1	1	0	1	1	1	0	1	0	1	Q96P47;Q96P47-2;Q96P47-4;Q96P47-3;Q96P47-6;Q96P47-5	Q96P47;Q96P47-2;Q96P47-4;Q96P47-3;Q96P47-6;Q96P47-5	Arf-GAP with GTPase, ANK repeat and PH domain-containing protein 3	AGAP3
0.99547	1.0118	1.0358	1.0288	0.79367	1.3709	0.66111	1.0494	0.78233	0.83091	0.81142	0.82959	0.78866	0.77369				27	27	27	28.2	28.2	28.2	115.96	0	125770000000	64442000000	61329000000	20	19	19	19	20	22	19	19	19	16	20	18	17	20	Q96P70	Q96P70	Importin-9	IPO9
NaN	0.91998	NaN	NaN	0.44859	1.4546	1.209	1.0747	0.67211	0.86538	0.81356	0.7478	0.74502	0.67462				3	3	3	19.3	19.3	19.3	18.749	0	2403700000	1382000000	1021700000	1	2	3	2	2	3	2	2	2	2	2	2	2	2	Q96PE7	Q96PE7	Methylmalonyl-CoA epimerase, mitochondrial	MCEE
0.99542	0.90252	0.97624	0.90403	0.75254	1.2326	0.52009	0.99318	0.76301	0.89949	0.84082	0.91203	0.80676	0.74731				28	28	21	49.2	49.2	38.6	69.491	0	405590000000	216810000000	188780000000	20	20	20	23	21	19	21	18	19	20	21	23	22	22	Q96PK6;Q96PK6-2;Q96PK6-3;Q96PK6-4	Q96PK6	RNA-binding protein 14	RBM14
NaN	1.1365	1.2722	NaN	NaN	NaN	0.78164	NaN	NaN	NaN	NaN	NaN	NaN	NaN				5	4	4	8.1	6.9	6.9	89.984	0	969370000	537460000	431900000	2	4	4	2	4	3	2	1	1	1	1	1	1	1	Q96PU4;Q96PU4-2	Q96PU4;Q96PU4-2	E3 ubiquitin-protein ligase UHRF2	UHRF2
NaN	NaN	NaN	NaN	NaN	NaN	NaN	NaN	NaN	NaN	NaN	NaN	NaN	NaN				6	4	4	8.9	6.7	6.7	111.93	0	42887000	42887000	0	2	2	2	1	0	1	1	1	1	1	2	0	1	0	Q96PU5;Q96PU5-5;Q96PU5-3;Q96PU5-2;Q96PU5-6;Q96PU5-7;Q96PU5-9;Q96PU5-4	Q96PU5;Q96PU5-5;Q96PU5-3;Q96PU5-2;Q96PU5-6;Q96PU5-7;Q96PU5-9;Q96PU5-4	E3 ubiquitin-protein ligase NEDD4-like	NEDD4L
1.0227	0.99609	0.7916	NaN	0.65773	NaN	NaN	NaN	0.58075	0.69617	0.60474	0.86209	NaN	NaN				2	2	2	9.1	9.1	9.1	37.67	0	3813800000	2115600000	1698200000	1	2	2	1	1	1	1	1	2	1	1	2	1	1	Q96PU8;Q96PU8-5;Q96PU8-9;Q96PU8-8;Q96PU8-6;Q96PU8-3	Q96PU8;Q96PU8-5;Q96PU8-9;Q96PU8-8;Q96PU8-6;Q96PU8-3	Protein quaking	QKI
NaN	NaN	NaN	NaN	NaN	NaN	NaN	NaN	NaN	NaN	NaN	NaN	NaN	NaN				4	4	4	9.6	9.6	9.6	86.128	0	525620000	293770000	231860000	0	1	1	2	1	1	2	1	1	1	1	1	0	0	Q96PV6;Q96PV6-2	Q96PV6;Q96PV6-2	Leukocyte receptor cluster member 8	LENG8
0.88899	0.90156	0.82145	0.90273	0.71853	1.3023	0.64905	0.9609	0.73839	0.92644	0.82679	0.84673	0.8621	0.79336				27	27	27	50.5	50.5	50.5	75.035	0	55764000000	27847000000	27917000000	13	15	19	15	18	9	17	21	23	15	18	16	18	18	Q96PZ0	Q96PZ0	Pseudouridylate synthase 7 homolog	PUS7
NaN	NaN	NaN	NaN	NaN	NaN	NaN	NaN	NaN	NaN	NaN	NaN	NaN	NaN				4	4	4	4.4	4.4	4.4	128.53	0.0011657	172420000	37455000	134960000	2	2	0	1	0	1	1	2	0	0	0	0	0	0	Q96Q05;Q96Q05-3;Q96Q05-2	Q96Q05;Q96Q05-3;Q96Q05-2	Trafficking protein particle complex subunit 9	TRAPPC9
1.0308	0.86999	0.93397	1.0013	0.67232	1.2047	0.52306	1.0287	0.74399	0.73939	0.80871	0.80863	0.79291	0.69395				12	12	12	34.8	34.8	34.8	50.127	0	21658000000	11782000000	9876000000	7	8	7	8	8	7	8	8	7	4	5	5	4	5	Q96Q11;Q96Q11-2;Q96Q11-3	Q96Q11;Q96Q11-2	CCA tRNA nucleotidyltransferase 1, mitochondrial	TRNT1
NaN	NaN	NaN	NaN	NaN	NaN	NaN	NaN	NaN	NaN	NaN	NaN	NaN	NaN				6	6	6	2.1	2.1	2.1	410.5	0.0062592	2155200000	1475600000	679570000	0	0	1	1	0	0	1	1	0	1	0	0	1	1	Q96Q15;Q96Q15-2;Q96Q15-4;Q96Q15-3;Q6P435	Q96Q15;Q96Q15-2;Q96Q15-4;Q96Q15-3	Serine/threonine-protein kinase SMG1	SMG1
NaN	NaN	NaN	NaN	NaN	1.3015	NaN	0.83983	NaN	NaN	NaN	0.80318	NaN	NaN				4	4	4	15.9	15.9	15.9	45.525	0	2474900000	1418800000	1056100000	1	1	2	2	2	2	1	3	3	3	2	2	2	2	Q96Q45;Q96Q45-2;Q96Q45-5;Q96Q45-3;Q96Q45-4	Q96Q45;Q96Q45-2;Q96Q45-5;Q96Q45-3	Transmembrane protein 237	TMEM237
NaN	NaN	NaN	NaN	NaN	NaN	NaN	NaN	NaN	NaN	NaN	NaN	NaN	NaN	+			5	5	5	3.1	3.1	3.1	210.63	1	1650200000	1050400000	599710000	2	0	0	1	0	1	0	0	0	0	0	0	1	0	Q96Q89;Q96Q89-3;Q96Q89-2;Q96Q89-4;Q96Q89-5	Q96Q89;Q96Q89-3;Q96Q89-2;Q96Q89-4	Kinesin-like protein KIF20B	KIF20B
1.0217	0.90693	0.95007	0.94712	0.67214	1.4694	0.43492	0.9748	0.68582	0.75193	0.90139	0.8359	0.62799	0.86177				12	12	12	13.1	13.1	13.1	99.057	0	11697000000	6781000000	4916300000	7	6	7	6	5	5	4	7	4	3	5	5	4	5	Q96QC0	Q96QC0	Serine/threonine-protein phosphatase 1 regulatory subunit 10	PPP1R10
1.0112	0.91872	0.94117	0.93822	0.69762	1.3293	0.61821	0.99667	0.73439	0.85331	0.79635	0.75965	0.8492	0.73422				5	5	5	15.8	15.8	15.8	56.025	0	63333000000	34857000000	28475000000	4	4	4	3	3	4	3	4	3	4	4	4	4	3	Q96QD8;Q96QD8-2	Q96QD8;Q96QD8-2	Sodium-coupled neutral amino acid transporter 2	SLC38A2
1.0981	0.95881	0.99861	1.1064	0.50721	NaN	NaN	1.1453	0.65077	0.74837	0.72963	0.68049	0.8272	0.64124				5	5	5	16.7	16.7	16.7	41.676	0	4153800000	2356300000	1797500000	3	3	3	3	2	2	3	4	3	4	4	4	4	4	Q96QE5;Q96QE5-4	Q96QE5	Transcription elongation factor, mitochondrial	TEFM
0.99594	0.95826	0.9914	0.99334	0.74759	1.4132	0.67752	0.98688	0.72789	0.81919	0.86362	0.87835	0.71442	0.74337				31	31	31	37.3	37.3	37.3	91.706	0	358020000000	184760000000	173260000000	25	26	24	28	24	24	26	22	22	22	20	21	22	20	Q96QK1	Q96QK1	Vacuolar protein sorting-associated protein 35	VPS35
1.0175	0.89343	0.82409	0.91577	0.57846	NaN	0.45497	1.0066	0.76407	0.74431	NaN	0.80576	0.56017	0.64925				23	23	23	28.8	28.8	28.8	134.42	0	8300200000	4962800000	3337400000	7	7	8	9	12	10	7	6	5	8	5	7	7	4	Q96R06	Q96R06	Sperm-associated antigen 5	SPAG5
1.0333	0.87939	0.9276	0.87568	0.73085	1.2019	0.48547	0.91303	0.5825	0.80092	0.76189	0.91598	0.71943	0.60317				9	9	9	23.1	23.1	23.1	57.258	0	14068000000	8179900000	5887900000	8	7	7	5	8	7	4	6	6	6	6	4	4	4	Q96RE7;Q96BF6	Q96RE7	Nucleus accumbens-associated protein 1	NACC1
0.96509	1.0186	NaN	NaN	0.79219	1.1492	0.75452	1.1532	1.5702	0.765	0.7528	1.0343	0.88411	0.94346				7	7	7	15.7	15.7	15.7	79.727	0	6319500000	3758000000	2561500000	4	4	4	4	4	5	4	3	4	5	3	4	5	4	Q96RL1;Q96RL1-3;Q96RL1-2;Q96RL1-4;Q96RL1-5	Q96RL1;Q96RL1-3;Q96RL1-2	BRCA1-A complex subunit RAP80	UIMC1
NaN	0.84737	0.78559	0.75472	NaN	NaN	NaN	1.0044	0.86434	NaN	NaN	NaN	1.723	NaN				15	15	15	6.2	6.2	6.2	360.27	0	59143000000	4032500000	55110000000	1	2	4	4	3	2	3	3	4	2	3	3	3	3	Q96RL7;Q96RL7-2;Q96RL7-4;Q96RL7-3	Q96RL7;Q96RL7-2;Q96RL7-4;Q96RL7-3	Vacuolar protein sorting-associated protein 13A	VPS13A
1.6605	1.0905	0.978	1.1386	0.96508	1.1954	NaN	1.1246	0.97944	0.94497	0.89384	0.92569	0.76652	0.83893				6	6	6	9.9	9.9	9.9	86.753	0	8082600000	4079100000	4003500000	3	4	4	2	3	1	1	4	4	3	3	3	3	3	Q96RN5;Q96RN5-3;Q96RN5-2	Q96RN5;Q96RN5-3;Q96RN5-2	Mediator of RNA polymerase II transcription subunit 15	MED15
1.029	0.8481	0.9034	0.8289	0.65135	1.307	0.56237	0.98683	0.6367	0.815	0.757	0.76414	0.73523	0.69122				26	26	26	42.3	42.3	42.3	83.471	0	130700000000	70079000000	60618000000	19	19	19	20	20	18	21	20	19	21	19	21	19	19	Q96RP9;Q96RP9-2	Q96RP9;Q96RP9-2	Elongation factor G, mitochondrial	GFM1
1.0482	0.94547	0.79369	0.87484	0.83378	1.1345	0.66173	NaN	NaN	NaN	NaN	NaN	NaN	NaN				3	3	3	8.2	8.2	8.2	42.548	0.00040486	2899400000	1545200000	1354200000	3	3	3	3	3	3	3	0	0	1	1	1	1	0	Q96RQ1	Q96RQ1	Endoplasmic reticulum-Golgi intermediate compartment protein 2	ERGIC2
1.2944	0.90196	1.0522	1.0048	0.7646	1.5246	0.38891	1.0793	0.59092	0.8054	0.79632	0.86234	0.73951	0.61252				18	18	18	39.4	39.4	39.4	80.472	0	10726000000	5996900000	4729100000	10	9	8	8	6	9	7	7	6	7	4	4	5	6	Q96RQ3	Q96RQ3	Methylcrotonoyl-CoA carboxylase subunit alpha, mitochondrial	MCCC1
1.0073	0.98841	1.0474	0.94659	0.73426	1.5401	0.6575	0.91279	0.65851	0.74143	0.75638	0.82332	0.7218	0.85489				16	16	16	33.1	33.1	33.1	66.755	0	32258000000	17226000000	15033000000	9	9	9	8	8	8	9	12	9	7	10	8	8	10	Q96RS6;Q96RS6-3;Q96RS6-2	Q96RS6;Q96RS6-3;Q96RS6-2	NudC domain-containing protein 1	NUDCD1
NaN	NaN	NaN	1.1778	0.39021	NaN	NaN	1.1962	NaN	0.89872	1.0649	NaN	NaN	NaN				9	9	8	8.4	8.4	7.2	158.3	0	1999700000	892650000	1107100000	0	2	2	3	4	1	1	2	2	2	3	1	1	3	Q96RT1;Q96RT1-6;Q96RT1-4;Q96RT1-5;Q96RT1-3;Q96RT1-9;Q96RT1-2;Q96RT1-8;Q96RT1-7;Q96NW7-3	Q96RT1;Q96RT1-6;Q96RT1-4;Q96RT1-5;Q96RT1-3;Q96RT1-9;Q96RT1-2;Q96RT1-8;Q96RT1-7	Protein LAP2	ERBB2IP
NaN	NaN	NaN	NaN	NaN	NaN	NaN	NaN	0.68866	0.84288	0.76759	0.76181	0.76572	0.79661				7	7	7	7.4	7.4	7.4	122.49	0	13755000000	7994900000	5760600000	0	0	0	0	0	0	0	1	4	1	2	3	2	3	Q96RU2;Q96RU2-2;Q96RU2-3	Q96RU2;Q96RU2-2	Ubiquitin carboxyl-terminal hydrolase 28	USP28
NaN	1.1515	NaN	0.97623	NaN	NaN	0.58239	NaN	0.7178	NaN	0.75998	NaN	0.61371	NaN				5	5	5	11.2	11.2	11.2	71.306	0	2002300000	1220800000	781500000	2	3	1	3	1	2	2	3	3	3	3	3	3	3	Q96RU3;Q96RU3-4;Q96RU3-3;Q96RU3-5;Q96RU3-2	Q96RU3;Q96RU3-4;Q96RU3-3;Q96RU3-5;Q96RU3-2	Formin-binding protein 1	FNBP1
NaN	0.89769	0.91519	NaN	NaN	NaN	1.3659	NaN	NaN	NaN	0.83465	NaN	NaN	0.55927				6	6	6	40.7	40.7	40.7	22.578	0	2401800000	1224900000	1176900000	1	2	2	2	2	2	2	3	3	1	2	2	2	2	Q96S19;Q96S19-3;Q96S19-5;Q96S19-6;Q96S19-4;Q96S19-2	Q96S19;Q96S19-3;Q96S19-5;Q96S19-6;Q96S19-4;Q96S19-2	UPF0585 protein C16orf13	C16orf13
NaN	NaN	1.1739	0.88648	0.83773	1.4463	NaN	1.0896	0.70023	0.83148	0.89788	0.85774	0.75247	0.78869				7	7	7	34	34	34	28.16	0	7762100000	4195400000	3566700000	2	2	3	3	5	6	0	5	5	2	6	5	3	7	Q96S44	Q96S44	TP53-regulating kinase	TP53RK
0.95274	0.92249	1.0782	0.69094	0.70321	1.2995	0.82902	1.0303	0.61191	0.74758	0.71731	0.7503	0.70341	0.80601				13	13	13	27	27	27	61.655	0	23238000000	12383000000	10856000000	5	8	8	6	7	5	6	8	7	8	9	7	7	7	Q96S52;Q96S52-2	Q96S52;Q96S52-2	GPI transamidase component PIG-S	PIGS
1.0397	0.84464	1.0467	0.96485	0.67289	1.4237	0.57928	0.86163	0.68043	0.86715	0.83166	0.89474	0.66044	0.74194				13	13	13	25.3	25.3	25.3	72.132	0	18141000000	9862000000	8279500000	10	11	8	8	10	7	8	7	8	7	8	6	8	9	Q96S55;Q96S55-2;Q96S55-3;Q96S55-4	Q96S55;Q96S55-2;Q96S55-3	ATPase WRNIP1	WRNIP1
0.95881	0.87203	0.83278	0.96372	0.58652	1.1815	0.66554	0.90686	0.61813	0.79646	0.73486	0.84259	0.73607	0.68968				11	11	10	23.3	23.3	21	77.846	0	10919000000	6302100000	4617100000	3	5	6	6	6	4	5	6	5	6	3	5	2	7	Q96S59;Q96S59-2;Q96S59-3	Q96S59;Q96S59-2;Q96S59-3	Ran-binding protein 9	RANBP9
0.96758	1.0114	0.99072	0.80546	0.84004	1.3695	0.59629	0.98032	0.66022	0.87932	0.96278	0.75982	0.73672	0.72708				9	9	9	17.1	17.1	17.1	62.022	0	34325000000	18644000000	15680000000	3	6	5	6	6	5	6	6	7	7	6	7	8	8	Q96S66;Q96S66-3;Q96S66-2;Q96S66-4	Q96S66;Q96S66-3;Q96S66-2;Q96S66-4	Chloride channel CLIC-like protein 1	CLCC1
1.2499	NaN	NaN	NaN	NaN	NaN	NaN	NaN	NaN	NaN	NaN	NaN	NaN	1.6754				3	3	3	8.4	8.4	8.4	40.51	0.0052016	1678500000	651090000	1027400000	2	1	0	0	1	2	1	0	2	1	1	1	1	1	Q96S82	Q96S82	Ubiquitin-like protein 7	UBL7
NaN	NaN	NaN	NaN	NaN	NaN	NaN	1.1585	0.84296	NaN	0.94435	NaN	0.27613	NaN				2	2	2	10.2	10.2	10.2	35.273	0	3739500000	2128600000	1610800000	0	1	1	1	1	1	1	1	2	1	2	2	2	1	Q96S97	Q96S97	Myeloid-associated differentiation marker	MYADM
NaN	NaN	NaN	NaN	NaN	NaN	NaN	NaN	NaN	NaN	NaN	NaN	NaN	NaN				2	2	2	8.2	8.2	8.2	31.194	0.0005969	602170000	344810000	257360000	0	0	0	0	0	0	0	2	1	1	1	1	1	2	Q96S99	Q96S99	Pleckstrin homology domain-containing family F member 1	PLEKHF1
NaN	NaN	NaN	NaN	NaN	NaN	NaN	NaN	0.58632	0.73416	0.58885	0.66944	NaN	NaN				3	3	2	4.4	4.4	3.2	89.191	0.00020404	1252200000	862850000	389340000	1	1	0	0	1	1	1	1	2	2	2	2	2	1	Q96SB3	Q96SB3	Neurabin-2	PPP1R9B
1.0048	0.94478	0.86685	0.97819	0.8167	1.1294	0.58088	1.0856	0.75006	0.78789	0.8182	0.85899	0.84751	0.75159				13	13	11	28.2	28.2	25	74.324	0	73660000000	39536000000	34123000000	12	13	11	11	12	11	12	8	8	8	8	9	7	8	Q96SB4;Q96SB4-4;Q96SB4-3;Q9UPE1;Q9UPE1-2;Q9UPE1-3;Q9UPE1-4	Q96SB4;Q96SB4-4;Q96SB4-3	SRSF protein kinase 1	SRPK1
1.2888	NaN	NaN	NaN	NaN	NaN	NaN	NaN	NaN	NaN	NaN	NaN	NaN	NaN				2	2	2	6.4	6.4	6.4	31.942	0.0013482	542860000	183380000	359480000	1	1	1	1	1	1	1	2	0	0	0	1	2	1	Q96SI1;Q96SI1-2	Q96SI1;Q96SI1-2	BTB/POZ domain-containing protein KCTD15	KCTD15
0.96225	0.85288	0.89787	0.87988	0.65496	1.1563	0.64569	0.93033	0.83327	1.2188	0.90267	1.4191	1.0521	1.0847				19	16	16	29.5	24.4	24.4	73.652	0	39868000000	21689000000	18178000000	9	10	9	7	8	8	12	8	8	7	9	6	7	9	Q96SI9;Q96SI9-2	Q96SI9;Q96SI9-2	Spermatid perinuclear RNA-binding protein	STRBP
NaN	NaN	NaN	NaN	NaN	NaN	NaN	NaN	NaN	NaN	NaN	NaN	NaN	NaN				3	3	3	6.4	6.4	6.4	62.79	0	270050000	155760000	114290000	2	2	1	1	2	0	1	2	2	0	2	1	0	0	Q96SK2-2;Q96SK2;Q96SK2-3;Q96SK2-4	Q96SK2-2;Q96SK2;Q96SK2-3	Transmembrane protein 209	TMEM209
NaN	NaN	NaN	NaN	NaN	NaN	NaN	NaN	NaN	NaN	NaN	NaN	NaN	NaN				1	1	1	5	5	5	52.087	0	306510000	232330000	74186000	0	0	0	0	0	0	1	1	1	1	1	0	1	1	Q96SL1;Q96SL1-2	Q96SL1;Q96SL1-2	Disrupted in renal carcinoma protein 2	DIRC2
1.0375	0.90268	0.82773	0.91987	0.84825	1.4058	0.52713	1.0895	0.70142	0.82349	0.75002	0.97381	0.74659	0.74312				11	11	11	14	14	14	91.954	0	22650000000	12637000000	10014000000	5	7	6	6	6	5	6	5	5	5	5	4	4	5	Q96ST2;Q96ST2-2;Q96ST2-3	Q96ST2;Q96ST2-2;Q96ST2-3	Protein IWS1 homolog	IWS1
0.94159	0.74817	0.80045	0.84116	0.66994	1.1305	0.62727	1.0904	0.76359	0.79478	0.90769	0.87933	0.74576	0.71488				18	18	18	17.8	17.8	17.8	145.17	0	14063000000	8374600000	5688200000	8	8	11	9	9	7	8	5	10	9	10	10	8	8	Q96ST3	Q96ST3	Paired amphipathic helix protein Sin3a	SIN3A
1.0745	0.93744	0.97687	0.93174	0.78996	1.1579	1.1064	1.0974	0.81588	0.97018	0.96232	1.057	0.95794	0.79024				18	18	17	29.5	29.5	28.5	83.184	0	18633000000	9664100000	8968800000	8	9	10	7	9	10	9	7	9	9	8	8	7	9	Q96SU4;Q96SU4-7;Q96SU4-2;Q96SU4-6;Q96SU4-3;Q96SU4-5;Q96SU4-4	Q96SU4;Q96SU4-7;Q96SU4-2;Q96SU4-6;Q96SU4-3;Q96SU4-5;Q96SU4-4	Oxysterol-binding protein-related protein 9	OSBPL9
1.0283	1.4705	0.95526	NaN	NaN	NaN	NaN	1.1092	0.72202	NaN	0.76945	0.88412	NaN	0.66507				5	5	5	20.8	20.8	20.8	50.545	0	2749500000	1992700000	756800000	1	1	2	1	2	2	1	3	4	0	4	4	3	3	Q96SW2;Q96SW2-2	Q96SW2;Q96SW2-2	Protein cereblon	CRBN
1.028	0.86066	0.80837	0.87165	NaN	1.2163	0.72803	0.98734	0.55015	0.56445	0.6984	0.7497	0.69706	0.71065				6	6	6	23.4	23.4	23.4	57.47	0	4490400000	2619100000	1871400000	2	2	3	2	1	2	2	2	3	3	3	1	1	1	Q96SY0;Q96SY0-4;Q96SY0-3	Q96SY0;Q96SY0-4;Q96SY0-3	von Willebrand factor A domain-containing protein 9	VWA9
NaN	NaN	NaN	NaN	NaN	NaN	NaN	NaN	NaN	NaN	NaN	NaN	NaN	NaN				2	2	2	5	5	5	67.688	0.00040355	56728000	53142000	3586100	0	1	0	0	0	0	0	1	0	0	0	0	0	2	Q96SZ6;Q96SZ6-2;Q96SZ6-6;Q96SZ6-3;Q96SZ6-5;Q96SZ6-4	Q96SZ6;Q96SZ6-2;Q96SZ6-6;Q96SZ6-3;Q96SZ6-5;Q96SZ6-4	CDK5 regulatory subunit-associated protein 1	CDK5RAP1
1.2068	0.82358	0.93137	0.86799	0.87506	1.2629	0.41525	0.90844	0.59119	0.77831	0.74713	0.77505	0.75069	0.69111				14	14	14	13.4	13.4	13.4	163.82	0	5039700000	2875300000	2164400000	4	6	8	6	8	5	7	4	3	4	4	4	4	4	Q96T23;Q96T23-2;Q96T23-3	Q96T23;Q96T23-2;Q96T23-3	Remodeling and spacing factor 1	RSF1
1.0865	0.90274	0.96535	0.84643	0.93881	1.5731	0.58774	1.069	0.74486	0.81446	0.8039	0.89592	0.82136	0.82846				16	16	15	23.5	23.5	22.8	107.19	0	26271000000	14579000000	11692000000	10	8	7	7	5	5	8	10	8	9	9	10	9	10	Q96T37;Q96T37-4;Q96T37-2;Q96T37-3;Q8NDT2-2	Q96T37;Q96T37-4;Q96T37-2;Q96T37-3	Putative RNA-binding protein 15	RBM15
1.1024	0.89939	1.0166	0.9862	0.71525	1.281	0.56553	0.95873	0.61374	1.0664	0.96168	0.97835	0.9084	0.9263				17	17	16	31.5	31.5	30.4	79.817	0	11446000000	6102600000	5343000000	6	6	6	8	5	5	9	9	7	6	9	9	6	6	Q96T51;Q96T51-2;Q96T51-3;Q7L099;Q7L099-3;Q7L099-2;Q8WXA3-5;Q8WXA3-4;Q7L099-4	Q96T51;Q96T51-2	RUN and FYVE domain-containing protein 1	RUFY1
0.76586	NaN	0.60898	NaN	NaN	NaN	NaN	NaN	NaN	NaN	NaN	NaN	NaN	NaN				9	9	9	3.9	3.9	3.9	402.24	0	1410600000	633100000	777540000	2	2	4	1	1	3	2	1	3	2	1	3	0	1	Q96T58	Q96T58	Msx2-interacting protein	SPEN
NaN	NaN	NaN	NaN	NaN	NaN	NaN	NaN	0.79907	NaN	NaN	NaN	NaN	NaN				4	4	4	9.2	9.2	9.2	57.076	0	1748000000	1006200000	741840000	1	1	2	1	1	2	3	1	2	1	0	0	0	1	Q96T60;Q96T60-2	Q96T60;Q96T60-2	Bifunctional polynucleotide phosphatase/kinase;Polynucleotide 3-phosphatase;Polynucleotide 5-hydroxyl-kinase	PNKP
1.0016	0.85934	NaN	0.91179	NaN	1.2493	NaN	1.098	NaN	0.94855	0.90218	1.0428	0.8915	0.8613				14	14	14	20.9	20.9	20.9	113.29	0	13501000000	6811900000	6689200000	4	7	5	4	1	4	3	9	7	5	6	5	3	2	Q96T76;Q96T76-9;Q96T76-8;Q96T76-5;Q96T76-7	Q96T76;Q96T76-9;Q96T76-8;Q96T76-5	MMS19 nucleotide excision repair protein homolog	MMS19
1.0236	0.95466	1.0916	0.97456	0.77006	1.3993	0.66687	0.94521	0.67609	0.79867	0.80571	0.73856	0.73329	0.75095				25	25	24	44.3	44.3	43	89.813	0	30496000000	16123000000	14372000000	12	13	11	9	13	9	11	9	7	9	9	7	8	7	Q96T88;Q96T88-2	Q96T88;Q96T88-2	E3 ubiquitin-protein ligase UHRF1	UHRF1
0.95487	1.1578	1.2402	1.0141	0.80269	1.4258	0.67907	1.0114	0.7675	0.87882	0.86176	0.95351	0.86329	0.75912				17	17	17	26.7	26.7	26.7	84.137	0	87919000000	45689000000	42229000000	11	10	11	12	11	13	10	12	14	13	15	12	13	13	Q96TA1;Q96TA1-2	Q96TA1;Q96TA1-2	Niban-like protein 1	FAM129B
1.0521	1.0034	0.9408	0.83226	0.717	1.2536	0.57985	0.94918	0.67619	0.78063	0.79493	0.73912	0.77651	0.62012				13	13	13	21.9	21.9	21.9	86.454	0	22856000000	11411000000	11445000000	6	8	8	9	8	9	8	7	6	5	6	5	3	5	Q96TA2;Q96TA2-3;Q96TA2-2	Q96TA2;Q96TA2-3;Q96TA2-2	ATP-dependent zinc metalloprotease YME1L1	YME1L1
1.0151	0.90082	0.91067	0.77476	0.58799	1.266	0.57715	1.0112	0.6483	0.98658	0.8699	0.73119	0.74151	0.60199				8	8	8	22.1	22.1	22.1	52.118	0	15759000000	7679500000	8079100000	4	3	3	3	3	4	3	3	3	4	6	4	3	3	Q96TC7;Q96TC7-2	Q96TC7;Q96TC7-2	Regulator of microtubule dynamics protein 3	RMDN3
1.0125	0.98849	0.84071	0.83213	0.83608	1.3686	0.37367	NaN	0.79577	NaN	0.77179	0.62478	NaN	0.774				6	6	6	54.4	54.4	54.4	11.967	0	18480000000	11882000000	6598700000	5	4	5	5	5	4	2	3	4	3	4	5	2	5	Q99417	Q99417	C-Myc-binding protein	MYCBP
1.0075	0.94192	0.96112	0.95869	0.81068	1.3249	0.57314	1.1096	0.811	0.76303	0.84975	0.83023	0.81535	0.72699				11	11	1	43.9	43.9	3.3	27.325	0	42897000000	23316000000	19581000000	8	10	7	8	7	8	9	6	6	6	5	7	5	5	Q99426	Q99426	Tubulin-folding cofactor B	TBCB
NaN	NaN	NaN	0.52775	NaN	NaN	NaN	NaN	NaN	NaN	NaN	NaN	NaN	NaN				11	1	1	56.5	5.2	5.2	21.801	0.0087336	1232000000	742110000	489930000	8	10	7	8	7	8	9	6	6	6	5	7	5	4	Q99426-2	Q99426-2	Tubulin-folding cofactor B	TBCB
1.0211	0.93473	0.89528	0.93925	0.77521	1.3591	0.49829	1.0274	0.68757	0.78263	0.80069	0.73255	0.78926	0.71272				9	9	9	40.8	40.8	40.8	29.965	0	231900000000	127260000000	104640000000	7	8	8	6	6	6	5	5	5	7	8	8	6	8	Q99436;Q99436-2	Q99436;Q99436-2	Proteasome subunit beta type-7	PSMB7
0.98487	0.86934	0.83862	0.87244	0.75051	1.1596	0.48144	1.0293	0.69406	0.81309	0.78935	0.91542	0.80011	0.79118				13	13	13	46.6	46.6	46.6	33.697	0	114000000000	61347000000	52653000000	10	11	11	11	11	8	10	9	11	10	10	11	9	12	Q99439;Q99439-2;Q15417;Q15417-3	Q99439;Q99439-2	Calponin-2	CNN2
NaN	0.85524	1.1043	0.8808	0.86494	NaN	NaN	NaN	NaN	NaN	NaN	NaN	NaN	NaN				5	5	5	11.5	11.5	11.5	45.861	0	3446200000	1851600000	1594600000	1	3	2	2	2	1	2	1	1	1	1	1	0	1	Q99442	Q99442	Translocation protein SEC62	SEC62
0.99818	0.78078	0.85874	0.78764	0.58226	NaN	0.58124	1.0245	1.0467	0.90876	1.5605	0.99549	0.8246	0.82533				7	7	7	22.6	22.6	22.6	43.835	0	23120000000	12884000000	10236000000	3	4	2	4	4	2	4	2	3	4	2	3	3	3	Q99447;Q99447-4;Q99447-3;Q99447-2	Q99447;Q99447-4;Q99447-3;Q99447-2	Ethanolamine-phosphate cytidylyltransferase	PCYT2
0.96707	0.86916	0.88857	0.87713	0.64798	1.3383	0.61878	1.074	0.68647	0.97077	0.87645	0.94928	0.80423	0.76031				33	33	33	53.5	53.5	53.5	92.25	0	131180000000	72292000000	58887000000	20	22	21	24	20	22	24	19	18	19	18	17	18	19	Q99459	Q99459	Cell division cycle 5-like protein	CDC5L
1.026	0.95413	0.99253	0.99873	0.77668	1.3631	0.64692	1.0062	0.7286	0.81588	0.83066	0.80818	0.82161	0.77832				33	33	33	40.3	40.3	40.3	105.84	0	271190000000	143440000000	127750000000	25	27	26	26	28	28	24	26	23	22	22	23	21	22	Q99460;Q99460-2	Q99460;Q99460-2	26S proteasome non-ATPase regulatory subunit 1	PSMD1
1.0458	1.0477	1.0895	0.9712	0.86415	1.2945	0.79253	1.2031	0.83667	0.88993	NaN	NaN	0.84684	0.84248				5	5	5	38.9	38.9	38.9	23.026	0	6963600000	3722100000	3241500000	4	5	5	3	2	2	3	2	3	3	1	1	2	2	Q99470	Q99470	Stromal cell-derived factor 2	SDF2
0.89606	0.80336	0.74652	0.95655	0.59609	1.2982	0.56089	1.0362	0.8316	0.9683	0.95517	0.97607	0.85705	0.89206				5	5	5	36.4	36.4	36.4	17.328	0	98042000000	51256000000	46786000000	5	4	4	5	5	5	5	5	5	5	5	5	5	5	Q99471;Q99471-3;Q99471-2	Q99471;Q99471-3	Prefoldin subunit 5	PFDN5
NaN	1.0657	1.1368	1.0149	0.6332	1.2768	NaN	NaN	NaN	0.84815	NaN	NaN	NaN	0.68586				8	5	5	26.8	17.6	17.6	37.655	0	1905200000	1059900000	845350000	3	3	3	3	3	4	5	3	4	4	3	3	3	4	Q99496;Q99496-2	Q99496;Q99496-2	E3 ubiquitin-protein ligase RING2	RNF2
1.0188	0.88423	0.90258	0.92484	0.66545	1.2654	0.54556	1.0317	0.72227	0.829	0.79249	0.86195	0.68674	0.711				18	18	18	77.8	77.8	77.8	19.891	0	823180000000	427490000000	395690000000	14	15	14	15	15	15	16	14	14	14	14	14	14	13	Q99497	Q99497	Protein DJ-1	PARK7
NaN	NaN	NaN	NaN	NaN	NaN	NaN	NaN	NaN	NaN	NaN	NaN	NaN	NaN				1	1	1	3.4	3.4	3.4	45.467	0.00040088	437850000	174270000	263590000	0	0	0	0	0	0	1	1	1	1	0	0	1	1	Q99519	Q99519	Sialidase-1	NEU1
NaN	0.78999	0.99897	NaN	NaN	NaN	NaN	NaN	NaN	NaN	NaN	NaN	NaN	NaN				3	3	3	4.1	4.1	4.1	92.067	0	536400000	298140000	238260000	1	2	2	2	1	1	1	2	1	1	0	0	0	0	Q99523;Q99523-2	Q99523;Q99523-2	Sortilin	SORT1
1.0526	0.9682	0.98121	0.93307	0.78081	1.3807	0.5683	1.0251	0.66963	0.81884	0.78578	0.83102	0.80142	0.70938				11	11	11	44.8	44.8	44.8	41.92	0	195580000000	105990000000	89588000000	8	8	8	7	9	10	8	10	9	9	9	9	10	10	Q99536;Q99536-3;Q99536-2	Q99536;Q99536-3;Q99536-2	Synaptic vesicle membrane protein VAT-1 homolog	VAT1
NaN	NaN	NaN	NaN	0.67989	NaN	NaN	NaN	NaN	NaN	NaN	NaN	NaN	NaN				2	2	2	5.1	5.1	5.1	49.411	0.0089075	2218000000	1248800000	969220000	0	1	1	1	1	1	1	0	0	0	0	0	0	0	Q99538;Q99538-3;Q99538-2	Q99538;Q99538-3;Q99538-2	Legumain	LGMN
1.1551	1.1772	1.1729	1.1314	0.91181	1.8132	1.1664	1.0889	0.83903	0.81157	0.88424	0.84086	0.68455	0.81458				21	21	21	39.1	39.1	39.1	71.996	0	24626000000	12587000000	12039000000	8	8	10	10	9	6	8	12	9	12	10	10	8	9	Q99543;Q99543-2	Q99543;Q99543-2	DnaJ homolog subfamily C member 2	DNAJC2
1.0896	0.91211	1.0133	1.2784	NaN	1.2582	0.87739	NaN	0.96191	1.0393	NaN	0.98427	NaN	0.89329				3	3	3	21.2	21.2	21.2	19.024	0	4156300000	2203800000	1952500000	3	2	2	3	2	3	1	2	2	1	1	1	1	2	Q99547	Q99547	M-phase phosphoprotein 6	MPHOSPH6
NaN	NaN	NaN	NaN	NaN	NaN	NaN	NaN	NaN	NaN	NaN	NaN	NaN	NaN				9	9	9	12.1	12.1	12.1	97.181	0	542710000	133210000	409500000	2	3	1	0	1	0	1	3	1	2	1	1	2	3	Q99549;Q99549-2	Q99549;Q99549-2	M-phase phosphoprotein 8	MPHOSPH8
0.98009	0.83964	1.0509	0.84523	0.60683	1.4292	0.57825	0.98882	0.6491	0.80936	0.62706	0.75014	0.67501	0.70234				11	11	11	18.8	18.8	18.8	83.541	0	18624000000	11324000000	7300700000	8	11	8	9	9	7	8	6	5	5	5	5	5	5	Q99567	Q99567	Nuclear pore complex protein Nup88	NUP88
1.0913	0.89811	0.96084	1.0717	0.64876	1.4436	0.67283	0.95441	0.57856	0.78974	0.77285	0.72822	0.65159	0.711				10	10	10	9.6	9.6	9.6	153.1	0	5441900000	3083100000	2358800000	5	3	3	2	4	4	3	5	4	4	5	4	4	6	Q99570	Q99570	Phosphoinositide 3-kinase regulatory subunit 4	PIK3R4
1.0211	1.02	0.99926	0.89078	0.65762	NaN	0.63067	NaN	NaN	NaN	NaN	NaN	NaN	1.1275				7	7	7	20.5	20.5	20.5	46.426	0	3915800000	2157000000	1758700000	3	3	5	4	4	2	5	1	3	1	1	2	1	2	Q99574	Q99574	Neuroserpin	SERPINI1
0.96708	0.87669	0.89963	0.88095	0.68672	1.2012	0.6461	1.0311	0.68508	0.81549	0.87833	0.98852	0.7625	0.81052				36	36	36	45.1	45.1	45.1	114.71	0	107480000000	61455000000	46030000000	22	20	17	22	21	19	20	19	19	21	19	21	23	22	Q99575	Q99575	Ribonucleases P/MRP protein subunit POP1	POP1
1.0799	0.88406	0.89102	0.85403	0.65729	1.2069	0.50736	0.99604	0.68512	0.76106	0.76769	0.76797	0.70204	0.67927				5	5	5	48	48	48	11.471	0	147990000000	81114000000	66872000000	4	4	4	4	4	5	4	4	3	4	4	4	4	4	Q99584	Q99584	Protein S100-A13	S100A13
1.1898	1.3343	1.14	1.5876	0.94276	1.8588	1.5509	1.3496	NaN	0.63849	NaN	1.865	NaN	1.0988				13	13	13	12.6	12.6	12.6	164.65	0	8472800000	4172200000	4300600000	9	7	6	7	7	6	6	4	4	4	4	2	4	5	Q99590;Q99590-2	Q99590;Q99590-2	Protein SCAF11	SCAF11
NaN	NaN	NaN	NaN	NaN	NaN	NaN	NaN	NaN	NaN	NaN	NaN	NaN	NaN				3	2	2	39.2	32.2	32.2	18.023	0.00020313	68960000	0	68960000	0	0	0	0	0	1	1	0	0	0	0	1	1	0	Q99595	Q99595	Mitochondrial import inner membrane translocase subunit Tim17-A	TIMM17A
0.98858	0.98881	1.042	0.93979	0.8259	1.4845	0.74613	1.0726	0.82545	0.9491	0.88941	0.86267	0.90425	0.81574				13	13	13	50	50	50	33.112	0	105390000000	60635000000	44753000000	7	5	7	8	7	7	9	6	8	5	6	5	4	6	Q99598	Q99598	Translin-associated protein X	TSNAX
1.0288	0.93092	1.0003	0.9626	0.76542	1.3474	0.6019	0.98757	0.75564	0.85373	0.85603	0.88225	0.77459	0.76106				34	34	34	36.7	36.7	36.7	105.34	0	330070000000	175470000000	154600000000	28	24	23	25	26	25	25	22	23	21	20	21	22	22	Q99613;Q99613-2;B5ME19	Q99613;Q99613-2;B5ME19	Eukaryotic translation initiation factor 3 subunit C;Eukaryotic translation initiation factor 3 subunit C-like protein	EIF3C;EIF3CL
1.1481	1.0464	1.0418	0.97568	0.86121	1.5715	0.8325	0.98073	0.6565	0.64782	0.84942	0.94974	0.76266	0.64153				10	10	10	43.8	43.8	43.8	33.526	0	36321000000	19454000000	16867000000	8	9	9	9	9	7	7	6	6	5	6	5	5	5	Q99614	Q99614	Tetratricopeptide repeat protein 1	TTC1
0.99205	0.89803	0.90408	0.92444	0.68418	1.3279	0.57735	1.003	0.71951	0.8387	0.77837	0.84928	0.76231	0.73444				27	27	27	60.3	60.3	60.3	56.44	0	189880000000	102300000000	87588000000	20	20	21	19	19	21	20	18	20	20	21	20	20	21	Q99615;Q99615-2	Q99615;Q99615-2	DnaJ homolog subfamily C member 7	DNAJC7
0.75736	0.69368	0.65609	0.50581	NaN	1.0475	NaN	NaN	1.2764	1.2324	1.1977	NaN	NaN	1.0296				7	7	7	39.9	39.9	39.9	28.998	0	3584100000	1745200000	1838800000	2	3	2	2	3	2	1	1	4	4	2	3	2	2	Q99618	Q99618	Cell division cycle-associated protein 3	CDCA3
NaN	NaN	NaN	NaN	NaN	1.5024	NaN	NaN	NaN	NaN	NaN	NaN	NaN	NaN				3	3	3	34.9	34.9	34.9	13.178	0	4857800000	4086100000	771670000	2	1	1	1	2	2	2	1	0	3	3	1	2	1	Q99622	Q99622	Protein C10	C12orf57
1.0393	1.0214	1.0053	0.92079	0.76071	1.3781	0.54659	1.0154	0.62446	0.79479	0.76583	0.81296	0.72675	0.67709				21	21	21	64.2	64.2	64.2	33.296	0	1034100000000	556810000000	477270000000	19	19	17	20	19	20	18	16	15	15	14	15	15	15	Q99623;Q99623-2	Q99623;Q99623-2	Prohibitin-2	PHB2
0.96182	0.99809	0.99463	0.99405	0.76106	1.5456	0.72762	1.0336	0.71145	0.81992	0.87049	0.85831	0.70227	0.73451				5	5	5	34.9	34.9	34.9	23.225	0	41602000000	21182000000	20419000000	5	4	4	4	4	4	3	4	4	4	3	4	4	4	Q99627;Q99627-2	Q99627;Q99627-2	COP9 signalosome complex subunit 8	COPS8
NaN	0.83501	NaN	0.71921	0.72363	NaN	0.47138	NaN	NaN	NaN	NaN	NaN	NaN	NaN				6	6	6	19.6	19.6	19.6	39.859	0.00059207	944970000	497320000	447650000	2	4	1	2	2	3	2	0	0	0	1	0	0	0	Q99633;Q99633-2	Q99633	Pre-mRNA-splicing factor 18	PRPF18
1.0643	1.3076	1.2074	1.374	0.61249	1.1391	0.85797	0.98311	0.67527	0.82786	0.83805	0.6316	0.87397	0.71773				3	3	3	17.8	17.8	17.8	18.61	0	18375000000	9103600000	9271700000	3	3	2	2	2	2	2	1	1	1	1	1	1	1	Q99643;Q99643-5;Q99643-3;Q99643-2	Q99643;Q99643-5;Q99643-3	Succinate dehydrogenase cytochrome b560 subunit, mitochondrial	SDHC
NaN	NaN	NaN	NaN	NaN	NaN	NaN	NaN	NaN	NaN	NaN	NaN	NaN	NaN				2	2	2	2.9	2.9	2.9	110.51	0.0055535	310290000	150670000	159620000	1	1	1	0	1	1	1	0	0	0	0	0	1	0	Q99650;Q99650-2	Q99650;Q99650-2	Oncostatin-M-specific receptor subunit beta	OSMR
1.1376	0.97677	1.1033	0.77023	0.76381	1.623	0.74018	0.8505	NaN	0.77142	NaN	NaN	NaN	1.1062				4	4	4	32.8	32.8	32.8	22.456	0	4593900000	2254600000	2339300000	3	2	3	2	2	3	2	4	3	4	2	3	2	4	Q99653	Q99653	Calcineurin B homologous protein 1	CHP1
1.0392	0.92009	0.97654	0.78061	0.60433	1.1663	0.46001	1.051	0.71019	0.75903	0.85119	0.75654	0.66487	0.63362				26	26	25	44.6	44.6	43	81.312	0	138480000000	76152000000	62332000000	17	17	17	16	20	18	19	22	21	16	20	20	19	21	Q99661;Q99661-2	Q99661;Q99661-2	Kinesin-like protein KIF2C	KIF2C
0.78224	0.88079	1.3762	1.1104	1.4417	1.6984	0.61472	0.63432	NaN	NaN	NaN	NaN	NaN	NaN				10	10	10	9.8	9.8	9.8	140.28	0	5312500000	2392100000	2920300000	4	4	5	7	4	4	5	8	2	4	5	4	2	3	Q99700;Q99700-2;Q99700-4;Q99700-5	Q99700;Q99700-2;Q99700-4;Q99700-5	Ataxin-2	ATXN2
0.97758	0.9398	0.96834	0.89028	0.6788	1.2695	0.5371	1.029	0.66714	0.85682	0.83254	0.84059	0.78073	0.74107				14	14	14	67.4	67.4	67.4	26.923	0	709910000000	385240000000	324680000000	14	14	14	14	14	13	14	14	14	14	14	14	14	14	Q99714;Q99714-2	Q99714;Q99714-2	3-hydroxyacyl-CoA dehydrogenase type-2	HSD17B10
1.1096	1.2642	1.0764	0.83723	0.65939	0.94172	0.62951	0.79777	0.87906	1.6646	0.83998	0.59907	NaN	0.67051				28	28	28	12.3	12.3	12.3	324.57	0	6740100000	3502500000	3237700000	8	6	6	11	6	5	5	9	6	5	6	5	1	7	Q99715-4;Q99715;Q99715-2	Q99715-4;Q99715;Q99715-2	Collagen alpha-1(XII) chain	COL12A1
NaN	NaN	NaN	NaN	NaN	NaN	NaN	NaN	NaN	NaN	NaN	NaN	NaN	NaN				2	2	2	20.6	20.6	20.6	25.127	0	1713000000	1016900000	696030000	0	0	1	0	0	0	0	1	1	1	1	1	1	1	Q99720;Q99720-4;Q99720-5;Q99720-3;Q99720-2	Q99720;Q99720-4;Q99720-5;Q99720-3;Q99720-2	Sigma non-opioid intracellular receptor 1	SIGMAR1
0.98806	0.99248	0.89882	0.93238	0.72984	1.3235	0.56609	1.0048	0.70529	0.81044	0.8063	0.78932	0.84816	0.79538				9	9	9	25.6	25.6	25.6	30.588	0	313160000000	168490000000	144670000000	5	5	5	4	4	4	5	5	5	5	4	5	4	4	Q99729-3;Q99729-2;Q99729;Q99729-4	Q99729-3;Q99729-2;Q99729;Q99729-4	Heterogeneous nuclear ribonucleoprotein A/B	HNRNPAB
0.96061	0.85201	0.97026	0.96221	0.8247	1.2976	0.53186	0.95212	0.78033	0.82316	0.88553	0.88367	0.79514	0.77076				12	10	10	35.7	32.8	32.8	42.823	0	168350000000	89148000000	79206000000	10	11	11	10	11	10	10	9	11	11	9	10	10	10	Q99733;Q99733-2	Q99733;Q99733-2	Nucleosome assembly protein 1-like 4	NAP1L4
1.0191	0.85666	1.1086	NaN	NaN	NaN	NaN	NaN	NaN	NaN	NaN	NaN	NaN	0.52065				1	1	1	9.5	9.5	9.5	16.62	0	10624000000	7390100000	3233500000	1	1	1	1	1	1	1	1	1	1	1	1	1	1	Q99735;Q99735-2	Q99735;Q99735-2	Microsomal glutathione S-transferase 2	MGST2
NaN	NaN	NaN	NaN	NaN	NaN	NaN	NaN	NaN	NaN	NaN	NaN	NaN	NaN				3	3	3	8.6	8.6	8.6	62.72	0	373970000	129960000	244010000	0	2	1	2	0	1	1	1	0	1	0	0	0	0	Q99741	Q99741	Cell division control protein 6 homolog	CDC6
1.1141	0.86923	0.85384	0.97157	0.61802	1.2788	0.58488	1.0095	NaN	0.9222	0.96219	NaN	NaN	NaN				8	8	8	29.8	29.8	29.8	34.746	0	8499100000	5152200000	3346900000	4	6	5	5	5	5	5	3	2	3	2	2	2	1	Q99747;Q99747-2	Q99747;Q99747-2	Gamma-soluble NSF attachment protein	NAPG
0.97589	1.1721	0.97565	1.047	0.76956	1.3544	1.0689	0.9831	0.60738	NaN	0.93974	0.82381	NaN	0.90438				3	3	3	21.7	21.7	21.7	18.383	0	11128000000	5595000000	5532600000	3	3	3	3	3	3	2	3	3	2	3	3	3	3	Q99757	Q99757	Thioredoxin, mitochondrial	TXN2
NaN	NaN	NaN	NaN	NaN	NaN	NaN	NaN	NaN	NaN	NaN	NaN	NaN	NaN				1	1	1	5.1	5.1	5.1	24.866	0.0055607	234560000	163120000	71433000	1	1	1	1	1	1	0	0	0	1	1	0	0	1	Q99766	Q99766	ATP synthase subunit s, mitochondrial	ATP5S
0.86869	NaN	NaN	0.71205	0.72913	0.92508	NaN	1.0101	0.61832	0.78197	0.68756	0.7765	0.69758	0.57582				11	11	11	20.2	20.2	20.2	80.64	0	7564900000	4189400000	3375500000	4	0	2	5	4	5	4	6	4	5	4	4	3	6	Q99797	Q99797	Mitochondrial intermediate peptidase	MIPEP
0.99129	0.87592	0.84768	0.83094	0.63376	1.1571	0.57832	0.9983	0.65761	0.79808	0.79007	0.739	0.83869	0.73118				37	37	37	54.2	54.2	54.2	85.424	0	614610000000	337220000000	277390000000	32	29	29	30	27	30	30	27	29	29	28	30	28	29	Q99798	Q99798	Aconitate hydratase, mitochondrial	ACO2
0.9	1.023	1.0898	0.90926	0.7027	1.3405	0.8277	0.97661	0.72449	1.0572	0.85639	0.99991	0.89032	0.87204				11	11	11	19.9	19.9	19.9	75.775	0	39817000000	21332000000	18485000000	6	5	5	7	6	5	7	4	3	5	4	4	4	5	Q99805	Q99805	Transmembrane 9 superfamily member 2	TM9SF2
1.1067	1.1108	1.1743	1.165	0.94511	1.544	0.48336	1.0438	0.81075	0.83031	0.95444	0.85334	0.70081	0.69408				3	3	3	11.5	11.5	11.5	24.277	0	63572000000	31306000000	32266000000	1	2	2	1	2	1	3	2	2	1	1	2	2	2	Q99807;Q99807-2	Q99807;Q99807-2	Ubiquinone biosynthesis protein COQ7 homolog	COQ7
NaN	NaN	NaN	NaN	0.81067	NaN	NaN	NaN	NaN	NaN	NaN	NaN	NaN	NaN				1	1	1	4.4	4.4	4.4	50.219	0	3227900000	1646000000	1581900000	1	1	1	1	1	1	1	0	1	0	1	1	1	1	Q99808;Q99808-2	Q99808;Q99808-2	Equilibrative nucleoside transporter 1	SLC29A1
0.95735	0.81746	0.93121	0.82303	0.63393	1.2269	0.46572	0.94454	0.65546	0.77666	0.76655	0.79705	0.67259	0.63637				12	12	12	35.9	35.9	35.9	43.944	0	9946500000	5507300000	4439300000	7	7	6	8	5	8	6	6	6	6	4	5	6	6	Q99816;Q99816-2	Q99816;Q99816-2	Tumor susceptibility gene 101 protein	TSG101
1.1251	0.93708	0.67044	0.86743	0.51872	1.266	0.42109	1.0371	0.67187	0.79975	0.80637	0.7381	0.72052	0.63554				13	13	13	22.2	22.2	22.2	59.058	0	39645000000	21929000000	17717000000	5	5	6	6	7	8	6	6	6	6	6	3	7	5	Q99829	Q99829	Copine-1	CPNE1
1.0138	0.94795	0.96788	0.95442	0.72095	1.3752	0.5631	1.0144	0.736	0.83338	0.82129	0.83704	0.76326	0.7399				32	32	32	57.5	57.5	57.5	59.366	0	1328200000000	704080000000	624140000000	27	25	26	28	26	25	26	23	24	25	25	26	24	24	Q99832;Q99832-3;Q99832-4;Q99832-2	Q99832;Q99832-3;Q99832-4;Q99832-2	T-complex protein 1 subunit eta	CCT7
1.1926	1.0054	1.128	0.97665	0.8495	1.3237	0.52854	1.2471	0.68414	0.81727	0.91259	0.87339	0.91387	0.77329				14	14	14	39.9	39.9	39.9	34.852	0	27410000000	15089000000	12321000000	7	7	7	8	11	8	9	6	6	4	4	6	5	6	Q99848	Q99848	Probable rRNA-processing protein EBP2	EBNA1BP2
1.0126	0.92512	0.95871	1.0056	0.7499	1.3742	0.60135	1.0117	0.81652	0.90334	0.88131	1.0107	0.8262	0.80489				19	19	16	59.2	59.2	53.5	40.548	0	248210000000	129540000000	118680000000	14	14	13	15	15	13	14	17	16	15	15	18	15	18	Q99873-4;Q99873;Q99873-3;Q99873-2	Q99873-4;Q99873;Q99873-3;Q99873-2	Protein arginine N-methyltransferase 1	PRMT1
0.71793	NaN	NaN	NaN	NaN	NaN	0.28483	NaN	NaN	NaN	NaN	NaN	NaN	NaN				11	1	0	59.5	10.3	0	13.952	0.00020329	1927800000	1333400000	594480000	8	9	8	9	9	8	8	6	6	6	6	7	6	6	Q99880	Q99880	Histone H2B type 1-L	HIST1H2BL
1.0091	0.9148	0.8718	0.8704	0.71954	1.445	0.57289	1.0675	0.68002	0.76105	0.79769	0.76819	0.75547	0.64495				8	8	8	22	22	22	38.778	0	51268000000	28161000000	23107000000	6	6	7	6	5	6	7	4	4	5	5	4	4	4	Q99933;Q99933-4;Q99933-3;Q99933-2	Q99933;Q99933-4;Q99933-3;Q99933-2	BAG family molecular chaperone regulator 1	BAG1
NaN	NaN	NaN	NaN	NaN	NaN	NaN	NaN	NaN	NaN	NaN	NaN	NaN	NaN				2	2	2	17.8	17.8	17.8	19.881	0	91082000	15133000	75950000	1	1	1	1	1	1	1	0	1	1	2	0	2	0	Q99942	Q99942	E3 ubiquitin-protein ligase RNF5	RNF5
NaN	NaN	NaN	NaN	NaN	NaN	NaN	NaN	NaN	NaN	NaN	NaN	NaN	NaN				1	1	1	8.1	8.1	8.1	31.716	0	652280000	284460000	367830000	0	1	1	1	1	1	1	0	0	0	0	0	0	0	Q99943	Q99943	1-acyl-sn-glycerol-3-phosphate acyltransferase alpha	AGPAT1
0.93878	1.0224	1.5035	1.1998	1.1456	2.6767	1.1633	0.99379	1.0579	1.4391	NaN	NaN	1.1377	1.0101				9	9	9	11.5	11.5	11.5	97.414	0	5349500000	2883000000	2466500000	2	4	3	4	3	2	4	4	5	3	2	4	3	3	Q99959;Q99959-2	Q99959;Q99959-2	Plakophilin-2	PKP2
0.96691	0.84215	0.87047	0.83805	0.64258	1.1877	0.55355	0.95452	0.69173	0.71477	0.76183	0.75675	0.70429	0.65639				13	13	7	35.9	35.9	24.5	41.489	0	55381000000	30976000000	24405000000	11	9	7	10	8	10	10	9	9	9	7	8	9	8	Q99961;Q99961-3;Q99961-2	Q99961;Q99961-3;Q99961-2	Endophilin-A2	SH3GL1
1.2901	0.91489	0.93989	0.93695	0.68688	1.2744	0.45743	1.2415	0.89872	1.1068	0.91322	1.1905	NaN	1.0581				11	5	5	35.2	23.3	23.3	39.962	0	5232500000	2480600000	2751900000	7	6	5	6	7	7	8	6	4	5	5	4	4	3	Q99962	Q99962	Endophilin-A1	SH3GL2
1.0915	0.84872	0.8938	0.82819	0.57398	1.1951	0.6923	1.124	0.9632	1.337	0.98951	NaN	1.1432	0.93445				10	10	10	28.3	28.3	28.3	45.476	0	6204200000	2852100000	3352200000	3	3	3	5	3	5	3	4	5	4	4	4	2	4	Q99986	Q99986	Serine/threonine-protein kinase VRK1	VRK1
1.017	0.90352	0.90078	0.85175	0.65922	1.2686	0.61306	1.0193	0.68694	0.77175	0.791	0.82537	0.81084	0.706				11	11	10	40.8	40.8	38.4	33.31	0	60777000000	33677000000	27100000000	8	6	6	7	6	7	5	6	4	6	6	6	5	4	Q9BPW8	Q9BPW8	Protein NipSnap homolog 1	NIPSNAP1
0.98213	0.9626	1.0385	0.99078	0.76446	1.3211	0.65772	1.0076	0.70801	0.83564	0.89288	0.85461	0.74652	0.76876				30	30	30	33.6	33.6	33.6	114.33	0	124750000000	68384000000	56365000000	18	19	20	18	19	17	18	23	22	21	25	22	20	19	Q9BPX3	Q9BPX3	Condensin complex subunit 3	NCAPG
1.0367	1.0314	1.1288	1.0115	0.73644	1.5626	0.63748	0.9976	0.68008	0.79811	0.80214	0.75122	0.78244	0.71865				7	6	6	58.2	52.9	52.9	16.941	0	21878000000	11305000000	10573000000	5	5	6	5	5	5	5	4	3	2	4	3	2	4	Q9BPX5	Q9BPX5	Actin-related protein 2/3 complex subunit 5-like protein	ARPC5L
1.083	0.7683	0.83942	NaN	0.73918	1.379	0.5642	1.0764	0.58678	0.73182	0.73746	0.7431	0.65188	0.68836				7	7	7	17.4	17.4	17.4	54.351	0	4097600000	2269500000	1828100000	2	3	3	3	5	3	5	3	2	2	3	1	1	3	Q9BPX6;Q9BPX6-3;Q9BPX6-2;Q9BPX6-5;Q9BPX6-4	Q9BPX6;Q9BPX6-3;Q9BPX6-2;Q9BPX6-5;Q9BPX6-4	Calcium uptake protein 1, mitochondrial	MICU1
NaN	NaN	NaN	NaN	NaN	NaN	NaN	NaN	NaN	NaN	1.4895	NaN	NaN	NaN				4	4	4	13.1	13.1	13.1	39.499	0	1176100000	164650000	1011400000	0	2	1	1	0	2	1	1	1	1	2	1	2	2	Q9BPY3	Q9BPY3	Protein FAM118B	FAM118B
0.91941	0.87989	0.92469	0.9342	0.6951	1.3567	0.87561	NaN	0.92456	0.99846	0.72988	1.1329	0.82058	0.68423				3	3	3	31.5	31.5	31.5	14.984	0	12403000000	6572800000	5829900000	2	2	2	2	1	2	2	2	3	3	2	3	3	2	Q9BPZ3	Q9BPZ3	Polyadenylate-binding protein-interacting protein 2	PAIP2
NaN	NaN	NaN	1.0798	NaN	NaN	NaN	NaN	NaN	NaN	NaN	NaN	NaN	NaN				3	3	3	27.5	27.5	27.5	22.338	0	734560000	441660000	292890000	0	0	1	1	1	0	2	2	2	0	1	0	0	2	Q9BQ15;Q9BQ15-2	Q9BQ15	SOSS complex subunit B1	NABP2
0.98327	0.76868	0.68796	0.8695	0.72359	1.1755	0.45004	0.68685	0.82503	0.62836	0.75112	0.91082	0.62778	0.75508				15	12	12	27	21.7	21.7	82.564	0	13157000000	7822700000	5334000000	8	10	8	10	8	7	6	6	7	7	8	9	5	8	Q9BQ39	Q9BQ39	ATP-dependent RNA helicase DDX50	DDX50
0.96852	0.71054	NaN	NaN	0.51964	NaN	NaN	NaN	NaN	NaN	NaN	NaN	NaN	NaN				2	2	2	27.2	27.2	27.2	10.165	0	2131300000	1277400000	853950000	2	2	2	2	2	1	1	0	0	1	1	0	1	1	Q9BQ48	Q9BQ48	39S ribosomal protein L34, mitochondrial	MRPL34
0.99911	0.98653	1.0709	0.98596	0.81016	1.3673	0.67849	1.0216	0.76305	0.88102	0.81012	0.82768	0.83571	0.77618				26	26	26	40.1	40.1	40.1	92.218	0	106450000000	59043000000	47403000000	19	19	19	19	19	18	16	18	15	18	15	17	16	17	Q9BQ52;Q9BQ52-4;Q9BQ52-3;Q9BQ52-2	Q9BQ52;Q9BQ52-4;Q9BQ52-3	Zinc phosphodiesterase ELAC protein 2	ELAC2
NaN	NaN	NaN	NaN	0.87911	NaN	0.83166	1.0188	0.88235	0.96804	0.89358	0.86356	1.3046	1.0084				4	4	4	26.7	26.7	26.7	18.419	0	25234000000	13248000000	11986000000	2	4	2	1	2	2	1	3	3	3	3	3	2	3	Q9BQ61	Q9BQ61	Uncharacterized protein C19orf43	C19orf43
0.95022	0.87858	1.0042	0.90812	0.71509	1.4116	0.59407	1.0525	0.66775	0.96011	0.98036	0.85736	0.81484	0.85505				10	10	10	33.4	33.4	33.4	49.419	0	42963000000	24636000000	18327000000	5	4	3	6	4	4	4	5	5	5	6	6	5	6	Q9BQ67	Q9BQ67	Glutamate-rich WD repeat-containing protein 1	GRWD1
NaN	1.0467	1.1024	0.82501	0.69821	NaN	0.73424	1.063	0.55961	0.96618	0.91087	1.0589	0.91211	0.8238				6	6	6	28.9	28.9	28.9	35.505	0	8428400000	5047800000	3380600000	3	5	2	4	4	1	2	4	4	3	3	3	2	3	Q9BQ69	Q9BQ69	O-acetyl-ADP-ribose deacetylase MACROD1	MACROD1
NaN	NaN	NaN	NaN	1.2653	NaN	1.5748	1.1163	NaN	0.76865	1.0273	0.84828	0.83504	NaN				9	9	9	17.8	17.8	17.8	76.666	0	6928700000	3713600000	3215100000	4	2	1	4	4	3	4	4	2	3	4	2	4	4	Q9BQ70	Q9BQ70	Transcription factor 25	TCF25
1.0222	0.90779	0.92395	0.85129	0.73518	1.3828	0.44506	0.96858	0.63662	0.8881	0.70479	0.76894	0.81665	0.76045				6	6	6	21.1	21.1	21.1	31.884	0	21353000000	11907000000	9446200000	5	5	5	6	4	5	5	5	6	2	5	4	5	5	Q9BQ75;Q9BQ75-2	Q9BQ75;Q9BQ75-2	Protein CMSS1	CMSS1
NaN	NaN	NaN	0.84811	0.77122	NaN	0.58945	1.1515	0.71432	0.72804	0.88421	NaN	NaN	NaN				5	5	5	23.9	23.9	23.9	49.148	0	4308200000	2468700000	1839500000	2	2	2	2	2	3	3	4	2	3	3	3	1	2	Q9BQ95;Q9BQ95-2;Q9BQ95-4;Q9BQ95-3	Q9BQ95;Q9BQ95-2;Q9BQ95-4	Evolutionarily conserved signaling intermediate in Toll pathway, mitochondrial	ECSIT
1.0565	0.98217	1.123	1.0103	0.84619	1.2653	0.89869	1.0218	0.83629	0.9719	0.9776	1.0673	0.94594	0.92198				11	11	11	54.4	54.4	54.4	36.724	0	100210000000	48974000000	51233000000	10	9	10	9	10	10	10	8	10	9	8	9	10	7	Q9BQA1;Q9BQA1-2	Q9BQA1;Q9BQA1-2	Methylosome protein 50	WDR77
NaN	0.86593	0.96502	NaN	NaN	1.2861	NaN	1.0128	0.96334	1.1059	1.248	1.2055	1.0414	0.97186				1	1	1	10.4	10.4	10.4	19.436	0	6942000000	3434700000	3507300000	1	1	1	1	1	1	1	1	1	1	1	1	1	1	Q9BQA9-2;Q9BQA9	Q9BQA9-2;Q9BQA9	Uncharacterized protein C17orf62	C17orf62
1.0249	1.026	1.1939	0.63636	0.74993	1.16	0.4457	NaN	0.60709	0.91267	0.8941	0.77575	0.764	0.81804				1	1	1	8	8	8	18.234	0	36115000000	19194000000	16921000000	1	1	1	1	1	1	1	1	1	1	1	1	1	1	Q9BQB6;Q9BQB6-3;Q9BQB6-2	Q9BQB6;Q9BQB6-3;Q9BQB6-2	Vitamin K epoxide reductase complex subunit 1	VKORC1
NaN	NaN	NaN	NaN	NaN	NaN	NaN	NaN	NaN	NaN	NaN	NaN	NaN	NaN				3	3	3	8.4	8.4	8.4	52.082	0	274400000	160790000	113610000	0	1	0	1	1	0	0	1	1	1	0	1	0	1	Q9BQC3;Q9BQC3-2;Q9BQC3-3	Q9BQC3;Q9BQC3-2;Q9BQC3-3	Diphthamide biosynthesis protein 2	DPH2
NaN	NaN	NaN	NaN	NaN	NaN	0.64287	NaN	NaN	NaN	NaN	NaN	NaN	0.57814				2	2	2	19.6	19.6	19.6	12.266	0.00020458	6199800000	3812100000	2387800000	1	2	2	2	2	2	2	1	0	1	1	2	1	2	Q9BQC6	Q9BQC6	Ribosomal protein 63, mitochondrial	MRP63
NaN	NaN	NaN	NaN	NaN	NaN	NaN	NaN	NaN	NaN	NaN	NaN	NaN	NaN				2	2	2	18.8	18.8	18.8	19.668	0	295760000	122380000	173380000	0	0	0	0	0	0	1	1	2	1	2	2	1	2	Q9BQD3	Q9BQD3	KxDL motif-containing protein 1	KXD1
NaN	NaN	NaN	NaN	NaN	NaN	NaN	NaN	NaN	NaN	NaN	NaN	NaN	NaN				2	2	2	10.2	10.2	10.2	25.13	0.0035681	162230000	60750000	101480000	0	0	0	0	0	1	1	0	0	0	1	0	0	0	Q9BQD7	Q9BQD7	Protein FAM173A	FAM173A
0.8958	1.2802	1.6385	1.3599	0.96986	1.7821	1.3429	1.0552	1.1316	1.4916	1.198	1.3526	1.1945	1.0963				33	4	4	73.5	14.9	14.9	49.895	0	83978000000	36778000000	47200000000	26	27	28	28	27	27	28	23	25	24	25	26	22	24	Q9BQE3	Q9BQE3	Tubulin alpha-1C chain	TUBA1C
NaN	1.0636	1.1278	NaN	0.96514	NaN	NaN	NaN	NaN	NaN	0.77131	NaN	NaN	NaN				4	4	4	11.9	11.9	11.9	37.092	0	3996700000	2516200000	1480500000	3	3	4	2	3	2	3	0	1	1	2	1	1	1	Q9BQE5	Q9BQE5	Apolipoprotein L2	APOL2
NaN	0.86865	0.8683	0.8819	0.69388	1.3847	0.58422	0.97383	NaN	NaN	NaN	0.8655	0.68104	0.76444				3	3	3	23.3	23.3	23.3	22.195	0	2719600000	1445700000	1273900000	2	2	2	2	2	2	2	2	0	1	1	2	2	2	Q9BQE9;Q9BQE9-4;Q9BQE9-2;Q9BQE9-3	Q9BQE9;Q9BQE9-4;Q9BQE9-2	B-cell CLL/lymphoma 7 protein family member B	BCL7B
1.029	1.0235	0.96396	0.90818	0.83223	1.4496	0.65308	1.0209	0.80664	0.94692	1.0029	0.99483	0.88611	0.84996				42	42	42	34.9	34.9	34.9	148.85	0	252570000000	134130000000	118440000000	24	28	25	29	27	27	26	25	27	27	28	28	26	31	Q9BQG0;Q9BQG0-2	Q9BQG0;Q9BQG0-2	Myb-binding protein 1A	MYBBP1A
1.0092	NaN	NaN	NaN	NaN	NaN	NaN	NaN	NaN	NaN	NaN	NaN	NaN	NaN				3	3	3	18	18	18	17.068	0	1239000000	530550000	708460000	2	0	0	1	1	1	1	0	1	0	1	1	0	1	Q9BQI0;Q9BQI0-3;Q9BQI0-2;Q9BQI0-4	Q9BQI0;Q9BQI0-3;Q9BQI0-2	Allograft inflammatory factor 1-like	AIF1L
NaN	0.88573	0.78277	0.95346	NaN	NaN	0.62901	0.96887	0.74192	0.79243	0.82206	NaN	0.74828	0.70457				8	7	7	14.9	13.4	13.4	77.436	0	2100000000	1062500000	1037600000	3	4	4	4	5	2	3	4	5	6	6	3	5	4	Q9BQL6;Q9BQL6-4;Q9BQL6-2;Q9BQL6-3	Q9BQL6;Q9BQL6-4;Q9BQL6-2	Fermitin family homolog 1	FERMT1
NaN	NaN	NaN	0.83604	0.69287	1.1359	NaN	0.91073	0.59352	0.62155	0.60849	0.64797	0.81832	0.70918				10	10	10	33.1	33.1	33.1	39.42	0	5822800000	3390800000	2432100000	3	3	4	4	4	4	3	6	6	5	3	5	4	5	Q9BQP7	Q9BQP7	Mitochondrial genome maintenance exonuclease 1	MGME1
NaN	NaN	NaN	NaN	NaN	NaN	NaN	NaN	NaN	NaN	NaN	NaN	NaN	NaN				2	2	2	6.4	6.4	6.4	46.482	0	530160000	396440000	133720000	1	1	1	1	0	1	1	1	1	1	1	1	0	0	Q9BQQ3;Q9BQQ3-2;Q9BQQ3-3	Q9BQQ3;Q9BQQ3-2;Q9BQQ3-3	Golgi reassembly-stacking protein 1	GORASP1
NaN	NaN	0.87568	NaN	NaN	NaN	NaN	NaN	NaN	NaN	NaN	NaN	NaN	NaN				8	8	8	7.5	7.5	7.5	166.98	0	2342300000	1315600000	1026700000	3	2	3	0	1	1	0	1	1	1	1	1	0	1	Q9BQS8;Q9BQS8-4;Q9BQS8-3;Q9BQS8-2	Q9BQS8;Q9BQS8-4	FYVE and coiled-coil domain-containing protein 1	FYCO1
0.68989	0.77807	0.95066	0.86213	0.63568	1.4164	0.77635	0.92061	0.75128	0.89636	0.76795	0.84563	0.72394	0.73081				4	4	4	18.1	18.1	18.1	31.15	0	6849300000	3549300000	3300000000	3	3	2	2	3	2	2	2	1	3	3	4	3	4	Q9BR61	Q9BR61	Acyl-CoA-binding domain-containing protein 6	ACBD6
0.98618	0.98619	1.0248	0.95881	0.88786	1.3012	0.64808	1.0507	0.65177	1.0119	0.79622	0.85629	0.71643	0.87136				16	16	16	37.6	37.6	37.6	54.234	0	40862000000	22429000000	18433000000	9	9	9	9	7	8	6	7	9	9	10	9	9	10	Q9BR76	Q9BR76	Coronin-1B	CORO1B
1.0789	0.94208	0.97008	0.99807	0.75668	1.4248	0.60676	1.0241	0.70211	0.79995	0.75439	0.7968	0.76133	0.74288				6	6	6	54.5	54.5	54.5	13.941	0	260890000000	140670000000	120220000000	6	6	6	6	6	6	6	4	3	5	3	4	4	3	Q9BRA2	Q9BRA2	Thioredoxin domain-containing protein 17	TXNDC17
NaN	NaN	NaN	NaN	NaN	NaN	NaN	NaN	NaN	NaN	NaN	NaN	NaN	NaN				2	2	2	6.3	6.3	6.3	70.52	0	155320000	61643000	93679000	2	1	1	1	1	0	1	0	0	0	0	0	0	0	Q9BRD0;Q9BRD0-2	Q9BRD0;Q9BRD0-2	BUD13 homolog	BUD13
1.0838	1.1517	1.0902	0.97406	0.79973	NaN	0.51783	NaN	0.81832	0.85253	NaN	0.69155	NaN	0.68319				8	8	8	37.3	37.3	37.3	35.548	0	6887300000	3555200000	3332100000	3	3	3	5	4	3	4	2	4	3	3	3	1	2	Q9BRF8;Q9BRF8-2;Q9BRF8-3	Q9BRF8;Q9BRF8-2;Q9BRF8-3	Calcineurin-like phosphoesterase domain-containing protein 1	CPPED1
NaN	0.97788	NaN	0.94153	NaN	NaN	NaN	NaN	NaN	NaN	NaN	NaN	NaN	NaN				4	4	4	26.7	26.7	26.7	20.747	0	1440900000	763450000	677430000	1	3	1	2	3	1	1	2	0	2	1	0	0	0	Q9BRG1	Q9BRG1	Vacuolar protein-sorting-associated protein 25	VPS25
0.98718	0.77922	0.73441	0.7973	0.57538	1.1092	0.52174	1.0438	0.55871	0.74603	0.75785	0.75815	0.67852	0.6873				14	14	14	46.1	46.1	46.1	35.351	0	58503000000	33204000000	25299000000	10	8	8	9	8	8	9	9	10	7	9	8	7	8	Q9BRJ2	Q9BRJ2	39S ribosomal protein L45, mitochondrial	MRPL45
0.99942	1.0492	1.0045	0.78423	0.80834	1.5173	0.63703	0.98324	0.79836	0.90576	0.9873	1.0042	0.89966	0.90131				8	8	8	53.6	53.6	53.6	22.083	0	14535000000	7400000000	7134600000	5	5	6	6	6	5	5	6	5	5	7	6	5	7	Q9BRJ6	Q9BRJ6	Uncharacterized protein C7orf50	C7orf50
1.2051	0.95728	0.99559	0.82782	0.83429	1.3359	0.56917	1.0471	0.73009	0.90297	0.84259	0.95421	0.91513	0.85685				9	9	1	31.2	31.2	5.8	41.806	0	13605000000	7394500000	6210500000	7	7	5	6	6	6	6	4	4	4	5	5	5	4	Q9BRK5;Q9BRK5-2;Q9BRK5-5	Q9BRK5;Q9BRK5-2	45 kDa calcium-binding protein	SDF4
NaN	NaN	NaN	NaN	NaN	NaN	NaN	NaN	NaN	NaN	NaN	NaN	NaN	NaN				5	3	3	18.8	16.3	16.3	32.287	0	570930000	339580000	231350000	2	4	3	3	3	3	3	2	2	3	2	3	2	2	Q9BRL6;Q9BRL6-2	Q9BRL6;Q9BRL6-2	Serine/arginine-rich splicing factor 8	SRSF8
1.0346	1.132	1.1233	1.0805	0.82039	1.3548	0.70316	1.1169	0.87878	1.0476	0.83295	1.1576	1.1076	1.0239				7	7	7	28.8	28.8	28.8	39.416	0	14114000000	7167500000	6946600000	5	3	3	3	5	3	6	2	5	5	4	4	4	6	Q9BRP1	Q9BRP1	Programmed cell death protein 2-like	PDCD2L
NaN	NaN	NaN	NaN	NaN	NaN	0.60806	NaN	NaN	NaN	NaN	NaN	NaN	NaN				2	2	2	6.4	6.4	6.4	42.19	0.00040396	410660000	277580000	133080000	0	1	2	1	1	1	2	0	0	0	0	0	0	0	Q9BRP4;Q9BRP4-3;Q9BRP4-2	Q9BRP4;Q9BRP4-3;Q9BRP4-2	Proteasomal ATPase-associated factor 1	PAAF1
1.0274	1.0094	1.0151	0.89364	0.77504	1.3171	0.63078	0.9454	0.79107	0.83931	0.80907	0.90542	0.72434	0.82475				9	9	1	63.7	63.7	6.9	22.655	0	77977000000	40758000000	37219000000	7	8	8	8	9	7	8	6	6	5	7	5	6	6	Q9BRP8	Q9BRP8	Partner of Y14 and mago	WIBG
NaN	NaN	NaN	NaN	NaN	NaN	NaN	NaN	NaN	NaN	NaN	NaN	NaN	NaN				9	1	1	63.1	5.9	5.9	22.704	0.00059595	74300000	74300000	0	7	8	9	8	8	7	9	6	6	5	7	5	6	6	Q9BRP8-2	Q9BRP8-2	Partner of Y14 and mago	WIBG
NaN	NaN	NaN	NaN	NaN	NaN	NaN	NaN	NaN	NaN	NaN	NaN	NaN	NaN				1	1	1	4.7	4.7	4.7	41.244	0	166270000	87515000	78754000	0	1	1	0	1	0	1	0	0	0	0	0	0	0	Q9BRQ0	Q9BRQ0	Pygopus homolog 2	PYGO2
1.3017	NaN	1.0341	0.86252	0.78285	NaN	0.78223	0.82834	0.76816	0.92609	0.95767	0.97068	0.92188	0.81055				8	8	8	26	26	26	40.526	0	4000800000	2162900000	1837800000	2	3	3	3	3	1	3	3	3	2	3	3	2	4	Q9BRQ8;Q9BRQ8-2	Q9BRQ8;Q9BRQ8-2	Apoptosis-inducing factor 2	AIFM2
0.9844	0.74626	0.76835	NaN	0.56925	1.1258	NaN	NaN	NaN	0.76314	NaN	NaN	NaN	0.5918				8	8	8	29	29	29	54.088	0	5171600000	2815100000	2356600000	3	3	2	1	2	3	2	3	2	3	2	4	2	6	Q9BRR6;Q9BRR6-2;Q9BRR6-4;Q9BRR6-3;Q9BRR6-5;Q9BRR6-6	Q9BRR6;Q9BRR6-2;Q9BRR6-4;Q9BRR6-3	ADP-dependent glucokinase	ADPGK
NaN	NaN	NaN	NaN	NaN	NaN	NaN	1.0585	0.69832	0.60182	0.81579	0.7589	0.75996	0.615				9	9	9	23.1	23.1	23.1	65.582	0	3499200000	2356200000	1143100000	1	2	2	0	0	2	0	4	5	4	5	4	4	4	Q9BRS2	Q9BRS2	Serine/threonine-protein kinase RIO1	RIOK1
0.99381	0.98086	0.95122	0.90736	0.58524	1.3273	0.48302	1.0928	0.65281	0.79598	0.7995	0.71004	0.73654	0.88071				5	5	5	51.6	51.6	51.6	14.875	0	13207000000	7545300000	5661400000	4	3	4	3	4	4	4	5	5	4	5	3	4	5	Q9BRT2	Q9BRT2	Mitochondrial nucleoid factor 1	MNF1
1.2835	NaN	1.1504	NaN	NaN	NaN	NaN	NaN	NaN	NaN	0.85935	NaN	NaN	NaN				3	3	3	36.5	36.5	36.5	12.403	0	5726300000	3057800000	2668500000	2	2	2	3	2	1	2	1	2	2	2	1	2	2	Q9BRT3	Q9BRT3	Migration and invasion enhancer 1	MIEN1
1.1358	0.9613	0.9187	0.87585	0.6533	1.3855	0.55747	1.0246	0.63351	0.68563	0.79366	0.67311	0.51509	0.63273				3	3	3	27.9	27.9	27.9	15.225	0	23187000000	11410000000	11776000000	3	3	3	3	3	3	3	3	3	3	2	3	2	3	Q9BRT6	Q9BRT6	Protein LLP homolog	LLPH
1.1671	0.99598	0.98846	1.0438	0.72565	1.457	0.64727	0.95946	0.63719	0.79629	0.81436	0.90664	NaN	0.70945				8	8	8	43	43	43	26.047	0	11019000000	5650700000	5368600000	3	4	4	4	4	4	4	5	4	5	5	5	2	4	Q9BRT9;Q9BRT9-2	Q9BRT9	DNA replication complex GINS protein SLD5;DNA replication complex GINS protein SLD5, N-terminally processed	GINS4
0.92737	0.85707	0.92938	0.97925	0.83998	1.261	0.55041	0.83354	0.6562	0.75737	0.90518	0.77852	0.65654	NaN				8	8	8	22.9	22.9	22.9	43.359	0	15039000000	9049400000	5989900000	3	2	5	4	3	4	5	3	3	4	4	4	4	2	Q9BRX2	Q9BRX2	Protein pelota homolog	PELO
1.0581	NaN	1.0341	0.98596	0.75316	1.4776	0.75291	0.98267	0.6936	0.78832	0.73144	0.80383	NaN	0.6857				6	6	6	35.2	35.2	35.2	24.534	0	7774500000	4220300000	3554200000	4	3	4	3	4	4	4	3	3	3	3	2	3	2	Q9BRX5;Q9BRX5-3;Q9BRX5-2	Q9BRX5;Q9BRX5-3;Q9BRX5-2	DNA replication complex GINS protein PSF3	GINS3
NaN	NaN	1.3544	NaN	NaN	NaN	NaN	NaN	NaN	NaN	NaN	NaN	NaN	NaN				5	5	5	9.1	9.1	9.1	81.487	0	1167800000	601080000	566700000	1	1	1	1	1	1	1	1	1	1	1	2	2	1	Q9BRZ2;Q9BRZ2-3;Q9BRZ2-2	Q9BRZ2;Q9BRZ2-3;Q9BRZ2-2	E3 ubiquitin-protein ligase TRIM56	TRIM56
NaN	NaN	NaN	NaN	NaN	NaN	NaN	NaN	NaN	NaN	NaN	NaN	NaN	NaN				2	2	2	8.2	8.2	8.2	31.655	0.0076923	421700000	241750000	179960000	1	1	1	1	1	1	0	0	0	1	0	1	0	0	Q9BS16	Q9BS16	Centromere protein K	CENPK
NaN	NaN	NaN	NaN	NaN	NaN	NaN	NaN	NaN	NaN	NaN	NaN	NaN	NaN				2	2	2	55.4	55.4	55.4	8.5213	0	42146000	42146000	0	0	0	0	0	1	0	0	1	0	0	0	0	0	0	Q9BS18	Q9BS18	Anaphase-promoting complex subunit 13	ANAPC13
1.0121	0.9353	0.92385	0.99268	0.72989	1.4121	0.74792	0.9246	0.74419	0.79145	0.74985	0.79462	0.77832	0.73389				16	16	16	42.9	42.9	42.9	46.971	0	144070000000	80105000000	63969000000	16	12	14	15	15	15	15	14	11	13	14	11	12	13	Q9BS26	Q9BS26	Endoplasmic reticulum resident protein 44	ERP44
1.0106	0.98814	1.0652	1.0305	0.83132	1.2444	0.796	0.94067	0.78404	0.86847	0.93228	1.1331	0.7025	0.95542				8	8	8	44.6	44.6	44.6	25.75	0	58646000000	30857000000	27789000000	5	5	5	6	6	6	6	2	3	3	2	3	2	3	Q9BS40	Q9BS40	Latexin	LXN
1.0569	0.91735	0.95808	0.95443	0.65936	1.2105	0.57979	1.0455	0.94058	0.86762	1.1148	0.93428	0.70988	0.77434				13	13	13	25.6	25.6	25.6	80.301	0	258470000000	136820000000	121650000000	5	6	4	3	2	3	2	6	5	2	4	4	5	7	Q9BSC4;Q9BSC4-4;Q9BSC4-2;Q9BSC4-3	Q9BSC4;Q9BSC4-4;Q9BSC4-2	Nucleolar protein 10	NOL10
0.99702	0.99452	1.0217	0.95911	0.70837	1.361	0.54843	1.1879	0.69716	0.9722	0.97807	0.76218	0.78324	0.71459				7	7	7	45.3	45.3	45.3	20.713	0	16682000000	8368200000	8313800000	2	3	3	4	3	5	5	3	2	3	3	3	3	3	Q9BSD7	Q9BSD7	Cancer-related nucleoside-triphosphatase	NTPCR
NaN	1.0102	1.019	NaN	NaN	NaN	NaN	1.1596	NaN	0.89093	0.87401	0.84826	0.86022	0.83411				4	4	4	19.9	19.9	19.9	37.66	0	6567000000	3842400000	2724600000	1	2	2	1	1	2	1	2	1	3	2	3	3	3	Q9BSE5	Q9BSE5	Agmatinase, mitochondrial	AGMAT
NaN	0.93643	NaN	NaN	NaN	NaN	2.2088	NaN	NaN	NaN	NaN	NaN	NaN	NaN				5	5	5	27.7	27.7	27.7	29.233	0	2255100000	1139200000	1115800000	1	3	2	1	1	1	4	0	1	1	2	1	2	1	Q9BSF4	Q9BSF4	Uncharacterized protein C19orf52	C19orf52
1.008	0.79656	0.89584	0.80413	0.69008	1.0048	0.5031	0.94363	0.69498	0.9084	0.83719	0.88969	0.83163	0.86424				9	9	9	39.7	39.7	39.7	32.477	0	35036000000	18931000000	16105000000	7	6	6	6	7	7	8	6	6	6	5	5	4	5	Q9BSH4	Q9BSH4	Translational activator of cytochrome c oxidase 1	TACO1
NaN	NaN	NaN	0.95895	NaN	NaN	NaN	NaN	NaN	NaN	NaN	NaN	NaN	NaN				3	3	3	15.1	15.1	15.1	28	0	653000000	231360000	421640000	1	1	0	2	1	1	1	1	0	1	1	2	0	1	Q9BSH5	Q9BSH5	Haloacid dehalogenase-like hydrolase domain-containing protein 3	HDHD3
0.78112	0.81687	0.89624	0.81992	0.64714	1.3138	0.77	0.97519	0.66719	0.88469	0.77164	0.78002	NaN	0.81435				16	16	16	24.5	24.5	24.5	102.53	0	9762800000	5233500000	4529200000	2	5	4	7	4	5	6	9	8	6	5	8	3	8	Q9BSJ2;Q9BSJ2-4;Q9BSJ2-3	Q9BSJ2;Q9BSJ2-4;Q9BSJ2-3	Gamma-tubulin complex component 2	TUBGCP2
NaN	NaN	NaN	NaN	0.87269	NaN	NaN	NaN	NaN	NaN	NaN	NaN	NaN	NaN				3	3	3	5.7	5.7	5.7	67.314	0.00040404	330110000	182740000	147370000	0	1	0	1	1	0	2	1	0	0	1	0	0	0	Q9BSJ5;Q9BSJ5-3;Q9BSJ5-2	Q9BSJ5;Q9BSJ5-3;Q9BSJ5-2	Uncharacterized protein C17orf80	C17orf80
0.87145	0.84338	0.76514	NaN	0.53169	NaN	NaN	1.0363	0.91914	NaN	NaN	0.71486	0.57294	0.32196				6	6	6	36.7	36.7	36.7	27.48	0	6885300000	4199100000	2686300000	2	2	2	2	2	1	1	3	4	3	2	3	2	3	Q9BSJ6;Q9BSJ6-2	Q9BSJ6;Q9BSJ6-2	Protein FAM64A	FAM64A
1.0507	1.06	1.1148	0.80889	0.83515	1.6398	0.67127	1.0451	0.7616	0.84339	0.92146	0.81473	0.83489	0.81857				31	31	31	33.6	33.6	33.6	122.85	0	159090000000	83784000000	75311000000	17	18	17	19	19	16	16	18	21	16	20	22	17	19	Q9BSJ8;Q9BSJ8-2	Q9BSJ8;Q9BSJ8-2	Extended synaptotagmin-1	ESYT1
NaN	NaN	NaN	NaN	NaN	NaN	NaN	NaN	NaN	0.96627	NaN	NaN	NaN	NaN				4	4	4	12.1	12.1	12.1	45.338	0	963140000	438670000	524470000	0	0	1	1	1	1	1	3	2	3	3	3	1	2	Q9BSL1	Q9BSL1	Ubiquitin-associated domain-containing protein 1	UBAC1
NaN	NaN	NaN	NaN	NaN	NaN	NaN	NaN	NaN	NaN	NaN	NaN	NaN	NaN				1	1	1	4.2	4.2	4.2	30.346	0.00059607	728070000	393260000	334800000	1	1	1	1	1	1	1	0	0	0	0	0	0	0	Q9BSM1;Q9BSM1-3	Q9BSM1;Q9BSM1-3	Polycomb group RING finger protein 1	PCGF1
NaN	NaN	NaN	NaN	0.58298	NaN	0.53229	1.0008	0.62857	0.85652	0.91343	0.78316	0.75572	0.78768				3	3	3	12.7	12.7	12.7	27.082	0.00039912	5642600000	3049100000	2593500000	1	1	1	0	1	1	1	1	1	1	1	2	2	2	Q9BSR8	Q9BSR8	Protein YIPF4	YIPF4
NaN	NaN	NaN	NaN	NaN	NaN	NaN	NaN	NaN	NaN	NaN	NaN	NaN	NaN				3	3	3	9	9	9	47.524	0.0030172	609560000	310730000	298840000	0	1	1	1	1	0	1	0	0	0	0	1	0	0	Q9BSU1;Q9BSU1-2	Q9BSU1;Q9BSU1-2	UPF0183 protein C16orf70	C16orf70
NaN	NaN	NaN	NaN	NaN	NaN	NaN	NaN	NaN	NaN	NaN	NaN	NaN	NaN				1	1	1	3.9	3.9	3.9	33.652	0.0011666	270170000	84282000	185890000	0	1	1	0	1	0	1	0	0	0	1	0	0	0	Q9BSV6	Q9BSV6	tRNA-splicing endonuclease subunit Sen34	TSEN34
1.0535	0.85368	0.88315	1.0366	0.70309	1.1443	0.56336	1.0467	0.63545	0.80849	0.73346	0.81884	0.79221	0.67592				5	5	5	74.5	74.5	74.5	12.395	0	21971000000	11911000000	10060000000	4	5	4	3	3	3	3	3	2	2	3	3	2	2	Q9BSY4;Q9BSY4-2	Q9BSY4;Q9BSY4-2	Coiled-coil-helix-coiled-coil-helix domain-containing protein 5	CHCHD5
NaN	NaN	NaN	NaN	NaN	NaN	NaN	NaN	NaN	NaN	NaN	NaN	NaN	NaN				1	1	1	8.8	8.8	8.8	21.444	0.00020496	113790000	73815000	39971000	0	1	1	1	1	0	1	0	0	0	0	0	0	0	Q9BSY9	Q9BSY9	Desumoylating isopeptidase 2	DESI2
0.93724	0.95317	0.89508	1.0461	0.71798	1.3173	0.59781	0.90891	0.73023	0.82765	0.66414	0.81074	0.79922	NaN				8	8	8	31.3	31.3	31.3	30.748	0	11495000000	6458200000	5037300000	4	2	3	3	3	4	4	4	4	4	3	4	4	3	Q9BT09	Q9BT09	Protein canopy homolog 3	CNPY3
NaN	NaN	NaN	NaN	NaN	NaN	NaN	NaN	NaN	NaN	NaN	NaN	NaN	NaN				3	3	3	9.3	9.3	9.3	37.236	0.00020425	844700000	434890000	409810000	0	0	1	0	0	1	0	1	1	1	1	0	1	1	Q9BT17;Q9BT17-2	Q9BT17;Q9BT17-2	Mitochondrial GTPase 1	MTG1
NaN	1.0545	NaN	NaN	0.70127	NaN	NaN	1.6173	0.73676	NaN	0.97393	0.8965	0.74278	0.89284				8	8	8	16.8	16.8	16.8	52.518	0	5445600000	3003300000	2442400000	2	2	1	2	2	0	2	3	3	3	4	3	3	4	Q9BT22;Q9BT22-2;Q6GMV1	Q9BT22;Q9BT22-2	Chitobiosyldiphosphodolichol beta-mannosyltransferase	ALG1
NaN	NaN	NaN	NaN	NaN	NaN	NaN	1.1945	NaN	0.90529	NaN	1.0866	0.87958	0.74665				2	2	2	4.7	4.7	4.7	51.09	0.0022775	1255500000	639410000	616040000	1	0	0	0	1	1	0	2	1	2	1	2	2	2	Q9BT40;Q9BT40-2	Q9BT40;Q9BT40-2	Inositol polyphosphate 5-phosphatase K	INPP5K
0.93723	0.98561	1.0508	0.96729	0.71296	1.486	0.60397	0.98654	0.82913	0.73877	0.76221	0.73941	0.84413	0.6507				6	6	6	58.2	58.2	58.2	13.104	0	37143000000	20549000000	16594000000	4	4	5	5	5	6	5	4	5	4	5	4	5	5	Q9BT73	Q9BT73	Proteasome assembly chaperone 3	PSMG3
0.99047	0.89789	1.0052	0.93502	0.79068	1.2985	0.59092	1.0121	0.73902	0.76229	0.74497	0.86145	0.74557	0.72541				23	23	23	65.3	65.3	65.3	46.268	0	165550000000	88477000000	77069000000	18	20	20	21	20	20	19	16	15	17	14	17	17	16	Q9BT78;Q9BT78-2	Q9BT78;Q9BT78-2	COP9 signalosome complex subunit 4	COPS4
NaN	1.0405	NaN	1.2989	0.8006	1.8002	0.49297	1.0563	0.73774	1.1873	1.1086	1.1814	0.89672	0.92767				10	10	2	27.7	27.7	4.8	70.723	0	7285700000	3834500000	3451200000	3	5	3	5	4	4	3	4	3	3	4	4	3	4	Q9BTA9;Q9BTA9-2;Q9BTA9-3	Q9BTA9;Q9BTA9-2;Q9BTA9-3	WW domain-containing adapter protein with coiled-coil	WAC
NaN	NaN	NaN	NaN	NaN	NaN	NaN	NaN	NaN	NaN	NaN	NaN	NaN	NaN				9	1	1	30	2.8	2.8	59.504	0.00040527	50747000	14852000	35895000	3	4	3	5	3	3	2	4	4	2	4	3	2	4	Q9BTA9-5	Q9BTA9-5	WW domain-containing adapter protein with coiled-coil	WAC
0.97871	0.96135	1.0737	0.81198	0.8446	1.257	0.72016	1.1207	0.77856	0.82952	0.88733	0.9169	0.80031	0.80157				33	33	33	28.6	28.6	28.6	243.87	0	32794000000	17769000000	15025000000	13	14	18	18	19	14	13	9	10	12	10	10	9	10	Q9BTC0;Q9BTC0-1;Q9BTC0-2;Q9BTC0-3	Q9BTC0;Q9BTC0-1	Death-inducer obliterator 1	DIDO1
NaN	NaN	0.98378	0.96681	0.71494	NaN	0.82638	1.0641	0.63777	0.86384	0.86077	0.91902	0.80082	0.79137				12	7	6	22.9	15.7	12.6	67.503	0	5836800000	2937500000	2899400000	4	4	6	8	8	6	6	9	8	10	8	6	6	6	Q9BTC8;Q9BTC8-2	Q9BTC8;Q9BTC8-2	Metastasis-associated protein MTA3	MTA3
1.0962	1.16	1.1252	1.1213	0.79841	1.5294	0.71358	1.0766	0.74914	0.94647	0.85708	0.9216	0.57941	0.83071				6	6	6	21.7	21.7	21.7	50.413	0	16801000000	8318000000	8483200000	2	2	3	2	2	3	3	2	3	4	3	3	2	3	Q9BTD8;Q9BTD8-4;Q9BTD8-2;Q9BTD8-3	Q9BTD8;Q9BTD8-4;Q9BTD8-2;Q9BTD8-3	RNA-binding protein 42	RBM42
1.0135	0.49525	0.76965	0.84937	0.6238	NaN	NaN	NaN	NaN	NaN	NaN	NaN	NaN	NaN				3	3	3	17.6	17.6	17.6	20.126	0	2019600000	1181000000	838630000	2	2	2	2	2	1	2	1	0	2	1	2	1	2	Q9BTE1;Q9BTE1-2;Q9BTE1-3	Q9BTE1;Q9BTE1-2	Dynactin subunit 5	DCTN5
0.99921	0.91958	0.95364	0.98947	0.77725	1.5658	0.64036	1.0976	0.77994	0.83493	0.85207	0.88148	0.7244	0.76881				21	21	1	39.1	39.1	2.2	72.748	0	77334000000	41681000000	35654000000	14	16	17	15	14	17	16	15	16	17	16	14	15	15	Q9BTE3-2;Q9BTE3-3	Q9BTE3-2;Q9BTE3-3	Mini-chromosome maintenance complex-binding protein	MCMBP
NaN	0.93696	1.0559	0.81035	0.74075	1.099	0.5203	0.95015	0.77581	1.0201	0.92198	0.84092	0.94202	0.8923				11	11	11	33.5	33.5	33.5	58.752	0	8521900000	4154900000	4367000000	4	4	4	3	7	3	5	5	5	4	5	6	5	5	Q9BTE6-2;Q9BTE6;Q9BTE6-3	Q9BTE6-2;Q9BTE6;Q9BTE6-3	Alanyl-tRNA editing protein Aarsd1	AARSD1
1.0122	1.0193	1.0925	1.0157	0.84373	1.2293	0.5549	0.99361	0.7257	0.89846	0.88315	1.0013	0.93268	0.82031				7	7	7	31.6	31.6	31.6	27.508	0	12449000000	6393900000	6055100000	5	5	5	5	5	5	6	3	4	5	5	6	4	4	Q9BTE7;Q92564;Q92564-2;Q92564-3	Q9BTE7	DCN1-like protein 5	DCUN1D5
NaN	NaN	NaN	NaN	NaN	NaN	NaN	NaN	NaN	NaN	NaN	NaN	NaN	NaN				3	3	3	15.1	15.1	15.1	15.815	0	2599500000	1214800000	1384700000	1	1	1	0	1	1	1	2	1	1	1	1	1	1	Q9BTM9-2;Q9BTM9-3;Q9BTM9	Q9BTM9-2;Q9BTM9-3;Q9BTM9	Ubiquitin-related modifier 1 homolog	URM1
0.87692	0.86238	0.90901	0.86681	0.78756	1.4038	0.62129	1.0957	0.92401	1.302	0.80495	1.2515	0.91165	1.0544				3	3	3	15.3	15.3	15.3	30.692	0	56982000000	27140000000	29842000000	2	2	2	2	2	2	2	3	3	3	3	3	3	3	Q9BTT0;Q9BTT0-3;Q9BTT0-2	Q9BTT0;Q9BTT0-3	Acidic leucine-rich nuclear phosphoprotein 32 family member E	ANP32E
NaN	NaN	NaN	NaN	NaN	NaN	NaN	NaN	NaN	NaN	NaN	NaN	NaN	NaN				2	2	2	16.3	16.3	16.3	15.688	0.0085657	123630000	42529000	81104000	0	0	1	1	0	0	0	0	0	0	0	1	0	1	Q9BTT4	Q9BTT4	Mediator of RNA polymerase II transcription subunit 10	MED10
NaN	NaN	NaN	NaN	NaN	NaN	NaN	0.89238	0.6403	NaN	0.76104	0.73728	NaN	0.66095				7	7	7	16.9	16.9	16.9	54.022	0	2634700000	1644300000	990410000	1	1	1	1	1	0	2	4	2	1	2	3	1	3	Q9BTU6	Q9BTU6	Phosphatidylinositol 4-kinase type 2-alpha	PI4K2A
0.98376	1.1551	1.0923	0.76006	0.70576	1.5722	0.63082	1.039	0.64918	0.87331	0.81302	0.7916	0.73203	0.74352				11	11	11	38.2	38.2	38.2	44.875	0	26417000000	13378000000	13040000000	5	7	5	6	5	6	8	7	5	5	5	6	7	7	Q9BTV4	Q9BTV4	Transmembrane protein 43	TMEM43
1.0159	0.93984	0.93728	0.90954	0.73364	1.205	0.6109	1.1164	0.6535	0.82413	0.79967	0.88419	0.72164	0.75358				21	21	21	21.1	21.1	21.1	132.6	0	41356000000	23088000000	18268000000	15	15	14	13	13	14	12	11	13	12	13	10	10	9	Q9BTW9;Q9BTW9-4;Q9BTW9-5;Q9BTW9-3;Q9BTW9-2	Q9BTW9;Q9BTW9-4;Q9BTW9-5	Tubulin-specific chaperone D	TBCD
0.87777	0.90513	0.94488	0.86303	0.77473	1.4082	0.54889	0.99145	0.73152	0.88473	1.0263	0.89746	0.86647	0.91416				11	11	11	22.7	22.7	22.7	76.304	0	16579000000	8366400000	8212900000	3	5	4	7	9	6	6	4	5	6	5	8	4	8	Q9BTX1;Q9BTX1-5;Q9BTX1-2;Q9BTX1-6;Q9BTX1-4;Q9BTX1-3	Q9BTX1;Q9BTX1-5;Q9BTX1-2;Q9BTX1-6;Q9BTX1-4	Nucleoporin NDC1	NDC1
0.99454	0.86861	0.75552	0.88246	0.61505	1.0687	NaN	NaN	NaN	NaN	NaN	NaN	NaN	NaN				3	3	3	7.7	7.7	7.7	54.066	0.0044784	2374000000	1286100000	1087900000	2	1	1	1	1	1	0	0	1	0	1	0	1	0	Q9BTY2;Q9BTY2-2	Q9BTY2	Plasma alpha-L-fucosidase	FUCA2
1.0297	1.0019	1.0625	0.99938	0.85265	1.4718	0.63686	1.0517	0.68879	0.83319	0.81446	0.8261	0.70618	0.73468				14	14	14	42.8	42.8	42.8	42.129	0	53510000000	29843000000	23667000000	8	11	11	9	11	9	8	10	9	9	11	8	9	9	Q9BTY7	Q9BTY7	Protein FAM203A	FAM203A
1.0625	0.93554	0.96945	0.99283	0.73843	1.4003	0.48881	1.0196	0.76797	0.74937	0.73928	0.73808	0.69701	0.66726				10	10	6	29.9	29.9	10.8	29.537	0	20657000000	11082000000	9575400000	3	3	7	5	5	6	5	9	5	6	5	7	6	6	Q9BTZ2;Q9BTZ2-8;Q9BTZ2-4;Q9BTZ2-7;Q9BTZ2-2;Q9BTZ2-5;Q9BTZ2-3;Q6PKH6-2	Q9BTZ2;Q9BTZ2-8;Q9BTZ2-4;Q9BTZ2-7;Q9BTZ2-2;Q9BTZ2-5;Q9BTZ2-3	Dehydrogenase/reductase SDR family member 4	DHRS4
NaN	NaN	NaN	NaN	NaN	NaN	NaN	NaN	NaN	NaN	NaN	NaN	NaN	NaN				2	2	2	13.5	13.5	13.5	25.566	0.0026465	269640000	196850000	72791000	0	0	0	0	0	0	0	1	2	1	1	1	0	1	Q9BU02;Q9BU02-2	Q9BU02;Q9BU02-2	Thiamine-triphosphatase	THTPA
NaN	NaN	NaN	NaN	NaN	NaN	NaN	NaN	NaN	NaN	NaN	NaN	NaN	0.94481				3	3	3	5.9	5.9	5.9	79.697	0	317370000	148790000	168580000	0	0	0	1	1	1	0	0	0	0	0	1	0	2	Q9BU23;Q9BU23-3;Q9BU23-2	Q9BU23;Q9BU23-3;Q9BU23-2	Lipase maturation factor 2	LMF2
0.92058	0.99745	1.0342	0.81761	0.79654	1.2119	1.0112	1.0983	0.70532	NaN	NaN	NaN	NaN	NaN				7	7	7	58.2	58.2	58.2	20.35	0	10161000000	7042100000	3119000000	4	5	3	4	4	3	3	4	4	2	2	3	3	3	Q9BU61;Q9BU61-2	Q9BU61;Q9BU61-2	NADH dehydrogenase [ubiquinone] 1 alpha subcomplex assembly factor 3	NDUFAF3
NaN	NaN	NaN	NaN	NaN	NaN	NaN	NaN	NaN	NaN	NaN	NaN	NaN	NaN				3	3	3	7.5	7.5	7.5	48.586	0.00059418	4005500000	3847700000	157780000	0	0	1	0	1	1	1	2	2	1	1	0	2	1	Q9BU70	Q9BU70	Nef-associated protein 1	C9orf156
NaN	NaN	NaN	NaN	NaN	NaN	NaN	NaN	0.69344	NaN	0.81305	0.92857	0.88407	0.82278				5	5	5	26.2	26.2	26.2	29.411	0	1157100000	595150000	561980000	0	0	0	0	1	1	2	2	2	2	2	2	2	2	Q9BU76;Q9BU76-2;Q9BU76-3;Q9BU76-4	Q9BU76;Q9BU76-2;Q9BU76-3;Q9BU76-4	Multiple myeloma tumor-associated protein 2	MMTAG2
1.0299	0.88174	1.1887	1.2375	NaN	1.7677	NaN	0.99292	0.82206	0.71383	NaN	0.98949	0.9151	0.90095				7	7	7	38.4	38.4	38.4	32.904	0	6563700000	3329500000	3234200000	3	4	2	4	3	3	4	4	5	5	2	5	5	5	Q9BU89	Q9BU89	Deoxyhypusine hydroxylase	DOHH
0.7983	0.88067	1.2754	0.84847	0.7386	1.3679	0.83586	NaN	0.73387	0.77742	0.85869	0.69907	1.1572	0.77064				6	6	6	33.5	33.5	33.5	28.969	0	17472000000	9015100000	8456900000	2	2	3	3	2	3	3	3	4	4	5	3	4	3	Q9BUB7;Q9BUB7-2;Q9BUB7-3	Q9BUB7;Q9BUB7-2	Transmembrane protein 70, mitochondrial	TMEM70
0.81912	1.1558	1.1273	NaN	0.75307	1.3061	0.72311	1.0542	0.63098	0.86064	0.79323	0.82614	0.78532	0.74356				5	5	5	43.4	43.4	43.4	14.179	0	6021700000	3098200000	2923400000	2	3	4	2	2	3	2	3	3	3	4	2	3	3	Q9BUE6;Q9BUE6-2	Q9BUE6;Q9BUE6-2	Iron-sulfur cluster assembly 1 homolog, mitochondrial	ISCA1
0.97686	0.87671	0.94569	1.0068	0.70938	1.196	1.0091	1.0085	0.84231	0.9801	0.88147	0.94941	0.86915	0.87236				24	16	11	60.1	46.4	41	49.857	0	135130000000	71360000000	63767000000	17	16	16	15	17	17	17	17	17	17	17	16	17	18	Q9BUF5	Q9BUF5	Tubulin beta-6 chain	TUBB6
NaN	NaN	NaN	NaN	NaN	NaN	NaN	NaN	NaN	NaN	NaN	NaN	NaN	NaN				1	1	1	5.9	5.9	5.9	21.639	0.0002028	800640000	700020000	100620000	0	0	0	0	0	0	0	1	1	1	1	1	0	1	Q9BUH6	Q9BUH6	Uncharacterized protein C9orf142	C9orf142
NaN	NaN	NaN	NaN	NaN	NaN	NaN	NaN	NaN	NaN	NaN	NaN	NaN	NaN				1	1	1	3.2	3.2	3.2	64.802	0.0078467	28609000	28609000	0	0	0	0	0	0	0	0	0	0	0	0	1	0	0	Q9BUH8	Q9BUH8	Brain-enriched guanylate kinase-associated protein	BEGAIN
NaN	0.74167	0.81926	0.89873	0.83214	2.3243	NaN	NaN	NaN	NaN	NaN	NaN	NaN	NaN				7	7	7	19.7	19.7	19.7	60.611	0	2216700000	930340000	1286300000	1	5	4	3	2	3	2	1	1	1	1	1	1	2	Q9BUI4	Q9BUI4	DNA-directed RNA polymerase III subunit RPC3	POLR3C
1.0558	0.90915	1.0045	0.92016	0.72839	1.28	0.67263	1.0223	0.71944	0.93861	0.82243	0.95538	0.75146	0.8043				26	26	26	38	38	38	84.793	0	187780000000	104080000000	83703000000	19	18	17	19	19	19	20	19	17	18	18	19	15	17	Q9BUJ2-4;Q9BUJ2;Q9BUJ2-2;Q9BUJ2-3;Q9BUJ2-5	Q9BUJ2-4;Q9BUJ2;Q9BUJ2-2;Q9BUJ2-3	Heterogeneous nuclear ribonucleoprotein U-like protein 1	HNRNPUL1
NaN	0.95371	0.92614	0.9522	0.7481	1.4864	0.69973	0.94253	0.9542	0.84838	1.2387	0.77664	NaN	1.3457				9	9	8	23	23	21.8	61.835	0	7652900000	3777400000	3875500000	3	4	4	5	6	5	4	4	3	4	3	3	4	3	Q9BUK6;Q9BUK6-7;Q9BUK6-3;Q9BUK6-2;Q9BUK6-4;Q9BUK6-5;Q9BUK6-6	Q9BUK6;Q9BUK6-7;Q9BUK6-3;Q9BUK6-2	Protein misato homolog 1	MSTO1
NaN	1.1475	0.97003	NaN	NaN	NaN	NaN	NaN	NaN	NaN	NaN	NaN	NaN	NaN				3	3	3	8.7	8.7	8.7	43.818	0	665810000	445620000	220190000	1	2	2	3	0	0	0	1	0	0	0	0	1	1	Q9BUL5;Q9BUL5-2;Q9BUL5-4;Q9BUL5-3	Q9BUL5;Q9BUL5-2;Q9BUL5-4	PHD finger protein 23	PHF23
0.96069	0.98377	1.0525	0.95522	0.83021	1.4664	0.55362	0.97853	0.66371	0.79161	0.78928	0.87417	0.71065	0.6548				12	12	12	55.2	55.2	55.2	24.701	0	111350000000	57998000000	53356000000	8	10	9	10	10	8	8	8	8	9	6	6	6	9	Q9BUL8	Q9BUL8	Programmed cell death protein 10	PDCD10
NaN	NaN	NaN	NaN	0.81414	NaN	NaN	NaN	NaN	NaN	NaN	NaN	NaN	NaN				4	4	4	29.1	29.1	29.1	20.632	0	1293600000	745620000	548020000	1	2	0	0	1	1	2	1	1	0	2	1	1	1	Q9BUL9	Q9BUL9	Ribonuclease P protein subunit p25	RPP25
NaN	NaN	NaN	NaN	NaN	NaN	NaN	NaN	NaN	NaN	NaN	NaN	NaN	NaN				1	1	1	6.1	6.1	6.1	38.734	0	152730000	152730000	0	0	0	0	0	0	0	1	0	0	0	0	1	1	0	Q9BUM1	Q9BUM1	Glucose-6-phosphatase 3	G6PC3
1.1649	NaN	NaN	NaN	NaN	NaN	NaN	NaN	1.1315	1.5847	NaN	NaN	NaN	1.3472				3	3	3	13.1	13.1	13.1	28.8	0	5457100000	2302300000	3154800000	1	1	0	1	1	2	1	2	2	2	2	2	2	3	Q9BUN8;Q9BUN8-2	Q9BUN8;Q9BUN8-2	Derlin-1	DERL1
0.97517	0.854	0.82287	0.88549	0.74675	1.2395	0.60925	1.0042	0.76549	0.97499	0.98122	1.1114	0.65856	0.81752				14	14	14	57.6	57.6	57.6	30.13	0	56968000000	31404000000	25564000000	8	8	9	8	7	7	7	10	7	9	8	7	7	8	Q9BUP3-3;Q9BUP3;Q9BUP3-2	Q9BUP3-3;Q9BUP3	Oxidoreductase HTATIP2	HTATIP2
1.0009	0.90063	0.96079	0.89212	0.6921	1.3149	0.56695	0.98538	0.72509	0.82497	0.85496	0.88189	0.72511	0.74356				30	30	30	42.2	42.2	42.2	95.581	0	391650000000	199800000000	191860000000	18	23	17	20	21	20	20	24	23	19	23	24	19	22	Q9BUQ8	Q9BUQ8	Probable ATP-dependent RNA helicase DDX23	DDX23
NaN	NaN	0.91793	0.98957	0.96208	NaN	NaN	0.8605	0.74187	0.70613	0.70514	0.86025	1.0634	0.73539				8	8	8	22.8	22.8	22.8	59.309	0	8562700000	4866300000	3696400000	1	1	2	2	2	2	2	7	6	6	3	6	3	6	Q9BUR4	Q9BUR4	Telomerase Cajal body protein 1	WRAP53
0.95655	1.1033	0.99171	NaN	0.7233	1.2715	0.86356	1.0211	0.60421	0.81817	0.80986	0.7736	0.71768	0.67651				5	5	5	30.8	30.8	30.8	22.284	0	19029000000	10170000000	8859300000	3	3	3	3	3	3	3	5	5	4	2	4	4	4	Q9BUR5;Q9BUR5-2	Q9BUR5;Q9BUR5-2	Apolipoprotein O	APOO
NaN	NaN	NaN	NaN	NaN	NaN	NaN	NaN	NaN	NaN	NaN	NaN	NaN	NaN				2	2	2	10.2	10.2	10.2	26.724	0.00040112	343020000	297180000	45836000	2	1	1	0	1	0	1	1	0	0	1	1	0	1	Q9BUT1;Q9BUT1-2;Q9BUT1-3	Q9BUT1;Q9BUT1-2;Q9BUT1-3	3-hydroxybutyrate dehydrogenase type 2	BDH2
NaN	NaN	NaN	NaN	NaN	NaN	NaN	NaN	NaN	NaN	NaN	NaN	NaN	NaN				2	2	2	27.5	27.5	27.5	17.828	0	346450000	151830000	194620000	0	0	1	0	0	0	0	0	1	1	0	0	1	0	Q9BUT9;Q9BUT9-2	Q9BUT9;Q9BUT9-2	Protein FAM195A	FAM195A
NaN	NaN	NaN	NaN	NaN	NaN	NaN	NaN	0.70532	NaN	NaN	NaN	NaN	NaN				1	1	1	10.2	10.2	10.2	15.487	0.00040339	1321100000	776710000	544410000	1	0	1	1	1	1	1	1	1	1	1	1	1	0	Q9BUV8;Q9BUV8-4;Q9BUV8-3;Q9BUV8-2;Q9BUV8-5	Q9BUV8;Q9BUV8-4;Q9BUV8-3;Q9BUV8-2;Q9BUV8-5	Uncharacterized protein C20orf24	C20orf24
NaN	NaN	NaN	NaN	NaN	NaN	0.48252	NaN	NaN	NaN	NaN	NaN	NaN	NaN				4	4	4	11.3	11.3	11.3	53.542	0.0015337	922140000	466800000	455340000	2	0	0	1	0	0	2	1	1	0	0	1	1	1	Q9BUZ4;Q9BUZ4-2	Q9BUZ4	TNF receptor-associated factor 4	TRAF4
NaN	NaN	NaN	NaN	NaN	NaN	NaN	NaN	NaN	NaN	NaN	NaN	NaN	NaN				3	3	3	22.1	22.1	22.1	21.876	0.0062557	724080000	367720000	356350000	0	1	0	1	0	0	1	1	2	1	1	0	0	0	Q9BV19	Q9BV19	Uncharacterized protein C1orf50	C1orf50
1.0725	1.0527	1.0523	0.98478	0.81533	1.5152	0.66186	1.075	0.69035	0.85511	0.95005	1.0874	0.92611	0.93116				14	14	14	48.5	48.5	48.5	39.149	0	60730000000	30939000000	29791000000	6	7	9	9	11	7	6	10	11	9	11	10	10	8	Q9BV20;Q9BV20-2	Q9BV20;Q9BV20-2	Methylthioribose-1-phosphate isomerase	MRI1
NaN	NaN	NaN	NaN	NaN	NaN	NaN	NaN	NaN	NaN	NaN	NaN	NaN	NaN				1	1	1	11.4	11.4	11.4	20.656	0	84133000	60034000	24098000	0	0	0	0	0	0	0	1	0	1	0	0	0	0	Q9BV29;Q9BV29-2	Q9BV29;Q9BV29-2	Uncharacterized protein C15orf57	C15orf57
1.1649	1.0445	0.93605	0.84504	0.66212	1.3028	0.49071	1.0324	0.65489	0.74042	0.7605	0.75148	0.72185	0.66529				11	11	11	30.3	30.3	30.3	47.405	0	25234000000	12891000000	12344000000	5	9	8	8	8	5	6	4	6	5	7	6	5	6	Q9BV38	Q9BV38	WD repeat-containing protein 18	WDR18
1.0877	0.96326	1.0151	0.89382	0.70894	1.1485	0.49466	1.2207	0.90645	0.86294	0.94669	0.9377	0.92739	0.9093				4	4	4	45	45	45	11.438	0	31907000000	17672000000	14235000000	4	4	4	4	4	4	4	4	2	3	2	2	2	2	Q9BV40	Q9BV40	Vesicle-associated membrane protein 8	VAMP8
1.0023	0.94057	1.0925	0.95038	0.73926	1.406	0.69151	1.0761	0.75504	0.90947	0.82802	0.76879	0.75456	0.73086				15	15	15	35.1	35.1	35.1	57.002	0	14150000000	7553100000	6597000000	8	7	10	7	8	8	10	5	5	7	5	6	4	5	Q9BV44	Q9BV44	THUMP domain-containing protein 3	THUMPD3
1.0816	0.88428	1.0603	1.2761	0.73518	1.2986	0.55943	0.94771	0.7318	0.71579	NaN	0.80245	0.78112	1.1677				9	9	9	63.1	63.1	63.1	21.498	0	22419000000	13540000000	8878200000	3	4	4	4	4	4	4	6	3	4	4	4	4	3	Q9BV57;Q9BV57-2	Q9BV57;Q9BV57-2	1,2-dihydroxy-3-keto-5-methylthiopentene dioxygenase	ADI1
NaN	NaN	1.5176	NaN	NaN	NaN	0.75504	NaN	0.65321	NaN	0.59071	0.74978	NaN	1.4487				3	3	3	15.6	15.6	15.6	35.584	0	4504800000	2675500000	1829300000	1	1	2	1	1	1	2	2	3	1	3	2	1	2	Q9BV68;Q9BV68-2	Q9BV68;Q9BV68-2	E3 ubiquitin-protein ligase RNF126	RNF126
NaN	NaN	NaN	NaN	NaN	NaN	NaN	NaN	NaN	NaN	NaN	NaN	NaN	NaN				1	1	1	9.1	9.1	9.1	12.017	0.0075229	140550000	0	140550000	0	1	0	1	1	0	0	0	0	0	1	0	0	0	Q9BV81	Q9BV81	ER membrane protein complex subunit 6	EMC6
0.9325	1.0034	1.1034	0.94563	0.80212	1.4542	0.67157	1.0756	0.84419	0.97717	0.90172	0.92342	0.82062	0.81314				7	7	7	36.3	36.3	36.3	25.387	0	18343000000	10148000000	8194800000	5	3	4	4	5	4	4	2	3	3	2	2	3	2	Q9BV86;Q9BV86-2	Q9BV86;Q9BV86-2	N-terminal Xaa-Pro-Lys N-methyltransferase 1;N-terminal Xaa-Pro-Lys N-methyltransferase 1, N-terminally processed	NTMT1
NaN	NaN	NaN	NaN	NaN	NaN	NaN	NaN	NaN	0.69816	NaN	0.93322	0.87524	NaN				6	6	6	12.7	12.7	12.7	72.333	0	965850000	541480000	424380000	1	2	1	1	1	0	0	2	3	2	2	2	2	1	Q9BVA0	Q9BVA0	Katanin p80 WD40 repeat-containing subunit B1	KATNB1
NaN	NaN	NaN	NaN	NaN	NaN	NaN	NaN	NaN	NaN	0.74877	NaN	NaN	NaN				2	2	2	7.9	7.9	7.9	44.825	0	301520000	214690000	86826000	0	0	0	0	0	0	0	2	2	2	2	1	0	0	Q9BVC3	Q9BVC3	Sister chromatid cohesion protein DCC1	DSCC1
NaN	0.94494	NaN	0.93878	0.77741	0.89101	0.88248	0.90746	0.92066	0.89236	1.0849	1.2028	0.94051	0.92663				5	5	5	25.8	25.8	25.8	35.876	0	3584100000	1791200000	1792900000	2	3	1	2	3	3	2	2	1	2	2	1	1	2	Q9BVC4;Q9BVC4-5;Q9BVC4-3;Q9BVC4-4	Q9BVC4;Q9BVC4-5;Q9BVC4-3	Target of rapamycin complex subunit LST8	MLST8
1.8986	NaN	NaN	NaN	NaN	NaN	0.47645	1.2151	0.84651	NaN	0.87363	NaN	0.82073	NaN				4	4	4	20.3	20.3	20.3	25.858	0	2791100000	1521900000	1269200000	3	0	0	0	1	0	2	2	2	1	2	1	1	1	Q9BVC5;Q9BVC5-2	Q9BVC5;Q9BVC5-2	Ashwin	C2orf49
0.91141	0.68396	1.1359	0.6952	0.57935	0.90477	0.51345	1.0724	0.83613	1.0395	0.78392	1.023	0.76816	1.0737				4	4	4	9.5	9.5	9.5	26.21	0	16847000000	9346900000	7500500000	3	1	2	2	2	2	2	3	3	1	2	3	2	2	Q9BVC6	Q9BVC6	Transmembrane protein 109	TMEM109
NaN	NaN	NaN	NaN	NaN	NaN	NaN	NaN	NaN	NaN	NaN	NaN	NaN	NaN				3	3	3	4.2	4.2	4.2	92.774	0.00039872	535080000	355840000	179240000	0	0	1	0	0	0	2	0	1	0	0	0	0	0	Q9BVG8;Q9BVG8-2;Q9BVG8-6;Q9BVG8-4;Q9BVG8-5	Q9BVG8;Q9BVG8-2;Q9BVG8-6;Q9BVG8-4;Q9BVG8-5	Kinesin-like protein KIFC3	KIFC3
NaN	NaN	NaN	NaN	1.0695	NaN	NaN	NaN	NaN	NaN	NaN	NaN	NaN	NaN				1	1	1	4.7	4.7	4.7	56.252	0	232720000	116540000	116180000	0	0	0	0	1	0	1	1	0	0	0	0	0	0	Q9BVG9	Q9BVG9	Phosphatidylserine synthase 2	PTDSS2
1.2328	0.96913	0.84479	0.92092	0.77842	1.4774	0.54525	1.0514	0.71914	0.77649	0.84808	0.82509	0.64524	0.71698				10	10	10	22.3	22.3	22.3	58.467	0	12617000000	6925700000	5691500000	5	5	7	5	4	4	3	6	6	5	3	5	3	7	Q9BVI4	Q9BVI4	Nucleolar complex protein 4 homolog	NOC4L
0.91834	0.82187	0.83402	0.76921	0.61477	1.2171	0.49546	1.0485	0.67217	0.8383	0.79723	0.82019	0.77767	0.70166				20	20	15	33.5	33.5	26.5	87.977	0	18525000000	10194000000	8330700000	10	13	10	9	10	12	10	12	11	9	7	9	7	10	Q9BVJ6;Q9BVJ6-3;Q9BVJ6-2	Q9BVJ6;Q9BVJ6-3;Q9BVJ6-2	U3 small nucleolar RNA-associated protein 14 homolog A	UTP14A
NaN	0.93041	1.0677	0.98031	0.80102	1.5126	0.95698	0.86356	0.92284	0.85673	0.75181	0.97171	0.72365	0.91225				10	10	10	78.7	78.7	78.7	16.588	0	7937900000	4331900000	3606000000	2	3	3	4	3	2	2	2	5	1	3	1	2	2	Q9BVJ7	Q9BVJ7	Dual specificity protein phosphatase 23	DUSP23
NaN	1.168	0.96844	0.78481	0.74056	1.8347	0.46724	NaN	NaN	0.79937	NaN	NaN	0.77737	0.77058				3	3	3	6.7	6.7	6.7	60.087	0	14844000000	7833800000	7010300000	1	1	2	2	2	2	2	2	1	3	2	2	3	2	Q9BVK2;Q9BVK2-2	Q9BVK2;Q9BVK2-2	Probable dolichyl pyrophosphate Glc1Man9GlcNAc2 alpha-1,3-glucosyltransferase	ALG8
0.56667	0.86463	0.72886	0.88521	0.64354	1.477	0.60267	1.0591	0.66848	0.79469	0.80886	0.80525	0.71847	0.76704				10	10	9	37.4	37.4	37.4	27.277	0	73281000000	36159000000	37122000000	8	6	6	6	7	6	7	5	4	5	5	6	5	5	Q9BVK6	Q9BVK6	Transmembrane emp24 domain-containing protein 9	TMED9
0.81175	0.79146	0.82536	NaN	0.594	1.1038	0.71732	0.99283	0.66344	0.76042	NaN	0.82016	0.70074	0.68701				5	5	5	15.2	15.2	15.2	60.896	0	5483400000	3153600000	2329800000	1	2	2	2	2	2	3	4	3	2	4	3	2	4	Q9BVL2;Q9BVL2-2;Q9BVL2-3	Q9BVL2;Q9BVL2-2;Q9BVL2-3	Nucleoporin p58/p45	NUPL1
NaN	NaN	NaN	NaN	NaN	NaN	NaN	NaN	NaN	NaN	NaN	NaN	NaN	NaN				4	4	4	10.3	10.3	10.3	73.488	0	500070000	256180000	243890000	1	1	1	2	1	1	0	2	0	1	1	0	0	0	Q9BVL4	Q9BVL4	Selenoprotein O	SELO
NaN	NaN	NaN	NaN	NaN	NaN	NaN	NaN	NaN	NaN	NaN	NaN	NaN	NaN				4	4	4	18.7	18.7	18.7	23.239	0	3342100000	3024400000	317670000	1	1	1	1	2	1	1	0	1	0	1	0	0	0	Q9BVM2	Q9BVM2	Protein DPCD	DPCD
1.0023	0.93718	0.88784	0.8418	0.70856	1.153	0.52317	0.97443	0.70224	0.79237	0.77608	0.78165	0.75384	0.69687				23	23	23	43	43	43	61.992	0	183090000000	104470000000	78620000000	19	16	19	19	16	21	18	18	18	19	16	17	16	17	Q9BVP2;Q9BVP2-2	Q9BVP2;Q9BVP2-2	Guanine nucleotide-binding protein-like 3	GNL3
NaN	1.0337	1.2636	1.7634	0.68854	1.8066	NaN	NaN	NaN	NaN	NaN	NaN	NaN	0.867				8	8	8	13.4	13.4	13.4	80.709	0	2506000000	1377000000	1129000000	1	1	2	4	3	2	1	2	3	0	1	3	2	2	Q9BVQ7;Q9BVQ7-2;Q9BVQ7-3	Q9BVQ7;Q9BVQ7-2;Q9BVQ7-3	Spermatogenesis-associated protein 5-like protein 1	SPATA5L1
1.0901	1.2476	1.1637	NaN	NaN	2.0992	NaN	0.8633	0.40047	0.61976	1.0273	NaN	NaN	NaN				11	11	11	31	31	31	63.282	0	4700500000	2883700000	1816800000	3	3	2	2	3	3	0	4	5	5	4	2	1	3	Q9BVS4;Q9BVS4-2	Q9BVS4;Q9BVS4-2	Serine/threonine-protein kinase RIO2	RIOK2
NaN	0.49085	0.76525	0.85874	NaN	NaN	NaN	NaN	NaN	NaN	NaN	NaN	NaN	NaN				2	2	2	5.9	5.9	5.9	52.965	0	817280000	478350000	338930000	1	2	2	2	0	1	1	0	0	0	0	0	0	0	Q9BVS5	Q9BVS5	tRNA (adenine(58)-N(1))-methyltransferase, mitochondrial	TRMT61B
1.1324	1.1903	1.1845	0.70112	0.69812	NaN	0.56317	0.99125	NaN	NaN	1.2443	1.0278	NaN	0.87261				5	5	5	22.6	22.6	22.6	28.202	0	24682000000	11692000000	12990000000	2	2	2	3	3	2	2	3	1	1	1	2	1	2	Q9BVV7	Q9BVV7	Mitochondrial import inner membrane translocase subunit Tim21	TIMM21
NaN	NaN	NaN	NaN	NaN	NaN	NaN	NaN	NaN	NaN	NaN	NaN	NaN	NaN				2	2	2	9.6	9.6	9.6	34.555	0	135940000	121870000	14068000	0	0	0	0	0	0	1	0	1	1	1	0	0	0	Q9BVW5	Q9BVW5	TIMELESS-interacting protein	TIPIN
1.0329	1.1042	1.0979	0.84393	0.63103	0.98847	0.58382	1.0272	0.67629	0.73724	0.72067	0.63867	0.58955	0.51113				31	31	31	54.2	54.2	54.2	73.747	0	41125000000	22618000000	18507000000	16	13	15	16	18	12	14	14	11	14	12	12	11	9	Q9BW19	Q9BW19	Kinesin-like protein KIFC1	KIFC1
1.0005	0.89791	0.92626	0.8955	0.65708	1.2504	0.55672	0.98284	0.69525	0.76695	0.73578	0.84007	0.6872	0.68602				17	17	17	33.7	33.7	33.7	75.019	0	43919000000	23615000000	20304000000	8	8	10	12	10	8	8	9	9	7	10	8	9	9	Q9BW27;Q9BW27-3;Q9BW27-2	Q9BW27;Q9BW27-3	Nuclear pore complex protein Nup85	NUP85
NaN	NaN	NaN	0.76415	NaN	1.1292	NaN	NaN	0.60747	0.87205	0.78027	0.73788	NaN	0.86253				1	1	1	4.3	4.3	4.3	32.662	0	3300100000	1795900000	1504200000	1	0	1	1	1	1	1	1	1	1	1	1	1	1	Q9BW60;Q9BW60-2	Q9BW60;Q9BW60-2	Elongation of very long chain fatty acids protein 1	ELOVL1
NaN	NaN	NaN	NaN	NaN	NaN	NaN	NaN	NaN	NaN	NaN	NaN	NaN	NaN				2	2	2	19.6	19.6	19.6	11.835	0.00020338	1359700000	801990000	557700000	1	1	1	2	1	1	1	1	1	0	0	1	1	1	Q9BW61	Q9BW61	DET1- and DDB1-associated protein 1	DDA1
NaN	NaN	1.0591	NaN	NaN	NaN	NaN	NaN	NaN	NaN	NaN	NaN	NaN	NaN				5	5	3	10.6	10.6	7.6	55.392	0.00020429	327090000	207970000	119130000	0	1	3	1	1	1	1	0	1	0	0	0	0	0	Q9BW62;O75449-2	Q9BW62	Katanin p60 ATPase-containing subunit A-like 1	KATNAL1
NaN	NaN	NaN	0.79302	0.60119	NaN	NaN	NaN	NaN	NaN	NaN	NaN	NaN	NaN				2	2	2	13.7	13.7	13.7	24.324	0.0071612	2029600000	1137600000	891960000	1	2	1	2	2	0	1	0	0	1	1	0	0	1	Q9BW66;Q9BW66-3;Q9BW66-2	Q9BW66;Q9BW66-3;Q9BW66-2	Cyclin-dependent kinase 2-interacting protein	CINP
NaN	0.99091	0.98253	0.85067	NaN	1.485	0.52841	1.1884	0.82296	0.93769	0.95825	0.96648	0.96849	0.84671				5	5	5	33.9	33.9	33.9	20.48	0	8784100000	4405100000	4379000000	2	3	3	3	2	3	3	4	4	4	3	4	3	4	Q9BW83;Q9BW83-2	Q9BW83;Q9BW83-2	Intraflagellar transport protein 27 homolog	IFT27
1.3664	1.2832	NaN	1.0909	1.0161	1.8276	0.58719	1.2783	NaN	NaN	NaN	NaN	1.2684	NaN				7	7	7	32.2	32.2	32.2	37.085	0	2167300000	1063300000	1104000000	2	2	2	3	2	3	3	1	1	1	1	3	2	1	Q9BW85	Q9BW85	Coiled-coil domain-containing protein 94	CCDC94
1.0988	1.0243	1.0117	1.0211	0.80462	1.3546	0.59644	1.0017	0.71108	0.85115	0.84815	0.86618	0.83398	0.79664				12	12	12	36.6	36.6	36.6	39.125	0	89805000000	50029000000	39776000000	8	9	10	8	9	8	8	7	8	7	8	7	7	7	Q9BW91;Q9BW91-2	Q9BW91;Q9BW91-2	ADP-ribose pyrophosphatase, mitochondrial	NUDT9
0.87873	1.0772	0.97629	0.99903	0.78552	1.201	0.70214	0.94011	0.66872	0.80834	0.70897	0.74745	0.86358	0.70874				14	13	13	27	25.9	25.9	81.035	0	15205000000	8860100000	6345200000	8	5	8	9	9	6	8	9	8	5	7	6	5	5	Q9BW92;Q9BW92-2	Q9BW92;Q9BW92-2	Threonine--tRNA ligase, mitochondrial	TARS2
1.0216	0.93315	0.86417	0.93076	0.70516	1.3134	0.58986	0.9807	0.60794	0.77189	0.76362	0.72988	0.802	0.76694				16	16	16	56.4	56.4	56.4	41.35	0	147360000000	76928000000	70434000000	9	11	11	10	11	10	11	11	10	9	9	9	9	10	Q9BWD1;Q9BWD1-2	Q9BWD1;Q9BWD1-2	Acetyl-CoA acetyltransferase, cytosolic	ACAT2
NaN	NaN	1.2106	NaN	1.3307	NaN	0.97775	NaN	1.0387	1.1851	NaN	1.249	NaN	1.3257				3	3	3	7.6	7.6	7.6	63.574	0	1955000000	774020000	1181000000	2	1	2	1	2	0	2	1	2	2	1	3	1	2	Q9BWE0;Q9BWE0-4	Q9BWE0;Q9BWE0-4	Replication initiator 1	REPIN1
1.0021	0.94669	0.99478	0.88413	0.83279	1.3633	0.62496	1.094	0.73037	0.87967	0.82502	0.89141	0.79376	0.71834				18	18	1	49.2	49.2	3.6	40.313	0	59147000000	32448000000	26699000000	12	11	10	12	10	11	9	10	11	9	10	10	9	10	Q9BWF3;Q9BWF3-4;Q9BWF3-3;Q9BWF3-2	Q9BWF3;Q9BWF3-4;Q9BWF3-3;Q9BWF3-2	RNA-binding protein 4	RBM4
1.0249	0.7852	0.87519	0.77624	0.70311	1.2317	0.4524	0.76019	NaN	NaN	0.67015	NaN	NaN	NaN				4	4	4	20.1	20.1	20.1	20.675	0	17459000000	9636600000	7822100000	4	4	4	3	4	2	4	3	2	2	2	2	1	2	Q9BWH2	Q9BWH2	FUN14 domain-containing protein 2	FUNDC2
NaN	NaN	NaN	NaN	NaN	NaN	NaN	1.0597	NaN	NaN	0.92285	1.0368	NaN	NaN				3	3	3	2.9	2.9	2.9	152.75	0	1545500000	820010000	725510000	1	1	1	0	1	1	1	2	1	0	2	3	1	2	Q9BWH6;Q9BWH6-2;Q9BWH6-3	Q9BWH6;Q9BWH6-2;Q9BWH6-3	RNA polymerase II-associated protein 1	RPAP1
1.085	0.93989	1.0109	0.97992	0.7719	1.276	0.35299	1.0114	0.73764	0.79013	0.8236	1.0047	0.70865	0.76646				5	5	5	59.3	59.3	59.3	10.135	0	37214000000	20175000000	17039000000	4	5	3	4	4	3	4	3	4	3	4	4	4	3	Q9BWJ5	Q9BWJ5	Splicing factor 3B subunit 5	SF3B5
1.0954	1.0008	1.0498	0.90593	0.72077	1.3672	0.67918	1.2069	0.71578	0.92517	0.93245	0.98837	0.84115	0.91092				11	11	11	41.5	41.5	41.5	35.978	0	33975000000	17280000000	16695000000	9	10	9	8	8	9	9	9	6	5	7	6	7	7	Q9BWM7	Q9BWM7	Sideroflexin-3	SFXN3
NaN	NaN	NaN	NaN	NaN	1.1095	NaN	NaN	NaN	NaN	NaN	NaN	NaN	NaN				4	4	4	15	15	15	44.94	0	1293900000	646130000	647800000	0	1	1	1	0	2	2	0	1	2	0	1	0	0	Q9BWS9;Q9BWS9-2;Q9BWS9-3	Q9BWS9;Q9BWS9-2;Q9BWS9-3	Chitinase domain-containing protein 1	CHID1
0.95376	0.84394	0.98497	0.97034	0.74613	1.3703	0.64024	1.1295	0.73365	0.79557	0.83805	0.82114	0.85809	0.76378				12	12	12	21	21	21	88.813	0	19993000000	10321000000	9672200000	7	10	8	8	8	5	7	7	5	5	3	6	5	5	Q9BWU0	Q9BWU0	Kanadaptin	SLC4A1AP
NaN	NaN	NaN	NaN	NaN	NaN	NaN	NaN	NaN	NaN	NaN	NaN	NaN	NaN				2	2	2	7	7	7	40.421	0	989410000	525640000	463760000	0	0	0	0	0	1	0	0	1	1	0	2	1	1	Q9BWW4;Q9BWW4-2;Q9BWW4-3;Q9BWG4;P81877;P81877-2;P81877-4;P81877-5;P81877-3;Q9BWG4-2	Q9BWW4;Q9BWW4-2;Q9BWW4-3;Q9BWG4;P81877;P81877-2;P81877-4;P81877-5;P81877-3;Q9BWG4-2	Single-stranded DNA-binding protein 3;Single-stranded DNA-binding protein 4;Single-stranded DNA-binding protein 2	SSBP3;SSBP4;SSBP2
NaN	NaN	0.99263	1.0239	0.92106	NaN	0.77244	NaN	NaN	NaN	NaN	NaN	NaN	0.68796				7	7	6	34.8	34.8	31.7	42.07	0	8020300000	4396800000	3623500000	4	3	4	4	4	1	5	3	2	3	2	3	0	3	Q9BX40;Q9BX40-2;Q9BX40-3	Q9BX40;Q9BX40-2	Protein LSM14 homolog B	LSM14B
NaN	NaN	0.75512	0.80907	0.63061	1.1941	0.50942	0.95122	0.59883	0.76064	0.68551	0.72435	0.70002	0.65863				6	6	6	39.3	39.3	39.3	17.162	0	36485000000	19632000000	16853000000	1	3	3	4	1	3	2	3	3	3	3	3	3	3	Q9BX68	Q9BX68	Histidine triad nucleotide-binding protein 2, mitochondrial	HINT2
NaN	NaN	NaN	NaN	NaN	NaN	NaN	NaN	NaN	NaN	NaN	NaN	NaN	NaN				2	2	2	4.8	4.8	4.8	49.107	0.0015302	934600000	447040000	487560000	0	0	0	0	1	2	0	1	0	1	0	0	1	0	Q9BX95	Q9BX95	Sphingosine-1-phosphate phosphatase 1	SGPP1
NaN	0.98784	NaN	NaN	NaN	NaN	0.65393	0.95561	NaN	0.90034	0.78549	0.89642	NaN	0.74336				9	9	8	18.3	18.3	17	83.642	0	3494600000	2203400000	1291200000	2	2	1	3	2	2	4	2	3	3	4	2	1	5	Q9BXB4	Q9BXB4	Oxysterol-binding protein-related protein 11	OSBPL11
NaN	NaN	NaN	NaN	NaN	NaN	NaN	NaN	NaN	NaN	NaN	NaN	NaN	NaN				4	4	4	11	11	11	70.414	0	1243700000	809720000	434020000	1	2	3	2	2	0	2	2	2	2	1	0	1	2	Q9BXF6	Q9BXF6	Rab11 family-interacting protein 5	RAB11FIP5
NaN	NaN	NaN	NaN	NaN	NaN	NaN	NaN	NaN	NaN	NaN	NaN	NaN	NaN				2	2	2	10.1	10.1	10.1	30.861	0.00039849	512940000	61391000	451550000	1	1	1	1	1	0	0	2	1	1	1	1	1	1	Q9BXI9-2;Q9BXI9-3;Q9BXI9	Q9BXI9-2;Q9BXI9-3;Q9BXI9	Complement C1q tumor necrosis factor-related protein 6	C1QTNF6
NaN	NaN	NaN	NaN	NaN	NaN	NaN	NaN	NaN	NaN	NaN	NaN	NaN	NaN				1	1	1	3.2	3.2	3.2	40.61	0	2166500000	1244400000	922070000	1	1	1	1	1	0	1	1	1	1	1	1	1	1	Q9BXJ8;Q9BXJ8-2	Q9BXJ8;Q9BXJ8-2	Transmembrane protein 120A	TMEM120A
1.0304	0.96975	0.94358	0.93866	0.76083	1.3399	0.53274	1.0057	0.68618	0.75477	0.81264	0.79109	0.76521	0.70473				37	37	31	41.5	41.5	35.3	101.27	0	141650000000	74344000000	67302000000	22	24	25	21	21	25	22	19	20	19	19	18	21	22	Q9BXJ9;Q9BXJ9-4	Q9BXJ9;Q9BXJ9-4	N-alpha-acetyltransferase 15, NatA auxiliary subunit	NAA15
NaN	NaN	NaN	NaN	NaN	NaN	NaN	NaN	NaN	NaN	NaN	NaN	NaN	NaN				1	1	1	14.7	14.7	14.7	25.43	0	68359000	8196500	60163000	0	0	0	0	0	0	0	0	0	0	0	1	1	1	Q9BXK1	Q9BXK1	Krueppel-like factor 16	KLF16
NaN	0.99796	1.1185	NaN	NaN	NaN	NaN	1.0779	0.56357	0.74332	NaN	0.65503	NaN	0.59677				7	7	7	27	27	27	52.723	0	2496600000	1656900000	839750000	2	3	3	4	3	2	4	3	1	4	2	3	3	1	Q9BXK5;Q9BXK5-4;Q9BXK5-2	Q9BXK5;Q9BXK5-4	Bcl-2-like protein 13	BCL2L13
1.0163	0.98001	0.97644	0.88261	0.74265	1.3328	0.54663	1.0273	0.69459	0.79064	0.79953	0.80472	0.75902	0.71847				28	28	28	31.3	31.3	31.3	100.67	0	194060000000	104530000000	89530000000	18	18	20	18	17	19	16	19	22	19	20	19	18	16	Q9BXP5;Q9BXP5-5;Q9BXP5-4;Q9BXP5-2;Q9BXP5-3	Q9BXP5;Q9BXP5-5;Q9BXP5-4;Q9BXP5-2;Q9BXP5-3	Serrate RNA effector molecule homolog	SRRT
0.98257	1.044	1.0167	0.93732	0.83395	1.3265	0.61335	1.0024	0.67403	0.72819	0.72281	0.63445	0.9796	0.66971				11	11	11	31.8	31.8	31.8	44.047	0	18345000000	9920000000	8425400000	6	7	6	6	6	6	5	4	6	3	5	4	3	5	Q9BXR0;Q9BXR0-2	Q9BXR0	Queuine tRNA-ribosyltransferase	QTRT1
0.96846	0.88635	0.9443	0.95352	0.73823	1.3048	0.63567	1.0305	0.72488	0.83283	0.8463	0.78587	0.79626	0.69754				17	17	17	46.3	46.3	46.3	48.586	0	81884000000	43905000000	37979000000	10	11	10	12	11	12	12	13	11	11	14	11	11	13	Q9BXS5;Q9BXS5-2;Q9Y6Q5;Q9Y6Q5-2	Q9BXS5;Q9BXS5-2	AP-1 complex subunit mu-1	AP1M1
1.0227	0.98535	1.1389	0.88888	0.93806	1.5145	0.85991	0.96989	0.98706	1.1887	1.1629	1.1272	1.1608	1.2135				21	21	21	43.8	43.8	43.8	49.451	0	101580000000	46035000000	55542000000	13	17	14	16	17	14	17	8	13	13	12	13	13	12	Q9BXS6;Q9BXS6-2;Q9BXS6-3;Q9BXS6-5;Q9BXS6-7;Q9BXS6-4;Q9BXS6-6	Q9BXS6;Q9BXS6-2;Q9BXS6-3;Q9BXS6-5;Q9BXS6-7;Q9BXS6-4;Q9BXS6-6	Nucleolar and spindle-associated protein 1	NUSAP1
NaN	NaN	NaN	NaN	NaN	NaN	NaN	NaN	NaN	NaN	NaN	NaN	NaN	NaN				1	1	1	2	2	2	82.966	0.0013438	122070000	33512000	88557000	0	0	0	0	0	0	0	0	1	1	1	1	0	1	Q9BXS9;Q9BXS9-3;Q9BXS9-7;Q9BXS9-2	Q9BXS9;Q9BXS9-3;Q9BXS9-7;Q9BXS9-2	Solute carrier family 26 member 6	SLC26A6
NaN	NaN	NaN	NaN	NaN	NaN	NaN	NaN	NaN	NaN	NaN	NaN	NaN	NaN				1	1	1	16	16	16	10.859	0	89415000	41991000	47423000	0	0	0	0	0	0	0	0	0	1	1	1	0	1	Q9BXV9	Q9BXV9	Uncharacterized protein C14orf142	C14orf142
1.0183	0.93682	0.84936	0.94762	0.77275	1.1543	0.423	0.99629	0.63281	0.82857	0.73271	0.8285	0.8547	0.65785				13	13	13	38.8	38.8	38.8	46.321	0	24995000000	13461000000	11534000000	6	7	8	6	5	5	5	7	7	6	7	8	3	4	Q9BXW7;Q9BXW7-2	Q9BXW7;Q9BXW7-2	Cat eye syndrome critical region protein 5	CECR5
1.1156	0.93685	1.0314	0.92862	0.84987	1.3104	0.63109	1.0836	0.6323	0.93033	0.8105	0.79355	0.84255	0.69811				18	18	18	13.9	13.9	13.9	164.13	0	10992000000	5970300000	5021500000	4	10	6	7	9	9	12	8	8	4	4	5	4	6	Q9BXW9;Q9BXW9-1;Q9BXW9-3;Q9BXW9-4	Q9BXW9;Q9BXW9-1;Q9BXW9-3	Fanconi anemia group D2 protein	FANCD2
0.94532	0.93104	0.89516	0.79575	0.66156	1.3891	NaN	0.98	0.70467	0.87753	0.77547	0.86697	0.74144	NaN				6	6	6	25.7	25.7	25.7	35.368	0	4769000000	2307600000	2461500000	3	3	3	3	3	4	2	2	3	2	1	3	1	3	Q9BXY0	Q9BXY0	Protein MAK16 homolog	MAK16
0.97	0.78348	0.76408	0.90806	0.66284	1.1406	0.63193	1.0049	0.69872	0.78673	0.80602	0.78535	0.73486	0.712				8	8	8	59.3	59.3	59.3	21.445	0	73876000000	43269000000	30607000000	7	5	7	8	8	6	5	6	7	7	7	8	6	7	Q9BY32;Q9BY32-3;Q9BY32-2	Q9BY32;Q9BY32-3;Q9BY32-2	Inosine triphosphate pyrophosphatase	ITPA
0.93062	0.84009	0.69499	0.79822	0.70742	1.0865	0.40687	0.84783	NaN	0.7458	NaN	0.8106	0.53248	NaN				6	6	6	23.9	23.9	23.9	33.886	0	8564200000	5313200000	3251000000	3	4	4	4	3	2	4	2	4	4	1	4	2	4	Q9BY42	Q9BY42	Protein RTF2 homolog	RTFDC1
1.0707	0.96481	1.1392	1.0159	0.76736	1.3364	0.51377	1.0234	0.80733	0.89957	0.91624	0.88293	0.8417	0.75928				7	7	7	38.7	38.7	38.7	25.098	0	38681000000	18547000000	20134000000	5	5	4	4	4	3	4	5	5	5	5	5	4	5	Q9BY43;Q9BY43-2	Q9BY43;Q9BY43-2	Charged multivesicular body protein 4a	CHMP4A
1.0154	0.95715	0.9202	0.94445	0.72549	1.2735	0.54381	1.063	0.67721	0.78479	0.79609	0.79617	0.75541	0.71482				25	25	25	53.5	53.5	53.5	64.989	0	210160000000	111420000000	98735000000	17	19	19	21	20	17	19	21	22	20	21	19	20	20	Q9BY44;Q9BY44-3;Q9BY44-4;Q9BY44-2	Q9BY44;Q9BY44-3;Q9BY44-4;Q9BY44-2	Eukaryotic translation initiation factor 2A	EIF2A
1.0848	1.1362	NaN	NaN	0.92203	1.4541	0.76773	1.0868	0.71598	0.92609	0.97535	0.72025	0.97414	0.73407				6	6	6	20.6	20.6	20.6	48.509	0	4704200000	2523200000	2181000000	2	3	2	3	4	4	6	3	3	4	3	4	4	4	Q9BY67;Q9BY67-5;Q9BY67-4;Q9BY67-3;Q9BY67-2	Q9BY67;Q9BY67-5;Q9BY67-4;Q9BY67-3;Q9BY67-2	Cell adhesion molecule 1	CADM1
0.99436	0.88037	0.87153	0.77082	0.74437	1.2045	0.65629	1.0531	0.70201	0.9104	0.93485	0.82739	0.84321	0.8063				17	17	4	51.5	51.5	11.9	46.089	0	90102000000	50465000000	39637000000	13	14	13	14	15	12	13	12	12	12	12	12	12	12	Q9BY77	Q9BY77	Polymerase delta-interacting protein 3	POLDIP3
NaN	NaN	1.0173	0.8948	NaN	NaN	NaN	NaN	NaN	NaN	NaN	NaN	NaN	NaN				14	1	1	48	5.4	5.4	42.894	0	670000000	383270000	286730000	11	11	10	11	12	10	10	9	9	9	9	9	9	9	Q9BY77-2	Q9BY77-2	Polymerase delta-interacting protein 3	POLDIP3
NaN	NaN	NaN	0.66004	0.52975	NaN	NaN	NaN	NaN	NaN	NaN	NaN	NaN	NaN				6	6	6	5.3	5.3	5.3	196.71	0	1607500000	840460000	767070000	1	1	1	2	2	1	0	0	1	1	2	2	2	2	Q9BY89	Q9BY89	Uncharacterized protein KIAA1671	KIAA1671
NaN	NaN	NaN	NaN	NaN	NaN	NaN	NaN	NaN	NaN	NaN	NaN	NaN	NaN				3	3	3	11.9	11.9	11.9	35.618	0.0048363	447030000	254080000	192950000	0	0	0	0	1	1	0	1	1	2	1	1	0	1	Q9BYB4;Q9BYB4-2	Q9BYB4;Q9BYB4-2	Guanine nucleotide-binding protein subunit beta-like protein 1	GNB1L
NaN	NaN	NaN	NaN	NaN	NaN	NaN	NaN	NaN	NaN	NaN	NaN	NaN	NaN	+			3	2	2	9.1	6.8	6.8	56.139	1	3490000000	1373300000	2116600000	2	2	2	2	2	2	1	1	2	1	1	1	1	2	Q9BYC2	Q9BYC2	Succinyl-CoA:3-ketoacid coenzyme A transferase 2, mitochondrial	OXCT2
0.92648	0.96567	1.0384	0.93294	0.5986	NaN	1.1047	NaN	0.70096	0.89698	NaN	0.45564	NaN	NaN				3	3	3	23.9	23.9	23.9	21.405	0	6057800000	2936300000	3121600000	1	1	3	2	3	1	2	1	3	3	2	2	3	2	Q9BYC8	Q9BYC8	39S ribosomal protein L32, mitochondrial	MRPL32
1.1262	0.92166	NaN	0.76124	0.61786	1.2846	NaN	NaN	NaN	0.66258	0.82972	NaN	0.6749	0.75524				3	3	3	20.1	20.1	20.1	17.442	0	8879400000	5058500000	3820900000	2	2	1	1	2	2	1	3	2	2	2	1	3	2	Q9BYC9;Q9BYC9-2	Q9BYC9	39S ribosomal protein L20, mitochondrial	MRPL20
0.96305	0.89711	0.97554	0.97165	0.75851	1.1723	0.69341	1.0164	0.69396	0.82632	0.91358	0.927	1.0717	1.1386				8	8	8	53.9	53.9	53.9	20.692	0	23019000000	16291000000	6727900000	4	5	3	4	4	3	3	3	3	3	3	3	3	2	Q9BYD1	Q9BYD1	39S ribosomal protein L13, mitochondrial	MRPL13
1.084	1.0102	0.97342	0.90648	0.66726	1.6025	0.65564	1.0341	0.76907	0.73642	0.77943	0.74839	0.74491	0.7234				6	6	6	24	24	24	30.243	0	28766000000	15257000000	13509000000	3	3	3	3	4	5	4	4	3	4	4	4	4	4	Q9BYD2	Q9BYD2	39S ribosomal protein L9, mitochondrial	MRPL9
0.98609	1.0124	1.0338	0.93061	0.74904	1.2851	0.55854	1.0966	0.65998	0.84566	0.8037	0.86068	0.73888	0.79189				11	11	11	35.4	35.4	35.4	34.919	0	32422000000	17618000000	14804000000	6	7	7	5	5	7	5	5	6	6	6	6	8	7	Q9BYD3;Q9BYD3-2	Q9BYD3;Q9BYD3-2	39S ribosomal protein L4, mitochondrial	MRPL4
0.9265	0.73522	0.79876	0.74242	0.53459	1.103	0.41731	1.066	0.62741	0.74345	0.77161	0.68692	0.63058	0.62494				7	7	7	22.8	22.8	22.8	36.908	0	13160000000	7821700000	5338500000	5	5	5	5	5	4	6	5	5	5	4	6	5	6	Q9BYD6	Q9BYD6	39S ribosomal protein L1, mitochondrial	MRPL1
0.97414	1.1347	1.019	0.76868	0.75566	1.344	0.67141	0.99231	0.67801	0.80379	0.79236	0.78945	NaN	0.76207				10	10	10	38.6	38.6	38.6	34.222	0	13554000000	7395200000	6158500000	4	8	7	9	8	7	7	7	6	7	6	5	4	5	Q9BYG3	Q9BYG3	MKI67 FHA domain-interacting nucleolar phosphoprotein	MKI67IP
NaN	NaN	NaN	NaN	NaN	NaN	NaN	NaN	NaN	NaN	NaN	NaN	NaN	NaN				2	2	2	7.3	7.3	7.3	41.182	0.0003996	133790000	60812000	72979000	0	0	0	0	1	0	1	0	0	0	0	1	0	1	Q9BYG5;Q9BYG5-2	Q9BYG5;Q9BYG5-2	Partitioning defective 6 homolog beta	PARD6B
NaN	0.84104	0.67246	NaN	NaN	NaN	NaN	NaN	NaN	NaN	NaN	NaN	NaN	NaN				10	5	5	20.6	10.7	10.7	60.873	0	1943600000	1384700000	558920000	7	7	8	7	6	7	6	5	4	6	6	4	4	5	Q9BYJ9	Q9BYJ9	YTH domain family protein 1	YTHDF1
NaN	NaN	NaN	NaN	NaN	NaN	NaN	NaN	NaN	NaN	NaN	NaN	NaN	NaN				4	4	4	1.7	1.7	1.7	294.65	0.0053823	2270200000	2216500000	53688000	1	1	1	2	1	1	1	2	0	0	0	0	0	0	Q9BYK8;Q9BYK8-2;Q9BYK8-4	Q9BYK8;Q9BYK8-2;Q9BYK8-4	Helicase with zinc finger domain 2	HELZ2
NaN	NaN	NaN	NaN	NaN	NaN	NaN	NaN	NaN	NaN	NaN	NaN	NaN	NaN				2	2	2	13.9	13.9	13.9	14.259	0	2103200000	958590000	1144600000	1	1	1	0	0	0	0	1	1	2	1	2	1	2	Q9BYN0	Q9BYN0	Sulfiredoxin-1	SRXN1
NaN	NaN	NaN	0.55162	0.85578	NaN	0.48128	0.96919	0.76194	0.85884	0.89729	0.94293	0.7309	0.75422				4	4	4	20.5	20.5	20.5	24.211	0	8119000000	4711500000	3407400000	2	2	2	2	2	3	2	2	2	3	2	2	3	3	Q9BYN8	Q9BYN8	28S ribosomal protein S26, mitochondrial	MRPS26
0.96275	0.83313	0.90275	0.8909	0.57486	1.2162	0.54227	0.85643	0.60876	0.70066	0.73906	0.73152	0.52556	0.63567				19	19	19	33.1	33.1	33.1	80.651	0	23804000000	13210000000	10594000000	10	11	11	10	8	9	8	8	8	8	9	8	6	9	Q9BYT8	Q9BYT8	Neurolysin, mitochondrial	NLN
NaN	NaN	NaN	NaN	NaN	NaN	NaN	NaN	NaN	NaN	NaN	NaN	NaN	NaN				3	3	3	10.7	10.7	10.7	41.368	0	211950000	166340000	45615000	1	1	0	1	1	0	0	0	1	0	1	0	0	0	Q9BYV8;Q9BYV8-5;Q9BYV8-2;Q9BYV8-4;Q9BYV8-3	Q9BYV8;Q9BYV8-5;Q9BYV8-2	Centrosomal protein of 41 kDa	CEP41
0.95079	0.71245	0.64107	0.61732	NaN	NaN	0.63319	1.021	0.55633	0.66676	0.70008	0.60438	0.89558	0.64396				6	6	6	3.5	3.5	3.5	287.59	0	13939000000	8106300000	5832600000	4	1	1	2	2	2	1	2	2	2	2	2	2	2	Q9BYW2;Q9BYW2-3;Q9BYW2-2	Q9BYW2;Q9BYW2-3;Q9BYW2-2	Histone-lysine N-methyltransferase SETD2	SETD2
NaN	NaN	NaN	NaN	NaN	NaN	NaN	NaN	NaN	NaN	NaN	NaN	NaN	NaN				4	4	4	11.8	11.8	11.8	62.68	0	977390000	451440000	525960000	2	1	1	2	1	2	0	1	2	1	1	1	2	1	Q9BZ23;Q9BZ23-3;Q9BZ23-4;Q9H999	Q9BZ23;Q9BZ23-3;Q9BZ23-4	Pantothenate kinase 2, mitochondrial	PANK2
NaN	NaN	NaN	NaN	0.46373	NaN	0.36845	NaN	1.1248	3.08	NaN	3.0614	NaN	NaN				5	5	3	2.7	2.7	1.8	238.84	0.0015314	3135500000	1256100000	1879300000	1	1	2	1	2	2	2	1	2	2	1	3	1	0	Q9BZ29-4;Q9BZ29;Q9BZ29-5;Q9BZ29-3;Q9BZ29-6	Q9BZ29-4;Q9BZ29;Q9BZ29-5;Q9BZ29-3	Dedicator of cytokinesis protein 9	DOCK9
NaN	NaN	NaN	NaN	NaN	NaN	NaN	NaN	NaN	NaN	NaN	NaN	NaN	NaN				2	2	2	2.5	2.5	2.5	161.61	0.0062627	165980000	97486000	68489000	0	0	0	0	0	0	1	0	0	0	0	0	0	0	Q9BZ95;Q9BZ95-4;Q9BZ95-2;Q9BZ95-5;Q9BZ95-3	Q9BZ95;Q9BZ95-4;Q9BZ95-2;Q9BZ95-5;Q9BZ95-3	Histone-lysine N-methyltransferase NSD3	WHSC1L1
0.95666	0.95747	0.96175	0.84836	0.7706	1.2606	0.58125	0.97808	0.66077	0.82579	0.66599	0.715	0.68094	0.76918				12	12	12	28.4	28.4	28.4	54.303	0	20542000000	11166000000	9376600000	7	7	6	8	5	6	6	7	6	5	6	7	6	6	Q9BZD4	Q9BZD4	Kinetochore protein Nuf2	NUF2
1.0702	0.79337	0.97262	0.89336	0.72622	1.2543	0.52113	0.97462	0.66072	0.75547	0.76239	0.75305	0.67393	0.64238				15	15	15	43	43	43	48.117	0	23327000000	12934000000	10394000000	6	7	9	6	10	10	5	9	8	6	6	6	6	5	Q9BZE1	Q9BZE1	39S ribosomal protein L37, mitochondrial	MRPL37
NaN	NaN	NaN	NaN	NaN	NaN	NaN	NaN	NaN	NaN	NaN	NaN	NaN	NaN				1	1	1	2.9	2.9	2.9	55.647	0.0022822	149330000	69327000	80006000	1	0	0	1	0	0	1	0	0	0	0	0	0	0	Q9BZE2	Q9BZE2	tRNA pseudouridine(38/39) synthase	PUS3
0.99691	0.90595	0.86648	0.79398	0.66678	1.2894	0.55913	1.0072	0.68319	0.79545	0.8886	0.88034	0.79358	0.78377				28	28	28	44.3	44.3	44.3	73.964	0	235540000000	124560000000	110990000000	17	17	18	19	18	18	17	18	15	16	15	15	13	16	Q9BZE4;Q9BZE4-2;Q9BZE4-3	Q9BZE4;Q9BZE4-2;Q9BZE4-3	Nucleolar GTP-binding protein 1	GTPBP4
NaN	NaN	NaN	NaN	NaN	NaN	NaN	1.0013	0.6472	NaN	NaN	NaN	NaN	NaN				1	1	1	3.1	3.1	3.1	60.182	0.00040169	1150400000	700860000	449500000	0	0	0	0	0	0	0	1	1	1	1	1	1	1	Q9BZE9;Q9BZE9-2;Q9BZE9-4;Q9BZE9-3	Q9BZE9;Q9BZE9-2;Q9BZE9-4;Q9BZE9-3	Tether containing UBX domain for GLUT4	ASPSCR1
1.0542	0.91669	0.91869	0.8185	0.59931	1.1155	0.46483	NaN	0.60129	0.69037	0.76897	0.68443	0.67414	0.6896				10	10	10	17.4	17.4	17.4	101.19	0	5249000000	3135700000	2113300000	5	3	5	5	6	5	2	3	3	4	2	3	3	3	Q9BZF1;Q9BZF1-3;Q9BZF1-2	Q9BZF1;Q9BZF1-3;Q9BZF1-2	Oxysterol-binding protein-related protein 8	OSBPL8
1.1466	0.94773	0.77825	0.64287	0.52449	1.2371	0.7009	0.87774	0.79361	0.72792	0.82685	0.83851	0.61329	0.74189				9	9	9	35.9	35.9	35.9	29.044	0	11173000000	6340000000	4832700000	4	6	7	6	6	5	5	5	5	7	7	6	5	5	Q9BZG1;Q9BZG1-4;Q9BZG1-2	Q9BZG1;Q9BZG1-4;Q9BZG1-2	Ras-related protein Rab-34	RAB34
NaN	NaN	NaN	NaN	1.0631	NaN	0.62069	NaN	NaN	NaN	NaN	NaN	NaN	NaN				3	3	3	10.2	10.2	10.2	48.805	0.0024593	1582700000	774700000	807980000	0	0	1	1	2	1	2	1	1	1	1	1	0	1	Q9BZG8;Q9BZG8-3;Q9BZG8-2	Q9BZG8;Q9BZG8-3;Q9BZG8-2	Diphthamide biosynthesis protein 1	DPH1
0.91856	0.87659	0.91724	0.80278	0.87111	1.5021	0.7376	1.0909	0.82439	0.7472	0.86856	0.98064	0.76371	0.61017				23	23	23	23.8	23.8	23.8	136.68	0	9550200000	5264800000	4285400000	5	6	6	7	7	6	5	9	14	9	10	13	10	14	Q9BZH6	Q9BZH6	WD repeat-containing protein 11	WDR11
0.9163	0.89125	0.94825	0.77871	0.70066	1.2076	0.57923	0.99986	0.87071	0.85819	1.0295	0.91063	0.87623	0.92531				11	11	11	28.2	28.2	28.2	57.761	0	21935000000	11726000000	10209000000	4	7	7	6	5	6	7	9	6	5	5	5	6	6	Q9BZI7;Q9BZI7-2	Q9BZI7;Q9BZI7-2	Regulator of nonsense transcripts 3B	UPF3B
0.89649	0.94593	1.0077	1.1805	0.71673	1.5168	0.54958	1.0658	0.69952	0.88167	0.80353	0.89387	0.77655	0.74408				13	13	13	17.8	17.8	17.8	100.45	0	8831400000	4380600000	4450800000	8	8	7	7	5	4	7	9	6	8	9	7	7	9	Q9BZJ0;Q9BZJ0-2;Q9BZJ0-3	Q9BZJ0;Q9BZJ0-2;Q9BZJ0-3	Crooked neck-like protein 1	CRNKL1
0.98833	0.89602	0.93315	0.92208	0.70537	1.2483	0.58563	1.1323	0.79722	0.94003	0.86835	0.83444	0.87568	0.87136				17	17	11	45.5	45.5	34	55.594	0	72298000000	38864000000	33434000000	12	11	13	12	13	11	10	12	9	8	10	8	9	8	Q9BZK7	Q9BZK7	F-box-like/WD repeat-containing protein TBL1XR1	TBL1XR1
NaN	NaN	NaN	NaN	NaN	NaN	NaN	NaN	NaN	NaN	NaN	NaN	NaN	NaN				2	2	2	27.4	27.4	27.4	8.5468	0.00020367	586040000	363430000	222610000	0	1	1	1	1	1	1	1	1	1	0	1	1	0	Q9BZL1	Q9BZL1	Ubiquitin-like protein 5	UBL5
NaN	NaN	NaN	NaN	NaN	NaN	NaN	1.0148	0.54594	NaN	0.66562	NaN	NaN	1.0337				4	4	4	6.9	6.9	6.9	96.749	0	1272400000	727720000	544700000	1	1	1	1	1	0	1	2	1	1	3	2	1	2	Q9BZL6;Q9BZL6-2	Q9BZL6;Q9BZL6-2	Serine/threonine-protein kinase D2	PRKD2
NaN	NaN	NaN	NaN	0.4609	NaN	NaN	NaN	NaN	NaN	NaN	NaN	NaN	1.6441				4	4	4	5.3	5.3	5.3	104.66	0.0057344	976830000	323270000	653550000	1	1	0	1	1	0	1	1	0	1	0	2	1	2	Q9BZQ6;Q9BZQ6-2	Q9BZQ6;Q9BZQ6-2	ER degradation-enhancing alpha-mannosidase-like protein 3	EDEM3
1.0997	0.89924	1.0311	0.90907	0.84389	1.3222	0.50586	0.97174	0.53679	0.60091	0.54727	0.56659	0.71936	0.62535				12	12	12	16.3	16.3	16.3	103.13	0	11442000000	6693900000	4748100000	8	6	6	9	5	7	7	5	5	4	4	3	5	4	Q9BZQ8	Q9BZQ8	Protein Niban	FAM129A
NaN	NaN	NaN	NaN	NaN	NaN	NaN	NaN	NaN	NaN	NaN	NaN	NaN	NaN				1	1	1	4.5	4.5	4.5	49.753	0	159200000	159200000	0	0	0	0	0	0	0	0	0	1	1	0	1	1	1	Q9BZV1;Q9BZV1-2	Q9BZV1;Q9BZV1-2	UBX domain-containing protein 6	UBXN6
0.94792	0.77525	0.82108	0.7701	0.49005	1.0249	0.58942	0.90125	0.92029	0.77173	0.84444	0.91326	NaN	0.90631				9	9	9	42.1	42.1	42.1	29.299	0	35967000000	19740000000	16227000000	8	8	8	8	8	8	7	4	5	6	6	5	6	4	Q9BZX2;Q9BZX2-2;Q9HA47;Q9HA47-3;Q9HA47-4	Q9BZX2	Uridine-cytidine kinase 2	UCK2
1.0149	0.95942	0.93976	0.97106	0.73473	1.4161	0.5557	1.0024	0.68371	0.79129	0.72748	0.77429	0.70646	0.68137				19	19	19	42.1	42.1	42.1	56.769	0	111470000000	60310000000	51157000000	17	15	16	16	17	17	14	16	13	14	14	15	12	15	Q9BZZ5-2;Q9BZZ5;Q9BZZ5-6;Q9BZZ5-5;Q9BZZ5-1;Q9BZZ5-3	Q9BZZ5-2;Q9BZZ5;Q9BZZ5-6;Q9BZZ5-5;Q9BZZ5-1;Q9BZZ5-3	Apoptosis inhibitor 5	API5
NaN	NaN	NaN	NaN	NaN	NaN	NaN	NaN	NaN	NaN	NaN	NaN	NaN	NaN				2	2	2	38.4	38.4	38.4	11.25	0	12746000000	6713600000	6032000000	2	2	2	2	2	2	2	1	2	1	1	1	1	2	Q9C005	Q9C005	Protein dpy-30 homolog	DPY30
NaN	NaN	NaN	NaN	NaN	NaN	NaN	NaN	NaN	NaN	NaN	NaN	NaN	NaN				1	1	1	1.8	1.8	1.8	56.338	0.0039318	54798000	0	54798000	0	1	1	1	1	0	0	0	0	0	0	0	0	0	Q9C035;Q9C035-6;Q9C035-5;Q9C035-4;Q9C035-3;Q9C035-2	Q9C035;Q9C035-6;Q9C035-5;Q9C035-4;Q9C035-3;Q9C035-2	Tripartite motif-containing protein 5	TRIM5
NaN	NaN	NaN	NaN	NaN	NaN	NaN	NaN	NaN	NaN	NaN	NaN	NaN	NaN				3	3	3	7.5	7.5	7.5	88.084	0	386420000	386420000	0	0	1	0	0	1	0	0	0	1	0	1	2	1	2	Q9C0B0	Q9C0B0	RING finger protein unkempt homolog	UNK
0.89407	0.94592	0.88783	1.0126	0.76111	1.1728	0.74867	1.009	0.74969	0.81076	0.8019	0.85386	0.84374	0.71223				16	16	16	37.6	37.6	37.6	58.281	0	34931000000	18669000000	16262000000	8	8	9	8	11	11	11	11	9	11	9	9	11	10	Q9C0B1;Q9C0B1-4;Q9C0B1-3;Q9C0B1-2	Q9C0B1	Alpha-ketoglutarate-dependent dioxygenase FTO	FTO
0.71777	NaN	NaN	NaN	1.1361	NaN	NaN	NaN	NaN	1.5617	NaN	NaN	NaN	1.24				2	2	2	4.3	4.3	4.3	77.544	0	546510000	226230000	320280000	1	1	1	2	1	1	1	1	1	1	1	1	1	1	Q9C0B5;Q9C0B5-2	Q9C0B5;Q9C0B5-2	Palmitoyltransferase ZDHHC5	ZDHHC5
0.97052	0.85658	0.92796	0.97815	0.77906	1.2701	0.56034	0.96414	0.57617	0.90568	0.73298	0.91807	0.64721	0.59291				10	10	10	12.5	12.5	12.5	120.75	0	7877300000	4311900000	3565400000	4	5	6	8	5	6	5	4	3	4	4	5	4	3	Q9C0B7	Q9C0B7	Transport and Golgi organization protein 6 homolog	TANGO6
0.98042	0.99628	1.0804	1.2238	0.89935	1.5112	0.78948	1.0497	0.80582	0.91944	0.93149	0.88199	0.67233	0.7122				39	39	39	33.2	33.2	33.2	181.79	0	30465000000	14676000000	15789000000	16	16	21	22	24	24	26	13	13	11	14	10	10	7	Q9C0C2;Q9C0C2-2	Q9C0C2;Q9C0C2-2	182 kDa tankyrase-1-binding protein	TNKS1BP1
NaN	NaN	NaN	NaN	NaN	NaN	NaN	NaN	NaN	NaN	NaN	NaN	NaN	NaN				3	3	3	3.2	3.2	3.2	142.51	0	54504000	32294000	22210000	0	0	1	1	1	0	0	1	1	1	1	1	1	1	Q9C0C7;Q9C0C7-4;Q9C0C7-2;Q9C0C7-3;Q9C0C7-5;Q9C0C7-6	Q9C0C7;Q9C0C7-4;Q9C0C7-2;Q9C0C7-3;Q9C0C7-5;Q9C0C7-6	Activating molecule in BECN1-regulated autophagy protein 1	AMBRA1
1.0327	0.89582	0.95058	0.98185	0.87814	1.2032	0.51688	1.0191	1.2935	0.82722	0.97503	0.92333	0.70925	0.851				25	25	25	26	26	26	141.29	0	13028000000	6537300000	6490300000	10	11	9	8	9	8	11	8	10	9	8	8	8	8	Q9C0C9	Q9C0C9	Ubiquitin-conjugating enzyme E2 O	UBE2O
NaN	NaN	NaN	NaN	NaN	NaN	NaN	NaN	NaN	NaN	NaN	0.63176	NaN	0.59641				4	4	4	7	7	7	83.92	0.00020525	684550000	401930000	282620000	1	0	0	1	1	1	0	1	0	1	1	3	0	3	Q9C0D3;Q9C0D3-2	Q9C0D3	Protein zyg-11 homolog B	ZYG11B
NaN	NaN	NaN	NaN	NaN	NaN	NaN	1.0462	0.73684	1.092	1.0206	1.0158	NaN	0.8199				16	16	16	11.9	11.9	11.9	202.22	0	3651900000	2157000000	1494900000	0	4	2	2	2	2	1	4	4	1	3	2	1	3	Q9C0D5;Q9C0D5-2	Q9C0D5;Q9C0D5-2	Protein TANC1	TANC1
NaN	NaN	NaN	NaN	NaN	NaN	NaN	NaN	NaN	NaN	NaN	NaN	NaN	NaN				2	2	2	4.8	4.8	4.8	45.228	0.00059335	4883200000	3216200000	1667000000	0	0	0	0	0	0	0	0	1	1	2	1	1	0	Q9C0D9	Q9C0D9	Ethanolaminephosphotransferase 1	EPT1
1.036	0.91721	0.97001	1.0154	0.75525	1.5926	0.56657	1.1864	0.73983	0.7255	NaN	0.81608	0.61378	0.72945				15	15	15	16.2	16.2	16.2	130.14	0	11477000000	6541500000	4935800000	10	10	9	7	8	6	5	4	5	6	5	7	5	5	Q9C0E2	Q9C0E2	Exportin-4	XPO4
1.0299	0.90623	1.2839	1.0948	0.91382	1.5537	1.2779	0.81238	NaN	NaN	NaN	NaN	0.75098	0.8002				7	7	7	19.2	19.2	19.2	47.739	0	7072000000	2846500000	4225500000	3	2	4	4	4	4	3	3	1	1	1	1	2	2	Q9C0E8;Q9C0E8-2;Q9C0E8-4;Q9C0E8-3	Q9C0E8;Q9C0E8-2;Q9C0E8-4;Q9C0E8-3	Protein lunapark	LNP
NaN	NaN	NaN	NaN	NaN	NaN	NaN	NaN	NaN	NaN	NaN	NaN	NaN	NaN				1	1	1	2.1	2.1	2.1	54.276	0.0097755	321780000	179910000	141870000	1	1	0	1	1	0	0	0	1	0	1	1	1	1	Q9C0F3	Q9C0F3	Zinc finger protein 436	ZNF436
NaN	0.93497	0.9941	NaN	1.0011	1.0599	0.4467	NaN	0.68783	0.77719	0.74011	0.82458	0.73432	0.74852	+			2	2	2	0.5	0.5	0.5	475.98	1	175660000000	96756000000	78909000000	1	1	1	1	2	1	1	1	1	1	1	1	1	1	Q9C0G6;Q9C0G6-4	Q9C0G6;Q9C0G6-4	Dynein heavy chain 6, axonemal	DNAH6
0.97833	0.96319	0.75488	0.86689	0.60466	1.3313	0.56125	NaN	0.63198	0.73553	0.98031	0.74218	0.71142	0.73112				10	10	10	18.9	18.9	18.9	86.147	0	3691500000	2068500000	1622900000	4	4	4	4	3	4	6	2	4	3	3	3	2	3	Q9C0I1;Q9C0I1-3;Q9C0I1-2	Q9C0I1;Q9C0I1-3;Q9C0I1-2	Myotubularin-related protein 12	MTMR12
1.2764	0.88489	0.83711	0.74353	0.97318	1.026	0.57103	1.0036	0.7607	0.78475	0.7184	0.75814	0.73644	0.64384				13	13	13	13.7	13.7	13.7	145.89	0	8303200000	4352000000	3951200000	4	7	6	6	6	3	4	3	3	4	3	4	3	4	Q9C0J8;Q9C0J8-3;Q9C0J8-2	Q9C0J8	pre-mRNA 3 end processing protein WDR33	WDR33
1.169	0.94723	1.0248	1.0217	0.81824	1.3096	0.65287	1.0924	0.67135	0.94672	0.90487	0.8921	1.0415	0.75252				15	15	15	47	47	47	47.707	0	68639000000	37227000000	31411000000	9	13	13	11	11	10	12	11	11	9	9	10	10	11	Q9GZL7	Q9GZL7	Ribosome biogenesis protein WDR12	WDR12
1.4345	1.1386	1.145	1.13	0.87631	1.5036	0.75421	1.0382	0.82444	0.85056	0.90582	0.90447	0.86736	0.85688				3	3	3	13.4	13.4	13.4	38.247	0	8037100000	4124300000	3912800000	3	3	3	3	2	3	3	2	2	2	3	2	2	2	Q9GZM5	Q9GZM5	Protein YIPF3;Protein YIPF3, 36 kDa form III	YIPF3
1.0069	0.85862	0.9175	0.90925	0.66788	1.2854	0.62876	1.0658	0.73518	0.80578	0.77871	0.80648	0.72854	0.81921				5	5	5	29.6	29.6	29.6	21.645	0	17364000000	9418800000	7945200000	2	3	3	3	2	3	2	4	5	5	5	5	5	5	Q9GZN8-2;Q9GZN8	Q9GZN8-2;Q9GZN8	UPF0687 protein C20orf27	C20orf27
1.0494	0.82695	1.0928	0.87371	0.61264	1.5703	0.58166	1.0999	0.68652	0.96517	1.0311	1.1319	1.2353	0.90916				9	9	9	41.7	41.7	41.7	24.178	0	7543900000	3879000000	3664900000	2	2	2	2	4	2	3	2	2	4	2	3	2	2	Q9GZP4;Q9GZP4-2	Q9GZP4;Q9GZP4-2	PITH domain-containing protein 1	PITHD1
NaN	NaN	NaN	NaN	NaN	NaN	NaN	NaN	NaN	NaN	NaN	NaN	NaN	NaN				2	2	2	35.3	35.3	35.3	8.5115	0.00078049	245180000	9278900	235900000	1	0	0	1	1	0	0	0	1	0	0	0	1	0	Q9GZP8-2;Q9GZP8	Q9GZP8-2;Q9GZP8	Immortalization up-regulated protein	IMUP
NaN	NaN	1.6459	NaN	0.86821	NaN	NaN	NaN	0.91115	NaN	NaN	NaN	NaN	NaN				2	2	2	13.8	13.8	13.8	27.567	0	3665400000	1986200000	1679200000	1	2	2	2	2	1	1	1	1	1	1	1	1	1	Q9GZP9	Q9GZP9	Derlin-2	DERL2
NaN	NaN	NaN	NaN	NaN	1.5895	NaN	NaN	NaN	NaN	NaN	NaN	NaN	NaN				3	3	3	17.4	17.4	17.4	24.67	0	554090000	347660000	206440000	1	2	2	3	2	2	1	0	0	1	0	2	0	1	Q9GZQ3	Q9GZQ3	COMM domain-containing protein 5	COMMD5
NaN	NaN	NaN	NaN	NaN	NaN	NaN	NaN	NaN	NaN	NaN	NaN	NaN	NaN				1	1	1	1.7	1.7	1.7	126.14	0	602260000	347880000	254380000	1	0	1	0	1	0	1	0	0	0	0	0	0	0	Q9GZR1;Q9GZR1-2	Q9GZR1;Q9GZR1-2	Sentrin-specific protease 6	SENP6
1.2821	1.2487	1.1363	1.0563	0.5934	1.2242	NaN	NaN	0.46038	NaN	0.90301	NaN	NaN	0.73416				6	6	6	19.9	19.9	19.9	46.671	0	5357800000	2880700000	2477200000	3	4	3	3	3	4	2	3	3	1	4	2	3	2	Q9GZR2;Q9GZR2-2	Q9GZR2	RNA exonuclease 4	REXO4
NaN	NaN	NaN	0.91188	NaN	NaN	0.68596	NaN	NaN	NaN	NaN	NaN	NaN	NaN				6	6	6	9.4	9.4	9.4	96.331	0	982530000	513030000	469500000	3	3	4	3	2	1	2	1	0	0	0	0	0	0	Q9GZR7;Q9GZR7-2	Q9GZR7;Q9GZR7-2	ATP-dependent RNA helicase DDX24	DDX24
0.98431	1.0231	1.0249	0.8398	0.72631	1.5854	0.50855	0.91819	0.62992	0.66692	0.74872	0.75691	0.83998	0.67947				12	12	12	35.3	35.3	35.3	47.26	0	22966000000	12616000000	10350000000	8	6	7	7	9	7	7	6	7	7	7	7	5	7	Q9GZS1-2;Q9GZS1	Q9GZS1-2;Q9GZS1	DNA-directed RNA polymerase I subunit RPA49	POLR1E
0.98071	0.96377	1.0678	0.96237	0.73388	1.4048	0.86071	0.90725	0.86401	0.89382	0.94662	0.94367	1.1113	0.89773				15	15	15	58	58	58	33.58	0	99169000000	47581000000	51588000000	12	11	12	11	12	11	11	7	8	7	9	9	8	8	Q9GZS3	Q9GZS3	WD repeat-containing protein 61	WDR61
0.97578	0.87257	0.90563	0.77398	0.66669	1.1154	0.51101	0.96874	0.58906	0.72401	0.76616	0.79518	0.74528	0.74185				9	9	9	71.6	71.6	71.6	12.349	0	147760000000	79992000000	67765000000	7	7	8	8	9	8	7	6	7	7	6	6	8	8	Q9GZT3;Q9GZT3-2	Q9GZT3;Q9GZT3-2	SRA stem-loop-interacting RNA-binding protein, mitochondrial	SLIRP
NaN	NaN	NaN	NaN	NaN	NaN	NaN	NaN	NaN	NaN	NaN	NaN	NaN	NaN				2	2	2	10.3	10.3	10.3	36.566	0	106230000	79515000	26715000	0	1	1	0	1	0	0	0	0	0	0	0	0	0	Q9GZT4	Q9GZT4	Serine racemase	SRR
1.0252	0.74029	0.90916	0.90838	0.81969	1.1904	0.70655	0.83531	0.80039	0.77803	0.79103	1.0773	0.83678	0.75814				11	11	11	33.2	33.2	33.2	41.968	0	16251000000	9579300000	6671500000	4	5	5	4	4	3	4	6	7	7	7	5	7	7	Q9GZT8;Q9GZT8-2;Q9GZT8-3	Q9GZT8;Q9GZT8-2;Q9GZT8-3	NIF3-like protein 1	NIF3L1
0.8826	0.70555	0.72435	0.6883	0.69793	1.1444	0.93696	0.99451	0.61406	1.1965	0.94137	1.0708	0.86921	0.83289				10	10	9	33.8	33.8	30.3	46.02	0	6208500000	2827400000	3381100000	5	4	4	4	5	3	4	5	3	4	5	7	2	3	Q9GZT9;Q9GZT9-2;Q9GZT9-3	Q9GZT9;Q9GZT9-2;Q9GZT9-3	Egl nine homolog 1	EGLN1
1.237	0.84304	1.1009	1.2595	0.91254	1.4249	0.74931	NaN	0.71239	0.9885	0.88112	0.84324	0.71168	0.74199				9	9	9	37	37	37	28.912	0	51668000000	27597000000	24071000000	3	6	4	6	4	7	7	2	5	3	3	3	2	2	Q9GZU8	Q9GZU8	Protein FAM192A	FAM192A
NaN	NaN	NaN	NaN	NaN	NaN	NaN	NaN	NaN	NaN	NaN	NaN	NaN	NaN				2	2	2	10.8	10.8	10.8	39.859	0.00020346	278280000	160080000	118210000	1	0	1	1	0	1	1	1	1	1	1	1	1	0	Q9GZV1;Q9GZV1-2	Q9GZV1;Q9GZV1-2	Ankyrin repeat domain-containing protein 2	ANKRD2
0.97554	NaN	1.1218	NaN	0.89524	1.7154	NaN	1.0992	0.98863	NaN	NaN	1.1243	1.7567	0.90809				3	3	3	9.8	9.8	9.8	44.101	0	4443400000	1880000000	2563400000	2	1	2	2	2	2	2	1	2	1	2	2	1	3	Q9GZV5	Q9GZV5	WW domain-containing transcription regulator protein 1	WWTR1
NaN	NaN	NaN	NaN	NaN	NaN	NaN	NaN	NaN	NaN	NaN	NaN	NaN	NaN				1	1	1	17.8	17.8	17.8	16.694	0.00078217	133580000	133580000	0	0	1	0	1	0	0	0	0	0	0	0	0	0	0	Q9GZY4	Q9GZY4	Cytochrome c oxidase assembly protein 1 homolog	COA1
NaN	1.1672	1.0528	0.84199	0.68932	1.319	0.5777	NaN	0.53562	0.93416	NaN	NaN	NaN	NaN				6	6	6	41.9	41.9	41.9	32.973	0	2669700000	1270000000	1399600000	1	3	2	3	2	4	5	2	1	4	2	1	2	1	Q9GZY8-2;Q9GZY8;Q9GZY8-5;Q9GZY8-4;Q9GZY8-3	Q9GZY8-2;Q9GZY8;Q9GZY8-5;Q9GZY8-4;Q9GZY8-3	Mitochondrial fission factor	MFF
0.92076	0.80675	0.93413	0.88212	0.66378	1.1816	0.66808	0.96217	0.73283	0.84665	0.83876	1.1591	0.65887	0.88774				10	10	10	56.2	56.2	56.2	19.398	0	94638000000	50639000000	43998000000	7	8	8	7	9	8	8	7	8	9	7	7	9	9	Q9GZZ1;Q9GZZ1-2	Q9GZZ1;Q9GZZ1-2	N-alpha-acetyltransferase 50	NAA50
0.98274	0.90675	0.83014	0.98379	0.58608	1.417	0.52963	1.0632	0.64699	0.69903	0.70655	0.66671	0.73713	0.63699				9	9	9	32.9	32.9	32.9	44.863	0	38277000000	20089000000	18188000000	5	5	5	4	5	5	5	7	7	6	6	5	5	7	Q9GZZ9;Q9GZZ9-2	Q9GZZ9;Q9GZZ9-2	Ubiquitin-like modifier-activating enzyme 5	UBA5
1.0082	0.98041	0.8758	0.8898	0.64506	NaN	0.6598	0.74001	0.74977	NaN	NaN	0.84468	NaN	1.204				7	7	7	16.3	16.3	16.3	46.94	0	3571200000	1980200000	1591000000	4	4	4	2	4	2	2	4	2	3	1	2	1	2	Q9H000;Q9H000-2	Q9H000;Q9H000-2	Probable E3 ubiquitin-protein ligase makorin-2	MKRN2
NaN	0.78798	NaN	NaN	NaN	0.96159	0.71118	0.85297	0.64791	NaN	NaN	NaN	NaN	NaN				4	4	4	20.7	20.7	20.7	29.165	0	1574500000	946150000	628320000	3	3	2	1	4	3	4	2	2	1	1	2	0	0	Q9H008;Q9H008-2	Q9H008;Q9H008-2	Phospholysine phosphohistidine inorganic pyrophosphate phosphatase	LHPP
NaN	NaN	NaN	NaN	NaN	NaN	NaN	NaN	NaN	NaN	NaN	NaN	NaN	NaN				2	1	1	10.7	7	7	23.223	0.0035694	0	0	0	0	0	0	0	0	0	0	1	2	2	2	1	2	1	Q9H009	Q9H009	Nascent polypeptide-associated complex subunit alpha-2	NACA2
0.97309	0.97882	1.1182	0.98784	0.87072	1.629	0.60011	1.3085	0.99483	NaN	NaN	NaN	NaN	1.0926				6	6	6	34.9	34.9	34.9	21.527	0	8600900000	4729700000	3871200000	4	5	3	3	4	4	4	1	4	0	2	1	2	2	Q9H061;Q9H061-2	Q9H061;Q9H061-2	Transmembrane protein 126A	TMEM126A
1.0864	0.96298	0.98166	1.0163	0.74187	1.3056	0.6657	1.0057	0.72437	0.82168	0.82723	0.85274	0.7643	0.76405				9	9	9	26.9	26.9	26.9	53.524	0	106080000000	55265000000	50810000000	8	8	8	8	8	9	8	8	8	7	8	8	8	8	Q9H074;Q9H074-2;Q9H074-3	Q9H074;Q9H074-2;Q9H074-3	Polyadenylate-binding protein-interacting protein 1	PAIP1
0.96885	0.86105	0.88588	0.92232	0.66191	1.0676	0.45234	1.0235	0.61637	0.80638	0.79595	0.73936	0.65652	0.71041				16	16	16	29	29	29	75.448	0	52092000000	28473000000	23619000000	11	12	12	12	11	9	11	8	11	7	7	8	7	9	Q9H078-2;Q9H078;Q9H078-3;Q9H078-5;Q9H078-4	Q9H078-2;Q9H078;Q9H078-3;Q9H078-5;Q9H078-4	Caseinolytic peptidase B protein homolog	CLPB
NaN	NaN	NaN	NaN	NaN	NaN	NaN	NaN	NaN	NaN	NaN	NaN	NaN	NaN				1	1	1	5.4	5.4	5.4	24.14	0.0017159	433500000	232720000	200780000	0	0	0	0	0	0	0	1	1	1	1	1	1	1	Q9H081	Q9H081	Protein MIS12 homolog	MIS12
0.93073	0.46402	NaN	NaN	NaN	0.89411	NaN	NaN	NaN	NaN	NaN	NaN	NaN	NaN				2	2	2	9.6	9.6	9.6	25.717	0.0022805	1776700000	982740000	793920000	2	1	0	1	1	1	0	1	1	0	1	1	1	0	Q9H082	Q9H082	Ras-related protein Rab-33B	RAB33B
1.0094	0.8341	0.82871	0.9139	0.70268	1.3609	0.54737	1.0068	0.66657	0.68112	0.81356	0.73486	NaN	0.62335				16	16	16	26.3	26.3	26.3	75.225	0	11470000000	6153100000	5316700000	8	6	9	10	11	5	6	7	4	5	3	3	0	4	Q9H089	Q9H089	Large subunit GTPase 1 homolog	LSG1
1.0061	0.78862	0.88107	0.91647	0.71856	1.1422	0.69206	0.87483	0.75234	0.8332	0.69117	0.75711	0.81878	NaN				6	6	6	47.3	47.3	47.3	15.558	0	21891000000	12334000000	9556700000	5	6	6	6	5	6	5	4	5	5	3	4	2	5	Q9H098;Q9H098-2	Q9H098;Q9H098-2	Protein FAM107B	FAM107B
1.0213	0.87284	0.88161	0.74923	0.73637	1.2274	0.54408	1.0347	0.68329	0.81614	0.81447	0.80731	0.74892	0.70104				32	32	32	34.4	34.4	34.4	115.73	0	161260000000	87177000000	74084000000	19	21	20	21	21	22	22	16	19	16	17	18	20	18	Q9H0A0;Q9H0A0-2	Q9H0A0;Q9H0A0-2	N-acetyltransferase 10	NAT10
NaN	0.95719	NaN	NaN	NaN	1.3989	0.56518	0.95211	0.72833	0.81969	NaN	0.74445	NaN	NaN				4	4	4	30.7	30.7	30.7	21.764	0	3205100000	1834700000	1370400000	3	2	2	2	2	3	3	2	3	3	2	3	2	2	Q9H0A8;Q9H0A8-3;Q9H0A8-2	Q9H0A8;Q9H0A8-3;Q9H0A8-2	COMM domain-containing protein 4	COMMD4
0.97108	0.8701	0.90328	0.88321	0.7081	1.9221	0.53813	1.1539	0.77292	0.78144	0.78873	0.66364	0.72301	0.72946				18	12	11	38.9	28	26	68.934	0	11802000000	6183600000	5617900000	10	11	9	13	9	6	12	10	10	9	8	7	7	8	Q9H0B6;Q9H0B6-2	Q9H0B6;Q9H0B6-2	Kinesin light chain 2	KLC2
0.87325	0.88659	0.85075	0.97117	0.64325	1.222	NaN	0.75035	0.77376	0.90162	0.87938	1.1132	0.62399	0.94013				11	11	11	30.9	30.9	30.9	42.906	0	13409000000	7384900000	6023700000	5	6	2	3	4	3	2	3	5	3	3	3	2	3	Q9H0C8	Q9H0C8	Integrin-linked kinase-associated serine/threonine phosphatase 2C	ILKAP
0.97709	0.95972	0.94349	0.92268	0.6891	1.4597	0.58512	1.1071	0.75758	0.88394	0.84187	0.83415	0.93876	0.73187				30	30	30	36.5	36.5	36.5	108.58	0	43263000000	23976000000	19287000000	14	12	13	15	17	12	14	17	12	11	12	11	10	13	Q9H0D6;Q9H0D6-2	Q9H0D6;Q9H0D6-2	5-3 exoribonuclease 2	XRN2
NaN	NaN	NaN	NaN	NaN	NaN	NaN	NaN	NaN	0.95893	NaN	0.76553	0.67065	0.73038				3	3	3	15.3	15.3	15.3	30.281	0	1318200000	812100000	506120000	1	0	0	0	0	0	1	1	2	3	1	3	3	3	Q9H0E2;Q9H0E2-2	Q9H0E2;Q9H0E2-2	Toll-interacting protein	TOLLIP
NaN	NaN	1.1314	NaN	NaN	NaN	NaN	NaN	NaN	NaN	NaN	NaN	NaN	NaN				4	4	4	4.4	4.4	4.4	110.32	0	1622800000	602840000	1020000000	1	2	2	2	1	1	1	1	1	2	1	2	2	1	Q9H0E3;Q9H0E3-3;Q9H0E3-2	Q9H0E3;Q9H0E3-3	Histone deacetylase complex subunit SAP130	SAP130
NaN	NaN	NaN	1.0621	NaN	NaN	NaN	NaN	NaN	NaN	NaN	NaN	NaN	NaN				4	4	4	7.4	7.4	7.4	102.84	0	841410000	500430000	340980000	1	2	0	3	1	0	2	1	0	0	1	0	0	0	Q9H0E9-2;Q9H0E9;Q9H0E9-4;Q9H0E9-3	Q9H0E9-2;Q9H0E9;Q9H0E9-4;Q9H0E9-3	Bromodomain-containing protein 8	BRD8
NaN	NaN	NaN	NaN	NaN	NaN	NaN	NaN	NaN	NaN	NaN	NaN	NaN	NaN				1	1	1	7	7	7	21.097	0.0017182	267230000	149090000	118140000	1	0	1	1	1	0	0	0	0	0	0	0	0	0	Q9H0F7;Q9H0F7-2	Q9H0F7;Q9H0F7-2	ADP-ribosylation factor-like protein 6	ARL6
1.1148	1.1024	1.1379	1.0115	0.79406	NaN	0.55518	1.0362	NaN	NaN	NaN	NaN	NaN	NaN				5	5	5	9.7	9.7	9.7	66.389	0	4753900000	2270200000	2483700000	3	5	4	5	4	2	4	3	2	1	1	1	0	0	Q9H0G5	Q9H0G5	Nuclear speckle splicing regulatory protein 1	NSRP1
NaN	NaN	NaN	NaN	NaN	NaN	NaN	NaN	0.63888	0.69931	NaN	0.56244	0.62564	0.54808				6	6	6	7.3	7.3	7.3	134.32	0	2269100000	1249000000	1020000000	3	3	3	1	1	0	2	4	2	3	2	2	3	3	Q9H0H0	Q9H0H0	Integrator complex subunit 2	INTS2
0.94096	0.86607	0.9559	0.71686	0.72881	1.3725	0.50714	1.0927	0.65505	0.78325	0.80303	0.77779	0.74254	0.73283				21	21	21	42.1	42.1	42.1	71.026	0	52187000000	27690000000	24497000000	11	12	10	12	12	14	10	8	10	11	9	10	8	9	Q9H0H5	Q9H0H5	Rac GTPase-activating protein 1	RACGAP1
NaN	NaN	NaN	NaN	1.0646	NaN	NaN	NaN	NaN	NaN	NaN	NaN	NaN	NaN				7	7	7	14.3	14.3	14.3	79.063	0	582980000	336720000	246260000	1	1	1	1	3	0	3	1	1	0	1	0	0	1	Q9H0J9	Q9H0J9	Poly [ADP-ribose] polymerase 12	PARP12
NaN	NaN	NaN	NaN	NaN	NaN	NaN	NaN	NaN	NaN	NaN	NaN	NaN	NaN				12	3	3	26.6	9.7	9.7	64.436	0.0024626	188770000	110940000	77834000	6	7	7	7	7	7	7	8	6	8	6	6	3	6	Q9H0L4	Q9H0L4	Cleavage stimulation factor subunit 2 tau variant	CSTF2T
0.95101	0.82869	1.0384	0.75899	0.6569	0.96913	0.59635	1.0722	0.7181	0.87458	1.0164	0.93169	0.77073	0.76322				14	14	14	49.7	49.7	49.7	37.948	0	21191000000	10909000000	10282000000	10	10	10	10	9	10	9	7	8	8	9	7	7	8	Q9H0P0;Q9H0P0-3;Q9H0P0-2;Q9H0P0-1	Q9H0P0;Q9H0P0-3;Q9H0P0-2;Q9H0P0-1	Cytosolic 5-nucleotidase 3A	NT5C3A
NaN	NaN	NaN	NaN	NaN	NaN	NaN	NaN	NaN	NaN	NaN	NaN	NaN	NaN				1	1	1	12.5	12.5	12.5	23.23	0	587930000	352450000	235480000	0	1	0	1	0	0	0	1	1	1	1	1	1	1	Q9H0R3;Q9H0R3-2	Q9H0R3;Q9H0R3-2	Transmembrane protein 222	TMEM222
NaN	NaN	NaN	NaN	NaN	NaN	NaN	NaN	NaN	NaN	NaN	NaN	NaN	NaN				2	2	2	8.1	8.1	8.1	28.536	0	1437500000	1175600000	261930000	2	1	1	1	2	1	2	2	1	1	2	2	2	2	Q9H0R4;Q9H0R4-2	Q9H0R4;Q9H0R4-2	Haloacid dehalogenase-like hydrolase domain-containing protein 2	HDHD2
NaN	NaN	NaN	NaN	NaN	NaN	NaN	NaN	NaN	NaN	NaN	NaN	NaN	NaN				6	6	6	14.4	14.4	14.4	57.46	0	404000000	231730000	172270000	1	2	2	3	2	1	3	2	0	0	1	1	0	1	Q9H0R6;Q9H0R6-2	Q9H0R6;Q9H0R6-2	Glutamyl-tRNA(Gln) amidotransferase subunit A, mitochondrial	QRSL1
0.83042	0.99741	0.93112	0.78838	0.67535	1.4125	0.47425	1.0559	0.66448	0.79263	0.86768	0.95965	0.75396	0.84331				15	15	15	43.5	43.5	43.5	50.646	0	26027000000	14031000000	11996000000	6	5	7	9	9	5	7	8	8	6	9	8	5	10	Q9H0S4;Q9H0S4-2	Q9H0S4;Q9H0S4-2	Probable ATP-dependent RNA helicase DDX47	DDX47
1.1838	0.77864	1.1511	0.66887	0.75985	NaN	0.79995	1.204	0.65176	0.88596	0.76067	0.7236	1.0116	0.83675				6	6	6	18.5	18.5	18.5	38.036	0	12520000000	6568800000	5950900000	3	3	3	3	3	2	3	5	3	4	5	1	4	4	Q9H0U3;Q9H0U3-2	Q9H0U3;Q9H0U3-2	Magnesium transporter protein 1	MAGT1
0.95521	0.78662	0.924	0.75939	0.79859	1.0294	0.88147	0.96008	0.93271	1.0444	1.1665	1.2287	1.094	0.96376				13	4	4	63.7	23.4	23.4	22.171	0	29397000000	14753000000	14644000000	10	11	10	10	10	11	10	10	9	8	9	9	9	9	Q9H0U4	Q9H0U4	Ras-related protein Rab-1B	RAB1B
NaN	NaN	NaN	NaN	NaN	NaN	NaN	NaN	NaN	NaN	NaN	NaN	0.91749	NaN				5	5	5	25.6	25.6	25.6	20.576	0	3712000000	2070800000	1641200000	0	1	2	1	1	1	1	0	1	0	0	0	3	2	Q9H0U6	Q9H0U6	39S ribosomal protein L18, mitochondrial	MRPL18
NaN	1.0514	1.1572	NaN	NaN	NaN	NaN	NaN	0.43672	NaN	NaN	NaN	NaN	NaN				7	7	7	25.6	25.6	25.6	39.71	0	2506200000	1067200000	1439100000	2	3	5	0	0	1	0	3	2	3	2	3	2	2	Q9H0V9;Q9H0V9-2;Q9H0V9-3	Q9H0V9;Q9H0V9-2;Q9H0V9-3	VIP36-like protein	LMAN2L
NaN	NaN	NaN	NaN	0.6704	NaN	0.73866	NaN	NaN	NaN	NaN	0.88722	NaN	0.68618				9	9	9	23.8	23.8	23.8	57.65	0	2526600000	1115600000	1411000000	1	3	3	4	4	3	3	1	3	2	2	3	1	2	Q9H0W8;Q9H0W8-2	Q9H0W8;Q9H0W8-2	Protein SMG9	SMG9
1.241	0.88489	1.0314	1.0798	NaN	1.3298	NaN	1.0602	0.63809	0.67596	0.69897	0.77178	0.63713	0.70345				9	9	9	39	39	39	35.117	0	15002000000	8733300000	6268300000	4	5	5	5	3	5	3	8	6	8	6	5	6	7	Q9H0W9;Q9H0W9-2;Q9H0W9-3;Q9H0W9-4	Q9H0W9;Q9H0W9-2;Q9H0W9-3;Q9H0W9-4	Ester hydrolase C11orf54	C11orf54
NaN	NaN	NaN	NaN	NaN	NaN	NaN	NaN	NaN	NaN	NaN	NaN	NaN	NaN				2	2	2	5.4	5.4	5.4	59.659	0.00020513	1062900000	623740000	439150000	1	1	1	1	1	1	1	1	1	1	1	0	1	1	Q9H0X4;Q9H0X4-2	Q9H0X4;Q9H0X4-2	Protein ITFG3	ITFG3
NaN	NaN	NaN	NaN	0.53332	NaN	NaN	NaN	NaN	NaN	NaN	NaN	NaN	NaN				4	4	4	14.9	14.9	14.9	37.013	0.0076895	729070000	423440000	305640000	0	1	0	0	3	1	0	1	1	1	1	1	1	1	Q9H147	Q9H147	Deoxynucleotidyltransferase terminal-interacting protein 1	DNTTIP1
0.93589	NaN	NaN	1.1001	0.84394	1.2768	NaN	NaN	0.75598	0.90138	NaN	0.74927	0.79243	NaN				9	9	9	23.9	23.9	23.9	52.084	0	13453000000	8042200000	5410500000	3	1	2	4	5	3	4	3	5	2	1	3	4	1	Q9H173	Q9H173	Nucleotide exchange factor SIL1	SIL1
NaN	0.9084	0.94181	NaN	NaN	NaN	1.3238	0.93059	1.0566	0.9762	0.7708	0.93481	1.5468	0.80111				13	13	13	8.1	8.1	8.1	216.5	0	5228400000	2673000000	2555400000	2	4	7	3	2	0	3	5	5	6	6	2	3	3	Q9H1A4	Q9H1A4	Anaphase-promoting complex subunit 1	ANAPC1
1.4159	NaN	NaN	NaN	NaN	NaN	NaN	NaN	NaN	0.80569	NaN	NaN	NaN	NaN				6	5	5	9.7	8.4	8.4	82.658	0	943500000	424270000	519230000	4	1	1	2	1	0	2	3	2	1	0	0	1	1	Q9H1B7	Q9H1B7	Interferon regulatory factor 2-binding protein-like	IRF2BPL
NaN	NaN	NaN	NaN	0.77748	NaN	NaN	NaN	NaN	NaN	NaN	NaN	NaN	NaN				4	4	4	15.2	15.2	15.2	35.684	0	732230000	265220000	467010000	2	1	2	3	2	1	0	0	1	0	0	0	0	1	Q9H1D9	Q9H1D9	DNA-directed RNA polymerase III subunit RPC6	POLR3F
1.043	0.9752	1.4594	1.5317	1.0814	1.6978	2.4822	1.0396	0.78223	2.8406	1.6334	1.2845	4.8769	1.6899				5	5	5	21.8	21.8	21.8	27.296	0	35961000000	11208000000	24753000000	5	5	5	5	5	5	4	3	4	3	3	4	2	4	Q9H1E3;Q9H1E3-2	Q9H1E3	Nuclear ubiquitous casein and cyclin-dependent kinase substrate 1	NUCKS1
NaN	NaN	NaN	NaN	NaN	NaN	NaN	NaN	NaN	NaN	NaN	NaN	NaN	NaN				2	2	2	7.2	7.2	7.2	38.952	0.00059113	29495000000	15283000000	14211000000	0	0	0	0	0	0	0	1	1	1	1	1	1	1	Q9H1E5	Q9H1E5	Thioredoxin-related transmembrane protein 4	TMX4
NaN	NaN	NaN	0.96373	NaN	NaN	0.52657	0.95879	0.56112	NaN	NaN	NaN	NaN	0.7318				12	12	11	10.2	10.2	9.6	202.31	0	2792400000	1546400000	1246000000	1	2	3	4	1	1	3	6	5	2	4	1	3	3	Q9H1H9;Q9H1H9-2;Q9H1H9-3;Q9H1H9-4	Q9H1H9;Q9H1H9-2;Q9H1H9-3;Q9H1H9-4	Kinesin-like protein KIF13A	KIF13A
1.0379	1.2588	1.0132	NaN	NaN	NaN	NaN	NaN	NaN	NaN	0.83557	NaN	NaN	NaN				4	4	4	7.7	7.7	7.7	86.359	0	838310000	490790000	347520000	2	2	2	3	1	0	1	2	1	2	1	1	2	0	Q9H1I8;Q9H1I8-3;Q9H1I8-2	Q9H1I8;Q9H1I8-3	Activating signal cointegrator 1 complex subunit 2	ASCC2
0.96506	0.8853	0.90342	0.98359	0.67257	1.4595	0.55235	0.95016	0.85742	0.8426	0.84123	0.78269	0.73095	0.77927				7	7	7	48.5	48.5	48.5	17.999	0	13882000000	7263300000	6619200000	5	6	5	4	4	4	5	6	6	5	5	5	5	5	Q9H1K1;Q9H1K1-2	Q9H1K1;Q9H1K1-2	Iron-sulfur cluster assembly enzyme ISCU, mitochondrial	ISCU
NaN	NaN	NaN	NaN	NaN	NaN	NaN	NaN	0.66821	NaN	NaN	0.92593	0.81649	0.76564				5	5	5	24.7	24.7	24.7	32.447	0	4211200000	2245400000	1965800000	2	2	1	2	2	0	1	1	2	2	2	3	2	2	Q9H1Y0;Q9H1Y0-2	Q9H1Y0;Q9H1Y0-2	Autophagy protein 5	ATG5
NaN	NaN	0.99218	NaN	NaN	1.2303	1.4026	0.99099	NaN	1.5191	NaN	NaN	NaN	NaN				5	5	5	11.5	11.5	11.5	53.695	0	1143100000	504730000	638350000	1	2	2	1	0	2	2	4	1	2	1	1	1	1	Q9H1Z4;Q9H1Z4-2	Q9H1Z4;Q9H1Z4-2	WD repeat-containing protein 13	WDR13
NaN	NaN	NaN	NaN	NaN	NaN	NaN	NaN	NaN	NaN	NaN	NaN	NaN	NaN				4	4	4	12.8	12.8	12.8	60.39	0	127030000	50065000	76961000	1	0	0	1	0	1	0	1	1	0	3	0	0	0	Q9H211	Q9H211	DNA replication factor Cdt1	CDT1
1.1221	0.95499	1.024	1.0043	0.77208	1.3305	0.62091	1.0405	0.70038	0.82499	0.77442	0.80703	0.74769	0.7752				16	14	13	37.2	34	32	61.174	0	24319000000	13129000000	11190000000	11	12	12	10	9	10	9	8	10	11	10	10	11	11	Q9H223	Q9H223	EH domain-containing protein 4	EHD4
NaN	NaN	NaN	NaN	NaN	NaN	NaN	NaN	NaN	NaN	NaN	NaN	NaN	NaN				2	2	2	3.7	3.7	3.7	70.584	0.0060908	248750000	190890000	57857000	1	1	1	1	0	0	1	0	0	0	1	0	0	0	Q9H267;Q9H267-2	Q9H267;Q9H267-2	Vacuolar protein sorting-associated protein 33B	VPS33B
NaN	0.86355	NaN	1.1502	NaN	NaN	NaN	0.95321	0.68224	0.78367	0.70144	0.71063	0.621	0.53903				9	9	9	15	15	15	94.693	0	4041000000	2392500000	1648500000	2	3	1	3	1	1	1	5	5	5	2	2	3	5	Q9H269;Q9H269-2	Q9H269;Q9H269-2	Vacuolar protein sorting-associated protein 16 homolog	VPS16
1.1313	NaN	NaN	NaN	0.76766	NaN	0.85102	NaN	NaN	0.76801	NaN	1.0416	NaN	0.84063				11	11	11	14.8	14.8	14.8	107.84	0	3836000000	1884000000	1952000000	3	2	0	2	3	0	4	2	1	3	1	3	0	3	Q9H270	Q9H270	Vacuolar protein sorting-associated protein 11 homolog	VPS11
1.0101	1.0871	1.1677	1.1081	1.0414	1.388	2.1391	1.0131	NaN	0.92585	NaN	0.67204	0.80072	NaN				4	4	4	53.8	53.8	53.8	10.438	0	21330000000	12540000000	8789600000	3	2	3	2	3	3	3	1	1	1	1	2	2	1	Q9H299	Q9H299	SH3 domain-binding glutamic acid-rich-like protein 3	SH3BGRL3
NaN	NaN	NaN	NaN	NaN	NaN	NaN	NaN	NaN	NaN	NaN	NaN	NaN	NaN				4	4	4	8.7	8.7	8.7	67.638	0	90003000	44170000	45833000	1	0	1	0	0	1	0	1	1	0	2	0	0	0	Q9H2C0	Q9H2C0	Gigaxonin	GAN
NaN	NaN	NaN	NaN	NaN	NaN	NaN	NaN	NaN	NaN	NaN	NaN	NaN	NaN				1	1	1	7.4	7.4	7.4	31.052	0	193470000	99467000	94007000	0	1	1	1	1	0	1	1	1	1	0	0	0	0	Q9H2C2	Q9H2C2	Protein ARV1	ARV1
NaN	NaN	NaN	NaN	NaN	NaN	NaN	NaN	NaN	NaN	NaN	0.84444	NaN	0.90396				3	3	3	10.8	10.8	10.8	35.407	0	2653400000	1243000000	1410400000	1	1	1	1	1	1	0	1	1	1	2	2	1	2	Q9H2D1	Q9H2D1	Mitochondrial folate transporter/carrier	SLC25A32
1.0071	0.58213	0.83634	0.68175	NaN	NaN	0.54903	0.85301	0.48539	0.93621	NaN	0.70365	NaN	NaN				8	8	8	4.3	4.3	4.3	250.72	0	6764600000	3964500000	2800100000	3	3	5	3	1	2	2	3	3	2	2	3	1	1	Q9H2D6-2;Q9H2D6;Q9H2D6-5;Q9H2D6-7;Q9H2D6-3;Q9H2D6-6	Q9H2D6-2;Q9H2D6;Q9H2D6-5;Q9H2D6-7;Q9H2D6-3	TRIO and F-actin-binding protein	TRIOBP
1.0012	0.90687	0.92692	0.87913	0.6709	1.2155	0.56744	1.015	0.72659	0.85388	0.90109	0.94288	0.87092	0.75618				41	41	39	42.7	42.7	41	138.99	0	93282000000	51329000000	41952000000	24	24	27	27	24	25	29	20	20	19	18	20	21	23	Q9H2G2-2;Q9H2G2	Q9H2G2-2;Q9H2G2	STE20-like serine/threonine-protein kinase	SLK
0.99533	0.88768	0.84358	0.87894	0.62163	1.3001	0.527	0.90928	0.5764	0.71811	0.72717	0.71662	0.63952	0.63272				9	9	9	55.9	55.9	55.9	18.154	0	42501000000	23994000000	18508000000	7	5	4	7	7	5	6	6	4	5	4	6	5	6	Q9H2H8;Q9H2H8-2	Q9H2H8;Q9H2H8-2	Peptidyl-prolyl cis-trans isomerase-like 3	PPIL3
NaN	1.0732	1.0103	0.60638	0.68455	0.59107	0.53527	0.88852	0.58373	0.65956	0.79247	0.64125	0.64949	0.55261				6	6	6	9.2	9.2	9.2	54.047	0	15087000000	8049700000	7037700000	3	5	3	4	3	4	3	6	4	5	2	4	4	3	Q9H2H9	Q9H2H9	Sodium-coupled neutral amino acid transporter 1	SLC38A1
0.86391	1.0494	1.0749	1.1997	0.71738	1.9967	1.0096	NaN	0.68233	1.0982	1.3442	1.1874	0.91224	0.82564				9	9	9	43.5	43.5	43.5	27.614	0	31679000000	17590000000	14088000000	7	6	6	7	7	6	4	4	3	4	5	4	3	6	Q9H2J4	Q9H2J4	Phosducin-like protein 3	PDCL3
1.0868	0.93307	0.96138	1.0189	0.75383	1.346	0.59316	1.0632	0.70964	0.82236	0.82311	0.83449	0.75855	0.7037				18	18	16	21.4	21.4	18.9	105.4	0	15725000000	7775000000	7949900000	10	8	10	10	8	6	6	10	7	8	9	8	6	9	Q9H2K8;Q9UL54;Q9UL54-3;Q9UL54-4	Q9H2K8	Serine/threonine-protein kinase TAO3	TAOK3
0.94056	0.84907	0.87133	0.91004	0.64404	1.1694	0.54432	0.95073	0.6522	0.76975	0.74829	0.76343	0.66571	0.65372				27	27	27	23.5	23.5	23.5	155.98	0	47368000000	25910000000	21458000000	17	17	17	19	19	17	15	19	16	13	18	16	14	14	Q9H2M9;Q9H2M9-2	Q9H2M9	Rab3 GTPase-activating protein non-catalytic subunit	RAB3GAP2
0.95872	0.8105	0.87702	0.92729	0.77134	1.3991	0.48006	1.0186	0.65851	0.78381	0.76985	0.85548	0.77435	0.75853				19	19	19	23.5	23.5	23.5	123.56	0	37452000000	19869000000	17583000000	12	12	13	11	12	9	9	10	9	11	12	12	9	13	Q9H2P0	Q9H2P0	Activity-dependent neuroprotector homeobox protein	ADNP
0.97354	0.97164	0.97148	0.98365	0.68554	1.3505	0.56933	0.97184	0.95284	1.1235	0.93843	1.1131	0.95093	1.0517				8	8	8	38.6	38.6	38.6	31.651	0	45239000000	23306000000	21932000000	6	6	7	6	5	6	5	5	6	5	5	5	4	5	Q9H2P9;Q9H2P9-5;Q9H2P9-3;Q9H2P9-2;Q9H2P9-6;Q9H2P9-4	Q9H2P9;Q9H2P9-5;Q9H2P9-3;Q9H2P9-2;Q9H2P9-6;Q9H2P9-4	Diphthine synthase	DPH5
1.0265	0.95509	1.0495	0.96483	0.74712	1.3838	0.695	1.0208	0.77004	0.88679	0.85925	0.84841	0.83764	0.82031				28	28	27	32.7	32.7	31.7	114.76	0	56792000000	28994000000	27799000000	14	16	19	18	18	13	16	14	14	14	15	13	10	17	Q9H2U1;Q9H2U1-2;Q9H2U1-3	Q9H2U1;Q9H2U1-2;Q9H2U1-3	Probable ATP-dependent RNA helicase DHX36	DHX36
1.0178	0.8783	0.91771	0.83058	0.63461	1.17	0.53091	0.94857	0.5902	0.76639	0.77768	0.78455	0.73964	0.66116				12	12	12	45.5	45.5	45.5	37.92	0	128130000000	72338000000	55790000000	11	10	9	9	10	9	9	9	10	9	9	10	10	10	Q9H2U2;Q9H2U2-2;Q9H2U2-6;Q9H2U2-3;Q9H2U2-4	Q9H2U2;Q9H2U2-2;Q9H2U2-6;Q9H2U2-3	Inorganic pyrophosphatase 2, mitochondrial	PPA2
NaN	NaN	NaN	NaN	NaN	NaN	NaN	NaN	NaN	NaN	NaN	NaN	NaN	NaN				1	1	1	2.7	2.7	2.7	56.629	0	325700000	146720000	178980000	1	1	1	1	1	0	0	0	1	0	1	1	1	1	Q9H2V7;Q9H2V7-3;Q9H2V7-5;Q9H2V7-2	Q9H2V7;Q9H2V7-3;Q9H2V7-5;Q9H2V7-2	Protein spinster homolog 1	SPNS1
1.069	0.94016	0.95483	0.92408	0.66668	1.0589	0.49696	0.78685	0.7171	0.98886	0.94076	0.92465	0.82718	0.73296				9	9	9	38.7	38.7	38.7	31.705	0	39673000000	24872000000	14800000000	7	6	6	7	7	7	5	6	4	5	5	6	4	4	Q9H2W6	Q9H2W6	39S ribosomal protein L46, mitochondrial	MRPL46
1.021	0.88193	0.84706	0.89839	0.71442	1.2291	0.53873	0.99438	0.70557	0.82278	0.76576	0.84968	0.77242	0.70256				24	24	24	39.6	39.6	39.6	81.613	0	131280000000	70671000000	60605000000	14	15	14	17	15	14	14	14	12	10	11	11	9	14	Q9H307;Q9H307-2	Q9H307;Q9H307-2	Pinin	PNN
NaN	NaN	NaN	NaN	NaN	NaN	NaN	NaN	NaN	NaN	0.6565	NaN	NaN	NaN				3	3	3	3.3	3.3	3.3	100.94	0	1968300000	998160000	970160000	1	1	1	0	0	1	0	1	1	1	2	1	1	1	Q9H330;Q9H330-2;Q9H330-3	Q9H330;Q9H330-2;Q9H330-3	Transmembrane protein 245	TMEM245
NaN	NaN	NaN	NaN	NaN	NaN	NaN	NaN	NaN	NaN	NaN	NaN	NaN	NaN				4	4	4	13.9	13.9	13.9	52.725	0.0044818	6207400000	185130000	6022300000	0	1	0	0	0	1	1	0	0	1	1	1	0	1	Q9H3H1;Q9H3H1-4;Q9H3H1-3;Q9H3H1-2;Q9H3H1-5;Q9H3H1-6	Q9H3H1;Q9H3H1-4;Q9H3H1-3;Q9H3H1-2;Q9H3H1-5	tRNA dimethylallyltransferase, mitochondrial	TRIT1
NaN	NaN	NaN	NaN	NaN	NaN	NaN	NaN	NaN	NaN	NaN	NaN	NaN	1.142				3	3	3	14.3	14.3	14.3	27.354	0.00059678	936850000	542410000	394450000	1	2	2	3	1	1	0	2	1	2	2	2	1	2	Q9H3H3;Q9H3H3-2;Q9H3H3-3	Q9H3H3;Q9H3H3-2;Q9H3H3-3	UPF0696 protein C11orf68	C11orf68
NaN	NaN	NaN	NaN	NaN	NaN	0.65968	NaN	NaN	NaN	NaN	NaN	NaN	NaN				2	2	2	6.4	6.4	6.4	37.205	0	5374700000	2221700000	3153000000	1	1	2	2	1	1	1	1	1	0	1	0	1	1	Q9H3K2	Q9H3K2	Growth hormone-inducible transmembrane protein	GHITM
1.0187	0.99433	1.257	1.0959	0.81094	1.4636	0.75426	1.0821	0.86086	0.93305	0.94951	1.1102	0.91683	0.96563				7	7	7	76.7	76.7	76.7	10.116	0	78684000000	44734000000	33950000000	6	6	6	5	6	5	6	4	5	5	5	5	4	5	Q9H3K6;Q9H3K6-2	Q9H3K6;Q9H3K6-2	BolA-like protein 2	BOLA2
1.1437	0.92673	0.98053	0.81889	0.78999	1.8395	0.55804	1.0961	0.56522	0.72178	0.71257	0.64867	0.63419	0.6524				8	8	8	25.4	25.4	25.4	31.791	0	47264000000	24081000000	23183000000	5	7	6	7	6	6	6	4	4	4	3	4	3	4	Q9H3N1	Q9H3N1	Thioredoxin-related transmembrane protein 1	TMX1
NaN	NaN	NaN	NaN	0.86025	1.245	NaN	NaN	NaN	NaN	NaN	NaN	1.5023	1.1086				1	1	1	2.3	2.3	2.3	44.495	0.0096067	28095000000	13216000000	14879000000	1	1	0	0	1	1	1	1	0	1	1	0	1	1	Q9H3N8;Q9H3N8-2	Q9H3N8;Q9H3N8-2	Histamine H4 receptor	HRH4
1.1	0.95603	0.99962	0.89201	0.68976	1.3056	0.6216	1.0919	0.65336	0.89262	0.8796	0.91901	0.71043	0.73589				13	13	13	39.6	39.6	39.6	57.276	0	20046000000	10332000000	9713800000	6	7	7	8	8	9	5	7	9	8	9	8	6	8	Q9H3P2;Q9H3P2-7	Q9H3P2;Q9H3P2-7	Negative elongation factor A	NELFA
1.1	0.84424	0.95656	0.86328	0.68074	1.1146	0.55184	1.0001	0.79346	0.76415	0.9016	0.93986	0.73771	0.79667				12	12	12	33	33	33	60.593	0	25543000000	14256000000	11288000000	6	8	8	6	8	9	9	9	7	9	9	8	7	6	Q9H3P7	Q9H3P7	Golgi resident protein GCP60	ACBD3
1.0203	1.0361	1.0877	0.94268	0.87316	1.4922	0.61237	1.1295	NaN	1.472	0.79838	1.1345	1.2809	0.86949				11	11	11	49.7	49.7	49.7	37.979	0	9861500000	4933900000	4927500000	8	8	9	10	9	7	9	5	2	4	4	6	5	5	Q9H3Q1;Q9H3Q1-2	Q9H3Q1;Q9H3Q1-2	Cdc42 effector protein 4	CDC42EP4
NaN	NaN	NaN	NaN	0.55087	1.2841	0.42789	NaN	NaN	NaN	NaN	NaN	NaN	NaN				3	3	3	12.1	12.1	12.1	28.481	0	1060700000	533020000	527680000	0	2	2	1	2	2	2	0	1	0	1	1	1	1	Q9H3R5	Q9H3R5	Centromere protein H	CENPH
1.0545	1.0227	0.91641	0.97941	0.74838	1.2861	0.58331	0.76211	0.6723	0.58698	0.65016	0.80864	0.55863	0.65307				20	20	20	16.6	16.6	16.6	178.97	0	14819000000	8529900000	6289400000	9	7	8	8	8	7	12	8	6	8	8	5	8	7	Q9H3S7	Q9H3S7	Tyrosine-protein phosphatase non-receptor type 23	PTPN23
NaN	NaN	NaN	NaN	NaN	NaN	NaN	NaN	NaN	NaN	NaN	NaN	NaN	NaN				32	1	1	41.8	2.6	2.6	103.08	0	93056000	0	93056000	19	19	18	20	21	15	21	19	15	17	17	14	15	19	Q9H3U1	Q9H3U1	Protein unc-45 homolog A	UNC45A
0.98565	0.97948	0.9635	0.86662	0.69921	1.3027	0.62015	1.0066	0.70399	0.85103	0.81355	0.84219	0.80275	0.78049				32	32	1	40.9	40.9	1.1	101.67	0	66840000000	36184000000	30656000000	19	20	18	20	21	15	20	19	15	17	17	14	15	19	Q9H3U1-2;Q9H3U1-3	Q9H3U1-2	Protein unc-45 homolog A	UNC45A
NaN	NaN	NaN	NaN	NaN	NaN	NaN	NaN	NaN	NaN	NaN	NaN	NaN	NaN				1	1	1	14.9	14.9	14.9	11.777	0.00020276	0	0	0	1	1	1	1	1	0	1	0	0	0	1	0	1	1	Q9H3Y8;Q9H3Y8-2	Q9H3Y8;Q9H3Y8-2	Pancreatic progenitor cell differentiation and proliferation factor	PPDPF
0.98197	0.77525	0.78279	0.6242	0.59279	1.0021	0.53855	NaN	0.76298	NaN	1.0461	0.88907	NaN	0.79483				3	3	3	36.9	36.9	36.9	22.149	0	6483100000	3818000000	2665100000	1	1	1	1	1	1	1	1	2	2	2	2	1	1	Q9H3Z4;Q9H3Z4-2	Q9H3Z4;Q9H3Z4-2	DnaJ homolog subfamily C member 5	DNAJC5
NaN	NaN	NaN	NaN	NaN	NaN	NaN	NaN	NaN	NaN	NaN	NaN	NaN	NaN				4	4	4	16.3	16.3	16.3	40.067	0	321520000	197030000	124490000	1	1	0	0	1	1	1	2	1	0	0	0	1	2	Q9H410;Q9H410-3;Q9H410-2;Q9H410-4	Q9H410;Q9H410-3;Q9H410-2;Q9H410-4	Kinetochore-associated protein DSN1 homolog	DSN1
1.0085	0.93363	1.0231	1.0504	0.82271	1.2921	0.48676	1.081	0.72763	0.87465	0.83408	0.93025	0.7063	0.85477				9	9	9	34.8	34.8	34.8	24.95	0	75709000000	41399000000	34311000000	8	8	9	8	8	7	7	6	6	6	7	6	5	6	Q9H444;Q96CF2	Q9H444	Charged multivesicular body protein 4b	CHMP4B
0.9435	0.97431	0.9543	0.98832	0.68832	1.3524	0.58568	0.92247	0.70928	NaN	NaN	0.95205	NaN	0.73562				4	4	4	8.6	8.6	8.6	27.939	0	6549600000	3599200000	2950400000	1	2	2	2	2	1	2	3	2	1	1	3	2	3	Q9H446;Q9H446-2	Q9H446;Q9H446-2	RWD domain-containing protein 1	RWDD1
NaN	NaN	1.2077	1.0599	NaN	NaN	NaN	NaN	NaN	NaN	NaN	NaN	NaN	NaN				3	3	3	12.9	12.9	12.9	32.009	0	1224400000	655440000	568990000	1	1	3	3	2	2	1	0	0	0	1	0	0	0	Q9H467	Q9H467	CUE domain-containing protein 2	CUEDC2
NaN	0.9367	1.1736	0.73347	0.77172	1.4888	0.64885	1.1237	0.69189	0.80983	0.68299	0.74131	0.86716	0.77979				7	7	7	26.3	26.3	26.3	43.955	0	16913000000	8900100000	8013200000	2	5	4	5	5	3	4	6	4	5	3	3	5	4	Q9H488;Q9H488-2	Q9H488	GDP-fucose protein O-fucosyltransferase 1	POFUT1
NaN	NaN	NaN	NaN	NaN	NaN	NaN	0.80903	NaN	NaN	NaN	NaN	NaN	NaN				2	2	2	4.8	4.8	4.8	50.051	0.00040388	643380000	418370000	225010000	1	1	0	0	0	0	1	2	1	2	0	1	0	1	Q9H490;Q9H490-2	Q9H490;Q9H490-2	Phosphatidylinositol glycan anchor biosynthesis class U protein	PIGU
NaN	NaN	NaN	NaN	NaN	NaN	NaN	NaN	NaN	NaN	NaN	NaN	NaN	NaN				1	1	1	11.5	11.5	11.5	15.347	0.0017195	12599000	12599000	0	1	0	0	0	1	0	1	0	0	0	0	0	0	0	Q9H496	Q9H496	15 kDa interferon-responsive protein	IFRG15
NaN	NaN	NaN	NaN	NaN	NaN	NaN	NaN	NaN	NaN	NaN	NaN	NaN	NaN				2	2	2	6.3	6.3	6.3	46.198	0.0028339	2832100000	1513400000	1318700000	0	0	0	0	0	0	1	1	1	0	0	0	0	0	Q9H497;Q9H497-3;Q9H497-2	Q9H497;Q9H497-3;Q9H497-2	Torsin-3A	TOR3A
0.95811	0.91842	0.98374	0.81183	0.79789	1.305	0.5182	0.88333	0.73338	0.78429	0.81852	0.85165	0.70151	0.75805				23	23	18	12.3	12.3	9.9	250.79	0	40237000000	20506000000	19730000000	14	17	14	17	16	13	15	9	9	7	5	10	6	9	Q9H4A3;Q9H4A3-5;Q9H4A3-2;Q9H4A3-6;Q9H4A3-7;Q9H4A3-4	Q9H4A3;Q9H4A3-5;Q9H4A3-2;Q9H4A3-6;Q9H4A3-7;Q9H4A3-4	Serine/threonine-protein kinase WNK1	WNK1
1.0032	0.98455	0.95592	0.97293	0.75138	1.3772	0.66155	1.013	0.78572	0.93652	0.87804	1.004	0.82793	0.80335				28	28	28	53.1	53.1	53.1	72.595	0	364020000000	178400000000	185620000000	25	23	24	23	22	22	21	24	26	22	24	25	21	24	Q9H4A4	Q9H4A4	Aminopeptidase B	RNPEP
NaN	NaN	NaN	0.93144	0.79167	NaN	0.54485	NaN	NaN	NaN	NaN	NaN	NaN	NaN				3	3	3	14.7	14.7	14.7	32.767	0	5124600000	2719200000	2405400000	1	1	1	2	2	1	2	2	2	1	1	1	1	1	Q9H4A5;Q9H4A5-2	Q9H4A5;Q9H4A5-2	Golgi phosphoprotein 3-like	GOLPH3L
0.96017	0.9291	0.93353	0.92991	0.66449	1.4062	0.60192	0.96391	0.67367	0.83095	0.7682	0.88204	0.76259	0.69952				6	6	6	22.1	22.1	22.1	33.81	0	17462000000	9200200000	8261400000	4	5	3	4	5	3	4	4	3	3	3	3	4	2	Q9H4A6	Q9H4A6	Golgi phosphoprotein 3	GOLPH3
NaN	NaN	NaN	NaN	NaN	NaN	NaN	NaN	NaN	NaN	NaN	NaN	NaN	NaN				6	6	6	22.9	22.9	22.9	45.122	0.00020325	1438500000	877020000	561450000	0	1	1	1	1	0	1	0	0	0	0	0	1	0	Q9H4B0;Q9H4B0-3;Q9H4B0-2	Q9H4B0;Q9H4B0-3;Q9H4B0-2	Probable tRNA threonylcarbamoyladenosine biosynthesis protein OSGEPL1	OSGEPL1
1.1324	1.13	1.1854	0.89637	0.74041	1.3846	0.71462	1.0047	0.72463	0.83367	0.78204	0.83303	0.82362	0.80501				24	23	3	40.1	38.5	5.5	87.644	0	54960000000	29781000000	25179000000	13	13	14	15	9	11	12	15	19	11	19	17	19	17	Q9H4G0-2;Q9H4G0;Q9H4G0-3	Q9H4G0-2;Q9H4G0;Q9H4G0-3	Band 4.1-like protein 1	EPB41L1
1.4456	NaN	NaN	1.0226	NaN	NaN	NaN	1.1239	NaN	NaN	NaN	NaN	NaN	NaN				4	4	4	10.1	10.1	10.1	64.424	0	1943300000	1182700000	760670000	2	4	4	2	3	2	1	2	1	1	1	1	2	1	Q9H4H8;Q9H4H8-2	Q9H4H8;Q9H4H8-2	Protein FAM83D	FAM83D
NaN	NaN	NaN	NaN	NaN	NaN	NaN	NaN	NaN	NaN	NaN	NaN	NaN	NaN				5	5	5	22.6	22.6	22.6	42.321	0	925330000	344210000	581120000	0	0	2	2	3	0	2	1	1	1	2	1	1	0	Q9H4I3;Q9H4I3-2	Q9H4I3;Q9H4I3-2	TraB domain-containing protein	TRABD
NaN	0.97738	NaN	0.86721	NaN	1.26	NaN	1.023	0.70839	0.83508	0.7798	0.8169	0.69823	0.71714				9	9	9	30.5	30.5	30.5	43.955	0	4027100000	2126900000	1900200000	1	3	3	5	1	3	0	4	6	4	4	4	3	4	Q9H4K7;Q9H4K7-2	Q9H4K7	GTP-binding protein 5	GTPBP5
1.2946	1.1102	0.94455	0.90515	NaN	1.3311	NaN	1.0412	0.8	0.75844	0.75354	0.77213	0.61342	0.6598				5	5	5	13.4	13.4	13.4	65.009	0	5357700000	2804500000	2553300000	2	2	2	2	1	3	2	5	3	4	4	4	3	4	Q9H4L4	Q9H4L4	Sentrin-specific protease 3	SENP3
NaN	NaN	NaN	0.88815	NaN	NaN	NaN	NaN	NaN	NaN	NaN	0.69031	NaN	0.72321				10	10	10	14.1	14.1	14.1	101.22	0	2930300000	1775700000	1154500000	1	2	4	2	4	1	1	2	1	2	3	3	1	3	Q9H4L5;Q9H4L5-2;Q9H4L5-4;Q9H4L5-3;Q9H4L5-6;Q9H4L5-5;Q9H4L5-8;Q9H4L5-7	Q9H4L5;Q9H4L5-2;Q9H4L5-4;Q9H4L5-3;Q9H4L5-6;Q9H4L5-5;Q9H4L5-8;Q9H4L5-7	Oxysterol-binding protein-related protein 3	OSBPL3
NaN	0.80245	1.0861	0.78872	0.49086	NaN	0.65092	0.86852	NaN	0.77996	NaN	NaN	NaN	NaN				9	9	9	12	12	12	117.4	0	2623500000	1496500000	1127000000	2	3	2	3	2	1	4	4	1	3	2	2	2	2	Q9H4L7;Q9H4L7-2;Q9H4L7-3	Q9H4L7;Q9H4L7-2;Q9H4L7-3	SWI/SNF-related matrix-associated actin-dependent regulator of chromatin subfamily A containing DEAD/H box 1	SMARCAD1
1.0426	0.93234	0.97236	0.94283	0.65007	1.289	0.56051	0.98906	0.66664	0.78782	0.84082	0.81041	0.73562	0.71551				24	24	17	58.6	58.6	43.6	60.626	0	110370000000	62825000000	47541000000	18	20	18	20	17	18	15	21	18	20	18	17	17	17	Q9H4M9	Q9H4M9	EH domain-containing protein 1	EHD1
NaN	NaN	NaN	NaN	NaN	NaN	NaN	NaN	0.74298	NaN	0.71266	0.94942	0.76736	NaN				3	3	3	8.5	8.5	8.5	80.669	0.00078186	2584700000	1448500000	1136200000	1	2	1	0	0	1	1	1	2	2	2	2	2	2	Q9H4Z3	Q9H4Z3	Phosphorylated CTD-interacting factor 1	PCIF1
1.1627	0.81963	0.82536	0.80453	0.59034	1.2826	0.42156	NaN	NaN	0.90798	0.95745	1.4335	1.2369	NaN				11	11	11	15.9	15.9	15.9	98.795	0	5583900000	3077900000	2506000000	4	7	6	5	5	4	3	3	2	4	5	2	3	1	Q9H501	Q9H501	ESF1 homolog	ESF1
NaN	NaN	NaN	NaN	NaN	NaN	NaN	NaN	NaN	NaN	NaN	NaN	NaN	NaN				4	4	4	13.9	13.9	13.9	47.091	0	659000000	426580000	232420000	1	2	1	0	1	0	1	0	2	1	0	1	2	2	Q9H553;Q9H553-2	Q9H553;Q9H553-2	Alpha-1,3/1,6-mannosyltransferase ALG2	ALG2
0.92717	0.82168	0.85241	0.85494	0.77534	1.1899	0.92593	0.89344	0.75262	1.0251	1.0127	0.88256	0.99803	0.92242				16	16	16	46.4	46.4	46.4	41.36	0	46559000000	24299000000	22260000000	4	8	7	9	10	6	8	9	9	8	6	7	8	8	Q9H568	Q9H568	Actin-like protein 8	ACTL8
NaN	NaN	NaN	NaN	NaN	NaN	NaN	NaN	NaN	NaN	NaN	NaN	NaN	NaN				5	5	5	5.8	5.8	5.8	149.56	0	544280000	318430000	225850000	2	0	2	1	1	1	2	1	0	1	2	0	1	0	Q9H582;Q9H582-2;Q9H582-3	Q9H582;Q9H582-2	Zinc finger protein 644	ZNF644
1.0122	0.97076	0.9233	0.87241	0.71919	1.2974	0.55865	1.0685	0.69577	0.84298	0.75212	0.83212	0.78944	0.73198				51	51	51	26.1	26.1	26.1	242.37	0	105130000000	57872000000	47257000000	32	37	31	28	33	34	31	30	31	29	30	26	29	30	Q9H583	Q9H583	HEAT repeat-containing protein 1	HEATR1
NaN	NaN	NaN	NaN	0.74132	NaN	NaN	NaN	NaN	NaN	NaN	NaN	NaN	NaN				3	3	3	6.9	6.9	6.9	63.542	0	387060000	238620000	148440000	1	1	0	0	1	1	1	1	1	0	1	0	1	1	Q9H5N1;Q9H5N1-2	Q9H5N1;Q9H5N1-2	Rab GTPase-binding effector protein 2	RABEP2
1.1461	0.97489	1.0321	0.80199	0.68978	1.2201	0.5582	1.0347	0.59475	0.83886	0.80768	0.79399	0.75984	0.72343				13	13	13	33.6	33.6	33.6	45.348	0	20106000000	11755000000	8351600000	6	8	7	10	7	5	7	5	5	7	7	5	6	8	Q9H5Q4	Q9H5Q4	Dimethyladenosine transferase 2, mitochondrial	TFB2M
NaN	0.85726	0.71566	NaN	NaN	NaN	0.68361	NaN	NaN	NaN	NaN	2.7126	NaN	NaN				4	4	4	20.7	20.7	20.7	25.624	0	1407000000	637340000	769630000	2	3	4	2	1	1	2	1	1	1	0	2	0	1	Q9H5V9;Q9H5V9-2;Q9H5V9-3	Q9H5V9;Q9H5V9-2;Q9H5V9-3	UPF0428 protein CXorf56	CXorf56
NaN	NaN	NaN	NaN	NaN	NaN	NaN	NaN	NaN	NaN	NaN	NaN	NaN	NaN				4	4	4	33.1	33.1	33.1	18.355	0	2022200000	952620000	1069500000	1	1	1	1	1	0	0	0	1	2	0	1	1	2	Q9H5X1;Q9H5X1-2	Q9H5X1;Q9H5X1-2	MIP18 family protein FAM96A	FAM96A
NaN	NaN	NaN	NaN	NaN	NaN	NaN	NaN	NaN	NaN	NaN	NaN	NaN	NaN				1	1	1	16.2	16.2	16.2	17.57	0	736590000	397710000	338890000	0	0	0	0	0	0	0	1	1	1	1	1	1	1	Q9H633;Q9H633-4;Q9H633-2	Q9H633;Q9H633-4;Q9H633-2	Ribonuclease P protein subunit p21	RPP21
NaN	0.69417	0.73122	0.87047	0.20587	NaN	NaN	NaN	0.75768	0.68655	0.78068	1.0719	NaN	0.73845				6	6	6	31.4	31.4	31.4	26.56	0	5742800000	4408200000	1334700000	3	4	6	4	3	3	2	2	3	2	2	2	1	2	Q9H6E4	Q9H6E4	Coiled-coil domain-containing protein 134	CCDC134
NaN	NaN	NaN	NaN	NaN	NaN	NaN	NaN	NaN	NaN	NaN	NaN	NaN	NaN				5	5	5	9.7	9.7	9.7	93.846	0	624780000	297190000	327580000	0	0	1	1	1	1	0	1	0	1	0	1	0	1	Q9H6E5	Q9H6E5	Speckle targeted PIP5K1A-regulated poly(A) polymerase	TUT1
0.97027	0.84827	0.8659	0.87348	0.67161	1.332	0.55458	1.0268	0.69392	0.78008	0.81405	0.78454	0.85787	0.70716				6	6	6	21.1	21.1	21.1	40.235	0	26307000000	13428000000	12878000000	5	6	6	6	6	6	5	6	5	5	4	6	5	4	Q9H6F5;Q9H6F5-2	Q9H6F5	Coiled-coil domain-containing protein 86	CCDC86
NaN	NaN	NaN	NaN	NaN	NaN	NaN	0.99528	NaN	NaN	NaN	NaN	NaN	NaN				5	5	5	20	20	20	53.02	0	822010000	378400000	443610000	0	0	1	2	1	0	0	2	2	1	1	0	0	1	Q9H6Q4;Q9H6Q4-3;Q9H6Q4-2	Q9H6Q4;Q9H6Q4-3;Q9H6Q4-2	Cytosolic Fe-S cluster assembly factor NARFL	NARFL
NaN	0.80197	0.90658	0.79541	0.75237	1.2775	0.64816	1.2132	0.64298	1.0296	0.84335	0.83254	0.84395	0.73744				13	13	13	19.1	19.1	19.1	78.873	0	4956200000	3023500000	1932700000	4	7	6	6	5	4	4	3	5	4	5	5	5	4	Q9H6R0;Q9H6R0-2	Q9H6R0;Q9H6R0-2	Putative ATP-dependent RNA helicase DHX33	DHX33
0.97078	0.92238	0.99146	0.89328	0.73909	1.2796	0.5841	1.0313	0.71869	0.85461	0.82496	0.84119	0.81375	0.71248				24	24	24	28.5	28.5	28.5	127.59	0	47251000000	26087000000	21164000000	11	14	12	12	14	14	12	14	16	11	13	12	13	12	Q9H6R4;Q9H6R4-4;Q9H6R4-2;Q9H6R4-3	Q9H6R4;Q9H6R4-4;Q9H6R4-2;Q9H6R4-3	Nucleolar protein 6	NOL6
0.92801	0.80148	0.87726	0.93274	0.62559	1.2547	0.65554	0.92323	0.68805	0.78929	0.84762	0.92548	1.1231	0.69575				26	26	26	23.2	23.2	23.2	160.25	0	11432000000	6425000000	5006600000	3	8	7	4	4	8	8	9	11	9	6	10	5	11	Q9H6S0	Q9H6S0	Probable ATP-dependent RNA helicase YTHDC2	YTHDC2
1.1063	0.85741	1.0877	1.0745	0.73899	1.3889	0.63268	1.3652	0.71018	0.82302	0.83481	1.0246	0.81552	0.90206				19	19	19	32.9	32.9	32.9	80.62	0	18823000000	9694100000	9129000000	10	11	10	9	11	6	8	5	9	8	9	8	6	8	Q9H6S3;Q9H6S3-3;Q9H6S3-2	Q9H6S3;Q9H6S3-3;Q9H6S3-2	Epidermal growth factor receptor kinase substrate 8-like protein 2	EPS8L2
0.89909	0.7868	0.78226	0.79375	0.64622	1.211	0.56595	1.1137	0.72166	0.82492	0.81233	0.87293	0.76541	0.73261				18	18	18	33.8	33.8	33.8	75.718	0	27557000000	15398000000	12158000000	9	10	12	10	8	10	9	10	11	8	10	9	10	11	Q9H6T3;Q9H6T3-2;Q9H6T3-3	Q9H6T3;Q9H6T3-2;Q9H6T3-3	RNA polymerase II-associated protein 3	RPAP3
NaN	NaN	NaN	NaN	NaN	NaN	NaN	NaN	NaN	NaN	NaN	NaN	NaN	NaN				3	3	3	5.4	5.4	5.4	101.24	0	168140000	69844000	98294000	1	0	0	1	1	0	1	0	3	1	0	1	0	0	Q9H6U6;Q9H6U6-2;Q9H6U6-6;Q9H6U6-7;Q9H6U6-3;Q9H6U6-8	Q9H6U6;Q9H6U6-2;Q9H6U6-6;Q9H6U6-7;Q9H6U6-3;Q9H6U6-8	Breast carcinoma-amplified sequence 3	BCAS3
NaN	NaN	NaN	NaN	NaN	NaN	NaN	NaN	NaN	NaN	NaN	NaN	NaN	NaN				3	3	3	8.5	8.5	8.5	69.863	0	864260000	442760000	421500000	1	1	2	2	1	0	0	1	1	0	0	1	1	0	Q9H6U8;Q9H6U8-3;Q9H6U8-2;Q9H6U8-4	Q9H6U8;Q9H6U8-3;Q9H6U8-2;Q9H6U8-4	Alpha-1,2-mannosyltransferase ALG9	ALG9
NaN	NaN	NaN	NaN	NaN	NaN	NaN	NaN	NaN	NaN	NaN	NaN	NaN	NaN				2	2	2	8.6	8.6	8.6	37.318	0.00059536	419400000	350150000	69248000	1	1	1	1	1	1	1	0	0	0	0	0	1	0	Q9H6V9;Q9H6V9-2;Q9H6V9-4;Q9H6V9-3	Q9H6V9;Q9H6V9-2;Q9H6V9-4;Q9H6V9-3	UPF0554 protein C2orf43	C2orf43
1.085	NaN	0.89152	0.89705	0.7176	NaN	0.52144	NaN	1.0597	0.81063	NaN	0.77144	0.75174	0.71183				7	7	7	14.4	14.4	14.4	71.085	0	2682400000	1508500000	1173900000	2	1	2	2	4	1	4	2	4	3	2	3	2	2	Q9H6W3;Q9H6W3-2	Q9H6W3	Bifunctional lysine-specific demethylase and histidyl-hydroxylase NO66	NO66
1.0593	0.94667	1.1003	0.93143	NaN	1.5292	0.46485	1.0329	0.77521	0.81611	0.91914	0.78952	0.79208	0.67983				5	5	2	11	11	4.4	62.788	0	12388000000	7397900000	4990000000	3	3	3	3	2	3	3	3	4	3	3	3	2	2	Q9H6X2;Q9H6X2-5;Q9H6X2-3;Q9H6X2-4;Q9H6X2-2	Q9H6X2;Q9H6X2-5;Q9H6X2-3;Q9H6X2-4;Q9H6X2-2	Anthrax toxin receptor 1	ANTXR1
1.0378	1.0379	1.1291	1.2613	NaN	1.4838	0.95271	NaN	0.86199	0.92691	0.72828	0.79169	0.81331	0.55678				8	8	8	36.6	36.6	36.6	42.07	0	4105300000	2194700000	1910600000	3	4	4	2	1	2	4	1	2	3	2	2	3	2	Q9H6Y2;Q9H6Y2-2	Q9H6Y2;Q9H6Y2-2	WD repeat-containing protein 55	WDR55
NaN	NaN	NaN	NaN	NaN	NaN	NaN	NaN	NaN	NaN	NaN	NaN	NaN	NaN				2	2	2	10	10	10	38.298	0	830740000	417380000	413360000	1	1	1	1	1	1	1	1	1	0	0	0	0	1	Q9H6Y7	Q9H6Y7	E3 ubiquitin-protein ligase RNF167	RNF167
0.98397	0.94861	0.87187	0.92331	0.76856	1.5664	0.56201	0.93451	0.69666	0.7797	1.0357	0.72993	0.76014	0.66651				12	12	12	27.3	27.3	27.3	60.209	0	44921000000	32578000000	12342000000	9	9	9	8	7	7	9	6	8	6	5	5	5	4	Q9H6Z4;Q9H6Z4-3;Q9H6Z4-2	Q9H6Z4;Q9H6Z4-3;Q9H6Z4-2	Ran-binding protein 3	RANBP3
NaN	1.0298	NaN	1.0437	0.77575	1.6032	NaN	1.0954	0.74114	0.90522	0.9242	0.87497	0.68757	0.73676				8	8	8	52.9	52.9	52.9	18.681	0	10483000000	5983700000	4499300000	5	5	3	7	7	4	4	5	5	6	6	6	4	5	Q9H773	Q9H773	dCTP pyrophosphatase 1	DCTPP1
1.0832	0.93606	0.97037	0.98333	0.78194	1.2432	0.49788	1.0658	0.69258	0.7314	0.7198	0.82551	NaN	NaN				11	11	11	29.7	29.7	29.7	52.726	0	23210000000	12368000000	10842000000	10	9	9	8	8	8	8	2	2	3	2	3	2	2	Q9H788;Q9H788-2	Q9H788;Q9H788-2	SH2 domain-containing protein 4A	SH2D4A
1.105	0.91381	1.0085	0.89948	0.71532	1.1852	0.67321	0.98459	0.74443	0.94878	0.82954	0.94883	0.87986	0.87372				7	7	7	26.5	26.5	26.5	35.582	0	22924000000	11417000000	11506000000	4	4	6	4	5	6	4	6	3	5	4	3	3	4	Q9H7B2	Q9H7B2	Ribosome production factor 2 homolog	RPF2
0.9462	0.73121	0.56638	0.86606	NaN	1.3903	NaN	0.88042	0.61678	0.71862	NaN	0.88176	NaN	NaN				5	5	5	13.1	13.1	13.1	49.097	0	35114000000	18979000000	16135000000	2	2	3	3	2	2	2	3	2	1	1	1	2	2	Q9H7B4;Q9H7B4-3;Q9H7B4-2	Q9H7B4;Q9H7B4-3;Q9H7B4-2	Histone-lysine N-methyltransferase SMYD3	SMYD3
NaN	NaN	NaN	NaN	NaN	NaN	NaN	NaN	NaN	NaN	NaN	NaN	NaN	NaN				2	2	2	22.1	22.1	22.1	13.332	0	1040100000	484250000	555840000	1	1	2	1	1	1	2	1	0	0	0	0	0	0	Q9H7C9;Q9H7C9-3;Q9H7C9-2	Q9H7C9;Q9H7C9-3;Q9H7C9-2	Mth938 domain-containing protein	AAMDC
0.97057	0.97252	0.87713	0.86022	0.66709	1.3337	0.53684	NaN	0.6809	NaN	NaN	NaN	NaN	NaN				17	17	16	10.6	10.6	10.2	215.31	0	3563400000	2292900000	1270500000	4	5	3	6	6	3	3	3	5	1	3	4	1	4	Q9H7D0;Q9H7D0-2	Q9H7D0	Dedicator of cytokinesis protein 5	DOCK5
1.0284	0.96817	0.94054	1.0379	0.77302	1.2263	0.68189	NaN	0.95742	0.8219	NaN	NaN	NaN	NaN				8	8	8	18.9	18.9	18.9	72.123	0	3471700000	1536200000	1935500000	2	4	6	6	4	4	3	1	2	3	0	0	0	2	Q9H7D7;Q9H7D7-2;Q9H7D7-3;Q9H7D7-4	Q9H7D7;Q9H7D7-2	WD repeat-containing protein 26	WDR26
NaN	NaN	NaN	NaN	NaN	NaN	NaN	NaN	NaN	NaN	NaN	NaN	NaN	NaN				5	5	5	7.5	7.5	7.5	83.102	0	4560400000	2139100000	2421300000	0	1	1	2	0	0	0	3	2	2	1	2	1	1	Q9H7E2-3;Q9H7E2;Q9H7E2-2	Q9H7E2-3;Q9H7E2;Q9H7E2-2	Tudor domain-containing protein 3	TDRD3
0.97665	1.1378	1.0966	1.0047	0.94438	1.5653	0.57228	1.054	0.68793	0.82113	0.84329	0.8798	0.75206	0.80489				9	9	9	46.7	46.7	46.7	24.992	0	18077000000	9160900000	8915900000	5	6	4	6	5	4	5	4	4	6	4	4	4	4	Q9H7E9;Q9H7E9-2	Q9H7E9;Q9H7E9-2	UPF0488 protein C8orf33	C8orf33
NaN	NaN	NaN	NaN	NaN	NaN	NaN	NaN	NaN	NaN	NaN	NaN	NaN	NaN				1	1	1	2.9	2.9	2.9	50.733	0.00058881	74439000	0	74439000	0	1	0	1	0	0	0	0	1	0	0	0	0	0	Q9H7H0;Q9H7H0-2;Q9H7H0-3	Q9H7H0;Q9H7H0-2;Q9H7H0-3	Methyltransferase-like protein 17, mitochondrial	METTL17
0.9707	0.93341	0.85649	0.8752	0.62124	1.3934	0.52406	NaN	NaN	NaN	NaN	NaN	NaN	NaN				3	3	3	11	11	11	38.136	0	1713700000	977300000	736440000	3	3	3	2	2	1	2	0	1	1	1	1	1	1	Q9H7L9	Q9H7L9	Sin3 histone deacetylase corepressor complex component SDS3	SUDS3
0.95954	1.0398	0.93633	0.72737	0.91911	1.4042	0.67739	NaN	NaN	NaN	0.99392	NaN	NaN	NaN				8	8	8	10	10	10	139.27	0	4247500000	2446000000	1801500000	5	5	4	5	6	4	4	1	2	1	1	1	1	2	Q9H7N4	Q9H7N4	Splicing factor, arginine/serine-rich 19	SCAF1
0.94922	0.88539	1.0148	0.84805	0.78724	1.669	0.65013	1.0988	0.65853	0.84083	0.866	0.82058	0.7106	0.68608				12	12	12	38.7	38.7	38.7	41.943	0	27942000000	16020000000	11922000000	5	4	5	7	4	4	5	8	9	6	11	9	9	8	Q9H7Z7	Q9H7Z7	Prostaglandin E synthase 2;Prostaglandin E synthase 2 truncated form	PTGES2
1.0581	0.91027	0.95947	0.96924	0.74841	1.1919	0.59437	1.0057	0.79111	0.83713	0.87446	0.89082	0.87548	0.81781				10	10	10	30.2	30.2	30.2	44.402	0	33706000000	18037000000	15669000000	4	5	6	7	7	6	6	4	5	6	6	6	3	6	Q9H814	Q9H814	Phosphorylated adapter RNA export protein	PHAX
0.97498	0.90677	0.86794	1.0334	0.83758	1.4952	0.58305	1.0267	0.7057	1.076	0.73897	0.90245	1.6876	0.99034				11	11	11	34.5	34.5	34.5	38.21	0	19537000000	10764000000	8773200000	6	6	6	5	6	6	5	7	6	6	5	5	6	6	Q9H832;Q9H832-2	Q9H832;Q9H832-2	Ubiquitin-conjugating enzyme E2 Z	UBE2Z
1.0479	0.86734	0.87572	0.80843	0.67514	1.2858	0.47227	1.0009	0.62122	0.77784	0.84617	0.71522	0.79004	0.6712				19	19	19	34	34	34	68.76	0	82955000000	45502000000	37453000000	13	12	14	12	10	11	13	11	12	13	11	11	11	9	Q9H845	Q9H845	Acyl-CoA dehydrogenase family member 9, mitochondrial	ACAD9
NaN	NaN	NaN	NaN	NaN	NaN	NaN	NaN	NaN	NaN	NaN	NaN	NaN	NaN				3	3	3	6.7	6.7	6.7	60.718	0.0055576	220640000	117620000	103020000	0	0	0	0	0	0	0	0	0	2	1	1	1	0	Q9H857;Q9H857-2;Q9H857-3;Q9H857-4	Q9H857;Q9H857-2;Q9H857-3;Q9H857-4	5-nucleotidase domain-containing protein 2	NT5DC2
NaN	NaN	NaN	NaN	0.52284	NaN	0.64011	NaN	NaN	NaN	NaN	NaN	NaN	NaN				5	5	5	18.4	18.4	18.4	43.992	0	2601500000	1342300000	1259200000	2	3	2	2	2	3	3	1	1	1	2	3	1	2	Q9H871;Q9H871-2	Q9H871	Protein RMD5 homolog A	RMND5A
NaN	NaN	NaN	NaN	NaN	NaN	NaN	NaN	NaN	NaN	NaN	NaN	NaN	NaN				3	3	3	20.7	20.7	20.7	20.997	0	474890000	196720000	278160000	1	1	0	1	1	0	1	0	1	1	0	1	0	1	Q9H875;Q9H875-2	Q9H875;Q9H875-2	PRKR-interacting protein 1	PRKRIP1
NaN	1.0986	NaN	1.3762	NaN	NaN	NaN	NaN	NaN	NaN	NaN	NaN	NaN	NaN				4	4	4	13.6	13.6	13.6	38.367	0	1884300000	805830000	1078400000	0	1	1	1	2	1	2	2	1	1	3	2	1	2	Q9H8G2;Q9H8G2-2	Q9H8G2	Caspase activity and apoptosis inhibitor 1	CAAP1
1.0229	0.89318	0.91512	0.91156	0.7303	1.3339	0.56465	1.0267	0.68343	0.79981	0.75896	0.80574	0.88464	0.69085				20	20	20	32	32	32	81.123	0	21832000000	12073000000	9759400000	9	10	11	13	10	9	11	11	10	7	9	13	7	10	Q9H8H0;Q9H8H0-2	Q9H8H0	Nucleolar protein 11	NOL11
1.1026	NaN	0.96628	0.74674	0.63703	1.3635	0.54587	0.97722	0.52226	0.88262	0.87264	0.63068	0.73226	0.83502				5	5	5	20.1	20.1	20.1	28.319	0	22309000000	15110000000	7198800000	5	5	5	5	5	5	4	4	4	4	4	4	4	3	Q9H8H3	Q9H8H3	Methyltransferase-like protein 7A	METTL7A
NaN	NaN	NaN	NaN	NaN	NaN	NaN	NaN	NaN	NaN	NaN	NaN	NaN	NaN				2	2	2	5.6	5.6	5.6	49.724	0.00078416	52687000	27640000	25047000	1	0	0	0	0	0	0	0	1	0	1	0	0	1	Q9H8M7;Q9H8M7-2	Q9H8M7;Q9H8M7-2	Protein FAM188A	FAM188A
0.98729	0.90387	0.8538	0.83572	0.72429	1.236	0.47946	0.89209	0.70849	0.77998	0.76115	0.79598	0.7222	0.68654				8	8	8	32.4	32.4	32.4	25.079	0	36323000000	19577000000	16745000000	5	6	6	6	6	6	6	5	5	5	5	5	5	7	Q9H8S9;Q7L9L4;Q7L9L4-2;Q9H8S9-2	Q9H8S9;Q7L9L4;Q7L9L4-2;Q9H8S9-2	MOB kinase activator 1A;MOB kinase activator 1B	MOB1A;MOB1B
NaN	NaN	NaN	NaN	NaN	NaN	NaN	NaN	NaN	NaN	1.1049	NaN	NaN	NaN				3	3	3	13.7	13.7	13.7	33.128	0	175090000	70131000	104960000	0	0	0	0	0	0	0	1	1	0	2	0	0	0	Q9H8T0;Q9H8T0-2	Q9H8T0;Q9H8T0-2	AKT-interacting protein	AKTIP
0.9941	0.82977	0.84774	0.80476	0.48915	1.1417	0.45621	0.99405	0.68522	0.75685	0.83718	0.68531	0.80836	0.58723				19	19	19	25.7	25.7	25.7	108.53	0	20268000000	11310000000	8958100000	7	4	6	7	8	5	7	8	10	10	7	11	9	7	Q9H8V3-3;Q9H8V3;Q9H8V3-4;Q9H8V3-2	Q9H8V3-3;Q9H8V3;Q9H8V3-4;Q9H8V3-2	Protein ECT2	ECT2
1.0305	0.81242	0.61766	0.60606	0.6543	NaN	0.47138	NaN	1.0219	0.75405	1.066	0.75532	0.98205	0.73317				11	11	11	18.3	18.3	18.3	80.926	0	11472000000	8800700000	2671600000	2	2	2	4	4	4	5	4	6	3	2	3	2	3	Q9H8Y5	Q9H8Y5	Ankyrin repeat and zinc finger domain-containing protein 1	ANKZF1
1.154	1.0597	1.3695	1.1929	2.0485	3.7436	0.50837	1.1216	0.81533	1.0887	0.9858	0.95851	0.69228	0.86321				7	7	7	24.6	24.6	24.6	47.145	0	24681000000	12216000000	12465000000	4	5	5	6	6	6	4	6	7	7	6	7	6	7	Q9H8Y8;Q9H8Y8-2;Q9H8Y8-3	Q9H8Y8;Q9H8Y8-2;Q9H8Y8-3	Golgi reassembly-stacking protein 2	GORASP2
NaN	0.59587	0.59017	0.79157	NaN	1.662	NaN	0.99159	0.57593	0.7455	0.7145	0.7261	0.6948	0.58936				8	8	8	14.9	14.9	14.9	67.213	0	5273400000	3070100000	2203400000	3	3	2	4	2	4	2	4	2	3	3	4	3	4	Q9H900;Q9H900-2	Q9H900;Q9H900-2	Protein zwilch homolog	ZWILCH
0.98062	0.99264	0.97331	0.95853	0.7638	1.3399	0.56189	1.1247	0.74318	0.81308	0.85042	0.86237	0.80822	0.74671				10	10	10	69.5	69.5	69.5	20.063	0	97678000000	45392000000	52285000000	8	10	8	9	9	9	8	8	8	8	7	8	7	7	Q9H910;Q9H910-3;Q9H910-2	Q9H910;Q9H910-3;Q9H910-2	Hematological and neurological expressed 1-like protein	HN1L
1.0432	0.99291	1.1183	0.89718	0.87041	1.4196	0.70342	1.0902	0.65087	0.80601	0.8182	0.79243	0.9787	0.76503				14	14	14	48	48	48	34.47	0	39223000000	20735000000	18488000000	9	11	11	11	10	11	9	7	7	8	6	7	6	7	Q9H936;Q9H1K4	Q9H936	Mitochondrial glutamate carrier 1	SLC25A22
NaN	NaN	NaN	NaN	NaN	NaN	NaN	NaN	NaN	NaN	NaN	NaN	NaN	NaN				3	3	3	16	16	16	23.222	0	1025100000	481680000	543430000	0	1	1	1	1	0	2	2	2	1	1	1	0	1	Q9H944;Q9H944-2	Q9H944	Mediator of RNA polymerase II transcription subunit 20	MED20
NaN	NaN	NaN	NaN	NaN	NaN	NaN	1.2661	0.77622	NaN	1.0495	0.87778	NaN	NaN				5	5	5	11.2	11.2	11.2	69.768	0	2125600000	1218400000	907270000	1	0	0	1	1	0	1	4	3	1	3	2	1	3	Q9H967	Q9H967	WD repeat-containing protein 76	WDR76
NaN	1.0462	1.067	NaN	NaN	NaN	0.76303	1.03	0.73051	0.89992	0.7835	0.95458	0.65931	0.71166				6	6	6	26.5	26.5	26.5	46.712	0	8059600000	4518200000	3541500000	0	2	2	2	1	0	2	2	3	2	4	2	3	3	Q9H974;Q9H974-4;Q9H974-2;Q9H974-3	Q9H974;Q9H974-4;Q9H974-2;Q9H974-3	Queuine tRNA-ribosyltransferase subunit QTRTD1	QTRTD1
NaN	NaN	NaN	NaN	NaN	NaN	NaN	1.1343	NaN	NaN	NaN	NaN	NaN	NaN				7	7	7	12.5	12.5	12.5	70.483	0.0011685	1648800000	956570000	692240000	0	1	2	0	2	2	2	2	0	1	2	1	1	2	Q9H981;Q9H981-2;Q9H981-3	Q9H981;Q9H981-2	Actin-related protein 8	ACTR8
1.0455	0.82927	0.95199	0.84885	0.65567	1.3494	0.59024	0.98386	0.80823	0.88792	0.82529	0.77642	0.74184	0.69901				9	9	9	24.7	24.7	24.7	51.172	0	14483000000	8358700000	6124100000	2	3	3	4	4	4	4	5	7	6	4	5	4	4	Q9H993	Q9H993	UPF0364 protein C6orf211	C6orf211
0.93261	0.80237	0.7921	0.81309	0.64408	NaN	NaN	1.0134	0.9251	0.87653	1.071	0.9997	0.84071	0.91923				13	13	13	21.8	21.8	21.8	89.14	0	7220600000	3826300000	3394300000	5	4	4	4	4	1	2	5	5	4	5	4	4	5	Q9H9A5-6;Q9H9A5;Q9H9A5-4;Q9H9A5-3;Q9H9A5-2;Q9H9A5-5	Q9H9A5-6;Q9H9A5;Q9H9A5-4;Q9H9A5-3;Q9H9A5-2	CCR4-NOT transcription complex subunit 10	CNOT10
1.0301	0.9263	0.97225	0.93417	0.69269	1.3721	0.48995	1.0419	0.60559	0.7377	0.7426	0.70298	0.71747	0.64691				31	31	31	52.8	52.8	52.8	68.249	0	98619000000	52775000000	45843000000	18	19	22	20	17	20	20	20	18	19	17	17	16	13	Q9H9A6	Q9H9A6	Leucine-rich repeat-containing protein 40	LRRC40
NaN	NaN	NaN	NaN	NaN	NaN	NaN	1.3297	0.73101	0.81044	1.0166	NaN	NaN	NaN				13	13	13	17	17	17	141.46	0	2562100000	1047000000	1515100000	3	1	2	2	7	2	7	3	4	3	2	3	3	4	Q9H9B1;Q9H9B1-3;Q9H9B1-4	Q9H9B1;Q9H9B1-3;Q9H9B1-4	Histone-lysine N-methyltransferase EHMT1	EHMT1
1.0378	0.93118	0.98689	0.93491	0.75131	1.2695	0.61747	1.0445	0.66035	0.78132	0.87192	0.79535	0.78931	0.78933				16	16	16	46.3	46.3	46.3	35.619	0	195870000000	109470000000	86398000000	9	13	11	10	10	12	12	10	11	10	12	12	10	9	Q9H9B4	Q9H9B4	Sideroflexin-1	SFXN1
NaN	NaN	NaN	NaN	NaN	NaN	NaN	NaN	NaN	NaN	NaN	NaN	NaN	NaN				1	1	1	3	3	3	57.005	0.0011648	184900000	184900000	0	1	1	1	1	1	0	1	0	0	0	0	0	0	0	Q9H9C1;Q9H9C1-2	Q9H9C1;Q9H9C1-2	Spermatogenesis-defective protein 39 homolog	VIPAS39
NaN	NaN	1.025	NaN	0.76578	1.063	0.49092	1.016	0.68819	0.86398	NaN	1.2631	NaN	NaN				10	10	10	16.9	16.9	16.9	89.082	0	12780000000	6974600000	5805500000	1	3	3	4	4	2	4	2	4	5	3	3	2	4	Q9H9E3;Q9H9E3-3;Q9H9E3-2	Q9H9E3;Q9H9E3-3;Q9H9E3-2	Conserved oligomeric Golgi complex subunit 4	COG4
NaN	1.1549	0.91348	0.8405	0.75238	0.96146	NaN	1.1241	0.70905	NaN	NaN	0.91695	0.6958	0.88895				6	6	6	12.7	12.7	12.7	68.297	0	2643700000	1444500000	1199100000	0	3	3	4	3	3	2	4	3	2	2	4	3	4	Q9H9F9	Q9H9F9	Actin-related protein 5	ACTR5
NaN	NaN	NaN	0.80396	0.53212	0.73912	NaN	NaN	NaN	NaN	NaN	NaN	NaN	NaN				8	4	3	12	6	4.7	97.359	0.0011655	4537900000	2491900000	2046000000	6	6	5	6	6	6	4	5	6	4	4	4	4	3	Q9H9G7;Q9H9G7-2	Q9H9G7;Q9H9G7-2	Protein argonaute-3	AGO3
NaN	0.91135	0.88623	0.79638	0.64677	NaN	NaN	NaN	NaN	NaN	NaN	NaN	NaN	NaN				1	1	1	6	6	6	31.307	0	753140000	427270000	325870000	1	1	1	1	1	1	1	1	0	0	0	0	0	1	Q9H9H4	Q9H9H4	Vacuolar protein sorting-associated protein 37B	VPS37B
1.0359	1.0592	1.1803	0.98903	0.69567	1.1704	0.5397	1.099	0.62626	0.82162	0.83511	0.7745	0.81189	0.74811				10	10	10	29.5	29.5	29.5	37.535	0	28934000000	15798000000	13136000000	8	7	7	6	6	8	5	5	6	5	7	4	4	6	Q9H9J2	Q9H9J2	39S ribosomal protein L44, mitochondrial	MRPL44
NaN	NaN	NaN	NaN	NaN	NaN	NaN	NaN	NaN	NaN	NaN	NaN	NaN	NaN				3	3	3	8.9	8.9	8.9	55.042	0.00040241	407140000	281900000	125240000	0	1	2	0	0	0	0	1	1	0	1	1	1	1	Q9H9L4	Q9H9L4	KAT8 regulatory NSL complex subunit 2	KANSL2
NaN	NaN	NaN	NaN	NaN	0.84965	NaN	0.67565	0.49959	NaN	0.76754	NaN	NaN	NaN				8	8	8	19.7	19.7	19.7	50.315	0	6742400000	3958300000	2784200000	1	0	2	2	2	3	1	3	2	1	5	2	0	1	Q9H9P8;Q9H9P8-2	Q9H9P8;Q9H9P8-2	L-2-hydroxyglutarate dehydrogenase, mitochondrial	L2HGDH
0.94413	0.84788	0.79285	NaN	NaN	NaN	NaN	NaN	0.93041	NaN	0.94371	NaN	NaN	NaN				4	4	4	20.1	20.1	20.1	29.622	0	4157000000	1740500000	2416500000	4	3	4	2	1	1	1	3	2	3	3	2	2	2	Q9H9Q2;Q9H9Q2-3;Q9H9Q2-2	Q9H9Q2;Q9H9Q2-3;Q9H9Q2-2	COP9 signalosome complex subunit 7b	COPS7B
0.88537	0.83064	0.91029	NaN	NaN	NaN	NaN	0.96065	0.70212	0.65198	NaN	0.80316	0.60157	0.66095				2	2	2	8.4	8.4	8.4	33.337	0	3980600000	2240900000	1739700000	1	1	1	1	1	1	2	2	2	2	1	2	2	2	Q9H9Q4;Q9H9Q4-2	Q9H9Q4;Q9H9Q4-2	Non-homologous end-joining factor 1	NHEJ1
NaN	NaN	NaN	NaN	NaN	NaN	NaN	NaN	NaN	NaN	NaN	NaN	NaN	NaN				3	1	1	7.7	3	3	39.087	0.0071652	363170000	186250000	176920000	1	1	1	1	1	1	1	2	2	2	3	3	2	2	Q9H9S4	Q9H9S4	Calcium-binding protein 39-like	CAB39L
0.97892	1.131	1.0976	0.98816	0.84471	NaN	0.79425	0.90995	0.58133	0.94085	0.94455	0.94992	1.0495	0.68939				16	16	16	34.7	34.7	34.7	62.258	0	11289000000	6299400000	4989700000	6	6	7	9	8	3	6	5	5	7	6	6	4	4	Q9H9T3;Q9H9T3-2;Q9H9T3-4;Q9H9T3-5	Q9H9T3;Q9H9T3-2;Q9H9T3-4;Q9H9T3-5	Elongator complex protein 3	ELP3
NaN	NaN	NaN	1.3883	NaN	NaN	NaN	1.064	0.99776	0.99289	NaN	1.2486	1.0041	0.84121				3	3	3	12.9	12.9	12.9	40.11	0	1877700000	920330000	957390000	0	1	1	2	1	1	1	2	3	2	1	2	2	2	Q9H9Y2	Q9H9Y2	Ribosome production factor 1	RPF1
1.0147	0.82752	1.0665	1.0162	0.74173	1.5798	0.66613	0.97675	0.71538	0.83831	0.90145	NaN	0.78569	0.73072				17	17	17	15.9	15.9	15.9	132.24	0	8250700000	4333400000	3917200000	6	6	9	9	5	6	5	8	5	4	3	2	3	4	Q9H9Y6-3;Q9H9Y6;Q9H9Y6-2;Q9H9Y6-4;Q9H9Y6-5	Q9H9Y6-3;Q9H9Y6;Q9H9Y6-2;Q9H9Y6-4;Q9H9Y6-5	DNA-directed RNA polymerase I subunit RPA2	POLR1B
0.9092	0.86211	0.86205	0.99957	0.74282	1.4922	0.57131	0.99558	0.66704	0.93536	0.79137	0.78056	0.82099	NaN				7	7	7	29.8	29.8	29.8	34.412	0	13779000000	7246800000	6531900000	2	5	4	4	3	3	2	2	3	3	3	4	3	4	Q9HA64	Q9HA64	Ketosamine-3-kinase	FN3KRP
1.0275	0.92587	0.87734	0.84249	0.67149	1.1296	0.54203	1.0499	0.48279	0.86638	0.90655	0.50008	0.79404	0.99597				10	10	10	22	22	22	62.223	0	11872000000	6558700000	5313200000	6	7	3	5	5	5	5	3	4	3	5	4	4	4	Q9HA77	Q9HA77	Probable cysteine--tRNA ligase, mitochondrial	CARS2
1.0149	0.88136	0.83256	0.94374	0.74514	0.95129	0.52742	1.1015	0.67718	0.70596	NaN	0.76557	0.80402	0.65962				8	8	8	24.1	24.1	24.1	34.005	0	11030000000	5153400000	5876500000	4	4	2	4	2	4	3	3	3	4	2	4	4	4	Q9HAB8;Q9HAB8-2	Q9HAB8;Q9HAB8-2	Phosphopantothenate--cysteine ligase	PPCS
NaN	NaN	NaN	NaN	NaN	NaN	NaN	NaN	NaN	NaN	NaN	NaN	NaN	NaN				3	3	3	10.7	10.7	10.7	51.727	0.0076796	136760000	76204000	60558000	0	1	1	0	1	0	1	1	0	0	0	0	0	1	Q9HAD4;Q9HAD4-2	Q9HAD4;Q9HAD4-2	WD repeat-containing protein 41	WDR41
NaN	0.78249	0.89127	NaN	0.62058	1.3148	0.47196	NaN	NaN	NaN	NaN	NaN	NaN	NaN				4	4	4	27.2	27.2	27.2	21.635	0	2363100000	1591700000	771400000	1	3	2	1	3	2	4	1	0	1	1	0	1	2	Q9HAF1;Q9HAF1-2;Q9HAF1-4;Q9HAF1-3	Q9HAF1;Q9HAF1-2;Q9HAF1-4;Q9HAF1-3	Chromatin modification-related protein MEAF6	MEAF6
NaN	NaN	NaN	NaN	NaN	NaN	NaN	NaN	NaN	NaN	NaN	NaN	NaN	NaN				3	3	3	15.4	15.4	15.4	31.932	0.00059618	260670000	101630000	159040000	0	1	0	0	0	0	0	0	1	1	0	1	0	1	Q9HAN9	Q9HAN9	Nicotinamide mononucleotide adenylyltransferase 1	NMNAT1
NaN	NaN	NaN	NaN	NaN	NaN	NaN	NaN	NaN	NaN	NaN	NaN	NaN	NaN				3	3	3	11.1	11.1	11.1	44.621	0	1871700000	1000600000	871060000	2	1	1	2	2	1	3	2	1	1	1	1	1	1	Q9HAS0	Q9HAS0	Protein Njmu-R1	C17orf75
1.0253	1.0157	0.95055	0.82049	0.73182	1.2164	0.50122	1.0469	0.76275	0.82425	0.87112	0.78849	0.80629	0.66687				19	19	19	17.9	17.9	17.9	147.81	0	171440000000	92139000000	79306000000	8	10	8	7	10	6	5	11	12	8	9	8	9	9	Q9HAU5;Q9HAU5-2	Q9HAU5	Regulator of nonsense transcripts 2	UPF2
0.92227	0.93785	1.0199	0.96913	0.84069	1.354	0.60323	0.80158	0.7663	0.91325	0.72502	0.94399	0.80023	0.81415				9	4	4	29.4	15.3	15.3	37.567	0	29281000000	16500000000	12781000000	9	9	9	9	8	8	9	7	6	6	7	6	6	6	Q9HAV0	Q9HAV0	Guanine nucleotide-binding protein subunit beta-4	GNB4
0.99333	0.87034	0.89197	0.84903	0.64081	1.3359	0.60106	0.99119	0.77942	0.80748	0.8029	0.78981	0.77513	0.71093				32	32	32	32.8	32.8	32.8	136.31	0	129760000000	71736000000	58025000000	19	19	17	20	22	16	18	22	22	22	24	21	25	24	Q9HAV4	Q9HAV4	Exportin-5	XPO5
0.95212	0.82978	0.85651	0.88538	0.6451	1.1193	0.47464	0.95109	0.62663	0.72627	0.73439	0.7442	0.70038	0.62698				11	11	11	54.8	54.8	54.8	24.279	0	119530000000	76863000000	42671000000	9	8	8	9	10	10	10	8	7	7	8	7	9	8	Q9HAV7	Q9HAV7	GrpE protein homolog 1, mitochondrial	GRPEL1
1.0262	0.99707	1.1388	1.0704	0.75166	1.4401	0.67937	1.0429	0.78711	0.88933	0.84088	0.89632	0.80142	0.80444				12	12	12	37.8	37.8	37.8	42.449	0	74905000000	38571000000	36334000000	9	10	9	8	9	8	9	8	8	8	7	7	7	7	Q9HB07	Q9HB07	UPF0160 protein MYG1, mitochondrial	C12orf10
NaN	NaN	NaN	NaN	NaN	NaN	NaN	NaN	NaN	NaN	NaN	NaN	NaN	NaN				6	6	6	20.5	20.5	20.5	45.553	0	612970000	275020000	337950000	1	2	1	1	0	0	2	0	0	2	1	1	0	1	Q9HB21;Q9HB21-2	Q9HB21;Q9HB21-2	Pleckstrin homology domain-containing family A member 1	PLEKHA1
NaN	NaN	NaN	NaN	NaN	NaN	NaN	NaN	NaN	NaN	NaN	NaN	NaN	NaN				2	2	2	10.2	10.2	10.2	50.83	0.0050205	504910000	194650000	310260000	0	1	1	1	1	0	0	0	0	1	1	0	1	0	Q9HB40;Q9HB40-2	Q9HB40;Q9HB40-2	Retinoid-inducible serine carboxypeptidase	SCPEP1
0.98948	0.85136	0.90445	0.96425	0.66598	1.207	0.68374	1.0199	0.75272	0.77889	0.78195	0.78026	0.70516	0.72746				18	18	18	65.8	65.8	65.8	26.21	0	536970000000	281700000000	255270000000	13	13	13	14	14	13	14	11	11	11	12	11	11	10	Q9HB71;Q9HB71-3;Q9HB71-2	Q9HB71;Q9HB71-3	Calcyclin-binding protein	CACYBP
0.94112	0.79425	0.8603	0.8585	0.78601	1.2986	NaN	0.95065	NaN	0.74525	0.80231	NaN	0.79589	0.65617				7	7	7	22.6	22.6	22.6	44.223	0	6728800000	3725200000	3003700000	3	2	2	3	2	2	0	4	2	2	3	3	2	3	Q9HB90;Q9NQL2;Q9NQL2-2	Q9HB90;Q9NQL2	Ras-related GTP-binding protein C;Ras-related GTP-binding protein D	RRAGC;RRAGD
0.909	0.82023	0.86567	NaN	NaN	NaN	NaN	1.137	0.98431	NaN	NaN	NaN	0.66698	NaN				7	7	7	46.9	46.9	46.9	23.625	0	3292600000	1933900000	1358700000	4	2	4	2	2	2	1	2	3	2	1	2	2	1	Q9HBH0;Q9HBH0-2	Q9HBH0;Q9HBH0-2	Rho-related GTP-binding protein RhoF	RHOF
NaN	NaN	NaN	NaN	NaN	NaN	NaN	NaN	NaN	NaN	NaN	0.68734	0.70108	NaN				3	3	3	17.7	17.7	17.7	27.013	0	1119100000	670690000	448450000	0	0	0	0	0	1	0	3	1	1	1	2	2	1	Q9HBH1	Q9HBH1	Peptide deformylase, mitochondrial	PDF
NaN	NaN	1.8994	NaN	0.70358	0.84308	NaN	NaN	NaN	NaN	0.95117	NaN	NaN	0.68845				5	5	5	22.6	22.6	22.6	36.864	0	3707800000	2139100000	1568700000	1	2	3	2	3	2	1	2	1	1	2	0	2	1	Q9HBH5	Q9HBH5	Retinol dehydrogenase 14	RDH14
NaN	NaN	NaN	NaN	NaN	NaN	NaN	NaN	NaN	NaN	NaN	NaN	NaN	NaN				3	1	1	9.6	3.8	3.8	41.714	0.008732	479920000	289200000	190720000	3	2	2	3	3	3	3	2	1	1	3	1	1	1	Q9HBI1;Q9HBI1-3;Q9HBI1-2	Q9HBI1;Q9HBI1-3;Q9HBI1-2	Beta-parvin	PARVB
NaN	NaN	NaN	NaN	NaN	1.4239	NaN	NaN	NaN	NaN	NaN	NaN	NaN	NaN				3	2	2	3	2.2	2.2	185.7	0.00058904	417260000	214000000	203260000	0	1	1	3	1	2	1	1	1	0	1	1	0	1	Q9HBL0	Q9HBL0	Tensin-1	TNS1
NaN	NaN	0.96517	NaN	NaN	NaN	NaN	NaN	NaN	NaN	NaN	NaN	NaN	NaN				3	3	3	20.4	20.4	20.4	17.201	0	3060600000	2321900000	738600000	2	1	2	2	2	2	2	1	2	1	2	1	1	0	Q9HBL7	Q9HBL7	Plasminogen receptor (KT)	PLGRKT
1.0522	0.83128	0.83431	0.90239	0.65396	1.3064	0.53333	1.0039	0.71754	0.80838	0.70798	0.85139	1.0534	NaN				7	7	7	24.7	24.7	24.7	33.344	0	6591600000	3351300000	3240200000	5	3	5	5	4	4	4	3	3	3	4	3	4	1	Q9HBL8	Q9HBL8	NmrA-like family domain-containing protein 1	NMRAL1
NaN	0.93696	0.78355	NaN	NaN	NaN	NaN	NaN	NaN	NaN	NaN	NaN	NaN	NaN				3	3	3	8.4	8.4	8.4	65.424	0.0004008	1046500000	537470000	509010000	1	2	2	1	1	1	1	0	0	1	0	0	0	0	Q9HBM0-2;Q9HBM0	Q9HBM0-2;Q9HBM0	Vezatin	VEZT
NaN	NaN	NaN	NaN	NaN	1.1043	0.93863	NaN	NaN	NaN	NaN	NaN	NaN	NaN				6	6	6	32.1	32.1	32.1	26.152	0	1827100000	1132900000	694180000	1	1	1	1	1	2	3	0	2	1	0	2	1	2	Q9HBM1	Q9HBM1	Kinetochore protein Spc25	SPC25
NaN	NaN	NaN	NaN	NaN	NaN	NaN	NaN	0.84833	NaN	NaN	NaN	NaN	NaN				5	5	5	17.3	17.3	17.3	50.968	0	1599800000	698030000	901770000	1	1	1	2	1	0	1	0	2	1	1	1	0	1	Q9HBU6;Q9HBU6-2	Q9HBU6	Ethanolamine kinase 1	ETNK1
0.97109	0.91122	0.93874	0.93967	0.69134	1.3265	0.47248	1.0898	0.72382	0.81379	0.88858	0.72111	0.91084	0.78715				3	3	3	19.4	19.4	19.4	34.905	0	15173000000	9026800000	6146000000	3	3	3	3	3	3	3	3	3	3	3	3	3	3	Q9HC07;Q9HC07-2	Q9HC07;Q9HC07-2	Transmembrane protein 165	TMEM165
NaN	0.82119	NaN	NaN	NaN	1.1702	0.62072	0.99397	0.56944	0.75904	0.77045	0.66618	0.68639	0.66581				7	7	7	20.3	20.3	20.3	35.511	0	7236900000	4000200000	3236700000	3	3	3	3	3	4	3	6	6	5	6	6	5	3	Q9HC21;Q9HC21-2	Q9HC21;Q9HC21-2	Mitochondrial thiamine pyrophosphate carrier	SLC25A19
1.0883	0.86208	0.93307	0.97807	0.8381	1.3795	0.56513	0.9547	0.66936	0.7932	0.75701	0.84758	0.7051	0.71395				28	28	28	35.9	35.9	35.9	108.91	0	90945000000	47197000000	43748000000	16	19	19	20	16	15	17	11	14	13	12	15	13	13	Q9HC35;Q9HC35-2	Q9HC35;Q9HC35-2	Echinoderm microtubule-associated protein-like 4	EML4
NaN	0.87875	NaN	1.3656	0.72838	NaN	NaN	1.0032	0.74619	0.80073	0.72208	0.82083	0.83749	0.71666				5	5	5	12.4	12.4	12.4	47.019	0	4637700000	2588900000	2048800000	1	2	0	3	2	1	1	3	2	2	3	3	2	3	Q9HC36	Q9HC36	RNA methyltransferase-like protein 1	RNMTL1
1.0402	0.98436	0.89789	0.96188	0.74853	1.329	0.58474	1.0176	0.68315	0.75598	0.76289	0.78609	0.75586	0.70428				17	17	17	51.7	51.7	51.7	33.232	0	147320000000	80242000000	67078000000	15	11	15	15	13	14	13	12	12	13	10	11	11	11	Q9HC38-2;Q9HC38;Q9HC38-3	Q9HC38-2;Q9HC38	Glyoxalase domain-containing protein 4	GLOD4
0.93614	0.89035	0.77836	0.6985	0.57886	1.4754	0.51941	1.1268	0.6354	0.76786	0.85874	0.79859	0.69788	0.76068				13	13	13	45.8	45.8	45.8	43.395	0	15460000000	8513100000	6947300000	6	8	7	6	7	6	6	5	4	5	4	7	6	6	Q9HC52;O95503	Q9HC52	Chromobox protein homolog 8	CBX8
0.99604	0.88589	0.85555	0.91151	0.61504	1.1863	0.55658	1.0189	0.65677	0.80603	0.81505	0.81372	0.81061	0.73367				21	21	21	41.9	41.9	41.9	61.332	0	74962000000	41944000000	33018000000	17	17	17	20	19	16	16	14	14	13	13	12	12	13	Q9HCC0;Q9HCC0-2	Q9HCC0;Q9HCC0-2	Methylcrotonoyl-CoA carboxylase beta chain, mitochondrial	MCCC2
0.93836	0.96633	1.0147	1.0812	0.84249	1.3705	0.73386	0.99749	0.74375	0.85826	0.89329	0.81131	0.89178	0.72262				12	12	12	29	29	29	65.536	0	21898000000	10782000000	11116000000	5	6	7	8	8	5	7	5	3	3	4	5	4	4	Q9HCD5	Q9HCD5	Nuclear receptor coactivator 5	NCOA5
NaN	NaN	NaN	NaN	NaN	NaN	NaN	NaN	0.94777	NaN	NaN	0.79393	NaN	0.66184				5	5	5	2.5	2.5	2.5	219.65	0.0005923	1728100000	1427600000	300510000	0	0	1	1	1	0	1	2	3	0	1	3	1	2	Q9HCD6;Q9HCD6-4;Q9HCD6-2;Q9HCD6-3	Q9HCD6;Q9HCD6-4;Q9HCD6-2;Q9HCD6-3	Protein TANC2	TANC2
1.0601	0.93746	1.1045	0.94779	0.63339	1.1343	0.55268	0.96134	0.70276	0.83341	0.86805	0.84649	0.81918	0.80023				36	36	36	47.8	47.8	47.8	113.67	0	81322000000	44454000000	36868000000	21	23	27	19	24	21	21	19	22	17	18	20	16	19	Q9HCE1;Q9HCE1-2;Q9HCE1-3	Q9HCE1;Q9HCE1-2	Putative helicase MOV-10	MOV10
NaN	NaN	NaN	NaN	NaN	NaN	NaN	NaN	NaN	NaN	NaN	NaN	NaN	NaN				5	5	5	9.1	9.1	9.1	105.47	0	417180000	190680000	226490000	0	0	0	0	1	0	0	1	0	1	2	1	1	1	Q9HCG8	Q9HCG8	Pre-mRNA-splicing factor CWC22 homolog	CWC22
NaN	NaN	NaN	NaN	NaN	NaN	NaN	NaN	NaN	NaN	NaN	NaN	NaN	NaN				2	2	2	5.9	5.9	5.9	74.338	0	387690000	220260000	167430000	0	0	0	0	0	0	0	2	1	1	1	1	1	1	Q9HCJ3;Q9HCJ3-2	Q9HCJ3;Q9HCJ3-2	Ribonucleoprotein PTB-binding 2	RAVER2
1.0698	0.80221	1.0612	NaN	NaN	1.5563	1.3286	0.87399	0.599	0.80346	NaN	0.94368	0.91755	NaN				22	21	16	11.4	11	9.5	290.52	0	4079700000	2397600000	1682100000	4	4	5	4	6	5	7	6	6	5	3	4	4	6	Q9HCK8;Q9HCK8-2	Q9HCK8;Q9HCK8-2	Chromodomain-helicase-DNA-binding protein 8	CHD8
1.0254	1.0571	1.1252	0.99104	0.75622	1.2346	0.60887	1.0108	0.80277	0.92716	0.82469	1.0668	0.89184	0.82174				7	7	7	42.5	42.5	42.5	23.598	0	52006000000	27450000000	24556000000	5	5	6	4	5	5	6	7	6	6	5	7	5	5	Q9HCN8	Q9HCN8	Stromal cell-derived factor 2-like protein 1	SDF2L1
1.1509	1.0096	0.95738	0.80318	0.96738	1.4711	0.8852	1.0258	0.63761	0.95988	0.97677	1.0847	0.91802	0.68518				24	24	24	35.1	35.1	35.1	100.01	0	20144000000	9533600000	10611000000	6	12	8	9	8	8	8	5	12	12	11	12	7	11	Q9HCS7	Q9HCS7	Pre-mRNA-splicing factor SYF1	XAB2
NaN	1.4372	NaN	NaN	0.8141	NaN	1.1079	NaN	NaN	NaN	NaN	NaN	NaN	NaN				7	7	7	24	24	24	45.468	0	3799300000	1645400000	2153900000	2	2	2	1	4	1	3	2	2	1	3	3	1	3	Q9HCU5	Q9HCU5	Prolactin regulatory element-binding protein	PREB
NaN	NaN	NaN	0.95546	NaN	1.1084	NaN	NaN	NaN	NaN	NaN	NaN	NaN	NaN				3	3	3	19.1	19.1	19.1	25.673	0	2861100000	1412400000	1448800000	1	0	1	3	1	2	2	2	2	1	1	0	1	1	Q9HD15	Q9HD15	Steroid receptor RNA activator 1	SRA1
1.126	0.99132	0.96026	0.71308	0.81976	1.4543	0.57792	1.0677	0.65029	0.88026	0.872	0.75242	0.70651	0.71669				18	18	18	22.4	22.4	22.4	132.95	0	32377000000	18103000000	14274000000	9	11	8	8	9	8	8	9	10	9	11	7	6	8	Q9HD20;Q9HD20-2;Q9HD20-3	Q9HD20;Q9HD20-2	Probable cation-transporting ATPase 13A1	ATP13A1
1.0133	0.87987	0.88916	0.86337	0.62822	1.2622	NaN	1.0371	0.57204	0.6935	0.66597	0.63097	NaN	NaN				3	3	3	8.4	8.4	8.4	50.317	0.0033835	16255000000	9890100000	6365000000	1	2	1	1	2	2	1	1	2	2	2	1	1	1	Q9HD23;Q9HD23-2;Q9HD23-4	Q9HD23;Q9HD23-2;Q9HD23-4	Magnesium transporter MRS2 homolog, mitochondrial	MRS2
NaN	NaN	NaN	NaN	NaN	NaN	NaN	0.84171	NaN	NaN	NaN	NaN	0.67021	NaN				4	4	4	8.4	8.4	8.4	50.519	0	3186500000	1360100000	1826400000	0	1	0	0	0	1	0	2	1	1	2	2	3	2	Q9HD26;Q9HD26-2;Q9HD26-3	Q9HD26;Q9HD26-2;Q9HD26-3	Golgi-associated PDZ and coiled-coil motif-containing protein	GOPC
0.95286	0.84513	0.91358	0.69307	0.80834	1.1949	0.73406	1.0893	0.62035	0.75861	0.71064	0.80841	0.72375	0.71349				10	10	10	35.6	35.6	35.6	29.45	0	17365000000	9332300000	8032600000	5	5	4	7	6	4	5	7	5	5	4	6	4	4	Q9HD33;Q9HD33-2;Q9HD33-3	Q9HD33;Q9HD33-2;Q9HD33-3	39S ribosomal protein L47, mitochondrial	MRPL47
NaN	NaN	NaN	NaN	NaN	NaN	NaN	1.1007	0.65844	NaN	NaN	0.76969	NaN	0.82564				3	3	3	26.4	26.4	26.4	10.758	0	3669900000	2021500000	1648300000	1	1	0	1	1	0	1	2	2	1	1	2	1	2	Q9HD34	Q9HD34	LYR motif-containing protein 4	LYRM4
1.0371	0.8509	0.85347	0.86374	0.70429	1.4119	0.45681	1.3679	0.59504	0.69742	NaN	0.6649	0.73195	0.58129				6	6	6	22.4	22.4	22.4	21.703	0	17453000000	9475400000	7977200000	4	4	4	4	4	4	5	3	2	5	2	3	5	2	Q9HD42	Q9HD42	Charged multivesicular body protein 1a	CHMP1A
0.98703	1.0132	1.0702	0.89844	0.79086	1.3526	0.55425	1.047	0.70947	0.80377	0.87454	0.76539	0.85448	0.74883				9	9	9	17.1	17.1	17.1	67.887	0	50592000000	29050000000	21541000000	5	7	8	6	8	6	7	6	8	7	9	7	9	8	Q9HD45	Q9HD45	Transmembrane 9 superfamily member 3	TM9SF3
NaN	NaN	NaN	NaN	NaN	NaN	NaN	NaN	NaN	NaN	NaN	NaN	NaN	NaN				2	2	2	20.4	20.4	20.4	20.448	0	819730000	476500000	343230000	0	0	0	1	0	0	1	1	1	1	1	1	0	1	Q9HD47;Q9HD47-4;Q9HD47-2;Q9HD47-3	Q9HD47;Q9HD47-4;Q9HD47-2;Q9HD47-3	Ran guanine nucleotide release factor	RANGRF
0.82221	1.086	0.75867	1.0156	NaN	0.86542	NaN	NaN	NaN	NaN	NaN	NaN	NaN	0.74213				13	13	13	8.4	8.4	8.4	237.34	0	3441200000	1821200000	1620000000	4	7	4	4	3	3	1	2	6	1	1	2	2	4	Q9HD67;Q9HD67-3	Q9HD67;Q9HD67-3	Unconventional myosin-X	MYO10
1.0115	0.92456	1.011	0.73073	0.6934	1.333	0.97451	0.95958	0.68687	0.80434	0.83274	0.89671	0.72601	0.74187				8	8	8	22.8	22.8	22.8	46.48	0	28746000000	15470000000	13276000000	5	5	5	4	4	6	5	3	5	4	2	6	4	4	Q9HDC9;Q9HDC9-2	Q9HDC9;Q9HDC9-2	Adipocyte plasma membrane-associated protein	APMAP
1.0555	0.89554	0.92019	1.034	0.83431	1.0925	0.83906	0.98681	0.93524	1.0242	1.248	1.1035	0.91051	0.75249				17	17	17	24.2	24.2	24.2	121.72	0	32011000000	18125000000	13885000000	7	6	6	7	7	5	8	12	11	12	12	14	10	11	Q9NNW5	Q9NNW5	WD repeat-containing protein 6	WDR6
1.0046	0.80494	0.94421	0.84575	0.68776	1.2447	0.48168	0.97752	0.6203	0.77283	0.8103	0.70541	0.68247	0.80309				12	11	11	39.5	36.6	36.6	56.506	0	51534000000	29205000000	22329000000	7	9	9	7	8	8	8	6	8	7	8	7	7	7	Q9NNW7;Q9NNW7-2;Q9NNW7-3;Q9NNW7-4	Q9NNW7;Q9NNW7-2;Q9NNW7-3	Thioredoxin reductase 2, mitochondrial	TXNRD2
NaN	NaN	NaN	0.58945	NaN	NaN	NaN	NaN	NaN	NaN	NaN	NaN	NaN	NaN				5	5	5	10.9	10.9	10.9	93.884	0	1636900000	920990000	715940000	2	1	1	3	3	0	2	2	1	1	1	1	0	2	Q9NP58;Q9NP58-4	Q9NP58;Q9NP58-4	ATP-binding cassette sub-family B member 6, mitochondrial	ABCB6
NaN	NaN	NaN	NaN	NaN	NaN	NaN	0.93794	NaN	NaN	0.76755	NaN	0.72494	NaN				5	5	5	10.3	10.3	10.3	56.928	0	1628200000	1070500000	557670000	1	0	0	2	1	1	3	2	2	2	1	2	1	1	Q9NP61;Q9NP61-2	Q9NP61;Q9NP61-2	ADP-ribosylation factor GTPase-activating protein 3	ARFGAP3
NaN	NaN	NaN	NaN	NaN	NaN	NaN	NaN	NaN	NaN	0.8725	NaN	NaN	NaN				3	3	3	12	12	12	27.569	0.000203	1318600000	717580000	601000000	2	2	3	1	2	1	0	1	2	0	1	1	1	1	Q9NP64;Q9NP64-2;Q9NP64-3	Q9NP64;Q9NP64-2;Q9NP64-3	Nucleolar protein of 40 kDa	ZCCHC17
0.90424	0.78301	0.99841	0.93465	0.8512	1.1809	0.71811	0.85639	0.76725	1.0158	NaN	NaN	0.80984	NaN				4	4	4	15	15	15	40.143	0	4017200000	2064400000	1952800000	3	2	4	3	2	4	3	2	2	2	0	1	2	1	Q9NP66	Q9NP66	High mobility group protein 20A	HMG20A
1.0338	0.86725	0.91697	0.78405	0.69052	1.4467	0.53737	1.0783	0.70747	0.94257	0.89176	0.856	0.78989	0.88112				11	11	11	56.3	56.3	56.3	22.977	0	65631000000	34560000000	31071000000	7	6	6	6	9	7	6	6	6	7	6	6	8	7	Q9NP72;Q9NP72-2;Q9NP72-3	Q9NP72;Q9NP72-2;Q9NP72-3	Ras-related protein Rab-18	RAB18
NaN	0.97236	0.89246	NaN	NaN	NaN	NaN	1.0035	0.65084	NaN	NaN	0.75885	NaN	NaN				4	4	2	32.7	32.7	9.7	18.225	0	68026000000	40060000000	27966000000	1	2	2	0	1	1	0	2	2	0	0	2	0	2	Q9NP73-2	Q9NP73-2	UDP-N-acetylglucosamine transferase subunit ALG13 homolog	ALG13
0.96713	1.0306	0.79529	0.89311	0.85072	1.1608	0.46377	NaN	0.80174	0.88563	0.85767	NaN	0.79858	NaN				16	16	16	32.5	32.5	32.5	62.757	0	19895000000	10487000000	9408200000	8	8	9	9	9	6	9	4	4	3	5	4	5	3	Q9NP74;Q9NP74-2;Q9NP74-3	Q9NP74;Q9NP74-2	Palmdelphin	PALMD
0.97208	1.0231	1.0108	NaN	1.0614	2.0242	0.51591	0.93488	0.56692	0.6939	0.74428	0.71521	0.64754	0.62756				6	6	6	36.1	36.1	36.1	22.574	0	11072000000	6500800000	4571400000	4	2	3	3	2	2	4	4	3	3	5	3	2	2	Q9NP77;Q9NP77-2	Q9NP77;Q9NP77-2	RNA polymerase II subunit A C-terminal domain phosphatase SSU72	SSU72
0.99608	0.90776	0.96461	0.96814	0.64995	1.4361	0.50568	1.0138	0.74119	0.86258	0.89348	0.7672	0.79336	0.78953				7	7	7	29	29	29	33.879	0	42053000000	22227000000	19826000000	7	6	6	5	6	5	5	7	6	6	7	6	7	7	Q9NP79;Q9NP79-2	Q9NP79;Q9NP79-2	Vacuolar protein sorting-associated protein VTA1 homolog	VTA1
1.2371	1.014	0.91327	0.89978	0.82439	1.1187	0.46626	1.0802	0.62986	0.76675	0.82368	0.94678	0.6095	0.73383				15	15	15	39.6	39.6	39.6	58.282	0	17676000000	10003000000	7672300000	7	7	4	6	7	6	6	10	10	8	11	7	6	9	Q9NP81;Q9NP81-2	Q9NP81;Q9NP81-2	Serine--tRNA ligase, mitochondrial	SARS2
NaN	0.99905	NaN	0.86835	0.87395	NaN	NaN	NaN	NaN	0.81508	NaN	NaN	NaN	NaN				2	2	2	23.3	23.3	23.3	13.911	0	2695800000	1757900000	937880000	2	2	2	2	2	2	2	1	1	1	2	1	2	1	Q9NP84;Q9NP84-2	Q9NP84;Q9NP84-2	Tumor necrosis factor receptor superfamily member 12A	TNFRSF12A
1.0168	0.7051	0.94373	1.0727	0.55654	1.0845	0.66004	0.96723	0.69083	0.79701	0.85346	0.99907	NaN	0.66075				8	8	8	22.3	22.3	22.3	50.364	0	13770000000	8320300000	5449400000	4	5	4	5	5	4	6	4	3	4	4	5	3	4	Q9NP92	Q9NP92	28S ribosomal protein S30, mitochondrial	MRPS30
0.9599	0.79495	0.83342	0.99548	0.74474	1.3498	0.50099	1.0927	0.78639	0.84963	0.79282	0.93858	0.66828	0.82955				6	6	6	74	74	74	10.921	0	31212000000	17381000000	13831000000	4	4	4	5	4	5	4	4	4	4	4	4	3	4	Q9NP97;Q8TF09;Q9NP97-2	Q9NP97;Q8TF09	Dynein light chain roadblock-type 1;Dynein light chain roadblock-type 2	DYNLRB1;DYNLRB2
1.214	1.1467	1.039	0.99557	0.90313	1.7056	0.77311	0.97794	0.65146	0.83646	0.82837	0.81989	0.87812	0.78315				6	6	6	42.1	42.1	42.1	26.47	0	24054000000	13687000000	10366000000	5	3	5	4	4	3	4	3	4	4	4	4	4	4	Q9NPA0	Q9NPA0	ER membrane protein complex subunit 7	EMC7
0.92526	1.0007	1.0713	0.94105	0.67222	1.5514	1.0245	0.89044	NaN	1.278	NaN	NaN	NaN	0.84011				4	4	4	40.6	40.6	40.6	11.528	0	9272700000	4999100000	4273600000	4	4	4	4	3	3	2	2	2	2	1	3	0	2	Q9NPA8;Q9NPA8-2	Q9NPA8;Q9NPA8-2	Enhancer of yellow 2 transcription factor homolog	ENY2
NaN	NaN	0.94803	0.78082	0.97133	1.3795	0.54896	1.1155	NaN	NaN	NaN	NaN	NaN	NaN				8	8	8	12.6	12.6	12.6	76.034	0	1423500000	827950000	595540000	1	2	3	2	4	3	3	2	2	1	0	1	0	2	Q9NPB8	Q9NPB8	Glycerophosphocholine phosphodiesterase GPCPD1	GPCPD1
0.98224	0.96382	1.0772	0.94272	NaN	1.3261	0.8066	0.95631	0.70936	0.80152	0.81434	0.91374	0.7126	0.73076				10	10	10	42	42	42	26.383	0	23309000000	13129000000	10180000000	5	7	6	8	6	7	8	5	5	4	4	5	4	5	Q9NPD3	Q9NPD3	Exosome complex component RRP41	EXOSC4
1.0446	0.97632	1.1281	1.0122	0.76106	1.3709	0.6596	1.0498	0.74027	0.81788	0.83182	0.806	0.75778	0.76889				10	10	10	60.9	60.9	60.9	22.521	0	133210000000	71138000000	62074000000	8	8	7	9	9	8	8	7	6	5	7	7	6	6	Q9NPD8	Q9NPD8	Ubiquitin-conjugating enzyme E2 T	UBE2T
NaN	NaN	NaN	0.76741	NaN	NaN	NaN	NaN	NaN	NaN	NaN	NaN	NaN	NaN				6	6	6	34.7	34.7	34.7	32.407	0	882930000	543680000	339250000	1	0	0	2	2	0	2	1	1	0	0	1	0	0	Q9NPE2	Q9NPE2	Neugrin	NGRN
1.1605	0.76351	0.97854	0.94238	0.79865	1.2973	0.79198	1.0432	0.91746	1.1382	1.1541	1.2351	0.93737	1.0292				7	7	7	79.7	79.7	79.7	7.7059	0	43583000000	23593000000	19989000000	4	4	4	4	4	4	5	2	4	4	5	4	4	6	Q9NPE3	Q9NPE3	H/ACA ribonucleoprotein complex subunit 3	NOP10
1.0364	1.0431	1.0512	0.80459	0.81009	NaN	0.60608	NaN	NaN	NaN	NaN	NaN	NaN	NaN				3	3	3	11	11	11	28.991	0	5444600000	3099800000	2344800000	2	2	2	2	2	1	2	3	1	1	1	1	2	1	Q9NPF0;Q9NPF0-2	Q9NPF0;Q9NPF0-2	CD320 antigen	CD320
0.79628	NaN	0.86352	0.64992	0.65523	0.80998	0.43705	NaN	NaN	0.7333	0.93479	0.67283	0.68488	0.67073				8	8	8	29.6	29.6	29.6	36.426	0	4687900000	2851500000	1836400000	3	1	2	5	3	3	4	0	2	4	2	2	2	2	Q9NPF4	Q9NPF4	Probable tRNA threonylcarbamoyladenosine biosynthesis protein OSGEP	OSGEP
1.0666	NaN	1.1066	NaN	NaN	1.435	0.85984	0.83154	0.69674	0.91637	0.91946	0.9132	0.82689	0.82856				13	13	13	39.6	39.6	39.6	52.992	0	4786300000	2813400000	1972900000	4	5	4	2	3	4	2	8	6	7	9	6	5	5	Q9NPF5	Q9NPF5	DNA methyltransferase 1-associated protein 1	DMAP1
NaN	NaN	NaN	NaN	NaN	NaN	NaN	NaN	NaN	NaN	NaN	NaN	NaN	NaN				1	1	1	2.2	2.2	2.2	118.55	0	82323000	19438000	62884000	0	0	0	0	0	0	1	0	0	0	0	0	0	1	Q9NPG3-2;Q9NPG3	Q9NPG3-2;Q9NPG3	Ubinuclein-1	UBN1
0.94884	0.75777	1.1577	NaN	0.7392	1.3746	0.58607	NaN	0.85193	NaN	NaN	0.72583	0.73998	0.59534				7	7	1	13.3	13.3	1.2	65.418	0	4631100000	2602800000	2028300000	5	3	4	2	5	6	3	2	2	0	2	2	2	2	Q9NPH3;Q9NPH3-2;Q9NPH3-3	Q9NPH3;Q9NPH3-2;Q9NPH3-3	Interleukin-1 receptor accessory protein	IL1RAP
NaN	NaN	NaN	0.75603	NaN	NaN	NaN	0.90278	0.67146	0.62442	0.70552	0.71176	0.56808	0.66314				4	4	4	8.9	8.9	8.9	74.138	0	4432500000	2622200000	1810300000	1	1	0	2	1	2	2	2	2	3	3	2	2	2	Q9NPI1;Q9NPI1-2	Q9NPI1;Q9NPI1-2	Bromodomain-containing protein 7	BRD7
0.99115	0.8232	0.73553	0.75878	0.53072	1.1962	0.87969	0.91752	0.71037	0.75868	0.7608	0.94772	0.84616	0.70745				9	9	9	22.2	22.2	22.2	63.309	0	7141200000	3493300000	3647900000	4	5	5	4	4	4	4	6	5	5	5	6	3	7	Q9NPI6;Q9NPI6-2	Q9NPI6;Q9NPI6-2	mRNA-decapping enzyme 1A	DCP1A
0.93118	0.83049	0.79246	0.86826	0.61185	1.2195	0.50436	0.90285	0.66875	0.87786	0.89718	0.76193	0.74169	0.79057				7	7	7	47.1	47.1	47.1	14.96	0	107520000000	58438000000	49084000000	5	5	4	6	5	5	5	5	6	5	5	5	4	4	Q9NPJ3;Q9NPJ3-2	Q9NPJ3;Q9NPJ3-2	Acyl-coenzyme A thioesterase 13	ACOT13
1.0853	0.93158	0.98754	0.94106	0.75039	1.2214	0.48163	1.1721	NaN	NaN	NaN	0.96844	NaN	NaN				4	4	4	18.5	18.5	18.5	29.745	0	11782000000	6034900000	5747400000	1	2	2	2	2	1	1	3	1	3	1	2	2	1	Q9NPJ6;Q9NPJ6-2	Q9NPJ6;Q9NPJ6-2	Mediator of RNA polymerase II transcription subunit 4	MED4
1.0642	0.97417	1.0976	1.0866	0.82258	1.3507	0.52894	1.0471	0.63153	0.92607	0.83467	0.75671	0.66973	0.72294				16	16	15	34.5	34.5	31.8	59.709	0	21626000000	11770000000	9856600000	10	9	6	11	11	8	9	6	7	9	4	5	6	7	Q9NPQ8;Q9NPQ8-4;Q9NPQ8-3;Q9NPQ8-2;Q9NVN3-4	Q9NPQ8;Q9NPQ8-4;Q9NPQ8-3;Q9NPQ8-2	Synembryn-A	RIC8A
0.94816	0.78806	0.99388	0.91637	0.80425	1.1386	0.84028	0.77995	0.58769	0.77873	NaN	0.77615	0.72097	0.6387				13	7	7	36.4	22.9	22.9	43.727	0	13114000000	7102200000	6011900000	9	8	7	9	9	7	8	6	7	6	6	6	7	6	Q9NQ29;Q9NQ29-2;Q9NQ29-3	Q9NQ29;Q9NQ29-2;Q9NQ29-3	Putative RNA-binding protein Luc7-like 1	LUC7L
NaN	0.76311	0.90159	NaN	0.64838	1.3629	0.5081	NaN	0.6528	0.67048	NaN	NaN	NaN	NaN				8	8	8	34.4	34.4	34.4	34.592	0	5569300000	3272300000	2297000000	5	6	6	4	4	5	6	3	6	3	3	4	1	2	Q9NQ48;Q9NQ48-2;Q9NQ48-3	Q9NQ48;Q9NQ48-2;Q9NQ48-3	Leucine zipper transcription factor-like protein 1	LZTFL1
1.0584	0.75915	0.86653	0.8239	0.79285	NaN	0.688	1.064	0.70561	0.76676	0.77674	0.7769	0.76706	0.82375				6	6	6	30.1	30.1	30.1	24.49	0	7376600000	4292300000	3084300000	4	5	4	4	3	2	4	4	4	4	3	3	4	2	Q9NQ50	Q9NQ50	39S ribosomal protein L40, mitochondrial	MRPL40
0.92758	0.87451	0.91111	0.83658	0.6771	1.2712	0.66398	1.0292	0.58004	0.76914	0.68251	0.7259	0.75683	0.73143				12	12	12	24.1	24.1	24.1	53.193	0	30299000000	17643000000	12656000000	6	5	7	5	6	4	6	5	8	8	8	8	7	8	Q9NQ55;Q9NQ55-2;Q9NQ55-3	Q9NQ55;Q9NQ55-2;Q9NQ55-3	Suppressor of SWI4 1 homolog	PPAN
NaN	NaN	NaN	NaN	NaN	NaN	NaN	0.84898	NaN	NaN	NaN	NaN	NaN	NaN				3	3	3	9.1	9.1	9.1	48.193	0	1274700000	629850000	644890000	1	0	0	1	1	0	2	2	1	1	0	1	1	1	Q9NQ84;Q9NQ84-2	Q9NQ84;Q9NQ84-2	G-protein coupled receptor family C group 5 member C	GPRC5C
0.99131	0.90043	0.82613	0.87606	0.63152	1.301	0.53376	1.0254	0.7274	0.82792	0.82343	0.89044	0.8269	0.77965				8	8	8	33.3	33.3	33.3	30.062	0	33250000000	19297000000	13953000000	5	7	7	6	4	6	5	7	7	6	6	5	4	6	Q9NQ88	Q9NQ88	Fructose-2,6-bisphosphatase TIGAR	TIGAR
1.095	NaN	1.0327	1.1012	0.80873	1.46	NaN	NaN	NaN	1.0399	NaN	NaN	NaN	NaN				4	4	4	41.3	41.3	41.3	20.066	0	1763700000	970350000	793360000	4	3	3	3	4	4	3	3	3	3	3	3	3	2	Q9NQ92	Q9NQ92	Coordinator of PRMT5 and differentiation stimulator	COPRS
0.96942	0.91467	0.89201	0.72719	0.67406	1.3066	0.70304	1.0326	0.76779	0.84505	0.92115	0.89965	0.87009	0.76556				12	12	12	53.1	53.1	53.1	40.317	0	237760000000	134470000000	103290000000	8	7	8	7	8	7	9	6	6	5	5	6	6	7	Q9NQC3-2;Q9NQC3;Q9NQC3-5;Q9NQC3-4;Q9NQC3-3;Q9NQC3-6	Q9NQC3-2;Q9NQC3;Q9NQC3-5;Q9NQC3-4	Reticulon-4	RTN4
NaN	NaN	NaN	NaN	NaN	NaN	NaN	NaN	NaN	NaN	NaN	NaN	NaN	NaN				1	1	1	1.4	1.4	1.4	107.31	0.0062684	48601000	48601000	0	0	0	0	0	0	0	0	1	1	1	1	0	1	0	Q9NQC7;Q9NQC7-2	Q9NQC7;Q9NQC7-2	Ubiquitin carboxyl-terminal hydrolase CYLD	CYLD
NaN	NaN	NaN	NaN	0.64186	NaN	NaN	NaN	0.67549	0.82207	NaN	NaN	NaN	NaN				4	4	4	37.4	37.4	37.4	20.361	0	2155800000	1064700000	1091100000	2	2	2	2	3	2	2	2	2	1	2	2	1	2	Q9NQE9	Q9NQE9	Histidine triad nucleotide-binding protein 3	HINT3
1.1211	0.94823	1.0457	0.99939	0.70502	1.4322	0.52507	1.0757	0.79236	0.94514	0.90171	0.80696	0.84605	0.81789				9	9	9	34	34	34	36.899	0	16600000000	8773400000	7826400000	5	5	5	5	5	4	5	6	6	5	7	5	6	5	Q9NQG5	Q9NQG5	Regulation of nuclear pre-mRNA domain-containing protein 1B	RPRD1B
NaN	0.96208	0.8809	NaN	NaN	0.85983	NaN	1.0521	NaN	0.91851	0.93449	NaN	0.97541	NaN				3	3	3	9.5	9.5	9.5	57.033	0	2973600000	1652600000	1321000000	2	3	3	1	1	2	1	3	2	3	2	2	3	1	Q9NQH7;Q9NQH7-2;Q9NQH7-4	Q9NQH7;Q9NQH7-2;Q9NQH7-4	Probable Xaa-Pro aminopeptidase 3	XPNPEP3
0.98194	0.93119	1.0306	1.1013	0.87179	1.5338	0.76334	NaN	0.77834	0.91007	0.90507	0.94625	0.67941	0.77145				3	3	3	29.1	29.1	29.1	15.314	0	19095000000	9716200000	9379000000	3	3	3	3	3	3	3	2	3	3	3	3	3	2	Q9NQP4	Q9NQP4	Prefoldin subunit 4	PFDN4
1.0307	1.0958	1.0164	0.93113	0.80554	1.3742	0.63603	1.0098	0.76238	0.84459	0.82944	0.88072	0.77238	0.78097				16	16	16	71.4	71.4	71.4	30.608	0	108130000000	52658000000	55476000000	12	15	12	13	13	14	10	11	10	12	12	12	11	11	Q9NQR4	Q9NQR4	Omega-amidase NIT2	NIT2
1.1902	0.75622	1.1807	2.0056	NaN	NaN	NaN	0.8891	0.68	0.69534	NaN	0.62986	NaN	NaN				5	5	5	16.9	16.9	16.9	38.506	0	4726800000	2487900000	2238900000	3	1	2	3	3	1	1	3	2	3	1	2	1	2	Q9NQS1	Q9NQS1	Cell death regulator Aven	AVEN
0.99765	0.87094	0.90308	0.65298	0.68757	1.0955	0.43687	0.95664	0.60819	0.8234	0.92589	0.79072	0.72157	0.8929				18	18	18	24.3	24.3	24.3	105.43	0	31138000000	16028000000	15109000000	9	7	7	9	8	10	9	8	5	6	7	8	7	8	Q9NQS7;Q9NQS7-2	Q9NQS7;Q9NQS7-2	Inner centromere protein	INCENP
0.7985	0.95628	0.97536	0.78054	NaN	NaN	NaN	1.0034	NaN	NaN	NaN	NaN	NaN	NaN				5	5	5	40.9	40.9	40.9	25.249	0	3469000000	2057300000	1411700000	3	3	3	4	1	1	1	3	2	1	2	2	2	1	Q9NQT4	Q9NQT4	Exosome complex component RRP46	EXOSC5
0.95795	0.84108	0.88049	0.90799	0.70243	1.594	0.60869	0.99989	0.60141	0.71821	0.73396	0.73007	0.67782	0.74655				8	8	8	40	40	40	29.572	0	14249000000	7836000000	6413300000	6	5	6	5	6	5	5	6	6	6	6	5	5	6	Q9NQT5;Q9NQT5-2	Q9NQT5;Q9NQT5-2	Exosome complex component RRP40	EXOSC3
1.1643	0.83245	NaN	0.81616	NaN	1.0946	NaN	NaN	NaN	NaN	NaN	NaN	NaN	NaN				4	3	3	2.5	1.8	1.8	202.79	0.0094425	8252200000	4172300000	4079900000	1	1	1	1	1	1	1	1	1	1	1	0	0	1	Q9NQT8;Q9NQT8-2	Q9NQT8	Kinesin-like protein KIF13B	KIF13B
0.99963	0.93999	0.95679	0.88885	0.66974	1.0117	0.45919	1.0156	0.67035	0.83258	0.80583	0.72851	0.62751	0.4994				51	51	51	49.6	49.6	49.6	124.2	0	246230000000	136000000000	110230000000	34	33	32	33	30	29	35	26	25	24	26	21	21	21	Q9NQW6;Q9NQW6-2	Q9NQW6;Q9NQW6-2	Actin-binding protein anillin	ANLN
1.0384	0.84966	0.93558	0.90616	0.67279	1.2309	0.58154	0.98478	0.68242	0.82892	0.82872	0.83559	0.76742	0.74116				26	26	25	52	52	50.9	74.797	0	42560000000	24271000000	18289000000	13	12	14	16	13	12	15	13	15	14	17	16	15	14	Q9NQW7-3;Q9NQW7;Q9NQW7-4;Q9NQW7-2	Q9NQW7-3;Q9NQW7;Q9NQW7-4;Q9NQW7-2	Xaa-Pro aminopeptidase 1	XPNPEP1
NaN	NaN	0.9762	0.8821	0.77655	1.1922	0.51627	NaN	NaN	NaN	NaN	NaN	NaN	NaN				10	10	10	20	20	20	79.748	0	3132900000	1599200000	1533700000	2	4	4	5	4	4	4	3	2	2	1	1	2	1	Q9NQX3;Q9NQX3-2	Q9NQX3;Q9NQX3-2	Gephyrin;Molybdopterin adenylyltransferase;Molybdopterin molybdenumtransferase	GPHN
NaN	NaN	NaN	NaN	NaN	NaN	NaN	NaN	NaN	NaN	NaN	NaN	NaN	NaN				8	6	6	5.5	4	4	202.81	0.00039817	265250000	209520000	55731000	1	2	1	2	2	2	1	1	5	4	2	2	2	3	Q9NQX4;Q9NQX4-2	Q9NQX4;Q9NQX4-2	Unconventional myosin-Vc	MYO5C
NaN	NaN	NaN	NaN	NaN	NaN	NaN	NaN	NaN	NaN	NaN	NaN	NaN	NaN				1	1	1	5.1	5.1	5.1	29.665	0.0042967	105930000	73610000	32325000	0	0	0	0	0	0	0	0	1	1	0	1	0	1	Q9NQY0;Q9NQY0-2	Q9NQY0;Q9NQY0-2	Bridging integrator 3	BIN3
1.1429	0.98865	1.0062	1.183	0.76651	1.2631	0.4137	NaN	NaN	NaN	NaN	NaN	NaN	NaN				4	4	4	12.5	12.5	12.5	54.557	0	2025700000	1179300000	846430000	2	2	2	2	2	3	2	1	2	0	1	0	1	0	Q9NQZ2	Q9NQZ2	Something about silencing protein 10	UTP3
NaN	NaN	NaN	NaN	NaN	NaN	NaN	NaN	NaN	NaN	NaN	NaN	NaN	NaN				1	1	1	4.9	4.9	4.9	43.113	0.0024603	0	0	0	0	0	0	0	0	0	0	0	0	0	0	0	0	0	Q9NQZ5	Q9NQZ5	StAR-related lipid transfer protein 7, mitochondrial	STARD7
0.9399	1.0231	1.0523	0.98308	0.6812	NaN	0.54214	1.0471	0.69415	0.92316	0.76959	0.88981	0.77111	0.70363				27	27	26	7.9	7.9	7.8	530.25	0	7201600000	4282700000	2918800000	6	7	8	10	5	1	6	10	13	12	10	10	9	11	Q9NR09;REV__Q96C03;REV__Q96C03-3	Q9NR09	Baculoviral IAP repeat-containing protein 6	BIRC6
1.1031	0.93855	1.1055	1.0498	0.70898	1.2746	1.0667	0.98303	1.1076	0.87956	0.92311	1.324	1.1536	0.942				14	14	14	46.2	46.2	46.2	49.844	0	26132000000	13393000000	12739000000	4	4	4	6	6	5	8	6	8	8	8	8	7	11	Q9NR12;Q9NR12-2;Q9NR12-6;Q9NR12-5;Q9NR12-4;Q9NR12-3	Q9NR12;Q9NR12-2	PDZ and LIM domain protein 7	PDLIM7
1.0022	0.97142	1.0112	1.0454	0.66462	1.2069	0.6672	NaN	NaN	NaN	NaN	1.0108	NaN	NaN				3	3	3	5.4	5.4	5.4	78.579	0	4481600000	2273800000	2207800000	1	1	1	2	2	1	1	1	2	2	3	2	2	2	Q9NR19;Q9NR19-2	Q9NR19;Q9NR19-2	Acetyl-coenzyme A synthetase, cytoplasmic	ACSS2
0.97065	0.84445	0.91541	0.89131	0.64607	1.0455	0.51114	1.0783	0.68198	0.9697	0.70641	1.0253	NaN	0.58174				9	9	9	31.4	31.4	31.4	27.131	0	27392000000	16189000000	11203000000	5	8	7	5	6	7	8	6	4	2	4	4	4	3	Q9NR28;Q9NR28-2;Q9NR28-3	Q9NR28;Q9NR28-2;Q9NR28-3	Diablo homolog, mitochondrial	DIABLO
1.0067	0.91608	0.93802	0.79044	0.7269	1.2754	0.59531	1.0229	0.70931	0.9012	0.90789	0.88994	0.7957	0.83942				44	44	41	53.9	53.9	48.9	87.343	0	859600000000	458580000000	401010000000	38	37	37	35	35	35	35	34	34	32	34	36	34	35	Q9NR30;Q9NR30-2	Q9NR30;Q9NR30-2	Nucleolar RNA helicase 2	DDX21
0.95353	0.86947	0.79714	0.7922	0.66811	1.2059	0.54309	1.1249	0.69406	0.82896	0.85263	0.84701	0.81156	0.76374				8	8	5	38.4	38.4	24.2	22.367	0	225870000000	119490000000	106390000000	7	7	6	7	6	6	5	7	7	7	8	7	6	8	Q9NR31;Q9NR31-2	Q9NR31;Q9NR31-2	GTP-binding protein SAR1a	SAR1A
0.89838	0.9531	1.1299	1.1765	0.83083	1.6544	0.85407	NaN	NaN	NaN	0.95724	NaN	NaN	1.1242				2	2	2	40.2	40.2	40.2	12.209	0	3564200000	1764900000	1799200000	1	1	1	1	1	1	2	1	1	1	2	1	1	1	Q9NR33	Q9NR33	DNA polymerase epsilon subunit 4	POLE4
1.0754	0.9193	0.94132	1.0025	0.73778	1.3433	0.59618	0.98048	0.75785	0.8253	0.84314	0.84953	0.84197	0.75723				16	16	16	56.8	56.8	56.8	40.307	0	208650000000	110620000000	98034000000	9	9	9	9	10	8	10	11	12	13	11	13	10	11	Q9NR45	Q9NR45	Sialic acid synthase	NANS
0.90557	0.95102	0.92915	0.92908	0.75003	1.4019	0.66695	0.96997	0.59763	0.88153	0.73442	0.96574	1.0792	0.69261				7	6	6	20.5	18.5	18.5	43.973	0	8085900000	4173500000	3912500000	5	6	5	5	6	5	5	3	3	4	2	3	2	4	Q9NR46;Q9NR46-2	Q9NR46;Q9NR46-2	Endophilin-B2	SH3GLB2
0.87923	0.89187	0.90391	0.91234	0.67232	1.1884	0.46622	0.84827	0.69215	0.69956	0.76472	0.85383	0.77821	0.69765				14	14	14	42.5	42.5	42.5	50.24	0	36750000000	21257000000	15493000000	8	10	9	7	9	9	10	8	10	8	8	7	9	9	Q9NR50;Q9NR50-3;Q9NR50-2	Q9NR50;Q9NR50-3;Q9NR50-2	Translation initiation factor eIF-2B subunit gamma	EIF2B3
0.96148	0.83432	0.74408	0.85827	0.57754	1.2518	0.65112	1.04	0.81793	0.86477	0.78865	0.78413	0.92414	0.85003				10	10	4	24.2	24.2	11.9	41.817	0	24953000000	14013000000	10940000000	4	5	4	5	7	6	6	3	4	4	4	3	3	3	Q9NR56;Q9NR56-7;Q9NR56-6;Q9NR56-2;Q9NR56-5;Q9NR56-3;Q9NR56-4;Q9NUK0-4;Q9NUK0-3	Q9NR56;Q9NR56-7;Q9NR56-6;Q9NR56-2;Q9NR56-5;Q9NR56-3;Q9NR56-4	Muscleblind-like protein 1	MBNL1
NaN	NaN	NaN	NaN	NaN	NaN	NaN	NaN	NaN	NaN	NaN	NaN	NaN	NaN				2	2	2	4.6	4.6	4.6	59.782	0	1345100000	663380000	681670000	0	1	1	1	0	0	0	1	0	0	0	0	0	0	Q9NR81;Q9NR81-4;Q9NR81-3;Q9NR81-2	Q9NR81;Q9NR81-4;Q9NR81-3;Q9NR81-2	Rho guanine nucleotide exchange factor 3	ARHGEF3
NaN	NaN	NaN	NaN	NaN	NaN	NaN	0.81764	NaN	NaN	NaN	1.6824	NaN	NaN				6	6	6	7.9	7.9	7.9	108.2	0	1761700000	859310000	902360000	2	1	1	1	1	2	1	4	1	1	1	1	1	1	Q9NRA8;Q9NRA8-3;Q9NRA8-2	Q9NRA8;Q9NRA8-3;Q9NRA8-2	Eukaryotic translation initiation factor 4E transporter	EIF4ENIF1
1.1427	0.73211	0.62271	NaN	0.46732	0.9962	NaN	NaN	NaN	NaN	NaN	NaN	NaN	NaN				4	4	4	1.3	1.3	1.3	416.75	0.0030132	9530500000	4947300000	4583200000	1	2	2	2	2	3	1	1	1	2	1	1	2	1	Q9NRC6	Q9NRC6	Spectrin beta chain, non-erythrocytic 5	SPTBN5
1.0423	1.0263	0.98496	0.9674	0.78379	1.3461	0.55524	1.0981	0.69718	0.79666	0.88595	0.86144	0.7112	0.77669				20	18	18	46.1	41.6	41.6	65.677	0	19013000000	10152000000	8860700000	8	11	9	10	11	6	8	8	9	8	11	11	9	13	Q9NRF8	Q9NRF8	CTP synthase 2	CTPS2
0.9006	0.88702	0.79899	0.92692	0.67202	1.2004	NaN	NaN	NaN	NaN	NaN	NaN	NaN	NaN				3	3	3	20.4	20.4	20.4	16.859	0	13985000000	6905800000	7079200000	2	2	2	2	3	2	3	2	2	2	1	2	2	2	Q9NRF9	Q9NRF9	DNA polymerase epsilon subunit 3	POLE3
NaN	1.1835	NaN	1.0566	0.79641	NaN	NaN	1.0062	0.83367	0.93829	0.82712	1.0208	0.85906	0.7808				2	2	2	19.8	19.8	19.8	14.71	0	19834000000	9574800000	10259000000	2	2	2	2	2	2	2	2	2	2	2	1	2	2	Q9NRG0	Q9NRG0	Chromatin accessibility complex protein 1	CHRAC1
NaN	NaN	NaN	NaN	NaN	1.5091	0.70344	NaN	NaN	NaN	NaN	NaN	NaN	NaN				4	3	3	16.9	13.8	13.8	25.673	0.00040258	1831800000	873680000	958140000	2	2	2	2	2	2	2	2	1	1	3	2	1	2	Q9NRG1;Q9NRG1-2;Q9NRG1-3	Q9NRG1;Q9NRG1-2	Phosphoribosyltransferase domain-containing protein 1	PRTFDC1
0.90394	NaN	NaN	0.89595	NaN	NaN	NaN	1.1742	NaN	NaN	NaN	NaN	NaN	NaN				7	7	7	22.2	22.2	22.2	49.688	0	1568900000	874300000	694630000	3	2	1	4	4	1	2	4	2	1	1	1	1	2	Q9NRG4;Q9NRG4-2	Q9NRG4	N-lysine methyltransferase SMYD2	SMYD2
NaN	NaN	NaN	NaN	NaN	NaN	NaN	NaN	NaN	NaN	NaN	NaN	NaN	NaN				1	1	1	5.6	5.6	5.6	34.747	0	76894000	42427000	34468000	0	0	0	0	0	0	0	0	0	1	0	0	1	0	Q9NRG7;Q9NRG7-2;Q9NRG7-3	Q9NRG7;Q9NRG7-2;Q9NRG7-3	Epimerase family protein SDR39U1	SDR39U1
0.98572	1.0152	1.0184	0.76533	0.63138	1.4368	0.60784	0.93805	0.61825	0.72984	0.7162	0.80244	0.67281	0.71515				12	12	12	29.9	29.9	29.9	59.573	0	37140000000	22217000000	14923000000	7	6	5	5	7	4	6	6	7	7	8	4	5	5	Q9NRG9;Q9NRG9-2	Q9NRG9;Q9NRG9-2	Aladin	AAAS
NaN	1.1371	NaN	NaN	NaN	NaN	NaN	NaN	0.83177	0.70603	0.49867	1.0042	NaN	NaN				8	8	8	13.7	13.7	13.7	79.147	0	3850600000	1950500000	1900100000	1	2	2	1	2	0	1	1	3	4	2	5	2	2	Q9NRK6	Q9NRK6	ATP-binding cassette sub-family B member 10, mitochondrial	ABCB10
1.0991	0.9427	0.96937	0.81733	0.83522	1.3512	0.52818	1.0235	0.53346	0.70933	0.64622	0.66502	0.69586	0.78114				7	7	7	5.3	5.3	5.3	178.7	0	273550000000	157540000000	116010000000	2	2	3	1	1	3	4	1	1	1	1	2	2	3	Q9NRL2;Q9NRL2-2	Q9NRL2;Q9NRL2-2	Bromodomain adjacent to zinc finger domain protein 1A	BAZ1A
NaN	1.0169	NaN	NaN	NaN	1.365	NaN	NaN	NaN	NaN	NaN	NaN	NaN	NaN				8	7	7	18.7	17.8	17.8	80.595	0	1339700000	628360000	711310000	3	2	2	2	3	4	2	5	2	1	2	1	2	2	Q9NRL3;Q9NRL3-3;Q9NRL3-2	Q9NRL3;Q9NRL3-3;Q9NRL3-2	Striatin-4	STRN4
0.95377	0.98106	0.99409	0.86362	0.7325	1.3461	0.6571	0.92837	0.67761	0.75136	0.65376	0.81453	0.64133	0.69935				9	9	9	29.8	29.8	29.8	35.776	0	10565000000	6000400000	4564400000	4	4	6	6	6	7	5	5	5	5	6	6	3	7	Q9NRN7;Q9NRN7-2	Q9NRN7	L-aminoadipate-semialdehyde dehydrogenase-phosphopantetheinyl transferase	AASDHPPT
NaN	NaN	NaN	NaN	NaN	NaN	NaN	NaN	NaN	NaN	NaN	NaN	NaN	NaN				3	3	3	14.4	14.4	14.4	23.719	0	306230000	253780000	52455000	1	1	0	1	0	0	1	0	0	0	1	2	1	0	Q9NRN9	Q9NRN9	Methyltransferase-like protein 5	METTL5
0.78134	NaN	NaN	NaN	0.47762	NaN	NaN	NaN	0.50501	NaN	NaN	0.57096	NaN	NaN				1	1	1	8.1	8.1	8.1	16.829	0.00058847	4437100000	2672600000	1764600000	1	1	1	1	1	1	1	1	1	1	1	1	1	1	Q9NRP0;Q9NRP0-2	Q9NRP0;Q9NRP0-2	Oligosaccharyltransferase complex subunit OSTC	OSTC
0.99516	0.68802	0.78207	0.82779	0.59788	0.97261	0.4019	0.99173	0.71817	0.69019	0.87078	0.76096	1.3186	0.67196				4	4	4	41.8	41.8	41.8	9.4598	0	26604000000	14584000000	12019000000	3	3	3	4	3	3	3	3	3	3	2	3	2	3	Q9NRP2	Q9NRP2	COX assembly mitochondrial protein 2 homolog	CMC2
NaN	NaN	NaN	NaN	NaN	NaN	NaN	NaN	NaN	NaN	NaN	NaN	NaN	NaN				1	1	1	22.6	22.6	22.6	9.2234	0	271220000	132380000	138840000	0	1	0	0	0	0	0	1	1	1	0	0	1	1	Q9NRR3	Q9NRR3	CDC42 small effector protein 2	CDC42SE2
NaN	NaN	NaN	NaN	NaN	NaN	NaN	0.84732	NaN	NaN	0.56597	0.91182	NaN	0.73041				4	4	4	3.9	3.9	3.9	159.31	0	716630000	400670000	315960000	0	2	0	1	0	0	0	1	2	1	1	2	1	1	Q9NRR4;Q9NRR4-2;Q9NRR4-4;Q9NRR4-3	Q9NRR4;Q9NRR4-2;Q9NRR4-4;Q9NRR4-3	Ribonuclease 3	DROSHA
NaN	NaN	1.0506	0.88392	0.65249	NaN	NaN	NaN	0.9742	NaN	NaN	0.94907	0.94199	0.73661				11	7	7	22.6	14.8	14.8	63.852	0	5040200000	2788100000	2252100000	6	7	7	7	8	7	7	8	7	7	7	7	6	6	Q9NRR5;Q9NRR5-2	Q9NRR5	Ubiquilin-4	UBQLN4
0.87449	0.71806	0.96298	0.85748	0.67295	1.0993	0.41847	1.0236	0.7791	NaN	0.80571	0.96864	0.5955	0.76662				10	10	10	50.8	50.8	50.8	21.097	0	19477000000	10499000000	8978000000	6	6	8	8	8	6	9	3	3	2	3	3	3	4	Q9NRV9	Q9NRV9	Heme-binding protein 1	HEBP1
1.2359	1.0986	1.2359	1.4774	NaN	1.915	0.84723	1.0932	0.71355	0.81194	0.71329	0.74813	0.74032	0.61614				6	6	6	37.9	37.9	37.9	22.826	0	7625000000	4096400000	3528600000	2	2	2	2	2	2	2	4	3	3	3	4	4	3	Q9NRW3	Q9NRW3	DNA dC->dU-editing enzyme APOBEC-3C	APOBEC3C
0.85346	NaN	NaN	0.98602	0.74104	NaN	0.99756	0.93664	0.72381	0.97429	0.83342	0.95602	0.78662	0.78805				7	7	7	15.6	15.6	15.6	65.076	0	4340600000	2203800000	2136800000	1	3	2	3	3	2	4	3	5	5	2	3	4	4	Q9NRW7;Q9NRW7-2	Q9NRW7;Q9NRW7-2	Vacuolar protein sorting-associated protein 45	VPS45
0.96986	0.88572	0.70883	0.87223	0.69268	0.83081	0.61495	1.0065	0.72468	NaN	0.74518	0.94833	0.65974	0.87903				7	7	7	35.7	35.7	35.7	27.924	0	20191000000	11237000000	8954400000	3	4	4	3	4	3	4	3	2	2	3	2	2	2	Q9NRX1	Q9NRX1	RNA-binding protein PNO1	PNO1
1.1005	NaN	NaN	0.79136	0.59663	1.1536	NaN	0.99284	0.59994	0.75243	0.76681	0.71025	0.69131	0.68644				6	6	6	34.3	34.3	34.3	20.05	0	23768000000	13229000000	10539000000	3	2	1	2	2	2	1	4	5	5	4	5	5	5	Q9NRX2	Q9NRX2	39S ribosomal protein L17, mitochondrial	MRPL17
1.01	0.9193	0.87295	0.98946	0.68251	1.3521	0.60454	1.0078	0.91566	1.0222	0.931	1.1587	1.1789	1.0281				5	5	5	46.4	46.4	46.4	13.832	0	48687000000	26052000000	22635000000	4	4	4	4	4	4	4	4	4	4	4	4	4	3	Q9NRX4;Q9NRX4-2	Q9NRX4	14 kDa phosphohistidine phosphatase	PHPT1
1.0031	0.76609	0.74115	0.71752	0.71554	NaN	NaN	1.0996	0.91474	1.0818	NaN	1.0569	1.0543	0.87216				3	3	3	48.1	48.1	48.1	11.425	0	10447000000	5540800000	4906400000	1	1	2	2	2	1	1	2	2	2	2	2	2	2	Q9NRY2;Q9NRY2-2	Q9NRY2	SOSS complex subunit C	INIP
0.83929	0.67016	0.97769	1.1611	0.63779	0.97622	0.76849	0.94129	0.52744	0.92773	0.69647	0.74761	0.74313	0.60857				20	20	20	17.5	17.5	17.5	170.51	0	7357000000	3887200000	3469800000	7	7	6	4	7	7	7	8	6	6	5	4	4	6	Q9NRY4	Q9NRY4	Rho GTPase-activating protein 35	ARHGAP35
NaN	0.98504	NaN	NaN	NaN	NaN	NaN	NaN	NaN	NaN	NaN	NaN	NaN	NaN				7	7	7	18.8	18.8	18.8	55.468	0	1300400000	793000000	507420000	4	4	2	2	1	2	2	2	2	2	3	0	2	1	Q9NRY5	Q9NRY5	Protein FAM114A2	FAM114A2
0.89516	0.95269	0.83985	0.89642	0.70261	NaN	0.4601	0.89841	0.72777	0.83624	0.84094	0.76788	0.70201	0.73239				13	13	13	16.3	16.3	16.3	97.073	0	6459700000	3194000000	3265700000	4	4	4	4	3	3	5	6	7	6	6	7	4	7	Q9NRZ9;Q9NRZ9-3;Q9NRZ9-2;Q9NRZ9-6;Q9NRZ9-5;Q9NRZ9-4;Q9NRZ9-8;Q9NRZ9-7;Q9NRZ9-9	Q9NRZ9;Q9NRZ9-3;Q9NRZ9-2;Q9NRZ9-6;Q9NRZ9-5;Q9NRZ9-4	Lymphoid-specific helicase	HELLS
NaN	NaN	NaN	NaN	NaN	NaN	0.49874	NaN	NaN	NaN	0.95718	NaN	NaN	NaN				4	4	4	28.7	28.7	28.7	18.051	0.00020383	1971300000	1067600000	903640000	0	0	1	1	0	1	1	2	0	0	2	1	1	1	Q9NS18;Q9NS18-2	Q9NS18;Q9NS18-2	Glutaredoxin-2, mitochondrial	GLRX2
0.98805	1.0607	1.1158	0.99859	0.76917	1.4745	0.57567	0.93982	0.72031	0.84925	0.92241	0.86497	0.98114	0.84511				7	7	7	78.2	78.2	78.2	15.521	0	117750000000	67555000000	50197000000	6	5	6	6	5	6	6	6	5	7	5	4	6	4	Q9NS69	Q9NS69	Mitochondrial import receptor subunit TOM22 homolog	TOMM22
1.0223	0.89305	1.037	0.8792	0.75634	NaN	0.71325	0.88255	0.82834	0.81832	0.62536	0.81854	0.73292	0.60581				8	8	8	20.2	20.2	20.2	50.854	0	10932000000	5766800000	5165600000	4	5	5	4	5	3	5	7	5	5	3	4	4	6	Q9NS86	Q9NS86	LanC-like protein 2	LANCL2
NaN	NaN	NaN	NaN	NaN	NaN	NaN	1.1629	0.78074	NaN	NaN	NaN	NaN	0.96539				10	10	10	8.9	8.9	8.9	160.16	0	2058200000	919610000	1138600000	0	2	1	2	0	1	1	3	3	1	2	0	3	5	Q9NS87;Q9NS87-2;Q9NS87-4;Q9NS87-3	Q9NS87;Q9NS87-2;Q9NS87-4	Kinesin-like protein KIF15	KIF15
NaN	NaN	NaN	NaN	NaN	NaN	NaN	NaN	NaN	0.67179	NaN	NaN	0.71896	NaN				7	7	7	15.8	15.8	15.8	56.222	0	3463600000	2021800000	1441800000	0	1	1	2	1	0	1	2	2	2	1	0	2	1	Q9NS91	Q9NS91	E3 ubiquitin-protein ligase RAD18	RAD18
NaN	1.1823	1.3982	1.0206	NaN	NaN	NaN	NaN	NaN	NaN	NaN	NaN	NaN	NaN				3	3	3	13.6	13.6	13.6	39.836	0	1234600000	637720000	596850000	1	3	2	2	1	0	1	0	0	0	0	0	0	0	Q9NSC5;Q9NSC5-5;Q9NSC5-2	Q9NSC5;Q9NSC5-5;Q9NSC5-2	Homer protein homolog 3	HOMER3
1.0321	0.91258	0.92559	0.90085	0.68992	1.34	0.57043	1.019	0.709	0.80122	0.80005	0.82214	0.77771	0.7447				26	26	26	45	45	45	66.115	0	250420000000	137030000000	113380000000	20	20	19	21	19	18	18	19	17	17	18	20	18	19	Q9NSD9;Q9NSD9-2	Q9NSD9;Q9NSD9-2	Phenylalanine--tRNA ligase beta subunit	FARSB
0.95244	0.90023	0.92478	0.87737	0.6373	1.1892	0.56175	0.97947	0.69493	0.84477	0.83316	0.89267	0.77567	0.74606				35	35	35	37.5	37.5	37.5	113.79	0	297620000000	161490000000	136130000000	26	26	27	24	27	27	25	27	26	25	28	27	27	26	Q9NSE4	Q9NSE4	Isoleucine--tRNA ligase, mitochondrial	IARS2
NaN	NaN	NaN	NaN	NaN	NaN	NaN	NaN	NaN	NaN	NaN	NaN	NaN	NaN				3	3	3	20.9	20.9	20.9	25.456	0	949160000	708010000	241150000	1	1	2	1	2	1	2	1	0	0	1	1	0	0	Q9NSI2;Q9NSI2-2	Q9NSI2;Q9NSI2-2	Protein FAM207A	FAM207A
NaN	NaN	NaN	NaN	NaN	NaN	NaN	NaN	NaN	NaN	NaN	NaN	NaN	NaN				11	6	6	24.2	16	16	68.639	0	1122800000	652120000	470680000	3	3	6	6	3	4	2	6	5	3	3	5	3	3	Q9NSK0;Q9NSK0-3;Q9NSK0-5;Q9NSK0-4	Q9NSK0;Q9NSK0-3;Q9NSK0-5	Kinesin light chain 4	KLC4
NaN	NaN	NaN	NaN	NaN	NaN	NaN	NaN	NaN	NaN	NaN	NaN	NaN	NaN				4	4	4	28.3	28.3	28.3	19.737	0	228280000	72395000	155880000	1	0	0	0	0	1	2	1	0	0	0	1	0	1	Q9NSP4;Q9NSP4-4;Q9NSP4-2	Q9NSP4;Q9NSP4-4;Q9NSP4-2	Centromere protein M	CENPM
NaN	NaN	NaN	NaN	NaN	NaN	NaN	NaN	NaN	NaN	NaN	NaN	NaN	NaN				3	3	3	11.7	11.7	11.7	38.923	0	433510000	299010000	134510000	0	0	1	0	1	0	2	1	1	0	0	1	0	0	Q9NSU2;Q9NSU2-2;Q9NSU2-3	Q9NSU2;Q9NSU2-2;Q9NSU2-3	Three prime repair exonuclease 1	TREX1
1.1046	0.81557	0.85327	0.78628	0.58355	1.2651	0.47982	1.1005	0.54305	0.73451	NaN	0.72864	0.55681	0.47903				17	17	17	19.2	19.2	19.2	136.92	0	7783900000	4229200000	3554800000	6	9	8	7	8	8	8	8	5	4	1	4	5	5	Q9NSV4;Q9NSV4-5;Q9NSV4-4;Q9NSV4-6;Q9NSV4-7;Q9NSV4-1;Q9NSV4-2	Q9NSV4;Q9NSV4-5;Q9NSV4-4;Q9NSV4-6;Q9NSV4-7	Protein diaphanous homolog 3	DIAPH3
NaN	NaN	NaN	NaN	NaN	NaN	NaN	NaN	NaN	NaN	NaN	NaN	NaN	0.9622				2	2	2	3.5	3.5	3.5	75.811	0.0099368	1185600000	647880000	537710000	0	0	0	0	0	0	0	1	0	1	1	1	1	2	Q9NSY1-3;Q9NSY1;Q9NSY1-2	Q9NSY1-3;Q9NSY1;Q9NSY1-2	BMP-2-inducible protein kinase	BMP2K
1.039	0.84514	0.88698	0.93985	0.65053	1.3458	0.57885	1.0454	0.6944	0.80113	0.72451	0.83235	0.70488	0.75553				9	9	9	36.3	36.3	36.3	35.864	0	39119000000	20669000000	18450000000	7	8	6	6	7	5	7	5	4	7	4	4	3	6	Q9NT62;Q9NT62-2	Q9NT62;Q9NT62-2	Ubiquitin-like-conjugating enzyme ATG3	ATG3
NaN	NaN	NaN	NaN	NaN	NaN	NaN	NaN	NaN	NaN	NaN	NaN	NaN	NaN				1	1	1	2.8	2.8	2.8	43.573	0.0039311	90558000	48695000	41863000	1	1	0	0	0	0	0	1	0	0	1	1	1	1	Q9NTG7;Q9NTG7-2	Q9NTG7;Q9NTG7-2	NAD-dependent protein deacetylase sirtuin-3, mitochondrial	SIRT3
0.93917	0.94459	0.9332	0.85247	0.84449	1.4797	0.6223	1.0359	0.71584	0.83271	0.91374	0.80112	0.7862	0.76294				35	31	31	28.3	26.3	26.3	158.28	0	61103000000	30613000000	30490000000	24	23	23	23	22	18	24	17	17	14	19	18	19	19	Q9NTI5-2;Q9NTI5;Q9NTI5-3;Q9NTI5-4;Q9NTI5-5	Q9NTI5-2;Q9NTI5	Sister chromatid cohesion protein PDS5 homolog B	PDS5B
0.95071	0.84804	0.89868	0.89841	0.68871	1.201	0.53174	1.0303	0.63122	0.76595	0.74317	0.74272	0.66998	0.66114				52	52	52	42.3	42.3	42.3	147.18	0	256210000000	137860000000	118350000000	34	32	35	36	35	31	35	31	31	32	31	29	29	33	Q9NTJ3;Q9NTJ3-2	Q9NTJ3;Q9NTJ3-2	Structural maintenance of chromosomes protein 4	SMC4
1.0183	0.98837	0.98942	0.62266	0.7315	1.3579	0.60399	1.0383	0.77039	0.87036	0.90069	0.85644	0.77493	0.79687				19	19	19	28.4	28.4	28.4	66.966	0	46815000000	24645000000	22170000000	12	13	14	12	10	12	14	14	13	11	13	14	12	13	Q9NTJ5;Q9NTJ5-2	Q9NTJ5;Q9NTJ5-2	Phosphatidylinositide phosphatase SAC1	SACM1L
1.0118	0.89793	0.92744	0.93452	0.691	1.192	0.55817	1.0452	0.72561	0.77029	0.77555	0.7807	0.80129	0.77092				17	17	5	39.9	39.9	12.9	44.743	0	249010000000	134150000000	114860000000	14	14	13	15	17	15	13	13	14	14	15	13	14	14	Q9NTK5;Q9NTK5-3	Q9NTK5;Q9NTK5-3	Obg-like ATPase 1	OLA1
0.86851	1.0194	1.152	1.0658	0.84962	1.385	0.81494	0.95455	0.88567	0.65295	1.035	0.83584	0.56186	0.59898				7	7	7	46.2	46.2	46.2	29.341	0	18545000000	10452000000	8093000000	4	4	4	6	5	3	4	3	4	4	4	4	3	4	Q9NTM9	Q9NTM9	Copper homeostasis protein cutC homolog	CUTC
0.83383	0.861	0.81966	0.86144	0.55756	1.1734	0.51618	0.98049	0.58113	0.66881	0.7126	0.80219	0.74337	0.59351				8	8	8	32.2	32.2	32.2	33.698	0	14085000000	8470700000	5613900000	6	6	6	6	6	4	5	6	4	4	5	3	4	3	Q9NTX5;Q9NTX5-6;Q9NTX5-2;Q9NTX5-3;Q9NTX5-5;Q9NTX5-4	Q9NTX5;Q9NTX5-6;Q9NTX5-2;Q9NTX5-3;Q9NTX5-5	Ethylmalonyl-CoA decarboxylase	ECHDC1
0.93337	0.82806	0.84734	0.91876	0.71384	1.22	0.61406	0.95218	0.74252	0.80554	0.79079	0.78487	0.78566	0.83324				12	12	12	14.8	14.8	14.8	97.394	0	63154000000	35490000000	27664000000	8	6	6	6	6	9	7	9	11	11	10	10	11	11	Q9NTZ6	Q9NTZ6	RNA-binding protein 12	RBM12
1.1282	0.92136	0.97273	0.9472	0.77014	1.5957	0.57705	1.1469	0.79426	0.80183	0.76477	0.79224	0.75527	0.76872				46	46	45	11.5	11.5	11.4	632.81	0	8970300000	4727200000	4243100000	9	15	14	13	8	5	9	14	9	11	12	8	9	15	Q9NU22;REV__P21359-3;REV__P21359-5;REV__P21359-4	Q9NU22	Midasin	MDN1
NaN	NaN	NaN	NaN	NaN	NaN	NaN	NaN	NaN	NaN	NaN	NaN	NaN	NaN				2	2	2	21.6	21.6	21.6	10.449	0.0017169	274710000	140880000	133820000	0	0	0	1	0	0	0	1	1	0	0	0	1	0	Q9NU23	Q9NU23	LYR motif-containing protein 2	LYRM2
NaN	NaN	NaN	NaN	NaN	NaN	NaN	NaN	NaN	NaN	NaN	NaN	NaN	NaN				1	1	1	9.8	9.8	9.8	15.511	0	877030000	404320000	472710000	0	0	1	0	1	1	0	0	0	1	1	0	0	0	Q9NUG6	Q9NUG6	p53 and DNA damage-regulated protein 1	PDRG1
0.94798	0.95385	0.88096	0.83767	0.71458	1.2004	0.62962	1.0559	0.59678	NaN	1.1269	0.79773	1.0183	0.72613				9	9	9	31.2	31.2	31.2	30.777	0	15940000000	8692300000	7247800000	5	5	4	6	5	3	4	2	5	4	5	4	2	5	Q9NUI1;Q9NUI1-3;Q9NUI1-2	Q9NUI1;Q9NUI1-3	Peroxisomal 2,4-dienoyl-CoA reductase	DECR2
0.99794	0.859	0.93119	1.0192	0.61484	1.1721	0.57009	1.0402	0.66693	0.94515	0.89598	0.78408	0.73601	0.7491				9	9	3	34.6	34.6	15	33.932	0	54240000000	31933000000	22307000000	7	7	7	7	7	8	6	7	7	8	7	9	8	8	Q9NUJ1;Q9NUJ1-3	Q9NUJ1	Mycophenolic acid acyl-glucuronide esterase, mitochondrial	ABHD10
NaN	NaN	NaN	NaN	NaN	NaN	NaN	NaN	NaN	NaN	NaN	NaN	NaN	NaN				2	2	2	5.5	5.5	5.5	57.034	0.0060897	30474000	30474000	0	0	0	1	0	0	0	0	0	0	0	0	0	0	1	Q9NUJ3	Q9NUJ3	T-complex protein 11-like protein 1	TCP11L1
NaN	NaN	NaN	NaN	NaN	NaN	NaN	NaN	NaN	NaN	NaN	NaN	NaN	NaN				5	1	1	10.5	2.5	2.5	38.531	0.0078553	0	0	0	2	2	2	1	4	5	2	1	1	1	1	1	1	1	Q9NUK0;Q9NUK0-2	Q9NUK0;Q9NUK0-2	Muscleblind-like protein 3	MBNL3
1.1258	0.99592	0.98412	0.76606	NaN	1.3613	0.65705	1.044	0.71668	0.84815	NaN	0.85576	NaN	0.90635				10	10	10	22.8	22.8	22.8	62.64	0	5754700000	3211600000	2543100000	2	4	4	4	3	5	5	3	3	2	3	5	2	5	Q9NUL3;Q9NUL3-8;Q9NUL3-3;Q9NUL3-2;Q9NUL3-7;Q9NUL3-6;Q9NUL3-4;Q9NUL3-5	Q9NUL3;Q9NUL3-8;Q9NUL3-3;Q9NUL3-2;Q9NUL3-7;Q9NUL3-6;Q9NUL3-4	Double-stranded RNA-binding protein Staufen homolog 2	STAU2
1.0176	0.90999	0.87219	0.82633	0.64676	1.2125	0.45955	0.95367	0.58104	0.75327	0.80808	0.81451	0.76041	0.70403				8	8	8	19.4	19.4	19.4	59.58	0	14024000000	7613400000	6410800000	3	5	3	4	3	2	4	4	5	5	3	5	4	5	Q9NUL7	Q9NUL7	Probable ATP-dependent RNA helicase DDX28	DDX28
NaN	NaN	NaN	NaN	NaN	NaN	NaN	NaN	NaN	NaN	NaN	NaN	NaN	NaN				2	2	2	9.5	9.5	9.5	31.127	0	2049800000	1157700000	892020000	1	1	1	1	1	0	0	2	1	2	1	2	1	1	Q9NUM4	Q9NUM4	Transmembrane protein 106B	TMEM106B
NaN	NaN	NaN	NaN	NaN	NaN	NaN	NaN	NaN	NaN	NaN	NaN	NaN	NaN				1	1	1	4.4	4.4	4.4	61.388	0	168190000	104630000	63567000	0	0	0	0	0	0	0	1	1	1	0	1	0	1	Q9NUN5;Q9NUN5-4;Q9NUN5-2;Q9NUN5-3	Q9NUN5;Q9NUN5-4;Q9NUN5-2;Q9NUN5-3	Probable lysosomal cobalamin transporter	LMBRD1
NaN	NaN	NaN	NaN	NaN	NaN	NaN	NaN	NaN	NaN	0.79928	0.70162	NaN	0.66579				5	5	5	14.6	14.6	14.6	54.246	0	1508900000	916660000	592230000	1	1	1	2	1	1	1	1	2	2	3	4	3	3	Q9NUP7;Q9NUP7-2	Q9NUP7	tRNA:m(4)X modification enzyme TRM13 homolog	TRMT13
0.98538	0.9157	1.0333	0.95968	0.80621	1.3023	0.81383	0.95779	0.88816	0.74623	0.73392	0.83644	0.88401	0.84077				8	8	5	41.6	41.6	24.9	21.834	0	20218000000	9120100000	11097000000	6	6	7	6	5	6	6	4	4	4	4	4	4	7	Q9NUP9;Q9HAP6	Q9NUP9	Protein lin-7 homolog C	LIN7C
NaN	NaN	NaN	NaN	NaN	NaN	NaN	NaN	NaN	0.87992	NaN	0.84595	NaN	0.68187				3	3	3	9.3	9.3	9.3	42.072	0.0013454	3131300000	1628900000	1502300000	0	0	0	1	0	0	0	2	2	3	2	1	1	2	Q9NUQ2	Q9NUQ2	1-acyl-sn-glycerol-3-phosphate acyltransferase epsilon	AGPAT5
0.99149	0.89198	0.85139	0.92565	0.80284	1.1537	0.50006	1.0504	0.6622	0.78389	0.73724	0.77646	0.74039	0.8509				19	19	19	42.6	42.6	42.6	60.585	0	35955000000	19685000000	16269000000	12	13	12	13	13	11	11	10	8	7	7	8	10	8	Q9NUQ3;Q9NUQ3-2	Q9NUQ3;Q9NUQ3-2	Gamma-taxilin	TXLNG
NaN	NaN	NaN	NaN	NaN	NaN	NaN	NaN	NaN	NaN	NaN	NaN	NaN	NaN				3	3	3	7.7	7.7	7.7	61.728	0	1025900000	534460000	491480000	0	1	1	2	2	1	1	0	1	1	1	1	0	1	Q9NUQ6;Q9NUQ6-2;Q9NUQ6-4;Q9NUQ6-3	Q9NUQ6;Q9NUQ6-2;Q9NUQ6-4;Q9NUQ6-3	SPATS2-like protein	SPATS2L
NaN	NaN	NaN	NaN	NaN	NaN	NaN	1.0819	0.6861	NaN	0.75083	NaN	NaN	NaN				5	5	5	17.5	17.5	17.5	53.261	0	2758500000	1497500000	1261000000	1	2	2	1	2	2	2	3	2	2	1	4	2	1	Q9NUQ7	Q9NUQ7	Ufm1-specific protease 2	UFSP2
0.99817	0.88386	0.86146	0.88195	0.68906	1.0027	0.51086	0.98823	0.66281	0.73849	0.81048	0.7511	0.80876	0.76549				16	16	16	25.7	25.7	25.7	79.744	0	40689000000	23522000000	17167000000	8	8	10	8	8	7	9	8	6	7	7	6	4	6	Q9NUQ8;Q9NUQ8-2	Q9NUQ8;Q9NUQ8-2	ATP-binding cassette sub-family F member 3	ABCF3
1.104	1.1332	1.1756	1.0496	0.83237	1.5965	0.6854	1.0358	0.79362	0.93428	0.90582	0.93285	0.72781	0.7959				16	16	16	55.6	55.6	55.6	36.748	0	187510000000	100840000000	86669000000	12	14	13	13	13	12	13	12	13	14	14	13	15	14	Q9NUQ9;Q9NUQ9-2;Q9H0Q0	Q9NUQ9	Protein FAM49B	FAM49B
0.98186	0.96182	0.94742	0.93256	0.7272	1.2649	0.59852	1.055	0.70601	0.86046	0.7632	0.84657	0.87626	0.71836				30	30	5	63.8	63.8	18.4	53.974	0	195550000000	107220000000	88322000000	23	22	23	25	23	25	23	17	18	19	19	18	19	17	Q9NUU7;Q9UMR2-2;Q9UMR2-4;Q9NUU7-2;Q9UHL0;Q9UHL0-2	Q9NUU7;Q9UMR2-2;Q9UMR2-4;Q9NUU7-2	ATP-dependent RNA helicase DDX19A;ATP-dependent RNA helicase DDX19B	DDX19A;DDX19B
NaN	NaN	NaN	NaN	NaN	NaN	NaN	NaN	NaN	NaN	NaN	NaN	NaN	NaN				3	3	3	7.4	7.4	7.4	68.42	0	557500000	354310000	203190000	1	1	1	1	1	1	1	1	0	2	0	0	0	1	Q9NUW8;Q9NUW8-2	Q9NUW8;Q9NUW8-2	Tyrosyl-DNA phosphodiesterase 1	TDP1
1.0377	0.90996	1.2133	1.0513	0.76416	1.4675	NaN	0.97891	0.76168	0.82663	0.87379	0.80013	0.76098	0.78001				8	8	8	17.6	17.6	17.6	78.321	0	9388500000	4957100000	4431500000	5	6	4	3	4	4	2	6	5	5	4	5	3	5	Q9NUY8;Q9NUY8-2	Q9NUY8;Q9NUY8-2	TBC1 domain family member 23	TBC1D23
NaN	0.97782	NaN	NaN	NaN	NaN	NaN	NaN	NaN	NaN	NaN	NaN	NaN	NaN				4	4	4	11.9	11.9	11.9	51.402	0	1680700000	974420000	706260000	2	2	2	2	3	2	3	1	1	2	1	1	1	1	Q9NV06	Q9NV06	DDB1- and CUL4-associated factor 13	DCAF13
NaN	NaN	NaN	NaN	NaN	NaN	NaN	NaN	NaN	NaN	NaN	NaN	NaN	NaN				2	2	2	15.2	15.2	15.2	21.85	0	285690000	37041000	248650000	0	2	1	2	1	0	1	0	0	0	0	0	0	1	Q9NV31	Q9NV31	U3 small nucleolar ribonucleoprotein protein IMP3	IMP3
1.2088	0.81743	0.99358	0.98241	NaN	1.5584	0.48306	NaN	NaN	NaN	NaN	1.5282	NaN	NaN				3	3	3	19.5	19.5	19.5	18.609	0.0030183	1152800000	656010000	496810000	2	3	3	2	1	3	3	0	0	1	0	2	0	1	Q9NV35	Q9NV35	Probable 8-oxo-dGTP diphosphatase NUDT15	NUDT15
NaN	NaN	NaN	NaN	NaN	NaN	NaN	NaN	NaN	NaN	NaN	NaN	NaN	NaN				1	1	1	7.4	7.4	7.4	22.417	0	844190000	63338000	780850000	0	1	1	1	1	1	1	1	1	0	1	1	1	1	Q9NV56	Q9NV56	MRG/MORF4L-binding protein	MRGBP
1.148	NaN	NaN	NaN	NaN	0.81381	0.60409	1.0922	0.89478	1.1662	NaN	NaN	0.77186	NaN				7	7	7	9.1	9.1	9.1	101.98	0	2025400000	1201100000	824280000	2	2	3	4	4	2	3	2	2	2	1	3	2	1	Q9NV70;Q9NV70-2	Q9NV70;Q9NV70-2	Exocyst complex component 1	EXOC1
NaN	1.1327	1.1199	NaN	NaN	NaN	NaN	NaN	NaN	NaN	NaN	NaN	NaN	NaN				4	4	4	10.8	10.8	10.8	73.814	0	1300400000	532070000	768370000	0	3	2	1	1	1	1	1	1	1	1	1	1	1	Q9NV88;Q9NV88-3;Q9NV88-2	Q9NV88;Q9NV88-3;Q9NV88-2	Integrator complex subunit 9	INTS9
NaN	NaN	0.85764	0.77569	0.75493	1.3968	NaN	NaN	NaN	NaN	NaN	NaN	NaN	NaN				6	6	6	20.8	20.8	20.8	40.683	0	4168500000	2073200000	2095300000	2	2	4	5	4	3	3	0	1	2	0	0	2	2	Q9NV96;Q9NV96-2;Q9NV96-3	Q9NV96;Q9NV96-2;Q9NV96-3	Cell cycle control protein 50A	TMEM30A
1.0531	1.4662	0.85565	0.86451	NaN	NaN	0.30468	0.93183	1.0054	0.78776	0.78975	0.77932	0.85618	0.82247				15	10	6	39.2	29.1	18.4	49.398	0	11941000000	6685700000	5255700000	8	8	8	8	7	8	6	5	8	6	6	7	3	7	Q9NVA2;Q9NVA2-2	Q9NVA2;Q9NVA2-2	Septin-11	2011-09-01
NaN	NaN	NaN	NaN	NaN	NaN	NaN	NaN	NaN	NaN	NaN	NaN	NaN	NaN				2	2	2	6.7	6.7	6.7	49.965	0.00059032	950390000	448230000	502150000	1	1	1	1	1	0	0	1	1	1	1	1	0	0	Q9NVC3;Q9NVC3-2	Q9NVC3;Q9NVC3-2	Putative sodium-coupled neutral amino acid transporter 7	SLC38A7
NaN	0.64612	NaN	1.1392	NaN	NaN	NaN	NaN	0.67837	NaN	0.7051	NaN	NaN	0.97381				8	8	8	14.9	14.9	14.9	72.889	0	1917000000	1056500000	860550000	3	3	1	4	3	2	3	2	3	0	2	2	0	4	Q9NVC6;Q9NVC6-2	Q9NVC6	Mediator of RNA polymerase II transcription subunit 17	MED17
0.92403	0.93009	1.0462	0.8859	0.64692	1.2535	0.5381	1.0352	0.74615	0.77372	0.79003	0.82238	0.66415	0.6896				9	9	7	25.8	25.8	20.2	42.243	0	41701000000	22578000000	19122000000	9	5	7	9	8	7	8	5	6	5	6	4	4	5	Q9NVD7;Q9NVD7-2	Q9NVD7	Alpha-parvin	PARVA
NaN	NaN	NaN	NaN	NaN	NaN	NaN	NaN	NaN	NaN	NaN	NaN	NaN	NaN				4	4	4	8	8	8	85.99	0	299120000	168670000	130460000	1	1	1	1	1	1	0	2	0	0	0	2	0	2	Q9NVE7	Q9NVE7	Pantothenate kinase 4	PANK4
0.99495	0.95424	0.76305	0.90689	0.69745	1.3135	0.50183	0.99422	0.61673	0.59606	0.75628	0.6728	0.83654	0.66421				6	6	6	21.7	21.7	21.7	41.149	0	149350000000	78247000000	71104000000	3	4	3	2	3	3	3	4	4	1	3	2	2	2	Q9NVF7;Q9NVF7-2	Q9NVF7	F-box only protein 28	FBXO28
0.69225	0.84478	0.88954	1.2728	0.6037	NaN	0.57019	1.0048	NaN	0.92216	0.78708	0.74024	0.84214	NaN				6	6	6	16.8	16.8	16.8	46.553	0	2865300000	1682300000	1183000000	2	3	3	3	3	2	3	3	2	3	3	3	3	2	Q9NVG8;Q9NVG8-2;Q9NVG8-3	Q9NVG8;Q9NVG8-2	TBC1 domain family member 13	TBC1D13
0.97763	0.78235	0.77667	0.65813	0.52012	1.0785	0.47285	0.94726	0.61774	0.72371	0.76911	0.6847	0.64671	0.67583				13	13	13	29.3	29.3	29.3	63.277	0	14006000000	8298800000	5707200000	6	5	4	5	7	5	5	7	5	7	6	7	5	7	Q9NVH1;Q9NVH1-3;Q9NVH1-2	Q9NVH1;Q9NVH1-3;Q9NVH1-2	DnaJ homolog subfamily C member 11	DNAJC11
0.89115	NaN	NaN	0.80775	0.71318	1.4008	NaN	0.99685	0.80297	0.77012	1.0411	0.81612	NaN	0.6214				5	5	5	6.2	6.2	6.2	106.83	0	26122000000	13683000000	12439000000	2	2	2	2	2	3	2	3	3	1	3	2	2	2	Q9NVH2;Q9NVH2-3;Q9NVH2-2;Q9NVH2-4	Q9NVH2;Q9NVH2-3;Q9NVH2-2;Q9NVH2-4	Integrator complex subunit 7	INTS7
1.0039	0.91517	1.0406	0.84006	0.76826	1.3038	0.55602	0.98972	0.74652	0.86662	0.84727	0.88136	0.71365	0.71017				36	36	36	33.9	33.9	33.9	149.32	0	42922000000	23736000000	19186000000	11	13	17	15	13	10	15	15	18	17	17	16	14	17	Q9NVI1;Q9NVI1-1;Q9NVI1-2;Q9NVI1-4	Q9NVI1;Q9NVI1-1;Q9NVI1-2	Fanconi anemia group I protein	FANCI
1.0617	0.9524	0.90868	0.86732	0.68725	1.2397	0.57025	0.98407	0.6596	0.78043	0.93402	0.66781	0.78316	0.68209				27	27	8	50	50	15.2	66.217	0	119570000000	65001000000	54565000000	15	19	19	16	20	19	20	15	15	14	16	18	16	17	Q9NVI7-2;Q9NVI7;Q9NVI7-3	Q9NVI7-2;Q9NVI7;Q9NVI7-3	ATPase family AAA domain-containing protein 3A	ATAD3A
0.96362	0.91858	0.95629	0.91987	0.74323	1.3888	1.2614	1.0056	0.68669	0.8466	0.71365	0.81663	0.78946	0.7085				8	8	4	31.7	31.7	21.5	21.539	0	39269000000	20277000000	18992000000	6	7	6	7	7	6	7	3	4	3	3	4	5	5	Q9NVJ2;Q9NVJ2-2	Q9NVJ2;Q9NVJ2-2	ADP-ribosylation factor-like protein 8B	ARL8B
1.0463	0.82968	0.9745	1.0606	0.72345	1.2939	0.75679	1.021	0.88314	0.79497	0.77101	0.98831	0.92705	0.93337				13	13	13	26.2	26.2	26.2	78.458	0	17405000000	9199300000	8205500000	6	7	7	8	6	5	8	5	8	5	5	5	3	8	Q9NVM4;Q9NVM4-3;Q9NVM4-2;Q9NVM4-4	Q9NVM4;Q9NVM4-3;Q9NVM4-2;Q9NVM4-4	Protein arginine N-methyltransferase 7	PRMT7
0.8374	0.742	0.82545	0.95357	0.5954	1.625	0.59877	NaN	NaN	NaN	1.0077	NaN	NaN	NaN				6	6	6	26.6	26.6	26.6	34.687	0	3669600000	2230000000	1439600000	4	4	4	5	3	3	4	2	1	1	3	1	1	1	Q9NVM6	Q9NVM6	DnaJ homolog subfamily C member 17	DNAJC17
1.1695	0.97115	1.1213	1.0845	0.93533	1.6704	0.62111	NaN	NaN	0.79151	NaN	NaN	0.72261	0.65934				10	10	10	18	18	18	80.224	0	2530300000	1335500000	1194800000	3	5	5	4	4	3	2	0	1	2	1	1	3	2	Q9NVM9;Q9NVM9-2	Q9NVM9;Q9NVM9-2	Protein asunder homolog	ASUN
0.96119	0.88871	0.97258	0.87221	0.63556	1.4039	0.56229	1.0644	0.77166	0.84963	0.83835	0.81183	0.75921	0.78973				19	19	19	44.2	44.2	44.2	65.572	0	37006000000	20585000000	16420000000	13	11	10	12	13	8	12	13	11	10	12	11	12	12	Q9NVN8	Q9NVN8	Guanine nucleotide-binding protein-like 3-like protein	GNL3L
1.0252	0.88723	0.86651	0.8522	0.68248	1.2124	0.52731	1.0092	0.65938	0.77526	0.74316	0.7699	0.79656	0.7552				15	15	15	27	27	27	75.406	0	65721000000	36460000000	29261000000	10	11	12	13	11	12	12	11	10	9	12	8	9	9	Q9NVP1	Q9NVP1	ATP-dependent RNA helicase DDX18	DDX18
1.101	1.1107	1.1308	0.70931	0.69949	1.001	0.70137	NaN	0.59325	0.79767	NaN	NaN	NaN	NaN				6	6	6	34.1	34.1	34.1	20.215	0.00020362	8545900000	4555400000	3990500000	3	4	4	4	3	3	4	1	2	2	1	1	1	3	Q9NVQ4;Q9NVQ4-3;Q9NVQ4-2	Q9NVQ4;Q9NVQ4-3;Q9NVQ4-2	Fas apoptotic inhibitory molecule 1	FAIM
NaN	NaN	NaN	NaN	NaN	NaN	NaN	NaN	NaN	NaN	NaN	NaN	NaN	NaN				2	2	2	3.5	3.5	3.5	82.235	0.0053853	34052000	18060000	15992000	0	0	0	1	0	0	0	0	1	0	0	0	1	1	Q9NVR2	Q9NVR2	Integrator complex subunit 10	INTS10
NaN	NaN	NaN	NaN	NaN	NaN	NaN	NaN	NaN	NaN	NaN	NaN	NaN	NaN				6	6	6	8.7	8.7	8.7	91.113	0.00039841	619580000	409730000	209850000	2	1	1	1	3	1	1	1	1	0	0	0	1	0	Q9NVR5;Q9NVR5-2	Q9NVR5;Q9NVR5-2	Protein kintoun	DNAAF2
1.0847	0.96663	0.85846	0.73531	0.92142	1.2423	NaN	1.2807	0.66031	0.8321	NaN	0.80207	0.55882	0.73698				4	4	4	22.4	22.4	22.4	22.184	0	10887000000	6085000000	4802300000	2	2	3	2	2	3	1	2	3	3	2	4	3	3	Q9NVS2;Q9NVS2-2;Q9NVS2-3	Q9NVS2;Q9NVS2-2	28S ribosomal protein S18a, mitochondrial	MRPS18A
1.0083	0.81034	0.88297	1.1202	0.63198	1.6887	0.97035	0.89349	0.82469	0.75458	1.1165	0.6483	0.64444	0.66338				11	11	11	34.9	34.9	34.9	29.988	0	8103000000	4466100000	3636900000	7	5	6	7	5	6	5	2	4	2	4	4	2	3	Q9NVS9;Q9NVS9-2;Q9NVS9-3;Q9NVS9-4	Q9NVS9;Q9NVS9-2;Q9NVS9-3;Q9NVS9-4	Pyridoxine-5-phosphate oxidase	PNPO
0.97678	0.70232	NaN	0.8327	0.72263	1.5326	0.70988	NaN	0.6979	0.96427	0.83815	0.78833	NaN	1.0191				7	7	7	35.1	35.1	35.1	31.28	0	5986900000	2692600000	3294400000	4	4	3	5	3	2	6	2	4	4	4	4	2	3	Q9NVT9;Q9NVT9-2	Q9NVT9	Armadillo repeat-containing protein 1	ARMC1
NaN	NaN	NaN	NaN	0.57163	NaN	NaN	NaN	NaN	NaN	NaN	NaN	NaN	NaN				4	4	4	6.8	6.8	6.8	79.897	0	373840000	224630000	149210000	1	0	1	1	2	1	1	1	0	0	0	0	0	0	Q9NVU0;Q9NVU0-5;Q9NVU0-4;Q9NVU0-3;Q9NVU0-2	Q9NVU0;Q9NVU0-5;Q9NVU0-4;Q9NVU0-3;Q9NVU0-2	DNA-directed RNA polymerase III subunit RPC5	POLR3E
NaN	NaN	NaN	NaN	NaN	NaN	NaN	NaN	NaN	NaN	NaN	NaN	NaN	0.68237				3	3	3	5.4	5.4	5.4	79.87	0	1237100000	663160000	573960000	1	1	1	2	2	2	2	1	1	1	1	1	2	3	Q9NVU7;Q9NVU7-2	Q9NVU7;Q9NVU7-2	Protein SDA1 homolog	SDAD1
NaN	NaN	NaN	NaN	NaN	NaN	NaN	NaN	NaN	NaN	NaN	NaN	NaN	NaN				1	1	1	4.5	4.5	4.5	32.509	0.0048372	1202900000	734540000	468320000	0	1	0	0	0	0	1	1	0	1	0	1	1	1	Q9NVV0	Q9NVV0	Trimeric intracellular cation channel type B	TMEM38B
1.1035	0.98385	1.0293	0.8972	0.72119	1.0119	0.49604	1.0718	0.57128	0.87529	0.84309	0.8007	0.71654	0.70602				10	10	2	21.5	21.5	4.5	66.171	0	17599000000	9976800000	7621900000	7	6	6	6	7	6	6	6	5	5	5	6	4	6	Q9NVV4	Q9NVV4	Poly(A) RNA polymerase, mitochondrial	MTPAP
0.97024	0.91323	0.99065	0.9443	0.67112	1.3693	0.59154	1.0547	0.67395	0.90857	0.96047	0.8758	0.67225	0.82068				4	4	4	17.4	17.4	17.4	26.933	0.00058893	36756000000	19428000000	17328000000	1	1	1	1	1	1	1	3	3	1	2	3	2	2	Q9NVX0;Q9NVX0-3;Q9NVX0-2	Q9NVX0;Q9NVX0-3;Q9NVX0-2	HAUS augmin-like complex subunit 2	HAUS2
1.0549	0.96223	1.016	0.992	0.77704	1.2561	0.64233	0.98943	0.76545	0.86056	0.83217	0.87515	0.92355	0.80921				13	13	13	38.4	38.4	38.4	53.32	0	83657000000	44145000000	39512000000	8	7	9	10	9	10	9	10	9	10	11	10	10	9	Q9NVX2;Q9NVX2-2	Q9NVX2	Notchless protein homolog 1	NLE1
NaN	NaN	NaN	NaN	NaN	NaN	NaN	NaN	NaN	NaN	NaN	NaN	NaN	NaN				3	3	3	7.7	7.7	7.7	58.143	0	620360000	323630000	296730000	0	1	0	1	1	1	0	1	1	1	0	0	0	1	Q9NVX7;Q9NVX7-2	Q9NVX7;Q9NVX7-2	Kelch repeat and BTB domain-containing protein 4	KBTBD4
NaN	NaN	NaN	NaN	NaN	NaN	NaN	NaN	NaN	NaN	NaN	NaN	NaN	NaN				5	5	5	27.8	27.8	27.8	28.338	0	1410400000	868760000	541650000	1	1	2	2	1	3	0	2	2	2	2	1	1	1	Q9NVZ3;Q9NVZ3-4;Q9NVZ3-2;Q9NVZ3-3	Q9NVZ3;Q9NVZ3-4;Q9NVZ3-2;Q9NVZ3-3	Adaptin ear-binding coat-associated protein 2	NECAP2
NaN	0.94243	0.75172	NaN	NaN	1.3564	0.63188	NaN	NaN	NaN	NaN	NaN	NaN	NaN				6	6	6	6.6	6.6	6.6	127.78	0	664670000	372550000	292120000	2	2	2	2	2	3	2	1	0	0	0	0	0	0	Q9NW08;Q9NW08-2	Q9NW08;Q9NW08-2	DNA-directed RNA polymerase III subunit RPC2	POLR3B
1.1223	1.0551	1.1365	0.73631	1.0608	1.3007	0.6804	0.90749	0.67202	NaN	0.8878	0.89133	1.0098	0.68977				9	9	9	15.2	15.2	15.2	85.737	0	5544100000	2837900000	2706200000	3	5	6	5	6	5	7	5	4	1	4	3	3	2	Q9NW13;Q9NW13-2	Q9NW13;Q9NW13-2	RNA-binding protein 28	RBM28
NaN	NaN	NaN	0.56585	NaN	NaN	NaN	NaN	NaN	NaN	NaN	NaN	NaN	NaN				3	3	3	3.8	3.8	3.8	76.328	0	1064200000	564790000	499360000	1	1	2	2	1	0	1	1	1	1	1	1	1	1	Q9NW15;Q9NW15-2;Q9NW15-4;Q9NW15-3;Q9NW15-5	Q9NW15;Q9NW15-2;Q9NW15-4;Q9NW15-3	Anoctamin-10	ANO10
0.99019	0.82492	0.93573	0.93557	0.75804	1.0473	0.49642	0.9857	0.70339	0.66217	1.1319	0.98999	0.66898	0.71475				11	11	11	26.7	26.7	26.7	46.895	0	32130000000	17803000000	14327000000	9	7	9	8	8	8	9	7	4	4	4	3	4	4	Q9NW64;Q9NW64-2	Q9NW64;Q9NW64-2	Pre-mRNA-splicing factor RBM22	RBM22
NaN	NaN	NaN	NaN	NaN	NaN	NaN	NaN	NaN	NaN	NaN	NaN	NaN	NaN				3	3	3	11.6	11.6	11.6	47.163	0.00078125	515530000	226060000	289470000	0	1	1	1	0	1	0	1	1	0	2	1	2	0	Q9NW68;Q9NW68-2;Q9NW68-7;Q9NW68-3;Q9NW68-5;Q9NW68-9;Q9NW68-8;Q9NW68-4	Q9NW68;Q9NW68-2;Q9NW68-7;Q9NW68-3;Q9NW68-5;Q9NW68-9;Q9NW68-8	BSD domain-containing protein 1	BSDC1
1.1066	0.98576	1.0709	0.88931	0.80105	1.3843	0.69856	1.0534	0.69477	0.80716	0.81679	0.86486	0.92619	0.79478				17	17	17	33.9	33.9	33.9	73.2	0	32150000000	17976000000	14174000000	11	10	9	11	10	10	9	10	11	9	10	10	9	11	Q9NW82	Q9NW82	WD repeat-containing protein 70	WDR70
NaN	NaN	NaN	NaN	NaN	NaN	NaN	NaN	NaN	NaN	NaN	NaN	NaN	NaN				4	4	4	43.8	43.8	43.8	16.403	0	472880000	241330000	231550000	0	0	0	1	2	2	2	0	0	0	0	0	1	0	Q9NWA0	Q9NWA0	Mediator of RNA polymerase II transcription subunit 9	MED9
NaN	NaN	NaN	NaN	NaN	NaN	NaN	NaN	NaN	NaN	NaN	NaN	NaN	NaN				4	4	4	12.1	12.1	12.1	33.216	0.0013472	1444600000	774670000	669950000	0	0	2	3	1	1	0	0	1	1	1	1	1	1	Q9NWB6;Q9NWB6-3;Q9NWB6-2	Q9NWB6;Q9NWB6-3;Q9NWB6-2	Arginine and glutamate-rich protein 1	ARGLU1
0.99837	0.89301	0.99556	0.80209	0.78453	1.3483	0.58038	1.0824	0.68959	0.94342	0.93538	0.91549	1.0403	0.75925				17	17	17	22.6	22.6	22.6	117.15	0	34423000000	13971000000	20452000000	8	9	10	8	11	6	8	8	8	7	6	6	11	6	Q9NWH9;Q9NWH9-3	Q9NWH9;Q9NWH9-3	SAFB-like transcription modulator	SLTM
NaN	NaN	NaN	NaN	NaN	NaN	NaN	NaN	NaN	NaN	NaN	NaN	NaN	NaN				7	7	7	23.2	23.2	23.2	53.918	0	1003000000	584670000	418290000	1	1	1	1	2	1	1	2	4	3	3	3	1	1	Q9NWK9;Q9NWK9-2	Q9NWK9;Q9NWK9-2	Box C/D snoRNA protein 1	ZNHIT6
NaN	NaN	NaN	NaN	NaN	NaN	NaN	NaN	NaN	NaN	NaN	NaN	NaN	NaN				2	2	2	14.2	14.2	14.2	24.171	0.002277	556470000	285490000	270980000	0	0	0	0	1	0	1	0	1	1	1	1	1	1	Q9NWM8	Q9NWM8	Peptidyl-prolyl cis-trans isomerase FKBP14	FKBP14
1.1686	1.0131	0.94723	0.95133	0.81205	2.0499	0.60308	1.0103	0.731	0.95956	0.80682	1.1034	NaN	NaN				5	5	5	32.8	32.8	32.8	32.363	0	9103200000	4622000000	4481300000	5	5	5	5	5	3	4	3	4	3	3	3	2	2	Q9NWS0;Q9NWS0-3	Q9NWS0	PIH1 domain-containing protein 1	PIH1D1
NaN	NaN	1.2197	NaN	NaN	NaN	0.53048	NaN	NaN	NaN	NaN	NaN	NaN	NaN				4	4	4	9.4	9.4	9.4	51.603	0	1690200000	722820000	967340000	1	2	2	1	2	1	2	3	2	1	1	3	2	2	Q9NWS8;Q9NWS8-2;Q9NWS8-3	Q9NWS8;Q9NWS8-2	Required for meiotic nuclear division protein 1 homolog	RMND1
1.0272	1.1946	1.187	0.90711	0.73433	1.511	1.1832	NaN	0.81661	0.77821	0.86287	0.82262	NaN	NaN				14	14	14	39	39	39	43.963	0	20204000000	11164000000	9040500000	9	7	7	8	7	6	6	3	5	4	2	4	1	1	Q9NWT1	Q9NWT1	p21-activated protein kinase-interacting protein 1	PAK1IP1
NaN	NaN	NaN	NaN	NaN	NaN	NaN	NaN	NaN	NaN	NaN	1.1099	NaN	NaN				5	5	5	18.3	18.3	18.3	40.285	0	1816100000	932060000	884020000	2	3	3	2	2	1	2	2	2	2	4	4	1	2	Q9NWT6	Q9NWT6	Hypoxia-inducible factor 1-alpha inhibitor	HIF1AN
0.77325	0.74698	0.85701	0.93807	0.73751	1.0915	0.80017	0.89303	0.72315	0.94759	0.88842	0.87666	0.7369	NaN				7	7	7	29.4	29.4	29.4	48.842	0	5149300000	2966000000	2183300000	4	5	4	4	6	3	4	3	4	4	3	3	3	5	Q9NWU1;Q9NWU1-2	Q9NWU1;Q9NWU1-2	3-oxoacyl-[acyl-carrier-protein] synthase, mitochondrial	OXSM
0.90814	1.0819	1.2711	1.2241	0.83428	1.6685	0.90566	NaN	NaN	NaN	1.0993	NaN	NaN	NaN				8	8	8	35.1	35.1	35.1	26.748	0	5101700000	3110300000	1991500000	4	5	5	5	5	6	4	3	3	3	4	4	2	4	Q9NWU2	Q9NWU2	Glucose-induced degradation protein 8 homolog	GID8
0.91614	0.81459	0.89408	1.0192	0.75412	1.4211	0.64132	0.95141	0.68652	0.86358	0.7483	0.79185	0.72462	0.6578				8	8	8	41.3	41.3	41.3	23.64	0	12221000000	6183100000	6038200000	4	4	4	4	3	4	5	4	6	5	5	6	6	5	Q9NWU5;Q9NWU5-2;Q9NWU5-3	Q9NWU5;Q9NWU5-2;Q9NWU5-3	39S ribosomal protein L22, mitochondrial	MRPL22
NaN	0.9779	1.0672	1.1034	0.75917	1.171	NaN	0.9697	0.74107	0.91926	0.85875	0.96584	0.82243	0.80941				5	5	5	38.1	38.1	38.1	18.048	0	21034000000	11002000000	10032000000	2	3	3	3	4	4	3	3	2	2	3	2	2	2	Q9NWV4	Q9NWV4	UPF0587 protein C1orf123	C1orf123
0.94275	NaN	NaN	0.98671	0.79049	NaN	NaN	1.117	NaN	0.72791	0.71068	NaN	NaN	NaN				9	9	9	42.2	42.2	42.2	36.56	0	5347400000	2791700000	2555700000	4	2	3	5	5	4	2	5	3	2	3	1	2	2	Q9NWV8;Q9NWV8-3;Q9NWV8-2	Q9NWV8;Q9NWV8-3	BRISC and BRCA1-A complex member 1	BABAM1
NaN	NaN	NaN	NaN	NaN	NaN	NaN	NaN	NaN	NaN	NaN	NaN	NaN	NaN				1	1	1	6.8	6.8	6.8	35.919	0	1339600000	871180000	468420000	0	0	0	0	0	0	0	1	1	1	1	1	1	1	Q9NWW5	Q9NWW5	Ceroid-lipofuscinosis neuronal protein 6	CLN6
1.1358	0.99481	1.0417	0.97232	0.75892	1.427	0.49438	NaN	NaN	NaN	NaN	NaN	NaN	NaN				4	4	4	15.8	15.8	15.8	34.83	0	4963400000	2730400000	2233000000	2	2	2	2	2	2	2	1	0	1	2	0	1	0	Q9NWX6	Q9NWX6	Probable tRNA(His) guanylyltransferase	THG1L
NaN	NaN	0.84112	NaN	NaN	NaN	0.61515	0.92487	0.93371	0.84318	NaN	1.2253	NaN	0.85424				6	6	6	24	24	24	39.436	0	1874500000	1018200000	856310000	1	1	2	1	2	1	3	2	3	3	1	3	1	2	Q9NWY4;A8MVJ9	Q9NWY4	UPF0609 protein C4orf27	C4orf27
NaN	NaN	NaN	0.78452	NaN	NaN	NaN	NaN	NaN	NaN	NaN	NaN	NaN	NaN				4	4	4	11.3	11.3	11.3	51.529	0	376060000	193550000	182510000	0	2	1	2	0	1	0	0	0	0	0	0	0	1	Q9NWZ3;Q9NWZ3-2	Q9NWZ3;Q9NWZ3-2	Interleukin-1 receptor-associated kinase 4	IRAK4
0.76207	NaN	NaN	NaN	NaN	1.0611	NaN	0.83295	1.0419	NaN	NaN	NaN	NaN	NaN				6	6	6	13.5	13.5	13.5	61.14	0	2653200000	1395900000	1257200000	2	1	2	1	3	3	1	2	2	0	1	1	0	1	Q9NWZ5;Q9NWZ5-4;Q9NWZ5-3;Q9NWZ5-2	Q9NWZ5;Q9NWZ5-4;Q9NWZ5-3;Q9NWZ5-2	Uridine-cytidine kinase-like 1	UCKL1
NaN	1.1315	NaN	0.98184	NaN	NaN	NaN	NaN	NaN	NaN	NaN	NaN	NaN	NaN				2	2	2	17.4	17.4	17.4	17.014	0.00059429	398010000	215660000	182350000	1	2	2	2	1	1	2	0	0	0	0	1	0	0	Q9NX01	Q9NX01	Thioredoxin-like protein 4B	TXNL4B
NaN	NaN	NaN	NaN	NaN	NaN	NaN	NaN	NaN	NaN	NaN	NaN	NaN	1.4652				2	2	2	12.6	12.6	12.6	21.09	0.0004012	3295000000	1544300000	1750700000	1	1	1	1	1	1	1	1	1	1	1	1	1	2	Q9NX08	Q9NX08	COMM domain-containing protein 8	COMMD8
0.95194	0.88301	0.8448	0.79108	0.68231	1.2362	0.48801	1.0197	0.62659	0.82997	0.70337	0.73388	0.727	0.76908				5	5	5	39.2	39.2	39.2	17.316	0	75469000000	42454000000	33016000000	4	5	5	5	5	4	5	4	4	3	4	4	3	3	Q9NX14;Q9NX14-2	Q9NX14;Q9NX14-2	NADH dehydrogenase [ubiquinone] 1 beta subcomplex subunit 11, mitochondrial	NDUFB11
1.0351	1.0993	0.95671	0.87803	0.61902	1.0819	0.67026	0.89615	0.59831	0.86178	0.70694	0.72562	0.80691	0.68492				5	5	5	31.9	31.9	31.9	19.599	0	15638000000	8595700000	7042000000	2	2	2	2	2	2	2	3	4	2	2	3	3	3	Q9NX18	Q9NX18	Succinate dehydrogenase assembly factor 2, mitochondrial	SDHAF2
0.99577	0.9439	0.88729	0.87993	0.71875	1.3085	0.44478	1.0875	0.70716	0.81494	0.79879	0.7256	0.73475	0.66216				8	8	8	44.6	44.6	44.6	28.449	0	16299000000	9263800000	7035600000	3	4	4	4	4	3	3	6	5	5	5	5	5	6	Q9NX20	Q9NX20	39S ribosomal protein L16, mitochondrial	MRPL16
1.1059	1.0847	1.1257	0.95699	0.96238	1.4506	0.68577	1.0076	0.66195	0.80141	0.79312	0.83593	0.70861	0.77044				6	6	6	43.1	43.1	43.1	17.201	0	37687000000	20233000000	17455000000	4	4	4	4	4	4	4	4	4	4	4	3	4	4	Q9NX24	Q9NX24	H/ACA ribonucleoprotein complex subunit 2	NHP2
1.0478	0.99645	0.97371	0.89271	0.79704	1.0839	0.56731	NaN	0.73465	NaN	NaN	1.0084	1.3129	0.83787				10	10	10	44.5	44.5	44.5	27.626	0	14697000000	7193500000	7503800000	5	9	7	6	6	4	5	3	3	3	3	4	3	5	Q9NX40;Q9NX40-3;Q9NX40-2;Q9NX40-4	Q9NX40;Q9NX40-3;Q9NX40-2;Q9NX40-4	OCIA domain-containing protein 1	OCIAD1
0.90901	0.88001	1.2157	1.0812	0.79826	1.5524	0.51629	0.93235	NaN	NaN	1.027	1.0626	1.0392	0.80719				9	9	9	36.1	36.1	36.1	38.946	0	5755000000	2873600000	2881500000	3	3	3	2	3	2	4	2	3	6	4	3	4	4	Q9NX46	Q9NX46	Poly(ADP-ribose) glycohydrolase ARH3	ADPRHL2
0.90801	0.83343	0.83183	0.83974	0.7971	1.3565	0.63701	NaN	NaN	NaN	NaN	0.83657	1.2246	1.1851				5	5	5	23	23	23	31.231	0	2903100000	1544400000	1358600000	2	2	3	2	3	2	2	2	3	3	2	2	2	3	Q9NX47	Q9NX47	E3 ubiquitin-protein ligase MARCH5	2005-03-01
1.0366	1.138	1.0498	1.2816	0.71936	1.7685	0.89436	NaN	NaN	NaN	NaN	NaN	NaN	NaN				4	4	4	39.5	39.5	39.5	14.665	0	12888000000	5728600000	7158900000	2	1	2	1	2	1	3	2	2	3	2	2	2	2	Q9NX55;Q9NX55-3	Q9NX55	Huntingtin-interacting protein K	HYPK
NaN	NaN	NaN	NaN	NaN	NaN	NaN	NaN	NaN	NaN	NaN	NaN	NaN	NaN				3	3	3	17.5	17.5	17.5	26.277	0	189100000	46692000	142410000	0	0	0	0	0	1	0	2	1	1	1	1	0	1	Q9NX57	Q9NX57	Ras-related protein Rab-20	RAB20
1.0398	0.81159	0.87528	0.87002	0.86008	1.3766	0.90808	1.1815	0.9167	1.0858	1.137	1.5102	1.0952	0.96161				10	10	10	27.7	27.7	27.7	43.614	0	45051000000	22227000000	22824000000	8	9	9	9	7	7	9	8	7	6	7	8	6	5	Q9NX58	Q9NX58	Cell growth-regulating nucleolar protein	LYAR
NaN	0.88489	NaN	0.68148	0.69786	NaN	0.54249	0.98478	0.72475	0.9987	0.92632	0.85717	0.90984	0.71886				3	3	3	9.2	9.2	9.2	38.681	0.00020551	7942200000	4174200000	3768000000	2	2	1	1	1	1	2	3	3	3	3	2	2	3	Q9NX62	Q9NX62	Inositol monophosphatase 3	IMPAD1
0.94941	0.72007	0.83658	0.72085	0.71934	1.0509	0.79105	0.94702	0.63881	0.95052	0.79368	0.9572	1.1125	0.88073				13	13	13	50.2	50.2	50.2	26.152	0	129580000000	69102000000	60478000000	9	9	8	11	9	10	8	5	6	5	7	6	6	6	Q9NX63	Q9NX63	Coiled-coil-helix-coiled-coil-helix domain-containing protein 3, mitochondrial	CHCHD3
NaN	NaN	NaN	NaN	NaN	NaN	NaN	NaN	NaN	NaN	NaN	NaN	NaN	NaN				3	3	3	16	16	16	21.073	0	51704000	0	51704000	0	0	1	0	0	0	0	1	0	0	0	0	0	0	Q9NX70;Q9NX70-2	Q9NX70;Q9NX70-2	Mediator of RNA polymerase II transcription subunit 29	MED29
0.78294	0.84626	0.78951	0.88349	0.65235	1.0977	0.34805	0.92589	0.69862	0.79643	0.83529	0.85062	0.67888	0.82068				9	9	9	24.5	24.5	24.5	55.05	0	8929200000	4614600000	4314600000	2	4	4	4	2	3	3	5	4	4	3	5	5	4	Q9NX74	Q9NX74	tRNA-dihydrouridine(20) synthase [NAD(P)+]-like	DUS2L
NaN	NaN	NaN	NaN	NaN	NaN	NaN	NaN	NaN	NaN	NaN	NaN	NaN	NaN				1	1	1	5.5	5.5	5.5	20.419	0.007851	3612700000	2137100000	1475600000	0	0	0	1	1	0	1	1	1	1	1	0	0	0	Q9NX76	Q9NX76	CKLF-like MARVEL transmembrane domain-containing protein 6	CMTM6
NaN	NaN	0.76088	NaN	0.79872	NaN	0.53476	2.0481	0.58927	0.7874	NaN	0.94999	0.87234	0.8076				7	7	7	36.1	36.1	36.1	33.881	0	4728900000	2502300000	2226700000	3	2	4	3	4	2	5	3	4	5	4	5	4	4	Q9NXA8;Q9NXA8-4;Q9NXA8-3;Q9NXA8-2	Q9NXA8;Q9NXA8-4;Q9NXA8-3;Q9NXA8-2	NAD-dependent protein deacylase sirtuin-5, mitochondrial	SIRT5
NaN	NaN	NaN	NaN	NaN	NaN	NaN	NaN	NaN	NaN	NaN	NaN	NaN	NaN				4	4	4	5.4	5.4	5.4	98.583	0.00020333	396380000	208850000	187520000	1	1	1	1	1	1	1	0	0	1	0	1	0	1	Q9NXC5;Q9NXC5-2	Q9NXC5;Q9NXC5-2	WD repeat-containing protein mio	MIOS
0.95207	NaN	1.1531	NaN	0.70981	1.2811	NaN	0.82164	NaN	NaN	NaN	NaN	0.81567	NaN				4	4	4	6.9	6.9	6.9	93.351	0	1479400000	779590000	699830000	1	1	1	1	1	1	1	2	2	2	1	2	2	1	Q9NXE4;Q9NXE4-3;Q9NXE4-2;Q9NXE4-4;Q9NXE4-9;Q9NXE4-10;Q9NXE4-7;Q9NXE4-8;Q9NXE4-6;Q9NXE4-5	Q9NXE4;Q9NXE4-3;Q9NXE4-2;Q9NXE4-4;Q9NXE4-9;Q9NXE4-10;Q9NXE4-7;Q9NXE4-8;Q9NXE4-6;Q9NXE4-5	Sphingomyelin phosphodiesterase 4	SMPD4
NaN	NaN	NaN	NaN	NaN	NaN	NaN	NaN	NaN	NaN	NaN	NaN	NaN	NaN				2	2	2	4.5	4.5	4.5	49.647	0.00078309	180170000	135230000	44939000	0	1	1	1	1	0	1	0	0	1	1	0	1	0	Q9NXE8	Q9NXE8	Pre-mRNA-splicing factor CWC25 homolog	CWC25
1.0544	1.0213	1.0681	0.89299	0.65604	1.4314	0.53522	1.0345	0.80038	0.8273	0.87135	0.94312	0.72484	0.86309				19	19	19	26.4	26.4	26.4	105.67	0	21819000000	11977000000	9842900000	8	8	8	11	8	11	10	12	9	8	9	9	8	11	Q9NXF1;Q9NXF1-2	Q9NXF1;Q9NXF1-2	Testis-expressed sequence 10 protein	TEX10
1.0145	0.95397	0.82573	0.83785	0.90645	1.45	0.7027	1.0652	0.70993	1.0933	0.83384	0.95901	0.93969	0.94383				14	14	14	41.1	41.1	41.1	39.315	0	17462000000	9390900000	8071100000	7	5	8	5	7	7	9	6	5	4	7	7	3	5	Q9NXG2	Q9NXG2	THUMP domain-containing protein 1	THUMPD1
1.0272	0.87282	1.0387	0.98113	0.79213	1.3106	0.73752	1.0559	0.78807	0.96557	0.89587	0.94952	0.73737	0.81957				18	18	18	33.1	33.1	33.1	72.233	0	42162000000	21079000000	21083000000	10	10	10	9	10	12	12	13	13	13	9	12	12	12	Q9NXH9;Q9NXH9-2	Q9NXH9;Q9NXH9-2	tRNA (guanine(26)-N(2))-dimethyltransferase	TRMT1
NaN	NaN	0.94746	0.879	NaN	NaN	NaN	NaN	NaN	NaN	NaN	NaN	NaN	NaN				5	5	5	13.9	13.9	13.9	56.224	0	5069600000	2943300000	2126400000	2	2	4	3	4	1	2	2	1	2	2	1	1	1	Q9NXN4;Q9NXN4-2	Q9NXN4;Q9NXN4-2	Ganglioside-induced differentiation-associated protein 2	GDAP2
NaN	NaN	NaN	0.60508	NaN	NaN	NaN	NaN	NaN	NaN	NaN	NaN	NaN	NaN				3	3	2	10.7	10.7	7.5	38.808	0	249460000	142500000	106960000	0	1	2	2	1	0	1	0	1	1	1	0	0	0	Q9NXR1;Q9NXR1-2	Q9NXR1;Q9NXR1-2	Nuclear distribution protein nudE homolog 1	NDE1
0.93902	0.93808	0.95545	0.98193	0.80483	1.2252	0.55026	0.98593	0.88411	1.081	NaN	0.74409	1.3677	0.78797				9	9	9	27.7	27.7	27.7	43.551	0	12737000000	7161700000	5575400000	5	5	6	5	5	4	4	5	3	4	4	2	3	3	Q9NXR7;Q9NXR7-4;Q9NXR7-3;Q9NXR7-1	Q9NXR7;Q9NXR7-4;Q9NXR7-3;Q9NXR7-1	BRCA1-A complex subunit BRE	BRE
NaN	NaN	NaN	NaN	NaN	NaN	NaN	NaN	NaN	NaN	NaN	NaN	NaN	NaN				3	3	3	7.6	7.6	7.6	42.924	0.00039864	810400000	380020000	430380000	0	0	0	0	2	0	2	0	2	1	1	0	1	1	Q9NXS2;Q9NXS2-3	Q9NXS2	Glutaminyl-peptide cyclotransferase-like protein	QPCTL
NaN	NaN	NaN	NaN	NaN	NaN	NaN	NaN	NaN	NaN	NaN	NaN	NaN	NaN				1	1	1	6.8	6.8	6.8	26.092	0.0013464	102540000	53346000	49190000	0	0	1	0	1	1	1	0	0	0	0	0	0	0	Q9NXV2	Q9NXV2	BTB/POZ domain-containing protein KCTD5	KCTD5
1.0324	0.91614	0.94992	0.9326	0.77403	1.3948	0.58199	1.0461	0.73618	0.851	0.75208	0.86247	0.76406	0.74968				21	21	21	48.3	48.3	48.3	61.124	0	37454000000	19418000000	18036000000	12	16	10	13	13	10	16	9	10	8	7	8	8	8	Q9NXV6	Q9NXV6	CDKN2A-interacting protein	CDKN2AIP
1.1241	0.89971	0.8807	0.99414	0.83904	1.3831	0.51181	NaN	NaN	NaN	NaN	NaN	NaN	NaN				7	7	6	20.8	20.8	18.4	41.818	0	8638200000	4643600000	3994700000	4	4	5	4	6	5	5	1	2	1	1	1	2	1	Q9NXW2;Q9NXW2-2;Q9H819	Q9NXW2;Q9NXW2-2	DnaJ homolog subfamily B member 12	DNAJB12
NaN	NaN	1.0321	NaN	0.66117	1.4448	0.59804	NaN	NaN	NaN	NaN	NaN	NaN	NaN				4	4	4	15.6	15.6	15.6	44.301	0.0004	1634700000	999530000	635130000	1	1	2	1	2	2	3	2	0	1	1	0	1	0	Q9NXX6;Q9NXX6-2	Q9NXX6;Q9NXX6-2	Non-structural maintenance of chromosomes element 4 homolog A	NSMCE4A
1.0381	0.92494	1.0558	0.95279	0.69157	1.4612	0.5591	1.0071	0.66499	0.79886	0.77528	0.80302	0.7422	0.7255				7	7	7	33.2	33.2	33.2	22.348	0	74535000000	41398000000	33137000000	6	6	6	6	6	5	5	6	6	6	6	6	6	6	Q9NY12;Q9NY12-2	Q9NY12;Q9NY12-2	H/ACA ribonucleoprotein complex subunit 1	GAR1
0.95175	0.91586	0.87396	0.89264	0.80551	1.2791	0.72055	0.94676	0.67808	0.84201	0.75601	0.79515	0.80491	0.66544				11	11	11	48.4	48.4	48.4	46.898	0	15245000000	8103800000	7141100000	5	7	5	8	5	6	5	5	5	4	4	5	4	3	Q9NY27;Q9NY27-2;Q9NY27-3	Q9NY27;Q9NY27-2;Q9NY27-3	Serine/threonine-protein phosphatase 4 regulatory subunit 2	PPP4R2
0.99923	0.93058	1.0064	0.94299	0.76303	1.2691	0.53483	1.0752	0.75869	0.84185	0.81582	0.82224	0.83733	0.82613				23	23	23	43.1	43.1	43.1	82.588	0	73097000000	37219000000	35878000000	12	11	12	14	9	14	11	13	16	14	16	14	12	14	Q9NY33;Q9NY33-4;Q9NY33-2	Q9NY33;Q9NY33-4	Dipeptidyl peptidase 3	DPP3
NaN	NaN	NaN	NaN	NaN	NaN	NaN	NaN	NaN	NaN	NaN	NaN	NaN	NaN				1	1	1	5.5	5.5	5.5	28.603	0.009086	58858000	20853000	38005000	1	0	1	0	1	0	1	1	1	0	0	0	0	0	Q9NY35;Q9NY35-2	Q9NY35;Q9NY35-2	Claudin domain-containing protein 1	CLDND1
1.4631	1.173	NaN	0.92542	NaN	1.6786	NaN	1.1116	NaN	0.64705	NaN	NaN	NaN	0.69242				6	6	6	13.9	13.9	13.9	63.132	0	3230100000	1901100000	1329000000	2	4	3	2	2	3	2	2	1	3	1	1	2	4	Q9NY61	Q9NY61	Protein AATF	AATF
NaN	NaN	NaN	NaN	NaN	NaN	NaN	NaN	NaN	NaN	NaN	NaN	NaN	NaN	+			17	3	3	33.6	10.5	10.5	50.093	1	323690000	323690000	0	11	10	11	11	12	11	12	10	11	10	11	11	10	10	Q9NY65;Q9NY65-2	Q9NY65;Q9NY65-2	Tubulin alpha-8 chain	TUBA8
0.95484	NaN	0.71693	0.81188	0.67962	0.97798	0.4415	0.92237	NaN	0.74254	0.53042	0.51427	0.6521	0.56461				11	11	11	25.8	25.8	25.8	61.589	0	6635800000	3550000000	3085800000	6	2	5	6	6	6	6	4	3	4	4	5	3	4	Q9NY93;Q9NY93-2	Q9NY93;Q9NY93-2	Probable ATP-dependent RNA helicase DDX56	DDX56
0.78784	0.89932	1.1662	NaN	0.78547	NaN	NaN	NaN	NaN	NaN	NaN	NaN	NaN	NaN				5	5	5	15.3	15.3	15.3	44.259	0	3220400000	1735800000	1484600000	2	3	2	1	2	1	0	2	1	2	1	1	1	2	Q9NYB0	Q9NYB0	Telomeric repeat-binding factor 2-interacting protein 1	TERF2IP
0.95955	0.9449	0.92185	0.91378	0.72427	1.295	0.57511	1.0268	0.68174	0.84574	0.86384	0.85873	0.80843	0.78053				22	21	1	27.5	26.3	1.7	106.12	0	203930000000	109850000000	94076000000	17	17	17	18	18	14	15	14	16	13	13	14	14	13	Q9NYF8;Q9NYF8-2;Q9NYF8-4	Q9NYF8;Q9NYF8-2;Q9NYF8-4	Bcl-2-associated transcription factor 1	BCLAF1
NaN	0.86635	NaN	NaN	NaN	1.2865	0.8025	NaN	NaN	NaN	NaN	NaN	NaN	NaN				21	1	1	27.8	1.8	1.8	100.23	0.0022766	1569200000	875920000	693290000	17	17	16	17	17	14	15	13	14	12	12	13	13	12	Q9NYF8-3	Q9NYF8-3	Bcl-2-associated transcription factor 1	BCLAF1
1.0651	0.98645	0.95419	0.95394	0.4969	1.4748	0.62495	1.1736	0.57275	0.90707	NaN	0.8546	0.79078	0.79094				11	11	11	22.1	22.1	22.1	70.193	0	4554000000	2461800000	2092200000	4	6	7	5	3	4	3	4	2	3	3	2	2	1	Q9NYH9	Q9NYH9	U3 small nucleolar RNA-associated protein 6 homolog	UTP6
1.0519	0.96717	0.99742	0.95914	0.72439	1.3928	0.5861	0.85999	0.62968	0.79657	0.74455	0.74271	0.72957	0.64701				5	5	5	70.1	70.1	70.1	10.134	0	8745600000	5377600000	3368000000	3	5	5	3	3	3	5	2	2	3	2	2	3	3	Q9NYJ1;Q9NYJ1-2	Q9NYJ1;Q9NYJ1-2	Cytochrome c oxidase assembly factor 4 homolog, mitochondrial	COA4
1.0391	0.94128	0.79351	0.81724	0.6534	1.312	0.52605	1.0608	0.76225	0.88898	0.86481	0.81867	0.80465	0.76718				14	14	14	47.3	47.3	47.3	38.711	0	25778000000	14198000000	11580000000	7	6	6	7	7	6	8	8	10	7	8	7	7	7	Q9NYK5;Q9NYK5-2	Q9NYK5;Q9NYK5-2	39S ribosomal protein L39, mitochondrial	MRPL39
NaN	NaN	0.76102	NaN	NaN	NaN	NaN	1.0888	0.98403	0.93643	1.0215	1.1547	NaN	0.70635				7	7	3	11	11	4.1	91.154	0	1625800000	822530000	803320000	1	1	3	2	1	2	2	2	2	2	2	2	2	2	Q9NYL2	Q9NYL2	Mitogen-activated protein kinase kinase kinase MLT	MLTK
NaN	NaN	NaN	NaN	NaN	NaN	NaN	NaN	NaN	NaN	NaN	NaN	NaN	NaN				5	1	1	15.6	3.5	3.5	51.582	0	501420000	307210000	194220000	1	1	1	2	1	1	2	3	3	3	3	3	2	3	Q9NYL2-2;Q9NYL2-3	Q9NYL2-2;Q9NYL2-3	Mitogen-activated protein kinase kinase kinase MLT	MLTK
1.032	0.88515	0.86088	0.90898	0.63269	1.2556	0.62749	1.002	0.653	0.78081	0.76487	0.83061	0.74285	0.72084				13	13	13	50.3	50.3	50.3	39.594	0	78779000000	42033000000	36746000000	11	11	11	11	11	10	11	10	11	9	9	11	9	10	Q9NYL9;P28289;Q9NZR1;P28289-2	Q9NYL9	Tropomodulin-3	TMOD3
NaN	NaN	NaN	NaN	NaN	NaN	NaN	NaN	NaN	NaN	NaN	NaN	NaN	NaN				1	1	1	14.4	14.4	14.4	12.388	0.00040153	209800000	35597000	174200000	0	0	1	1	1	1	0	0	0	0	0	0	0	0	Q9NYM9	Q9NYM9	BET1-like protein	BET1L
NaN	NaN	NaN	NaN	NaN	NaN	NaN	NaN	NaN	NaN	NaN	NaN	NaN	NaN				1	1	1	4.3	4.3	4.3	35.293	0	1719100000	1653100000	66046000	1	0	1	0	1	0	0	1	1	1	1	1	0	1	Q9NYP7;Q9NYP7-3;Q9NYP7-2	Q9NYP7;Q9NYP7-3;Q9NYP7-2	Elongation of very long chain fatty acids protein 5	ELOVL5
NaN	NaN	NaN	0.84094	0.73679	NaN	0.54296	NaN	NaN	NaN	NaN	NaN	NaN	NaN				3	3	3	16.1	16.1	16.1	21.643	0	920200000	510230000	409970000	0	1	1	2	2	1	2	1	1	1	1	1	1	1	Q9NYS0	Q9NYS0	NF-kappa-B inhibitor-interacting Ras-like protein 1	NKIRAS1
NaN	NaN	NaN	NaN	NaN	NaN	NaN	NaN	NaN	0.81005	NaN	NaN	NaN	NaN				4	3	3	3.6	3	3	174.73	0.00040519	453750000	267970000	185780000	0	1	1	0	0	1	2	2	2	3	2	0	2	2	Q9NYU1	Q9NYU1	UDP-glucose:glycoprotein glucosyltransferase 2	UGGT2
0.9742	0.93251	1.016	0.90046	0.68767	1.2951	0.56967	1.0192	0.7272	0.84958	0.81808	0.86606	0.79942	0.78697				46	46	45	37	37	36.5	177.19	0	147140000000	81831000000	65309000000	21	28	27	27	24	28	28	27	33	30	23	32	27	28	Q9NYU2;Q9NYU2-2	Q9NYU2;Q9NYU2-2	UDP-glucose:glycoprotein glucosyltransferase 1	UGGT1
0.73778	0.7656	0.86583	0.85051	0.63024	1.2291	0.6234	NaN	0.66879	0.82564	0.92633	0.82615	0.7899	0.79918				14	13	13	15.9	15.4	15.4	164.15	0	4875600000	2711300000	2164300000	4	8	4	8	3	4	8	5	7	6	6	5	5	7	Q9NYV4;Q9NYV4-2;Q9NYV4-3	Q9NYV4;Q9NYV4-2;Q9NYV4-3	Cyclin-dependent kinase 12	CDK12
NaN	NaN	NaN	NaN	NaN	NaN	NaN	NaN	NaN	NaN	NaN	NaN	NaN	NaN				2	2	2	3.1	3.1	3.1	74.106	0	232590000	162110000	70482000	2	0	1	1	1	1	0	0	1	0	0	0	0	0	Q9NYV6;Q9NYV6-4;Q9NYV6-3	Q9NYV6;Q9NYV6-4;Q9NYV6-3	RNA polymerase I-specific transcription initiation factor RRN3	RRN3
1.0028	0.81719	0.9077	0.8216	0.69172	1.1042	0.45822	0.95465	NaN	0.97392	NaN	NaN	NaN	0.61778				12	12	12	20	20	20	81.462	0	14890000000	8374700000	6515400000	8	10	6	7	8	6	6	6	5	5	4	1	1	6	Q9NYY8;Q9NYY8-2	Q9NYY8;Q9NYY8-2	FAST kinase domain-containing protein 2	FASTKD2
1.0346	1.0331	1.0316	0.88683	0.62559	1.0281	0.52822	0.94377	0.74297	0.93489	0.8502	0.72414	0.94056	0.68059				15	15	15	26.2	26.2	26.2	76.644	0	27413000000	13006000000	14407000000	6	6	6	7	7	6	6	6	9	8	8	9	9	8	Q9NYZ3	Q9NYZ3	G2 and S phase-expressed protein 1	GTSE1
1.0345	0.90613	0.89937	0.67436	0.73547	1.1383	0.64998	1.0071	0.76537	0.85762	0.90868	0.92293	0.81622	0.77387				10	10	10	28.2	28.2	28.2	36.034	0	239320000000	118900000000	120420000000	8	6	6	6	5	7	5	9	8	9	9	8	9	9	Q9NZ01;Q9NZ01-2	Q9NZ01	Very-long-chain enoyl-CoA reductase	TECR
1.0776	0.97261	1.011	0.95145	0.74319	1.3271	0.58337	1.0311	0.64346	0.75791	0.64937	0.74647	0.88165	0.76122				15	15	15	16.6	16.6	16.6	107.23	0	14883000000	8240300000	6643200000	7	7	8	7	8	5	8	5	3	7	6	5	6	8	Q9NZ08;Q9NZ08-2	Q9NZ08;Q9NZ08-2	Endoplasmic reticulum aminopeptidase 1	ERAP1
NaN	NaN	NaN	NaN	NaN	NaN	0.85066	NaN	NaN	NaN	NaN	NaN	NaN	NaN				4	4	4	9.6	9.6	9.6	55.083	0	657380000	245970000	411410000	1	1	1	1	1	1	3	1	1	1	0	0	0	1	Q9NZ09;Q9NZ09-2;Q9NZ09-3;Q9NZ09-4	Q9NZ09;Q9NZ09-2;Q9NZ09-3;Q9NZ09-4	Ubiquitin-associated protein 1	UBAP1
NaN	NaN	NaN	NaN	NaN	NaN	NaN	0.99011	NaN	1.125	NaN	0.75643	0.7542	0.6584				7	7	7	23.7	23.7	23.7	46.306	0	3564800000	2197500000	1367300000	3	2	3	2	1	1	2	3	3	4	2	4	3	4	Q9NZ32	Q9NZ32	Actin-related protein 10	ACTR10
NaN	NaN	NaN	NaN	NaN	NaN	NaN	0.8655	0.47895	NaN	NaN	NaN	NaN	NaN				3	3	3	15.8	15.8	15.8	29.371	0	3211200000	1753800000	1457400000	0	0	0	0	0	0	0	3	2	1	1	1	1	2	Q9NZ43;Q9NZ43-3;Q9NZ43-2	Q9NZ43	Vesicle transport protein USE1	USE1
1.014	0.82074	0.83987	0.7745	0.68911	1.1765	0.50742	1.0417	0.70293	0.7993	0.82426	0.83953	0.77257	0.70721				6	6	6	52.8	52.8	52.8	12.199	0	236740000000	128730000000	108010000000	4	5	6	5	5	5	4	4	4	4	4	4	4	4	Q9NZ45	Q9NZ45	CDGSH iron-sulfur domain-containing protein 1	CISD1
NaN	0.95343	0.57063	NaN	NaN	NaN	NaN	NaN	NaN	0.73813	NaN	NaN	0.59166	0.67259				9	9	8	16.5	16.5	15.5	78.314	0	1932000000	1069500000	862490000	2	3	4	2	2	1	3	1	1	4	2	1	3	3	Q9NZ52;Q9NZ52-2;Q9NZ52-4;Q9NZ52-3	Q9NZ52;Q9NZ52-2;Q9NZ52-4;Q9NZ52-3	ADP-ribosylation factor-binding protein GGA3	GGA3
1.0111	0.81178	0.84176	0.83289	0.75947	1.3331	1.0112	0.94179	0.63385	NaN	NaN	0.71931	NaN	NaN				6	6	6	33.6	33.6	33.6	33.688	0	8915300000	4923600000	3991700000	5	5	5	4	5	4	5	2	3	2	1	2	1	2	Q9NZ63	Q9NZ63	Uncharacterized protein C9orf78	C9orf78
1.0107	0.89692	0.90449	0.81657	0.82658	1.1696	0.55497	1.0628	0.76506	0.93727	0.92624	0.90406	0.86055	0.77115				24	24	23	29.5	29.5	28.8	121.89	0	52662000000	27711000000	24952000000	17	19	17	14	16	18	16	13	15	11	9	12	10	14	Q9NZB2;Q9NZB2-6;Q9NZB2-4;Q9NZB2-2;Q9NZB2-5;Q5T035	Q9NZB2;Q9NZB2-6;Q9NZB2-4	Constitutive coactivator of PPAR-gamma-like protein 1	FAM120A
1.1433	1.2851	1.3038	1.0622	NaN	NaN	0.80719	NaN	0.80522	NaN	NaN	0.66954	0.73959	NaN				3	3	3	10.6	10.6	10.6	37.718	0	6790000000	3292000000	3498100000	1	2	3	3	2	1	2	2	2	1	1	1	1	2	Q9NZC3	Q9NZC3	Glycerophosphodiester phosphodiesterase 1	GDE1
1.0158	0.96614	0.87174	NaN	NaN	NaN	NaN	1.062	NaN	NaN	NaN	NaN	NaN	NaN				6	6	6	8.7	8.7	8.7	105.94	0	1170100000	583790000	586320000	2	3	3	1	1	1	1	4	3	2	2	1	1	1	Q9NZC9	Q9NZC9	SWI/SNF-related matrix-associated actin-dependent regulator of chromatin subfamily A-like protein 1	SMARCAL1
NaN	NaN	NaN	NaN	NaN	NaN	NaN	NaN	NaN	NaN	NaN	NaN	NaN	NaN				2	2	2	9.1	9.1	9.1	23.85	0	330610000	116730000	213880000	0	0	0	0	1	1	0	0	1	0	0	0	0	0	Q9NZD2	Q9NZD2	Glycolipid transfer protein	GLTP
1.1753	1.0493	1.1082	0.92443	0.64103	1.5031	0.5584	0.96536	0.64356	0.77784	0.72375	0.68661	0.90212	0.62537				6	6	6	23.4	23.4	23.4	34.96	0	10946000000	7039500000	3906700000	4	5	5	5	4	4	3	2	3	3	3	3	3	3	Q9NZD8;Q9NZD8-2	Q9NZD8;Q9NZD8-2	Maspardin	SPG21
1.0211	0.86119	0.89767	0.89177	0.68938	1.2441	0.55369	0.9993	0.7009	0.78979	0.79003	0.79568	0.79727	0.74802				30	30	28	54.8	54.8	50.8	63.48	0	260110000000	143790000000	116320000000	17	20	19	22	22	20	22	19	18	18	18	18	17	18	Q9NZI8;Q9NZI8-2;Q15517;REV__Q15833	Q9NZI8;Q9NZI8-2	Insulin-like growth factor 2 mRNA-binding protein 1	IGF2BP1
0.93356	NaN	0.8448	0.806	0.95672	1.2354	1.1703	NaN	NaN	NaN	NaN	NaN	NaN	NaN				8	8	8	14.9	14.9	14.9	79.467	0	4086600000	1801900000	2284700000	3	1	3	4	4	2	4	1	3	1	1	2	1	2	Q9NZJ0;Q9NZJ0-2	Q9NZJ0	Denticleless protein homolog	DTL
1.0059	1.1025	1.1202	1.0294	NaN	NaN	NaN	NaN	1.089	NaN	NaN	NaN	NaN	NaN				4	4	4	0.8	0.8	0.8	521.12	0.0078568	18164000000	9840700000	8323400000	2	1	1	1	1	1	1	0	1	0	0	1	0	0	Q9NZJ4;Q9NZJ4-2	Q9NZJ4;Q9NZJ4-2	Sacsin	SACS
NaN	NaN	NaN	0.74142	0.59787	NaN	NaN	1.1235	NaN	NaN	NaN	NaN	NaN	NaN				3	3	3	14.1	14.1	14.1	41.054	0	1843300000	979750000	863530000	1	1	1	2	2	3	1	2	1	1	1	2	1	0	Q9NZJ6	Q9NZJ6	Hexaprenyldihydroxybenzoate methyltransferase, mitochondrial	COQ3
0.90257	0.63472	0.90315	0.74872	0.67376	0.98322	NaN	1.008	0.64222	0.74151	0.823	0.82604	0.75962	0.82411				6	6	6	20.6	20.6	20.6	41.544	0	11293000000	6596300000	4697200000	3	2	3	3	2	2	3	3	4	4	4	4	4	4	Q9NZJ7;Q9NZJ7-2;Q9NZJ7-3	Q9NZJ7;Q9NZJ7-2	Mitochondrial carrier homolog 1	MTCH1
1.1824	1.0317	1.0557	0.92958	0.7588	1.3785	0.77753	0.96527	0.8561	0.81033	0.75221	1.0122	0.8235	0.77934				13	13	13	47	47	47	39.474	0	48307000000	28106000000	20200000000	9	10	11	10	6	7	10	9	7	6	7	8	6	6	Q9NZL4;Q9NZL4-3;Q9NZL4-2	Q9NZL4;Q9NZL4-3;Q9NZL4-2	Hsp70-binding protein 1	HSPBP1
0.96812	0.9938	1.0208	0.97546	0.7264	1.3141	0.62022	1.0407	0.81128	0.92097	0.87954	1.0358	0.89845	0.8548				15	15	15	59	59	59	37.551	0	105280000000	54538000000	50739000000	11	10	10	12	12	11	12	11	12	10	11	11	10	12	Q9NZL9;Q9NZL9-2;Q9NZL9-4;Q9NZL9-3;Q9NZL9-5	Q9NZL9;Q9NZL9-2;Q9NZL9-4;Q9NZL9-3	Methionine adenosyltransferase 2 subunit beta	MAT2B
0.9856	0.86853	0.87591	0.83731	0.68741	1.2016	0.5516	1.0141	0.71162	0.83302	0.84869	0.83205	0.76867	0.74328				99	99	98	53.7	53.7	53.7	234.71	0	401270000000	218520000000	182750000000	65	71	72	70	72	69	72	77	77	73	70	72	61	73	Q9NZM1;Q9NZM1-6;Q9NZM1-3;Q9NZM1-2;Q9NZM1-5;Q9NZM1-7;Q9NZM1-8;Q9NZM1-4;REV__P24752	Q9NZM1;Q9NZM1-6;Q9NZM1-3;Q9NZM1-2;Q9NZM1-5	Myoferlin	MYOF
NaN	NaN	NaN	NaN	NaN	NaN	NaN	NaN	NaN	NaN	NaN	NaN	NaN	NaN				2	2	2	4.8	4.8	4.8	54.389	0.005727	511470000	159140000	352330000	1	1	1	1	0	0	1	0	1	0	0	1	0	1	Q9NZM5	Q9NZM5	Glioma tumor suppressor candidate region gene 2 protein	GLTSCR2
1.1091	1.0202	0.99629	0.98572	0.71417	1.5819	0.66633	0.95412	0.6562	0.75386	0.86928	0.84879	0.66244	NaN				18	17	16	44.2	42.5	41.1	61.161	0	14827000000	7773400000	7053500000	11	14	8	11	10	10	8	6	7	7	8	7	6	6	Q9NZN4;Q9NZN4-2	Q9NZN4;Q9NZN4-2	EH domain-containing protein 2	EHD2
NaN	1.3648	NaN	NaN	NaN	NaN	NaN	NaN	NaN	NaN	NaN	NaN	NaN	NaN				5	5	5	4.2	4.2	4.2	173.23	0	10125000000	9815400000	309660000	3	3	3	1	2	3	3	1	2	1	3	2	2	2	Q9NZN5;Q9NZN5-2	Q9NZN5;Q9NZN5-2	Rho guanine nucleotide exchange factor 12	ARHGEF12
1.1354	0.91976	1.0792	0.92722	0.71802	1.2207	NaN	1.1113	0.72465	0.80338	0.93032	1.0062	0.86005	0.86284				9	9	9	21.1	21.1	21.1	59.737	0	7423000000	3746500000	3676500000	4	4	6	5	4	3	3	4	5	5	5	5	4	5	Q9NZN8;Q9NZN8-4;Q9NZN8-5;Q9NZN8-2;Q9NZN8-3	Q9NZN8;Q9NZN8-4;Q9NZN8-5;Q9NZN8-2	CCR4-NOT transcription complex subunit 2	CNOT2
0.88986	1.2007	0.91952	NaN	0.58726	NaN	0.51337	0.90169	0.67061	0.80254	1.0652	1.0681	0.80193	0.5981				10	10	10	17.6	17.6	17.6	78.959	0	2105900000	1163000000	942880000	2	3	2	2	4	2	2	4	5	3	3	5	3	2	Q9NZQ3;Q9NZQ3-3;Q9NZQ3-4;Q9NZQ3-2;Q9NZQ3-5	Q9NZQ3;Q9NZQ3-3;Q9NZQ3-4;Q9NZQ3-2;Q9NZQ3-5	NCK-interacting protein with SH3 domain	NCKIPSD
0.95491	0.96573	1.2015	1.0881	0.88995	1.2801	0.66036	1.024	1.1926	0.81381	1.1169	1.1646	1.0686	0.95059				14	14	14	26.3	26.3	26.3	73.324	0	20830000000	10357000000	10473000000	9	8	8	7	12	8	11	8	7	7	7	7	5	6	Q9NZT2;Q9NZT2-2	Q9NZT2;Q9NZT2-2	Opioid growth factor receptor	OGFR
NaN	NaN	NaN	NaN	NaN	0.5621	NaN	NaN	NaN	NaN	NaN	NaN	NaN	NaN				3	3	3	3.5	3.5	3.5	113.74	0.0011637	8741400000	5530300000	3211100000	1	0	1	0	0	2	0	0	1	0	0	0	0	0	Q9NZV1	Q9NZV1	Cysteine-rich motor neuron 1 protein;Processed cysteine-rich motor neuron 1 protein	CRIM1
NaN	NaN	NaN	NaN	NaN	NaN	NaN	0.59857	0.53347	0.55804	0.76279	0.55973	0.42326	NaN				5	4	4	10.4	9.1	9.1	61.116	0	1983300000	1272100000	711180000	1	3	2	2	2	2	2	2	3	2	2	3	2	2	Q9NZW5	Q9NZW5	MAGUK p55 subfamily member 6	MPP6
1.0778	0.91372	0.84196	0.81078	0.72294	1.4175	0.55495	1.0387	0.70204	0.7477	0.83206	0.88342	0.88251	0.72807				7	7	7	34.7	34.7	34.7	24.57	0	28678000000	15393000000	13285000000	5	4	5	5	4	3	3	3	4	4	4	4	4	3	Q9NZZ3;Q9NZZ3-2	Q9NZZ3;Q9NZZ3-2	Charged multivesicular body protein 5	CHMP5
0.96278	0.81253	0.89731	0.90993	0.7467	NaN	0.56863	1.0517	0.77455	0.84188	1.0044	0.90089	NaN	0.8553				6	6	6	33.3	33.3	33.3	21.819	0	8009100000	4316200000	3692900000	1	2	2	1	2	2	2	5	5	4	4	4	3	4	Q9P000;Q9P000-2	Q9P000;Q9P000-2	COMM domain-containing protein 9	COMMD9
NaN	NaN	NaN	NaN	NaN	NaN	NaN	NaN	NaN	1.0058	0.97004	0.92431	NaN	NaN				1	1	1	14.4	14.4	14.4	16.093	0	7891700000	3514200000	4377400000	0	0	0	0	0	0	0	1	1	1	1	1	1	1	Q9P003	Q9P003	Protein cornichon homolog 4	CNIH4
NaN	NaN	NaN	NaN	NaN	NaN	NaN	NaN	NaN	NaN	NaN	NaN	NaN	NaN				4	4	4	14.4	14.4	14.4	26.624	0	2313500000	1145400000	1168000000	1	2	2	2	1	1	1	1	1	2	1	2	2	3	Q9P013	Q9P013	Spliceosome-associated protein CWC15 homolog	CWC15
0.99866	0.76938	0.87479	0.80303	0.60231	1.2514	0.45937	0.93822	0.58444	0.71643	0.66691	0.70119	0.70939	0.64864				9	9	9	37.2	37.2	37.2	33.419	0	27731000000	17524000000	10208000000	7	6	6	5	6	5	6	6	5	7	3	4	6	7	Q9P015	Q9P015	39S ribosomal protein L15, mitochondrial	MRPL15
1.0483	0.85485	0.9229	0.82799	0.73291	1.5826	0.46818	1.005	0.95357	0.7735	NaN	0.87619	0.74639	0.74999				5	5	5	20	20	20	25.697	0	7809000000	4860200000	2948800000	4	4	5	4	5	5	4	3	4	4	2	3	4	3	Q9P016;Q9P016-2	Q9P016;Q9P016-2	Thymocyte nuclear protein 1	THYN1
1.0543	0.93905	1.1675	0.93972	0.82523	1.0693	0.98368	1.0066	NaN	0.8742	NaN	0.71811	0.90157	0.61083				7	7	7	36	36	36	20.266	0	12482000000	7669100000	4812800000	4	4	5	5	6	3	4	3	3	3	3	3	3	4	Q9P032	Q9P032	NADH dehydrogenase [ubiquinone] 1 alpha subcomplex assembly factor 4	NDUFAF4
0.95301	0.90768	0.88116	0.79586	0.77099	1.3177	0.52657	0.91651	0.70103	0.94758	0.97864	0.85733	0.63507	0.85676				7	7	7	19.9	19.9	19.9	43.159	0	24490000000	14172000000	10318000000	4	4	4	5	3	4	4	3	3	5	5	4	4	5	Q9P035;Q9P035-2	Q9P035	Very-long-chain (3R)-3-hydroxyacyl-[acyl-carrier protein] dehydratase 3	PTPLAD1
NaN	NaN	NaN	NaN	NaN	NaN	NaN	NaN	NaN	NaN	NaN	NaN	NaN	NaN				2	2	2	17.1	17.1	17.1	13.129	0	512900000	223210000	289690000	0	1	1	0	0	0	1	1	1	1	0	1	1	1	Q9P086	Q9P086	Mediator of RNA polymerase II transcription subunit 11	MED11
0.96819	0.84567	1.0054	0.85285	0.80091	1.6656	0.57949	1.1032	0.68296	0.97361	0.98258	0.86103	0.75017	0.82069				8	8	8	37.2	37.2	37.2	29.952	0	13565000000	7296100000	6269300000	5	4	5	4	5	5	5	6	6	7	6	5	5	7	Q9P0I2;Q9P0I2-2	Q9P0I2;Q9P0I2-2	ER membrane protein complex subunit 3	EMC3
1.0606	0.95403	1.0002	0.82848	0.69129	1.3019	0.57422	1.0084	0.6391	0.93719	0.97657	0.86657	0.80132	0.86986				8	8	8	56.9	56.9	56.9	16.698	0	36779000000	19725000000	17055000000	6	6	6	6	6	6	6	5	4	6	3	4	4	5	Q9P0J0;Q9P0J0-2	Q9P0J0;Q9P0J0-2	NADH dehydrogenase [ubiquinone] 1 alpha subcomplex subunit 13	NDUFA13
NaN	NaN	NaN	NaN	NaN	NaN	NaN	NaN	NaN	NaN	NaN	NaN	NaN	NaN				4	4	4	10.4	10.4	10.4	61.053	0.0013527	481040000	288730000	192320000	0	0	0	0	0	0	1	1	0	1	2	2	0	1	Q9P0J1;Q9P0J1-2	Q9P0J1;Q9P0J1-2	[Pyruvate dehydrogenase [acetyl-transferring]]-phosphatase 1, mitochondrial	PDP1
NaN	NaN	NaN	NaN	NaN	NaN	NaN	NaN	NaN	NaN	NaN	NaN	NaN	NaN				4	4	4	20.5	20.5	20.5	41.945	0	355410000	191940000	163470000	1	0	1	0	1	2	3	0	0	0	0	0	1	0	Q9P0J7	Q9P0J7	E3 ubiquitin-protein ligase KCMF1	KCMF1
1.0802	0.76964	0.57694	0.79952	0.75731	1.5805	0.67507	NaN	NaN	1.1415	NaN	NaN	0.90371	NaN				13	13	13	16.9	16.9	16.9	110.04	0	12037000000	6339500000	5697200000	5	4	5	3	6	5	4	1	3	2	1	2	2	1	Q9P0K7;Q9P0K7-4;Q9P0K7-3;Q9P0K7-2	Q9P0K7;Q9P0K7-4;Q9P0K7-3;Q9P0K7-2	Ankycorbin	RAI14
1.0392	0.85896	0.87112	0.66697	0.74043	1.2712	0.45005	0.98608	0.70017	0.88117	0.84129	0.85075	0.76638	0.79696				10	9	9	41.8	36.9	36.9	27.893	0	137390000000	75008000000	62385000000	8	8	8	8	8	9	8	7	7	7	7	7	8	7	Q9P0L0;Q9P0L0-2	Q9P0L0;Q9P0L0-2	Vesicle-associated membrane protein-associated protein A	VAPA
0.88507	0.72919	0.70444	0.78767	0.58396	0.84903	0.45966	1.1286	NaN	1.5273	0.89778	NaN	NaN	1.2395				6	6	6	43.2	43.2	43.2	16.073	0	19438000000	11999000000	7439600000	3	5	3	1	3	1	2	2	1	3	2	1	3	3	Q9P0M9	Q9P0M9	39S ribosomal protein L27, mitochondrial	MRPL27
NaN	NaN	NaN	NaN	NaN	NaN	NaN	NaN	0.83589	NaN	NaN	NaN	NaN	NaN				3	3	3	23.5	23.5	23.5	17.909	0	795190000	473820000	321370000	1	1	2	1	0	0	1	2	1	1	1	1	0	2	Q9P0P0	Q9P0P0	E3 ubiquitin-protein ligase RNF181	RNF181
NaN	NaN	NaN	NaN	0.65591	NaN	NaN	NaN	NaN	NaN	NaN	NaN	NaN	NaN				2	2	2	8.3	8.3	8.3	27.941	0.002647	1884300000	864740000	1019500000	0	1	1	1	1	1	1	1	1	1	1	1	1	1	Q9P0P8	Q9P0P8	Uncharacterized protein C6orf203	C6orf203
NaN	0.78214	0.5316	0.51216	NaN	0.91484	NaN	NaN	NaN	NaN	NaN	NaN	NaN	NaN				1	1	1	8.9	8.9	8.9	11.564	0.0050214	7154800000	4484200000	2670600000	1	1	1	1	1	1	1	1	1	1	1	1	1	1	Q9P0S9	Q9P0S9	Transmembrane protein 14C	TMEM14C
NaN	NaN	NaN	NaN	NaN	NaN	NaN	1.0017	NaN	NaN	NaN	NaN	NaN	0.75884				1	1	1	7.1	7.1	7.1	20.574	0	3727900000	2003300000	1724700000	0	0	0	0	1	1	0	1	1	0	1	1	1	1	Q9P0T7	Q9P0T7	Transmembrane protein 9	TMEM9
NaN	0.53372	NaN	0.46646	0.40713	NaN	NaN	0.81263	NaN	NaN	NaN	NaN	NaN	0.67581				2	2	2	27.3	27.3	27.3	6.2484	0.00078401	5732300000	3560900000	2171400000	2	2	0	1	1	1	1	1	0	0	1	0	1	2	Q9P0U1	Q9P0U1	Mitochondrial import receptor subunit TOM7 homolog	TOMM7
NaN	NaN	NaN	NaN	NaN	NaN	NaN	1.0029	NaN	0.6756	0.82473	NaN	0.86969	1.2576				5	5	5	12.7	12.7	12.7	75.711	0	2250900000	1093200000	1157700000	2	3	3	2	2	1	3	2	3	4	3	4	4	5	Q9P0U4;Q9P0U4-2	Q9P0U4;Q9P0U4-2	CpG-binding protein	CXXC1
1.0468	0.97797	0.95898	0.9651	0.73725	1.375	0.55603	0.98409	0.7389	0.95777	0.96051	1.0456	1.086	0.87183				14	12	12	47.1	42.5	42.5	52.592	0	47364000000	25238000000	22126000000	11	12	12	12	12	9	12	10	8	9	9	10	10	10	Q9P0V9;Q9P0V9-2;Q9P0V9-3	Q9P0V9;Q9P0V9-2;Q9P0V9-3	Septin-10	2010-09-01
NaN	NaN	NaN	NaN	NaN	NaN	NaN	NaN	NaN	NaN	NaN	NaN	NaN	NaN				5	5	5	5.3	5.3	5.3	134.75	0	1342200000	1001500000	340740000	1	1	0	0	1	0	0	2	2	1	0	0	0	1	Q9P1Y5;Q9P1Y5-2	Q9P1Y5;Q9P1Y5-2	Calmodulin-regulated spectrin-associated protein 3	CAMSAP3
NaN	NaN	NaN	NaN	1.3652	NaN	NaN	0.97912	NaN	NaN	NaN	NaN	NaN	NaN				7	7	7	10.1	10.1	10.1	113.06	0	1830300000	931180000	899130000	1	1	1	1	2	2	1	2	1	1	1	2	2	1	Q9P206-2;Q9P206;Q9P206-3	Q9P206-2;Q9P206;Q9P206-3	Uncharacterized protein KIAA1522	KIAA1522
NaN	1.0099	NaN	NaN	NaN	NaN	NaN	1.0214	0.59193	0.72287	NaN	0.72616	0.52872	0.53677				5	5	5	7.8	7.8	7.8	110.18	0	12611000000	7286500000	5324900000	0	2	2	1	1	0	1	4	3	4	2	2	3	3	Q9P253	Q9P253	Vacuolar protein sorting-associated protein 18 homolog	VPS18
0.96995	0.95572	1.0475	0.97063	0.71218	1.3415	0.59902	1.0272	0.82062	0.96707	0.94786	1.0756	0.87267	0.83148				24	24	24	64.9	64.9	64.9	56.084	0	286300000000	150720000000	135580000000	19	21	18	20	21	16	21	19	18	18	17	17	17	20	Q9P258	Q9P258	Protein RCC2	RCC2
0.8718	NaN	0.93279	NaN	NaN	NaN	NaN	NaN	NaN	NaN	NaN	NaN	NaN	0.78663				9	9	1	10.9	10.9	1.7	134.63	0	1005900000	614530000	391390000	3	1	3	2	2	0	3	1	1	2	0	1	1	2	Q9P260	Q9P260	LisH domain and HEAT repeat-containing protein KIAA1468	KIAA1468
1.0478	0.92996	0.95798	0.95792	0.69955	1.3129	0.8003	0.99609	0.67784	0.93414	0.81971	0.97283	0.80533	0.74485				33	33	31	28.2	28.2	27.2	171.49	0	34379000000	18265000000	16114000000	10	14	14	18	16	16	17	18	16	14	13	18	12	14	Q9P265;Q14689-3;Q14689-2;Q14689-4;Q9Y2E4	Q9P265	Disco-interacting protein 2 homolog B	DIP2B
NaN	NaN	NaN	NaN	NaN	NaN	NaN	NaN	NaN	NaN	NaN	NaN	NaN	NaN				2	2	2	5.3	5.3	5.3	62.543	0	243550000	0	243550000	0	0	0	2	0	2	0	0	0	1	0	1	1	1	Q9P270	Q9P270	SLAIN motif-containing protein 2	SLAIN2
0.94316	0.91581	1.1771	1.0169	NaN	1.432	0.77189	0.75835	NaN	NaN	NaN	1.2946	1.1501	NaN				7	7	7	9	9	9	122.65	0	4856000000	2859000000	1997000000	3	3	3	4	2	3	4	3	2	1	0	4	3	4	Q9P275;Q9P275-2	Q9P275;Q9P275-2	Ubiquitin carboxyl-terminal hydrolase 36	USP36
0.98324	0.94066	0.89437	0.85944	0.62053	1.1892	0.54176	1.1784	0.62201	0.80929	0.82051	0.69536	0.7818	0.7746				12	12	12	51	51	51	35.979	0	61540000000	33052000000	28489000000	7	7	7	8	8	6	6	5	10	9	5	7	5	7	Q9P287;Q9P287-3;Q9P287-2;Q9P287-4	Q9P287;Q9P287-3;Q9P287-2;Q9P287-4	BRCA2 and CDKN1A-interacting protein	BCCIP
0.95756	0.83645	0.8262	0.95221	0.66958	1.1024	0.46901	0.96421	0.69528	0.80318	0.75759	0.82408	0.69727	0.69971				20	20	13	53.4	53.4	36.5	46.528	0	187210000000	95912000000	91297000000	17	16	16	17	15	15	14	15	18	15	14	17	14	15	Q9P289;Q9P289-2;Q9P289-3	Q9P289;Q9P289-2;Q9P289-3	Serine/threonine-protein kinase MST4	MST4
NaN	NaN	NaN	NaN	NaN	NaN	NaN	NaN	NaN	NaN	NaN	NaN	NaN	NaN				1	1	1	4.4	4.4	4.4	38.449	0.0068015	506390000	0	506390000	0	0	0	0	0	0	1	0	0	0	0	0	0	0	Q9P2A4-2	Q9P2A4-2
1.0948	0.87594	1.0192	0.78937	0.70719	1.4429	0.59719	0.97689	0.7639	0.79771	0.8093	0.82277	0.78077	0.68998				16	16	16	18.5	18.5	18.5	98.555	0	28512000000	16501000000	12012000000	9	10	8	12	12	10	10	5	5	4	6	6	5	6	Q9P2B2	Q9P2B2	Prostaglandin F2 receptor negative regulator	PTGFRN
0.96239	0.8195	0.83843	0.90246	NaN	1.3865	0.73884	NaN	NaN	NaN	NaN	NaN	NaN	NaN				2	2	2	2.7	2.7	2.7	70.157	0.00078003	1698100000	870890000	827170000	2	2	2	2	1	2	2	2	1	2	1	2	2	1	Q9P2B4	Q9P2B4	CTTNBP2 N-terminal-like protein	CTTNBP2NL
NaN	NaN	NaN	NaN	NaN	NaN	NaN	NaN	NaN	NaN	NaN	NaN	NaN	NaN				6	6	6	5	5	5	150.53	0	2211600000	1185600000	1026000000	2	0	1	2	1	0	0	2	2	1	2	1	0	1	Q9P2D0;Q9P2D0-2;Q9P2D0-3	Q9P2D0;Q9P2D0-2	Inhibitor of Bruton tyrosine kinase	IBTK
NaN	NaN	NaN	NaN	NaN	NaN	NaN	NaN	NaN	NaN	NaN	NaN	NaN	NaN				11	6	4	3.8	2.5	1.7	335.92	0.00059382	1389600000	553390000	836180000	1	1	0	2	1	1	3	4	4	1	1	3	1	3	Q9P2D1	Q9P2D1	Chromodomain-helicase-DNA-binding protein 7	CHD7
NaN	NaN	NaN	NaN	NaN	NaN	NaN	0.98527	1.1034	1.2446	0.92035	1.1769	NaN	NaN				7	7	7	5.8	5.8	5.8	224.3	0	1401600000	833890000	567720000	1	0	3	1	0	1	2	3	1	1	3	1	2	1	Q9P2D3;Q9P2D3-3;Q9P2D3-2	Q9P2D3;Q9P2D3-3	HEAT repeat-containing protein 5B	HEATR5B
0.99439	0.93452	0.87725	0.83188	0.75064	1.399	0.52012	1.1031	0.5585	0.81666	0.88291	0.80848	0.81986	0.71799				30	30	30	27	27	27	152.47	0	26796000000	13993000000	12802000000	14	16	18	14	12	18	17	15	10	13	12	10	9	11	Q9P2E9;Q9P2E9-2;Q9P2E9-3	Q9P2E9;Q9P2E9-2;Q9P2E9-3	Ribosome-binding protein 1	RRBP1
NaN	NaN	NaN	NaN	NaN	NaN	NaN	NaN	NaN	NaN	NaN	NaN	NaN	NaN				2	2	2	2.9	2.9	2.9	122	0.0013503	441580000	395080000	46506000	0	1	0	0	0	0	0	0	0	0	0	1	0	0	Q9P2G1	Q9P2G1	Ankyrin repeat and IBR domain-containing protein 1	ANKIB1
1.1329	0.9578	0.99105	0.86531	0.71498	1.4447	0.75348	1.0802	0.68594	0.83098	0.8393	0.77992	0.88187	0.77363				17	17	17	29.4	29.4	29.4	88.486	0	19286000000	9725000000	9561200000	9	11	12	9	7	8	6	6	8	6	7	6	6	7	Q9P2I0	Q9P2I0	Cleavage and polyadenylation specificity factor subunit 2	CPSF2
0.9992	0.92439	0.91246	0.88222	0.69217	1.3802	0.55082	1.0537	0.71421	0.83612	0.84949	0.8839	0.82408	0.75342				51	51	29	45.3	45.3	26.8	134.46	0	340620000000	180930000000	159690000000	35	34	40	35	34	36	32	38	33	36	36	38	36	38	Q9P2J5;Q9P2J5-2	Q9P2J5;Q9P2J5-2	Leucine--tRNA ligase, cytoplasmic	LARS
NaN	NaN	NaN	NaN	NaN	NaN	NaN	NaN	NaN	NaN	NaN	NaN	NaN	NaN				5	2	2	9.7	3.8	3.8	55.581	0.0013428	183490000	123310000	60184000	3	3	2	4	4	2	2	2	1	1	2	2	1	2	Q9P2K3;Q9P2K3-2;Q9P2K3-4;Q9P2K3-3	Q9P2K3;Q9P2K3-2;Q9P2K3-4;Q9P2K3-3	REST corepressor 3	RCOR3
0.74045	0.7453	0.95019	0.94782	NaN	1.0858	0.3662	NaN	NaN	NaN	NaN	NaN	NaN	NaN				6	6	6	4.4	4.4	4.4	186.91	0	17125000000	8962600000	8162200000	2	3	2	2	2	2	2	1	2	0	0	1	1	1	Q9P2K8;Q9P2K8-2;Q9P2K8-3	Q9P2K8;Q9P2K8-2	Eukaryotic translation initiation factor 2-alpha kinase 4	EIF2AK4
NaN	NaN	NaN	NaN	NaN	NaN	NaN	NaN	NaN	NaN	NaN	NaN	NaN	NaN				4	4	4	3.3	3.3	3.3	136.38	0.0096154	4688900000	2977000000	1711800000	0	1	1	0	1	1	2	1	0	0	0	1	0	0	Q9P2M7;Q9P2M7-2	Q9P2M7;Q9P2M7-2	Cingulin	CGN
1.0584	0.762	0.80677	0.85954	0.72812	1.1504	0.55547	0.96816	0.58455	0.73344	0.78868	0.64092	0.86559	0.61396				12	11	11	14.7	13.6	13.6	118.72	0	10135000000	5902400000	4232200000	7	7	6	6	7	6	6	7	8	6	5	6	5	5	Q9P2N5	Q9P2N5	RNA-binding protein 27	RBM27
1.3635	0.90976	0.81507	0.89131	0.66371	1.4102	0.59906	NaN	NaN	NaN	0.75749	0.62409	NaN	NaN				1	1	1	0.7	0.7	0.7	208.36	0.0071639	38865000000	22214000000	16652000000	1	1	1	1	1	1	1	1	0	1	1	1	1	1	Q9P2P1;Q9P2P1-2	Q9P2P1;Q9P2P1-2	Protein NYNRIN	NYNRIN
1.0136	0.87831	0.96594	0.83628	0.65567	1.3167	0.64881	1.0319	0.76106	1.2283	0.78459	0.98532	0.78388	0.88188				19	19	19	23.2	23.2	23.2	128.4	0	16908000000	8872200000	8036000000	12	10	12	11	9	7	8	9	10	8	6	7	7	5	Q9P2R3;Q9P2R3-2;Q9P2R3-4	Q9P2R3;Q9P2R3-2;Q9P2R3-4	Ankyrin repeat and FYVE domain-containing protein 1	ANKFY1
NaN	NaN	NaN	NaN	NaN	NaN	NaN	NaN	NaN	NaN	NaN	NaN	NaN	NaN				2	2	2	2.4	2.4	2.4	172.42	0	45632000	45632000	0	0	0	0	1	0	0	0	0	0	0	0	0	0	1	Q9P2R6;Q9P2R6-2	Q9P2R6;Q9P2R6-2	Arginine-glutamic acid dipeptide repeats protein	RERE
1.0694	0.86299	0.877	0.80428	0.67403	1.1906	0.50276	1.0235	0.69568	0.86833	0.84648	0.83868	0.75021	0.72058				19	19	19	44.3	44.3	44.3	50.317	0	95834000000	53337000000	42497000000	14	12	12	14	12	11	11	13	12	10	10	13	12	13	Q9P2R7;Q9P2R7-2	Q9P2R7;Q9P2R7-2	Succinyl-CoA ligase [ADP-forming] subunit beta, mitochondrial	SUCLA2
1.0493	0.99012	1.0612	0.93405	0.75318	1.4991	0.62596	1.042	0.70277	0.79581	0.80997	0.88189	0.67464	0.7657				10	10	10	31.3	31.3	31.3	37.874	0	21697000000	12610000000	9087300000	6	6	7	6	8	5	6	7	6	8	10	7	6	8	Q9P2T1;Q9P2T1-2;Q9P2T1-3	Q9P2T1;Q9P2T1-2;Q9P2T1-3	GMP reductase 2	GMPR2
NaN	NaN	NaN	NaN	NaN	NaN	NaN	NaN	NaN	NaN	NaN	NaN	NaN	NaN				1	1	1	9.2	9.2	9.2	24.906	0	718510000	416540000	301960000	1	0	0	0	1	0	1	0	1	1	1	1	1	1	Q9P2W1;Q9P2W1-2	Q9P2W1;Q9P2W1-2	Homologous-pairing protein 2 homolog	PSMC3IP
NaN	NaN	NaN	NaN	NaN	1.3715	NaN	NaN	NaN	NaN	NaN	NaN	NaN	NaN				3	3	3	23.8	23.8	23.8	13.277	0	6544800000	3354800000	3190000000	1	1	1	1	1	2	2	2	1	0	1	1	1	1	Q9P2X0-2;Q9P2X0	Q9P2X0-2;Q9P2X0	Dolichol-phosphate mannosyltransferase subunit 3	DPM3
1.0316	0.98463	1.0577	0.97007	0.74663	1.3799	0.5618	1.0813	0.70498	0.82104	0.78073	0.77859	0.68546	0.73479				13	13	13	30.5	30.5	30.5	53.488	0	129050000000	66349000000	62706000000	13	13	13	13	13	13	13	11	12	13	11	13	13	13	Q9UBB4;Q9UBB4-2	Q9UBB4;Q9UBB4-2	Ataxin-10	ATXN10
NaN	0.96688	1.013	NaN	NaN	1.5412	NaN	1.0108	0.67308	0.87928	0.83713	0.93331	NaN	0.87414				9	9	8	24.1	24.1	22.4	43.254	0	4384900000	2405600000	1979400000	0	2	2	2	2	2	2	4	2	5	5	3	2	4	Q9UBB5;Q9UBB5-3	Q9UBB5	Methyl-CpG-binding domain protein 2	MBD2
1.1264	1.0303	0.9964	0.81398	0.85062	NaN	0.54924	1.0357	0.79301	0.80343	0.78972	0.74352	0.94742	0.84979				10	10	10	15.8	15.8	15.8	78.863	0	11783000000	6129200000	5653600000	4	8	5	4	5	2	6	5	3	3	3	3	3	3	Q9UBB6;Q9UBB6-2;Q9UBB6-3	Q9UBB6;Q9UBB6-2;Q9UBB6-3	Neurochondrin	NCDN
0.90536	1.0011	0.83135	0.90459	0.83694	1.687	0.5946	1.0207	0.67545	0.88624	1.4678	0.84831	0.81487	0.57204				13	13	13	20.1	20.1	20.1	96.819	0	9298700000	4933900000	4364800000	6	6	6	7	6	7	6	5	5	6	4	8	4	5	Q9UBB9;Q9UBB9-2	Q9UBB9	Tuftelin-interacting protein 11	TFIP11
1.0751	0.92915	0.99969	0.99263	0.69041	1.3053	0.57293	0.99858	0.69717	0.75675	0.74321	0.76182	0.6484	0.66846				27	27	27	43.2	43.2	43.2	94.254	0	26534000000	14659000000	11875000000	16	17	17	14	13	11	16	15	15	15	14	17	15	16	Q9UBC2;Q9UBC2-2;Q9UBC2-3;Q9UBC2-4	Q9UBC2;Q9UBC2-2;Q9UBC2-3;Q9UBC2-4	Epidermal growth factor receptor substrate 15-like 1	EPS15L1
1.1134	NaN	1.5881	0.9706	0.52771	1.4351	0.55252	1.1346	NaN	1.5947	1.1551	2.2085	NaN	0.79583				14	13	13	22.8	22.8	22.8	82.253	0	9592400000	4422000000	5170400000	4	3	2	4	6	4	7	6	4	3	4	4	2	3	Q9UBD5;Q9UBD5-2;Q9UBD5-3	Q9UBD5;Q9UBD5-2;Q9UBD5-3	Origin recognition complex subunit 3	ORC3
1.0163	1.0182	1.0216	1.0236	0.77651	1.3811	0.6848	1.0551	0.6933	0.86188	0.77946	0.78652	0.74941	0.71525				16	16	16	56.9	56.9	56.9	38.449	0	127820000000	67678000000	60142000000	11	12	13	14	14	10	13	13	12	12	13	13	12	15	Q9UBE0;Q9UBE0-2;Q9UBE0-3	Q9UBE0;Q9UBE0-2;Q9UBE0-3	SUMO-activating enzyme subunit 1;SUMO-activating enzyme subunit 1, N-terminally processed	SAE1
1.0455	1.0167	0.96499	0.92264	0.76336	1.4388	0.65382	0.96716	0.6125	0.7141	0.71382	0.78334	0.76482	0.64747				22	18	18	27.6	23	23	97.621	0	30015000000	16313000000	13701000000	10	10	13	14	12	10	13	12	9	8	9	10	8	11	Q9UBF2;Q9UBF2-2	Q9UBF2;Q9UBF2-2	Coatomer subunit gamma-2	COPG2
NaN	NaN	NaN	NaN	NaN	NaN	NaN	NaN	NaN	NaN	NaN	NaN	NaN	NaN				1	1	1	19.5	19.5	19.5	12.683	0	78832000	27165000	51667000	1	1	0	0	0	1	1	0	0	0	0	0	0	0	Q9UBF6;Q9UBF6-3;Q9UBF6-4;Q9UBF6-2	Q9UBF6;Q9UBF6-3;Q9UBF6-4;Q9UBF6-2	RING-box protein 2	RNF7
NaN	NaN	NaN	NaN	NaN	NaN	NaN	NaN	NaN	NaN	NaN	NaN	NaN	NaN				2	2	2	3.1	3.1	3.1	91.378	0.00059547	670460000	452500000	217960000	0	1	1	1	1	0	0	0	1	1	1	1	1	1	Q9UBF8;Q9UBF8-2;Q9UBF8-3	Q9UBF8;Q9UBF8-2;Q9UBF8-3	Phosphatidylinositol 4-kinase beta	PI4KB
NaN	NaN	NaN	NaN	NaN	NaN	NaN	NaN	NaN	NaN	NaN	NaN	NaN	NaN				3	3	3	6.6	6.6	6.6	81.534	0	106600000	106600000	0	0	0	0	1	1	0	0	1	0	0	0	0	0	1	Q9UBH6;Q9UBH6-2	Q9UBH6;Q9UBH6-2	Xenotropic and polytropic retrovirus receptor 1	XPR1
1.1188	0.9438	0.90649	0.89663	0.67085	1.3938	0.65524	0.97612	0.68511	0.78435	0.80441	0.9681	0.76492	0.70567				6	6	6	39	39	39	22.151	0	8915600000	4830300000	4085200000	3	3	3	2	2	3	3	5	4	5	4	4	4	4	Q9UBI1	Q9UBI1	COMM domain-containing protein 3	COMMD3
0.94511	0.98323	1.1363	0.9242	0.85702	1.3651	0.57687	1.0139	0.69478	0.88611	0.89032	0.88913	0.76543	0.88616				6	6	6	68.1	68.1	68.1	8.0061	0	175100000000	93745000000	81355000000	5	6	6	5	5	6	4	6	5	4	4	4	5	6	Q9UBI6	Q9UBI6	Guanine nucleotide-binding protein G(I)/G(S)/G(O) subunit gamma-12	GNG12
1.0842	0.99505	0.93957	0.93659	0.82617	1.6005	0.75665	0.95829	1.0242	0.89218	0.97109	1.1773	1.0998	0.81882				17	17	17	32.3	32.3	32.3	80.409	0	22355000000	11693000000	10662000000	8	8	10	10	8	10	10	7	9	4	7	6	6	5	Q9UBK8;Q9UBK8-2;Q9UBK8-3	Q9UBK8;Q9UBK8-2	Methionine synthase reductase	MTRR
1.0001	0.87759	NaN	NaN	NaN	1.145	0.51656	NaN	NaN	NaN	NaN	NaN	NaN	NaN				3	3	3	22.3	22.3	22.3	18.246	0	26017000000	13879000000	12138000000	1	2	2	0	1	1	1	2	2	1	1	2	1	2	Q9UBK9	Q9UBK9	Protein UXT	UXT
1.2278	0.86059	0.9407	0.93605	0.81836	1.1809	0.53696	1.0151	0.66563	0.78234	0.68464	0.74839	0.7991	0.69301				9	9	9	17.8	17.8	17.8	68.722	0	7923200000	4593100000	3330200000	6	6	8	5	6	5	4	5	4	3	6	6	6	6	Q9UBL3;Q9UBL3-3;Q9UBL3-2	Q9UBL3;Q9UBL3-3;Q9UBL3-2	Set1/Ash2 histone methyltransferase complex subunit ASH2	ASH2L
0.79809	0.94891	1.1273	0.90179	0.84352	1.5303	0.57673	0.88635	0.50125	0.7768	NaN	0.61578	0.65934	0.58832				5	5	5	12	12	12	54.489	0	18380000000	10845000000	7535300000	3	4	3	4	4	3	4	2	3	3	3	3	3	3	Q9UBM7	Q9UBM7	7-dehydrocholesterol reductase	DHCR7
0.8731	0.52332	1.0633	NaN	NaN	NaN	0.96384	NaN	NaN	NaN	NaN	NaN	NaN	0.59477				12	12	12	24.8	24.8	24.8	67.196	0	4859600000	2776400000	2083200000	3	4	5	3	3	2	7	1	1	1	1	2	4	2	Q9UBP0;Q9UBP0-3;Q9UBP0-4;Q9UBP0-2	Q9UBP0;Q9UBP0-3;Q9UBP0-4;Q9UBP0-2	Spastin	SPAST
0.96176	NaN	1.0122	0.7878	NaN	1.5308	0.62016	NaN	NaN	NaN	NaN	NaN	NaN	NaN				7	7	6	27.5	27.5	23.2	31.471	0	4675300000	2539800000	2135600000	2	2	2	4	3	1	2	2	1	0	0	1	0	1	Q9UBP6	Q9UBP6	tRNA (guanine-N(7)-)-methyltransferase	METTL1
1.0072	0.87434	0.92142	0.97121	0.71333	1.2724	0.51581	1.0097	0.76668	0.84544	0.8275	0.93729	0.69671	0.8101				10	10	10	60.4	60.4	60.4	20.505	0	212090000000	114280000000	97813000000	7	9	8	6	8	9	9	6	7	8	8	6	6	7	Q9UBQ0;Q9UBQ0-2	Q9UBQ0;Q9UBQ0-2	Vacuolar protein sorting-associated protein 29	VPS29
0.9727	0.95653	1.09	0.94508	0.883	1.36	0.65662	1.0045	0.70599	0.8743	0.78883	0.87188	0.81011	0.78037				10	10	10	48.2	48.2	48.2	25.059	0	128520000000	65385000000	63132000000	7	8	7	8	8	7	9	8	7	7	7	8	6	8	Q9UBQ5;Q9UBQ5-2	Q9UBQ5;Q9UBQ5-2	Eukaryotic translation initiation factor 3 subunit K	EIF3K
0.94932	0.74374	NaN	NaN	0.51013	NaN	0.58446	NaN	0.87887	NaN	1.0016	1.4093	0.90578	NaN				4	4	4	16.4	16.4	16.4	37.465	0	2965300000	1381900000	1583400000	2	2	1	1	2	1	2	1	2	0	1	2	3	2	Q9UBQ6	Q9UBQ6	Exostosin-like 2;Processed exostosin-like 2	EXTL2
0.99308	0.95822	0.83767	0.91359	0.77612	1.2286	0.70097	0.97213	0.75347	0.88377	0.86191	0.88067	0.7982	0.83017				14	14	14	50.6	50.6	50.6	35.668	0	105580000000	60350000000	45230000000	11	10	11	11	11	12	10	10	9	8	8	9	10	9	Q9UBQ7	Q9UBQ7	Glyoxylate reductase/hydroxypyruvate reductase	GRHPR
1.0168	0.96808	1.016	0.89509	0.67086	1.2933	0.68625	1.0958	0.59124	0.81224	0.76573	0.76298	0.67953	0.65209				11	11	11	43.9	43.9	43.9	33.868	0	89234000000	50237000000	38997000000	10	10	9	11	11	8	8	8	7	7	6	7	7	8	Q9UBR2	Q9UBR2	Cathepsin Z	CTSZ
NaN	NaN	NaN	NaN	NaN	NaN	NaN	NaN	NaN	NaN	NaN	NaN	NaN	NaN				2	2	2	3.9	3.9	3.9	53.455	0.0094408	479740000	269690000	210050000	0	1	0	0	0	0	0	0	1	0	1	0	1	0	Q9UBS0;Q9UBS0-2	Q9UBS0;Q9UBS0-2	Ribosomal protein S6 kinase beta-2	RPS6KB2
1.023	0.87386	0.85066	0.91836	0.68918	1.2178	0.57983	1.0025	0.75822	0.90065	0.86179	0.9315	0.81504	0.79812				14	14	14	41.6	41.6	41.6	40.513	0	186140000000	101070000000	85066000000	13	12	11	13	12	10	11	12	11	13	12	11	12	12	Q9UBS4	Q9UBS4	DnaJ homolog subfamily B member 11	DNAJB11
0.98688	0.9856	0.96424	0.95223	0.75362	1.41	0.70634	0.98454	0.73881	0.82986	0.8553	0.87707	0.74766	0.77972				27	27	27	53	53	53	71.223	0	166710000000	89635000000	77077000000	20	20	21	22	24	18	23	19	17	18	17	18	16	18	Q9UBT2;Q9UBT2-2	Q9UBT2;Q9UBT2-2	SUMO-activating enzyme subunit 2	UBA2
0.99601	0.94999	0.90945	0.87633	0.71247	1.3967	0.53811	0.93418	0.60673	0.87678	0.72606	0.77658	0.92884	0.72533				10	10	8	39	39	31.3	37.23	0	16525000000	8935600000	7589400000	5	4	6	6	6	5	8	3	3	3	3	3	3	2	Q9UBU8-2;Q9UBU8;Q9UBU8-3	Q9UBU8-2;Q9UBU8;Q9UBU8-3	Mortality factor 4-like protein 1	MORF4L1
0.92075	0.81281	0.84686	0.78721	0.6224	1.5386	0.53321	0.97155	0.67735	0.85185	0.8014	0.85602	0.79384	0.72356				18	18	18	42.5	42.5	42.5	70.182	0	29664000000	16319000000	13346000000	8	8	8	7	7	8	8	10	9	11	11	7	9	12	Q9UBU9;Q9UBU9-2	Q9UBU9;Q9UBU9-2	Nuclear RNA export factor 1	NXF1
NaN	1.4505	NaN	NaN	NaN	NaN	NaN	NaN	NaN	NaN	1.1697	NaN	NaN	NaN				6	6	6	13.2	13.2	13.2	88.754	0	1053300000	532260000	521000000	1	2	2	1	2	2	2	1	1	0	2	1	1	0	Q9UBV2;Q9UBV2-2	Q9UBV2	Protein sel-1 homolog 1	SEL1L
NaN	NaN	NaN	NaN	NaN	NaN	NaN	NaN	NaN	NaN	NaN	NaN	NaN	NaN				4	4	4	15.1	15.1	15.1	30.381	0	2347600000	1300800000	1046800000	1	1	1	2	1	1	1	1	0	1	1	1	0	2	Q9UBV8	Q9UBV8	Peflin	PEF1
NaN	NaN	NaN	NaN	NaN	NaN	0.7428	NaN	NaN	NaN	NaN	NaN	NaN	NaN				3	3	3	2.8	2.8	2.8	154.91	0.0011653	223080000	120640000	102440000	0	1	1	0	0	0	2	0	1	1	0	1	1	0	Q9UBW7;Q9UBW7-2	Q9UBW7	Zinc finger MYM-type protein 2	ZMYM2
0.96765	0.8812	1.102	0.93141	0.76751	1.2917	0.78984	0.89088	0.71314	0.85408	0.83135	1.0791	0.83905	0.91167				7	7	7	33.5	33.5	33.5	30.276	0	32033000000	17006000000	15027000000	5	6	6	5	6	6	5	6	3	2	5	2	3	4	Q9UBW8	Q9UBW8	COP9 signalosome complex subunit 7a	COPS7A
1.0802	0.96274	0.95904	0.83129	0.71635	1.3185	0.75541	0.99845	0.67142	0.92109	0.94609	0.82643	0.81971	0.80328				10	10	10	39.4	39.4	39.4	31.282	0	81048000000	44010000000	37039000000	10	10	9	9	9	7	8	9	9	9	8	7	9	9	Q9UBX3;Q9UBX3-2	Q9UBX3;Q9UBX3-2	Mitochondrial dicarboxylate carrier	SLC25A10
NaN	NaN	NaN	NaN	NaN	NaN	NaN	NaN	NaN	NaN	NaN	NaN	NaN	NaN				1	1	1	8.2	8.2	8.2	18.61	0.0087384	297410000	227990000	69414000	0	0	0	0	0	0	0	1	1	0	0	0	0	1	Q9UBY9;Q9UBY9-2	Q9UBY9;Q9UBY9-2	Heat shock protein beta-7	HSPB7
NaN	NaN	NaN	NaN	NaN	NaN	NaN	NaN	NaN	NaN	NaN	NaN	NaN	NaN				1	1	1	4.1	4.1	4.1	57.4	0	14790000	14790000	0	1	0	0	0	0	0	1	0	0	0	0	0	0	0	Q9UBZ4	Q9UBZ4	DNA-(apurinic or apyrimidinic site) lyase 2	APEX2
0.97039	0.78366	0.88625	0.95291	NaN	NaN	1.3749	1.6706	0.85916	1.1902	1.2086	1.3391	0.93988	1.2989				2	2	2	38.1	38.1	38.1	7.3084	0	9623600000	4803700000	4819900000	1	1	1	1	1	1	1	2	2	2	2	2	2	2	Q9UDW1;Q9UDW1-2	Q9UDW1;Q9UDW1-2	Cytochrome b-c1 complex subunit 9	UQCR10
NaN	NaN	NaN	NaN	NaN	NaN	NaN	NaN	NaN	NaN	NaN	NaN	NaN	0.83643				3	3	3	19.3	19.3	19.3	18.01	0.0011626	1017700000	527590000	490060000	0	0	0	0	1	0	0	1	1	2	1	2	1	2	Q9UDX5;Q9UDX5-2	Q9UDX5	Mitochondrial fission process protein 1	MTFP1
1.0494	0.93551	0.88754	0.90086	0.70989	1.205	0.51779	0.94768	0.69435	0.73674	0.77006	0.80158	0.85001	0.75591				18	18	18	19.4	19.4	19.4	133.96	0	35057000000	18691000000	16365000000	10	9	9	9	9	10	7	10	13	9	12	12	11	12	Q9UDY2;Q9UDY2-6;Q9UDY2-3;Q9UDY2-7;Q9UDY2-4;Q9UDY2-2;Q9UDY2-5	Q9UDY2;Q9UDY2-6;Q9UDY2-3;Q9UDY2-7;Q9UDY2-4;Q9UDY2-2;Q9UDY2-5	Tight junction protein ZO-2	TJP2
1.035	0.91349	0.96531	0.95755	0.73916	1.288	0.58927	1.0247	0.70515	0.98499	0.77847	0.87656	0.77482	0.71738				16	15	15	39.8	36.2	36.2	37.806	0	178420000000	94229000000	84192000000	12	14	12	13	12	13	12	12	11	12	11	11	10	11	Q9UDY4	Q9UDY4	DnaJ homolog subfamily B member 4	DNAJB4
0.99613	0.92906	NaN	0.89791	0.69057	1.1352	NaN	0.96273	0.62388	0.6436	0.71812	0.70094	0.6926	0.68148				15	15	15	21.5	21.5	21.5	92.271	0	9414400000	4721000000	4693400000	6	8	6	7	5	6	6	9	8	7	5	8	6	7	Q9UDY8;Q9UDY8-2	Q9UDY8;Q9UDY8-2	Mucosa-associated lymphoid tissue lymphoma translocation protein 1	MALT1
1.1795	1.3179	1.3587	1.5891	1.2761	2.1604	1.0892	NaN	NaN	NaN	NaN	NaN	NaN	0.92603				6	6	6	32.4	32.4	32.4	33.592	0	6748700000	4576000000	2172700000	3	3	3	2	3	3	4	2	2	2	2	2	3	3	Q9UEE9;Q9UEE9-2	Q9UEE9;Q9UEE9-2	Craniofacial development protein 1	CFDP1
NaN	1.0799	NaN	1.179	1.0361	NaN	NaN	1.2114	NaN	NaN	NaN	NaN	1.3376	NaN				5	5	5	7.5	7.5	7.5	96.619	0	1438800000	639140000	799630000	1	1	1	1	2	0	1	1	2	2	2	3	2	1	Q9UEG4	Q9UEG4	Zinc finger protein 629	ZNF629
NaN	NaN	NaN	NaN	2.2722	NaN	NaN	0.71854	2.1376	NaN	2.9626	2.3973	1.5996	NaN				5	5	5	13.4	13.4	13.4	81.372	0	1448400000	496760000	951650000	1	2	2	2	1	1	1	3	2	2	1	2	2	2	Q9UER7;Q9UER7-3;Q9UER7-4;Q9UER7-2;Q9UER7-5	Q9UER7;Q9UER7-3;Q9UER7-4;Q9UER7-2;Q9UER7-5	Death domain-associated protein 6	DAXX
0.96301	0.83261	0.84794	0.90753	0.70216	1.4898	0.66219	NaN	0.65238	0.7142	0.69028	0.68872	NaN	NaN				6	6	6	28.9	28.9	28.9	36.079	0	7533000000	3878400000	3654600000	3	3	3	3	3	3	2	4	5	5	4	4	2	2	Q9UET6;Q9UET6-2	Q9UET6;Q9UET6-2	Putative tRNA (cytidine(32)/guanosine(34)-2-O)-methyltransferase	FTSJ1
NaN	0.76681	NaN	NaN	NaN	NaN	NaN	NaN	NaN	NaN	NaN	NaN	NaN	NaN				4	4	4	22.4	22.4	22.4	26.688	0	395520000	162190000	233320000	2	2	1	1	0	1	2	0	0	1	0	0	1	0	Q9UEU0;Q9UEU0-2	Q9UEU0;Q9UEU0-2	Vesicle transport through interaction with t-SNAREs homolog 1B	VTI1B
0.86535	0.92114	0.97462	NaN	0.59599	NaN	0.81894	NaN	NaN	NaN	NaN	NaN	NaN	NaN				6	6	6	12.5	12.5	12.5	79.154	0	1367700000	808190000	559530000	3	2	2	3	3	1	3	1	1	0	0	1	1	1	Q9UEY8;Q9UEY8-2	Q9UEY8;Q9UEY8-2	Gamma-adducin	ADD3
1.0174	0.92302	1.1223	0.87563	0.63207	NaN	0.84508	1.1969	NaN	NaN	NaN	1.1293	NaN	0.86805				11	11	11	26.3	26.3	26.3	70.86	0	5842100000	3123700000	2718300000	4	2	6	3	5	1	5	2	0	2	2	2	1	3	Q9UFC0	Q9UFC0	Leucine-rich repeat and WD repeat-containing protein 1	LRWD1
0.95107	0.677	0.76111	0.76833	0.5483	0.93053	0.61348	1.0576	0.80004	1.0317	0.93303	1.183	0.86237	1.0633				7	7	7	51.5	51.5	51.5	18.82	0	10469000000	5545700000	4922900000	5	3	4	4	3	5	4	5	4	4	4	5	4	5	Q9UFW8	Q9UFW8	CGG triplet repeat-binding protein 1	CGGBP1
1.024	0.87781	0.86006	0.88193	0.61639	1.2141	0.56933	1.0823	0.6423	0.81719	0.79497	0.77626	0.84549	0.73139				26	26	26	41.4	41.4	41.4	71.289	0	149150000000	83899000000	65252000000	21	22	20	19	19	21	18	14	13	14	12	15	15	12	Q9UG63;Q9UG63-2	Q9UG63;Q9UG63-2	ATP-binding cassette sub-family F member 2	ABCF2
0.98922	0.88557	0.91195	0.89237	0.72916	1.2681	0.62988	1.034	0.74893	0.87506	0.85536	0.90848	0.78622	0.87149				25	25	25	66.5	66.5	66.5	47.996	0	224660000000	121890000000	102770000000	18	19	18	20	18	16	19	20	18	21	18	19	19	19	Q9UGI8;Q9UGI8-2	Q9UGI8;Q9UGI8-2	Testin	TES
NaN	NaN	NaN	NaN	NaN	NaN	NaN	NaN	0.96945	NaN	0.62684	NaN	NaN	NaN				7	7	7	13.5	13.5	13.5	76.088	0	1283600000	681630000	601960000	1	2	2	1	2	0	0	1	2	1	2	1	1	1	Q9UGJ1;Q9UGJ1-2	Q9UGJ1;Q9UGJ1-2	Gamma-tubulin complex component 4	TUBGCP4
1.1237	0.89101	0.77062	0.89695	0.69013	1.2752	0.44551	0.81643	0.49901	0.62171	0.59722	0.7165	0.80754	0.71077				7	7	7	23.3	23.3	23.3	40.146	0	10667000000	6202600000	4464800000	3	5	3	3	6	3	5	4	4	3	3	4	2	3	Q9UGM6;Q9UGM6-2	Q9UGM6	Tryptophan--tRNA ligase, mitochondrial	WARS2
NaN	NaN	NaN	NaN	NaN	NaN	NaN	NaN	NaN	0.77147	NaN	NaN	NaN	NaN				1	1	1	2.6	2.6	2.6	66.205	0.00020379	1662500000	917860000	744620000	1	1	1	1	0	1	1	1	1	1	0	1	1	1	Q9UGN5;Q9UGN5-2	Q9UGN5;Q9UGN5-2	Poly [ADP-ribose] polymerase 2	PARP2
NaN	NaN	NaN	NaN	NaN	1.253	NaN	NaN	NaN	NaN	NaN	NaN	NaN	NaN				6	6	6	14.8	14.8	14.8	72.189	0	1215200000	574040000	641130000	2	2	1	2	3	1	1	1	2	0	2	0	1	0	Q9UGP4	Q9UGP4	LIM domain-containing protein 1	LIMD1
0.98347	0.96186	1.1286	0.72695	0.7932	1.3698	0.51405	1.0555	0.70109	0.82642	0.86597	0.8674	0.80042	0.81823				21	21	21	30.1	30.1	30.1	87.996	0	115210000000	63028000000	52181000000	19	18	16	17	15	17	16	18	13	16	16	13	16	15	Q9UGP8	Q9UGP8	Translocation protein SEC63 homolog	SEC63
NaN	NaN	0.65413	0.77052	0.63761	NaN	NaN	0.69329	0.79979	NaN	NaN	NaN	NaN	NaN				6	6	6	6.9	6.9	6.9	111.58	0	3531400000	2250500000	1280800000	2	1	2	2	2	1	2	2	3	1	2	1	1	2	Q9UGR2;Q9UGR2-2	Q9UGR2;Q9UGR2-2	Zinc finger CCCH domain-containing protein 7B	ZC3H7B
1.0632	NaN	0.67209	NaN	NaN	NaN	0.54585	NaN	NaN	NaN	NaN	NaN	NaN	0.64627				11	11	11	10.2	10.2	10.2	211.77	0	2368300000	1455900000	912430000	2	3	4	3	2	2	5	3	1	3	1	2	1	2	Q9UGU0;Q9UGU0-2	Q9UGU0;Q9UGU0-2	Transcription factor 20	TCF20
0.98922	1.0527	0.99621	0.92719	0.7866	1.5118	0.53894	1.0613	0.70688	0.74676	0.86157	0.73581	NaN	0.79301				5	5	5	16.5	16.5	16.5	41.408	0	16156000000	8690500000	7465500000	4	3	5	4	4	3	4	4	4	5	3	4	3	4	Q9UGV2;Q9UGV2-3;Q9UGV2-2	Q9UGV2;Q9UGV2-3;Q9UGV2-2	Protein NDRG3	NDRG3
NaN	NaN	NaN	NaN	NaN	NaN	NaN	NaN	NaN	NaN	NaN	NaN	NaN	NaN				3	3	3	18.3	18.3	18.3	24.663	0	857870000	449260000	408610000	0	2	1	1	0	2	2	1	0	2	0	0	1	0	Q9UGY1	Q9UGY1	Nucleolar protein 12	NOL12
NaN	NaN	NaN	NaN	NaN	NaN	NaN	1.4059	0.81117	0.87014	NaN	NaN	NaN	0.69421				6	6	6	20.7	20.7	20.7	45.924	0	1607700000	858290000	749420000	1	2	1	1	0	1	1	3	2	2	2	1	2	3	Q9UH17;Q9UH17-3;Q9UH17-2;Q96AK3	Q9UH17;Q9UH17-3;Q9UH17-2;Q96AK3	DNA dC->dU-editing enzyme APOBEC-3B;DNA dC->dU-editing enzyme APOBEC-3D	APOBEC3B;APOBEC3D
0.94774	0.899	0.87152	0.84647	0.65169	1.2795	0.52587	0.97196	0.92031	0.85812	0.84618	1.0668	0.79777	0.81942				25	25	25	43.6	43.6	43.6	68.997	0	73725000000	39657000000	34068000000	16	16	12	17	16	14	16	8	10	11	8	10	10	7	Q9UH65	Q9UH65	Switch-associated protein 70	SWAP70
1.1653	1.1379	1.1108	1.0514	0.72553	1.3851	0.59615	1.008	0.84259	0.93029	0.87772	0.93094	0.89795	0.95146				5	5	5	36.8	36.8	36.8	19.621	0	12632000000	6537800000	6094300000	2	3	4	4	3	3	4	3	3	3	3	3	3	3	Q9UHA3	Q9UHA3	Probable ribosome biogenesis protein RLP24	RSL24D1
1.2689	1.2215	NaN	NaN	NaN	1.5942	NaN	1.1422	0.62089	0.85033	0.80344	0.89802	0.75929	0.81088				4	4	4	48.4	48.4	48.4	13.623	0	6189700000	3332400000	2857300000	1	1	1	2	2	2	1	1	3	3	2	3	2	3	Q9UHA4;Q9UHA4-2	Q9UHA4;Q9UHA4-2	Ragulator complex protein LAMTOR3	LAMTOR3
1.0123	0.88389	0.87426	0.93559	0.71904	1.2143	0.56859	1.0188	0.72683	0.84723	0.7886	0.85294	0.82188	0.72906				40	40	40	57.6	57.6	57.6	85.225	0	652780000000	349780000000	303000000000	28	26	30	29	27	28	28	25	26	25	26	24	25	23	Q9UHB6;Q9UHB6-4;Q9UHB6-2;Q9UHB6-5;Q9UHB6-3;Q9BT23	Q9UHB6;Q9UHB6-4;Q9UHB6-2;Q9UHB6-5;Q9UHB6-3	LIM domain and actin-binding protein 1	LIMA1
0.93776	1.0022	NaN	0.84969	0.91972	1.1511	0.44097	NaN	NaN	NaN	NaN	1.0599	NaN	NaN				10	10	10	12.5	12.5	12.5	127.46	0	3212900000	1814300000	1398700000	2	4	2	4	5	3	5	1	3	1	1	2	2	1	Q9UHB7;Q9UHB7-2;Q9UHB7-3	Q9UHB7	AF4/FMR2 family member 4	AFF4
1.0209	1.0211	1.1616	0.89645	0.75259	1.2035	0.60875	1.0323	0.68568	0.77299	0.84635	0.83877	0.73784	0.75255				29	29	29	48	48	48	70.729	0	66634000000	34980000000	31654000000	15	14	14	14	15	13	16	15	16	20	17	12	14	15	Q9UHB9;Q9UHB9-4;Q9UHB9-2;Q9UHB9-3	Q9UHB9;Q9UHB9-4;Q9UHB9-2	Signal recognition particle subunit SRP68	SRP68
NaN	NaN	NaN	NaN	NaN	NaN	NaN	NaN	NaN	NaN	NaN	NaN	NaN	NaN				2	2	2	6.6	6.6	6.6	53.349	0	4522000000	2206100000	2316000000	1	1	1	1	1	1	0	1	1	1	0	1	0	1	Q9UHC7;Q9UHC7-3;Q9UHC7-2;Q9UHC7-4;Q13434	Q9UHC7;Q9UHC7-3;Q9UHC7-2;Q9UHC7-4;Q13434	E3 ubiquitin-protein ligase makorin-1;Putative E3 ubiquitin-protein ligase makorin-4	MKRN1;MKRN4P
0.98799	0.84909	0.8598	0.91356	0.63104	1.2493	0.59432	0.99506	0.76472	0.78417	0.83524	0.8879	0.92653	0.78983				19	19	19	68.7	68.7	68.7	35.286	0	380170000000	211630000000	168540000000	15	17	14	15	15	16	18	14	16	14	13	14	14	13	Q9UHD1-2;Q9UHD1	Q9UHD1-2;Q9UHD1	Cysteine and histidine-rich domain-containing protein 1	CHORDC1
NaN	0.71948	0.95812	0.99955	0.61923	1.3479	0.75217	NaN	NaN	0.87584	NaN	NaN	NaN	NaN				8	8	8	15	15	15	83.641	0	3877400000	2033200000	1844200000	1	2	3	5	3	3	3	0	2	2	0	1	0	1	Q9UHD2	Q9UHD2	Serine/threonine-protein kinase TBK1	TBK1
1.0591	0.90841	0.91382	0.90687	0.75113	1.254	0.61154	0.99171	0.68214	0.7918	0.7664	0.76718	0.72756	0.68931				27	27	27	51.2	51.2	51.2	65.401	0	228820000000	126090000000	102730000000	17	20	20	22	18	24	21	17	16	17	15	17	17	18	Q9UHD8;Q9UHD8-2;Q9UHD8-7;Q9UHD8-5;Q9UHD8-3;Q9UHD8-4;Q9UHD8-9;Q9UHD8-8	Q9UHD8;Q9UHD8-2;Q9UHD8-7;Q9UHD8-5;Q9UHD8-3;Q9UHD8-4;Q9UHD8-9;Q9UHD8-8	Septin-9	2009-09-01
NaN	NaN	NaN	NaN	NaN	NaN	NaN	0.91921	0.90439	NaN	NaN	NaN	NaN	1.5504				14	9	9	35.7	25.8	25.8	65.695	0	4669000000	2334900000	2334000000	6	5	5	5	6	4	5	10	11	7	9	8	6	6	Q9UHD9	Q9UHD9	Ubiquilin-2	UBQLN2
0.98632	0.94822	1.0626	0.92974	0.69695	1.3474	0.46775	1.0649	0.72158	0.83772	0.82117	0.86956	0.94086	0.74459				16	16	16	40.2	40.2	40.2	56.639	0	95261000000	48012000000	47249000000	12	12	12	11	13	13	12	12	11	15	13	12	10	12	Q9UHG3;Q9UHG3-2	Q9UHG3;Q9UHG3-2	Prenylcysteine oxidase 1	PCYOX1
1.0206	0.98284	1.0192	0.88657	0.79568	1.365	0.52851	1.044	0.73665	0.73452	1.0156	0.92474	0.87651	0.84198				23	23	23	34.6	34.6	34.6	92.239	0	64382000000	31992000000	32390000000	12	13	15	16	15	13	12	13	14	13	16	15	12	15	Q9UHI6;Q9UHI6-2	Q9UHI6	Probable ATP-dependent RNA helicase DDX20	DDX20
NaN	NaN	0.9106	NaN	NaN	NaN	NaN	0.93882	NaN	NaN	0.83549	NaN	NaN	NaN				3	3	3	8.7	8.7	8.7	56.299	0	1312300000	775040000	537300000	0	0	3	2	0	0	2	2	2	1	1	2	1	1	Q9UHK0	Q9UHK0	Nuclear fragile X mental retardation-interacting protein 1	NUFIP1
NaN	NaN	NaN	NaN	NaN	NaN	0.57547	NaN	NaN	NaN	NaN	NaN	NaN	NaN				2	2	2	7.1	7.1	7.1	42.386	0.00058951	810590000	454380000	356210000	1	2	1	2	1	0	2	0	0	1	0	1	1	1	Q9UHK6;Q9UHK6-5;Q9UHK6-2;Q9UHK6-4	Q9UHK6;Q9UHK6-5;Q9UHK6-2;Q9UHK6-4	Alpha-methylacyl-CoA racemase	AMACR
0.92982	1.0648	NaN	1.1219	NaN	NaN	NaN	NaN	NaN	NaN	NaN	NaN	NaN	NaN				3	3	3	7.3	7.3	7.3	54.341	0	2740000000	1426900000	1313100000	2	3	2	2	1	2	1	1	1	1	1	1	1	1	Q9UHL4	Q9UHL4	Dipeptidyl peptidase 2	DPP7
NaN	NaN	NaN	NaN	NaN	NaN	NaN	NaN	0.59187	NaN	NaN	NaN	NaN	NaN				6	6	6	5.7	5.7	5.7	154.37	0	1072000000	617430000	454550000	0	1	2	1	1	0	1	0	1	1	1	1	0	1	Q9UHN6;Q9UHN6-2	Q9UHN6;Q9UHN6-2	Transmembrane protein 2	TMEM2
NaN	NaN	NaN	NaN	NaN	NaN	NaN	NaN	NaN	NaN	NaN	NaN	NaN	NaN				3	3	3	3	3	3	122.22	0.00059102	101120000000	70897000	101050000000	1	2	3	1	2	2	3	0	0	0	0	0	0	0	Q9UHP3;Q9UHP3-1;Q9UHP3-3	Q9UHP3;Q9UHP3-1;Q9UHP3-3	Ubiquitin carboxyl-terminal hydrolase 25	USP25
NaN	NaN	NaN	NaN	NaN	NaN	NaN	NaN	NaN	NaN	NaN	NaN	NaN	NaN				1	1	1	2.6	2.6	2.6	51.156	0.0057312	100910000	51192000	49713000	1	0	0	0	0	0	0	1	1	1	0	0	1	1	Q9UHQ1;Q9UHQ1-4;Q9UHQ1-3;Q9UHQ1-2	Q9UHQ1;Q9UHQ1-4;Q9UHQ1-3;Q9UHQ1-2	Nuclear prelamin A recognition factor	NARF
1.0444	0.86232	0.79594	0.88746	0.76266	1.2539	0.55877	0.95361	0.58956	0.8377	0.76182	0.76366	0.71055	0.67262				12	12	12	45.2	45.2	45.2	34.094	0	46954000000	26298000000	20656000000	7	7	8	8	10	9	7	9	9	7	10	6	6	8	Q9UHQ9	Q9UHQ9	NADH-cytochrome b5 reductase 1	CYB5R1
1.0139	0.9189	0.9123	1.0379	0.7979	1.2634	0.49334	1.0242	0.75868	0.86965	0.94863	0.89906	0.94189	0.85669				19	19	19	43.1	43.1	43.1	56.882	0	22149000000	9433400000	12715000000	11	9	14	11	13	8	12	7	6	10	10	8	7	7	Q9UHR4	Q9UHR4	Brain-specific angiogenesis inhibitor 1-associated protein 2-like protein 1	BAIAP2L1
1.0094	1.0633	0.9674	0.94343	0.66202	1.3121	0.73073	1.1761	0.73777	0.74113	0.76912	0.75565	0.74663	0.71792				8	8	8	34.1	34.1	34.1	33.87	0	7750500000	3694900000	4055600000	7	7	6	7	5	5	5	4	1	1	1	2	2	3	Q9UHR5;Q9UHR5-2	Q9UHR5;Q9UHR5-2	SAP30-binding protein	SAP30BP
0.96142	0.88923	1.014	0.9827	0.90081	1.4656	0.60002	1.0006	0.70109	0.75281	0.80523	0.77018	0.72263	0.67946				8	8	8	59.7	59.7	59.7	16.648	0	91759000000	43958000000	47801000000	4	4	4	5	5	6	4	5	5	6	5	4	6	4	Q9UHV9	Q9UHV9	Prefoldin subunit 2	PFDN2
NaN	1.3574	1.22	NaN	NaN	NaN	NaN	NaN	NaN	NaN	NaN	NaN	NaN	NaN				4	4	4	20.1	20.1	20.1	32.761	0	1199500000	688910000	510550000	1	2	2	2	3	0	2	1	2	0	2	1	2	2	Q9UHW5;Q9UHW5-2;Q9UHW5-3	Q9UHW5;Q9UHW5-2;Q9UHW5-3	GPN-loop GTPase 3	GPN3
NaN	NaN	NaN	NaN	NaN	NaN	0.8405	NaN	NaN	0.93953	NaN	NaN	1.0956	NaN				6	4	4	6	4.5	4.5	127.62	0.0015334	1943100000	1007100000	935910000	1	0	1	1	1	1	2	2	2	2	2	1	2	1	Q9UHW9;Q9UHW9-3;Q9UHW9-4;Q9UHW9-2;Q9UHW9-6;Q9UHW9-5	Q9UHW9;Q9UHW9-3;Q9UHW9-4;Q9UHW9-2;Q9UHW9-6;Q9UHW9-5	Solute carrier family 12 member 6	SLC12A6
1.0227	0.93468	0.98718	0.96738	0.74426	1.3236	0.62856	1.015	0.72038	0.82628	0.86723	0.81566	0.76143	0.73192				22	22	1	54.2	54.2	2	58.171	0	375860000000	202110000000	173760000000	17	18	18	18	19	19	19	16	17	18	18	18	17	18	Q9UHX1-2;Q9UHX1	Q9UHX1-2;Q9UHX1	Poly(U)-binding-splicing factor PUF60	PUF60
NaN	NaN	NaN	NaN	NaN	NaN	NaN	NaN	NaN	NaN	NaN	NaN	NaN	NaN				22	1	1	57.7	2.5	2.5	55.399	0.0009739	39385000	39385000	0	16	17	18	17	18	18	18	15	16	17	17	17	16	17	Q9UHX1-6;Q9UHX1-4;Q9UHX1-5;Q9UHX1-3	Q9UHX1-6;Q9UHX1-4;Q9UHX1-5;Q9UHX1-3	Poly(U)-binding-splicing factor PUF60	PUF60
0.80063	0.85842	1.2028	0.96962	0.90688	1.0312	0.56708	1.0197	0.68435	0.84365	0.96153	0.73755	0.70209	0.77013				8	8	8	25.8	25.8	25.8	59.844	0	8650900000	4562700000	4088100000	3	3	3	4	3	4	4	3	3	3	3	5	3	5	Q9UHY1	Q9UHY1	Nuclear receptor-binding protein	NRBP1
1.0401	1.0138	0.88847	1.0402	0.81778	1.3457	0.67341	0.9255	0.69471	0.8369	0.76961	0.58961	0.70484	0.68905				7	7	7	33.3	33.3	33.3	28.932	0	12766000000	6705400000	6060400000	2	5	4	3	5	3	3	6	6	5	7	5	5	6	Q9UHY7;Q9UHY7-2	Q9UHY7	Enolase-phosphatase E1	ENOPH1
1.1669	0.99272	1.2039	0.90274	0.69455	1.4078	0.43735	0.97386	NaN	0.78324	NaN	0.77583	0.88574	0.68738				8	8	8	62.1	62.1	62.1	17.114	0	9263500000	5027100000	4236400000	7	8	8	5	6	4	7	2	3	4	4	3	5	4	Q9UI09;Q9UI09-2	Q9UI09	NADH dehydrogenase [ubiquinone] 1 alpha subcomplex subunit 12	NDUFA12
0.8847	1.6094	1.421	1.1679	1.2531	1.3957	0.96985	1.01	0.75815	0.94104	0.86915	0.86095	NaN	1.0522				17	17	1	41.1	41.1	4	57.557	0	10738000000	4665200000	6073200000	3	6	5	5	5	4	3	6	7	3	9	4	3	4	Q9UI10	Q9UI10	Translation initiation factor eIF-2B subunit delta	EIF2B4
NaN	NaN	NaN	NaN	NaN	NaN	NaN	NaN	NaN	NaN	NaN	NaN	NaN	NaN				17	1	1	41	3.8	3.8	57.457	0	176060000	118480000	57578000	3	5	4	5	5	4	3	5	6	2	8	4	3	4	Q9UI10-3;Q9UI10-2	Q9UI10-3;Q9UI10-2	Translation initiation factor eIF-2B subunit delta	EIF2B4
0.99619	0.9653	0.87908	0.97763	0.72675	1.385	0.53683	1.1435	0.66234	0.77209	0.80246	0.71773	0.8083	0.71636				11	11	11	28.2	28.2	28.2	55.882	0	14693000000	8472600000	6220500000	4	7	6	5	8	7	6	5	5	6	5	6	3	5	Q9UI12;Q9UI12-2	Q9UI12;Q9UI12-2	V-type proton ATPase subunit H	ATP6V1H
NaN	NaN	NaN	NaN	NaN	NaN	NaN	NaN	NaN	NaN	NaN	NaN	NaN	NaN				1	1	1	8.1	8.1	8.1	20.648	0.0011628	253450000	165440000	88000000	0	0	0	0	0	0	0	0	1	1	0	1	1	0	Q9UI14	Q9UI14	Prenylated Rab acceptor protein 1	RABAC1
1.0457	0.90202	0.9221	0.98106	0.87832	1.3878	0.56013	0.99254	0.73803	0.8263	0.71657	1.0001	0.90082	0.72759				15	15	15	18.3	18.3	18.3	112.53	0	24971000000	13445000000	11526000000	7	6	6	7	6	9	6	7	4	5	5	8	6	6	Q9UI26;Q9UI26-2	Q9UI26;Q9UI26-2	Importin-11	IPO11
1.0513	1.0437	1.005	0.9828	0.75788	1.4432	0.64935	1.0314	0.75076	0.84305	0.82178	0.82313	0.825	0.82009				5	5	5	48	48	48	14.199	0	135970000000	67093000000	68876000000	4	4	4	4	4	4	4	4	4	4	4	4	4	4	Q9UI30;Q9UI30-2	Q9UI30;Q9UI30-2	tRNA methyltransferase 112 homolog	TRMT112
0.99609	0.85829	0.82489	0.90329	0.66692	1.2122	0.53637	1.0399	0.75441	0.75895	0.82942	0.90643	0.80873	0.82491				8	8	8	26.8	26.8	26.8	47.351	0	34474000000	18158000000	16315000000	6	8	5	6	7	7	8	4	4	3	5	3	3	4	Q9UI42;Q9UI42-2	Q9UI42;Q9UI42-2	Carboxypeptidase A4	CPA4
NaN	NaN	NaN	NaN	NaN	NaN	NaN	NaN	NaN	NaN	NaN	NaN	NaN	NaN				2	2	2	13.8	13.8	13.8	27.423	0	756170000	509680000	246480000	0	0	0	0	0	0	0	1	1	1	1	1	0	1	Q9UI43	Q9UI43	Putative ribosomal RNA methyltransferase 2	FTSJ2
1.0118	0.90368	1.0092	1.0519	0.67204	1.1556	0.74402	0.88714	1.0992	0.97218	1.2742	1.0835	0.96574	1.1239				2	1	1	3.5	2.2	2.2	99.808	0.0078453	808570000000	302440000000	506130000000	2	2	2	2	2	2	2	2	2	1	1	1	1	2	Q9UI47	Q9UI47	Catenin alpha-3	CTNNA3
0.9795	0.9214	0.9529	1.0011	0.7382	1.2023	0.55895	1.0759	0.7745	0.90224	0.92511	1.0442	0.8341	0.90773				18	18	18	21.1	21.1	21.1	123.91	0	33687000000	18851000000	14836000000	7	10	9	10	10	5	10	10	8	10	8	9	7	10	Q9UIA9	Q9UIA9	Exportin-7	XPO7
NaN	NaN	NaN	0.69764	NaN	NaN	NaN	NaN	NaN	1.0148	NaN	0.7016	0.80184	NaN				4	4	4	11.7	11.7	11.7	38.379	0	2241200000	1193200000	1048000000	2	3	3	2	1	2	1	1	1	3	1	2	3	1	Q9UIC8;Q9UIC8-2;Q9UIC8-3	Q9UIC8;Q9UIC8-2;Q9UIC8-3	Leucine carboxyl methyltransferase 1	LCMT1
NaN	NaN	1.0036	0.99785	NaN	NaN	0.54189	NaN	0.72308	0.94919	NaN	1.1344	NaN	NaN				8	8	8	14.5	14.5	14.5	86.041	0	3639100000	2046100000	1593100000	3	5	3	4	6	1	2	1	2	2	2	2	3	1	Q9UID3;Q9UID3-2	Q9UID3;Q9UID3-2	Vacuolar protein sorting-associated protein 51 homolog	VPS51
NaN	NaN	NaN	NaN	NaN	NaN	NaN	0.85949	0.71704	NaN	NaN	0.47979	NaN	NaN				3	3	3	1.8	1.8	1.8	211.2	0.0039289	3130600000	1845600000	1285000000	0	0	0	0	0	0	0	2	2	0	0	2	1	1	Q9UIF9;Q9UIF9-2;Q9UIF9-3	Q9UIF9;Q9UIF9-2;Q9UIF9-3	Bromodomain adjacent to zinc finger domain protein 2A	BAZ2A
1.0368	0.95633	0.96011	0.74123	0.84948	1.3842	0.66622	1.0444	0.70785	0.96433	0.98095	0.94858	0.92313	0.79877				41	41	41	33.1	33.1	33.1	170.9	0	64290000000	31800000000	32489000000	18	20	19	21	20	18	22	21	22	17	18	22	18	20	Q9UIG0;Q9UIG0-2	Q9UIG0;Q9UIG0-2	Tyrosine-protein kinase BAZ1B	BAZ1B
1.0126	0.91616	0.95654	0.88782	0.75456	1.2255	0.4752	1.017	0.66866	0.77852	0.70712	0.66903	0.63724	0.65757				5	5	5	34.9	34.9	34.9	12.249	0.0011641	60268000000	32303000000	27965000000	3	4	1	3	2	1	2	1	1	1	1	1	1	1	Q9UII2;Q9UII2-3;Q9UII2-2	Q9UII2	ATPase inhibitor, mitochondrial	ATPIF1
NaN	NaN	1.2697	0.85004	0.73434	NaN	NaN	1.0571	NaN	0.98363	NaN	NaN	NaN	0.81545				10	10	10	12.2	12.2	12.2	116.85	0	3022300000	1870100000	1152100000	2	2	3	2	3	0	1	4	4	4	3	4	6	4	Q9UII4	Q9UII4	E3 ISG15--protein ligase HERC5	HERC5
NaN	NaN	NaN	NaN	NaN	NaN	NaN	NaN	NaN	NaN	NaN	NaN	NaN	NaN				6	6	6	33	33	33	25.565	0	2203400000	1762500000	440890000	0	1	1	1	1	2	1	5	1	1	2	2	1	1	Q9UIJ7;Q9UIJ7-3;Q9UIJ7-2	Q9UIJ7;Q9UIJ7-3	GTP:AMP phosphotransferase AK3, mitochondrial	AK3
1.0909	1.0638	1.0553	0.84415	0.67967	1.3836	0.61288	0.94166	0.68167	0.71875	0.7874	0.72471	0.77774	0.65447				17	17	17	21.3	21.3	21.3	117.35	0	14776000000	7816400000	6959600000	9	9	11	10	12	12	10	7	7	5	7	5	6	8	Q9UIQ6;Q9UIQ6-3;Q9UIQ6-2	Q9UIQ6;Q9UIQ6-3;Q9UIQ6-2	Leucyl-cystinyl aminopeptidase;Leucyl-cystinyl aminopeptidase, pregnancy serum form	LNPEP
1.1378	1.0632	1.2182	1.0195	NaN	1.4155	0.68976	0.90764	0.55824	NaN	0.85849	0.90523	NaN	0.53814				5	5	5	28.1	28.1	28.1	32.745	0	3667000000	1946600000	1720400000	3	2	2	2	2	3	3	4	3	1	3	4	3	5	Q9UIV1;Q9UIV1-2	Q9UIV1;Q9UIV1-2	CCR4-NOT transcription complex subunit 7	CNOT7
0.99132	0.91912	0.83511	0.79972	0.74894	1.2845	0.45694	1.0056	0.67627	0.79407	0.79938	0.80941	0.76242	0.73066				2	2	2	1.1	1.1	1.1	211.06	0.0090876	111670000000	61906000000	49766000000	1	1	2	2	1	1	1	2	2	2	2	2	2	2	Q9UIW2	Q9UIW2	Plexin-A1	PLXNA1
0.9368	0.9273	0.86321	0.93475	0.62268	1.2972	0.54472	NaN	NaN	0.70846	0.6992	NaN	NaN	0.53521				7	7	7	8.9	8.9	8.9	79.37	0.00020354	2889300000	1822800000	1066500000	3	2	3	3	2	3	2	1	1	2	2	2	1	2	Q9UJ41;Q9UJ41-2;Q9UJ41-4;Q9UJ41-3	Q9UJ41;Q9UJ41-2;Q9UJ41-4;Q9UJ41-3	Rab5 GDP/GTP exchange factor	RABGEF1
0.96758	0.92117	1.0688	0.98192	0.74178	1.5391	0.60458	0.97826	0.68675	0.75748	NaN	0.73362	0.78516	0.73011				11	11	11	50	50	50	37.375	0	18835000000	9665200000	9169700000	6	6	5	7	7	7	3	7	6	5	3	4	3	3	Q9UJ70;Q9UJ70-2	Q9UJ70;Q9UJ70-2	N-acetyl-D-glucosamine kinase	NAGK
1.0812	1.0249	1.0696	1.001	0.62752	1.0895	0.4546	1.0631	0.5912	0.76506	0.7291	0.79536	0.77115	0.70947				13	13	13	28.7	28.7	28.7	63.728	0	14042000000	8070200000	5971900000	5	5	5	6	7	6	5	6	5	7	8	6	7	7	Q9UJ83;Q9UJ83-2;Q9UJ83-3;Q9UJ83-4	Q9UJ83;Q9UJ83-2;Q9UJ83-3;Q9UJ83-4	2-hydroxyacyl-CoA lyase 1	HACL1
1.0024	0.97427	0.90904	0.90298	0.77799	1.3064	0.50674	1.2905	0.76403	0.90759	NaN	0.81454	0.70392	0.60843				7	7	7	20.3	20.3	20.3	55.799	0	12935000000	7241200000	5693800000	4	3	3	3	3	2	2	3	2	3	1	2	2	2	Q9UJA5;Q9UJA5-3;Q9UJA5-2;Q9UJA5-4	Q9UJA5;Q9UJA5-3;Q9UJA5-2;Q9UJA5-4	tRNA (adenine(58)-N(1))-methyltransferase non-catalytic subunit TRM6	TRMT6
NaN	0.93036	0.78284	NaN	NaN	NaN	NaN	NaN	NaN	NaN	NaN	NaN	NaN	1.3712				5	5	4	6.6	6.6	6.6	84.647	0	1428500000	532640000	895890000	2	2	3	3	2	2	2	0	2	1	2	1	1	2	Q9UJC3;Q9UJC3-2	Q9UJC3;Q9UJC3-2	Protein Hook homolog 1	HOOK1
NaN	NaN	NaN	NaN	0.54568	NaN	NaN	NaN	0.72465	NaN	NaN	NaN	NaN	NaN				9	9	8	9.1	9.1	7.9	143.9	0	2873200000	1647100000	1226100000	1	3	1	2	3	3	3	1	4	1	2	1	1	2	Q9UJF2-2;Q9UJF2	Q9UJF2-2;Q9UJF2	Ras GTPase-activating protein nGAP	RASAL2
0.85783	0.87229	NaN	NaN	NaN	NaN	NaN	NaN	0.82588	NaN	NaN	NaN	0.65558	0.39738				4	4	4	28.9	28.9	28.9	18.394	0	2408700000	1248000000	1160600000	3	3	2	1	2	1	0	1	2	1	1	1	2	2	Q9UJG1-2;Q9UJG1;Q9UJG1-3	Q9UJG1-2;Q9UJG1;Q9UJG1-3	Motile sperm domain-containing protein 1	MOSPD1
0.94575	NaN	0.67186	NaN	NaN	NaN	NaN	NaN	NaN	NaN	NaN	NaN	NaN	NaN				4	4	4	22	22	22	33.973	0	165690000	140500000	25193000	2	0	3	0	1	0	1	0	0	1	0	0	0	0	Q9UJJ9	Q9UJJ9	N-acetylglucosamine-1-phosphotransferase subunit gamma	GNPTG
0.98347	0.91831	0.95225	0.79571	0.6642	1.3301	0.66199	1.0252	0.65341	0.86645	0.86712	0.73655	0.77594	0.74784				23	23	17	37	37	28.7	74.175	0	106980000000	57526000000	49459000000	17	17	16	14	15	16	15	17	18	20	19	20	18	18	Q9UJS0;Q9UJS0-2	Q9UJS0;Q9UJS0-2	Calcium-binding mitochondrial carrier protein Aralar2	SLC25A13
1.0503	0.98984	1.146	1.1165	0.84269	1.5614	0.94423	1.0769	0.81272	0.97444	0.90016	1.0645	1.047	0.91785				14	14	14	41.6	41.6	41.6	48.207	0	52139000000	23872000000	28267000000	13	14	12	13	12	10	13	9	9	9	9	9	9	10	Q9UJU6;Q9UJU6-2;Q9UJU6-3;Q9UJU6-6;Q9UJU6-5;Q9UJU6-4	Q9UJU6;Q9UJU6-2;Q9UJU6-3;Q9UJU6-6;Q9UJU6-5;Q9UJU6-4	Drebrin-like protein	DBNL
NaN	NaN	NaN	NaN	1.0319	NaN	NaN	NaN	NaN	NaN	NaN	0.94112	NaN	NaN				6	6	6	10	10	10	69.837	0	1356000000	920060000	435980000	1	1	0	1	3	1	0	1	1	0	3	2	0	2	Q9UJV9	Q9UJV9	Probable ATP-dependent RNA helicase DDX41	DDX41
1.2236	0.85987	0.97584	0.98429	0.78321	1.5423	0.66158	1.067	0.70076	0.86642	0.89855	0.87703	0.81143	0.83305				11	11	11	37.8	37.8	37.8	52.337	0	15540000000	8863900000	6676500000	4	7	7	8	7	8	8	4	4	6	4	4	5	5	Q9UJW0;Q9UJW0-2;Q9UJW0-3	Q9UJW0;Q9UJW0-2;Q9UJW0-3	Dynactin subunit 4	DCTN4
0.88564	0.94443	1.1059	0.97051	0.80719	1.8297	0.65286	1.0383	0.76266	0.73776	0.77209	0.78331	0.77058	0.71076				10	10	10	19.4	19.4	19.4	68.833	0	13294000000	6668000000	6626000000	3	5	3	5	4	6	4	6	3	5	4	5	5	3	Q9UJX2;Q9UJX2-3;Q9UJX2-2	Q9UJX2;Q9UJX2-3	Cell division cycle protein 23 homolog	CDC23
0.98077	0.93626	0.88411	0.93383	0.80404	1.4227	0.55256	1.0321	0.75212	0.85641	0.70035	0.84981	1.0769	0.73634				21	21	21	43.1	43.1	43.1	66.855	0	44656000000	24133000000	20523000000	10	10	8	11	9	7	12	12	9	10	9	11	8	12	Q9UJX3;Q9UJX3-2	Q9UJX3;Q9UJX3-2	Anaphase-promoting complex subunit 7	ANAPC7
NaN	0.66969	NaN	NaN	NaN	NaN	NaN	NaN	NaN	NaN	NaN	NaN	NaN	NaN				4	4	4	7.5	7.5	7.5	85.076	0	752770000	310250000	442520000	1	2	1	2	3	1	2	2	1	1	0	0	0	1	Q9UJX4;Q9UJX4-3;Q9UJX4-2	Q9UJX4;Q9UJX4-3	Anaphase-promoting complex subunit 5	ANAPC5
NaN	NaN	NaN	NaN	NaN	NaN	NaN	NaN	NaN	NaN	NaN	NaN	NaN	NaN				4	4	4	5.9	5.9	5.9	92.115	0	429420000	215260000	214170000	0	2	2	0	1	1	2	1	0	1	0	0	0	1	Q9UJX5;Q9UJX5-2;Q9UJX5-3	Q9UJX5;Q9UJX5-2;Q9UJX5-3	Anaphase-promoting complex subunit 4	ANAPC4
NaN	NaN	NaN	1.0297	NaN	NaN	NaN	1.0615	0.59919	0.74674	NaN	0.47135	0.45428	NaN				5	5	5	9.4	9.4	9.4	93.827	0	3249700000	1923200000	1326500000	0	2	2	2	2	0	2	2	2	2	1	2	3	1	Q9UJX6;Q9UJX6-2	Q9UJX6;Q9UJX6-2	Anaphase-promoting complex subunit 2	ANAPC2
0.87745	NaN	0.60158	NaN	NaN	NaN	NaN	0.94223	NaN	NaN	NaN	NaN	NaN	NaN				5	4	4	8.5	7.4	7.4	70.383	0	1937200000	1261500000	675720000	3	2	3	2	2	3	3	2	3	1	2	1	2	3	Q9UJY5;Q9UJY5-4;Q9UJY5-3;Q9UJY5-6;Q9UJY5-2;Q9UJY4	Q9UJY5;Q9UJY5-4;Q9UJY5-3;Q9UJY5-6;Q9UJY5-2	ADP-ribosylation factor-binding protein GGA1	GGA1
1.0265	0.98396	0.96468	0.93534	0.73877	1.1903	0.55556	1.0266	0.64964	0.78148	0.83893	0.74331	0.74356	0.66081				14	14	14	40.2	40.2	40.2	38.534	0	134770000000	75101000000	59671000000	12	11	10	13	12	12	13	9	9	9	10	9	8	8	Q9UJZ1;Q9UJZ1-2	Q9UJZ1;Q9UJZ1-2	Stomatin-like protein 2, mitochondrial	STOML2
0.88536	NaN	0.98981	1.2584	0.9866	NaN	0.73343	NaN	NaN	0.71024	0.69562	0.76657	0.76797	0.74421				7	7	7	43.4	43.4	43.4	25.425	0	5996400000	3644200000	2352200000	3	2	2	4	4	2	3	3	2	2	2	3	3	4	Q9UK41;Q9UK41-2	Q9UK41;Q9UK41-2	Vacuolar protein sorting-associated protein 28 homolog	VPS28
1.2276	0.83557	0.58845	0.93933	NaN	NaN	0.5791	1.1262	0.84938	0.94213	0.88153	0.87984	0.85342	0.79124				3	3	3	25.2	25.2	25.2	11.602	0	13144000000	7000100000	6144200000	2	3	2	2	2	1	2	1	1	1	1	1	1	1	Q9UK45	Q9UK45	U6 snRNA-associated Sm-like protein LSm7	LSM7
NaN	NaN	NaN	NaN	NaN	NaN	NaN	NaN	NaN	NaN	NaN	NaN	NaN	NaN				1	1	1	5.7	5.7	5.7	46.737	0.0055586	0	0	0	0	0	0	0	0	0	0	0	0	0	1	0	0	0	Q9UK53;Q9UK53-2;Q9UK53-3;Q9UK53-4;Q9UK53-5	Q9UK53;Q9UK53-2;Q9UK53-3;Q9UK53-4;Q9UK53-5	Inhibitor of growth protein 1	ING1
NaN	NaN	NaN	NaN	NaN	NaN	NaN	NaN	NaN	NaN	NaN	NaN	NaN	NaN				2	2	2	15.1	15.1	15.1	25.408	0	12418000000	6460600000	5957700000	1	0	1	1	2	1	1	2	1	2	1	1	0	1	Q9UK58-4;Q9UK58;Q9UK58-5;Q9UK58-6	Q9UK58-4;Q9UK58;Q9UK58-5;Q9UK58-6	Cyclin-L1	CCNL1
1.0825	1.1942	1.1864	1.0064	1.0085	1.3609	0.73587	1.1989	0.82169	0.89971	0.81868	0.89374	0.87555	0.90757				8	8	8	17.8	17.8	17.8	61.554	0	12642000000	6389000000	6252600000	3	4	4	3	4	3	3	7	4	4	4	4	4	5	Q9UK59;Q9UK59-2	Q9UK59	Lariat debranching enzyme	DBR1
0.92553	NaN	NaN	0.60966	NaN	NaN	NaN	NaN	0.69549	NaN	NaN	0.85317	NaN	0.94569				11	11	11	9.4	9.4	9.4	189.03	0	1799900000	951550000	848400000	3	2	3	3	2	1	1	3	2	3	1	4	3	4	Q9UK61;Q9UK61-3;Q9UK61-4;Q9UK61-2	Q9UK61;Q9UK61-3;Q9UK61-4;Q9UK61-2	Protein FAM208A	FAM208A
NaN	NaN	NaN	0.7246	NaN	NaN	NaN	0.9528	NaN	0.95216	1.1501	1.1675	NaN	0.97593				1	1	1	3.3	3.3	3.3	70.263	0	956000000	481450000	474550000	0	1	1	1	0	0	0	1	1	1	1	1	1	1	Q9UK73	Q9UK73	Protein fem-1 homolog B	FEM1B
0.98691	1.1447	1.2754	1.3426	1.0517	1.8876	0.98148	0.94734	0.9865	1.0006	1.1233	1.1532	1.1687	1.049				9	9	9	79.9	79.9	79.9	16.014	0	165970000000	81534000000	84431000000	6	8	7	5	7	7	7	4	5	5	6	4	4	4	Q9UK76;Q9UK76-3;Q9UK76-2	Q9UK76;Q9UK76-3;Q9UK76-2	Hematological and neurological expressed 1 protein	HN1
NaN	NaN	NaN	NaN	NaN	NaN	NaN	1.0472	NaN	NaN	NaN	NaN	NaN	NaN				6	6	6	15.3	15.3	15.3	54.56	0	2103800000	1096200000	1007600000	0	1	1	2	1	0	1	4	2	0	0	0	0	1	Q9UK99;Q9UK99-3;Q9UK99-2	Q9UK99;Q9UK99-3;Q9UK99-2	F-box only protein 3	FBXO3
NaN	1.0331	NaN	0.90964	0.68173	1.8746	NaN	0.97537	0.65875	0.6813	0.85424	0.79732	0.68305	0.65137				6	6	6	17.7	17.7	17.7	57.49	0	3832600000	1986000000	1846600000	2	4	3	4	2	4	2	2	3	3	4	4	3	4	Q9UKA9;Q9UKA9-2;Q9UKA9-4;Q9UKA9-3;Q9UKA9-5;Q9UKA9-6	Q9UKA9;Q9UKA9-2;Q9UKA9-4;Q9UKA9-3;Q9UKA9-5;Q9UKA9-6	Polypyrimidine tract-binding protein 2	PTBP2
NaN	NaN	NaN	NaN	NaN	NaN	NaN	1.1375	NaN	NaN	NaN	NaN	NaN	NaN				3	3	3	8.3	8.3	8.3	56.421	0.00040048	2048500000	1211400000	837160000	1	1	0	1	1	1	2	2	0	1	0	1	0	1	Q9UKD1;Q9Y692;Q9Y692-2	Q9UKD1	Glucocorticoid modulatory element-binding protein 2	GMEB2
1.0336	0.94722	0.95964	0.9621	0.71073	1.4219	0.57025	1.014	0.69834	0.8409	0.82723	0.78583	0.71473	0.69258				11	11	11	50.6	50.6	50.6	27.56	0	110830000000	61593000000	49237000000	9	9	10	10	10	10	10	10	10	11	11	9	10	10	Q9UKD2	Q9UKD2	mRNA turnover protein 4 homolog	MRTO4
1.0169	0.911	0.92668	1.0064	0.72381	1.3173	0.61103	0.99758	0.60909	0.7995	0.75039	0.73693	0.70622	0.68754				19	19	19	37.4	37.4	37.4	77.485	0	27775000000	15340000000	12436000000	11	13	10	13	11	11	13	11	11	10	8	9	9	9	Q9UKF6	Q9UKF6	Cleavage and polyadenylation specificity factor subunit 3	CPSF3
0.97332	0.96813	1.1898	1.1902	0.87435	1.6391	0.76515	1.0654	0.87473	1.0995	0.97599	1.1771	0.85689	0.85041				20	20	20	39.5	39.5	39.5	79.663	0	29496000000	13249000000	16247000000	9	11	11	11	11	13	8	12	12	10	11	10	7	9	Q9UKG1	Q9UKG1	DCC-interacting protein 13-alpha	APPL1
NaN	NaN	NaN	NaN	NaN	NaN	NaN	NaN	NaN	NaN	NaN	NaN	NaN	NaN				3	1	1	5.5	2.5	2.5	89.022	0	596230000	295280000	300950000	1	1	1	1	1	1	1	1	2	1	0	3	2	2	Q9UKI8-2;Q9UKI8;Q9UKI8-5;Q9UKI8-3;Q9UKI8-4	Q9UKI8-2;Q9UKI8;Q9UKI8-5;Q9UKI8-3;Q9UKI8-4	Serine/threonine-protein kinase tousled-like 1	TLK1
1.2103	0.77843	1.0284	1.0169	0.71018	1.1235	NaN	1.0462	0.69463	0.80622	0.83474	0.89729	0.78942	0.78275				6	6	5	5.7	5.7	4.6	164.2	0	7753200000	4044700000	3708600000	2	3	2	1	1	2	2	3	3	3	2	3	4	3	Q9UKJ3;Q9UKJ3-2	Q9UKJ3;Q9UKJ3-2	G patch domain-containing protein 8	GPATCH8
0.59095	0.71839	NaN	NaN	0.93121	1.1917	NaN	1.4601	0.79372	NaN	NaN	NaN	NaN	NaN				7	7	7	4.7	4.7	4.7	192.59	0	2348400000	1317000000	1031400000	4	3	2	2	3	3	2	3	4	2	2	1	2	1	Q9UKK3	Q9UKK3	Poly [ADP-ribose] polymerase 4	PARP4
0.92516	0.92031	0.96211	0.92227	0.73806	1.422	0.695	1.0362	0.75007	0.77365	0.76941	0.77803	0.69891	0.69127				9	9	9	58.4	58.4	58.4	24.327	0	200210000000	105570000000	94644000000	9	9	9	9	8	9	9	8	8	8	8	7	8	7	Q9UKK9	Q9UKK9	ADP-sugar pyrophosphatase	NUDT5
0.94581	0.91813	0.84979	0.83596	0.7504	1.4444	0.71206	0.99358	0.78379	0.91726	0.71114	0.81042	0.8753	0.86642				13	13	10	34.9	34.9	28.8	53.027	0	38482000000	20485000000	17997000000	7	9	9	9	9	8	7	8	8	7	9	8	6	8	Q9UKL0	Q9UKL0	REST corepressor 1	RCOR1
NaN	0.925	0.93962	NaN	0.48443	NaN	NaN	NaN	NaN	NaN	NaN	NaN	NaN	NaN				6	6	5	9.6	9.6	8.6	79.579	0	538810000	368510000	170310000	2	2	4	3	3	1	2	0	2	1	0	0	1	0	Q9UKM7	Q9UKM7	Endoplasmic reticulum mannosyl-oligosaccharide 1,2-alpha-mannosidase	MAN1B1
1.0024	0.83101	0.8651	0.86939	0.71996	1.1936	0.48273	1.0808	0.63064	0.79789	0.78337	0.81304	0.70817	0.71897				14	14	14	40.8	40.8	40.8	32.463	0	149250000000	79575000000	69678000000	12	10	11	10	11	10	10	10	9	11	9	10	11	10	Q9UKM9;Q9UKM9-2	Q9UKM9;Q9UKM9-2	RNA-binding protein Raly	RALY
1.0853	0.92125	0.93933	0.93223	0.72377	1.2584	0.5461	0.99865	0.62076	0.78079	0.81823	0.78185	0.68492	0.64483				24	24	24	40.6	40.6	40.6	91.981	0	45355000000	25773000000	19582000000	7	9	11	10	9	10	12	14	13	11	13	12	13	12	Q9UKN8	Q9UKN8	General transcription factor 3C polypeptide 4	GTF3C4
1.0418	0.97969	1.2266	0.9346	0.7294	1.4788	0.58775	1.0367	0.84029	0.91232	0.98807	0.93314	0.76585	0.8967				14	14	14	41.7	41.7	41.7	48.486	0	35165000000	18422000000	16743000000	11	11	10	10	11	10	10	7	6	8	10	8	8	6	Q9UKS6	Q9UKS6	Protein kinase C and casein kinase substrate in neurons protein 3	PACSIN3
NaN	NaN	1.0894	1.0475	0.55616	NaN	NaN	NaN	NaN	NaN	NaN	NaN	NaN	NaN				2	2	2	4.4	4.4	4.4	44.136	0.0041114	616600000	304670000	311930000	1	1	1	1	1	1	1	1	2	1	1	0	0	1	Q9UKT5;Q9UKT5-2	Q9UKT5;Q9UKT5-2	F-box only protein 4	FBXO4
NaN	NaN	NaN	NaN	NaN	NaN	NaN	NaN	NaN	NaN	NaN	NaN	NaN	NaN				5	5	5	15.7	15.7	15.7	45.069	0.0003988	1954900000	1954900000	0	0	1	1	0	2	0	1	1	0	1	0	0	0	0	Q9UKU7;Q9UKU7-3;Q9UKU7-2	Q9UKU7;Q9UKU7-3	Isobutyryl-CoA dehydrogenase, mitochondrial	ACAD8
1.0111	0.85344	0.8497	0.89051	0.72845	1.2803	0.56389	1.0831	0.66082	0.82737	0.80134	0.73902	0.79603	0.74374				33	33	33	28.9	28.9	28.9	151.86	0	106440000000	55678000000	50760000000	19	21	24	23	23	19	24	15	14	18	17	15	15	15	Q9UKV3;Q9UKV3-5;Q9UKV3-3;Q9UKV3-2	Q9UKV3;Q9UKV3-5;Q9UKV3-3;Q9UKV3-2	Apoptotic chromatin condensation inducer in the nucleus	ACIN1
NaN	NaN	NaN	NaN	NaN	NaN	NaN	NaN	NaN	NaN	NaN	NaN	NaN	NaN				1	1	1	3.9	3.9	3.9	72.995	0	0	0	0	0	0	0	0	0	0	0	1	0	0	0	0	0	0	Q9UKV5	Q9UKV5	E3 ubiquitin-protein ligase AMFR	AMFR
0.87138	0.90021	0.78899	0.89035	0.66714	1.4417	0.59802	1.0383	0.73448	0.87288	0.83852	0.8367	0.72838	0.77843				19	19	14	28.3	28.3	21.2	97.207	0	14737000000	8491000000	6246100000	11	10	11	11	13	8	13	10	8	10	8	8	6	7	Q9UKV8;Q9UKV8-2	Q9UKV8;Q9UKV8-2	Protein argonaute-2	AGO2
1.0363	0.86357	0.93462	0.94134	0.71452	1.1282	0.60883	1.0843	0.66887	0.77454	0.76264	0.90831	0.77335	0.73364				18	18	18	48.9	48.9	48.9	46.862	0	50775000000	28181000000	22593000000	12	10	14	13	12	9	13	12	9	8	8	9	9	9	Q9UKX7-2;Q9UKX7	Q9UKX7-2;Q9UKX7	Nuclear pore complex protein Nup50	NUP50
1.0093	0.92363	0.96376	1	0.80474	1.3238	0.70675	0.95896	0.83174	0.95767	0.98125	1.1234	0.92174	0.94279				13	13	13	74.8	74.8	74.8	27.335	0	373710000000	195670000000	178040000000	10	11	12	11	11	11	11	9	8	10	9	10	8	10	Q9UKY7;Q9UKY7-2;Q9UKY7-3	Q9UKY7;Q9UKY7-2	Protein CDV3 homolog	CDV3
0.96478	1.0408	1.0061	0.93568	0.5815	NaN	0.56936	1.0636	0.56864	0.5486	0.77075	0.71915	0.79349	0.60694				4	4	4	12.2	12.2	12.2	55.215	0	5988300000	3309900000	2678300000	1	3	4	1	3	1	3	3	3	4	3	3	2	4	Q9UKZ1	Q9UKZ1	CCR4-NOT transcription complex subunit 11	CNOT11
1.0347	NaN	NaN	NaN	NaN	NaN	NaN	NaN	0.8454	1.0166	NaN	0.88161	NaN	NaN				8	8	8	14	14	14	100.39	0	1606700000	1088000000	518730000	3	3	2	3	2	2	0	2	5	2	0	2	0	3	Q9UL03;Q9UL03-3;Q9UL03-2	Q9UL03;Q9UL03-3	Integrator complex subunit 6	INTS6
1.0666	0.96067	0.9416	0.98505	0.76761	1.5411	0.6508	NaN	NaN	NaN	0.70276	0.6712	NaN	NaN				9	9	9	28.4	28.4	28.4	51.199	0	2393900000	1252200000	1141700000	4	4	5	4	3	4	2	4	6	2	3	5	2	2	Q9UL15;Q9UL15-2	Q9UL15;Q9UL15-2	BAG family molecular chaperone regulator 5	BAG5
0.90874	0.9564	1.0313	0.94383	0.67682	1.2607	0.71515	0.97942	0.80633	0.91264	0.85171	0.93184	0.87206	0.80513				12	12	12	58.7	58.7	58.7	24.347	0	52142000000	27227000000	24915000000	6	9	8	8	10	6	9	8	7	6	8	8	7	7	Q9UL25	Q9UL25	Ras-related protein Rab-21	RAB21
1.0895	0.88039	0.91708	0.85285	0.64456	1.2014	0.55231	NaN	0.77417	NaN	NaN	NaN	NaN	NaN				6	4	4	41.2	29.9	29.9	21.855	0	19151000000	9849800000	9300800000	5	3	4	3	4	5	5	5	3	4	2	4	2	1	Q9UL26	Q9UL26	Ras-related protein Rab-22A	RAB22A
NaN	NaN	NaN	NaN	NaN	NaN	NaN	NaN	NaN	NaN	NaN	NaN	NaN	NaN				2	2	2	16.4	16.4	16.4	16.145	0	251670000	120020000	131650000	0	0	0	0	0	0	0	1	2	1	0	1	1	2	Q9UL33;Q9UL33-2	Q9UL33;Q9UL33-2	Trafficking protein particle complex subunit 2-like protein	TRAPPC2L
NaN	NaN	NaN	NaN	NaN	NaN	NaN	NaN	NaN	NaN	NaN	1.1984	NaN	0.74725				4	4	4	24	24	24	29.267	0	2173100000	1029100000	1143900000	0	1	1	0	1	2	1	1	2	2	1	2	2	2	Q9UL40-3;Q9UL40;Q9UL40-2	Q9UL40-3;Q9UL40;Q9UL40-2	Zinc finger protein 346	ZNF346
0.93388	0.94721	1.0661	0.95873	0.77464	1.292	0.62329	0.98653	0.69515	0.91188	0.83196	0.80441	0.77668	0.81467				11	11	11	44.8	44.8	44.8	27.401	0	101410000000	53848000000	47562000000	10	11	9	11	11	8	10	9	8	8	9	8	7	8	Q9UL46	Q9UL46	Proteasome activator complex subunit 2	PSME2
NaN	0.8569	0.97412	0.78599	NaN	3.3219	0.68426	0.86933	0.67373	0.71242	NaN	0.85153	0.67786	0.64621				10	10	10	18.6	18.6	18.6	84.767	0	3200900000	1796400000	1404500000	2	3	3	4	2	2	3	5	4	4	2	4	5	6	Q9UL63;Q9UL63-2	Q9UL63;Q9UL63-2	Muskelin	MKLN1
NaN	NaN	NaN	NaN	NaN	NaN	NaN	NaN	NaN	NaN	NaN	NaN	NaN	NaN	+			2	2	2	2	2	2	133.04	1	57749000	8050200	49699000	0	0	0	1	0	1	0	0	0	0	0	1	0	0	Q9UL68;Q9UL68-3;Q9UL68-2;Q9UL68-4	Q9UL68;Q9UL68-3;Q9UL68-2;Q9UL68-4	Myelin transcription factor 1-like protein	MYT1L
NaN	NaN	0.88677	NaN	NaN	NaN	NaN	1.0577	0.80282	1.1522	0.97089	1.1776	0.94476	0.70411				6	6	6	17.3	17.3	17.3	52.428	0	4076700000	2462500000	1614200000	2	4	3	3	1	2	1	4	3	3	4	4	5	4	Q9ULA0	Q9ULA0	Aspartyl aminopeptidase	DNPEP
1.067	0.83819	0.81429	0.75705	0.64473	1.1375	0.5341	1.0434	0.61839	0.75215	0.79761	0.72158	0.69679	0.71855				5	5	5	26.6	26.6	26.6	26.659	0	9180400000	4778500000	4401800000	3	3	3	3	3	3	4	2	3	2	3	2	2	2	Q9ULC3	Q9ULC3	Ras-related protein Rab-23	RAB23
1.0693	0.91099	1.0208	0.88406	0.69765	1.4015	0.63062	1.0904	0.71066	0.83039	0.82688	0.94827	0.78753	0.78641				8	8	8	48.6	48.6	48.6	20.555	0	85946000000	45395000000	40551000000	8	8	8	8	8	7	8	4	5	4	6	4	5	5	Q9ULC4;Q9ULC4-3;Q9ULC4-2	Q9ULC4;Q9ULC4-3;Q9ULC4-2	Malignant T-cell-amplified sequence 1	MCTS1
0.89542	0.74709	0.81969	0.77501	0.58596	1.2391	0.5403	0.98968	0.60231	0.82454	0.80046	0.79658	0.75872	0.76448				6	6	6	6.7	6.7	6.7	94.131	0	7263100000	4048600000	3214400000	3	3	3	3	4	3	5	3	4	3	5	4	4	3	Q9ULF5;Q9ULF5-2	Q9ULF5	Zinc transporter ZIP10	SLC39A10
NaN	NaN	NaN	NaN	NaN	NaN	NaN	NaN	NaN	NaN	NaN	NaN	NaN	NaN				1	1	1	0.9	0.9	0.9	176.75	0	56717000	12589000	44127000	0	1	0	1	1	1	0	0	0	0	0	0	0	0	Q9ULG1	Q9ULG1	DNA helicase INO80	INO80
NaN	NaN	0.84719	NaN	NaN	1.4376	NaN	NaN	1.4208	NaN	NaN	NaN	NaN	NaN				4	4	4	6.6	6.6	6.6	87.339	0.0017166	1834900000	881620000	953290000	1	1	3	1	1	2	1	1	2	1	0	1	1	1	Q9ULG6;Q9ULG6-2;Q9ULG6-5;Q9ULG6-3;Q9ULG6-4	Q9ULG6;Q9ULG6-2;Q9ULG6-5;Q9ULG6-3	Cell cycle progression protein 1	CCPG1
0.99205	0.90639	1.0309	0.84553	0.73853	1.4469	0.60162	0.87872	NaN	0.60165	0.69666	2.4427	0.62396	0.77419				7	7	7	5.1	5.1	5.1	196.54	0	44361000000	24459000000	19902000000	3	3	4	4	3	2	3	4	3	1	2	2	2	2	Q9ULH0;Q9ULH0-4;Q9ULH0-2;Q9ULH0-3;Q9ULH0-5	Q9ULH0;Q9ULH0-4;Q9ULH0-2	Kinase D-interacting substrate of 220 kDa	KIDINS220
NaN	0.93511	NaN	NaN	0.8802	0.85748	NaN	NaN	NaN	NaN	NaN	NaN	NaN	NaN				3	3	2	4.7	4.7	3.5	118.13	0	1467200000	769460000	697740000	1	1	1	1	2	2	1	0	2	0	0	0	1	1	Q9ULH7;Q9ULH7-4;Q9ULH7-5	Q9ULH7;Q9ULH7-4;Q9ULH7-5	MKL/myocardin-like protein 2	MKL2
NaN	NaN	NaN	NaN	NaN	NaN	NaN	NaN	NaN	NaN	NaN	NaN	NaN	NaN				5	5	5	7.6	7.6	7.6	118.87	0	1678100000	699300000	978840000	1	1	2	0	1	0	2	1	1	1	0	1	2	0	Q9ULJ3;Q9ULJ3-2	Q9ULJ3;Q9ULJ3-2	Zinc finger and BTB domain-containing protein 21	ZBTB21
NaN	NaN	NaN	NaN	NaN	NaN	NaN	NaN	NaN	NaN	NaN	NaN	NaN	NaN				5	5	5	5.4	5.4	5.4	156.47	0	821220000	459020000	362190000	1	1	1	2	1	1	2	1	0	2	1	1	1	1	Q9ULK4;Q9ULK4-2;Q9ULK4-4;Q9ULK4-5;Q9ULK4-3;Q9ULK4-6	Q9ULK4;Q9ULK4-2;Q9ULK4-4;Q9ULK4-5;Q9ULK4-3	Mediator of RNA polymerase II transcription subunit 23	MED23
NaN	NaN	NaN	NaN	NaN	NaN	NaN	NaN	NaN	NaN	NaN	NaN	NaN	1.0859				3	3	3	1.9	1.9	1.9	211.04	0.00058928	71313000	46027000	25286000	0	0	0	0	0	0	0	1	1	0	0	1	0	1	Q9ULL5-3;Q9ULL5-2;Q9ULL5	Q9ULL5-3;Q9ULL5-2;Q9ULL5	Proline-rich protein 12	PRR12
NaN	NaN	NaN	NaN	NaN	NaN	NaN	NaN	NaN	NaN	NaN	NaN	NaN	NaN				1	1	1	2.7	2.7	2.7	62.919	0.005728	210960000	82271000	128690000	0	0	0	0	0	0	0	1	0	0	1	0	0	1	Q9ULP9;Q9ULP9-2	Q9ULP9;Q9ULP9-2	TBC1 domain family member 24	TBC1D24
NaN	NaN	NaN	NaN	NaN	NaN	NaN	NaN	NaN	NaN	NaN	NaN	NaN	NaN				2	2	2	2.9	2.9	2.9	94.146	0	605430000	391180000	214250000	1	1	1	1	1	1	1	1	1	0	0	2	0	1	Q9ULQ1;Q9ULQ1-3;Q9ULQ1-2	Q9ULQ1;Q9ULQ1-3;Q9ULQ1-2	Two pore calcium channel protein 1	TPCN1
1.2627	NaN	NaN	0.97232	0.94377	1.508	0.75529	NaN	NaN	0.96554	0.73722	NaN	0.76989	NaN				6	6	6	24.8	24.8	24.8	37.566	0	7970000000	4910700000	3059300000	2	2	2	4	5	4	4	1	2	3	3	2	2	2	Q9ULR0-1;Q9ULR0;Q9ULR0-2	Q9ULR0-1;Q9ULR0;Q9ULR0-2	Pre-mRNA-splicing factor ISY1 homolog	ISY1
NaN	NaN	NaN	NaN	NaN	NaN	NaN	NaN	NaN	NaN	NaN	NaN	NaN	NaN				1	1	1	2.9	2.9	2.9	56.447	0.0020936	175470000	0	175470000	0	0	1	1	1	1	0	0	0	0	0	1	1	1	Q9ULR3	Q9ULR3	Protein phosphatase 1H	PPM1H
1.3131	0.99523	1.0109	1.3423	0.88437	1.4216	0.81516	1.2382	0.95801	0.9536	1.0386	0.85371	0.97461	0.8304				28	28	28	14.8	14.8	14.8	289.38	0	7290100000	3463800000	3826300000	5	4	6	7	8	6	8	10	10	8	8	7	5	7	Q9ULT8	Q9ULT8	E3 ubiquitin-protein ligase HECTD1	HECTD1
NaN	NaN	NaN	NaN	NaN	NaN	0.84252	NaN	NaN	NaN	NaN	NaN	NaN	NaN				8	8	8	7.9	7.9	7.9	120.83	0	1118400000	480870000	637570000	1	2	5	3	3	3	3	2	1	1	1	0	1	1	Q9ULU4-15;Q9ULU4-21;Q9ULU4-14;Q9ULU4-12;Q9ULU4-16;Q9ULU4-9;Q9ULU4-13;Q9ULU4;Q9ULU4-17;Q9ULU4-23;Q9ULU4-8;Q9ULU4-18;Q9ULU4-22;Q9ULU4-5;Q9ULU4-20;Q9ULU4-10;Q9ULU4-11;Q9ULU4-7;Q9ULU4-19;Q9ULU4-6;Q9ULU4-3;Q9ULU4-2;Q9ULU4-4	Q9ULU4-15;Q9ULU4-21;Q9ULU4-14;Q9ULU4-12;Q9ULU4-16;Q9ULU4-9;Q9ULU4-13;Q9ULU4;Q9ULU4-17;Q9ULU4-23;Q9ULU4-8;Q9ULU4-18;Q9ULU4-22;Q9ULU4-5;Q9ULU4-20;Q9ULU4-10;Q9ULU4-11;Q9ULU4-7;Q9ULU4-19;Q9ULU4-6;Q9ULU4-3;Q9ULU4-2;Q9ULU4-4	Protein kinase C-binding protein 1	ZMYND8
NaN	NaN	NaN	NaN	NaN	NaN	NaN	NaN	NaN	NaN	NaN	0.9673	NaN	NaN				6	4	4	3.5	2.3	2.3	213.67	0.00059195	398000000	255070000	142930000	1	1	2	1	0	2	3	2	1	2	2	2	1	2	Q9ULV0;Q9ULV0-2	Q9ULV0;Q9ULV0-2	Unconventional myosin-Vb	MYO5B
NaN	NaN	0.74455	0.91929	NaN	NaN	NaN	NaN	NaN	NaN	NaN	NaN	NaN	NaN				4	4	4	6.9	6.9	6.9	100.04	0	503880000	193750000	310130000	2	1	3	3	1	1	0	0	1	0	0	1	0	1	Q9ULV3;Q9ULV3-5;Q9ULV3-2;Q9ULV3-3;Q9ULV3-4	Q9ULV3;Q9ULV3-5;Q9ULV3-2;Q9ULV3-3;Q9ULV3-4	Cip1-interacting zinc finger protein	CIZ1
0.93617	0.88562	0.87144	0.87386	0.76916	1.2892	0.52047	1.0276	0.69373	0.75887	0.76161	0.85763	0.75715	0.7333				25	25	25	43.2	43.2	43.2	53.248	0	187050000000	98627000000	88421000000	17	17	16	19	18	18	16	15	12	12	14	11	14	12	Q9ULV4;Q9ULV4-2;Q9ULV4-3;Q6QEF8;Q6QEF8-4;Q6QEF8-3;Q6QEF8-2;Q6QEF8-5;P31146	Q9ULV4;Q9ULV4-2;Q9ULV4-3	Coronin-1C	CORO1C
0.98951	0.85372	0.76172	0.59267	0.42193	0.76455	0.33721	1.0318	0.66548	0.86379	0.6367	0.59316	0.48616	0.4641				39	39	39	53.4	53.4	53.4	85.652	0	277350000000	154410000000	122940000000	24	28	22	27	20	23	25	26	25	21	19	20	22	22	Q9ULW0;Q9ULW0-2	Q9ULW0;Q9ULW0-2	Targeting protein for Xklp2	TPX2
0.97955	0.99003	0.85174	0.91144	0.79247	1.3563	0.62545	0.99617	0.69458	0.82119	0.84664	0.8167	0.85618	0.90343				11	11	11	30.8	30.8	30.8	46.674	0	55656000000	29646000000	26010000000	10	9	8	9	9	10	9	8	10	10	10	10	9	9	Q9ULX3	Q9ULX3	RNA-binding protein NOB1	NOB1
0.91083	0.95759	0.99713	0.89989	NaN	1.2257	NaN	1.1303	0.82519	0.94358	1.0074	1.1173	0.65532	0.86955				6	6	6	14.6	14.6	14.6	71.648	0	7216900000	4221700000	2995200000	5	4	4	5	4	3	2	3	4	3	5	5	4	5	Q9ULX6;Q9ULX6-2	Q9ULX6;Q9ULX6-2	A-kinase anchor protein 8-like	AKAP8L
NaN	NaN	NaN	NaN	NaN	NaN	NaN	NaN	NaN	NaN	NaN	NaN	NaN	NaN				1	1	1	14	14	14	17.76	0	334700000	231310000	103390000	0	0	1	1	1	0	1	0	0	0	0	0	0	0	Q9ULX9;Q9ULX9-2	Q9ULX9;Q9ULX9-2	Transcription factor MafF	MAFF
1.0428	0.91184	1.0326	0.67257	0.72341	1.2861	0.51751	1.0501	0.63021	0.78548	0.82625	0.79689	0.72192	0.75077				5	5	5	27.1	27.1	27.1	21.175	0	35236000000	19346000000	15890000000	3	3	3	3	4	3	2	3	3	3	3	3	3	3	Q9UM00;Q9UM00-2	Q9UM00;Q9UM00-2	Transmembrane and coiled-coil domain-containing protein 1	TMCO1
NaN	NaN	NaN	NaN	NaN	NaN	NaN	NaN	NaN	NaN	NaN	NaN	NaN	NaN				3	3	3	23.8	23.8	23.8	21.252	0.0004004	517180000	359040000	158140000	1	2	1	0	0	1	2	0	0	0	0	0	0	0	Q9UM13	Q9UM13	Anaphase-promoting complex subunit 10	ANAPC10
0.92343	0.80509	0.87581	0.72331	0.76838	1.1356	0.77287	1.0032	0.76588	0.83886	0.92579	1.2069	0.93249	0.81736				24	24	24	27.3	27.3	27.3	148.66	0	8435500000	4905500000	3530100000	8	8	11	10	8	8	6	10	8	10	8	12	7	8	Q9UM54-6;Q9UM54;Q9UM54-5;Q9UM54-4;Q9UM54-2;Q9UM54-1	Q9UM54-6;Q9UM54;Q9UM54-5;Q9UM54-4;Q9UM54-2;Q9UM54-1	Unconventional myosin-VI	MYO6
NaN	NaN	NaN	NaN	NaN	NaN	NaN	NaN	NaN	NaN	NaN	NaN	NaN	NaN				26	1	1	54.9	5.6	5.6	53.926	0	154300000	135470000	18835000	19	19	20	22	21	21	20	14	15	15	16	15	16	15	Q9UMR2;Q9UMR2-3	Q9UMR2;Q9UMR2-3	ATP-dependent RNA helicase DDX19B	DDX19B
NaN	NaN	NaN	NaN	NaN	NaN	NaN	1.0548	NaN	1.3702	0.77055	NaN	NaN	0.8127				2	2	2	10.6	10.6	10.6	34.055	0.00040437	1875000000	1166800000	708290000	0	1	1	1	1	1	1	2	1	1	2	1	0	2	Q9UMR5-2;Q9UMR5;Q9UMR5-3	Q9UMR5-2;Q9UMR5;Q9UMR5-3	Lysosomal thioesterase PPT2	PPT2
NaN	NaN	NaN	0.69688	NaN	0.87975	NaN	NaN	NaN	0.65045	NaN	NaN	NaN	NaN				3	3	3	15.4	15.4	15.4	28.462	0	2332200000	1420700000	911540000	1	1	1	2	1	2	2	1	1	3	2	2	1	2	Q9UMS0;Q9UMS0-3;Q9UMS0-2	Q9UMS0;Q9UMS0-3;Q9UMS0-2	NFU1 iron-sulfur cluster scaffold homolog, mitochondrial	NFU1
1.0031	0.94817	0.99494	0.9835	0.78979	1.3436	0.65628	0.99719	0.70145	0.81724	0.80036	0.79264	0.84092	0.73402				21	21	21	56.9	56.9	56.9	55.18	0	548940000000	289200000000	259740000000	19	18	18	18	17	16	19	17	17	16	17	16	16	15	Q9UMS4	Q9UMS4	Pre-mRNA-processing factor 19	PRPF19
1.0102	0.91273	0.98771	0.95206	0.76004	1.3609	0.65602	1.0285	0.7698	0.8475	0.84078	0.93883	0.7854	0.80761				15	15	1	31.7	31.7	3.9	62.518	0	251750000000	137510000000	114240000000	11	11	11	12	10	11	12	13	12	12	12	10	12	11	Q9UMX0;Q9UMX0-3	Q9UMX0	Ubiquilin-1	UBQLN1
NaN	NaN	NaN	NaN	NaN	NaN	NaN	NaN	NaN	NaN	NaN	NaN	NaN	NaN				15	1	1	34.4	5.2	5.2	59.219	0	0	0	0	10	10	11	11	10	10	11	12	11	11	11	9	11	10	Q9UMX0-2;Q9UMX0-4	Q9UMX0-2	Ubiquilin-1	UBQLN1
0.94864	0.90902	0.91512	0.97968	0.71956	1.1845	0.55149	0.95456	0.71441	0.79455	0.76552	0.87777	0.74286	0.66365				8	8	8	60.5	60.5	60.5	18.856	0	51663000000	27233000000	24430000000	6	6	6	7	6	5	6	6	8	7	7	7	6	7	Q9UMX5	Q9UMX5	Neudesin	NENF
1.0101	0.86917	0.91888	0.83593	0.66612	1.0811	0.54584	0.99499	0.57958	0.9721	0.71041	0.73327	0.71501	0.90434				4	4	4	20.6	20.6	20.6	29.426	0	12610000000	6804600000	5805500000	3	4	4	3	3	3	2	3	3	3	2	3	3	2	Q9UMY1;Q9UMY1-2	Q9UMY1;Q9UMY1-2	Nucleolar protein 7	NOL7
1.1228	1.0319	0.99495	0.96782	0.73828	1.3715	0.61923	1.1005	0.6177	0.84788	0.74488	0.77517	0.80339	0.72305				10	8	8	44.2	40.1	40.1	19.73	0	39867000000	21616000000	18252000000	7	7	7	9	8	6	8	8	7	6	6	6	4	6	Q9UMY4;Q9UMY4-2;Q9UMY4-3	Q9UMY4;Q9UMY4-2;Q9UMY4-3	Sorting nexin-12	SNX12
1.0321	0.89607	0.90104	0.86496	0.68473	1.3012	0.58737	0.98869	0.81405	0.83632	0.80821	0.81938	0.72984	0.65436				10	10	8	21.7	21.7	17.2	48.897	0	32619000000	16866000000	15753000000	5	5	7	6	6	6	5	6	5	6	7	5	6	6	Q9UN37	Q9UN37	Vacuolar protein sorting-associated protein 4A	VPS4A
NaN	NaN	NaN	NaN	NaN	NaN	NaN	NaN	NaN	NaN	0.71697	NaN	NaN	NaN				2	2	2	5.1	5.1	5.1	69.228	0.0076909	707280000	376710000	330570000	0	0	0	0	0	1	0	1	1	0	2	1	1	2	Q9UN79	Q9UN79	Transcription factor SOX-13	SOX13
0.92531	0.83342	0.87447	0.91241	0.87062	1.2174	0.53364	0.99796	0.65852	0.90318	0.78357	0.96273	0.76812	0.78249				14	14	14	38.8	38.8	38.8	50.817	0	223740000000	118860000000	104880000000	12	12	12	12	13	11	13	12	11	10	11	10	11	10	Q9UN86-2;Q9UN86	Q9UN86-2;Q9UN86	Ras GTPase-activating protein-binding protein 2	G3BP2
1.0852	1.0043	1.0455	0.8993	0.80028	1.4405	0.56139	1.0251	0.72555	0.77595	0.85384	0.86502	0.88814	0.80208				17	17	17	57.1	57.1	57.1	34.856	0	58941000000	28828000000	30112000000	9	13	11	10	11	11	13	12	12	11	12	12	11	11	Q9UNE7;Q9UNE7-2	Q9UNE7;Q9UNE7-2	E3 ubiquitin-protein ligase CHIP	STUB1
1.0622	0.95192	1.1044	0.99377	0.7756	1.3987	0.57893	1.0448	0.7652	0.83983	0.83797	0.85408	0.77357	0.77763				18	18	18	47.7	47.7	47.7	55.738	0	97541000000	55759000000	41782000000	14	15	15	16	14	13	16	12	11	14	13	14	13	13	Q9UNF0;Q9UNF0-2	Q9UNF0;Q9UNF0-2	Protein kinase C and casein kinase substrate in neurons protein 2	PACSIN2
0.9608	1.036	1.0212	0.88319	0.70714	1.4397	0.60883	1.0676	0.73051	0.82345	0.8173	0.86996	0.84607	0.75517				18	18	18	39.3	39.3	39.3	64.953	0	35169000000	18933000000	16236000000	11	9	6	9	10	10	9	8	11	9	11	11	9	9	Q9UNF1;Q9UNF1-2;Q9Y5V3;Q12816;Q12816-5;Q12816-2;Q9Y5V3-2;Q12816-3;Q12816-4	Q9UNF1;Q9UNF1-2	Melanoma-associated antigen D2	MAGED2
1.0021	1.0441	1.0965	0.96789	0.77951	1.3586	0.66609	1.0348	0.71719	0.84779	0.91494	0.86297	0.84124	0.8112				17	17	15	41.6	41.6	36.2	46.648	0	41627000000	20891000000	20736000000	7	8	9	7	9	8	8	10	13	12	11	11	10	11	Q9UNH7;Q9UNH7-2;Q86XE0-2	Q9UNH7;Q9UNH7-2	Sorting nexin-6;Sorting nexin-6, N-terminally processed	SNX6
1.0353	0.88782	0.78537	0.99926	0.61192	1.2043	0.77655	1.0375	0.67354	0.76809	0.7427	0.7965	0.63995	0.61676				12	12	12	48.2	48.2	48.2	37.687	0	12853000000	7710300000	5142300000	5	5	5	6	6	6	3	5	7	7	6	5	4	5	Q9UNI6	Q9UNI6	Dual specificity protein phosphatase 12	DUSP12
NaN	NaN	NaN	NaN	NaN	NaN	NaN	NaN	NaN	NaN	NaN	NaN	NaN	NaN				1	1	1	7.6	7.6	7.6	26.906	0	238610000	189270000	49344000	0	0	0	0	0	0	0	1	1	1	1	1	1	0	Q9UNK0	Q9UNK0	Syntaxin-8	STX8
1.0871	1.0696	1.2277	0.85192	0.86655	1.7034	0.80575	0.99516	0.7539	0.93296	1.016	0.9372	0.89516	0.88299				2	2	2	10.3	10.3	10.3	21.08	0	31036000000	16508000000	14528000000	2	2	2	2	2	2	2	1	1	1	1	1	1	1	Q9UNL2;Q9UNL2-2	Q9UNL2;Q9UNL2-2	Translocon-associated protein subunit gamma	SSR3
0.99977	0.89935	0.97194	0.95763	0.70972	1.2546	0.53798	1.0362	0.74403	0.85136	0.84647	0.9282	0.84583	0.75518				20	20	20	51.9	51.9	51.9	42.945	0	246840000000	134150000000	112690000000	16	18	19	18	18	14	16	15	16	15	13	14	15	16	Q9UNM6;Q9UNM6-2	Q9UNM6;Q9UNM6-2	26S proteasome non-ATPase regulatory subunit 13	PSMD13
0.95307	0.79919	0.78743	0.92997	0.66931	1.1529	0.44801	1.0125	0.75447	0.79165	0.78832	0.80704	0.76807	0.79627				18	18	18	32.3	32.3	32.3	73.953	0	43796000000	23154000000	20642000000	11	10	11	12	12	11	11	12	11	12	10	11	8	13	Q9UNN5;Q9UNN5-2	Q9UNN5;Q9UNN5-2	FAS-associated factor 1	FAF1
0.89068	0.84381	0.80887	0.91744	0.83657	1.1472	0.64764	1.0272	0.71479	0.74563	0.73392	0.78149	0.71508	0.71641				11	10	10	46.8	44.5	44.5	33.43	0	33521000000	28611000000	4910400000	6	6	5	4	6	6	6	7	6	6	5	5	5	7	Q9UNP9;Q9UNP9-2;Q9UNP9-3	Q9UNP9;Q9UNP9-2;Q9UNP9-3	Peptidyl-prolyl cis-trans isomerase E	PPIE
0.96873	0.91723	0.91601	0.83025	0.7527	1.3541	0.62581	1.0473	0.67572	0.89565	0.86469	0.73207	0.92913	0.7027				18	18	18	27.5	27.5	27.5	72.313	0	127430000000	68944000000	58486000000	13	16	10	17	16	16	16	15	15	13	14	14	14	15	Q9UNQ0;Q9UNQ0-2	Q9UNQ0;Q9UNQ0-2	ATP-binding cassette sub-family G member 2	ABCG2
1.0306	0.9532	1.0017	0.88346	0.71758	1.4939	0.63588	1.0169	0.75409	0.81761	0.82721	0.81719	0.76881	0.7228				12	12	12	50.5	50.5	50.5	35.236	0	36931000000	19772000000	17158000000	6	8	7	9	9	6	9	7	5	7	7	6	8	8	Q9UNQ2	Q9UNQ2	Probable dimethyladenosine transferase	DIMT1
NaN	NaN	NaN	NaN	NaN	NaN	NaN	NaN	NaN	NaN	NaN	NaN	NaN	NaN				4	4	4	5.3	5.3	5.3	138.66	0.0020924	630630000	365550000	265070000	0	0	0	0	1	0	0	1	2	0	1	1	1	1	Q9UNS1;Q9UNS1-2	Q9UNS1;Q9UNS1-2	Protein timeless homolog	TIMELESS
1.0841	0.97804	1.0113	0.90494	0.77735	1.4528	0.62621	1.0236	0.70437	0.8584	0.83484	0.90243	0.87155	0.84317				13	13	13	40.2	40.2	40.2	47.873	0	74072000000	39578000000	34495000000	8	9	9	10	9	9	12	8	10	10	11	10	11	10	Q9UNS2;Q9UNS2-2	Q9UNS2;Q9UNS2-2	COP9 signalosome complex subunit 3	COPS3
NaN	NaN	NaN	2.0396	NaN	NaN	NaN	NaN	NaN	NaN	NaN	NaN	NaN	NaN				4	4	4	9.9	9.9	9.9	55.051	0	878080000	320400000	557680000	1	1	1	3	2	2	2	2	2	2	2	1	0	2	Q9UNW1;Q9UNW1-4;Q9UNW1-3;Q9UNW1-2	Q9UNW1;Q9UNW1-4	Multiple inositol polyphosphate phosphatase 1	MINPP1
1.1072	0.79893	NaN	NaN	0.82495	1.0587	0.31968	NaN	NaN	NaN	NaN	NaN	NaN	NaN				11	1	1	47.6	5.5	5.5	17.256	0.0076867	5450100000	2851900000	2598200000	10	10	9	9	8	10	9	8	7	7	7	8	7	8	Q9UNX3	Q9UNX3	60S ribosomal protein L26-like 1	RPL26L1
1.0207	0.94356	0.95601	0.92733	0.72477	1.2856	0.60373	1.0369	0.70052	0.82618	0.81332	0.87094	0.81394	0.80396				32	32	32	46	46	46	106.1	0	94299000000	50601000000	43697000000	14	19	21	19	21	18	19	17	18	15	17	19	15	20	Q9UNX4	Q9UNX4	WD repeat-containing protein 3	WDR3
NaN	0.7614	0.67327	0.83001	0.43088	NaN	NaN	NaN	0.76864	0.77492	NaN	0.78829	NaN	0.60996				14	14	14	16.9	16.9	16.9	129.59	0	2575600000	1821300000	754230000	2	5	4	6	6	4	6	4	4	3	2	4	2	3	Q9UNY4;Q9UNY4-2	Q9UNY4;Q9UNY4-2	Transcription termination factor 2	TTF2
1.0425	0.98596	0.94293	0.96015	0.81239	1.4279	0.76427	0.95575	0.84621	0.99959	0.86492	1.0553	0.70143	0.92301				17	17	17	51.9	51.9	51.9	40.572	0	63921000000	33854000000	30067000000	13	13	14	15	14	14	13	8	8	9	6	8	7	8	Q9UNZ2;Q9UNZ2-5;Q9UNZ2-4;Q9UNZ2-6	Q9UNZ2;Q9UNZ2-5;Q9UNZ2-4;Q9UNZ2-6	NSFL1 cofactor p47	NSFL1C
NaN	NaN	0.90287	NaN	NaN	NaN	NaN	NaN	NaN	NaN	NaN	0.65634	NaN	NaN				3	3	3	17.2	17.2	17.2	10.576	0.0026475	4888300000	1878300000	3010000000	2	0	2	2	2	2	2	2	1	1	1	2	2	1	Q9UNZ5	Q9UNZ5	Leydig cell tumor 10 kDa protein homolog	C19orf53
NaN	1.1866	0.95559	0.82646	1.0299	NaN	NaN	NaN	NaN	NaN	NaN	0.63061	0.73157	NaN				6	6	6	10.6	10.6	10.6	92.742	0	2660200000	1263200000	1397000000	1	2	2	3	1	2	1	1	1	1	0	2	1	1	Q9UP83;Q9UP83-2;Q9UP83-3	Q9UP83;Q9UP83-2;Q9UP83-3	Conserved oligomeric Golgi complex subunit 5	COG5
NaN	NaN	NaN	NaN	NaN	NaN	NaN	0.87678	0.81034	0.68679	0.74506	0.87385	0.67663	0.62315				9	9	7	9.9	9.9	8.3	120.65	0	3600000000	1881700000	1718300000	1	1	2	0	1	0	0	4	3	3	4	4	3	5	Q9UP95;Q9UP95-3;Q9UP95-5;Q9UP95-2;Q9UP95-6;Q9UP95-7;Q9UP95-4	Q9UP95;Q9UP95-3;Q9UP95-5;Q9UP95-2;Q9UP95-6;Q9UP95-7;Q9UP95-4	Solute carrier family 12 member 4	SLC12A4
NaN	NaN	NaN	NaN	NaN	NaN	NaN	NaN	NaN	NaN	NaN	NaN	NaN	NaN				4	4	4	5	5	5	127.29	0.00020387	496390000	419530000	76860000	0	0	2	0	0	0	0	1	1	1	1	0	0	0	Q9UPM8;Q9UPM8-2	Q9UPM8;Q9UPM8-2	AP-4 complex subunit epsilon-1	AP4E1
0.99268	0.87781	0.98398	1.0466	0.75824	1.2695	0.60649	1.0047	0.65205	0.84697	0.74122	0.75079	0.77937	0.6978				106	105	0	18.8	18.7	0	838.3	0	56448000000	29765000000	26683000000	42	42	46	44	52	37	40	38	35	40	36	37	29	31	Q9UPN3	Q9UPN3	Microtubule-actin cross-linking factor 1, isoforms 1/2/3/5	MACF1
NaN	NaN	0.61335	NaN	NaN	NaN	NaN	1.0075	0.60831	NaN	NaN	NaN	NaN	NaN				105	3	1	25.9	1	0.3	614.15	0	1441900000	901350000	540510000	41	43	46	44	51	35	39	37	35	38	36	35	26	30	Q9UPN3-3;Q9UPN3-2;Q9UPN3-4	Q9UPN3-3;Q9UPN3-2;Q9UPN3-4	Microtubule-actin cross-linking factor 1, isoforms 1/2/3/5	MACF1
NaN	NaN	NaN	NaN	NaN	NaN	NaN	NaN	NaN	NaN	NaN	NaN	NaN	NaN				3	3	3	4.2	4.2	4.2	122.15	0.0055648	231180000	90525000	140650000	1	0	0	0	1	0	0	0	0	0	0	1	1	0	Q9UPN4;Q9UPN4-2;Q9UPN4-3	Q9UPN4;Q9UPN4-2;Q9UPN4-3	5-azacytidine-induced protein 1	AZI1
0.9512	0.78702	0.86901	0.92801	0.85726	1.1169	0.61615	1.0402	0.83585	0.95058	0.78585	1.026	1.1519	0.84282				13	13	13	26.4	26.4	26.4	96.723	0	22644000000	11866000000	10779000000	5	6	6	7	6	5	5	6	7	7	6	7	7	8	Q9UPN7	Q9UPN7	Serine/threonine-protein phosphatase 6 regulatory subunit 1	PPP6R1
NaN	NaN	NaN	NaN	NaN	NaN	NaN	NaN	NaN	NaN	NaN	NaN	NaN	NaN				21	1	1	23.3	1.2	1.2	122.53	0.0041121	277900000	277900000	0	11	12	11	12	13	11	14	14	10	12	14	8	9	10	Q9UPN9	Q9UPN9	E3 ubiquitin-protein ligase TRIM33	TRIM33
1.043	0.90143	0.90476	0.87395	0.68394	1.24	0.59048	1.0311	0.73506	0.88302	0.89341	0.83647	0.81588	0.76711				21	21	1	23.6	23.6	1.2	120.54	0	39272000000	20517000000	18754000000	11	12	11	12	14	11	14	13	10	11	14	8	8	9	Q9UPN9-2	Q9UPN9-2	E3 ubiquitin-protein ligase TRIM33	TRIM33
0.97278	NaN	0.71821	0.7673	0.69146	1.1221	0.37176	1.4947	NaN	0.69051	NaN	NaN	0.81658	NaN				9	9	9	8.5	8.5	8.5	164.44	0	2851900000	1502800000	1349100000	2	2	3	4	4	3	5	2	1	2	0	2	3	1	Q9UPQ0-3;Q9UPQ0;Q9UPQ0-9;Q9UPQ0-8;Q9UPQ0-6;Q9UPQ0-5;Q9UPQ0-10;Q9UPQ0-2;Q9UPQ0-4	Q9UPQ0-3;Q9UPQ0;Q9UPQ0-9;Q9UPQ0-8;Q9UPQ0-6;Q9UPQ0-5;Q9UPQ0-10;Q9UPQ0-2;Q9UPQ0-4	LIM and calponin homology domains-containing protein 1	LIMCH1
NaN	NaN	NaN	1.4067	NaN	NaN	NaN	NaN	NaN	0.6729	NaN	0.96107	NaN	NaN				14	14	14	11.9	11.9	11.9	194	0	1832600000	1089600000	743040000	2	2	3	3	4	3	2	4	4	3	3	2	1	1	Q9UPQ9;Q9UPQ9-1;Q9UPQ9-2	Q9UPQ9;Q9UPQ9-1	Trinucleotide repeat-containing gene 6B protein	TNRC6B
0.99464	0.66607	0.7085	0.94926	0.65409	1.0014	0.71487	0.93729	0.96235	1.0384	1.252	1.0662	1.1346	0.9374				9	9	9	13.2	13.2	13.2	109.22	0	33431000000	17104000000	16327000000	2	1	2	2	3	2	5	4	6	3	5	4	3	3	Q9UPR0-2;Q9UPR0;Q9UPR0-3	Q9UPR0-2;Q9UPR0;Q9UPR0-3	Inactive phospholipase C-like protein 2	PLCL2
NaN	NaN	NaN	NaN	NaN	NaN	NaN	NaN	0.91087	0.89059	NaN	NaN	0.62305	0.87698				9	9	9	17.7	17.7	17.7	78.059	0	1237800000	570320000	667430000	1	2	1	1	2	1	1	3	5	5	4	1	4	2	Q9UPT5-1;Q9UPT5;Q9UPT5-2;Q9UPT5-5;Q9UPT5-6;Q9UPT5-4	Q9UPT5-1;Q9UPT5;Q9UPT5-2;Q9UPT5-5;Q9UPT5-6	Exocyst complex component 7	EXOC7
0.91055	NaN	NaN	0.94022	0.95168	0.86382	0.46364	1.0181	0.76341	1.3169	0.96492	1.0095	0.65177	0.75688				11	11	11	15.8	15.8	15.8	140.26	0	20277000000	10677000000	9600200000	2	2	2	3	5	4	4	7	4	3	6	2	4	4	Q9UPT8	Q9UPT8	Zinc finger CCCH domain-containing protein 4	ZC3H4
1.1193	NaN	0.97976	0.78783	0.77436	NaN	NaN	NaN	NaN	NaN	NaN	NaN	NaN	NaN				3	3	3	6.1	6.1	6.1	59.96	0.00040266	1275500000	652300000	623180000	2	3	3	2	2	1	1	1	1	1	0	1	0	0	Q9UPT9;Q9UPT9-2;A6NNY8	Q9UPT9;Q9UPT9-2	Ubiquitin carboxyl-terminal hydrolase 22	USP22
1.1911	0.96113	0.92999	0.96811	0.70406	1.1779	0.60979	1.0943	0.62489	0.80897	0.81735	0.80727	0.70699	0.77118				27	27	27	12.3	12.3	12.3	294.36	0	14522000000	7568900000	6952800000	8	8	7	7	7	5	5	10	10	10	10	9	5	7	Q9UPU5	Q9UPU5	Ubiquitin carboxyl-terminal hydrolase 24	USP24
NaN	NaN	NaN	NaN	NaN	NaN	NaN	NaN	NaN	NaN	NaN	NaN	NaN	NaN				3	3	3	6.5	6.5	6.5	64.887	0	658550000	316770000	341780000	1	1	2	1	1	2	1	0	1	1	0	1	0	2	Q9UQ13;Q9UQ13-2	Q9UQ13;Q9UQ13-2	Leucine-rich repeat protein SHOC-2	SHOC2
0.99421	0.95023	0.98358	1.0171	0.81232	1.3333	0.64268	1.0403	0.84653	1.0006	1.0071	1.0903	0.97362	0.93035				44	44	44	22.9	22.9	22.9	299.61	0	226500000000	104550000000	121950000000	22	26	27	28	29	30	26	28	26	31	27	31	28	30	Q9UQ35;Q9UQ35-2;Q9UQ35-3	Q9UQ35;Q9UQ35-2	Serine/arginine repetitive matrix protein 2	SRRM2
1.0098	0.85507	0.8802	0.92536	0.71767	1.2912	0.58571	1.0062	0.71801	0.78776	0.81852	0.83868	0.7386	0.7309				28	28	28	68.5	68.5	68.5	43.786	0	1817000000000	977290000000	839700000000	22	24	22	24	24	24	23	24	21	22	20	23	22	21	Q9UQ80;Q9UQ80-2	Q9UQ80;Q9UQ80-2	Proliferation-associated protein 2G4	PA2G4
1.2879	1.008	1.1938	1.0751	0.92987	1.2995	NaN	0.99678	0.63286	0.88561	0.90118	1.172	0.67226	0.83498				7	7	7	11.9	11.9	11.9	88.234	0	26293000000	12751000000	13543000000	2	1	1	1	2	1	1	6	6	5	5	5	4	5	Q9UQ90;Q9UQ90-2	Q9UQ90	Paraplegin	SPG7
1.3068	0.90931	0.98303	0.86654	0.67709	1.1983	0.49155	1.0866	0.76791	0.97591	0.82285	1.0033	0.91641	0.82806				14	14	14	31	31	31	60.867	0	11776000000	6913000000	4863200000	6	7	8	8	9	5	6	5	6	9	6	7	4	9	Q9UQB8;Q9UQB8-3;Q9UQB8-5;Q9UQB8-4;Q9UQB8-6;Q9UQB8-2	Q9UQB8;Q9UQB8-3;Q9UQB8-5;Q9UQB8-4;Q9UQB8-6;Q9UQB8-2	Brain-specific angiogenesis inhibitor 1-associated protein 2	BAIAP2
1.0031	0.87787	0.98154	0.92413	0.66735	1.2434	0.54026	1.0035	0.65363	0.85703	0.76734	0.75727	0.71203	0.68073				58	58	58	49.9	49.9	49.9	141.54	0	193980000000	106610000000	87375000000	35	39	42	41	34	35	36	34	33	35	32	34	34	32	Q9UQE7	Q9UQE7	Structural maintenance of chromosomes protein 3	SMC3
1.0182	0.95721	0.82861	0.95706	0.73161	1.5131	0.56273	NaN	0.57164	0.83044	0.76606	0.65924	0.64301	0.57627				7	7	7	25.4	25.4	25.4	23.906	0	16508000000	8672600000	7835600000	6	4	4	5	5	4	5	3	4	4	3	4	2	2	Q9UQN3;Q9UQN3-2;Q92828	Q9UQN3;Q9UQN3-2	Charged multivesicular body protein 2b	CHMP2B
1.1365	0.98512	1.1179	0.98769	0.71985	1.0499	0.59844	0.99663	0.68885	0.825	0.79266	1.0416	NaN	0.75714				19	19	19	39.9	39.9	39.9	77.256	0	11074000000	7496200000	3578000000	9	7	7	8	7	7	6	5	4	8	8	8	3	8	Q9UQR0;Q9UQR0-2	Q9UQR0	Sex comb on midleg-like protein 2	SCML2
1.4123	0.91573	0.99289	NaN	NaN	NaN	0.90754	0.79584	0.95391	0.74437	0.99917	NaN	0.9389	NaN				8	8	8	15	15	15	88.975	0	2039000000	1163600000	875470000	3	2	2	2	4	0	3	4	4	4	2	3	3	1	Q9UQR1	Q9UQR1	Zinc finger protein 148	ZNF148
0.98389	0.88799	1.0301	0.82179	0.78151	1.3348	0.46404	1.0269	0.657	0.77739	0.74204	0.79805	0.77263	0.67659				9	9	9	58.3	58.3	58.3	20.462	0	35475000000	20349000000	15126000000	4	2	5	5	6	4	7	4	3	3	4	3	3	3	Q9Y221;Q9Y221-2	Q9Y221;Q9Y221-2	60S ribosome subunit biogenesis protein NIP7 homolog	NIP7
1.0104	0.83186	0.93415	0.9371	0.63602	1.2568	0.5594	0.94795	0.66922	0.83879	0.81055	0.78853	0.6607	0.60984				17	17	17	27.1	27.1	27.1	79.274	0	28292000000	15446000000	12846000000	9	11	13	12	10	9	7	6	7	8	8	7	7	7	Q9Y223;Q9Y223-2;Q9Y223-3;Q9Y223-4;Q9Y223-5	Q9Y223;Q9Y223-2;Q9Y223-3;Q9Y223-4;Q9Y223-5	Bifunctional UDP-N-acetylglucosamine 2-epimerase/N-acetylmannosamine kinase;UDP-N-acetylglucosamine 2-epimerase (hydrolyzing);N-acetylmannosamine kinase	GNE
1.0828	0.93059	0.91326	0.93875	0.70167	1.316	0.58217	0.93942	0.67981	0.80665	0.74265	0.88881	0.70421	0.73107				15	15	15	57.8	57.8	57.8	28.068	0	137440000000	72805000000	64640000000	9	10	9	10	10	10	10	10	10	10	9	8	10	8	Q9Y224	Q9Y224	UPF0568 protein C14orf166	C14orf166
1.0382	0.97348	1.0071	0.99931	0.76718	1.3181	0.55024	1.002	0.71424	0.83374	0.82881	0.86796	0.71285	0.69246				31	31	4	65.9	65.9	8	51.156	0	375090000000	199120000000	175970000000	24	22	20	22	22	24	21	20	22	23	23	23	21	21	Q9Y230	Q9Y230	RuvB-like 2	RUVBL2
0.93025	0.85819	0.74076	0.85078	0.66903	1.2281	0.52317	0.9616	0.6819	0.80418	0.84294	0.79235	0.72321	0.73517				10	10	9	23.5	23.5	21.7	60.608	0	13711000000	8046800000	5664100000	4	6	5	5	3	3	3	3	8	5	7	6	4	6	Q9Y232-2;Q9Y232;Q9Y232-3;Q9Y232-4	Q9Y232-2;Q9Y232;Q9Y232-3;Q9Y232-4	Chromodomain Y-like protein	CDYL
NaN	NaN	NaN	NaN	NaN	NaN	NaN	NaN	NaN	NaN	NaN	NaN	NaN	NaN				1	1	1	1.7	1.7	1.7	88.412	0	45044000	35214000	9830200	1	0	1	1	1	1	1	0	0	0	0	0	0	0	Q9Y233;Q9Y233-2	Q9Y233;Q9Y233-2	cAMP and cAMP-inhibited cGMP 3,5-cyclic phosphodiesterase 10A	PDE10A
1.0774	1.0066	1.1243	1.228	0.90255	1.5353	1.0588	NaN	0.85448	0.95996	1.117	0.97047	0.98083	0.9516				5	5	5	46.6	46.6	46.6	13.81	0	10402000000	5139100000	5262600000	3	3	3	3	3	3	3	1	3	3	2	3	3	3	Q9Y237;Q9Y237-2;Q9Y237-3	Q9Y237;Q9Y237-2	Peptidyl-prolyl cis-trans isomerase NIMA-interacting 4	PIN4
NaN	NaN	NaN	NaN	NaN	NaN	NaN	NaN	NaN	NaN	NaN	NaN	NaN	NaN				1	1	1	19.4	19.4	19.4	10.143	0	1779600000	1562000000	217650000	1	1	1	1	1	0	1	1	1	1	1	1	0	1	Q9Y241	Q9Y241	HIG1 domain family member 1A, mitochondrial	HIGD1A
NaN	NaN	NaN	NaN	NaN	NaN	NaN	NaN	NaN	NaN	NaN	NaN	NaN	NaN				3	3	3	32.6	32.6	32.6	15.789	0	1398800000	941460000	457390000	0	1	1	1	1	0	1	2	1	1	1	1	1	1	Q9Y244	Q9Y244	Proteasome maturation protein	POMP
NaN	NaN	NaN	NaN	NaN	NaN	NaN	NaN	NaN	NaN	NaN	NaN	NaN	NaN	+			5	1	1	19.4	3.1	3.1	38.708	1	12634000000	7564300000	5069700000	3	3	3	3	2	2	3	2	2	2	1	3	3	4	Q9Y247	Q9Y247	Protein FAM50B	FAM50B
0.95331	0.90964	0.83646	NaN	0.63588	1.0069	0.55704	1.0807	0.70191	0.82402	0.88093	0.7869	0.66162	0.78883				6	6	6	43.8	43.8	43.8	21.427	0	7411700000	3720500000	3691100000	4	3	3	2	3	2	2	4	4	3	4	4	3	3	Q9Y248	Q9Y248	DNA replication complex GINS protein PSF2	GINS2
1.007	0.94473	0.95793	0.93263	0.73537	1.3024	0.60589	1.0145	0.68609	0.79802	0.80001	0.83539	0.718	0.68812				28	28	1	46.1	46.1	1.8	66.726	0	446270000000	240260000000	206010000000	23	24	23	24	25	23	24	23	24	24	24	23	23	24	Q9Y262	Q9Y262	Eukaryotic translation initiation factor 3 subunit L	EIF3L
1.0656	0.87828	0.94355	0.9169	0.72897	1.2983	0.62097	1.0162	0.72165	0.83647	0.786	0.8642	0.78055	0.74591				30	30	30	49.2	49.2	49.2	87.156	0	114210000000	63873000000	50340000000	21	23	24	23	22	20	19	18	17	18	17	17	15	18	Q9Y263	Q9Y263	Phospholipase A-2-activating protein	PLAA
0.96701	0.90291	0.95091	0.94355	0.66458	1.2305	0.56469	1.0052	0.69803	0.79736	0.80835	0.78619	0.74942	0.74347				21	21	21	57.9	57.9	57.9	50.227	0	452450000000	249900000000	202550000000	15	16	16	16	17	16	17	15	16	17	16	16	16	17	Q9Y265;Q9Y265-2	Q9Y265;Q9Y265-2	RuvB-like 1	RUVBL1
0.96529	0.90299	0.93976	0.91494	0.7179	1.269	0.61653	0.96704	0.7274	0.88775	0.91123	0.90878	0.83818	0.85665				20	20	20	54.1	54.1	54.1	38.242	0	454180000000	242130000000	212040000000	17	16	17	17	16	16	15	14	15	16	14	14	15	15	Q9Y266	Q9Y266	Nuclear migration protein nudC	NUDC
NaN	NaN	NaN	NaN	NaN	NaN	NaN	1.1969	0.76134	0.91076	NaN	0.84507	0.70717	0.71596				6	6	6	19.1	19.1	19.1	47.534	0.00039952	12098000000	6836300000	5262100000	0	0	1	2	1	0	0	4	3	2	1	4	2	4	Q9Y276	Q9Y276	Mitochondrial chaperone BCS1	BCS1L
0.98514	0.86373	0.86296	0.87276	0.67377	1.2056	0.66418	0.94642	0.61144	0.80536	0.7597	0.6893	0.72834	0.74068				13	13	13	60.4	60.4	60.4	30.658	0	250290000000	162270000000	88028000000	10	10	10	10	10	10	12	10	9	10	9	9	9	9	Q9Y277;Q9Y277-2	Q9Y277;Q9Y277-2	Voltage-dependent anion-selective channel protein 3	VDAC3
1.0112	0.76496	0.72549	0.74658	0.71806	1.2161	0.53082	0.94176	0.66926	0.7389	0.82294	0.72607	0.68498	0.91112				12	9	9	71.7	57.8	57.8	18.736	0	69708000000	38386000000	31322000000	10	9	10	10	10	10	10	8	7	7	8	8	6	8	Q9Y281;Q9Y281-3	Q9Y281;Q9Y281-3	Cofilin-2	CFL2
1.1464	0.71098	0.87031	0.78767	0.64235	1.2027	0.51915	0.86465	0.65137	0.84899	0.77867	0.64164	0.53866	0.61523				8	8	8	26.4	26.4	26.4	43.222	0	16604000000	9325400000	7278900000	4	5	5	4	6	4	7	4	4	4	4	2	3	4	Q9Y282;Q9Y282-3;Q9Y282-2	Q9Y282;Q9Y282-3;Q9Y282-2	Endoplasmic reticulum-Golgi intermediate compartment protein 3	ERGIC3
NaN	NaN	NaN	NaN	NaN	NaN	NaN	NaN	NaN	NaN	NaN	NaN	NaN	NaN				1	1	1	12.3	12.3	12.3	12.068	0.0015323	32578000	15580000	16997000	0	0	0	0	0	0	0	0	0	0	0	1	1	1	Q9Y284	Q9Y284	Protein Asterix	WDR83OS
1.0206	1.0625	0.96413	0.96854	0.81025	1.401	0.56696	0.9557	0.72248	0.91371	0.80461	0.86821	0.82829	0.78138				17	17	17	37.8	37.8	37.8	57.563	0	87068000000	45476000000	41592000000	12	13	14	12	12	11	12	11	9	10	10	10	10	11	Q9Y285;Q9Y285-2	Q9Y285;Q9Y285-2	Phenylalanine--tRNA ligase alpha subunit	FARSA
NaN	NaN	NaN	NaN	NaN	NaN	NaN	NaN	NaN	NaN	NaN	NaN	NaN	NaN				1	1	1	3.8	3.8	3.8	30.338	0.0055566	3594200000	2101500000	1492700000	1	1	1	1	1	1	1	0	1	1	1	1	1	1	Q9Y287;Q9Y287-2	Q9Y287;Q9Y287-2	Integral membrane protein 2B;BRI2, membrane form;BRI2 intracellular domain;BRI2C, soluble form;Bri23 peptide	ITM2B
0.99507	0.939	1.0263	0.8508	0.76072	1.4097	0.50021	0.93977	0.60421	0.78832	0.94032	0.76455	0.7379	0.77108				4	4	4	44.3	44.3	44.3	12.629	0	14254000000	7704800000	6549100000	4	3	4	3	3	3	2	3	2	2	2	2	2	2	Q9Y291	Q9Y291	28S ribosomal protein S33, mitochondrial	MRPS33
0.80047	NaN	NaN	NaN	NaN	1.5557	0.79108	NaN	NaN	NaN	NaN	0.8608	NaN	NaN				4	4	4	22.1	22.1	22.1	22.968	0.00040145	2088000000	1229500000	858540000	2	2	0	0	1	1	2	0	1	2	0	1	0	1	Q9Y294;Q9NVP2	Q9Y294	Histone chaperone ASF1A	ASF1A
0.97607	0.97008	0.97889	0.92807	0.71621	1.2801	0.65268	1.0439	0.65574	0.77756	0.7993	0.89929	0.76815	0.7551				16	16	16	52.3	52.3	52.3	40.542	0	65493000000	35103000000	30390000000	10	9	10	11	12	10	11	13	13	11	13	12	10	10	Q9Y295	Q9Y295	Developmentally-regulated GTP-binding protein 1	DRG1
NaN	NaN	NaN	1.0867	0.78771	NaN	NaN	NaN	NaN	NaN	NaN	NaN	NaN	NaN				2	2	2	12.8	12.8	12.8	24.34	0	730700000	432750000	297950000	2	1	1	1	1	0	1	1	1	0	0	0	1	1	Q9Y296;Q9Y296-2	Q9Y296;Q9Y296-2	Trafficking protein particle complex subunit 4	TRAPPC4
0.94976	0.94184	0.93745	0.85447	0.78592	1.3638	0.57893	0.95996	0.71808	0.79455	0.86204	0.76322	0.74385	0.73799				22	22	22	22.6	22.6	22.6	128.79	0	37091000000	20770000000	16320000000	13	16	15	13	14	15	16	13	11	14	11	10	13	13	Q9Y2A7;Q9Y2A7-2;P55160	Q9Y2A7;Q9Y2A7-2	Nck-associated protein 1	NCKAP1
1.0143	0.9035	1.0071	0.91646	0.77059	1.3115	0.66986	1.0659	0.8026	0.95734	0.81919	1.072	0.73035	0.82359				11	11	11	55.5	55.5	55.5	20.652	0	146520000000	78417000000	68107000000	7	7	7	8	7	7	9	7	8	8	9	8	8	8	Q9Y2B0;Q9Y2B0-2	Q9Y2B0	Protein canopy homolog 2	CNPY2
NaN	NaN	NaN	NaN	NaN	NaN	NaN	0.89222	0.77298	NaN	0.96925	0.93906	0.63146	0.72904				3	3	3	9.8	9.8	9.8	41.084	0	3307100000	1736300000	1570800000	0	1	2	0	1	0	1	2	1	1	1	2	2	2	Q9Y2C4;Q9Y2C4-3;Q9Y2C4-4	Q9Y2C4	Nuclease EXOG, mitochondrial	EXOG
NaN	NaN	NaN	NaN	NaN	NaN	NaN	NaN	NaN	NaN	NaN	NaN	NaN	NaN				1	1	1	1.3	1.3	1.3	122.07	0.00059137	7261600	7261600	0	0	0	0	1	0	0	0	0	0	0	0	0	0	0	Q9Y2D5-4;Q9Y2D5;Q9Y2D5-5;Q9Y2D5-7;Q9Y2D5-6	Q9Y2D5-4;Q9Y2D5;Q9Y2D5-5;Q9Y2D5-7;Q9Y2D5-6	A-kinase anchor protein 2	AKAP2
NaN	NaN	NaN	NaN	NaN	NaN	NaN	NaN	NaN	NaN	NaN	NaN	NaN	NaN				2	2	2	5.4	5.4	5.4	71.235	0	360870000	159510000	201360000	0	1	1	0	1	0	0	1	0	1	1	0	1	1	Q9Y2D8;Q9Y2D8-2;Q9Y2D8-3	Q9Y2D8;Q9Y2D8-2;Q9Y2D8-3	Afadin- and alpha-actinin-binding protein	SSX2IP
NaN	NaN	NaN	NaN	NaN	NaN	NaN	NaN	NaN	NaN	NaN	NaN	NaN	NaN				3	3	3	2.1	2.1	2.1	247.89	0	1459300000	610880000	848390000	0	1	1	0	0	0	0	2	1	2	3	1	1	2	Q9Y2F5	Q9Y2F5	Uncharacterized protein KIAA0947	KIAA0947
NaN	NaN	NaN	NaN	NaN	NaN	NaN	NaN	NaN	NaN	NaN	0.64739	NaN	NaN				5	5	5	6.4	6.4	6.4	108.01	0	1149100000	554370000	594740000	1	2	1	1	2	0	1	2	1	2	1	2	1	3	Q9Y2H0;Q9Y2H0-1;Q9Y2H0-3	Q9Y2H0;Q9Y2H0-1;Q9Y2H0-3	Disks large-associated protein 4	DLGAP4
NaN	NaN	NaN	NaN	NaN	NaN	NaN	NaN	0.65348	0.81504	0.71703	0.64358	0.58131	NaN				7	4	4	16.2	10.3	10.3	54.002	0	2861500000	1639200000	1222300000	1	1	2	2	3	2	2	3	4	4	3	4	3	3	Q9Y2H1;Q9Y2H1-2	Q9Y2H1;Q9Y2H1-2	Serine/threonine-protein kinase 38-like	STK38L
NaN	NaN	0.98151	0.69645	NaN	NaN	NaN	1.0406	NaN	NaN	1.1225	0.94909	NaN	1.0147				14	14	14	16.6	16.6	16.6	131.85	0	4024700000	2321700000	1703000000	1	7	4	3	1	5	2	6	5	6	6	5	3	5	Q9Y2H6;Q9Y2H6-2	Q9Y2H6;Q9Y2H6-2	Fibronectin type-III domain-containing protein 3A	FNDC3A
0.84892	0.82448	0.91422	0.90097	NaN	1.2908	NaN	NaN	NaN	NaN	NaN	NaN	NaN	NaN				6	1	1	5.2	1	1	120.68	0.0044768	1441800000	760150000	681690000	3	4	5	3	3	2	3	3	2	2	2	3	3	3	Q9Y2J2;Q9Y2J2-2;Q9Y2J2-4;Q9Y2J2-3	Q9Y2J2;Q9Y2J2-2;Q9Y2J2-4;Q9Y2J2-3	Band 4.1-like protein 3;Band 4.1-like protein 3, N-terminally processed	EPB41L3
NaN	NaN	NaN	NaN	NaN	NaN	NaN	NaN	NaN	NaN	NaN	NaN	NaN	NaN				2	2	2	4.1	4.1	4.1	82.015	0.0030194	14004000000	6866400000	7137800000	0	1	0	0	0	0	0	0	0	0	0	1	1	0	Q9Y2K1;Q9Y2K1-2	Q9Y2K1;Q9Y2K1-2	Zinc finger and BTB domain-containing protein 1	ZBTB1
NaN	NaN	NaN	NaN	NaN	NaN	NaN	0.91825	1.5958	1.8916	1.2975	2.4593	2.8768	1.4883				8	8	1	8.2	8.2	0.9	132.79	0	6921100000	3370500000	3550500000	1	2	3	4	2	2	2	3	5	2	3	4	2	5	Q9Y2K7;Q9Y2K7-4;Q9Y2K7-2;Q9Y2K7-3	Q9Y2K7;Q9Y2K7-4;Q9Y2K7-2	Lysine-specific demethylase 2A	KDM2A
0.99199	0.89525	0.96836	0.85538	0.76076	1.4597	0.61579	0.92086	0.70685	0.84487	0.83844	0.7831	0.72886	0.69699				27	27	27	38.2	38.2	38.2	109	0	86727000000	46650000000	40077000000	14	12	13	15	12	15	14	18	15	16	15	15	13	17	Q9Y2L1;Q9Y2L1-2	Q9Y2L1;Q9Y2L1-2	Exosome complex exonuclease RRP44	DIS3
NaN	NaN	NaN	NaN	NaN	NaN	NaN	0.74448	NaN	0.50182	NaN	NaN	NaN	NaN				7	7	7	5.9	5.9	5.9	161	0	2957000000	1651900000	1305000000	1	1	1	1	2	0	2	3	1	2	2	2	1	2	Q9Y2L5;Q9Y2L5-2	Q9Y2L5;Q9Y2L5-2	Trafficking protein particle complex subunit 8	TRAPPC8
1.0634	NaN	0.9786	NaN	NaN	NaN	NaN	NaN	NaN	NaN	0.98655	NaN	0.77472	NaN				5	5	5	16.1	16.1	16.1	40.842	0	1420600000	919520000	501090000	3	2	3	1	1	1	0	3	1	1	3	2	2	2	Q9Y2P8;Q9Y2P8-2	Q9Y2P8	RNA 3-terminal phosphate cyclase-like protein	RCL1
1.0312	0.93803	0.93791	0.92404	0.68608	1.2435	0.47534	1.0636	0.6599	0.78126	0.83352	0.75432	0.72788	0.67559				12	12	12	60.2	60.2	60.2	25.497	0	126500000000	67775000000	58722000000	9	10	7	9	8	8	8	9	9	10	10	8	9	10	Q9Y2Q3;Q9Y2Q3-3;Q9Y2Q3-2;Q9Y2Q3-4	Q9Y2Q3;Q9Y2Q3-3;Q9Y2Q3-2;Q9Y2Q3-4	Glutathione S-transferase kappa 1	GSTK1
1.056	1.05	NaN	NaN	0.77201	1.4395	0.55477	0.97832	0.58972	NaN	NaN	NaN	NaN	0.59916				3	3	3	24	24	24	13.507	0	5537200000	3087900000	2449300000	2	3	1	3	2	2	2	2	2	2	2	2	2	2	Q9Y2Q5;Q9Y2Q5-2	Q9Y2Q5;Q9Y2Q5-2	Ragulator complex protein LAMTOR2	LAMTOR2
1.0155	1.0408	1.0171	0.96404	0.73221	1.2286	0.52822	1.0534	0.65864	0.82418	0.78348	0.78816	0.74229	0.67664				5	5	5	29.9	29.9	29.9	20.843	0	29672000000	16168000000	13504000000	5	5	5	5	5	5	5	5	5	4	3	4	4	4	Q9Y2Q9	Q9Y2Q9	28S ribosomal protein S28, mitochondrial	MRPS28
1.0076	0.90904	0.91724	0.8726	0.77788	1.2038	0.41218	1.1181	0.64532	0.78265	0.75803	0.78149	0.8858	0.73066				6	6	6	47.2	47.2	47.2	11.731	0	21756000000	11285000000	10471000000	4	4	3	5	6	3	3	3	3	2	3	3	2	3	Q9Y2R0	Q9Y2R0	Cytochrome c oxidase assembly protein 3 homolog, mitochondrial	COA3
0.96711	0.77372	0.74908	0.72971	0.68314	NaN	NaN	1.3009	0.72599	0.83828	0.88497	0.84676	0.70062	0.87163				6	6	6	60	60	60	14.502	0	22300000000	12680000000	9619800000	2	3	3	3	5	4	4	3	4	5	4	4	4	5	Q9Y2R5	Q9Y2R5	28S ribosomal protein S17, mitochondrial	MRPS17
0.97822	0.971	0.91033	0.89247	0.67728	1.3941	0.5394	1.0515	0.69638	0.87079	0.865	0.82693	0.78859	0.71365				8	8	8	37.2	37.2	37.2	28.134	0	50337000000	26545000000	23792000000	5	6	6	5	3	5	4	5	6	6	6	5	5	5	Q9Y2R9	Q9Y2R9	28S ribosomal protein S7, mitochondrial	MRPS7
1.0693	0.96479	1.0286	1.0358	0.88257	1.3924	0.74652	0.95631	0.69757	0.8903	0.84875	0.80301	0.85796	0.83439				5	5	5	50.4	50.4	50.4	15.237	0	21565000000	10885000000	10680000000	4	3	4	5	4	5	5	5	5	4	5	4	4	4	Q9Y2S0;Q9Y2S0-2	Q9Y2S0	DNA-directed RNA polymerases I and III subunit RPAC2	POLR1D
1.0786	0.92213	0.87635	0.86307	0.69725	1.2874	0.45921	0.92267	0.62091	0.66366	0.66968	0.67028	NaN	0.62173				1	1	1	14.1	14.1	14.1	7.0662	0.0013521	18771000000	10104000000	8667200000	1	1	1	1	1	1	1	1	1	1	1	1	1	1	Q9Y2S6	Q9Y2S6	Translation machinery-associated protein 7	TMA7
1.0074	0.89605	0.80788	0.85498	0.68355	1.0718	0.41478	1.0928	0.64567	0.80514	0.79465	0.77336	0.66672	0.75916				9	9	9	27.2	27.2	27.2	42.033	0	31573000000	17034000000	14539000000	7	5	5	5	6	5	5	7	5	6	6	7	6	7	Q9Y2S7	Q9Y2S7	Polymerase delta-interacting protein 2	POLDIP2
1.0415	0.96795	1.0544	0.85079	0.65224	1.4599	0.52316	1.0178	0.67573	0.75802	0.76393	0.80586	0.72092	0.65871				16	16	13	52.6	52.6	45.5	46.939	0	58970000000	35669000000	23301000000	10	12	11	11	12	9	11	9	11	11	14	12	12	12	Q9Y2T2	Q9Y2T2	AP-3 complex subunit mu-1	AP3M1
0.98827	0.9375	0.9471	1.0051	0.72568	1.4161	0.69957	1.1222	0.77699	0.91014	0.89371	0.94944	0.79274	0.79926				22	22	1	55.1	55.1	2	51.002	0	73276000000	37223000000	36053000000	13	15	13	12	13	12	10	12	12	11	12	12	12	14	Q9Y2T3;Q9Y2T3-2	Q9Y2T3;Q9Y2T3-2	Guanine deaminase	GDA
NaN	NaN	NaN	NaN	NaN	NaN	NaN	NaN	NaN	NaN	NaN	NaN	NaN	NaN				3	3	3	6	6	6	69.74	0.00039857	245650000	115380000	130270000	0	1	2	1	0	1	0	0	0	1	0	0	0	1	Q9Y2U5	Q9Y2U5	Mitogen-activated protein kinase kinase kinase 2	MAP3K2
2.0132	NaN	1.5281	NaN	NaN	NaN	NaN	0.87581	0.57967	0.76899	0.88394	NaN	0.82371	0.66618				15	15	15	24	24	24	99.996	0	3486300000	1828600000	1657700000	2	5	4	4	4	5	4	4	6	6	4	6	3	5	Q9Y2U8	Q9Y2U8	Inner nuclear membrane protein Man1	LEMD3
0.93618	0.90428	1.0731	1.235	0.74588	1.2825	1.0294	1.1457	1.0582	1.2894	1.5057	1.8566	1.5041	1.641				6	6	6	47.6	47.6	47.6	15.892	0	45032000000	24702000000	20330000000	3	4	3	4	4	4	3	4	5	4	4	4	4	4	Q9Y2V2	Q9Y2V2	Calcium-regulated heat stable protein 1	CARHSP1
0.98868	0.87732	0.95188	0.89281	0.73823	1.1599	0.69107	0.98869	0.81481	0.96234	0.8327	1.1074	0.80835	0.91671				24	24	23	27	27	25.9	108.66	0	158730000000	80232000000	78494000000	14	16	17	18	18	16	15	12	15	12	11	13	13	13	Q9Y2W1	Q9Y2W1	Thyroid hormone receptor-associated protein 3	THRAP3
0.97769	0.85941	0.85239	0.84083	0.63741	1.1705	0.44911	0.98734	0.68754	0.73919	0.72977	0.73696	0.75018	0.69044				14	14	14	22	22	22	69.997	0	66815000000	36768000000	30047000000	11	11	11	11	12	9	11	9	9	7	9	9	9	8	Q9Y2W2	Q9Y2W2	WW domain-binding protein 11	WBP11
NaN	NaN	NaN	NaN	NaN	NaN	NaN	NaN	NaN	NaN	NaN	NaN	NaN	NaN				3	3	3	9.3	9.3	9.3	62.045	0.0050195	389060000	231650000	157410000	0	1	1	0	0	0	1	0	0	0	0	0	0	0	Q9Y2W6;Q9Y2W6-3	Q9Y2W6;Q9Y2W6-3	Tudor and KH domain-containing protein	TDRKH
NaN	NaN	NaN	NaN	NaN	NaN	NaN	NaN	NaN	NaN	NaN	NaN	NaN	0.70134				3	3	3	5.5	5.5	5.5	96.792	0	1043100000	619210000	423870000	1	1	1	1	1	1	0	1	1	2	0	1	1	2	Q9Y2X0;Q9Y2X0-2;Q9Y2X0-3;Q9Y2X0-5;Q9Y2X0-4	Q9Y2X0;Q9Y2X0-2;Q9Y2X0-3;Q9Y2X0-5;Q9Y2X0-4	Mediator of RNA polymerase II transcription subunit 16	MED16
1.0163	0.9391	1.0016	0.89721	0.7185	1.2854	0.6172	1.0134	0.77306	0.91844	0.93007	0.90903	0.84688	0.85241				21	21	21	42.9	42.9	42.9	59.578	0	394270000000	211060000000	183200000000	19	18	19	18	17	17	19	18	17	18	17	17	17	17	Q9Y2X3	Q9Y2X3	Nucleolar protein 58	NOP58
NaN	0.99443	NaN	1.1243	NaN	NaN	NaN	1.0431	0.58452	0.69958	0.75478	0.71708	0.8242	NaN				10	10	8	19.8	19.8	16.7	84.34	0	5433200000	2982600000	2450500000	1	3	2	3	2	2	3	4	4	4	4	4	5	3	Q9Y2X7;Q9Y2X7-3;Q9Y2X7-2	Q9Y2X7;Q9Y2X7-3	ARF GTPase-activating protein GIT1	GIT1
NaN	NaN	NaN	NaN	NaN	NaN	NaN	NaN	NaN	NaN	NaN	NaN	NaN	NaN				5	5	5	9.3	9.3	9.3	96.914	0	550500000	275790000	274720000	1	0	0	1	1	0	2	2	1	2	2	1	0	2	Q9Y2X9;Q9Y2X9-2	Q9Y2X9;Q9Y2X9-2	Zinc finger protein 281	ZNF281
1.1951	1.1153	1.0816	NaN	0.66826	1.4694	0.55609	0.91636	1.0307	1.0591	1.0653	1.0593	0.98478	0.78926				5	5	5	39.3	39.3	39.3	18.822	0	5398300000	2689300000	2709000000	3	4	3	2	2	4	3	2	3	4	4	4	4	4	Q9Y2Y0;Q9Y2Y0-2	Q9Y2Y0;Q9Y2Y0-2	ADP-ribosylation factor-like protein 2-binding protein	ARL2BP
0.97869	0.8401	0.80966	0.90895	0.59918	1.2657	0.54284	0.92447	0.63415	0.75576	0.73227	0.75377	0.76139	0.68815				21	21	21	67.1	67.1	67.1	41.024	0	107390000000	60090000000	47295000000	14	15	13	15	12	14	14	12	12	12	15	13	13	12	Q9Y2Z0;Q9Y2Z0-2	Q9Y2Z0;Q9Y2Z0-2	Suppressor of G2 allele of SKP1 homolog	SUGT1
NaN	NaN	NaN	NaN	NaN	NaN	NaN	NaN	NaN	NaN	NaN	NaN	NaN	NaN				3	3	3	6.9	6.9	6.9	77.3	0.00078094	270520000	234200000	36318000	0	0	0	0	0	0	0	1	2	1	1	3	2	2	Q9Y2Z2-4;Q9Y2Z2-6;Q9Y2Z2;Q9Y2Z2-2;Q9Y2Z2-5;Q9Y2Z2-3	Q9Y2Z2-4;Q9Y2Z2-6;Q9Y2Z2;Q9Y2Z2-2;Q9Y2Z2-5	Protein MTO1 homolog, mitochondrial	MTO1
1.0198	0.85056	0.84606	0.7958	0.65706	1.0669	0.5699	1.0749	0.70298	0.89319	0.78961	0.90838	0.79182	0.7875				11	11	11	32.9	32.9	32.9	53.198	0	26212000000	14250000000	11962000000	10	6	6	7	8	10	6	6	7	5	7	7	7	7	Q9Y2Z4	Q9Y2Z4	Tyrosine--tRNA ligase, mitochondrial	YARS2
0.94622	1.4149	1.1406	1.4217	1.4957	NaN	0.48803	1.0109	1.1002	1.3047	1.5742	1.8531	1.4867	1.6279				5	5	5	14.2	14.2	14.2	48.593	0	17664000000	7979600000	9684300000	3	2	2	4	4	1	3	3	1	1	1	2	3	1	Q9Y2Z9-3;Q9Y2Z9;Q9Y2Z9-2	Q9Y2Z9-3;Q9Y2Z9;Q9Y2Z9-2	Ubiquinone biosynthesis monooxygenase COQ6	COQ6
NaN	NaN	NaN	NaN	NaN	NaN	NaN	NaN	NaN	NaN	NaN	NaN	NaN	NaN				2	2	2	7.1	7.1	7.1	43.747	0.00078018	201590000	148480000	53115000	1	1	0	0	0	1	1	0	0	1	0	0	0	1	Q9Y303;Q9Y303-2;Q9Y303-3	Q9Y303;Q9Y303-2;Q9Y303-3	Putative N-acetylglucosamine-6-phosphate deacetylase	AMDHD2
0.94829	0.93632	0.88136	0.86997	0.74796	1.2649	0.5234	1.0078	0.77944	0.7594	0.79407	0.9391	0.74324	0.7613				15	15	15	39.6	39.6	39.6	49.901	0	61144000000	33182000000	27962000000	11	11	9	11	11	13	11	10	12	9	11	12	10	10	Q9Y305;Q9Y305-2;Q9Y305-4;Q9Y305-3	Q9Y305;Q9Y305-2;Q9Y305-4;Q9Y305-3	Acyl-coenzyme A thioesterase 9, mitochondrial	ACOT9
0.75691	0.93842	0.88373	0.85399	0.56162	0.71652	0.68943	1.3214	0.90854	0.83321	1.298	1.4194	1.2475	0.70245				8	8	8	31.8	31.8	31.8	43.472	0	12664000000	6583500000	6080900000	5	5	5	3	4	3	4	4	4	4	4	3	3	4	Q9Y312	Q9Y312	Protein AAR2 homolog	AAR2
1.0509	1.0319	0.94079	0.91784	0.6953	1.3679	0.54591	1.0612	0.70201	0.77459	0.8579	0.81166	0.65834	0.81165				14	14	14	67.1	67.1	67.1	33.172	0	26785000000	13407000000	13378000000	6	10	6	8	8	9	6	8	9	5	9	6	5	9	Q9Y314	Q9Y314	Nitric oxide synthase-interacting protein	NOSIP
0.97725	1.1732	1.0615	1.0711	0.80672	1.4575	0.714	1.1383	0.69985	0.82588	0.93096	1.0154	0.91647	0.83184				9	9	9	40.9	40.9	40.9	35.23	0	22650000000	11729000000	10921000000	7	7	6	7	8	7	6	7	7	6	5	6	6	7	Q9Y315	Q9Y315	Putative deoxyribose-phosphate aldolase	DERA
0.94175	0.89655	0.97559	0.94643	0.78423	1.5261	0.99298	1.0349	0.82466	1.057	0.89878	1.2785	0.91847	0.95827				10	10	10	47.1	47.1	47.1	33.733	0	39568000000	19051000000	20517000000	5	5	5	7	7	5	7	7	6	7	5	6	5	7	Q9Y316;Q9Y316-3;Q9Y316-2	Q9Y316;Q9Y316-3;Q9Y316-2	Protein MEMO1	MEMO1
1.1787	0.90965	0.89437	NaN	0.82365	1.2746	0.50269	1.0709	0.69224	0.87674	1.1106	0.87324	0.8504	0.83504				8	8	8	31.1	31.1	31.1	34.037	0	15365000000	8317000000	7048200000	4	2	3	3	3	5	6	3	3	5	3	4	3	4	Q9Y320;Q9Y320-2	Q9Y320;Q9Y320-2	Thioredoxin-related transmembrane protein 2	TMX2
0.89511	0.98428	0.98256	0.91492	0.73148	1.3525	0.57259	0.9889	0.78259	0.89835	0.89229	0.93979	0.80884	0.78013				5	5	5	60	60	60	10.834	0	67539000000	36311000000	31228000000	5	4	5	4	4	5	4	4	5	4	5	5	4	5	Q9Y333	Q9Y333	U6 snRNA-associated Sm-like protein LSm2	LSM2
0.87104	0.82828	0.7692	0.81267	0.66821	1.2109	0.55215	0.98438	0.63454	0.79078	0.80278	0.76736	0.81398	0.70889				11	11	10	25.8	25.8	25.8	40.796	0	33351000000	19425000000	13926000000	5	6	7	5	6	4	5	6	6	7	6	7	7	6	Q9Y371;Q9Y371-2;Q9Y371-3	Q9Y371;Q9Y371-2	Endophilin-B1	SH3GLB1
0.93896	0.78754	0.75502	0.72172	0.54266	NaN	0.51384	NaN	0.61685	NaN	NaN	NaN	NaN	NaN				6	6	6	26.6	26.6	26.6	37.763	0	3932400000	2166800000	1765600000	1	2	2	3	2	3	2	2	1	1	2	2	1	1	Q9Y375	Q9Y375	Complex I intermediate-associated protein 30, mitochondrial	NDUFAF1
0.89433	0.86432	1.0329	1.0107	0.74009	1.2281	0.63068	0.97646	0.8826	0.8798	0.76717	0.781	0.86526	0.72032				14	14	12	40.8	40.8	36.1	39.869	0	29715000000	17398000000	12317000000	11	10	10	9	10	7	6	8	6	7	6	8	5	8	Q9Y376	Q9Y376	Calcium-binding protein 39	CAB39
0.94116	0.83891	0.98148	0.95008	0.76874	1.2652	0.83174	0.98928	0.79786	0.93306	0.86384	0.88646	0.77956	0.77549				19	19	1	45.2	45.2	2.8	46.513	0	215780000000	117780000000	98003000000	13	15	16	15	16	15	15	9	12	11	10	10	12	10	Q9Y383	Q9Y383	Putative RNA-binding protein Luc7-like 2	LUC7L2
NaN	NaN	NaN	NaN	NaN	NaN	NaN	NaN	NaN	NaN	NaN	NaN	NaN	NaN				2	2	2	6.6	6.6	6.6	35.198	0	418520000	245630000	172900000	1	1	1	1	2	1	2	1	1	0	1	0	0	0	Q9Y385	Q9Y385	Ubiquitin-conjugating enzyme E2 J1	UBE2J1
NaN	NaN	0.87235	0.62375	0.8106	1.2727	NaN	1.1582	0.72104	0.98581	1.1078	0.83262	0.80289	0.87391				6	6	6	22.4	22.4	22.4	38.298	0	7059400000	3814200000	3245200000	2	1	2	3	3	2	1	1	2	3	2	3	2	2	Q9Y394;Q9Y394-2	Q9Y394;Q9Y394-2	Dehydrogenase/reductase SDR family member 7	DHRS7
0.76588	0.82797	0.67799	0.75199	0.6035	0.95071	0.42602	0.9623	0.56627	0.8356	0.71935	0.73453	0.76971	0.67721				6	6	6	17.9	17.9	17.9	33.249	0	17011000000	9230800000	7780300000	3	2	3	4	2	3	2	4	5	4	3	4	3	3	Q9Y399	Q9Y399	28S ribosomal protein S2, mitochondrial	MRPS2
NaN	NaN	NaN	NaN	NaN	NaN	NaN	NaN	0.71961	0.91393	NaN	0.84757	0.90951	NaN				3	3	3	11.1	11.1	11.1	30.446	0	1915500000	1086300000	829180000	1	1	1	0	1	1	1	2	2	1	2	2	1	1	Q9Y3A2;Q9Y3A2-2	Q9Y3A2;Q9Y3A2-2	Probable U3 small nucleolar RNA-associated protein 11	UTP11L
0.97284	0.90851	0.81023	NaN	0.73442	NaN	0.51832	0.98936	0.76047	0.73382	0.72266	0.81656	0.74094	0.67342				7	7	7	33.8	33.8	33.8	26.032	0	9801100000	5358400000	4442800000	3	3	3	3	3	2	4	3	2	2	4	3	3	3	Q9Y3A3;Q9Y3A3-3;Q9Y3A3-2	Q9Y3A3;Q9Y3A3-3;Q9Y3A3-2	MOB-like protein phocein	MOB4
0.92402	0.74095	0.79842	0.61552	0.60856	0.89338	0.54446	NaN	NaN	NaN	NaN	NaN	NaN	NaN				6	6	6	25.4	25.4	25.4	32.334	0	7841900000	4237000000	3605000000	4	5	5	5	4	5	5	1	1	1	1	1	1	1	Q9Y3A4;Q9NSQ0	Q9Y3A4;Q9NSQ0	Ribosomal RNA-processing protein 7 homolog A;Putative ribosomal RNA-processing protein 7 homolog B	RRP7A;RRP7B
0.9916	0.96463	0.98709	0.93221	0.71341	1.347	0.59411	0.96733	0.79554	0.8108	0.99528	0.91481	0.81557	0.68254				15	15	15	53.6	53.6	53.6	28.763	0	125450000000	63138000000	62316000000	11	12	12	12	11	11	11	10	8	7	8	6	6	6	Q9Y3A5	Q9Y3A5	Ribosome maturation protein SBDS	SBDS
1.093	1.0749	1.0546	0.83491	0.76059	1.4816	0.74962	1.0282	0.7453	0.93942	0.89942	1.0229	0.95664	0.97018				6	6	2	21.8	21.8	9.2	26.005	0	42843000000	22309000000	20535000000	4	5	4	6	6	5	4	4	4	5	4	5	5	5	Q9Y3A6	Q9Y3A6	Transmembrane emp24 domain-containing protein 5	TMED5
0.85143	1.1448	0.88846	0.78836	0.67311	1.6711	0.59232	1.228	0.77688	0.81283	0.73086	NaN	NaN	NaN				6	6	6	40	40	40	21.452	0	6012000000	2975100000	3036900000	4	2	4	4	3	3	4	3	2	2	2	2	2	1	Q9Y3B2	Q9Y3B2	Exosome complex component CSL4	EXOSC1
0.9634	0.95127	1.0838	0.97738	0.74689	1.336	0.95872	1.0174	0.69555	0.90424	1.0283	0.83061	0.89262	0.79501				4	4	4	39.2	39.2	39.2	14.585	0	38611000000	18315000000	20297000000	4	3	3	2	3	4	4	4	4	4	4	4	3	4	Q9Y3B4	Q9Y3B4	Pre-mRNA branch site protein p14	SF3B14
1.0124	0.92776	0.91271	0.84698	0.63245	1.1748	0.53296	1.0681	0.53408	0.69324	0.6841	0.6896	0.65092	0.64183				13	13	13	68.2	68.2	68.2	20.683	0	67266000000	38560000000	28706000000	9	8	9	11	11	7	9	8	10	8	8	8	8	8	Q9Y3B7;Q9Y3B7-2;Q9Y3B7-3	Q9Y3B7;Q9Y3B7-2;Q9Y3B7-3	39S ribosomal protein L11, mitochondrial	MRPL11
NaN	NaN	NaN	NaN	NaN	NaN	NaN	NaN	NaN	NaN	NaN	NaN	NaN	NaN				10	1	1	40.5	6.3	6.3	26.832	0.0073435	42400000	22260000	20140000	8	8	8	7	8	8	7	9	5	7	7	8	8	6	Q9Y3B8	Q9Y3B8	Oligoribonuclease, mitochondrial	REXO2
1.1175	0.98159	1.0232	0.93351	0.7964	1.3994	0.59247	1.0792	0.69758	0.8273	0.71276	1.0064	1.0447	0.7982				10	10	1	43.9	43.9	4.4	23.754	0	48857000000	23650000000	25207000000	8	8	8	7	9	8	7	8	5	7	6	7	7	6	Q9Y3B8-3;Q9Y3B8-2	Q9Y3B8-3;Q9Y3B8-2	Oligoribonuclease, mitochondrial	REXO2
1.0843	0.91979	0.91271	0.93603	0.86268	1.6243	0.66893	0.92561	0.70884	0.89646	1.0433	0.86348	0.71353	0.89329				8	8	8	32.6	32.6	32.6	31.484	0	19192000000	10101000000	9090300000	6	7	7	5	4	5	6	4	5	5	4	4	5	5	Q9Y3B9	Q9Y3B9	RRP15-like protein	RRP15
NaN	NaN	1.0221	1.0589	0.78299	NaN	NaN	NaN	NaN	NaN	NaN	NaN	NaN	NaN				2	2	2	20.1	20.1	20.1	21.172	0	1598600000	789740000	808910000	2	2	2	2	2	1	2	2	2	1	1	1	1	1	Q9Y3C0	Q9Y3C0	WASH complex subunit CCDC53	CCDC53
1.0338	0.98991	1.0275	0.79784	0.72778	1.3245	0.55049	1.2727	0.72424	0.79062	0.84975	0.85812	0.68107	0.72443				6	6	1	33.1	33.1	4.5	21.188	0	48804000000	24937000000	23867000000	6	5	6	6	6	6	5	5	5	5	5	5	5	3	Q9Y3C1	Q9Y3C1	Nucleolar protein 16	NOP16
NaN	NaN	NaN	NaN	NaN	NaN	NaN	NaN	NaN	NaN	NaN	NaN	NaN	NaN	+			6	1	1	25.9	3.9	3.9	26.561	1	1039800000	0	1039800000	5	5	5	5	5	5	4	4	4	4	4	4	4	3	Q9Y3C1-3;Q9Y3C1-2	Q9Y3C1-3;Q9Y3C1-2	Nucleolar protein 16	NOP16
0.69806	0.90725	0.88238	NaN	NaN	1.2069	0.78194	0.94318	0.85746	NaN	0.8797	0.82456	0.80392	0.69406				4	4	4	29.7	29.7	29.7	19.661	0	4391300000	2358700000	2032600000	2	3	3	1	1	2	1	3	4	2	3	2	2	3	Q9Y3C4;Q9Y3C4-3;Q9Y3C4-2	Q9Y3C4;Q9Y3C4-3;Q9Y3C4-2	TP53RK-binding protein	TPRKB
0.95043	0.8396	0.83724	0.89471	0.72852	1.2634	0.56078	1.0136	0.687	0.72002	0.79914	0.7903	0.74677	0.67015				7	7	7	40.4	40.4	40.4	18.237	0	69573000000	38755000000	30818000000	6	6	5	6	5	5	6	5	4	3	4	5	5	3	Q9Y3C6	Q9Y3C6	Peptidyl-prolyl cis-trans isomerase-like 1	PPIL1
NaN	NaN	NaN	NaN	NaN	NaN	NaN	NaN	NaN	NaN	NaN	NaN	NaN	NaN				3	3	3	38.2	38.2	38.2	15.805	0	3802300000	2273700000	1528600000	0	1	1	1	1	1	1	2	1	1	2	3	2	2	Q9Y3C7	Q9Y3C7	Mediator of RNA polymerase II transcription subunit 31	MED31
1.037	0.93658	0.97646	0.9611	0.75761	1.3853	0.62605	1.0708	0.67792	0.77178	0.86161	0.90543	0.6955	0.78352				7	7	7	28.7	28.7	28.7	19.458	0	26881000000	13889000000	12992000000	4	5	6	6	5	4	5	4	3	5	3	4	3	3	Q9Y3C8	Q9Y3C8	Ubiquitin-fold modifier-conjugating enzyme 1	UFC1
0.93203	0.97878	1.0062	0.97427	0.79583	1.3716	0.69889	0.96665	0.84361	1.142	0.95361	0.99684	0.94651	0.85607				7	7	7	68.1	68.1	68.1	17.663	0	14070000000	7227400000	6842900000	4	4	4	4	4	4	3	3	4	4	3	3	3	4	Q9Y3D0	Q9Y3D0	Mitotic spindle-associated MMXD complex subunit MIP18	FAM96B
0.99844	0.83553	0.91178	0.80698	0.66265	1.2226	0.45773	1.021	0.6584	0.78611	0.78632	0.83622	0.72591	0.7178				6	6	6	43.8	43.8	43.8	15.345	0	38964000000	21042000000	17922000000	3	2	3	3	4	3	4	4	4	3	4	3	3	4	Q9Y3D3;Q9Y3D3-2	Q9Y3D3;Q9Y3D3-2	28S ribosomal protein S16, mitochondrial	MRPS16
1.1665	0.88392	0.92606	0.83617	0.81721	1.3374	0.48754	1.1673	0.60304	0.70772	0.77054	NaN	NaN	NaN				4	4	4	26.3	26.3	26.3	16.937	0	12337000000	6738200000	5598900000	2	2	1	1	1	1	2	1	1	1	1	1	1	2	Q9Y3D6	Q9Y3D6	Mitochondrial fission 1 protein	FIS1
0.98293	0.93108	0.79705	NaN	0.80956	1.3086	0.70137	1.1258	1.3707	1.1858	NaN	1.1466	1.4889	0.96528				5	5	5	51.2	51.2	51.2	20.061	0	13494000000	7717000000	5776900000	2	3	2	2	4	4	3	4	3	4	1	4	3	4	Q9Y3D8;Q9Y3D8-2	Q9Y3D8;Q9Y3D8-2	Adenylate kinase isoenzyme 6	TAF9
1.0598	0.87675	0.94452	0.93015	0.73646	1.1912	0.99412	1.1581	0.69431	0.88421	0.96167	1.2319	1.3657	0.70614				11	11	11	53.2	53.2	53.2	21.77	0	32475000000	16742000000	15732000000	7	6	9	8	9	6	7	8	9	8	7	7	6	7	Q9Y3D9	Q9Y3D9	28S ribosomal protein S23, mitochondrial	MRPS23
NaN	NaN	NaN	NaN	NaN	NaN	NaN	NaN	NaN	NaN	NaN	NaN	NaN	NaN				2	2	2	12.3	12.3	12.3	15.425	0.0057291	1334900000	669040000	665820000	1	1	1	1	0	0	1	1	1	0	1	1	1	0	Q9Y3E0	Q9Y3E0	Vesicle transport protein GOT1B	GOLT1B
NaN	NaN	NaN	NaN	NaN	NaN	NaN	NaN	NaN	NaN	NaN	NaN	NaN	NaN				1	1	1	9.5	9.5	9.5	14.289	0.00059394	163150000	139020000	24136000	0	0	0	0	0	0	0	1	0	1	1	0	1	0	Q9Y3E2	Q9Y3E2	BolA-like protein 1	BOLA1
0.98829	0.72346	0.83585	0.76382	0.69707	1.2074	0.45459	1.0504	0.70096	0.84983	1.1048	1.004	0.74926	0.80917				8	8	8	58.7	58.7	58.7	19.193	0	90132000000	49106000000	41026000000	4	5	4	6	6	4	6	4	4	5	5	6	6	5	Q9Y3E5	Q9Y3E5	Peptidyl-tRNA hydrolase 2, mitochondrial	PTRH2
NaN	0.97959	1.1763	1.3438	NaN	1.5646	NaN	1.1041	0.82127	NaN	NaN	NaN	NaN	NaN				5	5	1	16.7	16.7	4.1	25.073	0	4505600000	2408600000	2097000000	2	3	2	4	2	2	2	3	2	1	0	1	0	1	Q9Y3E7;Q9Y3E7-4;Q9Y3E7-2	Q9Y3E7;Q9Y3E7-4;Q9Y3E7-2	Charged multivesicular body protein 3	CHMP3
1.0195	0.91487	0.91613	0.96013	0.74387	1.2853	0.57159	1.0349	0.72046	0.79576	0.79971	0.8155	0.78389	0.75518				19	19	19	64.6	64.6	64.6	38.438	0	615860000000	330950000000	284910000000	18	18	19	19	18	17	18	16	17	17	17	17	17	17	Q9Y3F4;Q9Y3F4-2	Q9Y3F4;Q9Y3F4-2	Serine-threonine kinase receptor-associated protein	STRAP
1.0033	0.95171	0.94708	0.92704	0.73551	1.2759	0.57797	1.004	0.65107	0.79131	0.7272	0.79654	0.74269	0.70906				26	26	26	58.8	58.8	58.8	55.21	0	451250000000	248290000000	202960000000	20	21	21	22	21	21	20	17	18	18	17	17	18	17	Q9Y3I0	Q9Y3I0	tRNA-splicing ligase RtcB homolog	C22orf28
NaN	NaN	NaN	NaN	NaN	NaN	NaN	NaN	NaN	NaN	NaN	NaN	NaN	NaN				3	3	3	7.7	7.7	7.7	58.502	0	492280000	321600000	170690000	0	0	0	1	0	0	0	2	0	1	1	1	1	1	Q9Y3I1;Q9Y3I1-3;Q9Y3I1-2	Q9Y3I1;Q9Y3I1-3;Q9Y3I1-2	F-box only protein 7	FBXO7
1.0988	0.99542	1.1671	0.90307	0.77715	1.6731	0.46103	1.2184	0.66689	0.82941	0.75709	0.73462	0.78245	0.75324				5	5	3	33.9	33.9	21.9	20.745	0	19222000000	10686000000	8535500000	4	3	3	4	3	3	5	3	5	5	4	4	4	3	Q9Y3L5	Q9Y3L5	Ras-related protein Rap-2c	RAP2C
0.95085	0.35573	NaN	0.71261	0.55044	NaN	NaN	1.0367	0.84447	0.8433	0.86248	0.89444	0.88063	0.7151				11	10	9	13.2	12.3	10.9	121.74	0	4189700000	2628200000	1561600000	3	4	3	6	5	4	5	4	4	3	4	6	4	6	Q9Y3P9;Q9Y3P9-2;Q9Y3P9-3;Q9Y3P9-4	Q9Y3P9;Q9Y3P9-2;Q9Y3P9-3	Rab GTPase-activating protein 1	RABGAP1
NaN	NaN	NaN	NaN	NaN	NaN	NaN	NaN	NaN	NaN	NaN	NaN	NaN	NaN				3	3	3	11.1	11.1	11.1	24.777	0	1427900000	771940000	655990000	0	1	1	0	0	0	1	0	1	0	0	0	1	0	Q9Y3Q3;Q9Y3Q3-2	Q9Y3Q3	Transmembrane emp24 domain-containing protein 3	TMED3
NaN	NaN	NaN	1.0255	NaN	NaN	0.63008	0.93723	NaN	NaN	NaN	NaN	NaN	NaN				4	4	4	17.5	17.5	17.5	36.201	0	2732900000	1957300000	775650000	2	1	2	2	3	2	3	2	2	2	2	2	1	1	Q9Y3S2	Q9Y3S2	Zinc finger protein 330	ZNF330
0.93985	0.88691	0.8941	0.83262	0.6319	1.2387	0.49218	1.0544	0.62309	0.73266	0.74171	0.69884	0.77735	0.59265				12	12	12	15.6	15.6	15.6	84.918	0	31465000000	17206000000	14260000000	3	6	5	6	5	6	6	8	7	7	8	8	8	8	Q9Y3T9	Q9Y3T9	Nucleolar complex protein 2 homolog	NOC2L
0.96949	0.859	0.85173	0.75309	0.6189	1.2148	0.5115	0.99355	0.67019	0.74938	0.74454	0.75066	0.75655	0.72676				11	11	11	46.7	46.7	46.7	12.254	0	659730000000	373570000000	286160000000	10	11	9	10	9	8	10	9	9	9	9	9	9	9	Q9Y3U8	Q9Y3U8	60S ribosomal protein L36	RPL36
NaN	NaN	NaN	NaN	NaN	NaN	NaN	NaN	NaN	NaN	NaN	NaN	NaN	NaN				3	3	3	5.1	5.1	5.1	59.702	0.0052025	390510000	261330000	129180000	1	0	0	0	1	1	1	0	0	0	0	1	0	1	Q9Y3X0	Q9Y3X0	Coiled-coil domain-containing protein 9	CCDC9
0.80232	0.84419	0.94034	0.7786	0.71118	1.3135	0.68541	1.0293	0.78078	0.86711	1.0225	0.94155	0.75298	0.80925				4	4	4	17.3	17.3	17.3	26.396	0	25787000000	14794000000	10993000000	4	4	4	4	4	3	4	4	4	4	4	4	4	3	Q9Y3Y2;Q9Y3Y2-4;Q9Y3Y2-3	Q9Y3Y2;Q9Y3Y2-4;Q9Y3Y2-3	Chromatin target of PRMT1 protein	CHTOP
NaN	NaN	NaN	NaN	0.79003	1.036	0.56281	0.68257	0.64189	1.0097	0.98698	NaN	0.64215	0.32892				11	11	11	22.2	22.2	22.2	72.2	0	5054700000	2593600000	2461000000	2	2	1	2	3	2	3	4	6	6	5	3	4	5	Q9Y3Z3;Q9Y3Z3-4;Q9Y3Z3-2;Q9Y3Z3-3	Q9Y3Z3;Q9Y3Z3-4;Q9Y3Z3-2;Q9Y3Z3-3	Deoxynucleoside triphosphate triphosphohydrolase SAMHD1	SAMHD1
NaN	0.54039	1.0236	NaN	NaN	NaN	NaN	0.987	0.59629	0.73619	0.56364	0.60912	NaN	0.74475				11	11	11	22	22	22	87.081	0	4706000000	2391700000	2314400000	4	4	5	4	2	2	3	5	4	5	5	4	5	6	Q9Y446;Q9Y446-2	Q9Y446;Q9Y446-2	Plakophilin-3	PKP3
1.0348	0.92691	0.96595	0.85873	0.71906	1.2497	0.53901	1.0238	0.71924	0.96307	0.84323	0.97564	0.73855	0.74958				7	7	7	28.2	28.2	28.2	35.438	0	16580000000	9011500000	7568800000	6	4	4	4	5	4	3	5	3	4	4	3	3	3	Q9Y448;Q9Y448-2;Q9Y448-3	Q9Y448;Q9Y448-2	Small kinetochore-associated protein	KNSTRN
0.91653	0.86318	0.94138	0.97167	0.70665	1.3086	0.59524	1.0086	0.78871	0.79212	0.79627	0.84816	0.79979	0.77046				17	17	17	37.4	37.4	37.4	75.472	0	36614000000	18996000000	17618000000	11	11	10	12	11	10	12	12	13	12	13	9	9	11	Q9Y450;Q9Y450-4;Q9Y450-2	Q9Y450;Q9Y450-4	HBS1-like protein	HBS1L
NaN	NaN	NaN	NaN	1.2858	NaN	0.70373	1.2247	NaN	0.89118	0.8043	1.1466	0.81449	0.96352				7	7	7	48.5	48.5	48.5	30.382	0	1898200000	976410000	921790000	1	2	1	2	3	0	2	2	1	3	3	2	2	3	Q9Y478	Q9Y478	5-AMP-activated protein kinase subunit beta-1	PRKAB1
NaN	NaN	NaN	NaN	NaN	NaN	NaN	NaN	NaN	NaN	NaN	NaN	0.93036	NaN				4	4	4	9.3	9.3	9.3	67.105	0	2328200000	1278900000	1049400000	1	2	1	1	1	0	0	1	0	2	2	1	1	0	Q9Y483;Q9Y483-3;Q9Y483-4;Q9Y483-2	Q9Y483;Q9Y483-3;Q9Y483-4;Q9Y483-2	Metal-response element-binding transcription factor 2	MTF2
NaN	NaN	NaN	NaN	NaN	NaN	NaN	NaN	NaN	NaN	NaN	NaN	NaN	0.76856				8	8	8	4.4	4.4	4.4	337.83	0	1806700000	1020700000	785930000	0	1	0	1	0	1	2	2	1	1	1	1	0	2	Q9Y485	Q9Y485	DmX-like protein 1	DMXL1
NaN	NaN	NaN	NaN	NaN	NaN	NaN	0.76713	NaN	NaN	NaN	NaN	NaN	NaN				3	3	3	4.6	4.6	4.6	98.081	0	923100000	569920000	353180000	0	1	2	1	1	0	2	2	1	1	1	0	1	1	Q9Y487	Q9Y487	V-type proton ATPase 116 kDa subunit a isoform 2	ATP6V0A2
0.99912	0.92523	0.95321	0.97438	0.70414	1.2933	0.56336	0.98065	0.71058	0.80637	0.78578	0.83198	0.78835	0.79045				105	105	95	52.9	52.9	47.8	269.76	0	880840000000	480700000000	400140000000	81	89	82	84	79	75	76	74	75	73	74	75	75	76	Q9Y490	Q9Y490	Talin-1	TLN1
NaN	NaN	NaN	NaN	NaN	NaN	NaN	NaN	NaN	NaN	NaN	NaN	NaN	NaN				5	4	4	8.2	6.6	6.6	80.04	0.0060886	572960000	300690000	272270000	1	1	2	2	3	1	2	2	1	1	1	1	1	1	Q9Y496	Q9Y496	Kinesin-like protein KIF3A	KIF3A
1.0933	1.0437	0.96456	0.98118	0.67604	0.82364	0.37151	0.99982	0.65702	0.95282	0.77661	0.63051	NaN	0.71428				32	32	32	9.9	9.9	9.9	437.6	0	10433000000	5948700000	4484100000	6	9	7	10	8	5	8	9	6	4	4	5	3	7	Q9Y4A5;Q9Y4A5-2	Q9Y4A5;Q9Y4A5-2	Transformation/transcription domain-associated protein	TRRAP
NaN	NaN	NaN	NaN	NaN	NaN	NaN	NaN	NaN	NaN	NaN	NaN	0.5151	0.59902				9	9	9	6.8	6.8	6.8	209.52	0	2576200000	1457900000	1118400000	1	3	1	0	1	1	1	1	2	0	1	2	2	2	Q9Y4B5;Q9Y4B5-2;Q9Y4B5-3;Q9Y4B5-4	Q9Y4B5;Q9Y4B5-2;Q9Y4B5-3	Protein SOGA2	SOGA2
NaN	NaN	NaN	0.98818	0.7377	NaN	0.67605	0.83265	0.58451	0.69394	0.78305	0.87459	0.62816	0.74333				12	12	12	9.9	9.9	9.9	169.01	0	3070000000	1662400000	1407600000	1	1	2	2	3	1	3	6	5	4	5	4	5	5	Q9Y4B6;Q9Y4B6-2;Q9Y4B6-3	Q9Y4B6;Q9Y4B6-2;Q9Y4B6-3	Protein VPRBP	VPRBP
NaN	NaN	NaN	NaN	NaN	NaN	NaN	1.2613	NaN	NaN	NaN	NaN	NaN	NaN				8	8	8	10	10	10	102.12	0	1699700000	862730000	837010000	1	0	2	1	3	1	2	4	1	1	1	1	2	1	Q9Y4C2;Q9Y4C2-2	Q9Y4C2;Q9Y4C2-2	Protein FAM115A	FAM115A
NaN	1.0929	NaN	NaN	NaN	NaN	NaN	1.1079	NaN	1.0473	NaN	1.143	NaN	1.0625				3	3	3	3.6	3.6	3.6	163.81	0	3799300000	1829000000	1970300000	1	2	2	1	0	1	1	3	1	2	1	2	1	2	Q9Y4E6;Q9Y4E6-2	Q9Y4E6;Q9Y4E6-2	WD repeat-containing protein 7	WDR7
1.0107	0.86879	0.92664	0.93404	0.72586	1.1938	0.53593	1.0339	0.75664	0.77626	0.81175	0.79089	0.70631	0.72942				31	31	30	35.6	35.6	34.6	112.42	0	37164000000	21294000000	15871000000	18	16	17	17	19	17	20	14	15	14	9	16	11	13	Q9Y4E8;Q9Y4E8-2;Q9Y4E8-3;Q9Y4E8-4	Q9Y4E8;Q9Y4E8-2;Q9Y4E8-3	Ubiquitin carboxyl-terminal hydrolase 15	USP15
NaN	0.79413	0.73696	0.67622	0.5675	0.99712	0.53095	1.0078	NaN	0.89282	NaN	1.0031	NaN	0.8358				9	9	9	12.7	12.7	12.7	118.63	0	3447600000	1914600000	1532900000	3	5	3	4	5	3	4	3	2	2	3	3	3	2	Q9Y4F1;Q9Y4F1-2;Q9Y4F1-3	Q9Y4F1;Q9Y4F1-2	FERM, RhoGEF and pleckstrin domain-containing protein 1	FARP1
1.0862	0.8867	0.82417	0.87697	0.87134	1.2942	0.64016	NaN	0.67036	NaN	NaN	0.8637	0.7183	0.73761				30	20	20	16.7	11.6	11.6	271.61	0	8331900000	4808600000	3523200000	14	18	16	13	12	12	18	11	14	9	9	11	12	13	Q9Y4G6	Q9Y4G6	Talin-2	TLN2
1.0717	0.9112	0.91505	0.83593	0.68673	1.1409	0.55714	1.0279	0.86946	0.99594	0.75349	0.88882	0.82118	0.66187				12	12	12	13.1	13.1	13.1	137.33	0	10220000000	5663700000	4555900000	4	4	6	4	5	6	4	6	4	4	4	4	6	6	Q9Y4H2	Q9Y4H2	Insulin receptor substrate 2	IRS2
0.97153	0.78291	0.96661	0.95255	0.68476	1.2288	0.60269	NaN	0.75136	0.86011	0.87544	0.96083	NaN	0.80107				15	15	12	8.5	8.5	6.7	215.4	0	45469000000	24708000000	20761000000	8	7	7	8	9	8	7	3	6	6	4	4	2	4	Q9Y4I1;Q9Y4I1-2;Q9Y4I1-3	Q9Y4I1;Q9Y4I1-2;Q9Y4I1-3	Unconventional myosin-Va	MYO5A
NaN	NaN	NaN	NaN	NaN	NaN	NaN	NaN	NaN	NaN	NaN	NaN	NaN	NaN				1	1	1	2.6	2.6	2.6	86.724	0	343910000	232860000	111050000	0	0	0	0	0	0	0	1	1	0	0	0	1	1	Q9Y4K0	Q9Y4K0	Lysyl oxidase homolog 2	LOXL2
1.0094	0.93215	0.95983	0.9439	0.74505	1.2722	0.54551	1.0421	0.67517	0.8241	0.78334	0.82462	0.78148	0.73709				39	39	38	47.3	47.3	47.3	111.33	0	462020000000	250670000000	211350000000	29	30	30	28	30	28	32	30	28	27	28	28	29	29	Q9Y4L1;Q9Y4L1-2	Q9Y4L1;Q9Y4L1-2	Hypoxia up-regulated protein 1	HYOU1
1.3179	1.3833	NaN	1.3942	0.80302	NaN	0.99303	NaN	NaN	NaN	NaN	NaN	NaN	NaN				7	7	7	22.9	22.9	22.9	44.294	0	2117000000	985250000	1131800000	3	3	3	4	3	2	4	1	1	2	2	1	2	1	Q9Y4P1;Q9Y4P1-6;Q9Y4P1-2;Q9Y4P1-4;Q9Y4P1-3	Q9Y4P1;Q9Y4P1-6;Q9Y4P1-2;Q9Y4P1-4	Cysteine protease ATG4B	ATG4B
1.0765	0.95033	1.0718	0.78525	0.85166	1.4137	0.7013	1.0534	0.76112	0.93917	1.0282	0.96728	0.83617	0.83429				15	15	15	40.9	40.9	40.9	49.797	0	38827000000	20651000000	18177000000	9	8	10	10	9	7	8	4	5	6	9	7	8	7	Q9Y4P3	Q9Y4P3	Transducin beta-like protein 2	TBL2
NaN	NaN	NaN	NaN	NaN	NaN	NaN	NaN	NaN	NaN	NaN	NaN	NaN	NaN				3	3	3	11.9	11.9	11.9	49.408	0	853270000	549080000	304200000	0	1	1	1	0	0	1	2	1	1	2	0	2	1	Q9Y4P8;Q9Y4P8-3;Q9Y4P8-2;Q9Y4P8-4;Q9Y4P8-5;Q9Y4P8-6	Q9Y4P8;Q9Y4P8-3;Q9Y4P8-2;Q9Y4P8-4;Q9Y4P8-5;Q9Y4P8-6	WD repeat domain phosphoinositide-interacting protein 2	WIPI2
0.88973	NaN	NaN	NaN	NaN	1.3328	NaN	0.97528	0.63395	0.74375	0.77211	0.74587	0.61456	0.6959				12	12	12	18	18	18	91.746	0	30627000000	16458000000	14169000000	2	2	0	2	1	3	1	6	6	4	5	6	5	5	Q9Y4R8	Q9Y4R8	Telomere length regulation protein TEL2 homolog	TELO2
0.9048	0.82385	0.7291	0.70921	0.65617	1.0614	0.45469	1.0161	0.62109	0.84017	0.80365	0.88526	0.94276	0.71919				16	16	16	34.3	34.3	34.3	83.064	0	30864000000	18170000000	12694000000	5	7	5	10	7	6	9	7	10	7	7	9	10	7	Q9Y4W2;Q9Y4W2-2;Q9Y4W2-3;Q9Y4W2-4	Q9Y4W2;Q9Y4W2-2;Q9Y4W2-3	Ribosomal biogenesis protein LAS1L	LAS1L
0.96376	0.93302	0.98328	0.83458	0.69811	1.2672	0.54832	1.0066	0.6478	0.84371	0.81409	0.72409	0.77519	0.7178				30	30	29	40.8	40.8	39.8	88.583	0	77541000000	44725000000	32816000000	11	15	15	14	15	16	21	16	15	20	18	17	14	15	Q9Y4W6	Q9Y4W6	AFG3-like protein 2	AFG3L2
1.2619	1.1425	0.78067	0.99074	0.68597	1.3532	0.68906	1.0533	0.63808	0.77344	0.76511	0.83289	0.6767	0.69036				12	12	12	32.1	32.1	32.1	64.117	0	25055000000	13676000000	11379000000	8	8	6	7	9	7	7	5	4	5	4	6	4	5	Q9Y4X5	Q9Y4X5	E3 ubiquitin-protein ligase ARIH1	ARIH1
1.0364	0.91615	0.85652	0.9228	0.69195	1.2301	0.62723	1.0009	0.62155	0.6938	0.69987	0.69884	0.71879	0.71237				6	6	6	33.8	33.8	33.8	15.35	0	27962000000	15238000000	12725000000	3	4	3	3	3	4	2	5	4	4	4	4	4	4	Q9Y4Z0	Q9Y4Z0	U6 snRNA-associated Sm-like protein LSm4	LSM4
1.0584	1.0268	0.77487	0.96067	0.89945	1.2849	0.60406	1.1196	0.82033	1.1177	0.77076	0.85483	1.0775	0.79553				7	7	7	39.9	39.9	39.9	25.694	0	25122000000	14279000000	10843000000	4	5	6	7	4	5	7	3	5	5	5	6	6	6	Q9Y508;Q9Y508-2	Q9Y508;Q9Y508-2	RING finger protein 114	RNF114
0.88829	0.89444	0.93147	0.85516	0.69633	1.2332	0.59211	1.0876	0.7405	0.83147	0.93037	0.94003	0.89398	0.90642				18	18	18	42.9	42.9	42.9	51.976	0	44064000000	24916000000	19148000000	7	7	10	10	7	8	9	11	13	13	10	10	12	14	Q9Y512	Q9Y512	Sorting and assembly machinery component 50 homolog	SAMM50
0.99469	0.86061	0.98764	0.80601	0.76153	1.2484	0.58916	0.94852	0.73932	0.87436	0.86727	0.81286	0.77797	0.79167				61	61	59	28.4	28.4	27.7	316.91	0	132490000000	71358000000	61132000000	32	36	29	37	37	28	35	29	25	24	30	23	26	27	Q9Y520;Q9Y520-4;Q9Y520-5;Q9Y520-7;Q9Y520-6;Q9Y520-3;Q9Y520-2	Q9Y520;Q9Y520-4;Q9Y520-5;Q9Y520-7;Q9Y520-6;Q9Y520-3;Q9Y520-2	Protein PRRC2C	PRRC2C
NaN	NaN	NaN	NaN	NaN	NaN	NaN	NaN	NaN	NaN	NaN	NaN	NaN	NaN				2	2	2	25.7	25.7	25.7	19.658	0.00059371	188470000	161000000	27472000	0	0	0	0	0	0	1	1	1	0	0	0	1	0	Q9Y535-2;Q9Y535	Q9Y535-2;Q9Y535	DNA-directed RNA polymerase III subunit RPC8	POLR3H
NaN	NaN	NaN	NaN	NaN	NaN	NaN	NaN	NaN	NaN	NaN	NaN	NaN	NaN				2	2	2	7	7	7	48.571	0	60412000	60412000	0	0	1	1	2	1	1	2	1	1	1	0	0	0	1	Q9Y546	Q9Y546	Leucine-rich repeat-containing protein 42	LRRC42
1.0648	1.0168	1.1281	1.0546	0.83163	1.5178	0.74603	1.0122	0.8404	1.0075	0.89766	1.09	0.95323	0.79383				4	4	4	47.9	47.9	47.9	16.297	0	154500000000	75386000000	79113000000	3	3	3	4	4	3	3	3	3	3	3	3	3	3	Q9Y547	Q9Y547	Heat shock protein beta-11	HSPB11
1.0201	0.89265	0.9475	0.93509	0.74521	1.2757	0.61983	0.98807	0.72477	0.87035	0.85125	0.9415	0.80928	0.72958				14	14	14	43.8	43.8	43.8	42.315	0	114350000000	62122000000	52232000000	11	11	11	12	11	12	10	11	11	11	12	10	11	11	Q9Y570;Q9Y570-4;Q9Y570-2;Q9Y570-3	Q9Y570;Q9Y570-4;Q9Y570-2	Protein phosphatase methylesterase 1	PPME1
NaN	NaN	NaN	NaN	NaN	NaN	NaN	NaN	NaN	NaN	NaN	NaN	NaN	NaN				3	3	3	24.1	24.1	24.1	30.503	0	826760000	451190000	375570000	1	1	2	0	1	2	3	0	2	0	0	1	0	0	Q9Y580	Q9Y580	RNA-binding protein 7	RBM7
NaN	NaN	NaN	0.83797	NaN	NaN	0.52259	NaN	NaN	NaN	NaN	NaN	NaN	NaN				1	1	1	7.7	7.7	7.7	20.031	0.00039968	4163900000	2221700000	1942200000	1	1	1	1	1	1	1	1	1	1	1	1	1	1	Q9Y584	Q9Y584	Mitochondrial import inner membrane translocase subunit Tim22	TIMM22
1.0593	0.78507	0.84038	0.83937	0.70153	1.3531	0.56913	NaN	NaN	NaN	NaN	NaN	0.50448	0.69045				7	7	7	14.1	14.1	14.1	70.537	0	2293800000	1318000000	975770000	3	3	4	3	4	4	3	2	1	1	1	0	2	3	Q9Y5A7;Q9Y5A7-2	Q9Y5A7;Q9Y5A7-2	NEDD8 ultimate buster 1	NUB1
1.0537	0.81016	0.81562	0.83147	0.64536	1.097	0.48728	0.90668	0.56325	0.79614	0.87421	0.70681	0.68817	0.71278				13	9	8	25.6	20	18.1	62.333	0	17204000000	9953900000	7249800000	8	10	9	11	10	8	9	8	5	6	6	5	5	4	Q9Y5A9;Q9Y5A9-2;Q9BYJ9-2	Q9Y5A9;Q9Y5A9-2	YTH domain family protein 2	YTHDF2
NaN	NaN	NaN	NaN	NaN	NaN	NaN	NaN	NaN	NaN	NaN	NaN	NaN	0.64768				6	6	6	10.1	10.1	10.1	104.4	0	830280000	313420000	516860000	1	1	1	1	1	1	1	4	2	1	1	1	1	2	Q9Y5B0;Q9Y5B0-4	Q9Y5B0;Q9Y5B0-4	RNA polymerase II subunit A C-terminal domain phosphatase	CTDP1
0.95579	0.95334	0.92028	0.89634	0.58778	1.1408	0.61776	1.2213	0.82987	0.76825	0.88347	0.91307	NaN	0.68351				12	12	12	15.8	15.8	15.8	104.8	0	5179300000	2737500000	2441700000	2	3	4	3	3	3	4	6	5	5	5	4	2	5	Q9Y5B6;Q9Y5B6-2;Q9Y5B6-3;Q9Y5B6-4	Q9Y5B6;Q9Y5B6-2	PAX3- and PAX7-binding protein 1	PAXBP1
1.001	0.9836	1.3471	NaN	0.63816	1.2174	NaN	NaN	NaN	0.69551	NaN	0.73784	0.98634	0.64924				6	6	6	20.7	20.7	20.7	42.491	0	1739500000	942870000	796640000	3	2	3	3	2	3	2	1	2	2	1	2	2	2	Q9Y5B8;Q9Y5B8-2	Q9Y5B8;Q9Y5B8-2	Nucleoside diphosphate kinase 7	NME7
1.0078	0.97101	0.96266	0.94708	0.74424	1.3604	0.56585	1.0061	0.67661	0.78794	0.80771	0.85495	0.74694	0.73208				45	45	45	39.4	39.4	39.4	119.91	0	341560000000	185120000000	156440000000	30	30	30	31	31	30	29	25	25	28	26	25	26	29	Q9Y5B9	Q9Y5B9	FACT complex subunit SPT16	SUPT16H
0.94976	1.06	1.0884	0.83027	0.74677	1.1903	0.73128	0.97672	0.58047	0.72315	0.7081	0.66846	0.78365	0.59072				13	13	13	34.4	34.4	34.4	62.003	0	12986000000	7104200000	5881500000	4	5	3	4	3	3	4	5	6	6	3	3	5	6	Q9Y5J1	Q9Y5J1	U3 small nucleolar RNA-associated protein 18 homolog	UTP18
NaN	NaN	NaN	NaN	NaN	NaN	NaN	NaN	NaN	NaN	NaN	NaN	NaN	0.76704				5	5	5	63.1	63.1	63.1	11.586	0	1754300000	827950000	926400000	0	2	2	0	1	1	2	1	1	1	0	1	0	2	Q9Y5J6	Q9Y5J6	Mitochondrial import inner membrane translocase subunit Tim10 B	TIMM10B
0.98864	0.94956	0.90394	0.83925	0.8589	1.222	0.5965	1.0281	0.85506	0.81333	0.85671	0.85326	0.81876	0.78178				5	5	5	65.2	65.2	65.2	10.378	0	114460000000	59302000000	55158000000	5	4	5	5	5	4	4	3	3	2	3	3	3	2	Q9Y5J7	Q9Y5J7	Mitochondrial import inner membrane translocase subunit Tim9	TIMM9
1.0346	0.6899	0.77681	0.83548	0.56965	0.97332	0.53209	NaN	NaN	NaN	NaN	NaN	NaN	NaN				4	4	4	50.6	50.6	50.6	9.3435	0	7195400000	4023000000	3172300000	3	4	4	4	4	4	3	0	2	2	1	0	2	1	Q9Y5J9	Q9Y5J9	Mitochondrial import inner membrane translocase subunit Tim8 B	TIMM8B
0.9291	NaN	0.87446	NaN	NaN	1.33	NaN	NaN	NaN	NaN	NaN	NaN	NaN	NaN				15	1	1	56.8	7.9	7.9	37.606	0	812510000	408400000	404110000	10	12	11	10	11	11	11	10	10	11	10	10	11	11	Q9Y5K5	Q9Y5K5	Ubiquitin carboxyl-terminal hydrolase isozyme L5	UCHL5
0.93615	0.89269	0.95208	0.98556	0.6556	1.3255	0.56293	1.0147	0.7464	0.86295	0.81959	0.85637	0.80783	0.78662				15	15	1	58.9	58.9	7.9	36.079	0	99830000000	54657000000	45173000000	9	11	10	10	11	11	10	11	11	12	11	11	12	12	Q9Y5K5-2;Q9Y5K5-4;Q9Y5K5-3	Q9Y5K5-2;Q9Y5K5-4;Q9Y5K5-3	Ubiquitin carboxyl-terminal hydrolase isozyme L5	UCHL5
1.0637	0.87627	0.93215	0.84603	0.67702	1.2764	0.61759	1.0094	0.69075	0.80663	0.75719	0.80392	0.72982	0.74147				17	17	17	33.8	33.8	33.8	71.45	0	22871000000	12710000000	10161000000	11	10	11	8	12	10	11	10	10	10	7	8	9	8	Q9Y5K6	Q9Y5K6	CD2-associated protein	CD2AP
1.1922	1.1942	1.2473	1.2664	0.92352	NaN	NaN	0.6659	0.71984	NaN	0.91257	1.0984	NaN	NaN				7	7	7	41.3	41.3	41.3	28.262	0	2868500000	1493600000	1374900000	4	4	3	5	3	2	3	2	3	2	2	2	1	1	Q9Y5K8	Q9Y5K8	V-type proton ATPase subunit D	ATP6V1D
0.95001	0.88638	0.99603	0.98892	0.76344	1.212	0.65013	0.98685	0.68769	0.9056	0.87964	0.87444	0.79803	0.74558				18	18	18	25.6	25.6	25.6	104.2	0	61169000000	33922000000	27247000000	11	13	12	12	13	12	12	13	13	12	12	13	12	13	Q9Y5L0;Q9Y5L0-3;Q9Y5L0-1;Q9Y5L0-5	Q9Y5L0;Q9Y5L0-3;Q9Y5L0-1;Q9Y5L0-5	Transportin-3	TNPO3
0.99009	0.94306	0.945	0.93434	0.62666	1.2411	0.41198	1.0043	0.71161	0.97536	0.8901	0.7337	0.59567	0.82889				7	7	7	77.9	77.9	77.9	10.5	0	73565000000	40308000000	33257000000	5	5	3	6	4	5	5	5	6	5	6	5	4	5	Q9Y5L4	Q9Y5L4	Mitochondrial import inner membrane translocase subunit Tim13	TIMM13
1.038	0.88567	0.95508	0.68824	0.66905	1.2422	0.47461	1.0725	0.69032	0.85921	0.96597	0.76173	0.76944	0.78777				16	16	16	60.5	60.5	60.5	29.702	0	158070000000	85188000000	72886000000	13	14	14	12	14	12	14	11	11	13	12	11	11	13	Q9Y5M8	Q9Y5M8	Signal recognition particle receptor subunit beta	SRPRB
NaN	NaN	NaN	NaN	NaN	NaN	NaN	NaN	NaN	NaN	NaN	NaN	NaN	NaN				4	4	4	6.1	6.1	6.1	83.707	0.0013487	397580000	194800000	202780000	0	0	0	0	0	0	1	1	1	2	1	1	1	1	Q9Y5P4-3;Q9Y5P4;Q9Y5P4-2	Q9Y5P4-3;Q9Y5P4;Q9Y5P4-2	Collagen type IV alpha-3-binding protein	COL4A3BP
0.82373	1.0262	0.87753	1.0549	0.75588	1.4143	0.60234	1.0065	0.72094	0.82944	0.81639	0.77184	0.76663	0.75728				9	9	9	35	35	35	39.834	0	23720000000	12657000000	11063000000	6	7	7	8	6	6	7	6	5	5	6	5	5	5	Q9Y5P6;Q9Y5P6-2	Q9Y5P6;Q9Y5P6-2	Mannose-1-phosphate guanyltransferase beta	GMPPB
NaN	NaN	NaN	NaN	NaN	NaN	NaN	NaN	NaN	NaN	NaN	NaN	NaN	NaN				2	2	2	7.6	7.6	7.6	51.144	0	280860000	159120000	121740000	1	0	0	0	1	1	1	1	1	1	1	0	0	1	Q9Y5Q0	Q9Y5Q0	Fatty acid desaturase 3	FADS3
1.0512	0.93964	1.275	0.74473	0.76652	1.2598	0.54603	0.90477	0.75719	0.78825	0.86967	0.90952	0.74508	1.0915				14	14	14	33.1	33.1	33.1	59.57	0	13959000000	7043900000	6915500000	7	6	7	8	6	7	10	8	7	8	7	7	9	5	Q9Y5Q8;Q9Y5Q8-2;Q9Y5Q8-3	Q9Y5Q8;Q9Y5Q8-2;Q9Y5Q8-3	General transcription factor 3C polypeptide 5	GTF3C5
NaN	0.96541	0.95921	0.91688	0.68168	1.5533	0.68641	NaN	NaN	NaN	0.97976	0.94606	NaN	NaN				9	9	9	15.2	15.2	15.2	101.27	0	7409700000	4368900000	3040900000	2	2	5	7	4	4	3	2	4	2	3	3	2	1	Q9Y5Q9;Q9Y5Q9-2	Q9Y5Q9;Q9Y5Q9-2	General transcription factor 3C polypeptide 3	GTF3C3
1.028	0.9754	0.99461	0.90824	0.69239	1.207	0.5933	0.9865	0.86898	0.76943	0.79969	1.1723	0.91619	0.77975				24	24	20	18.5	18.5	16.4	194.31	0	11365000000	6296800000	5068600000	5	6	7	8	9	6	5	5	5	3	4	4	2	6	Q9Y5S2	Q9Y5S2	Serine/threonine-protein kinase MRCK beta	CDC42BPB
0.98357	0.97758	0.96082	1.0094	0.87462	1.3928	0.677	0.95495	0.88244	0.994	0.96967	1.2577	0.89291	0.95008				6	6	6	48.3	48.3	48.3	19.889	0	123850000000	61167000000	62685000000	6	6	6	5	6	5	5	3	4	5	5	5	5	5	Q9Y5S9;Q9Y5S9-2	Q9Y5S9;Q9Y5S9-2	RNA-binding protein 8A	RBM8A
NaN	NaN	NaN	NaN	NaN	NaN	NaN	NaN	NaN	NaN	NaN	NaN	NaN	0.71134				2	2	2	13.3	13.3	13.3	16.383	0.0007814	1043300000	559190000	484060000	1	2	1	1	1	1	1	1	1	1	1	1	1	2	Q9Y5T4	Q9Y5T4	DnaJ homolog subfamily C member 15	DNAJC15
NaN	NaN	NaN	NaN	NaN	NaN	NaN	NaN	NaN	NaN	NaN	NaN	NaN	NaN				3	3	3	5.7	5.7	5.7	93.569	0	703090000	432190000	270900000	1	1	2	1	3	1	2	1	1	1	2	2	2	1	Q9Y5T5;Q9Y5T5-2;Q9Y5T5-5;Q9Y5T5-3;Q9Y5T5-4	Q9Y5T5;Q9Y5T5-2;Q9Y5T5-5;Q9Y5T5-3	Ubiquitin carboxyl-terminal hydrolase 16	USP16
NaN	0.7572	NaN	NaN	NaN	NaN	NaN	NaN	NaN	NaN	NaN	NaN	NaN	NaN				2	2	2	8.8	8.8	8.8	34.325	0	170420000	69162000	101260000	1	1	1	0	0	1	0	1	0	1	0	1	1	1	Q9Y5U2;Q9Y5U2-2	Q9Y5U2;Q9Y5U2-2	Protein TSSC4	TSSC4
1.0984	1.1458	1.114	0.988	0.94752	1.5858	0.85966	1.2849	0.78813	0.87284	1.082	NaN	1.0992	0.79121				1	1	1	24.4	24.4	24.4	8.9687	0	14691000000	7732900000	6958400000	1	1	1	1	1	1	1	1	1	1	1	1	1	1	Q9Y5U9	Q9Y5U9	Immediate early response 3-interacting protein 1	IER3IP1
1.1091	0.93409	1.0056	0.93011	0.76249	1.4017	0.64451	1.0335	0.7464	0.82323	0.86426	0.76637	NaN	0.8183				3	3	3	39.5	39.5	39.5	8.4977	0	17518000000	8869900000	8648000000	3	3	3	3	3	3	2	2	2	2	3	2	1	2	Q9Y5V0	Q9Y5V0	Zinc finger protein 706	ZNF706
0.929	0.98614	0.92351	0.90283	0.64124	1.1324	0.56656	1.1391	0.70967	0.75372	0.77811	0.8548	0.74041	0.77614				8	8	8	22	22	22	66.591	0	9846400000	5680800000	4165600000	3	5	5	4	5	4	5	4	4	5	6	4	6	6	Q9Y5X1	Q9Y5X1	Sorting nexin-9	SNX9
1.0423	0.94856	0.97593	0.95352	0.73466	1.1945	0.5177	0.99944	0.69852	0.78282	0.83101	0.85596	0.81063	0.71223				16	15	15	46	43.6	43.6	46.816	0	39914000000	22126000000	17787000000	13	12	15	13	12	12	10	10	8	10	10	9	11	7	Q9Y5X3;Q9Y5X3-2	Q9Y5X3	Sorting nexin-5	SNX5
NaN	NaN	NaN	NaN	NaN	NaN	NaN	NaN	NaN	NaN	NaN	NaN	NaN	NaN				4	4	4	12.3	12.3	12.3	59.862	0	547380000	418270000	129110000	1	2	1	1	2	2	2	0	0	0	1	0	1	1	Q9Y5Y0;Q9Y5Y0-2	Q9Y5Y0	Feline leukemia virus subgroup C receptor-related protein 1	FLVCR1
0.86607	0.92385	0.96755	1.0432	0.63978	1.3771	0.71436	1.0086	0.54384	1.1553	0.92889	1.1511	0.99902	0.84227				9	9	9	36.5	36.5	36.5	28.825	0	19524000000	10547000000	8977400000	3	6	5	6	5	4	5	5	5	5	5	6	3	4	Q9Y5Y2	Q9Y5Y2	Cytosolic Fe-S cluster assembly factor NUBP2	NUBP2
NaN	NaN	NaN	NaN	NaN	NaN	NaN	NaN	NaN	NaN	NaN	NaN	NaN	NaN				1	1	1	3.3	3.3	3.3	38.628	0	313760000	179440000	134320000	1	1	1	1	1	1	0	1	1	1	1	1	0	1	Q9Y5Y5;Q9Y5Y5-2	Q9Y5Y5;Q9Y5Y5-2	Peroxisomal membrane protein PEX16	PEX16
NaN	NaN	NaN	NaN	NaN	NaN	NaN	NaN	NaN	NaN	NaN	NaN	0.72152	1.011				3	3	3	21.5	21.5	21.5	22.875	0.00020454	508080000	289990000	218090000	0	1	1	0	0	0	0	1	1	1	0	1	2	2	Q9Y5Z4;Q9Y5Z4-2	Q9Y5Z4;Q9Y5Z4-2	Heme-binding protein 2	HEBP2
1.017	0.97135	1.0071	0.98596	0.80924	1.2841	0.632	1.168	0.78641	0.88405	0.87779	0.96432	0.81518	0.76941				3	3	3	36.2	36.2	36.2	14.649	0	23290000000	12099000000	11192000000	2	2	2	2	2	2	2	2	3	3	2	3	2	2	Q9Y605;Q96HT8	Q9Y605	MORF4 family-associated protein 1	MRFAP1
1.0548	1.0006	0.93864	0.89823	0.74684	1.2162	0.63181	1.1043	0.82113	0.95511	0.84798	0.7231	0.66685	0.69274				14	14	14	46.4	46.4	46.4	44.377	0	24363000000	12512000000	11851000000	11	9	11	7	10	12	11	6	7	8	7	7	6	7	Q9Y606-2;Q9Y606	Q9Y606-2;Q9Y606	tRNA pseudouridine synthase A, mitochondrial	PUS1
1.054	1.3968	1.3429	2.1238	1.1799	1.5303	0.55843	NaN	NaN	NaN	0.8142	1.0735	1.315	0.94193				7	6	6	12.8	11.1	11.1	82.17	0	12248000000	5102600000	7144900000	4	4	4	5	4	3	4	2	2	2	3	3	3	3	Q9Y608;Q9Y608-2;Q9Y608-4;Q9Y608-5;Q9Y608-3	Q9Y608;Q9Y608-2;Q9Y608-4;Q9Y608-5	Leucine-rich repeat flightless-interacting protein 2	LRRFIP2
0.83843	0.72775	0.73397	0.82828	0.52547	1.1599	NaN	1.1264	0.69543	0.55475	0.91246	0.81753	0.84176	0.68203				12	12	12	15.2	15.2	15.2	126.55	0	7658500000	4329800000	3328700000	4	4	4	2	4	2	3	6	5	4	7	3	3	5	Q9Y613	Q9Y613	FH1/FH2 domain-containing protein 1	FHOD1
0.97411	1.0046	0.99553	1.0546	0.70759	1.4346	0.66675	0.95116	0.71916	0.76097	0.78206	0.75954	0.85605	0.74621				17	17	17	51.6	51.6	51.6	40.422	0	326880000000	169430000000	157460000000	15	14	13	14	15	15	15	15	15	13	15	15	13	15	Q9Y617;Q9Y617-2	Q9Y617;Q9Y617-2	Phosphoserine aminotransferase	PSAT1
0.78891	0.67429	0.64119	0.86958	0.65015	1.0602	0.77358	1.0164	0.67091	NaN	NaN	0.99599	NaN	0.86476				9	9	9	5.1	5.1	5.1	274.8	0	4232200000	2422200000	1810000000	4	4	4	4	4	2	1	4	3	1	2	4	2	2	Q9Y618;Q9Y618-5;Q9Y618-4;Q9Y618-3;Q9Y618-2	Q9Y618;Q9Y618-5;Q9Y618-4;Q9Y618-3	Nuclear receptor corepressor 2	NCOR2
NaN	NaN	NaN	NaN	NaN	NaN	NaN	NaN	NaN	NaN	NaN	NaN	NaN	NaN				4	4	4	6.2	6.2	6.2	102.97	0	508150000	251600000	256550000	0	0	1	0	0	1	1	0	0	1	1	0	0	0	Q9Y620;Q9Y620-2	Q9Y620;Q9Y620-2	DNA repair and recombination protein RAD54B	RAD54B
1.0315	1.025	0.98518	1.0046	0.86966	1.4722	0.67543	1.0533	0.56514	0.88834	0.78367	0.72062	0.69054	0.67052				10	10	10	42.5	42.5	42.5	32.583	0	15980000000	8848900000	7131400000	5	6	5	7	4	6	5	6	6	4	5	5	6	6	Q9Y624;Q9Y624-2	Q9Y624;Q9Y624-2	Junctional adhesion molecule A	F11R
NaN	0.90192	NaN	1.0652	0.6676	NaN	0.98273	NaN	NaN	1.0085	0.94833	0.93104	0.87153	0.88237				5	5	5	16.8	16.8	16.8	44.387	0	7457900000	4267200000	3190700000	2	4	4	2	3	3	3	1	1	1	2	2	2	2	Q9Y639;Q9Y639-1;Q9Y639-3;Q9Y639-4;Q9Y639-5	Q9Y639;Q9Y639-1;Q9Y639-3;Q9Y639-4;Q9Y639-5	Neuroplastin	NPTN
NaN	NaN	NaN	NaN	NaN	NaN	NaN	NaN	NaN	NaN	NaN	NaN	NaN	NaN				3	3	3	16.4	16.4	16.4	29.6	0	704270000	485850000	218420000	2	2	1	1	1	1	1	2	1	2	1	2	2	3	Q9Y657;Q5JUX0	Q9Y657;Q5JUX0	Spindlin-1;Spindlin-3	SPIN1;SPIN3
NaN	NaN	NaN	NaN	NaN	NaN	NaN	1.0373	0.70504	0.95885	0.87371	0.88582	0.84874	0.81882				4	4	4	8.1	8.1	8.1	58.18	0	16752000000	9195500000	7556100000	1	2	1	1	2	1	3	2	2	2	3	2	2	2	Q9Y672	Q9Y672	Dolichyl pyrophosphate Man9GlcNAc2 alpha-1,3-glucosyltransferase	ALG6
NaN	NaN	NaN	NaN	NaN	NaN	NaN	0.98562	0.65296	NaN	NaN	NaN	NaN	NaN				4	4	4	17	17	17	36.946	0	5872700000	2258300000	3614400000	4	2	1	3	2	2	2	3	3	3	3	2	3	2	Q9Y673;Q9Y673-2	Q9Y673;Q9Y673-2	Dolichyl-phosphate beta-glucosyltransferase	ALG5
1.1167	1.0156	1.0088	0.86414	0.72935	1.1924	0.66476	1.0138	0.66333	0.69237	0.71554	0.77562	0.95312	0.69949				8	8	8	29.5	29.5	29.5	29.395	0	30698000000	16434000000	14264000000	6	5	5	5	6	5	7	7	6	5	6	5	6	4	Q9Y676	Q9Y676	28S ribosomal protein S18b, mitochondrial	MRPS18B
1.0468	0.99877	1.0245	0.95908	0.81289	1.318	0.57203	1.0025	0.67612	0.79879	0.80201	0.81882	0.76421	0.71113				39	39	35	44.6	44.6	40	97.717	0	267500000000	141380000000	126120000000	27	25	27	28	27	27	29	25	25	26	25	25	23	24	Q9Y678	Q9Y678	Coatomer subunit gamma-1	COPG1
1.0659	0.92692	1.0156	0.73581	0.73723	1.2979	0.44589	1.0354	0.62764	0.85392	0.84405	0.81226	0.73734	0.79073				7	7	7	15.8	15.8	15.8	53.028	0	33693000000	18765000000	14929000000	5	5	4	5	6	2	5	2	3	3	3	2	3	3	Q9Y679;Q9Y679-2;Q9Y679-3	Q9Y679;Q9Y679-2;Q9Y679-3	Ancient ubiquitous protein 1	AUP1
1.0433	0.92615	0.89609	0.94912	0.76355	1.3231	0.63709	0.98754	0.71125	0.83573	0.7993	0.83488	0.82755	0.77056				12	12	12	64.8	64.8	64.8	28.772	0	122580000000	62116000000	60463000000	10	10	10	10	9	9	10	11	11	10	9	11	12	12	Q9Y696	Q9Y696	Chloride intracellular channel protein 4	CLIC4
1.0083	0.89492	0.81498	0.88318	0.64047	1.238	0.63227	1.029	0.75216	0.8547	0.94049	0.93888	0.75846	0.85706				16	16	16	45.1	45.1	45.1	50.195	0	42950000000	23818000000	19132000000	7	9	10	9	9	9	9	7	7	7	9	7	8	9	Q9Y697;Q9Y697-2;Q9Y697-3	Q9Y697;Q9Y697-2;Q9Y697-3	Cysteine desulfurase, mitochondrial	NFS1
NaN	NaN	NaN	NaN	NaN	NaN	NaN	NaN	NaN	NaN	NaN	NaN	NaN	NaN				2	2	2	10.4	10.4	10.4	22.774	0.0005916	1344100000	761190000	582930000	1	1	1	1	1	1	1	1	1	1	1	1	0	1	Q9Y6A4	Q9Y6A4	UPF0468 protein C16orf80	C16orf80
1.056	0.88985	0.87061	0.80405	0.57797	1.0191	0.42672	1.0067	0.67549	0.73917	0.83287	0.68194	0.50453	0.48901				16	16	16	28.4	28.4	28.4	90.359	0	20058000000	11926000000	8132000000	7	7	9	10	8	8	10	3	7	5	6	5	5	4	Q9Y6A5	Q9Y6A5	Transforming acidic coiled-coil-containing protein 3	TACC3
0.94124	NaN	0.89675	0.71189	0.7736	NaN	NaN	1.0333	0.65381	0.79146	0.84054	0.75939	0.76988	0.695				2	2	2	26.5	26.5	26.5	11.805	0	40919000000	23101000000	17818000000	2	2	2	2	2	2	2	2	2	2	2	2	2	2	Q9Y6A9	Q9Y6A9	Signal peptidase complex subunit 1	SPCS1
0.96913	1.0651	1.0482	0.88912	0.77641	1.2752	0.55186	1.0586	0.68317	0.83958	0.78971	0.91722	0.67249	0.74254				5	2	2	25.8	11.6	11.6	22.41	0	23601000000	12800000000	10801000000	5	5	5	5	5	5	5	5	5	5	5	5	4	5	Q9Y6B6	Q9Y6B6	GTP-binding protein SAR1b	SAR1B
NaN	NaN	NaN	NaN	NaN	NaN	NaN	NaN	NaN	NaN	NaN	NaN	NaN	NaN				4	4	4	6.1	6.1	6.1	83.259	0.001165	177520000	73217000	104300000	0	0	0	0	0	1	0	1	1	1	1	0	1	1	Q9Y6B7;Q9Y6B7-2	Q9Y6B7;Q9Y6B7-2	AP-4 complex subunit beta-1	AP4B1
0.99785	0.84648	0.85874	0.73788	0.65762	1.0437	0.45723	0.95023	0.73913	0.9306	0.85561	0.95121	0.80763	0.76168				11	11	11	42.9	42.9	42.9	33.331	0	171220000000	93846000000	77370000000	7	7	7	6	6	7	6	8	8	7	8	7	7	8	Q9Y6C9	Q9Y6C9	Mitochondrial carrier homolog 2	MTCH2
0.88708	1.0489	1.1083	0.71335	NaN	1.0817	0.63073	0.86247	NaN	NaN	NaN	NaN	NaN	0.58877				17	7	7	12.9	5.7	5.7	202.04	0	3891000000	2639800000	1251300000	8	10	10	10	12	9	10	8	6	6	4	7	7	7	Q9Y6D5	Q9Y6D5	Brefeldin A-inhibited guanine nucleotide-exchange protein 2	ARFGEF2
0.98354	0.98077	1.0282	0.90541	0.71158	1.4406	0.59479	0.90173	0.68625	0.76767	0.72187	0.8596	0.7088	0.72093				19	19	9	13.1	13.1	6.1	208.76	0	49494000000	26360000000	23134000000	10	10	9	12	12	9	11	9	6	7	7	9	8	6	Q9Y6D6	Q9Y6D6	Brefeldin A-inhibited guanine nucleotide-exchange protein 1	ARFGEF1
1.0177	0.83755	0.85866	0.90772	0.68429	0.94872	0.32117	1.0079	0.71557	1.1769	0.75786	1.3485	0.69413	0.73644				15	15	15	25.8	25.8	25.8	83.066	0	97168000000	53354000000	43815000000	6	5	6	5	5	8	6	4	4	5	5	3	2	6	Q9Y6D9;Q9Y6D9-3	Q9Y6D9;Q9Y6D9-3	Mitotic spindle assembly checkpoint protein MAD1	MAD1L1
1.0333	0.83274	0.9098	1.0507	0.85796	1.339	0.59456	NaN	0.67647	NaN	0.75404	0.72449	0.71167	0.87866				14	8	6	34.8	23.9	17.9	47.913	0	7447600000	3619900000	3827800000	11	11	12	10	10	11	11	10	9	8	9	9	7	10	Q9Y6E0-2;Q9Y6E0	Q9Y6E0-2;Q9Y6E0	Serine/threonine-protein kinase 24;Serine/threonine-protein kinase 24 36 kDa subunit;Serine/threonine-protein kinase 24 12 kDa subunit	STK24
0.97116	0.94296	0.9472	0.94416	0.72253	1.3644	0.55945	1.0512	0.73217	0.82414	0.83903	0.88358	0.82063	0.73459				23	23	22	46.1	46.1	44.4	48.162	0	253090000000	137080000000	116010000000	19	20	19	21	20	17	16	16	15	15	16	15	15	16	Q9Y6E2;Q9Y6E2-2	Q9Y6E2	Basic leucine zipper and W2 domain-containing protein 2	BZW2
0.84665	1.1343	0.87387	0.81329	0.78284	1.3304	0.84761	1.0966	NaN	0.65013	NaN	NaN	NaN	NaN				3	3	3	38.7	38.7	38.7	16.661	0	6840800000	3896600000	2944200000	3	3	2	3	3	3	3	2	2	2	2	1	0	1	Q9Y6G3	Q9Y6G3	39S ribosomal protein L42, mitochondrial	MRPL42
1.0209	0.95271	0.89902	0.97035	0.68069	1.4186	0.67801	1.0443	0.6869	0.76486	0.82306	0.88948	0.85348	0.72732				20	20	19	39.4	39.4	36.9	56.578	0	73679000000	35347000000	38332000000	11	13	14	13	14	13	12	10	10	11	10	13	10	12	Q9Y6G9	Q9Y6G9	Cytoplasmic dynein 1 light intermediate chain 1	DYNC1LI1
0.99834	0.77459	0.82777	0.97897	0.73539	1.0777	0.46545	1.0786	0.73096	0.87442	0.91493	0.93091	0.80064	0.93637				3	3	3	33.8	33.8	33.8	15.512	0	67085000000	35576000000	31509000000	3	3	3	3	3	3	3	3	3	3	2	3	2	3	Q9Y6H1;Q5T1J5	Q9Y6H1;Q5T1J5	Coiled-coil-helix-coiled-coil-helix domain-containing protein 2, mitochondrial;Putative coiled-coil-helix-coiled-coil-helix domain-containing protein CHCHD2P9, mitochondrial	CHCHD2;CHCHD2P9
NaN	NaN	NaN	NaN	NaN	NaN	NaN	NaN	NaN	NaN	NaN	NaN	NaN	NaN				6	6	5	12.3	12.3	10.2	60.293	0	550920000	198970000	351950000	1	1	2	2	0	1	0	1	0	1	1	1	0	1	Q9Y6I3;Q9Y6I3-3;Q9Y6I3-1;Q9H201-2	Q9Y6I3;Q9Y6I3-3;Q9Y6I3-1	Epsin-1	EPN1
1.0629	0.83931	0.64708	1.3483	0.99734	1.4168	0.6897	NaN	NaN	0.99206	NaN	0.99814	0.76313	NaN				11	11	11	25.2	25.2	25.2	58.896	0	13097000000	6670000000	6426500000	4	6	4	6	5	5	7	4	2	2	1	3	2	1	Q9Y6I4;Q9Y6I4-2	Q9Y6I4;Q9Y6I4-2	Ubiquitin carboxyl-terminal hydrolase 3	USP3
0.93098	1.0437	1.1352	0.74584	0.80266	NaN	0.58062	1.0115	0.86493	0.75434	0.92474	NaN	1.2412	NaN				8	8	8	32.3	32.3	32.3	34.188	0	6942200000	4497500000	2444600000	5	5	6	3	4	2	4	3	5	4	4	2	4	4	Q9Y6I9	Q9Y6I9	Testis-expressed sequence 264 protein	TEX264
NaN	NaN	NaN	NaN	NaN	NaN	NaN	NaN	NaN	NaN	NaN	NaN	NaN	NaN				3	3	3	10	10	10	67.814	0	471590000	61734000	409850000	0	1	1	0	1	1	1	0	1	1	1	2	0	2	Q9Y6J9	Q9Y6J9	TAF6-like RNA polymerase II p300/CBP-associated factor-associated factor 65 kDa subunit 6L	TAF6L
NaN	0.84666	NaN	0.63281	NaN	NaN	NaN	0.96298	NaN	0.76387	0.77598	0.62284	0.6788	0.60658				3	3	3	10.6	10.6	10.6	46.553	0	20648000000	12053000000	8595600000	2	1	1	1	1	1	2	1	1	1	1	1	1	1	Q9Y6K0	Q9Y6K0	Choline/ethanolaminephosphotransferase 1	CEPT1
1.1783	0.98389	1.0454	1.0385	0.78356	1.5396	0.64859	1.0704	0.61359	0.85716	0.72807	0.90303	0.80019	0.70854				16	16	16	15.3	15.3	15.3	121.17	0	10397000000	6167900000	4229400000	3	3	6	5	6	4	5	9	8	8	6	7	9	8	Q9Y6K5	Q9Y6K5	2-5-oligoadenylate synthase 3	OAS3
0.92233	0.92564	0.91913	1.0412	0.67219	1.3064	0.51356	1.0012	0.66261	0.64517	0.70057	0.67288	0.73989	0.58601				10	10	10	28.9	28.9	28.9	48.197	0	15736000000	10759000000	4977000000	4	4	4	5	5	5	4	7	5	5	3	4	4	3	Q9Y6K9;Q9Y6K9-2;Q9Y6K9-3	Q9Y6K9;Q9Y6K9-2;Q9Y6K9-3	NF-kappa-B essential modulator	IKBKG
1.1582	1.038	NaN	NaN	0.81116	NaN	1.0574	0.87966	0.79346	1.0577	NaN	NaN	1.0238	0.80903				4	4	4	19.4	19.4	19.4	34.884	0	4585400000	2466700000	2118600000	2	3	2	1	3	3	3	3	2	2	2	1	2	3	Q9Y6M0;Q9Y6M0-3;Q9Y6M0-2	Q9Y6M0;Q9Y6M0-3;Q9Y6M0-2	Testisin	PRSS21
0.8786	0.51182	0.42458	NaN	0.49415	NaN	0.59798	0.79516	NaN	0.83074	NaN	0.814	NaN	NaN				9	8	8	18.4	16.2	16.2	66.121	0	1469100000	847060000	622020000	4	4	3	2	4	3	3	4	3	4	4	5	2	2	Q9Y6M1;Q9Y6M1-1;Q9Y6M1-5;Q9Y6M1-6;Q9Y6M1-3;Q9Y6M1-4	Q9Y6M1;Q9Y6M1-1;Q9Y6M1-5;Q9Y6M1-6;Q9Y6M1-3;Q9Y6M1-4	Insulin-like growth factor 2 mRNA-binding protein 2	IGF2BP2
NaN	1.5713	2.1247	NaN	1.1839	1.3622	0.7117	NaN	NaN	NaN	NaN	NaN	NaN	1.0301				4	4	2	10.7	10.7	6	51.388	0	1842000000	919410000	922590000	1	1	1	2	4	1	3	0	1	0	1	1	2	2	Q9Y6M4;Q9Y6M4-3;Q9Y6M4-4;Q9Y6M4-2;Q9Y6M4-6;Q9Y6M4-5	Q9Y6M4;Q9Y6M4-3;Q9Y6M4-4;Q9Y6M4-2;Q9Y6M4-6;Q9Y6M4-5	Casein kinase I isoform gamma-3	CSNK1G3
1.0367	0.93517	0.96027	0.87598	0.77371	1.2691	0.64578	1.0301	0.80332	0.81951	0.82945	0.89853	0.8164	0.75771				12	12	12	37.7	37.7	37.7	55.299	0	68070000000	36768000000	31302000000	9	9	9	7	9	8	9	9	9	9	8	8	9	10	Q9Y6M5	Q9Y6M5	Zinc transporter 1	SLC30A1
NaN	NaN	NaN	NaN	NaN	NaN	NaN	NaN	NaN	NaN	NaN	NaN	NaN	NaN				4	4	3	4	4	3.4	127.36	0.0048408	491550000	339660000	151890000	1	0	0	0	0	0	0	0	0	1	0	1	0	1	Q9Y6M7-6;Q9Y6M7-13;Q9Y6M7-7;Q9Y6M7;Q9Y6M7-2;Q9Y6M7-9;Q9Y6M7-8;Q9Y6M7-3;Q9Y6M7-5;Q9Y6M7-11;Q9Y6M7-14;Q9Y6M7-4;Q9Y6M7-12;Q6U841-4;Q9Y6M7-10	Q9Y6M7-6;Q9Y6M7-13;Q9Y6M7-7;Q9Y6M7;Q9Y6M7-2;Q9Y6M7-9;Q9Y6M7-8;Q9Y6M7-3;Q9Y6M7-5;Q9Y6M7-11;Q9Y6M7-14;Q9Y6M7-4;Q9Y6M7-12	Sodium bicarbonate cotransporter 3	SLC4A7
1.0518	0.96034	0.99228	0.77028	0.62278	1.2285	0.57517	1.033	0.64783	0.81937	0.82924	0.76862	0.75419	0.74781				7	7	7	53.1	53.1	53.1	21.831	0	23058000000	12880000000	10178000000	4	4	6	6	5	3	5	7	5	4	4	3	5	3	Q9Y6M9	Q9Y6M9	NADH dehydrogenase [ubiquinone] 1 beta subcomplex subunit 9	NDUFB9
NaN	0.90059	NaN	NaN	NaN	NaN	NaN	1.0187	NaN	0.90497	1.0229	NaN	1.2972	NaN				3	3	3	20.3	20.3	20.3	31.43	0	7185600000	3715100000	3470500000	1	1	1	1	1	0	1	3	2	1	3	2	1	2	Q9Y6N1;Q9Y6N1-2	Q9Y6N1;Q9Y6N1-2	Cytochrome c oxidase assembly protein COX11, mitochondrial	COX11
1.0589	0.79182	1.0072	0.73673	0.82897	1.0464	0.50574	1.0316	0.747	0.86098	0.91964	0.77014	0.79876	0.85367				17	17	17	46.4	46.4	46.4	49.96	0	43014000000	23418000000	19596000000	11	9	9	11	10	9	10	13	10	10	11	11	11	10	Q9Y6N5	Q9Y6N5	Sulfide:quinone oxidoreductase, mitochondrial	SQRDL
NaN	NaN	NaN	NaN	NaN	1.0642	NaN	1.0814	1.1969	NaN	NaN	NaN	NaN	NaN				11	11	11	10.3	10.3	10.3	181.33	0	1663600000	618490000	1045100000	1	3	1	2	0	2	1	6	2	2	1	0	0	1	Q9Y6N7-2;Q9Y6N7;Q9Y6N7-5;Q9Y6N7-4;Q9Y6N7-3;Q9Y6N7-6	Q9Y6N7-2;Q9Y6N7;Q9Y6N7-5;Q9Y6N7-4;Q9Y6N7-3;Q9Y6N7-6	Roundabout homolog 1	ROBO1
NaN	NaN	NaN	NaN	NaN	NaN	NaN	NaN	NaN	NaN	0.6385	NaN	NaN	NaN				3	3	3	5.7	5.7	5.7	88.45	0.000593	304060000	150000000	154060000	0	1	1	1	0	0	1	2	1	1	3	1	1	1	Q9Y6N8	Q9Y6N8	Cadherin-10	CDH10
NaN	NaN	NaN	NaN	NaN	NaN	NaN	NaN	NaN	NaN	NaN	NaN	NaN	NaN				7	7	7	7.4	7.4	7.4	155.29	0	458810000	308080000	150730000	1	1	1	2	3	0	1	1	0	1	1	0	1	0	Q9Y6Q9;Q9Y6Q9-2;Q9Y6Q9-3;Q9Y6Q9-5;Q9Y6Q9-4	Q9Y6Q9;Q9Y6Q9-2;Q9Y6Q9-3;Q9Y6Q9-5;Q9Y6Q9-4	Nuclear receptor coactivator 3	NCOA3
NaN	1.5301	NaN	0.48658	NaN	NaN	0.53595	0.89981	NaN	NaN	NaN	NaN	NaN	NaN				9	9	9	18.7	18.7	18.7	54.283	0	2550500000	1407400000	1143200000	2	6	4	4	1	3	3	2	1	2	2	2	0	2	Q9Y6W5;Q9Y6W5-2	Q9Y6W5;Q9Y6W5-2	Wiskott-Aldrich syndrome protein family member 2	WASF2
NaN	NaN	NaN	0.74422	0.56719	NaN	NaN	NaN	NaN	NaN	0.5164	NaN	NaN	NaN				4	4	4	8.8	8.8	8.8	69.081	0	2199800000	1479800000	720020000	1	1	1	1	1	1	1	1	1	1	2	2	1	3	Q9Y6X3	Q9Y6X3	MAU2 chromatid cohesion factor homolog	MAU2
NaN	NaN	NaN	NaN	NaN	NaN	NaN	NaN	NaN	NaN	NaN	NaN	NaN	NaN				5	5	4	5.9	5.9	5.2	117.82	0.00020446	1622700000	869580000	753100000	1	1	2	2	2	0	1	1	0	0	0	0	1	1	Q9Y6X9;Q9Y6X9-2	Q9Y6X9;Q9Y6X9-2	MORC family CW-type zinc finger protein 2	MORC2
1.1199	1.0922	1.0422	1.1815	NaN	NaN	NaN	NaN	NaN	NaN	1.0058	NaN	NaN	NaN				9	9	9	26	26	26	71.729	0	6785700000	3477000000	3308600000	5	7	5	4	5	3	3	2	4	2	4	0	1	1	Q9Y6Y0	Q9Y6Y0	Influenza virus NS1A-binding protein	IVNS1ABP
1.1233	0.94526	0.90301	1.1018	0.83547	1.3438	0.74636	1.0831	0.81971	0.87676	0.87836	0.9613	0.69248	0.82752				15	15	15	18.4	18.4	18.4	111.08	0	40281000000	22228000000	18053000000	8	11	10	10	8	12	10	10	9	9	8	8	7	9	Q9Y6Y8;Q9Y6Y8-2	Q9Y6Y8;Q9Y6Y8-2	SEC23-interacting protein	SEC23IP
NaN	NaN	NaN	NaN	NaN	NaN	0.99105	NaN	NaN	NaN	11.86	NaN	NaN	NaN	+	+		2	2	2	0	0	0	164.2	1	1445100000	600780000	844350000	0	1	0	1	1	0	1	0	0	0	1	1	0	0	REV__A0JNW5;REV__A0JNW5-2	REV__A0JNW5;REV__A0JNW5-2
NaN	0.86356	0.87837	0.92156	0.66426	1.2719	0.47392	NaN	0.73249	NaN	NaN	NaN	NaN	1.2053		+		3	3	3	0	0	0	87.899	0.0071665	20675000000	11149000000	9525600000	1	1	1	1	1	1	1	0	2	1	0	1	1	1	REV__Q86UF2;REV__A4D2H0;REV__Q8IX94;REV__P0CG41;REV__A4FU28;REV__O15320-9;REV__O15320-8;REV__O15320-6;REV__O15320-7;REV__O15320-2;REV__O15320-4;REV__O15320-3;REV__O15320-10;REV__O15320;REV__O15320-5;REV__Q96PC5	REV__Q86UF2;REV__A4D2H0;REV__Q8IX94;REV__P0CG41;REV__A4FU28
0.9659	0.96916	1.079	0.87733	0.81431	1.4972	0.57163	0.90656	0.61849	0.79356	0.74516	0.72391	0.61721	0.5058		+	+	1	1	1	0	0	0	44.689	0.0044826	47452000000	23093000000	24359000000	1	1	1	1	1	1	1	1	1	1	1	1	1	1	REV__CON__O76011;REV__O76011;REV__CON__Q8IUT8	REV__CON__O76011;REV__O76011;REV__CON__Q8IUT8
NaN	NaN	NaN	NaN	NaN	NaN	NaN	NaN	NaN	NaN	NaN	NaN	NaN	NaN		+	+	1	1	1	0	0	0	61.358	0.0090893	14049000000	8321200000	5727900000	0	0	0	0	0	0	0	0	0	0	0	0	1	1	REV__CON__Q6IFZ6	REV__CON__Q6IFZ6
NaN	NaN	NaN	NaN	NaN	NaN	NaN	NaN	NaN	NaN	NaN	NaN	NaN	NaN		+		1	1	1	0	0	0	35.116	0.0035714	620380000	310470000	309900000	0	1	0	0	0	0	0	0	0	0	0	0	0	0	REV__O14495	REV__O14495
0.92807	0.94431	0.92823	0.90484	0.76929	1.2413	0.70175	0.93583	0.69475	0.82438	0.85405	0.85261	0.78217	0.75337		+		1	1	1	0	0	0	68.375	0.0019059	186530000000	97517000000	89008000000	1	1	1	1	1	1	1	1	1	1	1	1	1	1	REV__O14786-3;REV__O14786-2;REV__O14786	REV__O14786-3;REV__O14786-2;REV__O14786
NaN	NaN	NaN	NaN	NaN	NaN	NaN	0.49385	NaN	NaN	NaN	NaN	NaN	NaN	+	+		1	1	1	0	0	0	37.413	1	750180000	422630000	327550000	0	0	0	0	0	0	0	1	0	0	1	0	0	0	REV__O43913-2;REV__O43913	REV__O43913-2;REV__O43913
0.98382	1.3152	1.2062	1.3897	0.96043	1.6093	1.3642	NaN	0.74788	0.77337	0.83956	0.70092	1.6652	0.77853		+		6	6	6	0	0	0	204.74	0.0022827	51105000000	23862000000	27243000000	4	4	3	3	3	4	3	1	2	1	2	1	2	2	REV__O60437	REV__O60437
NaN	NaN	NaN	NaN	NaN	NaN	NaN	NaN	NaN	NaN	NaN	NaN	NaN	NaN		+		1	1	1	0	0	0	49.659	0.0015346	435030000	329560000	105470000	0	0	0	0	0	1	0	0	0	0	1	0	0	0	REV__O75602-2	REV__O75602-2
NaN	NaN	NaN	NaN	NaN	NaN	NaN	1.2878	NaN	NaN	NaN	NaN	NaN	NaN		+		2	2	2	0	0	0	90.725	0.0078611	4898500000	3513300000	1385100000	1	1	1	1	1	1	1	1	1	1	1	0	0	0	REV__P11387	REV__P11387
1.0238	0.79125	0.95718	1.04	0.79007	1.0313	0.4068	0.88931	1.2117	1.2422	1.3402	0.69307	0.8482	0.73778		+		1	1	1	0	0	0	59.687	0.0082042	66314000000	35296000000	31018000000	1	1	1	1	1	1	1	1	1	1	1	1	1	1	REV__P15848	REV__P15848
NaN	NaN	NaN	NaN	NaN	NaN	NaN	NaN	NaN	NaN	NaN	NaN	NaN	NaN		+		1	1	1	0	0	0	93.026	0.0075257	800600000	800600000	0	0	0	0	0	0	0	0	1	1	0	1	0	1	1	REV__P23508;REV__P23508-2	REV__P23508;REV__P23508-2
1.0284	0.81995	0.89379	0.9701	0.65744	1.1965	0.62558	NaN	NaN	NaN	NaN	1.3304	1.2403	1.1666		+		3	3	2	0	0	0	102.9	0.0013563	61644000000	32375000000	29269000000	2	3	3	3	2	3	3	1	1	1	0	2	2	2	REV__P27816-2;REV__P27816-6;REV__P27816;REV__P27816-5	REV__P27816-2;REV__P27816-6;REV__P27816;REV__P27816-5
NaN	NaN	NaN	NaN	NaN	NaN	NaN	NaN	NaN	NaN	NaN	NaN	NaN	NaN		+		1	1	1	0	0	0	37.498	0.0066225	1652000000	936100000	715920000	0	0	0	0	1	1	1	0	0	0	0	0	0	0	REV__P40189-2;REV__P40189-3;REV__P40189	REV__P40189-2;REV__P40189-3;REV__P40189
1.3785	1.6777	1.5398	NaN	NaN	1.3641	0.44599	NaN	NaN	NaN	NaN	NaN	NaN	NaN		+		1	1	1	0	0	0	54.606	0.00059701	11345000000	4389400000	6956000000	1	1	1	1	1	1	1	0	1	0	0	0	1	0	REV__P47870-1;REV__P47870	REV__P47870-1;REV__P47870
NaN	NaN	NaN	NaN	NaN	NaN	NaN	NaN	NaN	NaN	NaN	NaN	NaN	NaN		+		3	3	3	0	0	0	78.839	0.0050223	7395000000	1157800000	6237300000	2	1	1	1	1	2	1	1	1	0	1	1	1	1	REV__P52888	REV__P52888
NaN	NaN	0.87298	1.0991	NaN	NaN	1.7951	NaN	NaN	NaN	NaN	NaN	NaN	NaN		+		2	2	2	0	0	0	59.166	0.0055669	1183100000	582240000	600820000	1	1	1	1	0	1	2	0	0	0	0	0	0	0	REV__P57075-3;REV__P57075-2;REV__P57075	REV__P57075-3;REV__P57075-2;REV__P57075
1.116	NaN	NaN	0.7894	NaN	NaN	NaN	NaN	NaN	NaN	NaN	NaN	NaN	NaN		+		3	3	3	0	0	0	120.04	0.0042983	5419900000	2959600000	2460400000	2	1	0	2	1	0	0	1	1	0	0	1	0	0	REV__P57678	REV__P57678
NaN	NaN	NaN	NaN	NaN	NaN	NaN	NaN	NaN	NaN	NaN	NaN	NaN	NaN		+		1	1	1	0	0	0	19.294	0.0048435	751010000	441200000	309810000	0	1	1	0	1	0	0	0	0	0	0	0	0	0	REV__P62487	REV__P62487
1.1421	1.1272	1.0934	1.0396	0.82742	1.6383	0.71191	1.1752	0.6266	0.71863	0.83313	0.83489	0.7455	0.83684		+		3	3	3	0	0	0	129.75	0.0046616	21269000000	10385000000	10884000000	3	2	2	2	2	2	2	2	2	2	2	2	2	2	REV__P98196;REV__Q9Y2G3	REV__P98196;REV__Q9Y2G3
NaN	NaN	NaN	NaN	NaN	NaN	NaN	NaN	NaN	NaN	NaN	NaN	NaN	NaN		+		4	4	4	0	0	0	367.42	0.0099548	1163500000	536550000	626900000	1	0	0	0	0	1	0	0	1	1	0	0	0	0	REV__Q14789-4;REV__Q14789-3;REV__Q14789;REV__Q14789-2	REV__Q14789-4;REV__Q14789-3;REV__Q14789;REV__Q14789-2
0.91094	0.86647	0.7157	0.68971	0.53167	0.90084	0.58523	NaN	0.46619	NaN	0.66259	NaN	NaN	0.78831		+		2	2	2	0	0	0	236.51	0.0028345	15508000000	9225500000	6282800000	1	1	2	1	1	2	2	1	1	1	1	1	1	1	REV__Q14980-2;REV__Q14980;REV__Q14980-5;REV__Q14980-4;REV__Q14980-3	REV__Q14980-2;REV__Q14980;REV__Q14980-5;REV__Q14980-4;REV__Q14980-3
1.0419	0.90758	0.93322	0.88223	NaN	1.2513	0.59475	NaN	NaN	NaN	NaN	NaN	NaN	NaN		+		2	2	2	0	0	0	33.6	0.0059117	7038200000	3837500000	3200700000	2	2	2	2	2	2	2	0	0	0	1	0	0	0	REV__Q15560;REV__Q15560-2	REV__Q15560;REV__Q15560-2
1.1073	1.1026	1.2886	0.87379	NaN	1.566	0.71298	NaN	0.58366	0.60476	1.6171	NaN	NaN	NaN		+		2	2	2	0	0	0	75.354	0.0097826	13068000000	6160900000	6907300000	2	2	2	2	1	1	2	1	1	1	1	1	1	0	REV__Q2M243	REV__Q2M243
NaN	0.98229	NaN	NaN	NaN	NaN	NaN	NaN	1.0929	NaN	NaN	NaN	NaN	NaN	+	+		1	1	1	0	0	0	130.17	1	5219700000	2445900000	2773800000	0	1	1	1	0	0	1	1	1	1	0	0	1	1	REV__Q5VZP5	REV__Q5VZP5
1.0454	NaN	NaN	NaN	NaN	NaN	NaN	NaN	NaN	NaN	NaN	NaN	NaN	NaN		+		3	3	3	0	0	0	241.6	0.0080233	18660000000	9907000000	8753200000	2	1	1	1	1	1	1	0	0	0	1	1	1	2	REV__Q6PIF6;REV__Q6PIF6-2	REV__Q6PIF6;REV__Q6PIF6-2
NaN	0.79914	0.82924	NaN	0.54151	1.1208	0.59196	NaN	NaN	NaN	NaN	NaN	NaN	NaN		+		2	2	2	0	0	0	37.32	0.0077022	1036000000	543280000	492760000	1	1	1	1	1	1	1	0	0	0	0	0	0	1	REV__Q6YN16-2;REV__Q6YN16	REV__Q6YN16-2;REV__Q6YN16
NaN	NaN	0.59567	0.62853	0.41879	0.84985	NaN	NaN	0.44573	NaN	NaN	0.71461	NaN	0.70859	+	+		3	3	3	0	0	0	403.08	1	29753000000	17135000000	12617000000	1	0	2	2	1	2	0	1	2	1	1	1	0	1	REV__Q709C8-4;REV__Q709C8-2;REV__Q709C8-3;REV__Q709C8	REV__Q709C8-4;REV__Q709C8-2;REV__Q709C8-3;REV__Q709C8
1.0692	NaN	NaN	0.1495	NaN	NaN	NaN	NaN	NaN	NaN	NaN	NaN	NaN	NaN		+		2	2	2	0	0	0	74.484	0.0057376	24403000000	13910000000	10492000000	1	0	0	1	0	0	0	0	0	0	0	0	0	0	REV__Q86T24	REV__Q86T24
NaN	NaN	NaN	NaN	NaN	0.77305	NaN	NaN	NaN	NaN	NaN	NaN	NaN	NaN		+		3	3	3	0	0	0	133.08	0.0096224	12131000000	10278000000	1852800000	2	1	2	1	0	1	0	1	1	1	1	1	1	1	REV__Q86TI0;REV__Q86TI0-2	REV__Q86TI0;REV__Q86TI0-2
NaN	NaN	NaN	NaN	0.71105	0.985	NaN	NaN	NaN	1.2296	1.188	NaN	NaN	NaN		+		3	3	3	0	0	0	233.67	0.0060931	6481900000	2967400000	3514500000	1	1	0	1	1	2	2	1	1	2	2	0	0	0	REV__Q8IUG5-2;REV__Q8IUG5	REV__Q8IUG5-2;REV__Q8IUG5
1.1262	0.16964	NaN	NaN	NaN	NaN	0.11293	NaN	NaN	NaN	NaN	NaN	NaN	NaN		+		1	1	1	0	0	0	82.393	0.0020944	7441900000	5897400000	1544600000	1	1	1	0	1	1	1	0	0	0	0	0	0	0	REV__Q8N1F8-2;REV__Q8N1F8	REV__Q8N1F8-2;REV__Q8N1F8
NaN	NaN	NaN	NaN	NaN	NaN	NaN	NaN	NaN	NaN	NaN	NaN	NaN	NaN		+		1	1	1	0	0	0	32.772	0.0017208	3143600000	65139000	3078500000	1	1	0	1	1	1	1	1	0	0	1	0	0	1	REV__Q8N5M1	REV__Q8N5M1
0.94417	0.8247	0.78864	0.8726	0.6029	1.2119	0.52448	1.0487	0.64922	0.73495	0.89179	0.75854	0.69805	NaN		+		1	1	1	0	0	0	43.808	0.0087479	18981000000	10526000000	8454900000	1	1	1	1	1	1	1	1	1	1	1	1	1	1	REV__Q8N998	REV__Q8N998
NaN	NaN	1.3078	NaN	NaN	NaN	NaN	NaN	NaN	NaN	NaN	NaN	NaN	NaN		+		1	1	1	0	0	0	30.703	0.0073448	226300000	44034000	182270000	0	0	1	0	1	0	1	0	0	0	0	0	0	0	REV__Q8TAQ9-2;REV__Q8TAQ9-3;REV__Q8TAQ9	REV__Q8TAQ9-2;REV__Q8TAQ9-3;REV__Q8TAQ9
1.0675	0.98931	NaN	1.0779	0.79404	1.6039	NaN	NaN	NaN	NaN	NaN	NaN	0.73128	0.70766		+		2	2	2	0	0	0	93.673	0.008385	11156000000	6325800000	4830400000	2	2	1	2	2	2	2	1	1	1	0	1	1	1	REV__Q8TCJ2	REV__Q8TCJ2
NaN	NaN	2.2942	NaN	2.3557	1.5603	1.1324	NaN	0.71567	NaN	NaN	1.724	1.7356	1.9914		+		4	4	3	0	0	0	470.77	0.00078431	6833700000	3732400000	3101300000	1	1	2	1	1	2	1	1	1	1	1	1	1	1	REV__Q8TD57;REV__Q8TD57-3	REV__Q8TD57
NaN	NaN	NaN	0.85153	0.67978	1.3158	NaN	0.96119	0.59185	0.70888	0.82394	0.79582	0.75155	0.67103		+		2	2	2	0	0	0	31.923	0.00097485	45914000000	25250000000	20664000000	0	0	0	1	1	1	1	2	2	2	2	2	2	2	REV__Q8TDX6-2;REV__Q8TDX6	REV__Q8TDX6-2;REV__Q8TDX6
NaN	NaN	NaN	NaN	NaN	NaN	NaN	NaN	NaN	0.75219	NaN	NaN	NaN	NaN		+		2	2	1	0	0	0	66.476	0.0085673	9975500000	5209100000	4766400000	0	1	1	0	0	0	0	0	1	1	0	0	1	1	REV__Q8TE68-2;REV__Q8TE68	REV__Q8TE68-2;REV__Q8TE68
0.87893	0.99245	1.0196	0.68507	0.86753	NaN	NaN	NaN	0.83921	0.81929	0.74628	1.013	0.84157	0.70217		+		10	10	10	0	0	0	796.43	0.00020563	56282000000	29568000000	26714000000	2	3	2	2	2	2	1	0	3	3	3	3	3	5	REV__Q8WXH0;REV__Q8WXH0-2;REV__Q8WXH0-7;REV__Q8WXH0-13	REV__Q8WXH0;REV__Q8WXH0-2
NaN	0.71355	0.47579	NaN	0.77671	1.45	0.93108	NaN	0.53322	0.43102	NaN	0.48963	NaN	NaN	+	+		4	4	4	0	0	0	227.92	1	27426000000	15186000000	12240000000	1	1	1	1	1	1	1	1	1	3	1	3	1	1	REV__Q92621	REV__Q92621
NaN	NaN	NaN	NaN	NaN	NaN	NaN	NaN	NaN	NaN	NaN	NaN	NaN	NaN		+		1	1	1	0	0	0	103.46	0.0064386	4186500000	4055200000	131300000	1	1	1	1	1	1	1	1	1	1	1	1	1	1	REV__Q92622-2	REV__Q92622-2
1.0562	0.94826	1.0131	0.98738	0.79683	1.1343	NaN	0.85246	0.92592	0.81728	0.95492	0.84835	0.90789	NaN		+		1	1	1	0	0	0	17.779	0.003937	4072400000	2075700000	1996700000	1	1	1	1	1	1	1	1	1	1	1	1	1	0	REV__Q96DE9	REV__Q96DE9
1.0616	0.80849	0.6845	0.6526	0.61256	1.2272	0.57979	NaN	NaN	0.77219	NaN	0.81183	0.78981	1.1017		+		8	8	8	0	0	0	520.36	0.0041145	43229000000	23717000000	19512000000	4	4	3	2	2	3	3	1	2	4	2	2	2	3	REV__Q96DT5	REV__Q96DT5
NaN	NaN	NaN	NaN	NaN	NaN	NaN	NaN	NaN	NaN	NaN	NaN	NaN	NaN		+		1	1	1	0	0	0	94.844	0.0062719	179820000	179820000	0	0	1	0	0	0	0	0	0	0	0	0	0	0	0	REV__Q96J94-2	REV__Q96J94-2
NaN	NaN	NaN	NaN	0.75339	1.3843	0.59761	NaN	NaN	NaN	NaN	NaN	NaN	NaN		+		3	3	3	0	0	0	82.614	0.0089091	5158300000	2622800000	2535500000	1	1	1	1	1	1	1	0	0	0	0	0	0	0	REV__Q96JJ3;REV__Q96JJ3-3	REV__Q96JJ3;REV__Q96JJ3-3
NaN	NaN	NaN	NaN	NaN	NaN	NaN	NaN	NaN	NaN	NaN	NaN	NaN	NaN	+	+		1	1	1	0	0	0	34.358	1	87070000000	11052000	87058000000	1	1	0	0	1	0	0	0	0	0	0	0	0	0	REV__Q96M11	REV__Q96M11
NaN	NaN	NaN	NaN	NaN	NaN	NaN	NaN	NaN	1.175	NaN	NaN	NaN	NaN		+		1	1	1	0	0	0	74.508	0.0030223	552190000	286870000	265310000	0	0	0	0	0	0	0	0	0	1	0	0	0	1	REV__Q9BSC4-2;REV__Q9BSC4-4;REV__Q9BSC4	REV__Q9BSC4-2;REV__Q9BSC4-4;REV__Q9BSC4
NaN	NaN	NaN	NaN	NaN	NaN	NaN	NaN	NaN	1.2807	NaN	NaN	NaN	NaN		+		4	4	4	0	0	0	243.87	0.00040551	5166400000	3993400000	1173000000	2	1	1	2	1	1	2	0	2	2	2	0	2	2	REV__Q9BTC0;REV__Q9BTC0-1	REV__Q9BTC0;REV__Q9BTC0-1
1.004	1.0629	0.93086	0.84053	0.86321	1.326	0.49518	0.98858	0.61364	0.68218	0.66963	0.65395	0.64793	0.56075		+		2	2	2	0	0	0	37.039	0.002648	78447000000	43199000000	35248000000	1	1	1	1	1	1	1	2	1	1	1	1	1	1	REV__Q9GZM8-3;REV__Q9GZM8;REV__Q9GZM8-2;REV__Q9NXR1-2;REV__Q9NXR1	REV__Q9GZM8-3;REV__Q9GZM8;REV__Q9GZM8-2;REV__Q9NXR1-2;REV__Q9NXR1
NaN	0.77352	0.79255	0.81685	0.63055	NaN	0.9607	NaN	NaN	NaN	NaN	1.0649	1.774	NaN		+		1	1	1	0	0	0	28.536	0.0092643	1596300000	842010000	754280000	1	1	1	1	1	1	1	0	0	0	0	1	1	1	REV__Q9H0R4	REV__Q9H0R4
NaN	1.1332	1.3175	0.68621	1.0313	1.5011	0.64697	1.0296	0.61318	0.9597	0.95991	0.90205	0.87234	NaN		+		3	3	3	0	0	0	70.584	0.0052035	176060000000	96276000000	79781000000	1	2	2	2	2	1	1	2	1	1	1	1	1	0	REV__Q9H267;REV__Q9H267-2	REV__Q9H267;REV__Q9H267-2
0.81462	0.79894	0.98987	0.9354	0.79763	1.0778	0.56345	1.1088	1.0411	0.96186	1.0959	1.1146	0.73555	1.0203		+		3	3	3	0	0	0	85.668	0.0053873	26609000000	14179000000	12429000000	1	2	1	1	1	1	2	2	2	2	2	2	2	1	REV__Q9H2U9	REV__Q9H2U9
NaN	NaN	NaN	NaN	NaN	NaN	NaN	NaN	NaN	NaN	NaN	NaN	NaN	NaN	+	+		1	1	1	0	0	0	63.546	1	0	0	0	0	0	0	0	0	0	0	0	1	0	0	0	0	0	REV__Q9H9K5	REV__Q9H9K5
NaN	NaN	NaN	NaN	NaN	NaN	0.94405	NaN	NaN	NaN	NaN	NaN	NaN	NaN		+		1	1	1	0	0	0	78.046	0.0037516	23929000000	12329000000	11600000000	0	0	1	1	1	0	1	1	1	0	0	0	0	1	REV__Q9HCR9-2	REV__Q9HCR9-2
NaN	NaN	NaN	NaN	NaN	NaN	NaN	NaN	NaN	NaN	1.3148	NaN	NaN	NaN		+		2	2	2	0	0	0	78.727	0.0069827	962560000	280270000	682300000	0	0	0	0	0	0	0	0	0	0	1	0	0	1	REV__Q9NX65;REV__Q6P9G9-3;REV__Q6P9G9-2;REV__Q9NX65-2;REV__Q6P9G9	REV__Q9NX65;REV__Q6P9G9-3;REV__Q6P9G9-2;REV__Q9NX65-2;REV__Q6P9G9
0.94804	0.94675	0.81288	0.97858	0.77936	1.3918	0.41083	NaN	0.61306	0.69224	NaN	1.0042	0.67028	0.57054		+		2	2	2	0	0	0	220.22	0.0024631	9086600000	4903500000	4183100000	2	1	1	2	1	1	1	0	1	1	1	1	1	1	REV__Q9P2E3;REV__Q9P2E3-2	REV__Q9P2E3;REV__Q9P2E3-2
NaN	NaN	NaN	NaN	NaN	NaN	NaN	NaN	NaN	NaN	NaN	NaN	NaN	NaN		+		2	2	2	0	0	0	139.43	0.0068065	625930000	329590000	296350000	0	0	0	0	0	0	0	0	0	0	1	0	1	0	REV__Q9UBS9;REV__Q9UBS9-2	REV__Q9UBS9;REV__Q9UBS9-2
NaN	NaN	NaN	NaN	NaN	NaN	NaN	NaN	0.14469	0.69687	NaN	0.12749	NaN	NaN		+		1	1	1	0	0	0	50.802	0.0011687	8282000000	6889100000	1392900000	1	1	1	1	0	1	1	1	1	1	1	1	1	1	REV__Q9UC06	REV__Q9UC06
0.93286	0.80466	0.85056	1.2788	0.68195	1.1125	0.59322	0.94056	NaN	NaN	NaN	NaN	NaN	NaN	+	+		7	7	7	0	0	0	838.3	1	32040000000	16368000000	15672000000	3	2	1	2	5	2	2	1	0	1	1	1	1	1	REV__Q9UPN3;REV__Q9UPN3-4;REV__Q9UPN3-3;REV__Q9UPN3-2;REV__Q9UPN3-5	REV__Q9UPN3;REV__Q9UPN3-4;REV__Q9UPN3-3;REV__Q9UPN3-2;REV__Q9UPN3-5
1.0245	0.91027	0.92609	0.97921	0.68102	1.4612	0.62516	0.93548	0.83129	1.0942	0.95212	1.1125	0.85936	0.80692		+		2	2	2	0	0	0	55.914	0.0033847	214950000000	110240000000	104710000000	1	1	1	1	1	1	2	1	1	1	1	1	1	1	REV__Q9UPQ4-2	REV__Q9UPQ4-2
NaN	NaN	NaN	NaN	NaN	NaN	NaN	NaN	NaN	NaN	NaN	NaN	NaN	0.73951	+	+		2	2	2	0	0	0	107	1	981670000	467220000	514450000	0	0	0	0	0	0	0	1	0	0	0	1	0	1	REV__Q9Y2K5	REV__Q9Y2K5
NaN	NaN	0.95987	1.0102	NaN	NaN	NaN	1.0468	0.66549	0.39373	NaN	0.75335	1.2628	0.67045		+		3	3	2	0	0	0	271.61	0.0094442	34636000000	20530000000	14106000000	1	1	1	1	1	1	1	2	3	2	1	3	2	2	REV__Q9Y4G6	REV__Q9Y4G6
NaN	NaN	NaN	NaN	NaN	NaN	NaN	NaN	1.059	1.0033	1.1937	1.0387	0.64896	NaN		+		2	2	2	0	0	0	88.983	0.0031967	6928900000	3261200000	3667700000	0	1	0	1	0	0	0	1	1	2	1	2	1	1	REV__Q9Y597;REV__Q9Y597-2	REV__Q9Y597;REV__Q9Y597-2

### Sheet: Filtered IDs and replace values
Ratio H/L 1_00	Ratio H/L 1_10	Ratio H/L 1_20	Ratio H/L 1_30	Ratio H/L 1_40	Ratio H/L 1_50	Ratio H/L 1_60	Ratio H/L 2_00	Ratio H/L 2_10	Ratio H/L 2_20	Ratio H/L 2_30	Ratio H/L 2_40	Ratio H/L 2_50	Ratio H/L 2_60	Only identified by site	Reverse	Potential contaminant	Peptides	Razor + unique peptides	Unique peptides	Sequence coverage [%]	Unique + razor sequence coverage [%]	Unique sequence coverage [%]	Mol. weight [kDa]	Q-value	Intensity	Intensity L	Intensity H	Peptides 1_00	Peptides 1_10	Peptides 1_20	Peptides 1_30	Peptides 1_40	Peptides 1_50	Peptides 1_60	Peptides 2_00	Peptides 2_10	Peptides 2_20	Peptides 2_30	Peptides 2_40	Peptides 2_50	Peptides 2_60	Protein IDs	Majority protein IDs	Protein names	Gene names
1.0559	0.86796	0.90449	0.83844	0.63798	1.2994	0.49688	0.58403	0.58403	0.84863	0.76746	0.72303	0.63306	0.67634				5	4	4	19	14.5	14.5	37.499	0	6576800000	3366200000	3210600000	3	3	4	3	3	4	2	4	5	5	5	5	4	5	Q5VT66;Q5VT66-2;Q5VT66-3	Q5VT66;Q5VT66-2;Q5VT66-3	MOSC domain-containing protein 1, mitochondrial	2001-03-01
0.98309	0.94127	0.89917	0.81042	0.6369	1.3347	0.53313	1.2636	0.72292	0.98437	0.84	0.78159	0.77188	0.7913				8	8	7	20.9	20.9	16.4	38.023	0	23218000000	12819000000	10399000000	3	5	4	4	3	4	4	4	5	4	3	4	3	5	Q969Z3;Q969Z3-2	Q969Z3;Q969Z3-2	MOSC domain-containing protein 2, mitochondrial	2002-03-01
1.0275	0.94592	0.98845	0.99911	0.70689	1.3199	0.7413	1.0314	0.74803	0.86076	0.88176	0.94041	1.0054	0.77319				22	22	22	65.7	65.7	65.7	41.487	0	176110000000	90810000000	85302000000	15	17	18	18	15	14	15	15	15	15	15	16	15	14	Q15019;Q15019-2;Q15019-3	Q15019;Q15019-2;Q15019-3	Septin-2	2002-09-01
0.90801	0.83343	0.83183	0.83974	0.7971	1.3565	0.63701	NaN	NaN	NaN	NaN	0.83657	1.2246	1.1851				5	5	5	23	23	23	31.231	0	2903100000	1544400000	1358600000	2	2	3	2	3	2	2	2	3	3	2	2	2	3	Q9NX47	Q9NX47	E3 ubiquitin-protein ligase MARCH5	2005-03-01
0.99162	0.93534	0.97078	0.99865	0.7583	1.3384	0.63181	1.0818	0.8156	0.79043	0.83231	0.83156	0.7873	0.77841				14	7	7	41.2	25.6	25.6	49.716	0	59277000000	31323000000	27954000000	10	9	9	10	8	9	6	7	10	8	8	9	5	7	Q14141;Q14141-2;Q14141-4;Q14141-3	Q14141;Q14141-2;Q14141-4	Septin-6	2006-09-01
0.98828	0.88296	0.88578	0.94446	0.72468	1.2964	0.56868	1.0416	0.68918	0.78162	0.83546	0.87202	0.73982	0.78668				16	16	15	38	38	35.9	50.679	0	180110000000	102420000000	77694000000	13	11	12	14	12	13	12	11	12	12	11	11	11	11	Q16181;Q16181-2	Q16181;Q16181-2	Septin-7	2007-09-01
1.0441	0.85011	1.0211	0.94739	0.66579	1.387	0.82519	1.0727	0.69755	0.93265	1.0127	0.83036	0.7221	0.7222				17	17	12	43.1	43.1	34.2	55.756	0	24941000000	13546000000	11395000000	9	10	10	8	7	6	7	4	7	5	3	4	4	5	Q92599;Q92599-2;Q92599-4;Q92599-3	Q92599;Q92599-2;Q92599-4;Q92599-3	Septin-8	2008-09-01
1.0591	0.90841	0.91382	0.90687	0.75113	1.254	0.61154	0.99171	0.68214	0.7918	0.7664	0.76718	0.72756	0.68931				27	27	27	51.2	51.2	51.2	65.401	0	228820000000	126090000000	102730000000	17	20	20	22	18	24	21	17	16	17	15	17	17	18	Q9UHD8;Q9UHD8-2;Q9UHD8-7;Q9UHD8-5;Q9UHD8-3;Q9UHD8-4;Q9UHD8-9;Q9UHD8-8	Q9UHD8;Q9UHD8-2;Q9UHD8-7;Q9UHD8-5;Q9UHD8-3;Q9UHD8-4;Q9UHD8-9;Q9UHD8-8	Septin-9	2009-09-01
1.0468	0.97797	0.95898	0.9651	0.73725	1.375	0.55603	0.98409	0.7389	0.95777	0.96051	1.0456	1.086	0.87183				14	12	12	47.1	42.5	42.5	52.592	0	47364000000	25238000000	22126000000	11	12	12	12	12	9	12	10	8	9	9	10	10	10	Q9P0V9;Q9P0V9-2;Q9P0V9-3	Q9P0V9;Q9P0V9-2;Q9P0V9-3	Septin-10	2010-09-01
1.0531	1.4662	0.85565	0.86451	NaN	NaN	0.30468	0.93183	1.0054	0.78776	0.78975	0.77932	0.85618	0.82247				15	10	6	39.2	29.1	18.4	49.398	0	11941000000	6685700000	5255700000	8	8	8	8	7	8	6	5	8	6	6	7	3	7	Q9NVA2;Q9NVA2-2	Q9NVA2;Q9NVA2-2	Septin-11	2011-09-01
1.3418	1.1358	0.9094	NaN	NaN	NaN	NaN	0.99695	0.77755	0.86511	0.76525	0.7218	0.76454	0.75284				4	4	4	32.7	32.7	32.7	17.79	0	4582700000	2261100000	2321600000	2	2	3	2	1	3	2	3	2	1	2	2	3	2	O60613;O60613-2	O60613	15 kDa selenoprotein	2015-09-01
0.98572	1.0152	1.0184	0.76533	0.63138	1.4368	0.60784	0.93805	0.61825	0.72984	0.7162	0.80244	0.67281	0.71515				12	12	12	29.9	29.9	29.9	59.573	0	37140000000	22217000000	14923000000	7	6	5	5	7	4	6	6	7	7	8	4	5	5	Q9NRG9;Q9NRG9-2	Q9NRG9;Q9NRG9-2	Aladin	AAAS
0.99131	0.83973	1.1146	1.0019	0.67412	1.4284	0.59071	1.1466	1.00375	0.86091	NaN	NaN	0.91395	0.80662				9	9	9	15.5	15.5	15.5	75.143	0	3605300000	1885200000	1720100000	3	5	6	4	5	4	4	5	2	2	1	4	3	4	Q86V21;Q86V21-3;Q86V21-2	Q86V21;Q86V21-3;Q86V21-2	Acetoacetyl-CoA synthetase	AACS
0.90306	0.57947	0.68994	NaN	NaN	NaN	NaN	NaN	NaN	NaN	NaN	NaN	NaN	NaN				2	2	2	13	13	13	34.593	0	552100000	360880000	191230000	1	2	2	2	2	1	2	0	1	1	0	0	0	0	Q6PD74;Q6PD74-2	Q6PD74;Q6PD74-2	Alpha- and gamma-adaptin-binding protein p34	AAGAB
NaN	NaN	NaN	NaN	NaN	1.4191	0.64893	1.1239	0.57621	0.75549	0.7695	1.0862	0.70721	0.84521				11	11	11	15.7	15.7	15.7	103.88	0	3398500000	1844800000	1553800000	1	2	3	2	0	2	3	6	5	3	2	5	3	6	Q2M2I8;Q2M2I8-2	Q2M2I8;Q2M2I8-2	AP2-associated protein kinase 1	AAK1
NaN	NaN	NaN	NaN	NaN	NaN	NaN	NaN	NaN	NaN	NaN	NaN	NaN	NaN				2	2	2	22.1	22.1	22.1	13.332	0	1040100000	484250000	555840000	1	1	2	1	1	1	2	1	0	0	0	0	0	0	Q9H7C9;Q9H7C9-3;Q9H7C9-2	Q9H7C9;Q9H7C9-3;Q9H7C9-2	Mth938 domain-containing protein	AAMDC
0.91194	0.75509	0.83298	0.91039	0.7457	1.3112	0.6737	1.087	1.0419	0.89223	0.92701	0.914445	0.90188	0.90188				7	7	7	18.4	18.4	18.4	46.75	0	11896000000	5466700000	6429000000	6	6	5	6	5	4	6	3	3	3	3	5	4	4	Q13685	Q13685	Angio-associated migratory cell protein	AAMP
0.75691	0.93842	0.88373	0.85399	0.56162	0.71652	0.68943	1.3214	0.90854	0.83321	1.298	1.4194	1.2475	0.70245				8	8	8	31.8	31.8	31.8	43.472	0	12664000000	6583500000	6080900000	5	5	5	3	4	3	4	4	4	4	4	3	3	4	Q9Y312	Q9Y312	Protein AAR2 homolog	AAR2
1.0067	0.95002	0.99216	0.95002	0.76659	1.3572	0.59511	1.007	0.73856	0.86094	0.8242	0.92557	0.77574	0.7747				49	49	49	52.7	52.7	52.7	106.81	0	995960000000	528650000000	467300000000	40	42	36	38	40	40	40	32	32	32	34	35	32	35	P49588;P49588-2	P49588;P49588-2	Alanine--tRNA ligase, cytoplasmic	AARS
1.0833	1.0123	0.91911	0.88986	0.81826	0.66877	0.51928	0.93534	0.58377	0.77736	0.79083	0.79458	0.75651	0.6772				19	19	18	27.7	27.7	27	107.34	0	12355000000	6904900000	5450400000	9	6	7	9	7	4	7	5	7	7	3	5	5	7	Q5JTZ9	Q5JTZ9	Alanine--tRNA ligase, mitochondrial	AARS2
0.93696	0.93696	1.0559	0.81035	0.74075	1.099	0.5203	0.95015	0.77581	1.0201	0.92198	0.84092	0.94202	0.8923				11	11	11	33.5	33.5	33.5	58.752	0	8521900000	4154900000	4367000000	4	4	4	3	7	3	5	5	5	4	5	6	5	5	Q9BTE6-2;Q9BTE6;Q9BTE6-3	Q9BTE6-2;Q9BTE6;Q9BTE6-3	Alanyl-tRNA editing protein Aarsd1	AARSD1
0.95377	0.98106	0.99409	0.86362	0.7325	1.3461	0.6571	0.92837	0.67761	0.75136	0.65376	0.81453	0.64133	0.69935				9	9	9	29.8	29.8	29.8	35.776	0	10565000000	6000400000	4564400000	4	4	6	6	6	7	5	5	5	5	6	6	3	7	Q9NRN7;Q9NRN7-2	Q9NRN7	L-aminoadipate-semialdehyde dehydrogenase-phosphopantetheinyl transferase	AASDHPPT
1.4631	1.173	1.04921	0.92542	1.30201	1.6786	1.6786	1.1116	0.879325	0.64705	NaN	NaN	NaN	0.69242				6	6	6	13.9	13.9	13.9	63.132	0	3230100000	1901100000	1329000000	2	4	3	2	2	3	2	2	1	3	1	1	2	4	Q9NY61	Q9NY61	Protein AATF	AATF
0.89443	0.93754	0.83108	0.77148	0.64226	1.3602	0.55487	1.081	0.7267	0.91639	0.82754	0.87073	0.78473	0.7674				21	21	17	21.2	21.2	17.8	141.48	0	24829000000	14448000000	10381000000	5	8	9	7	8	9	10	10	11	6	8	10	10	10	P08183;P08183-2	P08183;P08183-2	Multidrug resistance protein 1	ABCB1
1.1371	1.1371	NaN	NaN	NaN	NaN	NaN	0.83177	0.83177	0.70603	0.49867	1.0042	NaN	NaN				8	8	8	13.7	13.7	13.7	79.147	0	3850600000	1950500000	1900100000	1	2	2	1	2	0	1	1	3	4	2	5	2	2	Q9NRK6	Q9NRK6	ATP-binding cassette sub-family B member 10, mitochondrial	ABCB10
NaN	NaN	NaN	0.58945	NaN	NaN	NaN	NaN	NaN	NaN	NaN	NaN	NaN	NaN				5	5	5	10.9	10.9	10.9	93.884	0	1636900000	920990000	715940000	2	1	1	3	3	0	2	2	1	1	1	1	0	2	Q9NP58;Q9NP58-4	Q9NP58;Q9NP58-4	ATP-binding cassette sub-family B member 6, mitochondrial	ABCB6
0.91384	0.90391	0.92605	0.73891	0.65359	1.2616	0.46425	1.0925	0.69893	0.72787	0.89422	0.97663	0.81028	0.84722				15	15	15	23	23	23	82.64	0	21866000000	11667000000	10199000000	7	8	8	9	6	5	5	6	6	6	5	5	4	5	O75027;O75027-2;O75027-3	O75027;O75027-2;O75027-3	ATP-binding cassette sub-family B member 7, mitochondrial	ABCB7
NaN	NaN	NaN	1.0426	0.89285	NaN	NaN	NaN	NaN	NaN	NaN	NaN	1.0783	1.0783				5	5	5	4.9	4.9	4.9	171.59	0.00040274	15717000000	7866300000	7850700000	2	1	3	2	3	1	1	2	1	1	1	1	1	1	P33527;P33527-5;P33527-2;P33527-3;P33527-9;P33527-8;P33527-6;P33527-7;P33527-4	P33527;P33527-5;P33527-2;P33527-3;P33527-9;P33527-8;P33527-6;P33527-7;P33527-4	Multidrug resistance-associated protein 1	ABCC1
NaN	NaN	NaN	NaN	NaN	NaN	NaN	NaN	NaN	NaN	NaN	NaN	NaN	NaN				4	4	4	2.9	2.9	2.9	174.21	0	588350000	343410000	244950000	2	1	2	1	1	2	1	0	0	0	0	0	1	0	Q92887	Q92887	Canalicular multispecific organic anion transporter 1	ABCC2
1.2274	0.98048	0.98829	0.95704	0.74534	1.183	0.84063	0.66408	0.66408	0.92772	0.94557	NaN	NaN	0.72079				14	14	14	13.4	13.4	13.4	149.52	0	9073700000	5120600000	3953100000	5	5	5	5	6	3	3	4	4	3	6	5	2	7	O15439;O15439-2;O15439-4;O15439-3	O15439;O15439-2	Multidrug resistance-associated protein 4	ABCC4
NaN	NaN	NaN	NaN	NaN	NaN	NaN	NaN	NaN	NaN	NaN	NaN	NaN	NaN				3	3	3	3.1	3.1	3.1	160.66	0.0013431	208940000	123490000	85452000	1	1	1	1	1	0	0	0	1	0	1	0	0	0	O15440;O15440-5	O15440;O15440-5	Multidrug resistance-associated protein 5	ABCC5
1.3899	0.89791	1.0495	0.73788	0.76787	1.1044	0.53712	0.94174	0.57155	0.83012	0.93306	0.80714	0.70154	0.76336				10	10	10	19.1	19.1	19.1	82.936	0	7815000000	4474400000	3340600000	4	5	4	5	5	5	5	5	4	4	4	4	3	4	P33897	P33897	ATP-binding cassette sub-family D member 1	ABCD1
1.0158	0.92652	1.014	0.85277	0.72481	1.3119	0.51681	1.0018	0.60507	0.8055	0.81409	0.73124	0.71587	0.73592				15	15	15	27.5	27.5	27.5	75.475	0	134950000000	75014000000	59940000000	14	11	11	11	13	12	11	10	11	12	11	11	11	10	P28288;P28288-2;P28288-3	P28288;P28288-2	ATP-binding cassette sub-family D member 3	ABCD3
0.94761	0.94819	0.90842	0.84697	0.67633	1.2963	0.62984	1.0355	0.67884	0.87793	0.846	1.0156	0.98768	0.82509				24	24	24	39.7	39.7	39.7	67.314	0	78140000000	40680000000	37460000000	13	13	13	14	12	14	14	14	16	12	14	13	10	13	P61221	P61221	ATP-binding cassette sub-family E member 1	ABCE1
1	0.95617	1.1003	0.85745	0.81204	1.409	0.67796	1.0294	0.86097	0.99122	0.9892	1.0408	0.86647	0.88897				34	34	33	41.4	41.4	40	95.925	0	278890000000	142770000000	136120000000	24	25	24	28	25	21	23	19	18	16	21	17	19	18	Q8NE71;Q8NE71-2	Q8NE71;Q8NE71-2	ATP-binding cassette sub-family F member 1	ABCF1
1.024	0.87781	0.86006	0.88193	0.61639	1.2141	0.56933	1.0823	0.6423	0.81719	0.79497	0.77626	0.84549	0.73139				26	26	26	41.4	41.4	41.4	71.289	0	149150000000	83899000000	65252000000	21	22	20	19	19	21	18	14	13	14	12	15	15	12	Q9UG63;Q9UG63-2	Q9UG63;Q9UG63-2	ATP-binding cassette sub-family F member 2	ABCF2
0.99817	0.88386	0.86146	0.88195	0.68906	1.0027	0.51086	0.98823	0.66281	0.73849	0.81048	0.7511	0.80876	0.76549				16	16	16	25.7	25.7	25.7	79.744	0	40689000000	23522000000	17167000000	8	8	10	8	8	7	9	8	6	7	7	6	4	6	Q9NUQ8;Q9NUQ8-2	Q9NUQ8;Q9NUQ8-2	ATP-binding cassette sub-family F member 3	ABCF3
0.96873	0.91723	0.91601	0.83025	0.7527	1.3541	0.62581	1.0473	0.67572	0.89565	0.86469	0.73207	0.92913	0.7027				18	18	18	27.5	27.5	27.5	72.313	0	127430000000	68944000000	58486000000	13	16	10	17	16	16	16	15	15	13	14	14	14	15	Q9UNQ0;Q9UNQ0-2	Q9UNQ0;Q9UNQ0-2	ATP-binding cassette sub-family G member 2	ABCG2
0.99794	0.859	0.93119	1.0192	0.61484	1.1721	0.57009	1.0402	0.66693	0.94515	0.89598	0.78408	0.73601	0.7491				9	9	3	34.6	34.6	15	33.932	0	54240000000	31933000000	22307000000	7	7	7	7	7	8	6	7	7	8	7	9	8	8	Q9NUJ1;Q9NUJ1-3	Q9NUJ1	Mycophenolic acid acyl-glucuronide esterase, mitochondrial	ABHD10
1.1714	0.9355	1.0829	0.99931	1.21591	1.4325	1.4325	0.86574	0.70948	NaN	NaN	NaN	NaN	0.69916				4	4	4	14.6	14.6	14.6	34.69	0	2740300000	1507600000	1232700000	2	3	3	3	2	3	3	3	3	2	2	2	2	3	Q8NFV4;Q8NFV4-4;Q8NFV4-6;Q8NFV4-3;Q8NFV4-2;Q8NFV4-5	Q8NFV4;Q8NFV4-4;Q8NFV4-6	Alpha/beta hydrolase domain-containing protein 11	ABHD11
NaN	NaN	NaN	NaN	NaN	NaN	NaN	NaN	NaN	0.82672	0.88525	NaN	NaN	NaN				2	2	2	8.5	8.5	8.5	45.096	0	1882800000	1071700000	811080000	1	1	0	0	0	1	0	1	1	1	1	1	2	1	Q8N2K0;Q8N2K0-3;Q8N2K0-2	Q8N2K0;Q8N2K0-3;Q8N2K0-2	Monoacylglycerol lipase ABHD12	ABHD12
1.0425	0.89284	1.056	0.85761	0.72608	1.2368	0.62627	1.14	0.74836	0.84886	0.77913	0.91473	0.69445	0.73685				6	6	6	37.6	37.6	37.6	22.345	0	51055000000	28120000000	22935000000	5	5	5	5	6	5	5	5	4	5	4	5	5	5	Q96IU4;Q96IU4-2	Q96IU4	Alpha/beta hydrolase domain-containing protein 14B	ABHD14B
NaN	NaN	NaN	NaN	NaN	NaN	NaN	NaN	NaN	NaN	NaN	NaN	NaN	NaN				5	5	5	12.7	12.7	12.7	63.243	0	1068200000	576070000	492140000	0	1	1	1	0	0	0	0	3	2	4	1	2	2	O95870;O95870-2	O95870;O95870-2	Abhydrolase domain-containing protein 16A	ABHD16A
NaN	NaN	NaN	NaN	NaN	NaN	NaN	1.4461	0.94362	NaN	NaN	0.84377	NaN	NaN				5	5	5	27.1	27.1	27.1	32.214	0	940830000	586940000	353890000	0	0	0	0	1	0	0	2	3	2	1	4	2	2	Q5VST6;Q5VST6-2	Q5VST6;Q5VST6-2	Alpha/beta hydrolase domain-containing protein 17B	ABHD17B
0.97275	0.92991	0.89783	1.0399	0.7545	1.2396	0.73469	1.0535	0.69756	0.86437	0.96883	0.96743	0.84846	0.72949				8	8	8	20.1	20.1	20.1	55.08	0	12772000000	6611300000	6161100000	4	3	4	4	4	5	5	4	4	4	2	2	3	4	Q8IZP0;Q8IZP0-3;Q8IZP0-2;Q8IZP0-10;Q8IZP0-8;Q8IZP0-7;Q8IZP0-4;Q8IZP0-5;Q8IZP0-6;Q8IZP0-9;Q8IZP0-12;Q8IZP0-11;Q9NYB9;Q9NYB9-2;Q9NYB9-3;Q9NYB9-4	Q8IZP0;Q8IZP0-3;Q8IZP0-2;Q8IZP0-10;Q8IZP0-8;Q8IZP0-7;Q8IZP0-4;Q8IZP0-5;Q8IZP0-6;Q8IZP0-9;Q8IZP0-12;Q8IZP0-11	Abl interactor 1	ABI1
NaN	NaN	NaN	NaN	NaN	NaN	NaN	0.73987	0.73987	NaN	NaN	NaN	NaN	NaN				4	4	4	3.6	3.6	3.6	128.34	0	873360000	493700000	379650000	1	0	0	1	1	1	2	2	3	2	1	1	2	0	P42684;P42684-6;P42684-7;P42684-5;P42684-4;P42684-10;P42684-2;P42684-3;P42684-8;P00519;P00519-2	P42684;P42684-6;P42684-7;P42684-5;P42684-4;P42684-10;P42684-2;P42684-3;P42684-8	Abelson tyrosine-protein kinase 2	ABL2
NaN	NaN	NaN	NaN	NaN	NaN	NaN	NaN	NaN	0.27887	NaN	NaN	NaN	NaN				6	6	6	11.1	11.1	11.1	87.687	0	2446700000	1701200000	745440000	2	2	1	1	2	3	1	1	1	3	0	1	0	0	O14639;O14639-5;O14639-4;O14639-3;O14639-2;O14639-6	O14639;O14639-5;O14639-4;O14639-3;O14639-2;O14639-6	Actin-binding LIM protein 1	ABLIM1
NaN	NaN	NaN	NaN	NaN	NaN	NaN	0.89873	0.74678	0.7905	0.67648	0.81414	0.7553	0.7553				7	7	6	10.5	10.5	9.2	93.706	0	2690400000	1544100000	1146300000	2	0	1	1	2	2	1	5	5	3	4	2	2	2	Q12979-2;Q12979;Q12979-4;Q12979-3	Q12979-2;Q12979;Q12979-4	Active breakpoint cluster region-related protein	ABR
0.99237	0.94221	0.94823	0.96958	0.67745	1.3264	0.60479	1.0603	0.59445	0.79245	0.81898	0.7479	0.7786	0.70751				11	11	11	39.9	39.9	39.9	44.292	0	44068000000	24073000000	19995000000	7	8	9	7	7	6	8	6	6	7	7	7	8	7	P09110;P09110-2	P09110;P09110-2	3-ketoacyl-CoA thiolase, peroxisomal	ACAA1
0.96302	0.85962	0.84284	0.83421	0.6387	1.1781	0.54099	1.0232	0.65203	0.79154	0.80732	0.8276	0.87548	0.79945				17	17	17	56.7	56.7	56.7	41.924	0	150180000000	81364000000	68815000000	13	12	12	11	12	11	13	14	11	12	11	13	10	11	P42765	P42765	3-ketoacyl-CoA thiolase, mitochondrial	ACAA2
1.011	0.92277	0.92066	0.81599	0.70379	1.2294	0.53996	0.94721	0.675	0.82768	0.78507	0.76401	0.70984	0.63274				60	60	1	31.8	31.8	0.8	265.55	0	85422000000	46879000000	38543000000	32	34	36	37	36	29	35	32	28	31	30	28	27	32	Q13085	Q13085	Acetyl-CoA carboxylase 1;Biotin carboxylase	ACACA
NaN	NaN	NaN	NaN	NaN	NaN	NaN	NaN	NaN	NaN	NaN	NaN	NaN	NaN				2	2	2	1.9	1.9	1.9	118.83	0.0057354	147600000	97200000	50403000	0	1	0	0	0	0	0	0	1	0	1	0	0	0	Q6JQN1;Q6JQN1-4;Q6JQN1-2;Q6JQN1-5	Q6JQN1;Q6JQN1-4;Q6JQN1-2;Q6JQN1-5	Acyl-CoA dehydrogenase family member 10	ACAD10
NaN	NaN	NaN	NaN	NaN	NaN	NaN	NaN	NaN	NaN	NaN	NaN	NaN	NaN				5	5	5	15.7	15.7	15.7	45.069	0.0003988	1954900000	1954900000	0	0	1	1	0	2	0	1	1	0	1	0	0	0	0	Q9UKU7;Q9UKU7-3;Q9UKU7-2	Q9UKU7;Q9UKU7-3	Isobutyryl-CoA dehydrogenase, mitochondrial	ACAD8
1.0479	0.86734	0.87572	0.80843	0.67514	1.2858	0.47227	1.0009	0.62122	0.77784	0.84617	0.71522	0.79004	0.6712				19	19	19	34	34	34	68.76	0	82955000000	45502000000	37453000000	13	12	14	12	10	11	13	11	12	13	11	11	11	9	Q9H845	Q9H845	Acyl-CoA dehydrogenase family member 9, mitochondrial	ACAD9
0.974	0.87671	0.89211	0.85825	0.65196	1.1741	0.51056	1.0001	0.63122	0.76972	0.76106	0.79542	0.82631	0.69342				24	24	24	53.4	53.4	53.4	46.588	0	708870000000	401150000000	307720000000	17	16	16	17	17	17	19	17	16	15	16	16	15	15	P11310;P11310-2	P11310;P11310-2	Medium-chain specific acyl-CoA dehydrogenase, mitochondrial	ACADM
NaN	NaN	NaN	NaN	NaN	NaN	NaN	1.1171	0.63074	NaN	NaN	NaN	NaN	NaN				5	5	5	17.2	17.2	17.2	44.297	0	1503100000	880390000	622750000	0	1	2	1	3	2	0	2	2	3	1	2	1	2	P16219	P16219	Short-chain specific acyl-CoA dehydrogenase, mitochondrial	ACADS
1.0467	0.87999	1.0007	0.78059	0.7095	1.3951	0.3504	1.1649	0.68123	1.0076	0.78119	0.82294	0.75345	0.80108				9	9	9	29.6	29.6	29.6	47.485	0	15799000000	8693500000	7105900000	4	5	4	5	4	5	4	6	5	6	5	5	5	5	P45954;P45954-2	P45954;P45954-2	Short/branched chain specific acyl-CoA dehydrogenase, mitochondrial	ACADSB
0.96661	0.93386	0.92611	0.90185	0.71928	1.1795	0.50211	0.94856	0.65865	0.8274	0.82199	0.82141	0.74543	0.7361				35	35	35	68.4	68.4	68.4	70.389	0	251450000000	139070000000	112380000000	22	23	21	22	22	22	23	22	27	24	23	24	21	25	P49748;P49748-2;P49748-3	P49748;P49748-2;P49748-3	Very long-chain specific acyl-CoA dehydrogenase, mitochondrial	ACADVL
0.96501	0.92617	1.0248	1.0163	0.84971	1.1595	0.69586	0.90841	0.77596	0.77384	0.78401	0.87185	0.83526	0.91113				11	11	11	17.9	17.9	17.9	88.028	0	8773300000	3905500000	4867900000	4	5	6	7	6	5	6	3	4	4	3	2	3	4	Q15057	Q15057	Arf-GAP with coiled-coil, ANK repeat and PH domain-containing protein 2	ACAP2
1.0039	0.86861	0.89008	0.85202	0.64961	1.1646	0.49921	1.0111	0.61971	0.79636	0.76922	0.76928	0.71015	0.69213				21	21	21	51.8	51.8	51.8	45.199	0	487640000000	264410000000	223230000000	20	19	20	19	19	18	18	15	15	15	15	14	15	15	P24752;P24752-2	P24752	Acetyl-CoA acetyltransferase, mitochondrial	ACAT1
1.0216	0.93315	0.86417	0.93076	0.70516	1.3134	0.58986	0.9807	0.60794	0.77189	0.76362	0.72988	0.802	0.76694				16	16	16	56.4	56.4	56.4	41.35	0	147360000000	76928000000	70434000000	9	11	11	10	11	10	11	11	10	9	9	9	9	10	Q9BWD1;Q9BWD1-2	Q9BWD1;Q9BWD1-2	Acetyl-CoA acetyltransferase, cytosolic	ACAT2
1.1	0.84424	0.95656	0.86328	0.68074	1.1146	0.55184	1.0001	0.79346	0.76415	0.9016	0.93986	0.73771	0.79667				12	12	12	33	33	33	60.593	0	25543000000	14256000000	11288000000	6	8	8	6	8	9	9	9	7	9	9	8	7	6	Q9H3P7	Q9H3P7	Golgi resident protein GCP60	ACBD3
0.87317	0.87317	0.6049	0.79692	0.70732	1.1421	0.40949	0.74329	0.74329	1.0188	0.99775	1.2924	0.64615	0.65839				9	9	9	18.7	18.7	18.7	60.091	0	4844800000	2577800000	2266900000	3	3	2	4	6	3	4	3	4	4	3	2	2	5	Q5T8D3;Q5T8D3-3;Q5T8D3-2;Q5T8D3-4	Q5T8D3;Q5T8D3-3;Q5T8D3-2;Q5T8D3-4	Acyl-CoA-binding domain-containing protein 5	ACBD5
0.68989	0.77807	0.95066	0.86213	0.63568	1.4164	0.77635	0.92061	0.75128	0.89636	0.76795	0.84563	0.72394	0.73081				4	4	4	18.1	18.1	18.1	31.15	0	6849300000	3549300000	3300000000	3	3	2	2	3	2	2	2	1	3	3	4	3	4	Q9BR61	Q9BR61	Acyl-CoA-binding domain-containing protein 6	ACBD6
1.0111	0.85344	0.8497	0.89051	0.72845	1.2803	0.56389	1.0831	0.66082	0.82737	0.80134	0.73902	0.79603	0.74374				33	33	33	28.9	28.9	28.9	151.86	0	106440000000	55678000000	50760000000	19	21	24	23	23	19	24	15	14	18	17	15	15	15	Q9UKV3;Q9UKV3-5;Q9UKV3-3;Q9UKV3-2	Q9UKV3;Q9UKV3-5;Q9UKV3-3;Q9UKV3-2	Apoptotic chromatin condensation inducer in the nucleus	ACIN1
1.0153	0.96594	0.98428	0.97759	0.71524	1.3642	0.61474	1.0181	0.73883	0.82489	0.83551	0.86967	0.77271	0.76337				59	59	59	52.4	52.4	52.4	120.84	0	1214900000000	657780000000	557130000000	46	45	42	45	45	45	45	44	48	45	46	49	46	48	P53396;P53396-2;P53396-3	P53396;P53396-2;P53396-3	ATP-citrate synthase	ACLY
1.0353	0.98515	0.96435	0.96102	0.73021	1.3465	0.60076	1.0408	0.78465	0.80875	0.79388	0.85358	0.81243	0.74183				30	30	29	38.5	38.5	37.3	98.398	0	142160000000	79143000000	63016000000	18	17	18	18	18	23	19	20	19	20	17	19	17	17	P21399;O00408;O00408-5;O00408-4;O00408-3	P21399	Cytoplasmic aconitate hydratase	ACO1
0.99129	0.87592	0.84768	0.83094	0.63376	1.1571	0.57832	0.9983	0.65761	0.79808	0.79007	0.739	0.83869	0.73118				37	37	37	54.2	54.2	54.2	85.424	0	614610000000	337220000000	277390000000	32	29	29	30	27	30	30	27	29	29	28	30	28	29	Q99798	Q99798	Aconitate hydratase, mitochondrial	ACO2
0.80237	0.83401	0.84914	0.70472	0.65747	1.1668	0.43155	1.0385	0.72406	0.81173	0.7852	0.77834	0.68302	0.74231				12	12	12	37.1	37.1	37.1	46.277	0	27941000000	15750000000	12191000000	7	6	7	7	8	7	4	7	7	9	6	8	8	9	Q86TX2;P49753;P49753-2	Q86TX2;P49753;P49753-2	Acyl-coenzyme A thioesterase 1;Acyl-coenzyme A thioesterase 2, mitochondrial	ACOT1;ACOT2
0.93118	0.83049	0.79246	0.86826	0.61185	1.2195	0.50436	0.90285	0.66875	0.87786	0.89718	0.76193	0.74169	0.79057				7	7	7	47.1	47.1	47.1	14.96	0	107520000000	58438000000	49084000000	5	5	4	6	5	5	5	5	6	5	5	5	4	4	Q9NPJ3;Q9NPJ3-2	Q9NPJ3;Q9NPJ3-2	Acyl-coenzyme A thioesterase 13	ACOT13
1.0068	0.98329	1.0416	0.95495	0.73497	1.3945	0.62348	1.0259	0.67619	0.90844	0.79441	0.93289	0.93715	0.78536				12	12	12	43.5	43.5	43.5	37.419	0	74390000000	38322000000	36068000000	7	9	8	10	8	9	8	9	7	7	8	7	7	7	O00154-4;O00154;O00154-6;O00154-7;O00154-5;O00154-2;O00154-3	O00154-4;O00154;O00154-6;O00154-7;O00154-5;O00154-2;O00154-3	Cytosolic acyl coenzyme A thioester hydrolase	ACOT7
0.94829	0.93632	0.88136	0.86997	0.74796	1.2649	0.5234	1.0078	0.77944	0.7594	0.79407	0.9391	0.74324	0.7613				15	15	15	39.6	39.6	39.6	49.901	0	61144000000	33182000000	27962000000	11	11	9	11	11	13	11	10	12	9	11	12	10	10	Q9Y305;Q9Y305-2;Q9Y305-4;Q9Y305-3	Q9Y305;Q9Y305-2;Q9Y305-4;Q9Y305-3	Acyl-coenzyme A thioesterase 9, mitochondrial	ACOT9
0.99505	0.828	0.90332	0.95241	0.72381	1.1114	0.57314	1.0754	0.67778	0.82822	0.84467	0.8551	0.67254	0.78411				15	15	15	35.9	35.9	35.9	74.423	0	24144000000	13620000000	10524000000	5	7	6	7	5	7	5	7	9	10	10	12	10	12	Q15067;Q15067-2;Q15067-3	Q15067;Q15067-2;Q15067-3	Peroxisomal acyl-coenzyme A oxidase 1	ACOX1
0.97958	0.90136	1.0088	0.99181	0.77571	1.3881	0.59922	1.0967	0.76163	0.82182	0.8682	1.0252	0.76067	0.91091				10	10	4	70.3	70.3	22.8	18.042	0	107120000000	55858000000	51266000000	8	6	6	7	8	7	7	8	8	8	7	7	9	8	P24666;P24666-4;P24666-3	P24666;P24666-4;P24666-3	Low molecular weight phosphotyrosine protein phosphatase	ACP1
NaN	NaN	NaN	NaN	NaN	NaN	NaN	NaN	NaN	NaN	NaN	NaN	NaN	NaN				7	1	1	63.3	15.8	15.8	17.977	0	214070000	66559000	147510000	5	4	5	6	6	5	5	5	6	6	4	5	6	7	P24666-2	P24666-2	Low molecular weight phosphotyrosine protein phosphatase	ACP1
1.2693	0.97409	1.1955	1.1546	0.75782	1.4079	0.85431	1.1993	0.74609	0.83458	0.87563	0.78139	0.80357	0.84459				5	5	5	14.7	14.7	14.7	48.344	0	12328000000	6852400000	5475800000	3	4	4	3	4	3	3	2	5	3	4	3	3	3	P11117;P11117-2	P11117;P11117-2	Lysosomal acid phosphatase	ACP2
1.0447	0.81205	0.79657	0.86916	0.68974	0.95243	0.64992	1.0577	0.60665	0.71367	0.83029	0.8034	0.7403	0.73972				13	13	13	30.2	30.2	30.2	66.798	0	17217000000	10531000000	6686000000	7	7	7	6	5	4	7	5	7	7	5	6	6	7	Q96CM8-3;Q96CM8;Q96CM8-2;Q96CM8-4	Q96CM8-3;Q96CM8;Q96CM8-2;Q96CM8-4	Acyl-CoA synthetase family member 2, mitochondrial	ACSF2
1.1562	0.96187	0.98921	0.84654	0.72512	0.52573	0.32634	0.56728	0.56728	0.54323	0.51918	NaN	NaN	NaN				8	8	8	12.7	12.7	12.7	64.129	0	4486300000	2543400000	1942900000	6	4	4	4	4	2	2	3	2	2	2	2	2	2	Q4G176	Q4G176	Acyl-CoA synthetase family member 3, mitochondrial	ACSF3
0.96114	1.0472	1.0916	0.80391	0.78304	1.4194	0.61031	1.0345	0.64754	0.79267	0.86868	0.77312	0.73901	0.75119				25	25	23	45.6	45.6	44	80.419	0	145940000000	79697000000	66246000000	15	14	16	14	14	13	12	18	17	18	18	17	18	17	O95573	O95573	Long-chain-fatty-acid--CoA ligase 3	ACSL3
1.0351	0.8586	0.90005	0.88774	0.68825	1.2943	0.551	1.0345	0.72312	0.75492	0.7859	0.8487	0.74734	0.72409				25	23	23	47.1	45.6	45.6	79.187	0	78067000000	42996000000	35072000000	17	18	16	19	16	15	19	17	18	16	14	16	15	18	O60488;O60488-2	O60488;O60488-2	Long-chain-fatty-acid--CoA ligase 4	ACSL4
1.0022	0.97142	1.0112	1.0454	0.66462	1.2069	0.6672	NaN	NaN	NaN	NaN	1.0108	NaN	NaN				3	3	3	5.4	5.4	5.4	78.579	0	4481600000	2273800000	2207800000	1	1	1	2	2	1	1	1	2	2	3	2	2	2	Q9NR19;Q9NR19-2	Q9NR19;Q9NR19-2	Acetyl-coenzyme A synthetase, cytoplasmic	ACSS2
1.0012	0.96902	0.98946	0.96179	0.77807	1.3252	0.62415	1.0163	0.72994	0.83252	0.85174	0.85621	0.7804	0.75219				40	40	3	83.2	83.2	7.5	41.736	0	24520000000000	14030000000000	10490000000000	33	33	34	34	33	34	33	28	28	27	28	31	27	28	P60709	P60709	Actin, cytoplasmic 1;Actin, cytoplasmic 1, N-terminally processed	ACTB
1.1833	0.72512	1.0877	0.86932	0.54805	0.55869	0.56933	0.98406	NaN	NaN	0.77298	0.744665	0.71635	0.71635				15	7	7	38.3	22.9	22.9	42.003	0	56029000000	41598000000	14430000000	12	13	12	10	12	12	13	11	10	10	13	10	11	10	Q562R1	Q562R1	Beta-actin-like protein 2	ACTBL2
NaN	NaN	NaN	NaN	NaN	NaN	NaN	NaN	NaN	NaN	NaN	NaN	NaN	NaN				38	1	1	82.9	4.5	4.5	41.792	0	3296400000	2486700000	809690000	32	33	33	33	32	33	32	28	28	27	28	30	27	27	P63261;Q6S8J3;A5A3E0	P63261	Actin, cytoplasmic 2;Actin, cytoplasmic 2, N-terminally processed	ACTG1
1.0289	0.89418	0.88366	0.8935	0.66749	1.3295	0.52295	1.046	0.71958	0.81218	0.82139	0.82649	0.77872	0.74146				25	7	2	58.8	30.1	6.6	41.876	0	1713800000000	1115700000000	598110000000	19	18	19	19	19	18	18	14	14	14	16	16	14	14	P63267;P62736;P63267-2	P63267;P62736;P63267-2	Actin, gamma-enteric smooth muscle;Actin, aortic smooth muscle	ACTG2;ACTA2
1.0351	1.0028	1.0024	0.92955	0.78459	1.3377	0.58219	1.0301	0.68985	0.76334	0.81107	0.7391	0.81663	0.71917				13	13	11	31.5	31.5	26.3	47.46	0	98037000000	57403000000	40635000000	10	10	12	12	10	10	10	8	7	8	5	7	5	7	O96019;O96019-2	O96019;O96019-2	Actin-like protein 6A	ACTL6A
0.92717	0.82168	0.85241	0.85494	0.77534	1.1899	0.92593	0.89344	0.75262	1.0251	1.0127	0.88256	0.99803	0.92242				16	16	16	46.4	46.4	46.4	41.36	0	46559000000	24299000000	22260000000	4	8	7	9	10	6	8	9	9	8	6	7	8	8	Q9H568	Q9H568	Actin-like protein 8	ACTL8
0.96692	0.89528	0.93486	0.97495	0.69422	1.3427	0.63303	1.0153	0.76936	0.84254	0.86344	0.91457	0.80692	0.7552				52	29	27	63.7	41.9	40.2	103.06	0	378250000000	197810000000	180430000000	38	40	38	38	39	40	38	38	35	39	38	39	38	38	P12814;P12814-2;P12814-3;P12814-4;Q08043	P12814;P12814-2;P12814-3;P12814-4	Alpha-actinin-1	ACTN1
0.98274	0.90963	0.93099	0.94591	0.7309	1.309	0.62986	1.0018	0.73908	0.8404	0.82193	0.87933	0.7869	0.77578				66	66	42	67.9	67.9	45.6	104.85	0	3340500000000	1758600000000	1581900000000	56	57	56	55	56	57	53	52	52	53	54	53	53	53	O43707;O43707-2;O43707-3	O43707;O43707-2;O43707-3	Alpha-actinin-4	ACTN4
NaN	NaN	NaN	NaN	NaN	NaN	NaN	0.99011	1.05756	1.125	0.940715	0.75643	0.7542	0.6584				7	7	7	23.7	23.7	23.7	46.306	0	3564800000	2197500000	1367300000	3	2	3	2	1	1	2	3	3	4	2	4	3	4	Q9NZ32	Q9NZ32	Actin-related protein 10	ACTR10
0.99713	0.88116	1.0144	0.92438	0.76333	1.3902	0.63522	1.0239	0.68511	0.81033	0.80629	0.87448	0.82783	0.74536				17	17	8	50.5	50.5	26.9	42.613	0	179140000000	96128000000	83013000000	15	15	11	13	14	15	15	10	6	8	7	7	8	6	P61163	P61163	Alpha-centractin	ACTR1A
0.88798	1.0499	1.1057	0.9126	0.7195	1.5674	1.1502	1.0597	0.76216	0.91564	0.90925	0.96744	0.86462	0.78536				12	3	3	41.5	16	16	42.293	0	6101100000	3131500000	2969600000	10	10	7	10	10	9	9	9	5	8	6	8	9	6	P42025	P42025	Beta-centractin	ACTR1B
1.0185	0.89192	0.93011	0.89642	0.66824	1.1623	0.59548	1.0045	0.71067	0.96565	0.91116	0.94459	0.79272	0.75964				17	17	17	47.2	47.2	47.2	44.76	0	187120000000	103720000000	83404000000	15	16	13	15	16	15	15	14	13	13	12	13	13	14	P61160;P61160-2	P61160;P61160-2	Actin-related protein 2	ACTR2
0.99994	0.92421	1.0343	0.88435	0.73994	1.2751	0.64232	0.986	0.76039	0.84294	0.84815	0.87272	0.79302	0.69061				24	24	20	61	61	59.3	47.371	0	182630000000	98897000000	83737000000	19	18	17	17	17	17	16	18	16	14	18	19	13	15	P61158;Q9P1U1-3;Q9C0K3	P61158	Actin-related protein 3	ACTR3
1.1549	1.1549	0.91348	0.8405	0.75238	0.96146	0.96146	1.1241	0.70905	NaN	NaN	0.91695	0.6958	0.88895				6	6	6	12.7	12.7	12.7	68.297	0	2643700000	1444500000	1199100000	0	3	3	4	3	3	2	4	3	2	2	4	3	4	Q9H9F9	Q9H9F9	Actin-related protein 5	ACTR5
NaN	NaN	NaN	NaN	NaN	NaN	NaN	1.1343	NaN	NaN	NaN	NaN	NaN	NaN				7	7	7	12.5	12.5	12.5	70.483	0.0011685	1648800000	956570000	692240000	0	1	2	0	2	2	2	2	0	1	2	1	1	2	Q9H981;Q9H981-2;Q9H981-3	Q9H981;Q9H981-2	Actin-related protein 8	ACTR8
NaN	NaN	0.92981	0.89691	1.26791	1.6389	0.57072	0.55942	0.55942	NaN	NaN	NaN	NaN	0.98296				7	7	7	25	25	25	45.884	0	2130800000	1327400000	803360000	2	1	2	2	1	4	4	3	4	2	2	2	3	3	Q03154;Q03154-2;Q03154-3;Q03154-4	Q03154;Q03154-2;Q03154-3;Q03154-4	Aminoacylase-1	ACY1
NaN	NaN	NaN	NaN	NaN	NaN	NaN	NaN	NaN	NaN	NaN	NaN	NaN	NaN				3	3	3	32.3	32.3	32.3	11.261	0	1311900000	84486000	1227400000	1	1	1	2	0	1	0	2	1	2	1	2	2	1	P07311	P07311	Acylphosphatase-1	ACYP1
NaN	NaN	NaN	NaN	0.98151	NaN	NaN	NaN	NaN	NaN	NaN	NaN	NaN	NaN				4	4	4	39.4	39.4	39.4	11.139	0	347490000	252890000	94603000	1	1	1	1	2	0	1	0	0	0	0	0	0	0	P14621	P14621	Acylphosphatase-2	ACYP2
1.0322	0.89161	0.88788	0.88845	0.68958	1.0982	0.50286	NaN	NaN	NaN	0.76018	0.45389	0.4342	0.41451				10	10	10	30.3	30.3	30.3	40.764	0	14117000000	7507700000	6609600000	3	4	5	3	5	5	5	1	2	2	2	3	2	2	P00813	P00813	Adenosine deaminase	ADA
NaN	NaN	NaN	0.87671	0.72059	1.612	0.63303	0.94025	0.85074	1.0542	0.79235	1.0064	0.72739	1.2434				13	13	13	21.7	21.7	21.7	84.141	0	3053800000	1408300000	1645500000	1	1	2	3	4	3	3	6	4	3	3	4	5	4	O14672;O14672-2	O14672;O14672-2	Disintegrin and metalloproteinase domain-containing protein 10	ADAM10
NaN	NaN	NaN	NaN	NaN	NaN	NaN	NaN	NaN	NaN	NaN	0.66291	NaN	NaN				5	5	5	8.2	8.2	8.2	92.958	0	956230000	667770000	288460000	1	1	0	1	0	0	2	2	1	1	1	2	0	1	Q13444;Q13444-8;Q13444-2;Q13444-7;Q13444-6;Q13444-12;Q13444-5;Q13444-4;Q13444-3;Q13444-13;Q13444-10;Q13444-9;Q13444-11	Q13444;Q13444-8;Q13444-2;Q13444-7;Q13444-6;Q13444-12;Q13444-5;Q13444-4;Q13444-3;Q13444-13;Q13444-10;Q13444-9;Q13444-11	Disintegrin and metalloproteinase domain-containing protein 15	ADAM15
NaN	NaN	NaN	NaN	NaN	NaN	NaN	NaN	NaN	NaN	NaN	NaN	NaN	NaN				3	3	3	3.4	3.4	3.4	93.02	0.0046598	3089800000	1634700000	1455100000	0	1	1	0	1	0	0	0	1	0	0	0	0	1	P78536;P78536-2	P78536;P78536-2	Disintegrin and metalloproteinase domain-containing protein 17	ADAM17
1.1303	0.93833	0.89316	0.73914	0.90707	1.1465	0.46235	1.3451	0.71402	1.0551	0.99237	0.92964	0.71063	0.81191				8	8	8	13.9	13.9	13.9	90.555	0	3604400000	1975100000	1629200000	5	4	5	5	5	4	6	3	3	2	2	2	2	1	Q13443;Q13443-2	Q13443;Q13443-2	Disintegrin and metalloproteinase domain-containing protein 9	ADAM9
1.0295	0.97046	0.99337	0.92527	0.72321	1.345	0.61789	1.0454	0.70223	0.86673	0.81271	0.87999	0.85093	0.81605				47	47	3	40.6	40.6	2.9	136.06	0	182270000000	97156000000	85111000000	33	30	29	31	33	31	29	34	29	29	32	27	29	26	P55265;P55265-5;P55265-4	P55265;P55265-5;P55265-4	Double-stranded RNA-specific adenosine deaminase	ADAR
NaN	NaN	NaN	NaN	NaN	NaN	NaN	NaN	NaN	NaN	NaN	NaN	NaN	NaN				45	1	1	41.2	1.9	1.9	131.17	0	838920000	489170000	349750000	31	28	27	29	30	29	27	32	27	26	30	25	27	24	P55265-3;P55265-2	P55265-3;P55265-2	Double-stranded RNA-specific adenosine deaminase	ADAR
NaN	NaN	NaN	NaN	NaN	NaN	NaN	NaN	NaN	NaN	NaN	NaN	0.53457	0.53457				7	7	7	12.4	12.4	12.4	80.762	0	555920000	397820000	158100000	0	3	0	1	0	0	0	1	1	2	2	1	1	2	P78563;P78563-3;P78563-5;P78563-6;P78563-2;P78563-4	P78563;P78563-3;P78563-5;P78563-6;P78563-2;P78563-4	Double-stranded RNA-specific editase 1	ADARB1
NaN	NaN	NaN	NaN	NaN	NaN	NaN	0.76211	0.76211	NaN	NaN	NaN	0.47773	0.47773				4	4	4	9.4	9.4	9.4	71.949	0	1437700000	709680000	727980000	0	1	1	1	0	1	0	1	3	0	1	3	2	2	Q8NI60;Q8NI60-3;Q8NI60-2;Q8NI60-4	Q8NI60;Q8NI60-3	Chaperone activity of bc1 complex-like, mitochondrial	ADCK3
NaN	NaN	NaN	NaN	NaN	NaN	NaN	NaN	NaN	NaN	NaN	NaN	NaN	NaN				3	3	3	7.4	7.4	7.4	60.069	0	1024600000	547000000	477600000	1	1	1	0	1	0	1	0	0	0	0	0	0	1	Q96D53;Q96D53-2	Q96D53;Q96D53-2	Uncharacterized aarF domain-containing protein kinase 4	ADCK4
NaN	NaN	NaN	NaN	NaN	1.588	1.588	1.1604	0.950885	0.74137	0.75016	0.71784	0.93276	0.85825				4	4	4	4.2	4.2	4.2	150.7	0	8430600000	4686100000	3744400000	0	3	2	1	1	1	1	2	1	1	2	1	2	2	O60503	O60503	Adenylate cyclase type 9	ADCY9
NaN	NaN	NaN	NaN	NaN	NaN	NaN	NaN	NaN	NaN	NaN	NaN	NaN	NaN				5	5	4	8.7	8.7	7.6	80.954	0	1329400000	948240000	381120000	1	2	2	1	1	2	2	1	1	2	1	2	2	0	P35611;P35611-2;P35611-6;P35611-3;P35611-4;P35611-5	P35611;P35611-2;P35611-6;P35611-3;P35611-4;P35611-5	Alpha-adducin	ADD1
0.86535	0.92114	0.97462	0.785305	0.59599	0.707465	0.81894	NaN	NaN	NaN	NaN	NaN	NaN	NaN				6	6	6	12.5	12.5	12.5	79.154	0	1367700000	808190000	559530000	3	2	2	3	3	1	3	1	1	0	0	1	1	1	Q9UEY8;Q9UEY8-2	Q9UEY8;Q9UEY8-2	Gamma-adducin	ADD3
1.0312	0.94362	0.96745	0.99352	0.71826	1.4084	0.5849	1.0216	0.69351	0.80873	0.80702	0.78277	0.75609	0.68442				14	14	14	40.6	40.6	40.6	39.724	0	236670000000	125640000000	111030000000	11	11	12	12	10	12	12	11	13	12	12	12	12	12	P11766	P11766	Alcohol dehydrogenase class-3	ADH5
1.0816	0.88428	1.0603	1.2761	0.73518	1.2986	0.55943	0.94771	0.7318	0.71579	0.75912	0.80245	0.78112	1.1677				9	9	9	63.1	63.1	63.1	21.498	0	22419000000	13540000000	8878200000	3	4	4	4	4	4	4	6	3	4	4	4	4	3	Q9BV57;Q9BV57-2	Q9BV57;Q9BV57-2	1,2-dihydroxy-3-keto-5-methylthiopentene dioxygenase	ADI1
NaN	NaN	NaN	NaN	NaN	NaN	NaN	NaN	NaN	NaN	NaN	NaN	NaN	NaN				2	2	2	59.2	59.2	59.2	7.8547	0	2122000000	1209900000	912070000	1	1	1	1	1	1	1	1	1	0	1	0	1	2	Q15847	Q15847	Adipogenesis regulatory factor	ADIRF
1.0804	0.99112	0.85284	0.9592	0.66462	1.3687	0.69469	0.97933	0.60569	0.74899	0.77253	0.82972	0.76519	0.73253				11	11	11	39.2	39.2	39.2	40.545	0	79352000000	42633000000	36719000000	8	9	7	9	7	6	9	9	8	6	7	7	7	6	P55263;P55263-3;P55263-2;P55263-4	P55263;P55263-3;P55263-2;P55263-4	Adenosine kinase	ADK
0.95872	0.8105	0.87702	0.92729	0.77134	1.3991	0.48006	1.0186	0.65851	0.78381	0.76985	0.85548	0.77435	0.75853				19	19	19	23.5	23.5	23.5	123.56	0	37452000000	19869000000	17583000000	12	12	13	11	12	9	9	10	9	11	12	12	9	13	Q9H2P0	Q9H2P0	Activity-dependent neuroprotector homeobox protein	ADNP
0.9844	0.74626	0.76835	0.6688	0.56925	1.1258	1.1258	NaN	NaN	0.76314	NaN	NaN	NaN	0.5918				8	8	8	29	29	29	54.088	0	5171600000	2815100000	2356600000	3	3	2	1	2	3	2	3	2	3	2	4	2	6	Q9BRR6;Q9BRR6-2;Q9BRR6-4;Q9BRR6-3;Q9BRR6-5;Q9BRR6-6	Q9BRR6;Q9BRR6-2;Q9BRR6-4;Q9BRR6-3	ADP-dependent glucokinase	ADPGK
0.90901	0.88001	1.2157	1.0812	0.79826	1.5524	0.51629	0.93235	NaN	NaN	1.027	1.0626	1.0392	0.80719				9	9	9	36.1	36.1	36.1	38.946	0	5755000000	2873600000	2881500000	3	3	3	2	3	2	4	2	3	6	4	3	4	4	Q9NX46	Q9NX46	Poly(ADP-ribose) glycohydrolase ARH3	ADPRHL2
0.99969	0.93109	0.88481	0.91845	0.64805	1.1723	0.6303	1.061	0.77901	0.9861	0.852	0.86309	0.8166	0.82059				9	9	9	22.9	22.9	22.9	42.153	0	44240000000	22504000000	21736000000	6	6	6	7	6	6	6	6	6	6	6	6	6	6	Q16186	Q16186	Proteasomal ubiquitin receptor ADRM1	ADRM1
1.0799	0.99272	0.96818	0.96198	0.76358	1.4816	0.63694	1.0168	0.67921	0.78211	0.76269	0.79588	0.72025	0.72546				18	18	18	39.3	39.3	39.3	54.889	0	156120000000	86723000000	69400000000	11	13	13	13	13	12	11	13	13	12	11	10	10	10	P30566;P30566-2	P30566;P30566-2	Adenylosuccinate lyase	ADSL
1.0247	0.96166	1.0224	1.0035	0.72646	1.4403	0.60053	1.1168	0.79551	0.86161	0.86236	0.81841	0.79365	0.78698				21	21	21	55	55	55	50.097	0	115130000000	62462000000	52666000000	12	14	14	13	12	13	13	14	11	12	11	13	13	12	P30520;Q8N142;Q8N142-2	P30520	Adenylosuccinate synthetase isozyme 2	ADSS
NaN	NaN	NaN	NaN	NaN	NaN	NaN	NaN	NaN	NaN	NaN	NaN	NaN	NaN				4	4	4	24.9	24.9	24.9	21.97	0.00039809	471090000	267570000	203520000	0	1	1	1	0	0	1	2	2	0	0	0	0	2	Q08117;Q08117-2	Q08117;Q08117-2	Amino-terminal enhancer of split	AES
NaN	NaN	0.84296	NaN	NaN	NaN	NaN	0.90544	NaN	NaN	NaN	NaN	0.72636	0.74199				5	5	5	8.5	8.5	8.5	89.794	0	3613700000	2278600000	1335100000	2	3	3	2	2	3	1	2	2	2	1	2	2	2	Q8N556-2;Q8N556	Q8N556-2;Q8N556	Actin filament-associated protein 1	AFAP1
0.93776	1.0022	0.925945	0.84969	0.91972	1.1511	0.44097	NaN	NaN	NaN	NaN	1.0599	NaN	NaN				10	10	10	12.5	12.5	12.5	127.46	0	3212900000	1814300000	1398700000	2	4	2	4	5	3	5	1	3	1	1	2	2	1	Q9UHB7;Q9UHB7-2;Q9UHB7-3	Q9UHB7	AF4/FMR2 family member 4	AFF4
0.96376	0.93302	0.98328	0.83458	0.69811	1.2672	0.54832	1.0066	0.6478	0.84371	0.81409	0.72409	0.77519	0.7178				30	30	29	40.8	40.8	39.8	88.583	0	77541000000	44725000000	32816000000	11	15	15	14	15	16	21	16	15	20	18	17	14	15	Q9Y4W6	Q9Y4W6	AFG3-like protein 2	AFG3L2
NaN	NaN	NaN	NaN	NaN	NaN	NaN	NaN	NaN	NaN	NaN	NaN	NaN	NaN				2	2	2	9.5	9.5	9.5	37.208	0	1378400000	755680000	622680000	0	0	0	1	1	0	1	1	1	2	1	0	1	1	P20933	P20933	N(4)-(beta-N-acetylglucosaminyl)-L-asparaginase;Glycosylasparaginase alpha chain;Glycosylasparaginase beta chain	AGA
NaN	NaN	NaN	NaN	NaN	NaN	NaN	NaN	NaN	NaN	NaN	NaN	NaN	NaN				5	5	5	6.7	6.7	6.7	95.043	0	1999300000	999730000	999550000	0	0	2	1	1	1	0	1	1	1	0	1	0	1	Q96P47;Q96P47-2;Q96P47-4;Q96P47-3;Q96P47-6;Q96P47-5	Q96P47;Q96P47-2;Q96P47-4;Q96P47-3;Q96P47-6;Q96P47-5	Arf-GAP with GTPase, ANK repeat and PH domain-containing protein 3	AGAP3
1.0363	0.87921	1.0017	0.99018	0.73656	1.4098	0.55683	1.0281	0.8423	0.82906	0.84211	0.81558	0.72663	0.7901				9	9	9	25.6	25.6	25.6	58.259	0	38544000000	20126000000	18418000000	5	7	7	6	6	5	6	5	5	4	5	5	5	6	P52594;P52594-2;P52594-3;P52594-4	P52594;P52594-2;P52594-3;P52594-4	Arf-GAP domain and FG repeat-containing protein 1	AGFG1
NaN	NaN	NaN	NaN	NaN	NaN	NaN	0.76683	0.76683	NaN	NaN	0.73118	0.78654	0.73373				4	4	4	13.1	13.1	13.1	48.962	0	2282000000	1258000000	1024100000	1	1	1	1	1	1	2	1	2	1	1	2	2	2	O95081;O95081-2	O95081;O95081-2	Arf-GAP domain and FG repeat-containing protein 2	AGFG2
1.1343	1.0283	0.97463	0.93448	0.60073	1.4009	0.48146	1.0066	0.72489	0.8682	0.86486	0.79069	0.71652	0.80917				6	6	6	19.2	19.2	19.2	47.137	0	4173000000	2263800000	1909200000	3	3	3	3	3	3	1	4	4	2	3	1	2	3	Q53H12	Q53H12	Acylglycerol kinase, mitochondrial	AGK
0.98894	0.98765	1.0527	0.98571	0.75833	1.4176	0.6789	1.0101	0.77724	0.85212	0.81386	0.93175	0.77962	0.78668				64	64	64	54.7	54.7	54.7	174.76	0	212470000000	114950000000	97516000000	40	38	39	41	39	37	39	41	43	46	41	44	40	42	P35573;P35573-2;P35573-3	P35573;P35573-2;P35573-3	Glycogen debranching enzyme;4-alpha-glucanotransferase;Amylo-alpha-1,6-glucosidase	AGL
1.0102	1.0102	1.019	NaN	NaN	NaN	NaN	1.1596	1.02527	0.89093	0.87401	0.84826	0.86022	0.83411				4	4	4	19.9	19.9	19.9	37.66	0	6567000000	3842400000	2724600000	1	2	2	1	1	2	1	2	1	3	2	3	3	3	Q9BSE5	Q9BSE5	Agmatinase, mitochondrial	AGMAT
0.87138	0.90021	0.78899	0.89035	0.66714	1.4417	0.59802	1.0383	0.73448	0.87288	0.83852	0.8367	0.72838	0.77843				19	19	14	28.3	28.3	21.2	97.207	0	14737000000	8491000000	6246100000	11	10	11	11	13	8	13	10	8	10	8	8	6	7	Q9UKV8;Q9UKV8-2	Q9UKV8;Q9UKV8-2	Protein argonaute-2	AGO2
NaN	NaN	NaN	0.80396	0.53212	0.73912	0.73912	NaN	NaN	NaN	NaN	NaN	NaN	NaN				8	4	3	12	6	4.7	97.359	0.0011655	4537900000	2491900000	2046000000	6	6	5	6	6	6	4	5	6	4	4	4	4	3	Q9H9G7;Q9H9G7-2	Q9H9G7;Q9H9G7-2	Protein argonaute-3	AGO3
NaN	NaN	NaN	NaN	NaN	NaN	NaN	NaN	NaN	NaN	NaN	NaN	NaN	NaN				1	1	1	8.1	8.1	8.1	31.716	0	652280000	284460000	367830000	0	1	1	1	1	1	1	0	0	0	0	0	0	0	Q99943	Q99943	1-acyl-sn-glycerol-3-phosphate acyltransferase alpha	AGPAT1
NaN	NaN	NaN	NaN	NaN	NaN	NaN	NaN	NaN	0.87992	0.862935	0.84595	0.76391	0.68187				3	3	3	9.3	9.3	9.3	42.072	0.0013454	3131300000	1628900000	1502300000	0	0	0	1	0	0	0	2	2	3	2	1	1	2	Q9NUQ2	Q9NUQ2	1-acyl-sn-glycerol-3-phosphate acyltransferase epsilon	AGPAT5
NaN	NaN	NaN	NaN	NaN	NaN	NaN	NaN	NaN	NaN	NaN	NaN	NaN	NaN				1	1	1	2.2	2.2	2.2	52.07	0.0075243	310910000	229970000	80936000	1	1	1	1	1	1	0	0	0	0	0	0	0	0	Q86UL3	Q86UL3	Glycerol-3-phosphate acyltransferase 4	AGPAT6
1.07	0.92176	0.95402	0.9046	0.64072	1.2385	0.57863	1.0583	0.67991	0.83451	0.76309	0.81649	0.77719	0.74155				22	22	22	43.8	43.8	43.8	72.911	0	62884000000	33102000000	29782000000	14	14	14	13	14	11	12	14	14	12	12	14	13	13	O00116	O00116	Alkyldihydroxyacetonephosphate synthase, peroxisomal	AGPS
0.95548	0.86647	0.93797	0.91134	0.71537	1.188	0.65337	1.0492	0.70819	0.83104	0.97474	0.88591	0.78031	0.66945				3	3	3	22.3	22.3	22.3	19.979	0	48857000000	26318000000	22539000000	2	2	2	2	2	2	2	3	3	3	3	3	3	3	O95994;Q8TD06	O95994	Anterior gradient protein 2 homolog	AGR2
NaN	NaN	NaN	NaN	NaN	NaN	NaN	0.45172	0.45172	1.3883	0.78009	NaN	NaN	NaN				4	4	4	2.7	2.7	2.7	214.84	0.00040225	1879700000	1220500000	659220000	1	1	1	1	0	0	1	1	2	3	2	0	1	2	O00468-6;O00468-3;O00468-7;O00468;O00468-2;O00468-5;O00468-4	O00468-6;O00468-3;O00468-7;O00468;O00468-2;O00468-5;O00468-4	Agrin;Agrin N-terminal 110 kDa subunit;Agrin C-terminal 110 kDa subunit;Agrin C-terminal 90 kDa fragment;Agrin C-terminal 22 kDa fragment	AGRN
NaN	NaN	NaN	NaN	NaN	NaN	NaN	NaN	NaN	NaN	NaN	NaN	NaN	NaN				1	1	1	13.8	13.8	13.8	17.419	0	532490000	279730000	252760000	1	1	0	1	1	1	1	1	1	1	0	1	1	0	Q6RW13;Q6RW13-2	Q6RW13;Q6RW13-2	Type-1 angiotensin II receptor-associated protein	AGTRAP
0.9732	1.0851	1.0147	0.85635	0.78816	1.4213	0.52909	1.0093	0.6943	0.96185	0.96758	0.88001	0.84414	0.90575				43	43	43	26.3	26.3	26.3	252.5	0	44890000000	21438000000	23452000000	18	23	27	19	22	24	21	17	21	19	22	17	19	17	Q8WYP5;Q8WYP5-2;Q8WYP5-3	Q8WYP5;Q8WYP5-2;Q8WYP5-3	Protein ELYS	AHCTF1
0.9905	0.89072	0.8996	0.91754	0.70377	1.3696	0.59028	1.0123	0.66373	0.75912	0.77926	0.78567	0.72075	0.68426				26	26	26	51.9	51.9	51.9	47.716	0	987800000000	541520000000	446270000000	21	20	22	22	22	21	21	20	18	19	20	20	18	20	P23526;P23526-2	P23526;P23526-2	Adenosylhomocysteinase	AHCY
0.98506	0.97578	1.0299	1.0031	0.77902	1.3909	0.62924	0.96772	0.81723	0.86294	0.82627	0.92885	0.79807	0.74948				22	22	12	48.3	48.3	30.4	58.951	0	152010000000	83155000000	68858000000	15	14	16	16	15	14	17	12	9	13	13	14	13	14	O43865;O43865-2	O43865;O43865-2	Putative adenosylhomocysteinase 2	AHCYL1
NaN	NaN	NaN	NaN	NaN	1.2999	0.50932	NaN	NaN	NaN	NaN	NaN	NaN	NaN				14	4	4	27.7	10.1	10.1	66.72	0	3766600000	2064300000	1702300000	8	7	9	9	10	8	10	7	7	7	7	7	7	6	Q96HN2;Q96HN2-2;Q96HN2-4;Q96HN2-3	Q96HN2;Q96HN2-2;Q96HN2-4;Q96HN2-3	Putative adenosylhomocysteinase 3	AHCYL2
1.015	0.85571	0.83308	0.82653	0.64237	1.2148	0.47966	1.0149	0.64632	0.75319	0.73686	0.73117	0.6869	0.66569				254	254	252	68.4	68.4	67.8	629.09	0	3718800000000	2059400000000	1659400000000	213	210	206	207	211	211	208	178	180	177	180	178	181	181	Q09666;Q09666-2	Q09666	Neuroblast differentiation-associated protein AHNAK	AHNAK
0.92933	0.6304	0.61085	0.79351	0.73441	1.0448	0.40894	0.842	0.59779	0.67927	0.61235	0.55085	0.91418	0.91418				18	17	14	12.6	12.2	11.4	616.62	0	16671000000	9855000000	6815500000	5	6	7	7	10	6	8	5	5	3	5	3	5	4	Q8IVF2;Q8IVF2-3	Q8IVF2;Q8IVF2-3	Protein AHNAK2	AHNAK2
0.98557	0.91172	0.99341	0.94868	0.72115	1.2614	0.60413	0.98303	0.75775	0.86048	0.85983	0.84249	0.71995	0.7752				19	19	19	66	66	66	38.274	0	206490000000	112930000000	93565000000	15	16	15	15	16	16	15	14	14	16	12	14	14	14	O95433;O95433-2	O95433;O95433-2	Activator of 90 kDa heat shock protein ATPase homolog 1	AHSA1
1.0092	NaN	NaN	NaN	NaN	NaN	NaN	NaN	NaN	NaN	NaN	NaN	NaN	NaN				3	3	3	18	18	18	17.068	0	1239000000	530550000	708460000	2	0	0	1	1	1	1	0	1	0	1	1	0	1	Q9BQI0;Q9BQI0-3;Q9BQI0-2;Q9BQI0-4	Q9BQI0;Q9BQI0-3;Q9BQI0-2	Allograft inflammatory factor 1-like	AIF1L
1.0124	0.88034	0.90081	0.85256	0.68376	1.2406	0.47133	1.0045	0.62167	0.76128	0.75559	0.73335	0.69476	0.64762				28	28	28	52.9	52.9	52.9	66.9	0	524840000000	297010000000	227830000000	23	23	20	20	19	24	20	17	20	19	19	16	17	17	O95831;O95831-3;O95831-2;O95831-6;O95831-4;O95831-5	O95831;O95831-3;O95831-2	Apoptosis-inducing factor 1, mitochondrial	AIFM1
1.3017	1.1679	1.0341	0.86252	0.78285	0.78254	0.78223	0.82834	0.76816	0.92609	0.95767	0.97068	0.92188	0.81055				8	8	8	26	26	26	40.526	0	4000800000	2162900000	1837800000	2	3	3	3	3	1	3	3	3	2	3	3	2	4	Q9BRQ8;Q9BRQ8-2	Q9BRQ8;Q9BRQ8-2	Apoptosis-inducing factor 2	AIFM2
0.98778	0.9283	0.90259	0.94132	0.70162	1.3068	0.59662	1.0184	0.71053	0.90109	0.82587	0.90288	0.77679	0.76854				19	19	19	75	75	75	34.352	0	341960000000	184500000000	157460000000	17	17	17	17	18	16	17	18	17	18	16	17	18	17	Q12904;Q12904-2	Q12904;Q12904-2	Aminoacyl tRNA synthase complex-interacting multifunctional protein 1;Endothelial monocyte-activating polypeptide 2	AIMP1
1.046	0.93777	0.97011	0.9838	0.74676	1.3384	0.64756	0.99926	0.70657	0.83759	0.83792	0.81773	0.76635	0.73274				10	10	10	34.1	34.1	34.1	35.348	0	153930000000	81172000000	72757000000	9	9	8	10	7	9	8	6	6	6	7	6	7	6	Q13155	Q13155	Aminoacyl tRNA synthase complex-interacting multifunctional protein 2	AIMP2
1.0549	0.99329	1.0047	1.0043	0.72762	1.4363	0.55963	1.0066	0.70143	0.83731	0.83167	0.80919	0.75169	0.69965				12	12	12	46.4	46.4	46.4	37.636	0	311030000000	153720000000	157310000000	8	9	9	9	9	9	8	10	9	7	7	9	8	9	O00170	O00170	AH receptor-interacting protein	AIP
1.0577	1.0412	1.004	1.077	0.85938	1.3976	0.82475	1.0732	0.77404	0.79806	0.90026	0.82235	0.87598	0.89668				14	14	14	71.1	71.1	71.1	21.635	0	195680000000	101440000000	94239000000	12	11	12	12	13	11	12	11	9	8	9	9	10	12	P00568;Q9Y6K8;Q9Y6K8-2;Q9Y6K8-3	P00568	Adenylate kinase isoenzyme 1	AK1
0.99825	0.86343	0.90164	0.87679	0.70299	1.2398	0.64619	1.0223	0.67087	0.81437	0.80235	0.8191	0.84075	0.77111				18	18	18	62.3	62.3	62.3	26.477	0	579850000000	304150000000	275700000000	16	15	15	16	15	15	17	13	14	14	14	14	13	13	P54819;P54819-5;P54819-2;P54819-6;P54819-3;P54819-4	P54819;P54819-5;P54819-2;P54819-6;P54819-3;P54819-4	Adenylate kinase 2, mitochondrial;Adenylate kinase 2, mitochondrial, N-terminally processed	AK2
NaN	NaN	NaN	NaN	NaN	NaN	NaN	NaN	NaN	NaN	NaN	NaN	NaN	NaN				6	6	6	33	33	33	25.565	0	2203400000	1762500000	440890000	0	1	1	1	1	2	1	5	1	1	2	2	1	1	Q9UIJ7;Q9UIJ7-3;Q9UIJ7-2	Q9UIJ7;Q9UIJ7-3	GTP:AMP phosphotransferase AK3, mitochondrial	AK3
1.003	0.81535	0.87241	0.84542	0.64246	1.1123	0.47913	0.95987	0.62984	0.75559	0.76172	0.87105	0.72851	0.67073				13	13	13	66.4	66.4	66.4	25.268	0	126520000000	67548000000	58975000000	12	11	12	11	12	11	12	12	10	11	9	9	10	10	P27144	P27144	GTP:AMP phosphotransferase AK4, mitochondrial	AK4
1.0405	0.80627	0.94253	0.74448	0.73938	1.1255	0.53294	0.57658	0.57658	0.84587	0.82812	0.81037	0.77496	0.62838				13	13	13	19.2	19.2	19.2	97.34	0	8464300000	4935600000	3528700000	8	4	5	8	8	7	5	4	6	3	2	6	4	4	Q92667;Q92667-2	Q92667;Q92667-2	A-kinase anchor protein 1, mitochondrial	AKAP1
0.9946	0.9597	0.8917	1.0158	0.75783	1.066	0.68457	0.8123	0.68179	0.801	0.92021	NaN	NaN	NaN				18	18	18	10.6	10.6	10.6	307.55	0	5550300000	3010200000	2540000000	10	9	6	10	10	8	7	7	4	4	3	2	1	1	Q12802;Q12802-2;Q12802-4;Q12802-5	Q12802;Q12802-2;Q12802-4	A-kinase anchor protein 13	AKAP13
1.1462	1.0438	0.78863	0.9903	0.71758	0.63862	0.55966	NaN	NaN	NaN	NaN	0.8827	NaN	NaN				8	8	8	12.8	12.8	12.8	80.735	0	6948400000	3708700000	3239700000	5	3	5	4	7	2	3	2	2	1	1	3	1	2	Q02040;Q02040-2;Q02040-3	Q02040;Q02040-2;Q02040-3	A-kinase anchor protein 17A	AKAP17A
NaN	NaN	NaN	NaN	NaN	NaN	NaN	NaN	NaN	NaN	NaN	NaN	NaN	NaN				1	1	1	1.3	1.3	1.3	122.07	0.00059137	7261600	7261600	0	0	0	0	1	0	0	0	0	0	0	0	0	0	0	Q9Y2D5-4;Q9Y2D5;Q9Y2D5-5;Q9Y2D5-7;Q9Y2D5-6	Q9Y2D5-4;Q9Y2D5;Q9Y2D5-5;Q9Y2D5-7;Q9Y2D5-6	A-kinase anchor protein 2	AKAP2
1.02	0.97443	1.0007	0.99449	0.81284	1.4373	0.50865	1.0379	0.86992	0.84744	0.84291	0.87536	0.69605	0.7476				13	13	13	28.8	28.8	28.8	76.107	0	24537000000	13037000000	11500000000	9	8	7	8	7	8	9	6	9	7	9	7	6	5	O43823	O43823	A-kinase anchor protein 8	AKAP8
0.91083	0.95759	0.99713	0.89989	1.06279	1.2257	1.2257	1.1303	0.82519	0.94358	1.0074	1.1173	0.65532	0.86955				6	6	6	14.6	14.6	14.6	71.648	0	7216900000	4221700000	2995200000	5	4	4	5	4	3	2	3	4	3	5	5	4	5	Q9ULX6;Q9ULX6-2	Q9ULX6;Q9ULX6-2	A-kinase anchor protein 8-like	AKAP8L
1.0256	0.98897	0.96102	0.97814	0.72928	1.3701	0.60518	0.99154	0.66986	0.76467	0.78533	0.77555	0.76315	0.73959				16	16	16	65.8	65.8	65.8	36.573	0	147540000000	83477000000	64065000000	10	13	9	11	11	12	11	10	10	10	11	11	8	9	P14550	P14550	Alcohol dehydrogenase [NADP(+)]	AKR1A1
1.0058	0.8375	0.88827	0.88534	0.7174	1.2286	0.49719	0.99875	0.73469	0.86874	0.79611	0.8242	0.65554	0.74236				17	17	16	56.6	56.6	56.6	35.853	0	323160000000	180240000000	142910000000	14	14	14	16	13	15	12	14	14	14	13	14	12	13	P15121	P15121	Aldose reductase	AKR1B1
1.0419	1.0354	0.9827	0.95194	0.73606	1.454	0.56259	1.0286	0.63475	0.7609	0.74713	0.72111	0.73581	0.67929				7	7	5	22.3	22.3	15	39.589	0	36981000000	20368000000	16612000000	3	4	4	5	5	6	4	5	5	4	7	5	6	5	O43488	O43488	Aflatoxin B1 aldehyde reductase member 2	AKR7A2
NaN	NaN	NaN	NaN	NaN	NaN	NaN	NaN	NaN	NaN	NaN	NaN	NaN	NaN				4	2	2	11.5	5	5	55.686	0	459680000	204700000	254980000	2	0	0	0	2	1	0	1	2	2	2	1	1	1	P31749;P31749-2;Q9Y243;Q9Y243-2	P31749;P31749-2;Q9Y243;Q9Y243-2	RAC-alpha serine/threonine-protein kinase;RAC-gamma serine/threonine-protein kinase	AKT1;AKT3
NaN	NaN	NaN	NaN	NaN	NaN	NaN	1.1004	0.82089	0.89832	1.0321	1.0959	0.88933	0.85661				5	5	5	17.6	17.6	17.6	27.383	0	13394000000	8272900000	5121000000	1	1	1	1	1	1	2	3	3	3	5	4	3	3	Q96B36;Q96B36-3;Q96B36-2	Q96B36;Q96B36-3;Q96B36-2	Proline-rich AKT1 substrate 1	AKT1S1
NaN	NaN	NaN	NaN	NaN	NaN	NaN	NaN	NaN	0.79061	0.896855	1.0031	NaN	NaN				5	5	3	18.3	18.3	11.9	55.768	0	949420000	638460000	310970000	1	0	0	1	2	1	0	1	1	3	1	4	1	1	P31751;P31751-2	P31751;P31751-2	RAC-beta serine/threonine-protein kinase	AKT2
NaN	NaN	NaN	NaN	NaN	NaN	NaN	NaN	NaN	NaN	1.1049	NaN	NaN	NaN				3	3	3	13.7	13.7	13.7	33.128	0	175090000	70131000	104960000	0	0	0	0	0	0	0	1	1	0	2	0	0	0	Q9H8T0;Q9H8T0-2	Q9H8T0;Q9H8T0-2	AKT-interacting protein	AKTIP
NaN	NaN	NaN	NaN	NaN	NaN	NaN	NaN	NaN	NaN	NaN	NaN	NaN	NaN				3	3	3	14.5	14.5	14.5	36.294	0	47507000	23763000	23744000	0	0	0	1	1	0	1	1	0	1	0	1	0	1	P13716;P13716-2	P13716;P13716-2	Delta-aminolevulinic acid dehydratase	ALAD
0.80923	0.80923	NaN	NaN	NaN	NaN	NaN	NaN	NaN	NaN	NaN	NaN	NaN	NaN				3	3	3	9.4	9.4	9.4	65.102	0	297340000	150090000	147250000	1	2	1	1	0	1	0	1	0	1	1	0	0	0	Q13740;Q13740-2;Q13740-4	Q13740;Q13740-2;Q13740-4	CD166 antigen	ALCAM
1.0035	0.87525	1.1482	1.0482	0.82698	1.4139	0.70812	1.0206	0.72765	0.91406	0.86574	0.9813	0.85481	0.86576				13	13	13	22.6	22.6	22.6	85.126	0	25865000000	13316000000	12549000000	5	8	6	7	6	6	8	9	8	6	5	7	4	6	Q8IZ83;Q8IZ83-3;Q8IZ83-2	Q8IZ83;Q8IZ83-3	Aldehyde dehydrogenase family 16 member A1	ALDH16A1
0.97515	0.90332	0.90112	0.85943	0.64002	1.1551	0.57937	1.0416	0.69939	0.90036	0.8037	0.76471	0.88668	0.76226				34	34	34	47.7	47.7	47.7	87.301	0	236570000000	131240000000	105330000000	24	26	26	25	25	25	26	25	24	24	23	24	23	23	P54886;P54886-2	P54886;P54886-2	Delta-1-pyrroline-5-carboxylate synthase;Glutamate 5-kinase;Gamma-glutamyl phosphate reductase	ALDH18A1
0.94674	0.85361	0.8723	0.87533	0.67353	1.2484	0.58712	1.0226	0.61574	0.97389	0.77333	0.83355	0.82301	0.79144				11	11	10	29.8	29.8	28	57.206	0	23415000000	13056000000	10359000000	7	6	6	6	6	4	7	7	8	7	6	7	6	8	P30837;P00352;P05091;P05091-2	P30837	Aldehyde dehydrogenase X, mitochondrial	ALDH1B1
NaN	NaN	NaN	NaN	NaN	NaN	NaN	NaN	NaN	NaN	NaN	NaN	NaN	NaN				2	1	1	6.8	4.2	4.2	50.394	0.00059067	97645000	56211000	41434000	1	1	1	1	1	1	1	2	1	2	1	2	2	2	P30838	P30838	Aldehyde dehydrogenase, dimeric NADP-preferring	ALDH3A1
1.0094	0.89639	1.0372	0.71352	0.72569	1.345	0.53669	1.0595	0.61896	0.77848	0.83807	0.84427	0.714	0.73921				11	11	10	19.6	19.6	17.1	54.847	0	46759000000	24716000000	22043000000	7	7	8	8	8	9	8	5	5	5	6	5	6	5	P51648;P51648-2;P43353;P48448;P43353-2	P51648;P51648-2	Fatty aldehyde dehydrogenase	ALDH3A2
0.97931	0.68029	0.70546	0.73063	NaN	NaN	NaN	0.82272	0.59691	0.86909	0.854785	0.84048	0.71307	0.59022				9	9	9	20.8	20.8	20.8	61.719	0	4877200000	2876900000	2000200000	3	3	2	2	2	2	1	5	2	3	1	4	3	4	P30038;P30038-3;P30038-2	P30038;P30038-3;P30038-2	Delta-1-pyrroline-5-carboxylate dehydrogenase, mitochondrial	ALDH4A1
0.99559	0.99253	0.95598	0.90564	0.63139	1.3379	0.49013	1.0961	0.74134	0.87546	0.82779	0.87208	0.7461	0.74437				14	14	14	25.2	25.2	25.2	57.214	0	51066000000	27289000000	23777000000	9	9	10	9	6	8	6	9	9	9	8	10	9	9	P51649;P51649-2	P51649;P51649-2	Succinate-semialdehyde dehydrogenase, mitochondrial	ALDH5A1
1.0387	0.78097	0.97263	0.91252	1.12481	1.3371	0.54114	NaN	NaN	NaN	0.55761	0.57262	0.591995	0.61137				8	8	8	24.1	24.1	24.1	57.839	0	2978100000	1724000000	1254100000	3	2	3	4	2	3	3	2	1	1	2	3	1	5	Q02252;Q02252-2	Q02252;Q02252-2	Methylmalonate-semialdehyde dehydrogenase [acylating], mitochondrial	ALDH6A1
1.0062	0.90346	0.97597	0.97959	0.75871	1.2826	0.58978	1.037	0.76707	0.81561	0.92212	0.84874	0.81974	0.82328				26	26	26	56.2	56.2	56.2	55.366	0	180990000000	98713000000	82275000000	18	18	18	18	17	17	17	22	21	19	17	19	18	20	P49419-2;P49419;P49419-4	P49419-2;P49419;P49419-4	Alpha-aminoadipic semialdehyde dehydrogenase	ALDH7A1
1.0085	0.87265	0.94963	0.93703	0.69366	1.253	0.53367	1.019	0.65793	0.75224	0.74796	0.72057	0.70685	0.71643				24	24	24	45.7	45.7	45.7	53.801	0	327960000000	178220000000	149740000000	18	19	16	15	16	20	17	17	18	17	16	17	17	16	P49189;P49189-2	P49189;P49189-2	4-trimethylaminobutyraldehyde dehydrogenase	ALDH9A1
1.0094	0.92444	0.95106	0.96302	0.77328	1.2913	0.6839	0.95527	0.80541	0.92912	0.87212	0.94646	0.88009	0.85799				30	30	26	85.2	85.2	71.7	39.42	0	3648100000000	1906500000000	1741600000000	28	27	28	28	27	28	27	26	26	23	26	25	25	23	P04075;P04075-2	P04075;P04075-2	Fructose-bisphosphate aldolase A	ALDOA
1.0561	0.95985	1.082	0.99102	0.83629	1.5113	0.65547	1.0877	0.75735	0.84942	0.85542	0.84902	0.77688	0.70423				16	12	11	58.5	45.1	43.1	39.455	0	382280000000	208120000000	174160000000	10	8	8	10	9	9	11	6	9	7	7	8	5	6	P09972	P09972	Fructose-bisphosphate aldolase C	ALDOC
1.0545	1.0545	NaN	NaN	0.70127	NaN	NaN	1.6173	0.73676	0.855345	0.97393	0.8965	0.74278	0.89284				8	8	8	16.8	16.8	16.8	52.518	0	5445600000	3003300000	2442400000	2	2	1	2	2	0	2	3	3	3	4	3	3	4	Q9BT22;Q9BT22-2;Q6GMV1	Q9BT22;Q9BT22-2	Chitobiosyldiphosphodolichol beta-mannosyltransferase	ALG1
NaN	NaN	NaN	NaN	NaN	NaN	NaN	NaN	NaN	NaN	NaN	NaN	NaN	NaN				2	2	2	4.7	4.7	4.7	55.65	0.0087464	409460000	213990000	195480000	0	0	0	0	0	0	0	1	1	1	1	1	1	1	Q2TAA5	Q2TAA5	GDP-Man:Man(3)GlcNAc(2)-PP-Dol alpha-1,2-mannosyltransferase	ALG11
0.97236	0.97236	0.89246	NaN	NaN	NaN	NaN	1.0035	0.65084	NaN	NaN	0.75885	NaN	NaN				4	4	2	32.7	32.7	9.7	18.225	0	68026000000	40060000000	27966000000	1	2	2	0	1	1	0	2	2	0	0	2	0	2	Q9NP73-2	Q9NP73-2	UDP-N-acetylglucosamine transferase subunit ALG13 homolog	ALG13
NaN	NaN	NaN	NaN	NaN	NaN	NaN	NaN	NaN	NaN	NaN	NaN	NaN	NaN				4	4	4	13.9	13.9	13.9	47.091	0	659000000	426580000	232420000	1	2	1	0	1	0	1	0	2	1	0	1	2	2	Q9H553;Q9H553-2	Q9H553;Q9H553-2	Alpha-1,3/1,6-mannosyltransferase ALG2	ALG2
NaN	NaN	NaN	NaN	NaN	NaN	NaN	NaN	NaN	NaN	NaN	NaN	NaN	NaN				1	1	1	2.7	2.7	2.7	50.126	0.0062707	0	0	0	0	0	0	0	0	0	1	0	0	0	0	0	0	0	Q92685	Q92685	Dol-P-Man:Man(5)GlcNAc(2)-PP-Dol alpha-1,3-mannosyltransferase	ALG3
NaN	NaN	NaN	NaN	NaN	NaN	NaN	0.98562	0.65296	NaN	NaN	NaN	NaN	NaN				4	4	4	17	17	17	36.946	0	5872700000	2258300000	3614400000	4	2	1	3	2	2	2	3	3	3	3	2	3	2	Q9Y673;Q9Y673-2	Q9Y673;Q9Y673-2	Dolichyl-phosphate beta-glucosyltransferase	ALG5
NaN	NaN	NaN	NaN	NaN	NaN	NaN	1.0373	0.70504	0.95885	0.87371	0.88582	0.84874	0.81882				4	4	4	8.1	8.1	8.1	58.18	0	16752000000	9195500000	7556100000	1	2	1	1	2	1	3	2	2	2	3	2	2	2	Q9Y672	Q9Y672	Dolichyl pyrophosphate Man9GlcNAc2 alpha-1,3-glucosyltransferase	ALG6
1.168	1.168	0.96844	0.78481	0.74056	1.8347	0.46724	NaN	NaN	0.79937	NaN	NaN	0.77737	0.77058				3	3	3	6.7	6.7	6.7	60.087	0	14844000000	7833800000	7010300000	1	1	2	2	2	2	2	2	1	3	2	2	3	2	Q9BVK2;Q9BVK2-2	Q9BVK2;Q9BVK2-2	Probable dolichyl pyrophosphate Glc1Man9GlcNAc2 alpha-1,3-glucosyltransferase	ALG8
NaN	NaN	NaN	NaN	NaN	NaN	NaN	NaN	NaN	NaN	NaN	NaN	NaN	NaN				3	3	3	8.5	8.5	8.5	69.863	0	864260000	442760000	421500000	1	1	2	2	1	0	0	1	1	0	0	1	1	0	Q9H6U8;Q9H6U8-3;Q9H6U8-2;Q9H6U8-4	Q9H6U8;Q9H6U8-3;Q9H6U8-2;Q9H6U8-4	Alpha-1,2-mannosyltransferase ALG9	ALG9
NaN	NaN	NaN	NaN	NaN	NaN	NaN	NaN	NaN	NaN	NaN	NaN	NaN	NaN				4	4	4	20.7	20.7	20.7	29.322	0	1124500000	628880000	495640000	1	2	0	1	1	1	1	0	1	2	1	1	1	1	Q6NS38;Q6NS38-2	Q6NS38;Q6NS38-2	Alpha-ketoglutarate-dependent dioxygenase alkB homolog 2	ALKBH2
NaN	NaN	NaN	NaN	NaN	NaN	NaN	NaN	NaN	NaN	NaN	NaN	NaN	NaN				5	5	5	18	18	18	44.255	0	629550000	234670000	394880000	2	1	1	0	0	2	2	0	1	1	0	0	0	1	Q6P6C2;Q6P6C2-3;Q6P6C2-1	Q6P6C2;Q6P6C2-3;Q6P6C2-1	RNA demethylase ALKBH5	ALKBH5
0.81287	1.0164	1.122	0.92606	0.8816	1.6169	0.52652	1.1342	0.71947	0.95913	0.85539	0.81306	0.98901	0.88054				16	16	16	46.5	46.5	46.5	57.953	0	33448000000	17770000000	15678000000	6	7	8	7	7	7	6	11	9	11	9	9	9	10	P05187;P10696;P09923	P05187;P10696	Alkaline phosphatase, placental type;Alkaline phosphatase, placental-like	ALPP;ALPPL2
0.96839	0.93366	0.97715	0.87815	0.78415	1.2953	0.77632	0.99833	0.8666	1.0188	1.0365	1.1282	0.97771	0.9947				8	8	8	35	35	35	26.888	0	258650000000	137910000000	120730000000	6	6	6	6	6	6	6	6	5	5	6	5	6	6	Q86V81	Q86V81	THO complex subunit 4	ALYREF
NaN	NaN	NaN	NaN	NaN	NaN	0.57547	NaN	NaN	NaN	NaN	NaN	NaN	NaN				2	2	2	7.1	7.1	7.1	42.386	0.00058951	810590000	454380000	356210000	1	2	1	2	1	0	2	0	0	1	0	1	1	1	Q9UHK6;Q9UHK6-5;Q9UHK6-2;Q9UHK6-4	Q9UHK6;Q9UHK6-5;Q9UHK6-2;Q9UHK6-4	Alpha-methylacyl-CoA racemase	AMACR
NaN	NaN	NaN	NaN	NaN	NaN	NaN	NaN	NaN	NaN	NaN	NaN	NaN	NaN				3	3	3	3.2	3.2	3.2	142.51	0	54504000	32294000	22210000	0	0	1	1	1	0	0	1	1	1	1	1	1	1	Q9C0C7;Q9C0C7-4;Q9C0C7-2;Q9C0C7-3;Q9C0C7-5;Q9C0C7-6	Q9C0C7;Q9C0C7-4;Q9C0C7-2;Q9C0C7-3;Q9C0C7-5;Q9C0C7-6	Activating molecule in BECN1-regulated autophagy protein 1	AMBRA1
NaN	NaN	NaN	NaN	NaN	NaN	NaN	NaN	NaN	NaN	NaN	NaN	NaN	NaN				2	2	2	7.1	7.1	7.1	43.747	0.00078018	201590000	148480000	53115000	1	1	0	0	0	1	1	0	0	1	0	0	0	1	Q9Y303;Q9Y303-2;Q9Y303-3	Q9Y303;Q9Y303-2;Q9Y303-3	Putative N-acetylglucosamine-6-phosphate deacetylase	AMDHD2
NaN	NaN	NaN	NaN	NaN	NaN	NaN	NaN	NaN	NaN	NaN	NaN	NaN	NaN				1	1	1	3.9	3.9	3.9	72.995	0	0	0	0	0	0	0	0	0	0	0	1	0	0	0	0	0	0	Q9UKV5	Q9UKV5	E3 ubiquitin-protein ligase AMFR	AMFR
NaN	NaN	NaN	NaN	NaN	NaN	NaN	NaN	NaN	NaN	NaN	NaN	NaN	NaN				2	2	2	4.1	4.1	4.1	106.57	0	13372000	13372000	0	0	0	1	0	1	0	0	0	0	0	0	0	1	0	Q8IY63;Q8IY63-2	Q8IY63;Q8IY63-2	Angiomotin-like protein 1	AMOTL1
1.0705	1.0018	1.0838	0.95034	0.74084	1.3723	0.59424	1.0377	0.69228	0.76164	0.79008	0.75177	0.73938	0.80487				27	27	27	31.8	31.8	31.8	92.07	0	50740000000	27656000000	23084000000	17	16	18	18	14	18	13	13	12	14	12	14	15	15	Q01433-2;Q01433;Q01433-5;Q01433-3;Q01433-4	Q01433-2;Q01433;Q01433-5;Q01433-3;Q01433-4	AMP deaminase 2	AMPD2
0.9084	0.9084	0.94181	NaN	NaN	NaN	1.3238	0.93059	1.0566	0.9762	0.7708	0.93481	1.5468	0.80111				13	13	13	8.1	8.1	8.1	216.5	0	5228400000	2673000000	2555400000	2	4	7	3	2	0	3	5	5	6	6	2	3	3	Q9H1A4	Q9H1A4	Anaphase-promoting complex subunit 1	ANAPC1
NaN	NaN	NaN	NaN	NaN	NaN	NaN	NaN	NaN	NaN	NaN	NaN	NaN	NaN				3	3	3	23.8	23.8	23.8	21.252	0.0004004	517180000	359040000	158140000	1	2	1	0	0	1	2	0	0	0	0	0	0	0	Q9UM13	Q9UM13	Anaphase-promoting complex subunit 10	ANAPC10
NaN	NaN	NaN	NaN	NaN	NaN	NaN	NaN	NaN	NaN	NaN	NaN	NaN	NaN				2	2	2	55.4	55.4	55.4	8.5213	0	42146000	42146000	0	0	0	0	0	1	0	0	1	0	0	0	0	0	0	Q9BS18	Q9BS18	Anaphase-promoting complex subunit 13	ANAPC13
NaN	NaN	NaN	NaN	NaN	NaN	NaN	NaN	NaN	NaN	NaN	NaN	NaN	NaN				1	1	1	12.7	12.7	12.7	11.667	0	499450000	278070000	221380000	0	0	0	0	0	0	0	1	1	1	1	1	1	0	Q96DE5	Q96DE5	Anaphase-promoting complex subunit 16	ANAPC16
NaN	NaN	NaN	1.0297	NaN	NaN	NaN	1.0615	0.59919	0.74674	0.609045	0.47135	0.45428	0.45428				5	5	5	9.4	9.4	9.4	93.827	0	3249700000	1923200000	1326500000	0	2	2	2	2	0	2	2	2	2	1	2	3	1	Q9UJX6;Q9UJX6-2	Q9UJX6;Q9UJX6-2	Anaphase-promoting complex subunit 2	ANAPC2
NaN	NaN	NaN	NaN	NaN	NaN	NaN	NaN	NaN	NaN	NaN	NaN	NaN	NaN				4	4	4	5.9	5.9	5.9	92.115	0	429420000	215260000	214170000	0	2	2	0	1	1	2	1	0	1	0	0	0	1	Q9UJX5;Q9UJX5-2;Q9UJX5-3	Q9UJX5;Q9UJX5-2;Q9UJX5-3	Anaphase-promoting complex subunit 4	ANAPC4
0.66969	0.66969	NaN	NaN	NaN	NaN	NaN	NaN	NaN	NaN	NaN	NaN	NaN	NaN				4	4	4	7.5	7.5	7.5	85.076	0	752770000	310250000	442520000	1	2	1	2	3	1	2	2	1	1	0	0	0	1	Q9UJX4;Q9UJX4-3;Q9UJX4-2	Q9UJX4;Q9UJX4-3	Anaphase-promoting complex subunit 5	ANAPC5
0.98077	0.93626	0.88411	0.93383	0.80404	1.4227	0.55256	1.0321	0.75212	0.85641	0.70035	0.84981	1.0769	0.73634				21	21	21	43.1	43.1	43.1	66.855	0	44656000000	24133000000	20523000000	10	10	8	11	9	7	12	12	9	10	9	11	8	12	Q9UJX3;Q9UJX3-2	Q9UJX3;Q9UJX3-2	Anaphase-promoting complex subunit 7	ANAPC7
1.0136	0.87831	0.96594	0.83628	0.65567	1.3167	0.64881	1.0319	0.76106	1.2283	0.78459	0.98532	0.78388	0.88188				19	19	19	23.2	23.2	23.2	128.4	0	16908000000	8872200000	8036000000	12	10	12	11	9	7	8	9	10	8	6	7	7	5	Q9P2R3;Q9P2R3-2;Q9P2R3-4	Q9P2R3;Q9P2R3-2;Q9P2R3-4	Ankyrin repeat and FYVE domain-containing protein 1	ANKFY1
0.91691	0.96373	1.1006	0.95891	0.63549	0.92186	0.61953	0.81182	0.81182	0.69939	0.58696	1.2218	NaN	NaN				23	11	11	12.7	6.8	6.8	269.45	0	9986300000	5413400000	4573000000	11	13	12	9	10	9	9	5	9	6	10	5	5	5	Q8IWZ3;Q8IWZ3-6;Q8IWZ3-4;Q8IWZ3-5;Q8IWZ3-2;Q8IWZ3-3	Q8IWZ3;Q8IWZ3-6;Q8IWZ3-4	Ankyrin repeat and KH domain-containing protein 1	ANKHD1
NaN	NaN	NaN	NaN	NaN	NaN	NaN	NaN	NaN	NaN	NaN	NaN	NaN	NaN				2	2	2	2.9	2.9	2.9	122	0.0013503	441580000	395080000	46506000	0	1	0	0	0	0	0	0	0	0	0	1	0	0	Q9P2G1	Q9P2G1	Ankyrin repeat and IBR domain-containing protein 1	ANKIB1
1.6582	0.80711	1.0671	0.72028	0.68813	1.198	0.76422	0.99622	0.78598	0.98453	0.96461	1.01036	1.0561	0.88423				17	17	17	27.6	27.6	27.6	104.11	0	18203000000	8370300000	9832400000	4	5	7	8	7	8	6	8	6	3	7	3	5	7	Q86XL3;Q86XL3-2;Q86XL3-3	Q86XL3;Q86XL3-2	Ankyrin repeat and LEM domain-containing protein 2	ANKLE2
NaN	NaN	NaN	NaN	NaN	NaN	NaN	NaN	NaN	NaN	NaN	NaN	NaN	NaN				2	2	2	4.3	4.3	4.3	49.298	0.0055597	0	0	0	0	1	0	1	1	1	1	0	0	0	0	0	0	0	Q8IV38	Q8IV38	Ankyrin repeat and MYND domain-containing protein 2	ANKMY2
NaN	NaN	NaN	NaN	NaN	NaN	NaN	NaN	NaN	NaN	NaN	NaN	NaN	NaN				1	1	1	2	2	2	67.618	0.0048381	433550000	258880000	174670000	0	1	1	0	0	0	1	1	1	1	1	0	1	1	Q8IZ07	Q8IZ07	Ankyrin repeat domain-containing protein 13A	ANKRD13A
NaN	NaN	NaN	NaN	NaN	NaN	NaN	NaN	NaN	NaN	NaN	NaN	NaN	NaN				1	1	1	3.1	3.1	3.1	60.818	0.0024607	22138000	22138000	0	0	0	0	0	0	0	1	0	0	0	0	0	0	0	Q8N6S4	Q8N6S4	Ankyrin repeat domain-containing protein 13C	ANKRD13C
1.027	1.0299	0.97303	1.0328	0.76903	1.331	0.76965	0.94632	0.81044	0.87009	0.82616	0.88765	0.84846	0.7789				30	30	18	15.9	15.9	10.2	274.25	0	137160000000	70089000000	67068000000	12	17	17	13	12	13	15	11	10	13	9	10	9	10	O75179;O75179-7;O75179-2;O75179-6;O75179-4;O75179-3;O75179-5	O75179;O75179-7;O75179-2;O75179-6;O75179-4;O75179-3	Ankyrin repeat domain-containing protein 17	ANKRD17
NaN	NaN	NaN	NaN	NaN	NaN	NaN	NaN	NaN	NaN	NaN	NaN	NaN	NaN				2	2	2	10.8	10.8	10.8	39.859	0.00020346	278280000	160080000	118210000	1	0	1	1	0	1	1	1	1	1	1	1	1	0	Q9GZV1;Q9GZV1-2	Q9GZV1;Q9GZV1-2	Ankyrin repeat domain-containing protein 2	ANKRD2
NaN	NaN	0.63547	0.84909	0.74847	0.604395	0.46032	1.0418	0.73238	1.106	1.2934	1.3269	0.6387	0.7243				17	17	14	24.2	24.2	20.6	112.96	0	9430100000	4822300000	4607800000	0	3	5	2	5	1	3	9	4	6	6	7	6	7	O15084;O15084-4;O15084-1;O15084-2;Q8N8A2-5;Q8N8A2-3	O15084;O15084-4;O15084-1;O15084-2	Serine/threonine-protein phosphatase 6 regulatory ankyrin repeat subunit A	ANKRD28
NaN	NaN	NaN	NaN	NaN	NaN	NaN	NaN	NaN	NaN	NaN	NaN	NaN	NaN				4	3	3	5.8	4.8	4.8	115.08	0	355870000	186760000	169110000	0	0	1	0	0	2	1	2	1	1	1	1	1	1	Q8NB46	Q8NB46	Serine/threonine-protein phosphatase 6 regulatory ankyrin repeat subunit C	ANKRD52
NaN	NaN	NaN	NaN	NaN	NaN	NaN	NaN	NaN	NaN	NaN	NaN	NaN	NaN				1	1	1	9	9	9	32.505	0	73943000	34868000	39075000	1	0	0	0	1	1	1	1	0	1	0	0	0	0	Q6NXT1	Q6NXT1	Ankyrin repeat domain-containing protein 54	ANKRD54
NaN	NaN	NaN	NaN	NaN	NaN	NaN	NaN	NaN	NaN	NaN	NaN	NaN	NaN				5	5	5	5.4	5.4	5.4	123.11	0.0076994	167240000	86734000	80508000	1	2	1	0	0	0	0	1	1	1	1	0	0	0	Q92625;Q92625-2	Q92625;Q92625-2	Ankyrin repeat and SAM domain-containing protein 1A	ANKS1A
1.0305	0.81242	0.61766	0.60606	0.6543	0.56284	0.47138	1.0219	1.0219	0.75405	1.066	0.75532	0.98205	0.73317				11	11	11	18.3	18.3	18.3	80.926	0	11472000000	8800700000	2671600000	2	2	2	4	4	4	5	4	6	3	2	3	2	3	Q9H8Y5	Q9H8Y5	Ankyrin repeat and zinc finger domain-containing protein 1	ANKZF1
0.99963	0.93999	0.95679	0.88885	0.66974	1.0117	0.45919	1.0156	0.67035	0.83258	0.80583	0.72851	0.62751	0.4994				51	51	51	49.6	49.6	49.6	124.2	0	246230000000	136000000000	110230000000	34	33	32	33	30	29	35	26	25	24	26	21	21	21	Q9NQW6;Q9NQW6-2	Q9NQW6;Q9NQW6-2	Actin-binding protein anillin	ANLN
NaN	NaN	NaN	0.56585	NaN	NaN	NaN	NaN	NaN	NaN	NaN	NaN	NaN	NaN				3	3	3	3.8	3.8	3.8	76.328	0	1064200000	564790000	499360000	1	1	2	2	1	0	1	1	1	1	1	1	1	1	Q9NW15;Q9NW15-2;Q9NW15-4;Q9NW15-3;Q9NW15-5	Q9NW15;Q9NW15-2;Q9NW15-4;Q9NW15-3	Anoctamin-10	ANO10
0.9741	0.91582	0.9193	0.97498	0.68946	1.3628	0.61186	0.98345	0.7646	0.85415	0.82402	0.83917	0.69903	0.72056				11	11	10	36.5	36.5	36.5	28.585	0	404670000000	210090000000	194580000000	11	10	9	10	10	10	9	8	8	8	7	8	8	8	P39687;O43423;O95626	P39687	Acidic leucine-rich nuclear phosphoprotein 32 family member A	ANP32A
0.99885	0.8805	1.0152	0.96727	0.71823	1.3771	0.64046	0.96487	0.69233	0.80959	0.81469	0.71094	0.70851	0.69508				7	6	6	24.3	24.3	24.3	28.787	0	470410000000	242610000000	227800000000	7	7	6	6	6	7	6	6	6	6	6	6	6	6	Q92688;Q92688-2	Q92688;Q92688-2	Acidic leucine-rich nuclear phosphoprotein 32 family member B	ANP32B
0.87692	0.86238	0.90901	0.86681	0.78756	1.4038	0.62129	1.0957	0.92401	1.302	0.80495	1.2515	0.91165	1.0544				3	3	3	15.3	15.3	15.3	30.692	0	56982000000	27140000000	29842000000	2	2	2	2	2	2	2	3	3	3	3	3	3	3	Q9BTT0;Q9BTT0-3;Q9BTT0-2	Q9BTT0;Q9BTT0-3	Acidic leucine-rich nuclear phosphoprotein 32 family member E	ANP32E
1.0593	0.94667	1.1003	0.93143	1.23032	1.5292	0.46485	1.0329	0.77521	0.81611	0.91914	0.78952	0.79208	0.67983				5	5	2	11	11	4.4	62.788	0	12388000000	7397900000	4990000000	3	3	3	3	2	3	3	3	4	3	3	3	2	2	Q9H6X2;Q9H6X2-5;Q9H6X2-3;Q9H6X2-4;Q9H6X2-2	Q9H6X2;Q9H6X2-5;Q9H6X2-3;Q9H6X2-4;Q9H6X2-2	Anthrax toxin receptor 1	ANTXR1
1.0029	0.95428	1.0016	0.92732	0.73702	1.3224	0.53375	1.0465	0.73513	0.83117	0.81597	0.80492	0.74605	0.79485				24	24	24	64.7	64.7	64.7	38.714	0	711260000000	376880000000	334370000000	20	19	18	19	19	22	18	17	16	18	18	18	17	17	P04083	P04083	Annexin A1	ANXA1
1.0225	0.97056	1.0068	0.88977	0.77244	1.3368	0.70054	1.0415	0.66198	0.80463	0.81248	0.71475	0.68742	0.71504				18	18	17	37.4	37.4	35.6	54.389	0	75359000000	41356000000	34004000000	10	11	13	11	16	11	15	8	9	9	8	8	7	9	P50995;P50995-2	P50995;P50995-2	Annexin A11	ANXA11
1.007	0.89797	0.92174	0.84416	0.71881	1.3422	0.51428	1.0058	0.70805	0.79286	0.82134	0.78728	0.74127	0.72861				32	32	32	67.8	67.8	67.8	38.604	0	3974200000000	2146200000000	1828000000000	29	31	31	29	28	32	30	26	26	30	29	27	28	28	P07355;P07355-2;A6NMY6	P07355;P07355-2;A6NMY6	Annexin A2;Putative annexin A2-like protein	ANXA2;ANXA2P2
1.0739	1.0153	1.0163	0.99685	0.72287	1.39	0.53603	1.0001	0.79431	0.78509	0.77762	0.86569	0.76492	0.7453				22	22	22	60.4	60.4	60.4	36.375	0	135210000000	76553000000	58658000000	16	17	15	16	19	17	19	13	14	14	14	11	14	14	P12429	P12429	Annexin A3	ANXA3
0.96871	0.88765	0.98569	0.78178	0.75087	1.3748	0.72547	0.94556	0.60644	0.87376	0.82008	0.68141	0.77532	0.92518				20	20	4	58.9	58.9	13.8	35.882	0	67580000000	41554000000	26026000000	13	12	11	12	14	11	13	9	11	8	8	9	9	10	P09525	P09525	Annexin A4	ANXA4
1.0466	0.97425	0.98061	0.92503	0.74456	1.4321	0.63794	1.0085	0.66935	0.79691	0.76216	0.69252	0.75037	0.73505				20	20	20	50	50	50	35.936	0	935500000000	501580000000	433920000000	19	19	19	19	19	20	19	18	17	18	17	17	18	17	P08758	P08758	Annexin A5	ANXA5
0.99286	0.87608	0.90951	0.82133	0.6616	1.3654	0.54047	0.99708	0.72183	0.80479	0.79477	0.78972	0.69698	0.69689				38	38	38	58.4	58.4	58.4	75.872	0	446830000000	242160000000	204680000000	33	33	33	32	34	33	30	33	33	32	32	33	31	31	P08133;P08133-2	P08133;P08133-2	Annexin A6	ANXA6
0.97423	1.0443	1.2253	0.89915	0.85104	1.4537	0.68613	0.97439	0.76295	0.90982	0.93723	0.84099	0.86351	0.8579				19	19	19	42.2	42.2	42.2	52.739	0	84032000000	42581000000	41451000000	14	14	14	14	14	13	12	10	8	10	10	10	10	10	P20073;P20073-2	P20073;P20073-2	Annexin A7	ANXA7
0.96677	0.87079	0.82266	0.94685	0.68431	1.2782	0.59771	0.9596	0.63875	0.56382	0.73932	0.83422	0.7977	0.76118				7	7	7	28.4	28.4	28.4	36.879	0	4333100000	2303100000	2029900000	4	4	4	3	3	3	3	4	3	3	4	3	3	3	Q5VT79;P13928;Q5VT79-2;P13928-3;P13928-2	Q5VT79;P13928;Q5VT79-2;P13928-3	Annexin A8-like protein 2;Annexin A8	ANXA8L2;ANXA8
NaN	NaN	0.96517	NaN	NaN	NaN	NaN	NaN	NaN	NaN	NaN	NaN	NaN	NaN				36	1	1	38.6	1.7	1.7	104.64	0.00059666	656940000	108450000	548490000	28	26	27	29	28	25	28	21	24	27	24	23	25	27	Q10567;Q10567-2	Q10567;Q10567-2	AP-1 complex subunit beta-1	AP1B1
0.9701	0.92096	0.91303	0.93228	0.71396	1.3221	0.5819	1.0059	0.67254	0.80786	0.79371	0.77868	0.77839	0.71235				36	36	1	38.7	38.7	1.4	103.56	0	357240000000	194410000000	162830000000	28	26	27	29	28	25	28	21	24	27	25	24	25	28	Q10567-3;Q10567-4	Q10567-3;Q10567-4	AP-1 complex subunit beta-1	AP1B1
1.0331	1.0097	0.97257	0.94703	0.70286	1.3163	0.69248	1.0605	0.81783	0.93057	0.92284	0.79579	0.77327	0.69727				25	25	25	33.3	33.3	33.3	91.35	0	110850000000	59590000000	51256000000	16	20	19	20	18	15	17	15	15	13	12	14	14	13	O43747;O43747-2	O43747;O43747-2	AP-1 complex subunit gamma-1	AP1G1
0.96846	0.88635	0.9443	0.95352	0.73823	1.3048	0.63567	1.0305	0.72488	0.83283	0.8463	0.78587	0.79626	0.69754				17	17	17	46.3	46.3	46.3	48.586	0	81884000000	43905000000	37979000000	10	11	10	12	11	12	12	13	11	11	14	11	11	13	Q9BXS5;Q9BXS5-2;Q9Y6Q5;Q9Y6Q5-2	Q9BXS5;Q9BXS5-2	AP-1 complex subunit mu-1	AP1M1
1.0045	1.0735	1.1272	1.0534	0.84308	1.5576	0.64498	1.0174	0.73952	0.82423	0.76673	0.78072	0.70183	0.70896				7	7	6	40.5	40.5	36.1	18.733	0	14884000000	7973000000	6910900000	4	4	4	4	4	4	4	6	5	5	6	6	6	7	P61966;P61966-2;P56377;P56377-2	P61966;P61966-2	AP-1 complex subunit sigma-1A	AP1S1
0.99184	0.90441	0.92124	0.93363	0.71942	1.2627	0.58236	1.0172	0.69292	0.79078	0.80902	0.85866	0.72993	0.69073				36	36	26	42.3	42.3	31.4	107.54	0	227220000000	121820000000	105390000000	19	24	23	24	21	24	20	26	27	27	28	26	27	27	O95782;O95782-2	O95782;O95782-2	AP-2 complex subunit alpha-1	AP2A1
1.0749	0.92365	1.0291	1.0688	0.7925	1.4371	0.61862	1.0387	0.68107	0.77058	0.76718	0.6481	0.92239	0.71315				28	18	1	34.4	23.1	1.4	103.96	0	28542000000	15760000000	12783000000	12	15	17	15	16	16	15	14	18	13	17	14	11	14	O94973	O94973	AP-2 complex subunit alpha-2	AP2A2
0.99752	0.93641	0.91097	0.8995	0.7494	1.4488	0.54388	0.97026	0.61241	0.74706	0.73997	0.72028	0.69885	0.66183				35	16	16	39.8	20.2	20.2	104.55	0	162020000000	88162000000	73853000000	26	27	27	27	26	24	25	22	27	27	26	27	27	30	P63010;P63010-2;P63010-3	P63010;P63010-2;P63010-3	AP-2 complex subunit beta	AP2B1
0.99759	0.97634	0.96577	0.89249	0.78032	1.3888	0.57342	1.0314	0.64647	0.79365	0.81319	0.82936	0.81961	0.68638				16	16	16	41.8	41.8	41.8	49.654	0	86312000000	46773000000	39538000000	11	12	11	10	9	12	9	10	11	11	12	11	11	14	Q96CW1;Q96CW1-2	Q96CW1;Q96CW1-2	AP-2 complex subunit mu	AP2M1
1.0158	0.90287	0.9656	0.90757	0.66399	1.3962	0.55682	1.0026	0.69844	0.76637	0.79988	0.77446	0.73051	0.65652				4	4	4	23.9	23.9	23.9	17.018	0	22869000000	12628000000	10241000000	3	3	3	4	3	3	3	4	4	4	3	3	3	4	P53680;P53680-2	P53680;P53680-2	AP-2 complex subunit sigma	AP2S1
1.0541	0.93182	0.86973	0.92329	0.73439	1.2111	0.56523	1.0118	0.61415	0.74211	0.73013	0.77576	0.72439	0.69838				26	26	26	24.9	24.9	24.9	121.32	0	97392000000	54717000000	42675000000	13	16	13	14	17	14	14	14	13	14	15	16	12	13	O00203;O00203-3;Q13367;Q13367-3;Q13367-4	O00203;O00203-3	AP-3 complex subunit beta-1	AP3B1
1.0179	0.86059	1.0172	0.87652	0.67876	1.3566	0.57671	0.92354	0.61593	0.74855	0.76525	0.72805	0.71901	0.67328				23	23	23	20.2	20.2	20.2	130.16	0	62666000000	37159000000	25507000000	16	16	16	15	15	16	14	14	14	13	14	13	12	12	O14617;O14617-5;O14617-4;O14617-2;O14617-3	O14617;O14617-5;O14617-4;O14617-2;O14617-3	AP-3 complex subunit delta-1	AP3D1
1.0415	0.96795	1.0544	0.85079	0.65224	1.4599	0.52316	1.0178	0.67573	0.75802	0.76393	0.80586	0.72092	0.65871				16	16	13	52.6	52.6	45.5	46.939	0	58970000000	35669000000	23301000000	10	12	11	11	12	9	11	9	11	11	14	12	12	12	Q9Y2T2	Q9Y2T2	AP-3 complex subunit mu-1	AP3M1
1.0307	1.01735	1.004	0.89478	0.70495	1.3319	1.3319	0.94861	NaN	NaN	NaN	NaN	NaN	NaN				5	5	5	38.9	38.9	38.9	21.732	0	4357400000	2362300000	1995100000	1	1	1	2	2	3	2	2	3	1	1	1	0	2	Q92572	Q92572	AP-3 complex subunit sigma-1	AP3S1
NaN	NaN	NaN	NaN	NaN	NaN	NaN	NaN	NaN	NaN	NaN	NaN	NaN	NaN				4	4	4	6.1	6.1	6.1	83.259	0.001165	177520000	73217000	104300000	0	0	0	0	0	1	0	1	1	1	1	0	1	1	Q9Y6B7;Q9Y6B7-2	Q9Y6B7;Q9Y6B7-2	AP-4 complex subunit beta-1	AP4B1
NaN	NaN	NaN	NaN	NaN	NaN	NaN	NaN	NaN	NaN	NaN	NaN	NaN	NaN				4	4	4	5	5	5	127.29	0.00020387	496390000	419530000	76860000	0	0	2	0	0	0	0	1	1	1	1	0	0	0	Q9UPM8;Q9UPM8-2	Q9UPM8;Q9UPM8-2	AP-4 complex subunit epsilon-1	AP4E1
NaN	NaN	NaN	NaN	NaN	NaN	NaN	0.92426	0.61244	0.77802	0.67899	0.664695	0.6504	0.77557				3	3	3	8.4	8.4	8.4	49.976	0.00020342	1181700000	736710000	444990000	0	0	0	1	0	0	1	1	2	1	1	1	1	1	O00189	O00189	AP-4 complex subunit mu-1	AP4M1
NaN	NaN	NaN	NaN	NaN	NaN	NaN	NaN	NaN	NaN	NaN	NaN	NaN	NaN				1	1	1	1.7	1.7	1.7	88.604	0.00039976	0	0	0	0	0	0	0	0	0	0	0	0	0	0	0	0	1	O43299;O43299-2	O43299;O43299-2	AP-5 complex subunit zeta-1	AP5Z1
NaN	NaN	NaN	NaN	NaN	NaN	NaN	NaN	NaN	NaN	NaN	NaN	0.98893	0.98893				5	5	5	2.6	2.6	2.6	311.64	0	16224000000	8217200000	8007300000	0	0	0	1	2	0	4	1	0	0	0	0	2	1	P25054;P25054-2	P25054;P25054-2	Adenomatous polyposis coli protein	APC
0.98784	0.98648	1.0363	1.0242	0.7881	1.4991	0.68046	1.0199	0.7254	0.79933	0.77566	0.86826	0.7738	0.72568				19	19	19	31	31	31	81.224	0	120190000000	65406000000	54786000000	14	15	16	15	14	15	16	12	15	11	13	13	13	13	P13798	P13798	Acylamino-acid-releasing enzyme	APEH
1.0151	0.93605	0.9593	0.9341	0.77413	1.3595	0.57589	1.0025	0.69566	0.8057	0.78425	0.81513	0.74699	0.72521				16	16	16	56	56	56	35.554	0	426800000000	230610000000	196190000000	11	10	12	10	10	10	13	9	10	10	10	11	10	10	P27695	P27695	DNA-(apurinic or apyrimidinic site) lyase;DNA-(apurinic or apyrimidinic site) lyase, mitochondrial	APEX1
NaN	NaN	NaN	NaN	NaN	NaN	NaN	NaN	NaN	NaN	NaN	NaN	NaN	NaN				1	1	1	4.1	4.1	4.1	57.4	0	14790000	14790000	0	1	0	0	0	0	0	1	0	0	0	0	0	0	0	Q9UBZ4	Q9UBZ4	DNA-(apurinic or apyrimidinic site) lyase 2	APEX2
1.0149	0.95942	0.93976	0.97106	0.73473	1.4161	0.5557	1.0024	0.68371	0.79129	0.72748	0.77429	0.70646	0.68137				19	19	19	42.1	42.1	42.1	56.769	0	111470000000	60310000000	51157000000	17	15	16	16	17	17	14	16	13	14	14	15	12	15	Q9BZZ5-2;Q9BZZ5;Q9BZZ5-6;Q9BZZ5-5;Q9BZZ5-1;Q9BZZ5-3	Q9BZZ5-2;Q9BZZ5;Q9BZZ5-6;Q9BZZ5-5;Q9BZZ5-1;Q9BZZ5-3	Apoptosis inhibitor 5	API5
1.0716	0.91142	1.1918	1.0263	0.85513	1.3846	0.73116	1.0451	1.0092	1.0741	0.91974	1.2892	1.0442	0.97622				10	10	10	52.1	52.1	52.1	27.125	0	11431000000	5820700000	5610000000	4	6	5	5	6	7	4	8	6	7	6	5	4	6	Q96GX9;Q96GX9-3	Q96GX9;Q96GX9-3	Methylthioribulose-1-phosphate dehydratase	APIP
1.0115	0.92456	1.011	0.73073	0.6934	1.333	0.97451	0.95958	0.68687	0.80434	0.83274	0.89671	0.72601	0.74187				8	8	8	22.8	22.8	22.8	46.48	0	28746000000	15470000000	13276000000	5	5	5	4	4	6	5	3	5	4	2	6	4	4	Q9HDC9;Q9HDC9-2	Q9HDC9;Q9HDC9-2	Adipocyte plasma membrane-associated protein	APMAP
1.0138	0.94554	0.94615	0.90493	0.63583	1.2637	0.62374	0.93655	0.66958	0.80575	0.75455	0.79632	0.81535	0.72265				12	12	12	38.9	38.9	38.9	31.674	0	114280000000	61693000000	52583000000	7	8	7	10	6	9	9	9	9	9	10	10	9	10	Q8NCW5;Q8NCW5-2	Q8NCW5;Q8NCW5-2	NAD(P)H-hydrate epimerase	APOA1BP
NaN	NaN	NaN	NaN	NaN	NaN	NaN	1.4059	0.81117	0.87014	NaN	NaN	NaN	0.69421				6	6	6	20.7	20.7	20.7	45.924	0	1607700000	858290000	749420000	1	2	1	1	0	1	1	3	2	2	2	1	2	3	Q9UH17;Q9UH17-3;Q9UH17-2;Q96AK3	Q9UH17;Q9UH17-3;Q9UH17-2;Q96AK3	DNA dC->dU-editing enzyme APOBEC-3B;DNA dC->dU-editing enzyme APOBEC-3D	APOBEC3B;APOBEC3D
1.2359	1.0986	1.2359	1.4774	1.6962	1.915	0.84723	1.0932	0.71355	0.81194	0.71329	0.74813	0.74032	0.61614				6	6	6	37.9	37.9	37.9	22.826	0	7625000000	4096400000	3528600000	2	2	2	2	2	2	2	4	3	3	3	4	4	3	Q9NRW3	Q9NRW3	DNA dC->dU-editing enzyme APOBEC-3C	APOBEC3C
NaN	NaN	NaN	NaN	NaN	NaN	NaN	NaN	NaN	NaN	NaN	NaN	NaN	NaN				1	1	1	16.2	16.2	16.2	10.852	0	743650000	568460000	175190000	0	1	1	1	1	1	0	1	1	0	1	0	0	0	P02656	P02656	Apolipoprotein C-III	APOC3
1.0636	1.0636	1.1278	1.04647	0.96514	NaN	NaN	NaN	NaN	NaN	0.77131	NaN	NaN	NaN				4	4	4	11.9	11.9	11.9	37.092	0	3996700000	2516200000	1480500000	3	3	4	2	3	2	3	0	1	1	2	1	1	1	Q9BQE5	Q9BQE5	Apolipoprotein L2	APOL2
0.95655	1.1033	0.99171	0.857505	0.7233	1.2715	0.86356	1.0211	0.60421	0.81817	0.80986	0.7736	0.71768	0.67651				5	5	5	30.8	30.8	30.8	22.284	0	19029000000	10170000000	8859300000	3	3	3	3	3	3	3	5	5	4	2	4	4	4	Q9BUR5;Q9BUR5-2	Q9BUR5;Q9BUR5-2	Apolipoprotein O	APOO
NaN	NaN	NaN	NaN	NaN	NaN	NaN	NaN	NaN	NaN	NaN	NaN	NaN	NaN				4	4	4	19.8	19.8	19.8	29.159	0	1047200000	677730000	369450000	2	2	1	2	1	1	3	2	3	1	2	1	2	2	Q6UXV4	Q6UXV4	Apolipoprotein O-like	APOOL
NaN	NaN	NaN	NaN	NaN	NaN	NaN	NaN	NaN	NaN	NaN	NaN	NaN	NaN				5	5	5	10.3	10.3	10.3	86.942	0	1348900000	652570000	696360000	0	1	2	2	1	1	1	2	2	2	3	2	1	1	P05067;P05067-9;P05067-8;P05067-5;P05067-6;P05067-7;P05067-11;P05067-4;P05067-10;P05067-3	P05067;P05067-9;P05067-8;P05067-5;P05067-6;P05067-7;P05067-11;P05067-4;P05067-10;P05067-3	Amyloid beta A4 protein;N-APP;Soluble APP-alpha;Soluble APP-beta;C99;Beta-amyloid protein 42;Beta-amyloid protein 40;C83;P3(42);P3(40);C80;Gamma-secretase C-terminal fragment 59;Gamma-secretase C-terminal fragment 57;Gamma-secretase C-terminal fragment 50;C31	APP
0.97332	0.96813	1.1898	1.1902	0.87435	1.6391	0.76515	1.0654	0.87473	1.0995	0.97599	1.1771	0.85689	0.85041				20	20	20	39.5	39.5	39.5	79.663	0	29496000000	13249000000	16247000000	9	11	11	11	11	13	8	12	12	10	11	10	7	9	Q9UKG1	Q9UKG1	DCC-interacting protein 13-alpha	APPL1
1.0021	1.0366	1.0524	0.97577	0.75702	1.3013	0.61441	1.006	0.72828	0.76299	0.77909	0.77857	0.72372	0.70986				10	10	10	48.9	48.9	48.9	19.608	0	126420000000	64366000000	62050000000	7	7	7	7	7	7	7	7	7	7	7	7	7	7	P07741;P07741-2	P07741;P07741-2	Adenine phosphoribosyltransferase	APRT
0.82727	0.76802	NaN	NaN	0.67287	1.2469	0.52886	NaN	NaN	NaN	NaN	NaN	NaN	NaN				6	6	6	19.1	19.1	19.1	40.74	0	2261200000	1397200000	864000000	5	3	3	2	3	2	2	1	1	0	1	2	2	1	Q7Z2E3;Q7Z2E3-7;Q7Z2E3-4;Q7Z2E3-3;Q7Z2E3-5;Q7Z2E3-10;Q7Z2E3-8;Q7Z2E3-2;Q7Z2E3-9;Q7Z2E3-11;Q7Z2E3-6;Q7Z2E3-13	Q7Z2E3;Q7Z2E3-7;Q7Z2E3-4;Q7Z2E3-3;Q7Z2E3-5;Q7Z2E3-10;Q7Z2E3-8;Q7Z2E3-2;Q7Z2E3-9;Q7Z2E3-11	Aprataxin	APTX
1.1093	0.8277	0.96973	0.87734	0.87113	1.263	0.61258	0.99557	0.67602	1.0052	1.0738	1.0444	0.95775	0.77506				25	25	25	22.5	22.5	22.5	171.29	0	23724000000	14101000000	9623500000	8	9	10	10	11	11	9	9	12	8	7	7	7	13	O60306	O60306	Intron-binding protein aquarius	AQR
0.90987	0.94609	1.15	NaN	NaN	1.2988	1.2988	1.0675	0.81235	1.084	0.93202	NaN	NaN	NaN				11	11	8	21.9	21.9	16.7	67.585	0	16372000000	8698400000	7673600000	3	1	3	3	3	3	4	5	4	2	4	2	1	1	P10398;P10398-2	P10398	Serine/threonine-protein kinase A-Raf	ARAF
1.0056	0.93313	0.94386	0.95195	0.77162	1.2723	0.53571	0.97781	0.67618	0.77716	0.82263	0.81212	0.72225	0.71473				28	28	28	49.3	49.3	49.3	57.21	0	321500000000	168150000000	153340000000	24	27	26	24	26	26	27	21	20	18	20	21	21	18	P48444;P48444-2	P48444;P48444-2	Coatomer subunit delta	ARCN1
NaN	NaN	NaN	NaN	NaN	NaN	NaN	NaN	NaN	NaN	NaN	NaN	NaN	NaN				10	1	1	59.1	5	5	20.697	0.0035641	780050000	388080000	391970000	7	7	8	9	9	8	9	8	8	9	9	9	8	8	P84077	P84077	ADP-ribosylation factor 1	ARF1
1.0071	0.9542	0.99328	0.97095	0.72033	1.2726	0.55995	0.97508	0.726	0.90553	0.82624	0.9758	0.75622	0.775				10	10	1	59.7	59.7	5.5	20.601	0	566540000000	287530000000	279020000000	7	7	8	9	9	8	9	8	7	9	9	9	8	9	P61204;P61204-2	P61204;P61204-2	ADP-ribosylation factor 3	ARF3
1.0011	0.87419	0.96818	0.88167	0.79038	1.4326	0.48868	0.9713	0.64815	0.79296	0.74753	0.77602	0.67873	0.66211				9	7	7	56.1	38.9	38.9	20.511	0	242050000000	122480000000	119570000000	6	6	7	7	8	7	7	7	7	7	8	8	8	8	P18085	P18085	ADP-ribosylation factor 4	ARF4
1.1322	1.0301	1.117	0.91969	0.79684	1.4693	0.47712	1.0147	0.67833	0.75011	0.81325	0.74257	0.70688	0.67981				7	4	4	48.9	26.1	26.1	20.529	0	22862000000	12245000000	10616000000	5	6	6	7	6	6	7	5	4	5	6	6	5	5	P84085	P84085	ADP-ribosylation factor 5	ARF5
0.93387	1.0567	1.1611	1.0025	0.72003	1.4328	0.68019	1.0082	0.74261	0.88985	0.73748	0.81492	0.81468	0.71044				4	4	4	29.1	29.1	29.1	20.082	0	15239000000	7670200000	7568400000	4	3	4	4	3	3	4	3	2	3	3	3	3	3	P62330	P62330	ADP-ribosylation factor 6	ARF6
1.0244	0.90417	1.1773	1.0979	0.63584	1.3242	0.51202	1.0387	0.64214	0.63301	0.83907	0.9248	0.74396	0.73233				9	9	9	30	30	30	44.667	0	12352000000	6878000000	5474200000	4	5	5	6	8	7	7	3	4	2	3	4	2	4	Q8N6T3;Q8N6T3-5;Q8N6T3-3;Q8N6T3-2;Q8N6T3-4	Q8N6T3;Q8N6T3-5;Q8N6T3-3;Q8N6T3-2;Q8N6T3-4	ADP-ribosylation factor GTPase-activating protein 1	ARFGAP1
0.88116	0.88116	1.4318	0.89923	0.83435	1.5777	0.64301	0.53734	0.53734	NaN	NaN	NaN	1.0387	1.0387				7	7	7	18.4	18.4	18.4	56.72	0	3439200000	1801100000	1638100000	1	3	3	5	5	2	3	1	3	1	2	0	2	2	Q8N6H7;Q8N6H7-2;Q8N6H7-3	Q8N6H7;Q8N6H7-2;Q8N6H7-3	ADP-ribosylation factor GTPase-activating protein 2	ARFGAP2
NaN	NaN	NaN	NaN	NaN	NaN	NaN	0.93794	NaN	NaN	0.76755	0.746245	0.72494	0.72494				5	5	5	10.3	10.3	10.3	56.928	0	1628200000	1070500000	557670000	1	0	0	2	1	1	3	2	2	2	1	2	1	1	Q9NP61;Q9NP61-2	Q9NP61;Q9NP61-2	ADP-ribosylation factor GTPase-activating protein 3	ARFGAP3
0.98354	0.98077	1.0282	0.90541	0.71158	1.4406	0.59479	0.90173	0.68625	0.76767	0.72187	0.8596	0.7088	0.72093				19	19	9	13.1	13.1	6.1	208.76	0	49494000000	26360000000	23134000000	10	10	9	12	12	9	11	9	6	7	7	9	8	6	Q9Y6D6	Q9Y6D6	Brefeldin A-inhibited guanine nucleotide-exchange protein 1	ARFGEF1
0.88708	1.0489	1.1083	0.71335	0.897525	1.0817	0.63073	0.86247	NaN	NaN	NaN	NaN	NaN	0.58877				17	7	7	12.9	5.7	5.7	202.04	0	3891000000	2639800000	1251300000	8	10	10	10	12	9	10	8	6	6	4	7	7	7	Q9Y6D5	Q9Y6D5	Brefeldin A-inhibited guanine nucleotide-exchange protein 2	ARFGEF2
0.86115	0.79656	0.76011	0.85655	0.65515	1.0446	0.83897	0.94019	0.66159	0.9043	0.84251	1.0453	0.79184	0.5617				10	10	1	35.4	35.4	4.3	41.738	0	18325000000	9851500000	8473600000	7	10	9	9	8	8	6	6	6	6	5	6	8	6	P53367;P53367-3	P53367;P53367-3	Arfaptin-1	ARFIP1
NaN	NaN	NaN	NaN	NaN	NaN	NaN	NaN	NaN	NaN	NaN	NaN	NaN	NaN				10	1	1	38.1	4.1	4.1	38.598	0	386930000	233010000	153910000	7	9	8	9	8	8	5	6	7	7	6	6	9	6	P53367-2	P53367-2	Arfaptin-1	ARFIP1
NaN	NaN	1.0385	0.82476	0.65327	1.2614	1.2614	1.2582	0.97624	1.3386	1.40475	1.4709	1.1743	1.056				7	7	7	21.7	21.7	21.7	37.855	0	5334700000	2722600000	2612100000	3	3	3	4	4	4	2	3	3	3	2	4	3	5	P53365;P53365-2;P53365-3	P53365;P53365-2;P53365-3	Arfaptin-2	ARFIP2
NaN	NaN	0.64575	0.5616	0.47745	NaN	NaN	NaN	NaN	NaN	NaN	NaN	NaN	NaN				2	2	2	15.4	15.4	15.4	22.614	0	1206100000	770850000	435220000	2	1	2	1	2	1	2	1	1	1	2	1	0	1	Q13795;Q13795-3;Q13795-2	Q13795;Q13795-3;Q13795-2	ADP-ribosylation factor-related protein 1	ARFRP1
NaN	NaN	NaN	NaN	NaN	NaN	NaN	NaN	NaN	NaN	NaN	NaN	NaN	NaN				4	4	4	12.1	12.1	12.1	33.216	0.0013472	1444600000	774670000	669950000	0	0	2	3	1	1	0	0	1	1	1	1	1	1	Q9NWB6;Q9NWB6-3;Q9NWB6-2	Q9NWB6;Q9NWB6-3;Q9NWB6-2	Arginine and glutamate-rich protein 1	ARGLU1
1.0666	1.0259	1.0641	0.82744	0.87004	1.3618	0.60515	1.0569	0.71401	0.83397	0.83988	0.7841	0.82976	0.67656				16	16	16	44	44	44	50.435	0	49661000000	26518000000	23143000000	7	5	6	5	6	6	7	10	12	9	13	10	10	11	Q07960	Q07960	Rho GTPase-activating protein 1	ARHGAP1
NaN	NaN	NaN	NaN	NaN	NaN	NaN	NaN	NaN	NaN	NaN	NaN	NaN	NaN				7	7	7	10.3	10.3	10.3	113.86	0	533610000	382600000	151020000	0	0	2	3	2	1	3	0	1	1	1	2	2	1	Q6P4F7;Q6P4F7-3;Q6P4F7-2;Q3KRB8	Q6P4F7;Q6P4F7-3	Rho GTPase-activating protein 11A	ARHGAP11A
NaN	NaN	NaN	NaN	NaN	NaN	NaN	NaN	NaN	NaN	NaN	NaN	NaN	NaN				3	3	3	5.8	5.8	5.8	96.253	0	489230000	301180000	188040000	1	2	1	2	1	1	2	1	0	0	0	0	0	1	Q8IWW6;Q8IWW6-3;Q8IWW6-2;Q8IWW6-4	Q8IWW6;Q8IWW6-3;Q8IWW6-2;Q8IWW6-4	Rho GTPase-activating protein 12	ARHGAP12
0.9561	0.79302	0.84566	0.95005	0.60787	1.3154	0.65296	1.0032	0.78695	0.73607	0.86596	0.78675	0.66112	0.68189				10	10	10	17.8	17.8	17.8	95.436	0	9975800000	5464800000	4511000000	3	6	5	7	6	6	5	4	3	5	5	4	3	5	Q68EM7;Q68EM7-6;Q68EM7-5;Q68EM7-2;Q68EM7-4;Q68EM7-3;Q68EM7-7	Q68EM7;Q68EM7-6;Q68EM7-5;Q68EM7-2;Q68EM7-4	Rho GTPase-activating protein 17	ARHGAP17
NaN	NaN	NaN	0.75514	0.69802	NaN	NaN	NaN	NaN	NaN	NaN	NaN	NaN	0.68797				9	9	8	15.2	15.2	14	74.976	0	1167800000	628540000	539230000	0	1	2	4	3	1	0	3	1	2	2	2	0	3	Q8N392;Q8N392-2	Q8N392;Q8N392-2	Rho GTPase-activating protein 18	ARHGAP18
NaN	NaN	NaN	NaN	NaN	NaN	NaN	NaN	NaN	NaN	NaN	NaN	NaN	NaN				2	2	1	6.5	6.5	3.6	55.756	0	215080000	79250000	135830000	1	1	0	0	0	0	0	0	1	0	0	1	0	1	Q14CB8;Q14CB8-6;Q14CB8-7;Q14CB8-3;Q14CB8-2;Q14CB8-4	Q14CB8;Q14CB8-6;Q14CB8-7;Q14CB8-3;Q14CB8-2;Q14CB8-4	Rho GTPase-activating protein 19	ARHGAP19
0.94764	0.79449	0.92144	0.95797	0.73069	1.1889	0.72347	NaN	NaN	NaN	NaN	NaN	NaN	NaN				11	11	11	9.4	9.4	9.4	217.33	0	23076000000	12385000000	10691000000	2	2	2	5	4	1	4	2	3	1	0	1	2	1	Q5T5U3;Q5T5U3-3	Q5T5U3;Q5T5U3-3	Rho GTPase-activating protein 21	ARHGAP21
0.83929	0.67016	0.97769	1.1611	0.63779	0.97622	0.76849	0.94129	0.52744	0.92773	0.69647	0.74761	0.74313	0.60857				20	20	20	17.5	17.5	17.5	170.51	0	7357000000	3887200000	3469800000	7	7	6	4	7	7	7	8	6	6	5	4	4	6	Q9NRY4	Q9NRY4	Rho GTPase-activating protein 35	ARHGAP35
NaN	NaN	NaN	NaN	NaN	NaN	NaN	NaN	NaN	NaN	NaN	NaN	NaN	NaN				8	8	8	12.5	12.5	12.5	105.02	0	927120000	508540000	418580000	2	1	2	1	3	1	2	0	0	0	0	2	1	1	P98171;P98171-2	P98171;P98171-2	Rho GTPase-activating protein 4	ARHGAP4
NaN	NaN	NaN	NaN	NaN	NaN	NaN	NaN	NaN	0.84503	NaN	NaN	NaN	NaN				2	2	2	5.7	5.7	5.7	62.822	0.0017185	799440000	574310000	225130000	0	0	0	1	0	0	1	2	1	1	1	0	0	1	O43182-5;O43182-2;O43182;O43182-3;O43182-4	O43182-5;O43182-2;O43182;O43182-3;O43182-4	Rho GTPase-activating protein 6	ARHGAP6
1.0002	0.84011	0.82627	0.93667	0.70634	1.2882	0.54235	1.007	0.71927	0.81975	0.7979	0.83773	0.68799	0.7195				13	13	13	63.2	63.2	63.2	23.207	0	476670000000	265090000000	211580000000	11	10	10	10	11	11	12	9	9	8	9	8	8	8	P52565;P52565-2	P52565;P52565-2	Rho GDP-dissociation inhibitor 1	ARHGDIA
1.065	0.91875	1.0341	1.0148	0.64004	1.1873	0.50254	1.0241	0.67604	1.0272	0.88511	0.81086	0.81603	0.72226				19	19	19	28.5	28.5	28.5	102.43	0	23142000000	13903000000	9239000000	9	10	11	10	13	12	10	16	12	9	11	12	8	14	Q92888;Q92888-3;Q92888-2;Q92888-4	Q92888;Q92888-3;Q92888-2;Q92888-4	Rho guanine nucleotide exchange factor 1	ARHGEF1
0.75026	0.75026	0.78485	0.80457	0.82429	NaN	NaN	NaN	NaN	NaN	NaN	NaN	NaN	NaN				6	6	6	6.1	6.1	6.1	151.61	0	787390000	469350000	318040000	1	2	2	2	2	1	1	1	1	0	0	0	1	1	O15013;O15013-7;O15013-4;O15013-5;O15013-6	O15013;O15013-7;O15013-4;O15013-5;O15013-6	Rho guanine nucleotide exchange factor 10	ARHGEF10
1.3648	1.3648	NaN	NaN	NaN	NaN	NaN	NaN	NaN	NaN	NaN	NaN	NaN	NaN				5	5	5	4.2	4.2	4.2	173.23	0	10125000000	9815400000	309660000	3	3	3	1	2	3	3	1	2	1	3	2	2	2	Q9NZN5;Q9NZN5-2	Q9NZN5;Q9NZN5-2	Rho guanine nucleotide exchange factor 12	ARHGEF12
1.52	1.44	1.36	1.08573	0.81146	0.69809	0.58472	NaN	NaN	0.70811	NaN	NaN	NaN	NaN				8	8	8	13.7	13.7	13.7	80.104	0	5177000000	2439700000	2737300000	4	3	4	0	2	4	4	2	1	2	0	0	0	0	Q5VV41;Q5VV41-2	Q5VV41	Rho guanine nucleotide exchange factor 16	ARHGEF16
0.91444	NaN	NaN	1.0001	NaN	NaN	NaN	NaN	NaN	1.0346	NaN	NaN	NaN	NaN				7	7	7	8.9	8.9	8.9	130.78	0	1712900000	768810000	944130000	2	1	1	3	2	0	1	2	5	3	0	2	1	1	Q6ZSZ5;Q6ZSZ5-2	Q6ZSZ5;Q6ZSZ5-2	Rho guanine nucleotide exchange factor 18	ARHGEF18
1.0426	1.0426	0.81778	1.0053	0.70165	1.4745	0.46872	0.90832	0.61876	0.88516	0.74786	0.70596	0.62669	0.64679				16	16	16	20.6	20.6	20.6	111.54	0	6114600000	3482200000	2632400000	5	5	3	4	4	2	5	8	5	6	6	5	7	7	Q92974;Q92974-2;Q92974-3	Q92974;Q92974-2;Q92974-3	Rho guanine nucleotide exchange factor 2	ARHGEF2
NaN	NaN	NaN	NaN	NaN	NaN	NaN	NaN	NaN	NaN	NaN	NaN	NaN	NaN				2	2	2	4.6	4.6	4.6	59.782	0	1345100000	663380000	681670000	0	1	1	1	0	0	0	1	0	0	0	0	0	0	Q9NR81;Q9NR81-4;Q9NR81-3;Q9NR81-2	Q9NR81;Q9NR81-4;Q9NR81-3;Q9NR81-2	Rho guanine nucleotide exchange factor 3	ARHGEF3
1.126	1.126	0.84872	0.88995	0.93118	0.704295	0.47741	NaN	NaN	0.78875	0.76756	0.79607	NaN	NaN				8	8	8	15.6	15.6	15.6	73.139	0	3612900000	1839700000	1773200000	2	5	4	3	3	2	4	4	3	3	3	3	1	2	Q14155-1;Q14155-5;Q14155;Q14155-6;Q14155-2;Q14155-3;Q15052;Q15052-2	Q14155-1;Q14155-5;Q14155;Q14155-6;Q14155-2;Q14155-3	Rho guanine nucleotide exchange factor 7	ARHGEF7
NaN	NaN	0.78534	NaN	NaN	NaN	0.59682	NaN	NaN	NaN	NaN	NaN	0.80913	0.80913				7	7	6	5.6	5.6	4.8	242.04	0	5625800000	2898900000	2727000000	1	1	1	1	2	1	1	2	1	2	1	3	1	1	O14497;O14497-2;O14497-3	O14497;O14497-2;O14497-3	AT-rich interactive domain-containing protein 1A	ARID1A
NaN	NaN	NaN	NaN	NaN	NaN	NaN	NaN	NaN	NaN	NaN	NaN	0.83023	0.83023				6	5	5	4.2	3.4	3.4	236.12	0	551590000	244160000	307420000	0	0	1	1	0	1	0	1	3	0	2	3	1	0	Q8NFD5;Q8NFD5-3;Q8NFD5-2;Q8NFD5-4	Q8NFD5;Q8NFD5-3;Q8NFD5-2;Q8NFD5-4	AT-rich interactive domain-containing protein 1B	ARID1B
1.2316	NaN	NaN	NaN	NaN	1.3368	0.56946	1.0669	0.69286	0.93323	1.1726	1.2314	0.85957	0.77898				15	15	15	10.4	10.4	10.4	197.39	0	6081100000	2905600000	3175500000	4	4	2	1	2	4	5	8	4	5	2	6	5	5	Q68CP9;Q68CP9-3	Q68CP9;Q68CP9-3	AT-rich interactive domain-containing protein 2	ARID2
0.59638	0.95979	NaN	NaN	NaN	NaN	NaN	NaN	NaN	NaN	NaN	NaN	NaN	0.90027				6	6	6	5.5	5.5	5.5	147.81	0	977270000	594130000	383140000	2	2	3	2	2	0	0	1	1	2	1	0	2	2	Q4LE39;Q4LE39-2;Q4LE39-3;Q4LE39-4	Q4LE39;Q4LE39-2;Q4LE39-3;Q4LE39-4	AT-rich interactive domain-containing protein 4B	ARID4B
1.2619	1.1425	0.78067	0.99074	0.68597	1.3532	0.68906	1.0533	0.63808	0.77344	0.76511	0.83289	0.6767	0.69036				12	12	12	32.1	32.1	32.1	64.117	0	25055000000	13676000000	11379000000	8	8	6	7	9	7	7	5	4	5	4	6	4	5	Q9Y4X5	Q9Y4X5	E3 ubiquitin-protein ligase ARIH1	ARIH1
NaN	NaN	1.1421	0.99145	0.8408	0.7943	0.7478	0.97917	0.92757	0.76299	0.80903	1.183	0.92836	0.86503				8	8	8	23.9	23.9	23.9	57.818	0	13866000000	7588800000	6276700000	2	3	4	3	3	3	3	3	4	5	4	2	3	3	O95376	O95376	E3 ubiquitin-protein ligase ARIH2	ARIH2
0.93493	0.95741	0.91393	1.0148	0.72676	1.2869	0.66204	0.99117	0.70304	0.86366	0.90689	0.89066	0.79713	0.75002				5	5	5	40.3	40.3	40.3	20.417	0	36848000000	19785000000	17063000000	4	4	5	5	4	4	5	5	5	5	4	5	5	5	P40616;P40616-2	P40616;P40616-2	ADP-ribosylation factor-like protein 1	ARL1
1.1274	0.98169	1.0047	1.025	0.68385	1.3757	0.69278	NaN	NaN	0.76692	0.79642	NaN	NaN	NaN				6	6	6	37.5	37.5	37.5	20.878	0	10261000000	5525100000	4736000000	2	3	3	3	2	3	2	3	3	3	6	2	2	2	P36404;P36404-2	P36404;P36404-2	ADP-ribosylation factor-like protein 2	ARL2
1.1951	1.1153	1.0816	0.87493	0.66826	1.4694	0.55609	0.91636	1.0307	1.0591	1.0653	1.0593	0.98478	0.78926				5	5	5	39.3	39.3	39.3	18.822	0	5398300000	2689300000	2709000000	3	4	3	2	2	4	3	2	3	4	4	4	4	4	Q9Y2Y0;Q9Y2Y0-2	Q9Y2Y0;Q9Y2Y0-2	ADP-ribosylation factor-like protein 2-binding protein	ARL2BP
0.99782	0.89354	0.91623	0.955	0.64506	1.2081	0.69029	1.0745	0.62264	0.68864	0.6654	0.694	0.66719	0.65144				9	9	9	72	72	72	20.455	0	55726000000	30268000000	25458000000	7	7	7	6	6	7	7	6	7	6	7	7	7	6	P36405	P36405	ADP-ribosylation factor-like protein 3	ARL3
NaN	NaN	NaN	NaN	NaN	NaN	NaN	NaN	NaN	NaN	NaN	NaN	NaN	NaN				1	1	1	7	7	7	21.097	0.0017182	267230000	149090000	118140000	1	0	1	1	1	0	0	0	0	0	0	0	0	0	Q9H0F7;Q9H0F7-2	Q9H0F7;Q9H0F7-2	ADP-ribosylation factor-like protein 6	ARL6
NaN	NaN	NaN	NaN	NaN	1.5902	1.5902	1.1394	0.70644	0.83344	0.77977	0.87428	0.92012	0.77323				3	3	3	8.9	8.9	8.9	23.362	0.0030155	18416000000	10184000000	8232300000	1	1	1	2	1	1	2	1	1	2	1	1	1	1	Q15041;Q15041-2;Q15041-3	Q15041;Q15041-2	ADP-ribosylation factor-like protein 6-interacting protein 1	ARL6IP1
1.1214	1.04533	0.96926	0.98079	0.69867	1.3528	0.64825	0.69662	0.69662	0.90585	0.84673	0.85748	0.9048	0.9048				4	4	4	13.3	13.3	13.3	44.915	0	4926400000	2595000000	2331400000	2	2	2	2	3	3	2	2	2	2	3	3	1	2	Q66PJ3;Q66PJ3-2;Q66PJ3-3;Q66PJ3-7;Q66PJ3-4;Q66PJ3-5	Q66PJ3;Q66PJ3-2;Q66PJ3-3;Q66PJ3-7;Q66PJ3-4;Q66PJ3-5	ADP-ribosylation factor-like protein 6-interacting protein 4	ARL6IP4
1.0484	0.89776	0.97931	0.76187	0.72041	1.4483	0.3918	1.1203	0.78678	1.0625	1.1117	1.0685	0.71104	0.86379				6	6	6	32.4	32.4	32.4	21.614	0	58258000000	32010000000	26247000000	4	5	4	4	4	5	4	4	5	5	4	5	4	5	O75915	O75915	PRA1 family protein 3	ARL6IP5
1.1099	1.1099	1.0784	0.897795	0.71719	0.700785	0.68438	NaN	NaN	0.77541	1.3107	NaN	NaN	NaN				7	3	3	33.9	18.8	18.8	21.416	0	4150200000	2249500000	1900700000	5	6	5	5	5	4	6	4	4	4	3	4	4	4	Q96BM9	Q96BM9	ADP-ribosylation factor-like protein 8A	ARL8A
0.96362	0.91858	0.95629	0.91987	0.74323	1.3888	1.2614	1.0056	0.68669	0.8466	0.71365	0.81663	0.78946	0.7085				8	8	4	31.7	31.7	21.5	21.539	0	39269000000	20277000000	18992000000	6	7	6	7	7	6	7	3	4	3	3	4	5	5	Q9NVJ2;Q9NVJ2-2	Q9NVJ2;Q9NVJ2-2	ADP-ribosylation factor-like protein 8B	ARL8B
0.97678	0.70232	0.76751	0.8327	0.72263	1.5326	0.70988	0.6979	0.6979	0.96427	0.83815	0.78833	0.903715	1.0191				7	7	7	35.1	35.1	35.1	31.28	0	5986900000	2692600000	3294400000	4	4	3	5	3	2	6	2	4	4	4	4	2	3	Q9NVT9;Q9NVT9-2	Q9NVT9	Armadillo repeat-containing protein 1	ARMC1
NaN	NaN	NaN	NaN	NaN	NaN	NaN	NaN	NaN	NaN	NaN	NaN	NaN	NaN				2	2	2	8.2	8.2	8.2	37.54	0.0013456	412930000	266230000	146700000	0	1	1	0	0	0	0	1	1	1	1	1	1	0	Q8N2F6;Q8N2F6-2;Q8N2F6-4;Q8N2F6-3;Q8N2F6-6;Q8N2F6-5	Q8N2F6;Q8N2F6-2;Q8N2F6-4;Q8N2F6-3;Q8N2F6-6;Q8N2F6-5	Armadillo repeat-containing protein 10	ARMC10
0.96442	0.85691	0.89752	0.84802	0.73826	1.2186	0.62645	1.016	0.86669	0.78928	0.8295	0.88686	0.70685	0.74906				7	7	7	18.4	18.4	18.4	54.141	0	15404000000	7991600000	7412100000	5	4	4	6	4	4	4	6	6	5	5	5	5	5	Q6NXE6;Q6NXE6-2	Q6NXE6;Q6NXE6-2	Armadillo repeat-containing protein 6	ARMC6
NaN	NaN	NaN	0.62203	NaN	NaN	NaN	0.94412	0.78644	0.62876	0.7055	0.79735	0.86195	0.68267				5	5	5	9.8	9.8	9.8	75.509	0.00040177	3153400000	1789900000	1363500000	1	1	1	3	1	1	1	2	1	2	3	2	2	2	Q8IUR7;Q8IUR7-7;Q8IUR7-8;Q8IUR7-3;Q8IUR7-2;Q8IUR7-6	Q8IUR7;Q8IUR7-7;Q8IUR7-8;Q8IUR7-3;Q8IUR7-2	Armadillo repeat-containing protein 8	ARMC8
NaN	NaN	NaN	NaN	NaN	NaN	NaN	NaN	NaN	NaN	NaN	NaN	NaN	NaN				4	4	4	8.6	8.6	8.6	86.636	0	572270000	164270000	408000000	2	2	1	2	1	0	0	3	1	1	1	1	1	2	P27540;P27540-2;P27540-3;P27540-4	P27540;P27540-2;P27540-3;P27540-4	Aryl hydrocarbon receptor nuclear translocator	ARNT
NaN	NaN	NaN	NaN	NaN	NaN	NaN	0.88375	NaN	NaN	NaN	NaN	NaN	NaN				7	6	2	30.5	24.3	7.3	41.569	0	6917300000	3870800000	3046500000	1	2	2	1	0	2	2	4	4	2	3	2	2	2	Q92747	Q92747	Actin-related protein 2/3 complex subunit 1A	ARPC1A
0.97083	0.87266	0.84756	0.9115	0.72199	1.2585	0.5271	0.98339	0.66625	0.81607	0.77427	0.87776	0.73689	0.74595				16	16	15	52.2	52.2	46	40.949	0	134420000000	72400000000	62018000000	12	12	11	11	13	12	12	12	10	12	11	11	9	10	O15143	O15143	Actin-related protein 2/3 complex subunit 1B	ARPC1B
0.94572	0.96361	0.9935	0.98838	0.78449	1.2732	0.61325	0.99407	0.79012	0.84923	0.81724	0.87256	0.68465	0.73459				12	12	12	41	41	41	34.333	0	127860000000	68785000000	59074000000	10	11	11	10	10	10	10	9	10	9	9	11	9	10	O15144	O15144	Actin-related protein 2/3 complex subunit 2	ARPC2
1.0398	0.99996	0.98948	0.87823	0.64565	1.3998	0.47663	1.0403	0.62236	0.76389	0.7791	0.75269	0.72983	0.68876				6	6	6	22.5	22.5	22.5	20.546	0	86677000000	48390000000	38287000000	5	6	6	5	5	5	3	4	4	4	4	4	3	4	O15145	O15145	Actin-related protein 2/3 complex subunit 3	ARPC3
1.0505	1.0107	1.0452	1.0158	0.77848	1.5306	0.64386	1.0001	0.69386	0.85695	0.77907	0.75578	0.62205	0.71421				9	9	9	49.4	49.4	49.4	19.667	0	79031000000	42180000000	36851000000	6	7	6	7	8	7	6	6	7	6	7	7	7	6	P59998;P59998-3;P59998-2;P59998-4	P59998;P59998-3;P59998-2	Actin-related protein 2/3 complex subunit 4	ARPC4
1.0711	0.92234	1.046	1.0276	0.76925	1.3663	0.60297	1.0553	0.82967	0.86967	0.91675	0.88813	0.806	0.74014				7	7	6	62.9	62.9	57.6	16.32	0	79401000000	41135000000	38266000000	5	5	5	6	6	5	6	7	5	6	6	6	6	7	O15511;O15511-2	O15511;O15511-2	Actin-related protein 2/3 complex subunit 5	ARPC5
1.0367	1.0314	1.1288	1.0115	0.73644	1.5626	0.63748	0.9976	0.68008	0.79811	0.80214	0.75122	0.78244	0.71865				7	6	6	58.2	52.9	52.9	16.941	0	21878000000	11305000000	10573000000	5	5	6	5	5	5	5	4	3	2	4	3	2	4	Q9BPX5	Q9BPX5	Actin-related protein 2/3 complex subunit 5-like protein	ARPC5L
1.0072	0.81931	0.83568	0.84252	0.78316	0.89377	0.47278	0.78592	1.0752	0.93388	1.1329	1.145	1.00961	0.87422				6	6	5	54.5	54.5	44.6	12.323	0	12569000000	4102700000	8465900000	5	4	5	5	5	3	4	5	3	2	4	3	3	3	P56211;P56211-2	P56211;P56211-2	cAMP-regulated phosphoprotein 19	ARPP19
0.9865	0.9865	1.0779	0.56869	0.9545	0.784685	0.61487	1.1203	0.62932	0.85673	0.92674	0.92792	0.76534	0.73495				7	7	6	22.9	22.9	21.2	46.308	0	10955000000	5592900000	5361900000	2	3	3	2	1	2	1	2	4	5	3	3	3	3	P49407-2;P49407	P49407-2;P49407	Beta-arrestin-1	ARRB1
NaN	NaN	NaN	NaN	NaN	NaN	NaN	1.0993	0.73005	0.62379	0.64855	0.74162	0.83469	0.83469				5	4	4	14.2	12.5	12.5	46.105	0.0022762	414980000	174860000	240120000	1	1	0	1	2	1	1	1	2	1	1	1	1	0	P32121;P32121-3;P32121-4;P32121-5;P32121-2	P32121;P32121-3;P32121-4;P32121-5;P32121-2	Beta-arrestin-2	ARRB2
NaN	NaN	NaN	NaN	NaN	NaN	NaN	NaN	NaN	NaN	NaN	NaN	NaN	NaN				3	3	3	8.5	8.5	8.5	45.981	0.0099475	371400000	200600000	170800000	0	0	1	0	0	0	0	0	1	0	0	1	1	1	Q8N5I2	Q8N5I2	Arrestin domain-containing protein 1	ARRDC1
NaN	NaN	NaN	NaN	NaN	NaN	NaN	NaN	NaN	NaN	NaN	NaN	NaN	NaN				1	1	1	7.4	7.4	7.4	31.052	0	193470000	99467000	94007000	0	1	1	1	1	0	1	1	1	1	0	0	0	0	Q9H2C2	Q9H2C2	Protein ARV1	ARV1
NaN	NaN	NaN	NaN	NaN	NaN	NaN	NaN	NaN	NaN	NaN	NaN	NaN	0.6566				2	2	2	5.6	5.6	5.6	44.659	0.0013485	363940000	203710000	160230000	1	1	0	1	1	1	1	0	0	1	1	1	1	2	Q13510;Q13510-2;Q13510-3	Q13510;Q13510-2;Q13510-3	Acid ceramidase;Acid ceramidase subunit alpha;Acid ceramidase subunit beta	ASAH1
NaN	NaN	NaN	NaN	NaN	NaN	NaN	NaN	NaN	NaN	NaN	NaN	NaN	NaN				4	4	3	5.1	5.1	4.1	111.65	0	838650000	463890000	374760000	0	0	0	1	0	1	1	0	0	1	0	0	1	1	O43150;O43150-2	O43150;O43150-2	Arf-GAP with SH3 domain, ANK repeat and PH domain-containing protein 2	ASAP2
NaN	NaN	NaN	NaN	NaN	NaN	NaN	NaN	NaN	NaN	NaN	NaN	NaN	NaN				1	1	1	5.8	5.8	5.8	31.857	0.00040201	666170000	423780000	242390000	1	0	0	1	1	0	0	1	0	1	1	1	1	1	Q96DX5;Q96DX5-3;Q96DX5-2	Q96DX5;Q96DX5-3;Q96DX5-2	Ankyrin repeat and SOCS box protein 9	ASB9
NaN	NaN	NaN	NaN	NaN	NaN	NaN	1.6981	1.25287	0.80765	NaN	NaN	0.95651	0.92236				5	5	5	13.2	13.2	13.2	41.227	0	1751300000	925540000	825780000	1	1	1	2	2	2	3	3	2	3	2	3	3	3	Q8N9N2-2;Q8N9N2	Q8N9N2-2;Q8N9N2	Activating signal cointegrator 1 complex subunit 1	ASCC1
1.0379	1.2588	1.0132	NaN	NaN	NaN	NaN	NaN	NaN	NaN	0.83557	NaN	NaN	NaN				4	4	4	7.7	7.7	7.7	86.359	0	838310000	490790000	347520000	2	2	2	3	1	0	1	2	1	2	1	1	2	0	Q9H1I8;Q9H1I8-3;Q9H1I8-2	Q9H1I8;Q9H1I8-3	Activating signal cointegrator 1 complex subunit 2	ASCC2
1.0157	0.79601	0.704	1.0052	0.72839	1.5216	0.86996	1.0899	0.67871	0.86284	0.78193	0.84058	0.7961	0.73928				23	23	23	14.2	14.2	14.2	251.46	0	16936000000	9748700000	7187000000	7	9	8	8	7	7	3	4	5	8	7	8	8	8	Q8N3C0;Q8N3C0-4;Q8N3C0-3	Q8N3C0	Activating signal cointegrator 1 complex subunit 3	ASCC3
0.80047	NaN	NaN	NaN	NaN	1.5557	0.79108	NaN	NaN	NaN	NaN	0.8608	NaN	NaN				4	4	4	22.1	22.1	22.1	22.968	0.00040145	2088000000	1229500000	858540000	2	2	0	0	1	1	2	0	1	2	0	1	0	1	Q9Y294;Q9NVP2	Q9Y294	Histone chaperone ASF1A	ASF1A
1.2278	0.86059	0.9407	0.93605	0.81836	1.1809	0.53696	1.0151	0.66563	0.78234	0.68464	0.74839	0.7991	0.69301				9	9	9	17.8	17.8	17.8	68.722	0	7923200000	4593100000	3330200000	6	6	8	5	6	5	4	5	4	3	6	6	6	6	Q9UBL3;Q9UBL3-3;Q9UBL3-2	Q9UBL3;Q9UBL3-3;Q9UBL3-2	Set1/Ash2 histone methyltransferase complex subunit ASH2	ASH2L
NaN	NaN	1.0145	0.94863	0.9109	0.87317	0.87317	0.80854	0.80854	0.91159	NaN	NaN	NaN	NaN				5	5	5	12.2	12.2	12.2	68.856	0	5895400000	3482200000	2413200000	2	3	3	5	3	3	3	1	2	2	1	1	2	1	O95671;O95671-2;O95671-3	O95671;O95671-2;O95671-3	N-acetylserotonin O-methyltransferase-like protein	ASMTL
1.0315	0.88031	0.95673	0.92304	0.64592	1.4194	0.55741	1.0577	0.70969	0.82793	0.80416	0.80414	0.76037	0.69549				15	15	15	46.8	46.8	46.8	38.792	0	106200000000	57470000000	48729000000	10	11	12	10	11	11	12	10	10	11	9	9	9	8	O43681	O43681	ATPase ASNA1	ASNA1
1.021	0.96447	1.0539	1.0238	0.69227	1.4296	0.65749	0.98347	0.68296	0.78814	0.74805	0.81449	0.71911	0.71382				26	26	26	47.1	47.1	47.1	64.369	0	353780000000	187930000000	165850000000	15	11	14	14	12	13	12	16	13	17	16	13	16	16	P08243;P08243-2;P08243-3	P08243;P08243-2;P08243-3	Asparagine synthetase [glutamine-hydrolyzing]	ASNS
1.0492	0.95151	1.0353	0.83482	0.7856	1.4401	0.61081	0.95154	0.67386	0.85104	0.86422	0.80679	0.78296	0.75942				22	22	21	34.7	34.7	32.3	85.862	0	85236000000	45694000000	39542000000	13	14	12	11	16	15	12	15	14	14	13	14	12	11	Q12797;Q12797-10;Q12797-9;Q12797-6;Q12797-5;Q12797-8;Q12797-2;Q12797-7	Q12797;Q12797-10	Aspartyl/asparaginyl beta-hydroxylase	ASPH
0.85061	0.84514	1.1841	1.24115	1.2982	0.75285	0.40774	0.887	0.60159	0.86352	0.71227	0.80409	0.76031	0.7531				20	20	20	7.6	7.6	7.6	409.8	0	8101100000	4784000000	3317000000	5	8	6	4	5	2	7	8	6	7	7	7	7	6	Q8IZT6;Q8IZT6-2	Q8IZT6;Q8IZT6-2	Abnormal spindle-like microcephaly-associated protein	ASPM
NaN	NaN	NaN	NaN	NaN	NaN	NaN	1.0013	0.6472	NaN	NaN	NaN	NaN	NaN				1	1	1	3.1	3.1	3.1	60.182	0.00040169	1150400000	700860000	449500000	0	0	0	0	0	0	0	1	1	1	1	1	1	1	Q9BZE9;Q9BZE9-2;Q9BZE9-4;Q9BZE9-3	Q9BZE9;Q9BZE9-2;Q9BZE9-4;Q9BZE9-3	Tether containing UBX domain for GLUT4	ASPSCR1
NaN	NaN	NaN	NaN	NaN	NaN	NaN	NaN	NaN	NaN	NaN	NaN	NaN	NaN				4	4	4	15.3	15.3	15.3	32.054	0.0024598	1749100000	1243400000	505710000	0	1	0	2	1	0	1	0	0	2	1	0	0	1	Q7L266;Q7L266-2	Q7L266;Q7L266-2	Isoaspartyl peptidase/L-asparaginase;Isoaspartyl peptidase/L-asparaginase alpha chain;Isoaspartyl peptidase/L-asparaginase beta chain	ASRGL1
1.0042	0.9172	0.92724	0.97289	0.7177	1.3255	0.5701	1.022	0.73055	0.80998	0.82394	0.85419	0.77208	0.74922				28	28	28	52.2	52.2	52.2	46.53	0	2046200000000	1084400000000	961750000000	24	24	24	24	24	23	22	18	20	18	19	20	18	18	P00966	P00966	Argininosuccinate synthase	ASS1
1.1695	0.97115	1.1213	1.0845	0.93533	1.6704	0.62111	NaN	NaN	0.79151	NaN	NaN	0.72261	0.65934				10	10	10	18	18	18	80.224	0	2530300000	1335500000	1194800000	3	5	5	4	4	3	2	0	1	2	1	1	3	2	Q9NVM9;Q9NVM9-2	Q9NVM9;Q9NVM9-2	Protein asunder homolog	ASUN
1.0261	0.82124	0.78447	0.78378	0.58653	1.2368	0.54274	1.0461	0.70493	0.75369	0.81043	0.72881	0.69763	0.66883				10	10	10	34.9	34.9	34.9	40.744	0	29951000000	16340000000	13611000000	7	7	7	7	7	6	6	7	5	7	5	5	5	6	Q8NBU5;Q8NBU5-2	Q8NBU5;Q8NBU5-2	ATPase family AAA domain-containing protein 1	ATAD1
1.0617	0.9524	0.90868	0.86732	0.68725	1.2397	0.57025	0.98407	0.6596	0.78043	0.93402	0.66781	0.78316	0.68209				27	27	8	50	50	15.2	66.217	0	119570000000	65001000000	54565000000	15	19	19	16	20	19	20	15	15	14	16	18	16	17	Q9NVI7-2;Q9NVI7;Q9NVI7-3	Q9NVI7-2;Q9NVI7;Q9NVI7-3	ATPase family AAA domain-containing protein 3A	ATAD3A
NaN	NaN	NaN	NaN	NaN	NaN	NaN	0.52112	0.52112	NaN	NaN	NaN	NaN	NaN				21	4	3	36.9	10	6.8	72.572	0	1345700000	696790000	648910000	11	14	14	13	15	14	14	12	12	12	9	12	12	13	Q5T9A4;Q5T9A4-3;Q5T9A4-2	Q5T9A4;Q5T9A4-3	ATPase family AAA domain-containing protein 3B	ATAD3B
1.1769	1.0796	1.2847	1.0633	0.8213	1.5503	0.78211	0.9334	0.91463	0.9431	1.0892	0.825	0.82582	1.0148				5	5	5	16.6	16.6	16.6	59.09	0	8742300000	4444900000	4297400000	4	4	4	2	4	4	4	2	3	2	2	2	2	2	O95260;O95260-2	O95260;O95260-2	Arginyl-tRNA--protein transferase 1	ATE1
NaN	NaN	NaN	NaN	NaN	NaN	NaN	NaN	NaN	NaN	NaN	NaN	NaN	NaN				3	1	1	15.5	9.6	9.6	29.232	0	0	0	0	1	1	1	2	2	2	2	2	2	2	2	2	2	2	P18846;P18846-2;Q03060-6;Q03060-23;Q03060-9;Q03060-24;Q03060-8;Q03060-32;Q03060-26;Q03060-21;Q03060-31	P18846;P18846-2;Q03060-6;Q03060-23;Q03060-9;Q03060-24;Q03060-8;Q03060-32;Q03060-26;Q03060-21;Q03060-31	Cyclic AMP-dependent transcription factor ATF-1	ATF1
NaN	NaN	NaN	NaN	NaN	NaN	NaN	NaN	NaN	NaN	NaN	NaN	NaN	NaN				2	2	2	13.1	13.1	13.1	54.537	0	61857000	0	61857000	0	0	0	1	0	0	0	0	0	0	0	1	0	0	P15336;P15336-4;P15336-5;P15336-3;P15336-7;P15336-2	P15336;P15336-4;P15336-5;P15336-3;P15336-7;P15336-2	Cyclic AMP-dependent transcription factor ATF-2	ATF2
0.78357	0.67988	0.63143	0.57809	0.72614	0.87419	0.87419	0.76247	NaN	NaN	0.63853	0.640645	0.64276	0.64276				3	3	3	9.3	9.3	9.3	52.967	0	32264000000	19042000000	13222000000	1	2	1	1	1	2	1	1	1	1	1	2	1	1	P17544;P17544-2;P17544-4;P17544-3;P17544-6;P17544-5	P17544;P17544-2;P17544-4;P17544-3;P17544-6	Cyclic AMP-dependent transcription factor ATF-7	ATF7
NaN	NaN	NaN	NaN	NaN	NaN	NaN	NaN	NaN	NaN	NaN	NaN	NaN	NaN				2	2	2	3.4	3.4	3.4	136.39	0	157680000	89858000	67823000	1	1	1	1	1	1	2	0	0	0	0	0	0	0	Q6VMQ6;Q6VMQ6-2;Q6VMQ6-5;Q6VMQ6-4	Q6VMQ6;Q6VMQ6-2;Q6VMQ6-5;Q6VMQ6-4	Activating transcription factor 7-interacting protein 1	ATF7IP
0.84341	1.1699	0.93032	0.83947	0.6426	NaN	NaN	NaN	NaN	NaN	NaN	NaN	NaN	NaN				2	2	2	13.6	13.6	13.6	15.113	0.0062546	1500800000	657340000	843500000	2	2	2	2	2	1	1	1	1	1	1	1	1	1	O94817	O94817	Ubiquitin-like protein ATG12	ATG12
NaN	NaN	NaN	NaN	1.7215	NaN	NaN	1.2509	0.68457	0.67381	0.66305	0.705925	0.7488	0.7488				8	8	8	16.5	16.5	16.5	68.264	0	2436300000	1253000000	1183300000	0	2	1	4	2	3	3	5	4	1	2	3	3	2	Q676U5;Q676U5-2;Q676U5-5;Q676U5-3;Q676U5-4	Q676U5;Q676U5-2;Q676U5-5;Q676U5-3	Autophagy-related protein 16-1	ATG16L1
1.039	0.84514	0.88698	0.93985	0.65053	1.3458	0.57885	1.0454	0.6944	0.80113	0.72451	0.83235	0.70488	0.75553				9	9	9	36.3	36.3	36.3	35.864	0	39119000000	20669000000	18450000000	7	8	6	6	7	5	7	5	4	7	4	4	3	6	Q9NT62;Q9NT62-2	Q9NT62;Q9NT62-2	Ubiquitin-like-conjugating enzyme ATG3	ATG3
1.3179	1.3833	1.38875	1.3942	0.80302	0.898025	0.99303	NaN	NaN	NaN	NaN	NaN	NaN	NaN				7	7	7	22.9	22.9	22.9	44.294	0	2117000000	985250000	1131800000	3	3	3	4	3	2	4	1	1	2	2	1	2	1	Q9Y4P1;Q9Y4P1-6;Q9Y4P1-2;Q9Y4P1-4;Q9Y4P1-3	Q9Y4P1;Q9Y4P1-6;Q9Y4P1-2;Q9Y4P1-4	Cysteine protease ATG4B	ATG4B
NaN	NaN	NaN	NaN	NaN	NaN	NaN	0.66821	0.66821	NaN	NaN	0.92593	0.81649	0.76564				5	5	5	24.7	24.7	24.7	32.447	0	4211200000	2245400000	1965800000	2	2	1	2	2	0	1	1	2	2	2	3	2	2	Q9H1Y0;Q9H1Y0-2	Q9H1Y0;Q9H1Y0-2	Autophagy protein 5	ATG5
0.87889	0.87889	0.91119	0.94349	1.0188	1.0941	0.53269	0.94862	0.74364	0.91362	0.88161	0.90379	0.84577	0.83243				12	12	12	26.5	26.5	26.5	77.959	0	5261900000	2839800000	2422100000	4	3	3	3	1	3	2	4	7	5	6	6	4	6	O95352;O95352-3;O95352-2	O95352;O95352-3;O95352-2	Ubiquitin-like modifier-activating enzyme ATG7	ATG7
NaN	NaN	NaN	NaN	NaN	NaN	NaN	0.98913	0.98913	1.03846	1.0878	NaN	NaN	NaN				4	4	4	7.7	7.7	7.7	94.446	0	1223000000	611150000	611860000	1	0	0	2	1	0	1	1	4	1	3	2	1	1	Q7Z3C6;Q7Z3C6-2;Q7Z3C6-3	Q7Z3C6;Q7Z3C6-2	Autophagy-related protein 9A	ATG9A
1.015	0.94465	0.9943	0.96043	0.74132	1.4366	0.72059	1.0268	0.72588	0.81325	0.82118	0.88501	0.82991	0.81078				39	39	39	75.5	75.5	75.5	64.615	0	609060000000	327070000000	281990000000	32	33	32	31	34	30	34	32	32	31	28	32	32	32	P31939;P31939-2	P31939;P31939-2	Bifunctional purine biosynthesis protein PURH;Phosphoribosylaminoimidazolecarboxamide formyltransferase;IMP cyclohydrolase	ATIC
1.1411	1.1711	1.241	1.0592	0.22251	NaN	NaN	1.0743	0.97815	0.89176	0.86616	0.8835	0.80946	0.89734				10	10	10	18.2	18.2	18.2	66.228	0	5800000000	3284200000	2515700000	4	3	2	2	2	2	3	3	5	4	4	5	4	3	Q8NHH9;Q8NHH9-5;Q8NHH9-3;Q8NHH9-4;Q8NHH9-2	Q8NHH9;Q8NHH9-5;Q8NHH9-3;Q8NHH9-4;Q8NHH9-2	Atlastin-2	ATL2
1.0028	0.91484	1.0301	0.73814	0.79998	1.237	0.56525	0.96531	0.67647	0.87353	0.91209	0.84352	0.76174	0.79708				17	17	17	39.6	39.6	39.6	60.541	0	125760000000	68193000000	57565000000	14	11	11	9	11	11	11	14	15	15	14	15	13	14	Q6DD88	Q6DD88	Atlastin-3	ATL3
1.0374	0.88472	1.1555	NaN	NaN	1.2522	0.50246	NaN	NaN	NaN	NaN	NaN	NaN	NaN				14	14	14	5.7	5.7	5.7	350.68	0	2345800000	1171200000	1174600000	2	3	3	4	1	5	3	3	3	2	2	2	2	3	Q13315	Q13315	Serine-protein kinase ATM	ATM
1.0738	0.98861	1.0229	1.1662	0.73971	1.4768	0.71443	1.2833	0.80906	0.95181	0.84284	0.96889	0.8964	0.82847				5	5	5	76.5	76.5	76.5	7.4016	0	48246000000	24112000000	24134000000	3	5	5	5	5	3	4	4	4	5	5	4	4	4	O00244	O00244	Copper transport protein ATOX1	ATOX1
1.0543	0.80121	0.91161	0.79288	0.63878	1.3183	0.41709	0.93364	0.75735	0.717395	0.67744	0.97366	0.93953	0.88372				15	15	14	17.8	17.8	17	129.48	0	11897000000	6491100000	5405900000	5	6	8	7	6	5	5	7	5	3	8	4	4	7	Q8NB49;Q8NB49-2;Q8NB49-3;Q8NB49-4;Q9Y2G3	Q8NB49;Q8NB49-2;Q8NB49-3;Q8NB49-4	Probable phospholipid-transporting ATPase IG	ATP11C
1.126	0.99132	0.96026	0.71308	0.81976	1.4543	0.57792	1.0677	0.65029	0.88026	0.872	0.75242	0.70651	0.71669				18	18	18	22.4	22.4	22.4	132.95	0	32377000000	18103000000	14274000000	9	11	8	8	9	8	8	9	10	9	11	7	6	8	Q9HD20;Q9HD20-2;Q9HD20-3	Q9HD20;Q9HD20-2	Probable cation-transporting ATPase 13A1	ATP13A1
1.0406	0.9421	0.98025	0.85781	0.74054	1.3007	0.58389	1.0324	0.72701	0.83386	0.83679	0.7843	0.74002	0.76049				48	48	32	49.3	49.3	33.7	112.89	0	1179700000000	628050000000	551670000000	42	42	40	42	41	43	43	36	39	38	38	36	39	38	P05023;P05023-4;P05023-3;P05023-2	P05023;P05023-4;P05023-3;P05023-2	Sodium/potassium-transporting ATPase subunit alpha-1	ATP1A1
0.96533	0.89278	0.94873	0.80716	0.70023	1.3608	0.57568	0.95414	0.7048	0.83763	0.8591	0.80737	0.78607	0.73425				10	10	10	35.3	35.3	35.3	35.061	0	142640000000	77321000000	65316000000	8	7	8	5	7	7	8	7	7	7	6	8	6	8	P05026;P05026-2	P05026;P05026-2	Sodium/potassium-transporting ATPase subunit beta-1	ATP1B1
1.0437	1.0047	1.0553	0.90535	0.82112	1.4399	0.55102	1.0521	0.6236	0.85788	0.77945	0.76752	0.78036	0.75573				11	11	11	38.4	38.4	38.4	31.512	0	194140000000	97164000000	96979000000	8	7	8	7	9	7	7	10	10	9	10	9	8	10	P54709;P54709-2	P54709	Sodium/potassium-transporting ATPase subunit beta-3	ATP1B3
0.97882	0.94605	0.96229	0.73707	0.73912	1.2897	0.68396	0.99071	0.69728	0.8861	0.94602	0.85143	0.81958	0.7832				50	50	32	44	44	29	114.76	0	457810000000	245360000000	212450000000	33	37	36	37	34	32	37	26	26	27	26	24	25	28	P16615;P16615-5;P16615-2;P16615-3;P16615-4	P16615;P16615-5;P16615-2;P16615-3;P16615-4	Sarcoplasmic/endoplasmic reticulum calcium ATPase 2	ATP2A2
1.0109	0.92226	0.93842	0.88725	0.77029	1.3477	0.62844	0.93263	0.71036	0.84481	0.90622	0.91283	0.76121	0.91528				32	32	18	34.3	34.3	20.7	130.62	0	111940000000	59187000000	52753000000	17	22	20	20	19	20	22	19	19	19	17	18	14	19	P20020-6;P20020-3;P20020;P20020-4;P20020-5;P20020-2	P20020-6;P20020-3;P20020;P20020-4;P20020-5;P20020-2	Plasma membrane calcium-transporting ATPase 1	ATP2B1
0.96592	1.1718	1.0285	0.99321	0.95792	NaN	NaN	NaN	NaN	NaN	NaN	NaN	NaN	NaN				13	1	1	11.6	0.8	0.8	134.2	0.00059488	2713300000	1242900000	1470400000	6	8	7	7	7	7	9	5	5	6	4	6	4	7	Q16720;Q16720-4;Q16720-2;Q16720-8;Q16720-7;Q16720-6;Q16720-3;Q16720-5;Q01814;Q01814-6;Q01814-8;Q01814-5;Q01814-2;Q01814-4;Q01814-7;Q01814-3	Q16720;Q16720-4;Q16720-2;Q16720-8;Q16720-7;Q16720-6;Q16720-3;Q16720-5;Q01814;Q01814-6;Q01814-8;Q01814-5;Q01814-2;Q01814-4;Q01814-7;Q01814-3	Plasma membrane calcium-transporting ATPase 3;Plasma membrane calcium-transporting ATPase 2	ATP2B3;ATP2B2
1.0858	0.87613	0.907335	0.93854	1.1314	1.2603	0.61049	0.63528	0.63528	0.7614	0.77898	0.75225	0.64142	1.0041				26	14	11	24.8	13.5	11.5	137.92	0	10651000000	6150400000	4500800000	10	13	11	15	12	12	14	11	12	9	9	10	7	10	P23634;P23634-6;P23634-7;P23634-8;P23634-2;P23634-5;P23634-4;P23634-3	P23634;P23634-6;P23634-7;P23634-8;P23634-2;P23634-5;P23634-4;P23634-3	Plasma membrane calcium-transporting ATPase 4	ATP2B4
1.0164	0.9473	1.2592	0.80325	0.86361	1.3512	0.59143	1.1011	0.77707	0.80596	0.85063	0.97118	0.88176	0.82774				14	14	14	21.7	21.7	21.7	100.58	0	11792000000	5973200000	5819000000	8	7	8	8	7	9	7	5	5	4	7	3	3	5	P98194;P98194-2;P98194-4;P98194-3;P98194-5;P98194-8;P98194-9;P98194-6;P98194-7	P98194;P98194-2;P98194-4;P98194-3;P98194-5;P98194-8;P98194-9;P98194-6;P98194-7	Calcium-transporting ATPase type 2C member 1	ATP2C1
0.98791	0.91072	0.93482	0.88501	0.67901	1.1718	0.58608	1.0073	0.70323	0.8501	0.82182	0.86466	0.83765	0.78096				34	34	34	52.8	52.8	52.8	59.75	0	3007400000000	1622400000000	1385000000000	30	28	28	29	29	28	29	25	25	25	25	26	25	25	P25705;P25705-2;P25705-3	P25705;P25705-2;P25705-3	ATP synthase subunit alpha, mitochondrial	ATP5A1
1.0302	0.8853	0.90166	0.88015	0.6523	1.223	0.51079	1.037	0.63193	0.81701	0.78203	0.76532	0.72779	0.74177				27	27	27	59.4	59.4	59.4	56.559	0	3293400000000	1815100000000	1478300000000	22	24	23	23	22	22	23	20	20	20	20	20	20	20	P06576	P06576	ATP synthase subunit beta, mitochondrial	ATP5B
0.93712	0.85659	0.95598	0.88689	0.64396	1.1636	0.50574	0.96792	0.65637	0.81326	0.82428	0.84429	0.70936	0.65124				14	14	14	41.3	41.3	41.3	32.996	0	448200000000	245800000000	202410000000	12	11	10	12	10	12	11	9	9	8	8	8	8	8	P36542;P36542-2	P36542;P36542-2	ATP synthase subunit gamma, mitochondrial	ATP5C1
1.0596	1.0534	0.95968	1.1329	0.79636	1.4757	0.45388	0.96806	0.61758	0.75227	0.73012	0.84889	0.60517	0.72436				3	3	3	17.3	17.3	17.3	17.49	0	111370000000	63802000000	47566000000	2	2	3	3	3	3	3	2	2	3	2	2	3	3	P30049	P30049	ATP synthase subunit delta, mitochondrial	ATP5D
1.1672	1.1835	1.0083	0.99175	0.94341	1.1123	0.566	NaN	NaN	NaN	0.84867	NaN	NaN	NaN				2	2	2	29.4	29.4	29.4	5.7797	0.0017189	60096000000	33242000000	26854000000	2	2	2	2	2	2	2	1	1	1	2	2	1	2	P56381;Q5VTU8	P56381;Q5VTU8	ATP synthase subunit epsilon, mitochondrial;ATP synthase subunit epsilon-like protein, mitochondrial	ATP5E;ATP5EP2
0.99814	0.78999	0.90243	0.76522	0.70949	1.1252	0.46521	1.0331	0.70112	0.89348	0.84576	0.82612	0.88285	0.75091				11	11	11	42.2	42.2	42.2	28.908	0	288470000000	156050000000	132430000000	9	8	8	6	6	7	8	6	9	8	9	7	8	8	P24539	P24539	ATP synthase subunit b, mitochondrial	ATP5F1
1.005	0.86339	0.85115	0.78998	0.70212	1.1903	0.45999	0.988	0.61053	0.79022	0.8098	0.70341	0.71337	0.67133				11	11	11	68.9	68.9	68.9	18.491	0	423080000000	236950000000	186130000000	10	10	10	10	10	10	10	9	9	9	9	10	9	9	O75947;O75947-2	O75947;O75947-2	ATP synthase subunit d, mitochondrial	ATP5H
1.0378	0.96394	0.92212	0.80641	0.70149	1.3891	0.52004	1.0736	0.6957	0.80546	0.88566	0.74231	0.75651	0.70491				4	4	4	52.2	52.2	52.2	7.9331	0	160420000000	89796000000	70623000000	3	3	4	4	3	3	4	4	4	4	4	4	4	4	P56385	P56385	ATP synthase subunit e, mitochondrial	ATP5I
0.92967	0.68182	0.72229	0.73935	0.56773	0.96735	0.44006	0.9255	0.57155	0.7852	0.74904	0.72453	0.72829	0.65488				7	7	7	52.8	52.8	52.8	12.587	0	149380000000	87088000000	62294000000	5	6	5	6	5	5	5	6	5	5	6	5	5	5	P18859;P18859-2	P18859;P18859-2	ATP synthase-coupling factor 6, mitochondrial	ATP5J
NaN	NaN	NaN	NaN	NaN	NaN	NaN	1.0737	0.65851	0.96259	0.75636	0.77331	0.68197	0.6551				2	2	1	27.7	27.7	13.8	10.918	0	10843000000	7968000000	2874700000	1	1	1	1	1	0	1	1	1	1	2	1	1	1	P56134;P56134-3	P56134;P56134-3	ATP synthase subunit f, mitochondrial	ATP5J2
1.0731	0.8939	0.83063	0.75861	0.66621	1.1583	0.45867	1.0487	0.5898	0.77207	0.74023	0.66342	0.68791	0.66312				8	8	8	68	68	68	11.428	0	258440000000	146600000000	111830000000	6	7	7	6	7	6	7	5	5	5	5	5	5	5	O75964	O75964	ATP synthase subunit g, mitochondrial	ATP5L
0.98581	0.95964	0.85624	0.8584	0.67207	1.2477	0.46256	1.0416	0.65246	0.83469	0.80059	0.76965	0.69138	0.72328				11	11	11	60.1	60.1	60.1	23.277	0	638250000000	356550000000	281710000000	11	10	8	8	8	9	9	8	8	8	8	8	8	8	P48047	P48047	ATP synthase subunit O, mitochondrial	ATP5O
NaN	NaN	NaN	NaN	NaN	NaN	NaN	NaN	NaN	NaN	NaN	NaN	NaN	NaN				1	1	1	5.1	5.1	5.1	24.866	0.0055607	234560000	163120000	71433000	1	1	1	1	1	1	0	0	0	1	1	0	0	1	Q99766	Q99766	ATP synthase subunit s, mitochondrial	ATP5S
0.96216	0.94406	0.89204	0.74664	0.61917	1.3859	0.53909	1.0254	0.64195	0.69329	0.79689	0.56727	0.73246	0.63374				5	5	5	11.3	11.3	11.3	52.025	0	9445000000	5525000000	3920000000	2	2	2	2	3	2	2	3	2	1	2	3	3	3	Q15904	Q15904	V-type proton ATPase subunit S1	ATP6AP1
1.1453	1.1644	1.0669	0.86982	0.75428	0.627425	0.50057	0.94679	0.5412	0.6813	0.72476	0.68561	0.65654	0.64932				5	5	5	17.1	17.1	17.1	39.008	0	6747000000	3762200000	2984800000	3	2	3	4	2	0	2	3	3	3	3	3	2	3	O75787;O75787-2	O75787;O75787-2	Renin receptor	ATP6AP2
0.90096	0.96836	0.83505	0.7389	0.67598	1.0392	0.58153	1.0174	0.70102	1.0086	0.90966	0.96767	0.7717	0.77139				17	17	17	22.5	22.5	22.5	96.412	0	31804000000	17011000000	14793000000	10	9	9	11	10	11	8	13	10	9	8	9	8	9	Q93050;Q93050-1;Q93050-3	Q93050;Q93050-1;Q93050-3	V-type proton ATPase 116 kDa subunit a isoform 1	ATP6V0A1
NaN	NaN	NaN	NaN	NaN	NaN	NaN	0.76713	NaN	NaN	NaN	NaN	NaN	NaN				3	3	3	4.6	4.6	4.6	98.081	0	923100000	569920000	353180000	0	1	2	1	1	0	2	2	1	1	1	0	1	1	Q9Y487	Q9Y487	V-type proton ATPase 116 kDa subunit a isoform 2	ATP6V0A2
0.97632	0.78046	0.6888	0.7041	0.5134	0.98483	0.76324	0.94943	0.73179	0.83478	0.83268	0.93063	0.99945	0.99945				9	9	9	29.3	29.3	29.3	40.329	0	14936000000	6989900000	7946100000	5	4	7	7	3	6	4	4	5	5	5	4	4	3	P61421	P61421	V-type proton ATPase subunit d 1	ATP6V0D1
1.0179	0.98262	1.0181	0.94564	0.76537	1.3487	0.605	0.99975	0.71137	0.83501	0.80966	0.87331	0.76799	0.74015				26	26	26	44.9	44.9	44.9	68.303	0	217890000000	117900000000	99985000000	16	15	16	16	17	15	15	17	17	17	16	14	15	17	P38606;P38606-2	P38606;P38606-2	V-type proton ATPase catalytic subunit A	ATP6V1A
1.0471	0.96528	0.93545	1.001	0.85526	1.4613	0.7827	0.97902	0.79782	0.86499	0.91962	0.92049	0.85811	0.79522				16	16	16	41.5	41.5	41.5	56.5	0	76562000000	38881000000	37680000000	8	8	8	8	8	9	8	11	10	9	11	10	8	11	P21281;P15313	P21281	V-type proton ATPase subunit B, brain isoform	ATP6V1B2
0.98498	0.96674	0.87779	0.96884	0.71067	1.4222	0.56595	0.99323	0.66566	0.77222	0.75557	0.79009	0.71829	0.79282				19	19	19	43.5	43.5	43.5	43.941	0	39374000000	21540000000	17834000000	13	11	10	9	10	13	13	8	10	9	10	9	9	12	P21283;Q8NEY4;Q8NEY4-2	P21283	V-type proton ATPase subunit C 1	ATP6V1C1
1.1922	1.1942	1.2473	1.2664	0.92352	NaN	NaN	0.6659	0.71984	0.816205	0.91257	1.0984	NaN	NaN				7	7	7	41.3	41.3	41.3	28.262	0	2868500000	1493600000	1374900000	4	4	3	5	3	2	3	2	3	2	2	2	1	1	Q9Y5K8	Q9Y5K8	V-type proton ATPase subunit D	ATP6V1D
1.0995	1.1694	1.0763	1.0438	0.76871	1.3543	0.51504	0.9899	0.70897	0.8171	0.79992	0.76897	0.82916	0.7085				9	9	8	41.6	41.6	37.6	26.145	0	41745000000	22202000000	19543000000	8	6	6	6	6	6	6	6	7	7	5	7	7	7	P36543;P36543-3;P36543-2;Q96A05	P36543;P36543-3;P36543-2	V-type proton ATPase subunit E 1	ATP6V1E1
0.84546	0.71192	0.79628	0.699575	0.60287	0.56289	0.52291	NaN	NaN	NaN	NaN	NaN	NaN	NaN				3	3	3	33.6	33.6	33.6	13.37	0	2581700000	1559700000	1021900000	2	2	2	3	2	2	2	0	2	1	0	0	1	0	Q16864;Q16864-2	Q16864;Q16864-2	V-type proton ATPase subunit F	ATP6V1F
0.97187	1.1547	1.109	1.0633	0.62327	1.5165	1.5165	0.73879	0.64913	NaN	NaN	NaN	NaN	NaN				4	4	4	44.1	44.1	44.1	13.757	0	11721000000	8335200000	3386100000	2	3	3	3	4	2	3	2	3	3	1	2	2	2	O75348;O95670;O95670-2	O75348	V-type proton ATPase subunit G 1	ATP6V1G1
0.99619	0.9653	0.87908	0.97763	0.72675	1.385	0.53683	1.1435	0.66234	0.77209	0.80246	0.71773	0.8083	0.71636				11	11	11	28.2	28.2	28.2	55.882	0	14693000000	8472600000	6220500000	4	7	6	5	8	7	6	5	5	6	5	6	3	5	Q9UI12;Q9UI12-2	Q9UI12;Q9UI12-2	V-type proton ATPase subunit H	ATP6V1H
NaN	NaN	NaN	NaN	NaN	NaN	NaN	NaN	NaN	NaN	0.65117	NaN	NaN	NaN				6	6	6	5.6	5.6	5.6	163.37	0.0096032	2367900000	1380900000	987020000	0	2	1	0	1	0	0	0	0	1	2	1	1	0	Q04656;Q04656-5;Q04656-2;Q04656-3;Q04656-4	Q04656;Q04656-5;Q04656-2;Q04656-3;Q04656-4	Copper-transporting ATPase 1	ATP7A
0.74905	0.8282	0.90735	1.02812	1.1489	1.529	0.53563	0.93571	0.65979	0.86545	0.74436	0.81104	0.70849	0.68007				6	6	6	24.4	24.4	24.4	36.436	0	9994600000	5298700000	4695900000	4	2	2	0	2	3	3	5	4	4	6	4	3	4	Q5TC12;Q5TC12-3;Q5TC12-2	Q5TC12;Q5TC12-3;Q5TC12-2	ATP synthase mitochondrial F1 complex assembly factor 1	ATPAF1
1.0126	0.91616	0.95654	0.88782	0.75456	1.2255	0.4752	1.017	0.66866	0.77852	0.70712	0.66903	0.63724	0.65757				5	5	5	34.9	34.9	34.9	12.249	0.0011641	60268000000	32303000000	27965000000	3	4	1	3	2	1	2	1	1	1	1	1	1	1	Q9UII2;Q9UII2-3;Q9UII2-2	Q9UII2	ATPase inhibitor, mitochondrial	ATPIF1
0.92306	0.78906	1.0106	0.83298	0.62723	0.99981	0.60826	0.99563	0.94064	0.91718	0.80205	0.88839	0.75479	1.2658				19	19	19	10	10	10	301.36	0	7854300000	3938800000	3915600000	4	7	3	5	2	4	4	6	4	4	5	4	3	7	Q13535;Q13535-2;Q13535-3	Q13535;Q13535-2;Q13535-3	Serine/threonine-protein kinase ATR	ATR
1.2201	0.9593	0.99579	0.93744	0.61008	1.0967	0.65416	1.2985	1.1742	1.13945	1.1047	NaN	NaN	NaN				5	5	5	8	8	8	85.837	0.00020317	53996000000	30956000000	23040000000	1	1	3	2	1	1	1	3	1	1	2	2	1	1	Q8WXE1;Q8WXE1-2;Q8WXE1-5;Q8WXE1-3	Q8WXE1;Q8WXE1-2;Q8WXE1-5;Q8WXE1-3	ATR-interacting protein	ATRIP
1.008	0.96185	1.0331	0.97713	0.74688	1.418	0.58472	1.0679	0.69267	1.0822	1.0782	0.69008	0.85749	0.85429				14	14	14	7.7	7.7	7.7	282.58	0	9430000000	5032700000	4397300000	7	5	7	7	8	8	7	8	8	4	4	4	7	5	P46100;P46100-3;P46100-2;P46100-5;P46100-4;P46100-6	P46100;P46100-3;P46100-2;P46100-5;P46100-4	Transcriptional regulator ATRX	ATRX
1.0316	0.98463	1.0577	0.97007	0.74663	1.3799	0.5618	1.0813	0.70498	0.82104	0.78073	0.77859	0.68546	0.73479				13	13	13	30.5	30.5	30.5	53.488	0	129050000000	66349000000	62706000000	13	13	13	13	13	13	13	11	12	13	11	13	13	13	Q9UBB4;Q9UBB4-2	Q9UBB4;Q9UBB4-2	Ataxin-10	ATXN10
0.78224	0.88079	1.3762	1.1104	1.4417	1.6984	0.61472	0.63432	NaN	NaN	NaN	NaN	NaN	NaN				10	10	10	9.8	9.8	9.8	140.28	0	5312500000	2392100000	2920300000	4	4	5	7	4	4	5	8	2	4	5	4	2	3	Q99700;Q99700-2;Q99700-4;Q99700-5	Q99700;Q99700-2;Q99700-4;Q99700-5	Ataxin-2	ATXN2
1.0354	0.97379	0.96992	0.98244	0.79932	1.2885	0.47455	0.92498	0.88216	0.97005	0.95818	1.108	0.95903	0.92555				24	24	2	25.9	25.9	2.1	113.37	0	63849000000	30720000000	33130000000	10	12	9	13	11	10	13	10	11	12	8	13	14	12	Q8WWM7	Q8WWM7	Ataxin-2-like protein	ATXN2L
NaN	NaN	NaN	NaN	NaN	NaN	NaN	NaN	NaN	NaN	NaN	NaN	NaN	NaN				2	2	2	23.7	23.7	23.7	10.771	0	185140000	73461000	111680000	0	0	1	1	0	0	0	0	0	0	1	0	0	0	Q96GX2	Q96GX2	Putative ataxin-7-like protein 3B	ATXN7L3B
1.0724	0.74674	0.80982	0.8729	0.82765	1.0709	0.64092	0.63121	0.63121	0.99524	1.2583	0.78534	NaN	NaN				7	7	7	27.1	27.1	27.1	35.608	0	9744900000	5501300000	4243600000	3	2	2	1	4	6	2	2	2	2	2	3	3	2	Q13825;Q13825-2	Q13825;Q13825-2	Methylglutaconyl-CoA hydratase, mitochondrial	AUH
1.0659	0.92692	1.0156	0.73581	0.73723	1.2979	0.44589	1.0354	0.62764	0.85392	0.84405	0.81226	0.73734	0.79073				7	7	7	15.8	15.8	15.8	53.028	0	33693000000	18765000000	14929000000	5	5	4	5	6	2	5	2	3	3	3	2	3	3	Q9Y679;Q9Y679-2;Q9Y679-3	Q9Y679;Q9Y679-2;Q9Y679-3	Ancient ubiquitous protein 1	AUP1
1.0332	0.88127	0.71459	0.36184	0.26816	0.43368	0.18623	1.0281	0.74776	0.68052	0.46285	0.42304	0.309	0.24298				23	23	21	61.8	61.8	59.3	45.809	0	126130000000	86677000000	39456000000	15	12	13	17	14	12	13	17	12	14	10	14	12	11	O14965	O14965	Aurora kinase A	AURKA
1.0087	0.86752	0.9946	0.78037	0.64569	1.1558	0.56775	1.0322	0.66881	1.1642	0.70431	0.73299	0.80308	0.64487				10	8	8	34.9	32	32	39.31	0	25602000000	13648000000	11954000000	7	6	7	7	6	7	7	7	5	6	8	6	6	7	Q96GD4;Q96GD4-5;Q96GD4-4;Q96GD4-2;Q96GD4-3;Q9UQB9;Q9UQB9-2;Q9UQB9-3	Q96GD4;Q96GD4-5;Q96GD4-4;Q96GD4-2;Q96GD4-3	Aurora kinase B	AURKB
1.1902	0.75622	1.1807	2.0056	NaN	NaN	NaN	0.8891	0.68	0.69534	0.6626	0.62986	NaN	NaN				5	5	5	16.9	16.9	16.9	38.506	0	4726800000	2487900000	2238900000	3	1	2	3	3	1	1	3	2	3	1	2	1	2	Q9NQS1	Q9NQS1	Cell death regulator Aven	AVEN
0.99883	NaN	NaN	NaN	NaN	NaN	NaN	NaN	NaN	NaN	NaN	NaN	NaN	NaN				3	3	3	6.3	6.3	6.3	71.947	0	1179600000	639460000	540120000	2	1	1	1	1	1	1	1	1	2	0	1	1	1	Q8NBF6;Q8NBF6-2	Q8NBF6;Q8NBF6-2	Late secretory pathway protein AVL9 homolog	AVL9
NaN	NaN	NaN	NaN	NaN	NaN	NaN	NaN	NaN	NaN	NaN	NaN	NaN	NaN				3	3	3	4.2	4.2	4.2	122.15	0.0055648	231180000	90525000	140650000	1	0	0	0	1	0	0	0	0	0	0	1	1	0	Q9UPN4;Q9UPN4-2;Q9UPN4-3	Q9UPN4;Q9UPN4-2;Q9UPN4-3	5-azacytidine-induced protein 1	AZI1
1.0489	0.89802	0.89468	0.92772	0.77157	1.1029	0.51008	1.0534	0.71443	0.7816	0.87725	0.85231	0.79843	0.73332				5	5	5	51.3	51.3	51.3	13.714	0	319700000000	173260000000	146440000000	4	4	4	4	4	3	4	4	4	3	3	4	4	4	P61769	P61769	Beta-2-microglobulin;Beta-2-microglobulin form pI 5.3	B2M
NaN	NaN	NaN	NaN	NaN	NaN	NaN	NaN	NaN	NaN	NaN	NaN	NaN	NaN				1	1	1	3.9	3.9	3.9	47.119	0.0035667	341060000	131950000	209110000	0	1	1	1	0	0	1	0	0	1	1	1	0	1	O43505	O43505	N-acetyllactosaminide beta-1,3-N-acetylglucosaminyltransferase	B3GNT1
0.89582	0.86922	0.86105	0.78988	0.74774	1.2189	0.55641	1.0395	0.72512	0.84405	0.83104	0.867	0.7761	0.74939				5	5	5	16.1	16.1	16.1	43.92	0	25643000000	13858000000	11784000000	2	2	2	2	4	2	3	3	3	3	2	2	3	3	P15291;P15291-2	P15291;P15291-2	Beta-1,4-galactosyltransferase 1;Lactose synthase A protein;N-acetyllactosamine synthase;Beta-N-acetylglucosaminylglycopeptide beta-1,4-galactosyltransferase;Beta-N-acetylglucosaminyl-glycolipid beta-1,4-galactosyltransferase;Processed beta-1,4-galactosyltransferase 1	B4GALT1
NaN	NaN	NaN	NaN	NaN	NaN	NaN	NaN	NaN	NaN	NaN	NaN	NaN	NaN				2	2	2	8.1	8.1	8.1	40.041	0.0076951	0	0	0	0	0	0	0	0	1	0	1	0	0	0	0	0	0	O60513	O60513	Beta-1,4-galactosyltransferase 4;N-acetyllactosamine synthase;Lactotriaosylceramide beta-1,4-galactosyltransferase	B4GALT4
NaN	NaN	NaN	NaN	NaN	NaN	NaN	1.3984	0.8696	1.0018	1.0633	0.97441	0.95539	0.91381				1	1	1	2.1	2.1	2.1	45.118	0.007841	10781000000	5467300000	5314000000	1	1	1	1	1	1	1	1	1	1	1	1	1	1	O43286	O43286	Beta-1,4-galactosyltransferase 5	B4GALT5
0.94275	NaN	NaN	0.98671	0.79049	NaN	NaN	1.117	0.922455	0.72791	0.71068	NaN	NaN	NaN				9	9	9	42.2	42.2	42.2	36.56	0	5347400000	2791700000	2555700000	4	2	3	5	5	4	2	5	3	2	3	1	2	2	Q9NWV8;Q9NWV8-3;Q9NWV8-2	Q9NWV8;Q9NWV8-3	BRISC and BRCA1-A complex member 1	BABAM1
1.0091	0.9148	0.8718	0.8704	0.71954	1.445	0.57289	1.0675	0.68002	0.76105	0.79769	0.76819	0.75547	0.64495				8	8	8	22	22	22	38.778	0	51268000000	28161000000	23107000000	6	6	7	6	5	6	7	4	4	5	5	4	4	4	Q99933;Q99933-4;Q99933-3;Q99933-2	Q99933;Q99933-4;Q99933-3;Q99933-2	BAG family molecular chaperone regulator 1	BAG1
0.93177	0.84138	0.93706	0.96067	0.6815	1.2319	0.77861	0.9851	0.95142	1.0183	0.92764	1.0055	0.89669	0.88555				16	16	16	74.4	74.4	74.4	23.772	0	203730000000	102220000000	101510000000	10	10	11	11	10	12	10	10	11	13	9	12	10	10	O95816;O95816-2	O95816;O95816-2	BAG family molecular chaperone regulator 2	BAG2
1.0043	0.89043	1.0408	1.0449	0.99155	1.3896	0.69706	1.0587	0.85439	1.0502	0.98446	1.1718	1.083	0.98883				27	27	27	75.1	75.1	75.1	61.594	0	120000000000	58501000000	61497000000	15	17	18	20	21	18	21	17	15	15	19	16	14	18	O95817	O95817	BAG family molecular chaperone regulator 3	BAG3
1.0666	0.96067	0.9416	0.98505	0.76761	1.5411	0.6508	NaN	NaN	NaN	0.70276	0.6712	NaN	NaN				9	9	9	28.4	28.4	28.4	51.199	0	2393900000	1252200000	1141700000	4	4	5	4	3	4	2	4	6	2	3	5	2	2	Q9UL15;Q9UL15-2	Q9UL15;Q9UL15-2	BAG family molecular chaperone regulator 5	BAG5
0.95603	0.8413	0.99403	0.89651	0.63914	1.3652	0.54506	1.0433	0.82731	0.91129	0.89641	0.88439	0.79186	0.93909				24	24	24	33.7	33.7	33.7	119.41	0	70845000000	37424000000	33421000000	13	12	14	13	13	13	15	12	13	14	11	15	11	11	P46379;P46379-2;P46379-3;P46379-4;P46379-5	P46379;P46379-2;P46379-3;P46379-4;P46379-5	Large proline-rich protein BAG6	BAG6
NaN	NaN	NaN	NaN	NaN	NaN	NaN	NaN	NaN	NaN	NaN	NaN	NaN	NaN				1	1	1	1.9	1.9	1.9	84.651	0.0003992	196680000	101970000	94717000	0	0	0	0	0	0	0	0	0	1	0	1	0	1	Q8TBE0;Q8TBE0-3;Q8TBE0-2	Q8TBE0;Q8TBE0-3;Q8TBE0-2	Bromo adjacent homology domain-containing 1 protein	BAHD1
1.3068	0.90931	0.98303	0.86654	0.67709	1.1983	0.49155	1.0866	0.76791	0.97591	0.82285	1.0033	0.91641	0.82806				14	14	14	31	31	31	60.867	0	11776000000	6913000000	4863200000	6	7	8	8	9	5	6	5	6	9	6	7	4	9	Q9UQB8;Q9UQB8-3;Q9UQB8-5;Q9UQB8-4;Q9UQB8-6;Q9UQB8-2	Q9UQB8;Q9UQB8-3;Q9UQB8-5;Q9UQB8-4;Q9UQB8-6;Q9UQB8-2	Brain-specific angiogenesis inhibitor 1-associated protein 2	BAIAP2
1.0139	0.9189	0.9123	1.0379	0.7979	1.2634	0.49334	1.0242	0.75868	0.86965	0.94863	0.89906	0.94189	0.85669				19	19	19	43.1	43.1	43.1	56.882	0	22149000000	9433400000	12715000000	11	9	14	11	13	8	12	7	6	10	10	8	7	7	Q9UHR4	Q9UHR4	Brain-specific angiogenesis inhibitor 1-associated protein 2-like protein 1	BAIAP2L1
NaN	NaN	NaN	NaN	NaN	NaN	NaN	NaN	NaN	NaN	NaN	NaN	NaN	NaN				4	4	4	38.4	38.4	38.4	23.408	0	1186300000	662620000	523660000	1	1	0	2	2	2	1	2	2	2	2	2	2	2	Q16611;Q16611-2	Q16611;Q16611-2	Bcl-2 homologous antagonist/killer	BAK1
0.97949	0.83896	0.96518	0.59115	0.6604	1.236	0.80274	0.98037	0.62616	0.81534	0.89555	0.88521	0.7496	0.74259				10	10	10	70.8	70.8	70.8	10.058	0	186110000000	98886000000	87226000000	9	9	8	9	9	9	9	7	7	7	7	7	7	7	O75531	O75531	Barrier-to-autointegration factor;Barrier-to-autointegration factor, N-terminally processed	BANF1
1.0297	1.1895	1.2003	1.2578	0.85438	1.7619	0.82066	0.9319	0.80887	0.71977	0.85039	0.92452	0.80227	0.55988				3	3	3	9.1	9.1	9.1	56.494	0	19706000000	10269000000	9437500000	2	2	2	2	2	2	2	2	2	3	3	2	2	2	Q8N9N5;Q8N9N5-3;Q8N9N5-6;Q8N9N5-2;Q8N9N5-4;Q8N9N5-5;Q8N9N5-7	Q8N9N5;Q8N9N5-3;Q8N9N5-6;Q8N9N5-2;Q8N9N5-4;Q8N9N5-5;Q8N9N5-7	Protein BANP	BANP
NaN	NaN	NaN	NaN	NaN	NaN	NaN	NaN	NaN	NaN	NaN	NaN	NaN	NaN				4	4	4	5.6	5.6	5.6	80.361	0.0020932	793760000	449270000	344490000	0	1	2	2	1	2	1	1	0	1	0	1	0	2	Q92560	Q92560	Ubiquitin carboxyl-terminal hydrolase BAP1	BAP1
NaN	NaN	NaN	NaN	1.4068	NaN	NaN	NaN	NaN	NaN	NaN	NaN	NaN	NaN				3	3	3	25.6	25.6	25.6	17.9	0	862690000	421440000	441250000	0	0	0	1	2	2	1	1	1	0	1	0	1	0	Q8IXM2;Q8IXM2-3;Q8IXM2-2	Q8IXM2;Q8IXM2-3	Chromatin complexes subunit BAP18	BAP18
0.98709	0.91221	0.92511	0.94572	0.89816	1.1742	0.47239	1.0208	0.71649	0.8294	0.831	0.84101	0.72479	0.76025				17	17	17	79.3	79.3	79.3	22.693	0	4434600000000	2412300000000	2022400000000	13	13	13	13	14	13	13	16	17	16	16	16	16	16	P80723;P80723-2	P80723;P80723-2	Brain acid soluble protein 1	BASP1
0.90659	1.108	1.0325	1.0382	0.91087	1.6458	0.77976	0.90086	0.80201	0.97388	0.96587	0.91537	0.85625	0.77905				4	4	4	30.7	30.7	30.7	21.184	0	15807000000	8211600000	7595500000	4	4	4	3	4	4	4	4	4	4	4	3	4	4	Q07812;Q07812-5;Q07812-8;Q07812-2;Q07812-7;Q07812-4	Q07812;Q07812-5;Q07812-8;Q07812-2;Q07812-7	Apoptosis regulator BAX	BAX
1.0991	0.9427	0.96937	0.81733	0.83522	1.3512	0.52818	1.0235	0.53346	0.70933	0.64622	0.66502	0.69586	0.78114				7	7	7	5.3	5.3	5.3	178.7	0	273550000000	157540000000	116010000000	2	2	3	1	1	3	4	1	1	1	1	2	2	3	Q9NRL2;Q9NRL2-2	Q9NRL2;Q9NRL2-2	Bromodomain adjacent to zinc finger domain protein 1A	BAZ1A
1.0368	0.95633	0.96011	0.74123	0.84948	1.3842	0.66622	1.0444	0.70785	0.96433	0.98095	0.94858	0.92313	0.79877				41	41	41	33.1	33.1	33.1	170.9	0	64290000000	31800000000	32489000000	18	20	19	21	20	18	22	21	22	17	18	22	18	20	Q9UIG0;Q9UIG0-2	Q9UIG0;Q9UIG0-2	Tyrosine-protein kinase BAZ1B	BAZ1B
NaN	NaN	NaN	NaN	NaN	NaN	NaN	0.85949	0.71704	NaN	NaN	0.47979	NaN	NaN				3	3	3	1.8	1.8	1.8	211.2	0.0039289	3130600000	1845600000	1285000000	0	0	0	0	0	0	0	2	2	0	0	2	1	1	Q9UIF9;Q9UIF9-2;Q9UIF9-3	Q9UIF9;Q9UIF9-2;Q9UIF9-3	Bromodomain adjacent to zinc finger domain protein 2A	BAZ2A
0.94646	0.75734	0.79578	0.62144	0.54605	1.1174	0.57709	1.0084	0.67305	0.84898	0.87083	0.7149	0.96824	0.80733				10	10	10	27.2	27.2	27.2	34.752	0	92155000000	50980000000	41175000000	8	6	6	8	7	6	7	5	6	6	7	8	6	4	P51572-2;P51572	P51572-2;P51572	B-cell receptor-associated protein 31	BCAP31
1.1444	1.0572	0.7479	0.9387	0.73089	NaN	NaN	0.57666	0.57666	0.57347	0.58823	0.67537	NaN	NaN				10	10	10	18.9	18.9	18.9	93.371	0	6837200000	3866300000	2970900000	3	3	4	5	2	1	2	4	4	3	2	4	2	3	P56945;P56945-5;P56945-8;P56945-7;P56945-3;P56945-2;P56945-6;P56945-4	P56945;P56945-5;P56945-8;P56945-7;P56945-3;P56945-2;P56945-6;P56945-4	Breast cancer anti-estrogen resistance protein 1	BCAR1
NaN	NaN	NaN	NaN	NaN	NaN	NaN	NaN	NaN	NaN	NaN	NaN	NaN	1.3152				5	5	5	9.1	9.1	9.1	92.565	0	658140000	344910000	313230000	0	2	0	0	0	0	2	1	2	0	2	2	2	3	O75815;O75815-3;O75815-2	O75815;O75815-3;O75815-2	Breast cancer anti-estrogen resistance protein 3	BCAR3
1.0098	0.92628	0.91317	0.92476	0.74138	1.4821	0.71734	1.0053	0.77683	0.87607	0.89601	0.88081	0.76647	0.78344				14	14	14	62.7	62.7	62.7	26.131	0	54493000000	29379000000	25114000000	11	13	10	11	9	13	9	9	10	9	10	9	8	9	O75934	O75934	Pre-mRNA-splicing factor SPF27	BCAS2
NaN	NaN	NaN	NaN	NaN	NaN	NaN	NaN	NaN	NaN	NaN	NaN	NaN	NaN				3	3	3	5.4	5.4	5.4	101.24	0	168140000	69844000	98294000	1	0	0	1	1	0	1	0	3	1	0	1	0	0	Q9H6U6;Q9H6U6-2;Q9H6U6-6;Q9H6U6-7;Q9H6U6-3;Q9H6U6-8	Q9H6U6;Q9H6U6-2;Q9H6U6-6;Q9H6U6-7;Q9H6U6-3;Q9H6U6-8	Breast carcinoma-amplified sequence 3	BCAS3
0.99829	0.91643	0.89897	0.81982	0.58417	1.1431	0.4531	1.084	0.69346	0.93714	0.80642	0.81294	0.88126	0.77846				15	15	15	47.2	47.2	47.2	44.287	0	39918000000	21817000000	18100000000	8	9	9	8	8	7	9	9	10	9	9	10	11	11	O15382;O15382-2	O15382;O15382-2	Branched-chain-amino-acid aminotransferase, mitochondrial	BCAT2
0.98324	0.94066	0.89437	0.85944	0.62053	1.1892	0.54176	1.1784	0.62201	0.80929	0.82051	0.69536	0.7818	0.7746				12	12	12	51	51	51	35.979	0	61540000000	33052000000	28489000000	7	7	7	8	8	6	6	5	10	9	5	7	5	7	Q9P287;Q9P287-3;Q9P287-2;Q9P287-4	Q9P287;Q9P287-3;Q9P287-2;Q9P287-4	BRCA2 and CDKN1A-interacting protein	BCCIP
NaN	NaN	NaN	NaN	NaN	NaN	NaN	1.1027	1.6474	0.83238	0.81246	0.80511	0.65344	0.68525				8	8	1	23.1	23.1	3.6	50.47	0	16667000000	9365000000	7302300000	2	3	1	1	0	2	1	4	2	3	4	6	4	3	P12694	P12694	2-oxoisovalerate dehydrogenase subunit alpha, mitochondrial	BCKDHA
0.87711	0.79136	0.80642	0.67788	0.54934	1.2547	0.48575	0.96821	0.63266	0.722875	0.81309	0.70713	NaN	NaN				5	5	5	14	14	14	43.122	0	6833600000	3558800000	3274800000	3	3	2	1	2	2	4	2	3	1	3	2	1	1	P21953;P21953-2	P21953	2-oxoisovalerate dehydrogenase subunit beta, mitochondrial	BCKDHB
NaN	NaN	1.8262	1.62895	1.4317	NaN	NaN	NaN	NaN	NaN	NaN	NaN	NaN	0.96561				4	4	4	12.1	12.1	12.1	46.36	0	2250500000	943080000	1307400000	2	1	3	2	3	2	2	1	0	1	0	1	1	3	O14874;O14874-2;O14874-3	O14874;O14874-2;O14874-3	[3-methyl-2-oxobutanoate dehydrogenase [lipoamide]] kinase, mitochondrial	BCKDK
0.96398	0.98148	0.97934	1.0273	0.9663	1.3385	0.7811	1.1125	0.73085	0.800975	0.8711	0.8781	0.75345	0.76218				8	8	8	43.8	43.8	43.8	26.251	0	10018000000	5292800000	4725200000	2	5	3	3	4	3	4	3	3	5	5	5	4	4	O95999	O95999	B-cell lymphoma/leukemia 10	BCL10
0.79568	0.79568	NaN	NaN	0.65342	1.2916	0.4288	0.5099	0.5099	0.612685	0.71547	NaN	NaN	NaN				2	2	2	8.2	8.2	8.2	26.049	0.00020521	663430000	353190000	310240000	1	2	2	0	2	2	2	0	2	1	2	1	1	1	Q07817;Q07817-2;Q07817-3	Q07817;Q07817-2;Q07817-3	Bcl-2-like protein 1	BCL2L1
0.99796	0.99796	1.1185	NaN	NaN	NaN	NaN	1.0779	0.56357	0.74332	0.699175	0.65503	0.6259	0.59677				7	7	7	27	27	27	52.723	0	2496600000	1656900000	839750000	2	3	3	4	3	2	4	3	1	4	2	3	3	1	Q9BXK5;Q9BXK5-4;Q9BXK5-2	Q9BXK5;Q9BXK5-4	Bcl-2-like protein 13	BCL2L13
NaN	NaN	NaN	0.9168	NaN	NaN	NaN	NaN	NaN	NaN	NaN	NaN	NaN	NaN				2	2	2	13.4	13.4	13.4	25.029	0.00097447	1243000000	669710000	573250000	1	1	1	1	1	1	1	1	1	2	2	2	1	1	Q4VC05-2;Q4VC05	Q4VC05-2;Q4VC05	B-cell CLL/lymphoma 7 protein family member A	BCL7A
0.86865	0.86865	0.8683	0.8819	0.69388	1.3847	0.58422	0.97383	NaN	NaN	NaN	0.8655	0.68104	0.76444				3	3	3	23.3	23.3	23.3	22.195	0	2719600000	1445700000	1273900000	2	2	2	2	2	2	2	2	0	1	1	2	2	2	Q9BQE9;Q9BQE9-4;Q9BQE9-2;Q9BQE9-3	Q9BQE9;Q9BQE9-4;Q9BQE9-2	B-cell CLL/lymphoma 7 protein family member B	BCL7B
1.1789	1.1789	1.1654	1.1239	0.89884	0.894725	0.89061	NaN	NaN	NaN	NaN	NaN	NaN	NaN				2	2	2	16.1	16.1	16.1	23.468	0	2301100000	1272800000	1028300000	1	2	1	1	1	1	1	1	1	1	1	0	1	0	Q8WUZ0;Q8WUZ0-2	Q8WUZ0;Q8WUZ0-2	B-cell CLL/lymphoma 7 protein family member C	BCL7C
NaN	NaN	NaN	NaN	NaN	NaN	NaN	NaN	NaN	NaN	NaN	NaN	NaN	NaN				3	3	3	2.7	2.7	2.7	157.13	0.0041137	399270000	208710000	190570000	0	0	0	0	0	1	0	1	2	0	1	1	0	1	Q86UU0;Q86UU0-3;Q86UU0-4;Q86UU0-2	Q86UU0;Q86UU0-3;Q86UU0-4;Q86UU0-2	B-cell CLL/lymphoma 9-like protein	BCL9L
0.95955	0.9449	0.92185	0.91378	0.72427	1.295	0.57511	1.0268	0.68174	0.84574	0.86384	0.85873	0.80843	0.78053				22	21	1	27.5	26.3	1.7	106.12	0	203930000000	109850000000	94076000000	17	17	17	18	18	14	15	14	16	13	13	14	14	13	Q9NYF8;Q9NYF8-2;Q9NYF8-4	Q9NYF8;Q9NYF8-2;Q9NYF8-4	Bcl-2-associated transcription factor 1	BCLAF1
0.86635	0.86635	NaN	NaN	NaN	1.2865	0.8025	NaN	NaN	NaN	NaN	NaN	NaN	NaN				21	1	1	27.8	1.8	1.8	100.23	0.0022766	1569200000	875920000	693290000	17	17	16	17	17	14	15	13	14	12	12	13	13	12	Q9NYF8-3	Q9NYF8-3	Bcl-2-associated transcription factor 1	BCLAF1
NaN	NaN	NaN	NaN	NaN	NaN	NaN	NaN	NaN	NaN	NaN	NaN	NaN	NaN				3	3	3	3.2	3.2	3.2	192.19	0	256200000	133760000	122440000	1	2	1	2	1	1	0	0	0	1	1	1	0	0	Q6W2J9;Q6W2J9-4;Q6W2J9-2	Q6W2J9;Q6W2J9-4;Q6W2J9-2	BCL-6 corepressor	BCOR
NaN	NaN	NaN	NaN	NaN	NaN	NaN	1.1969	0.76134	0.91076	0.877915	0.84507	0.70717	0.71596				6	6	6	19.1	19.1	19.1	47.534	0.00039952	12098000000	6836300000	5262100000	0	0	1	2	1	0	0	4	3	2	1	4	2	4	Q9Y276	Q9Y276	Mitochondrial chaperone BCS1	BCS1L
NaN	NaN	NaN	NaN	NaN	NaN	NaN	NaN	NaN	NaN	NaN	NaN	NaN	NaN				2	2	2	10.2	10.2	10.2	26.724	0.00040112	343020000	297180000	45836000	2	1	1	0	1	0	1	1	0	0	1	1	0	1	Q9BUT1;Q9BUT1-2;Q9BUT1-3	Q9BUT1;Q9BUT1-2;Q9BUT1-3	3-hydroxybutyrate dehydrogenase type 2	BDH2
NaN	NaN	NaN	NaN	NaN	NaN	NaN	NaN	NaN	NaN	NaN	NaN	NaN	NaN				1	1	1	3.2	3.2	3.2	64.802	0.0078467	28609000	28609000	0	0	0	0	0	0	0	0	0	0	0	0	1	0	0	Q9BUH8	Q9BUH8	Brain-enriched guanylate kinase-associated protein	BEGAIN
NaN	NaN	0.89047	0.96183	NaN	NaN	0.667	NaN	NaN	NaN	NaN	NaN	NaN	NaN				2	2	2	24.6	24.6	24.6	13.289	0	2250600000	1194000000	1056600000	2	2	2	2	2	2	2	2	1	0	1	1	0	0	O15155;O15155-2	O15155;O15155-2	BET1 homolog	BET1
NaN	NaN	NaN	NaN	NaN	NaN	NaN	NaN	NaN	NaN	NaN	NaN	NaN	NaN				1	1	1	14.4	14.4	14.4	12.388	0.00040153	209800000	35597000	174200000	0	0	1	1	1	1	0	0	0	0	0	0	0	0	Q9NYM9	Q9NYM9	BET1-like protein	BET1L
NaN	NaN	NaN	NaN	NaN	NaN	NaN	NaN	NaN	NaN	NaN	NaN	NaN	NaN				3	2	2	3.8	2.9	2.9	110.75	0.0017192	35853000	16606000	19247000	2	1	1	2	1	1	2	0	1	0	0	0	0	1	Q96G01;Q96G01-3;Q96G01-4;Q96G01-2	Q96G01;Q96G01-3;Q96G01-4	Protein bicaudal D homolog 1	BICD1
0.93207	0.98936	0.9449	0.85186	0.75956	1.4718	1.4718	0.91119	NaN	NaN	NaN	0.72854	NaN	NaN				10	10	9	14.9	14.9	13.8	93.532	0	2716700000	1375200000	1341500000	3	5	5	4	6	4	4	2	1	2	1	2	1	0	Q8TD16;Q8TD16-2	Q8TD16;Q8TD16-2	Protein bicaudal D homolog 2	BICD2
0.92956	0.92956	1.0892	1.051	0.81638	1.2252	0.7419	1.0458	0.73472	0.92768	0.94253	0.98807	0.70814	0.81207				7	7	7	48.7	48.7	48.7	21.994	0	11377000000	6124600000	5252400000	3	4	3	3	3	3	3	3	4	4	3	3	4	4	P55957;P55957-2;P55957-4;P55957-3	P55957;P55957-2	BH3-interacting domain death agonist;BH3-interacting domain death agonist p15;BH3-interacting domain death agonist p13;BH3-interacting domain death agonist p11	BID
1.0466	0.92869	0.93184	0.99782	0.75731	1.4104	0.6908	1.1342	0.79275	0.98001	0.93462	0.96518	0.72058	0.69518				13	13	13	27.5	27.5	27.5	64.699	0	50146000000	26197000000	23949000000	8	9	8	9	7	7	7	9	8	6	4	7	6	6	O00499;O00499-2;O00499-6;O00499-11;O00499-10;O00499-9;O00499-7;O00499-8;O00499-4;O00499-3;O00499-5	O00499;O00499-2;O00499-6;O00499-11;O00499-10;O00499-9;O00499-7;O00499-8;O00499-4;O00499-3;O00499-5	Myc box-dependent-interacting protein 1	BIN1
NaN	NaN	NaN	NaN	NaN	NaN	NaN	NaN	NaN	NaN	NaN	NaN	NaN	NaN				1	1	1	5.1	5.1	5.1	29.665	0.0042967	105930000	73610000	32325000	0	0	0	0	0	0	0	0	1	1	0	1	0	1	Q9NQY0;Q9NQY0-2	Q9NQY0;Q9NQY0-2	Bridging integrator 3	BIN3
1.0836	0.96207	1.1288	1.0007	1.0049	1.635	0.92524	0.7426	0.7426	0.88644	0.85636	0.93856	1.0951	0.8811				7	7	7	62	62	62	16.389	0	7677800000	4098200000	3579700000	5	5	3	4	2	5	3	1	6	5	2	4	5	4	O15392;O15392-5;O15392-4;O15392-2;O15392-7;O15392-6;O15392-3	O15392;O15392-5;O15392-4;O15392-2	Baculoviral IAP repeat-containing protein 5	BIRC5
0.9399	1.0231	1.0523	0.98308	0.6812	0.61167	0.54214	1.0471	0.69415	0.92316	0.76959	0.88981	0.77111	0.70363				27	27	26	7.9	7.9	7.8	530.25	0	7201600000	4282700000	2918800000	6	7	8	10	5	1	6	10	13	12	10	10	9	11	Q9NR09;REV__Q96C03;REV__Q96C03-3	Q9NR09	Baculoviral IAP repeat-containing protein 6	BIRC6
1.0078	0.83802	0.96416	0.86475	0.67619	1.2157	0.57992	1.0136	0.80186	0.68127	0.78513	0.60184	0.61759	0.58025				11	11	11	10.7	10.7	10.7	159	0	26383000000	14709000000	11674000000	4	5	3	5	4	3	4	3	5	4	4	5	4	4	P54132	P54132	Bloom syndrome protein	BLM
1.0239	1.0256	0.98441	0.88218	0.78107	1.2043	0.72734	1.0824	0.82317	0.92211	0.80628	0.92592	0.92938	0.87836				14	14	14	37.4	37.4	37.4	52.562	0	71860000000	38925000000	32935000000	8	8	8	9	11	7	9	10	12	11	6	10	10	10	Q13867	Q13867	Bleomycin hydrolase	BLMH
NaN	NaN	NaN	NaN	NaN	NaN	NaN	NaN	NaN	0.79682	0.65649	NaN	NaN	0.91951				2	2	2	18.3	18.3	18.3	17.262	0	2589400000	1527100000	1062300000	1	1	1	1	1	0	1	1	2	2	2	1	1	2	P78537;P78537-2	P78537;P78537-2	Biogenesis of lysosome-related organelles complex 1 subunit 1	BLOC1S1
NaN	NaN	NaN	NaN	NaN	NaN	NaN	NaN	NaN	NaN	NaN	NaN	NaN	NaN				2	2	2	12.7	12.7	12.7	15.961	0.0013443	664480000	330310000	334170000	0	1	0	0	0	0	0	1	0	0	0	0	1	0	Q6QNY1;Q6QNY1-2	Q6QNY1;Q6QNY1-2	Biogenesis of lysosome-related organelles complex 1 subunit 2	BLOC1S2
1.0682	1.0182	NaN	NaN	NaN	1.2775	1.2775	0.98428	0.95277	0.92126	0.88358	0.91968	0.83679	0.82361				2	2	2	17.3	17.3	17.3	21.255	0	8701100000	4613600000	4087600000	1	2	2	2	1	1	1	1	1	1	1	1	1	1	Q6QNY0	Q6QNY0	Biogenesis of lysosome-related organelles complex 1 subunit 3	BLOC1S3
0.9998	0.96101	1.053	0.98175	0.75489	1.2639	0.55169	1.0537	0.69403	0.77845	0.83033	0.86537	0.70631	0.72512				10	10	10	32.8	32.8	32.8	33.428	0	79537000000	41646000000	37891000000	7	5	8	8	9	6	8	7	7	5	6	5	7	7	P53004	P53004	Biliverdin reductase A	BLVRA
0.97904	0.92748	1.0017	1.0929	0.80966	1.6039	0.71706	0.97987	0.87724	0.92961	0.88699	1.0864	1.0152	0.80641				14	14	14	74.8	74.8	74.8	22.119	0	133020000000	68155000000	64864000000	9	11	10	11	8	12	10	11	8	9	10	11	10	9	P30043	P30043	Flavin reductase (NADPH)	BLVRB
NaN	NaN	NaN	NaN	NaN	NaN	NaN	NaN	NaN	NaN	NaN	NaN	NaN	0.9622				2	2	2	3.5	3.5	3.5	75.811	0.0099368	1185600000	647880000	537710000	0	0	0	0	0	0	0	1	0	1	1	1	1	2	Q9NSY1-3;Q9NSY1;Q9NSY1-2	Q9NSY1-3;Q9NSY1;Q9NSY1-2	BMP-2-inducible protein kinase	BMP2K
1.0234	0.76439	0.82255	0.74476	0.51426	1.1586	0.52139	1.1608	0.74763	0.82148	0.82342	0.76434	0.95474	0.95474				4	4	4	5.3	5.3	5.3	145.81	0	4944900000	3090900000	1854000000	2	3	3	2	3	3	4	3	3	3	3	3	3	3	Q14692	Q14692	Ribosome biogenesis protein BMS1 homolog	BMS1
NaN	NaN	NaN	NaN	NaN	NaN	NaN	0.84891	0.50874	0.59654	0.68434	NaN	NaN	0.56751				7	7	7	36.4	36.4	36.4	26.132	0	1467700000	657060000	810630000	2	3	3	2	2	2	3	4	3	2	4	1	3	2	Q12981;Q12981-1;Q12981-3;Q12981-2	Q12981;Q12981-1;Q12981-3;Q12981-2	Vesicle transport protein SEC20	BNIP1
1.0772	0.9928	0.98516	0.784715	0.58427	1.068	1.068	0.51114	0.51114	0.6306	NaN	NaN	NaN	0.87032				4	4	4	9	9	9	43.134	0	4648800000	2680200000	1968600000	2	3	3	2	2	2	1	1	2	2	1	1	1	2	Q12982-2;Q12982;Q86WG3;Q86WG3-3	Q12982-2;Q12982	BCL2/adenovirus E1B 19 kDa protein-interacting protein 2	BNIP2
1.1655	0.87108	1.04809	1.2251	0.96101	1.3549	1.3549	0.97283	0.82828	NaN	NaN	NaN	NaN	NaN				13	13	13	6.4	6.4	6.4	330.46	0	5228900000	2790500000	2438400000	2	3	3	6	7	4	4	4	2	1	1	3	1	1	Q8NFC6	Q8NFC6	Biorientation of chromosomes in cell division protein 1-like 1	BOD1L1
NaN	NaN	NaN	NaN	NaN	NaN	NaN	NaN	NaN	NaN	NaN	NaN	NaN	NaN				1	1	1	9.5	9.5	9.5	14.289	0.00059394	163150000	139020000	24136000	0	0	0	0	0	0	0	1	0	1	1	0	1	0	Q9Y3E2	Q9Y3E2	BolA-like protein 1	BOLA1
1.0187	0.99433	1.257	1.0959	0.81094	1.4636	0.75426	1.0821	0.86086	0.93305	0.94951	1.1102	0.91683	0.96563				7	7	7	76.7	76.7	76.7	10.116	0	78684000000	44734000000	33950000000	6	6	6	5	6	5	6	4	5	5	5	5	4	5	Q9H3K6;Q9H3K6-2	Q9H3K6;Q9H3K6-2	BolA-like protein 2	BOLA2
1.1173	0.64332	0.73221	0.87377	0.74686	0.91736	0.79798	0.91388	0.76855	1.0314	0.97288	1.1715	0.9476	0.9074				3	3	3	27.1	27.1	27.1	12.114	0	3201000000	1100900000	2100000000	3	3	3	3	3	2	2	2	2	2	1	2	2	2	Q53S33	Q53S33	BolA-like protein 3	BOLA3
0.99653	1.0439	1.0357	1.0084	0.77281	1.2939	0.59934	1.0319	0.76342	0.92975	0.93651	0.85858	0.78421	0.75327				17	17	17	28.8	28.8	28.8	83.629	0	37887000000	21064000000	16823000000	10	12	13	13	11	10	13	12	9	10	10	11	10	11	Q14137;Q14137-2	Q14137;Q14137-2	Ribosome biogenesis protein BOP1	BOP1
NaN	NaN	1.0343	0.86996	0.70562	NaN	NaN	NaN	NaN	NaN	NaN	NaN	NaN	NaN				3	3	3	13.1	13.1	13.1	30.005	0	1301500000	711100000	590370000	0	1	2	1	2	1	1	0	1	0	1	0	0	0	P07738	P07738	Bisphosphoglycerate mutase	BPGM
0.94004	0.83634	0.94299	1.4013	0.70779	1.3481	1.1532	NaN	NaN	NaN	0.84374	0.75635	0.74555	0.73475				2	2	2	3.7	3.7	3.7	53.899	0.0030166	4889000000	2592400000	2296600000	1	1	1	1	1	1	1	0	0	1	1	1	2	1	P17213	P17213	Bactericidal permeability-increasing protein	BPI
0.91148	0.78647	0.91077	0.88775	0.66954	1.2426	0.60077	1.0875	0.74282	0.81929	0.78939	0.79189	0.83646	0.71864				18	18	18	66.6	66.6	66.6	33.392	0	88313000000	47978000000	40335000000	12	13	13	12	14	12	13	11	12	11	12	13	11	11	O95861;O95861-4;O95861-2;O95861-3	O95861;O95861-4;O95861-2;O95861-3	3(2),5-bisphosphate nucleotidase 1	BPNT1
1.0222	1.0266	0.99111	0.90297	0.79534	1.3764	0.5964	1.0162	0.81236	0.87465	0.87304	0.84384	0.83913	0.72733				16	16	16	7.1	7.1	7.1	338.26	0	116020000000	61156000000	54868000000	8	7	6	6	4	7	3	3	5	7	6	6	5	5	Q12830;Q12830-4;Q12830-2	Q12830;Q12830-4;Q12830-2	Nucleosome-remodeling factor subunit BPTF	BPTF
NaN	NaN	NaN	NaN	NaN	NaN	NaN	NaN	NaN	NaN	NaN	NaN	NaN	NaN				5	3	2	7.8	5.4	3.9	84.436	0.0015317	256080000	98903000	157170000	1	0	2	1	0	1	0	0	0	0	1	0	2	1	P15056	P15056	Serine/threonine-protein kinase B-raf	BRAF
NaN	NaN	NaN	NaN	NaN	NaN	NaN	NaN	NaN	NaN	NaN	NaN	0.5212	0.5212				8	8	8	17.6	17.6	17.6	67.304	0	886900000	499610000	387280000	2	2	1	1	0	1	0	1	2	0	3	2	2	2	Q7Z569;Q7Z569-2	Q7Z569;Q7Z569-2	BRCA1-associated protein	BRAP
0.91582	NaN	NaN	NaN	1.0673	1.3827	1.1942	0.98568	0.63382	0.68408	0.88412	0.86118	0.88073	1.1616				15	15	11	28.4	28.4	20.5	88.118	0	5599000000	3127100000	2471900000	4	3	4	2	4	4	3	8	5	6	6	5	4	6	Q6PJG6;Q6PJG6-2	Q6PJG6	BRCA1-associated ATM activator 1	BRAT1
0.85934	0.91563	0.89062	0.89945	0.68834	1.6484	0.93561	1.1144	0.69783	1.0389	0.76712	0.78782	0.6934	0.66368				9	9	9	31.6	31.6	31.6	36.072	0	13008000000	6547900000	6459700000	5	6	6	5	5	5	5	4	3	3	3	3	3	4	P46736;P46736-2;P46736-3;P46736-4;P46736-5	P46736;P46736-2;P46736-3;P46736-4	Lys-63-specific deubiquitinase BRCC36	BRCC3
0.91585	0.92075	1.1197	0.90616	0.71505	1.3768	0.60481	1.0579	0.8032	0.9741	0.95206	0.88154	0.77295	0.77064				14	11	10	21.1	17.7	16.6	88.06	0	13294000000	6901100000	6392600000	7	10	10	10	8	8	9	8	7	9	8	8	9	9	P25440;P25440-2;P25440-4;P25440-3	P25440;P25440-2;P25440-4;P25440-3	Bromodomain-containing protein 2	BRD2
NaN	NaN	1.0984	0.974855	0.85131	0.720845	0.59038	1.2887	0.81771	0.97818	0.84688	0.8736	1.0936	0.8094				13	7	7	23	14.7	14.7	79.541	0	3624700000	2020400000	1604200000	5	7	6	5	5	6	4	7	7	9	7	8	6	7	Q15059;Q15059-2	Q15059;Q15059-2	Bromodomain-containing protein 3	BRD3
0.90927	1.0899	1.0423	0.94223	0.68942	1.24	0.66027	1.1183	0.71361	0.92433	0.75097	0.82033	1.1366	0.60314				19	19	13	17	17	12.6	152.22	0	19193000000	10260000000	8932500000	9	11	7	7	7	9	7	5	7	5	6	5	5	5	O60885;O60885-2;O60885-3	O60885;O60885-2;O60885-3	Bromodomain-containing protein 4	BRD4
NaN	NaN	NaN	0.75603	NaN	NaN	NaN	0.90278	0.67146	0.62442	0.70552	0.71176	0.56808	0.66314				4	4	4	8.9	8.9	8.9	74.138	0	4432500000	2622200000	1810300000	1	1	0	2	1	2	2	2	2	3	3	2	2	2	Q9NPI1;Q9NPI1-2	Q9NPI1;Q9NPI1-2	Bromodomain-containing protein 7	BRD7
NaN	NaN	NaN	1.0621	NaN	NaN	NaN	NaN	NaN	NaN	NaN	NaN	NaN	NaN				4	4	4	7.4	7.4	7.4	102.84	0	841410000	500430000	340980000	1	2	0	3	1	0	2	1	0	0	1	0	0	0	Q9H0E9-2;Q9H0E9;Q9H0E9-4;Q9H0E9-3	Q9H0E9-2;Q9H0E9;Q9H0E9-4;Q9H0E9-3	Bromodomain-containing protein 8	BRD8
0.93902	0.93808	0.95545	0.98193	0.80483	1.2252	0.55026	0.98593	0.88411	1.081	0.912545	0.74409	1.3677	0.78797				9	9	9	27.7	27.7	27.7	43.551	0	12737000000	7161700000	5575400000	5	5	6	5	5	4	4	5	3	4	4	2	3	3	Q9NXR7;Q9NXR7-4;Q9NXR7-3;Q9NXR7-1	Q9NXR7;Q9NXR7-4;Q9NXR7-3;Q9NXR7-1	BRCA1-A complex subunit BRE	BRE
NaN	NaN	NaN	NaN	NaN	NaN	NaN	NaN	NaN	1.5611	0.92563	0.72107	0.51651	1.0642				2	2	2	14.3	14.3	14.3	27.835	0	8209500000	4365800000	3843800000	0	1	0	0	1	0	1	1	1	2	1	1	1	2	Q8WY22	Q8WY22	BRI3-binding protein	BRI3BP
0.98364	0.96896	0.97029	0.92853	0.71136	1.3182	0.67842	1.0703	0.72446	0.7965	0.81398	0.82788	0.90244	0.79388				15	15	15	51.6	51.6	51.6	41.401	0	119810000000	64281000000	55533000000	11	10	12	11	10	13	10	7	9	9	9	9	10	10	Q8TDN6	Q8TDN6	Ribosome biogenesis protein BRX1 homolog	BRIX1
1.1126	1.1028	1.1342	1.1471	0.88276	1.462	0.76663	1.0125	0.68056	0.881	0.83175	0.87245	0.82073	0.71045				5	5	5	66.7	66.7	66.7	8.7448	0	6126200000	3058800000	3067300000	3	2	3	4	2	2	3	2	3	2	1	2	1	1	Q8WUW1;Q8WUW1-2	Q8WUW1;Q8WUW1-2	Protein BRICK1	BRK1
0.95916	0.85283	0.90112	0.90778	0.6497	1.2056	0.48271	0.9577	0.70452	0.80856	0.79176	0.87107	0.7116	0.7891				7	7	7	27	27	27	46.476	0	37283000000	20345000000	16939000000	3	4	4	5	4	4	4	5	5	5	4	5	5	5	Q5VW32;Q5VW32-2	Q5VW32;Q5VW32-2	BRO1 domain-containing protein BROX	BROX
NaN	NaN	NaN	NaN	NaN	NaN	NaN	NaN	NaN	NaN	NaN	NaN	NaN	NaN				3	3	3	11.6	11.6	11.6	47.163	0.00078125	515530000	226060000	289470000	0	1	1	1	0	1	0	1	1	0	2	1	2	0	Q9NW68;Q9NW68-2;Q9NW68-7;Q9NW68-3;Q9NW68-5;Q9NW68-9;Q9NW68-8;Q9NW68-4	Q9NW68;Q9NW68-2;Q9NW68-7;Q9NW68-3;Q9NW68-5;Q9NW68-9;Q9NW68-8	BSD domain-containing protein 1	BSDC1
1.0176	1.0249	1.1461	0.9103	0.80186	1.376	0.74969	0.99646	0.84804	0.93777	0.99977	1.1291	0.92949	0.92149				11	11	4	37.1	37.1	15.3	42.2	0	457400000000	241080000000	216320000000	9	7	7	8	9	9	8	7	8	7	7	9	8	8	P35613;P35613-2;P35613-4	P35613;P35613-2;P35613-4	Basigin	BSG
0.78728	0.80061	0.86661	0.85727	0.81358	1.2025	0.7356	1.0002	0.53604	0.84701	0.81033	0.98204	0.74388	0.73767				4	4	4	18.9	18.9	18.9	19.769	0	59670000000	32097000000	27573000000	4	4	3	4	2	4	3	2	3	3	3	3	3	3	Q10589;Q10589-2	Q10589;Q10589-2	Bone marrow stromal antigen 2	BST2
0.85068	0.80671	1.046	0.8455	0.73731	1.4056	0.46093	0.95898	0.677	0.82464	0.74753	0.90716	0.77845	0.687				25	25	25	18.5	18.5	18.5	206.89	0	18413000000	10152000000	8260600000	9	15	11	9	7	10	11	11	13	11	12	15	10	14	O14981;O14981-2	O14981	TATA-binding protein-associated factor 172	BTAF1
1.0049	0.96664	0.95324	0.93186	0.79132	1.3403	0.63703	1.0054	0.72632	0.85456	0.80457	0.89518	0.77282	0.76231				11	11	10	61.2	61.2	56.3	22.168	0	360590000000	187480000000	173110000000	9	10	9	8	8	9	9	7	9	7	8	7	6	9	P20290;P20290-2	P20290;P20290-2	Transcription factor BTF3	BTF3
0.98844	0.91561	0.91824	0.89255	0.72462	1.3262	0.65531	0.93707	0.76682	0.91659	0.82562	0.90044	0.78417	0.75383				6	5	5	57	50.6	50.6	17.27	0	95647000000	49634000000	46013000000	6	6	6	6	6	6	6	5	5	5	6	5	5	5	Q96K17;Q96K17-2;Q96K17-3	Q96K17;Q96K17-2	Transcription factor BTF3 homolog 4	BTF3L4
1.0198	1.0515	1.0034	0.90597	0.68908	1.3068	0.25195	1.0534	0.83938	0.97969	1.0993	0.86148	0.82957	0.75026				21	21	21	25	25	25	122.37	0	139970000000	73232000000	66737000000	10	12	10	11	10	12	10	11	11	6	7	10	7	8	O43683;O43683-2;O43683-3	O43683;O43683-2;O43683-3	Mitotic checkpoint serine/threonine-protein kinase BUB1	BUB1
1.114	1.1463	0.92097	0.69564	0.55213	0.9771	0.67855	1.0136	0.7287	0.7765	0.71556	0.71495	0.5394	0.53509				24	24	24	29.4	29.4	29.4	119.54	0	39964000000	22814000000	17150000000	8	7	12	8	6	8	10	11	11	10	10	12	10	13	O60566;O60566-3;O60566-2	O60566;O60566-3;O60566-2	Mitotic checkpoint serine/threonine-protein kinase BUB1 beta	BUB1B
1.035	0.95489	1.0396	0.95739	0.76648	1.3452	0.65167	1.011	0.705	0.79521	0.80328	0.77108	0.74949	0.70687				17	17	17	54	54	54	37.154	0	243530000000	131510000000	112020000000	11	14	12	13	12	13	13	11	10	12	12	10	10	11	O43684;O43684-2	O43684;O43684-2	Mitotic checkpoint protein BUB3	BUB3
NaN	NaN	NaN	NaN	NaN	NaN	NaN	NaN	NaN	NaN	NaN	NaN	NaN	NaN				2	2	2	6.3	6.3	6.3	70.52	0	155320000	61643000	93679000	2	1	1	1	1	0	1	0	0	0	0	0	0	0	Q9BRD0;Q9BRD0-2	Q9BRD0;Q9BRD0-2	BUD13 homolog	BUD13
1.0492	0.883095	0.71699	0.81047	0.90201	0.88889	0.87577	1.0555	0.62395	0.70647	0.54443	0.63122	0.94634	0.63514				6	6	6	34	34	34	17	0	8190700000	4712900000	3477800000	2	3	2	3	4	1	3	5	5	6	5	3	4	5	P41223;P41223-2	P41223;P41223-2	Protein BUD31 homolog	BUD31
1.0565	0.93138	0.94748	0.89444	0.78754	1.42	0.70249	1.0199	0.71142	0.84123	0.78594	0.84731	0.81919	0.78981				17	17	17	42.3	42.3	42.3	49.601	0	59079000000	32065000000	27014000000	13	14	14	13	12	12	13	11	12	12	13	11	13	11	Q13895	Q13895	Bystin	BYSL
0.96301	0.86867	0.92906	0.84118	0.70648	1.2896	0.47191	0.93547	0.65753	0.77549	0.7625	0.73989	0.6952	0.63263				21	20	20	38.9	37.2	37.2	48.043	0	433930000000	230550000000	203380000000	17	19	17	18	16	18	17	15	15	14	16	14	15	15	Q7L1Q6;Q7L1Q6-4;Q7L1Q6-3;Q7L1Q6-2	Q7L1Q6;Q7L1Q6-4;Q7L1Q6-3;Q7L1Q6-2	Basic leucine zipper and W2 domain-containing protein 1	BZW1
0.97116	0.94296	0.9472	0.94416	0.72253	1.3644	0.55945	1.0512	0.73217	0.82414	0.83903	0.88358	0.82063	0.73459				23	23	22	46.1	46.1	44.4	48.162	0	253090000000	137080000000	116010000000	19	20	19	21	20	17	16	16	15	15	16	15	15	16	Q9Y6E2;Q9Y6E2-2	Q9Y6E2	Basic leucine zipper and W2 domain-containing protein 2	BZW2
NaN	NaN	NaN	NaN	NaN	NaN	NaN	NaN	NaN	NaN	NaN	NaN	NaN	NaN				1	1	1	1	1	1	137.22	0.0062638	9400600	9400600	0	0	1	0	0	0	0	0	0	0	0	0	0	0	0	Q8N655	Q8N655	Uncharacterized protein C10orf12	C10orf12
NaN	NaN	NaN	NaN	NaN	NaN	NaN	NaN	NaN	NaN	NaN	NaN	NaN	NaN				2	2	2	28.6	28.6	28.6	11.564	0	772690000	396580000	376110000	1	1	0	1	1	1	1	1	0	0	0	0	0	0	Q96B45	Q96B45	UPF0693 protein C10orf32	C10orf32
0.61364	NaN	NaN	0.93676	0.95954	0.77408	0.58862	1.6295	1.7414	1.8533	0.98252	1.8884	2.6571	1.181				3	3	3	18.9	18.9	18.9	13.798	0	9564900000	4453900000	5111000000	2	2	2	2	3	2	3	2	1	2	2	2	2	2	E9PRG8	E9PRG8		C11orf48
1.241	0.88489	1.0314	1.0798	1.2048	1.3298	1.3298	1.0602	0.63809	0.67596	0.69897	0.77178	0.63713	0.70345				9	9	9	39	39	39	35.117	0	15002000000	8733300000	6268300000	4	5	5	5	3	5	3	8	6	8	6	5	6	7	Q9H0W9;Q9H0W9-2;Q9H0W9-3;Q9H0W9-4	Q9H0W9;Q9H0W9-2;Q9H0W9-3;Q9H0W9-4	Ester hydrolase C11orf54	C11orf54
NaN	NaN	NaN	NaN	NaN	NaN	NaN	NaN	NaN	NaN	NaN	NaN	NaN	1.142				3	3	3	14.3	14.3	14.3	27.354	0.00059678	936850000	542410000	394450000	1	2	2	3	1	1	0	2	1	2	2	2	1	2	Q9H3H3;Q9H3H3-2;Q9H3H3-3	Q9H3H3;Q9H3H3-2;Q9H3H3-3	UPF0696 protein C11orf68	C11orf68
0.9902	1.002	1.034	0.91226	0.81875	1.4416	0.49743	1.1507	0.97407	0.74134	0.83949	1.1572	0.89879	0.88278				4	4	4	22.8	22.8	22.8	21.627	0	15892000000	8132300000	7759900000	3	3	3	3	2	3	3	2	3	2	2	2	2	2	Q53FT3	Q53FT3	Protein Hikeshi	C11orf73
NaN	NaN	NaN	NaN	NaN	NaN	NaN	NaN	NaN	NaN	NaN	NaN	NaN	NaN				3	3	3	47.3	47.3	47.3	10.081	0	1165000000	805410000	359580000	1	1	0	1	1	0	0	1	1	1	2	3	0	1	Q6UW78	Q6UW78	UPF0723 protein C11orf83	C11orf83
1.0262	0.99707	1.1388	1.0704	0.75166	1.4401	0.67937	1.0429	0.78711	0.88933	0.84088	0.89632	0.80142	0.80444				12	12	12	37.8	37.8	37.8	42.449	0	74905000000	38571000000	36334000000	9	10	9	8	9	8	9	8	8	8	7	7	7	7	Q9HB07	Q9HB07	UPF0160 protein MYG1, mitochondrial	C12orf10
0.92633	0.98179	0.97123	0.93347	0.67266	1.2666	0.54696	1.0587	0.79601	0.74764	0.83796	0.87241	0.91057	0.97796				6	6	6	79.3	79.3	79.3	11.748	0	104730000000	54473000000	50260000000	6	6	6	6	6	6	5	5	6	5	6	6	6	5	Q8WUH6	Q8WUH6	UPF0444 transmembrane protein C12orf23	C12orf23
0.99349	0.91773	0.9651	0.98237	0.84147	1.161	1.161	1.0028	0.87376	0.89751	1.0305	0.80064	0.76682	0.77366				3	3	3	15.7	15.7	15.7	37.49	0	40358000000	20771000000	19587000000	1	1	1	2	1	2	1	1	1	1	1	1	1	1	Q8N999;Q8N999-3	Q8N999;Q8N999-3	Uncharacterized protein C12orf29	C12orf29
1.1295	0.99323	1.1469	0.9883	0.68523	1.2766	0.63992	NaN	NaN	NaN	NaN	NaN	NaN	NaN				4	4	4	29.8	29.8	29.8	28.17	0	4850600000	2230700000	2619900000	2	3	3	3	4	3	3	1	1	1	1	1	1	1	Q96C57	Q96C57	Uncharacterized protein C12orf43	C12orf43
0.87171	0.87357	0.87543	NaN	NaN	1.1405	1.1405	NaN	NaN	0.83033	NaN	NaN	0.73956	0.73956				5	5	5	25.4	25.4	25.4	20.123	0	6951800000	3802300000	3149500000	3	2	3	3	3	3	2	1	1	2	1	2	2	2	Q8N5I9	Q8N5I9	Uncharacterized protein C12orf45	C12orf45
NaN	NaN	NaN	NaN	NaN	1.5024	1.5024	NaN	NaN	NaN	NaN	NaN	NaN	NaN				3	3	3	34.9	34.9	34.9	13.178	0	4857800000	4086100000	771670000	2	1	1	1	2	2	2	1	0	3	3	1	2	1	Q99622	Q99622	Protein C10	C12orf57
0.97556	0.97556	0.75838	0.8144	0.83283	1.2576	0.5023	0.64011	0.64011	0.69919	0.75827	NaN	NaN	NaN				2	2	2	26.8	26.8	26.8	8.0224	0	3089300000	1738400000	1350900000	2	2	2	1	2	1	2	1	1	1	1	2	1	1	Q69YU5	Q69YU5	Uncharacterized protein C12orf73	C12orf73
NaN	NaN	NaN	NaN	NaN	NaN	NaN	NaN	NaN	NaN	NaN	NaN	NaN	NaN				1	1	1	16	16	16	10.859	0	89415000	41991000	47423000	0	0	0	0	0	0	0	0	0	1	1	1	0	1	Q9BXV9	Q9BXV9	Uncharacterized protein C14orf142	C14orf142
1.0828	0.93059	0.91326	0.93875	0.70167	1.316	0.58217	0.93942	0.67981	0.80665	0.74265	0.88881	0.70421	0.73107				15	15	15	57.8	57.8	57.8	28.068	0	137440000000	72805000000	64640000000	9	10	9	10	10	10	10	10	10	10	9	8	10	8	Q9Y224	Q9Y224	UPF0568 protein C14orf166	C14orf166
1.347	0.83932	0.84972	0.85694	0.63027	1.379	1.379	0.54162	0.54162	0.68217	0.6265	0.73086	0.70009	0.66932				7	7	7	20.8	20.8	20.8	43.881	0	4366100000	2410700000	1955400000	3	2	3	3	3	4	4	3	3	3	3	5	2	3	Q7Z6K5-2;P59780;Q7Z6K5;P59780-2	Q7Z6K5-2;P59780	UPF0552 protein C15orf38;AP-3 complex subunit sigma-2	C15orf38;AP3S2
0.83394	0.83394	NaN	NaN	0.71741	NaN	NaN	0.74074	0.74074	0.96207	NaN	NaN	NaN	NaN				3	3	3	39.9	39.9	39.9	16.353	0	3044700000	1670700000	1373900000	1	2	1	2	2	1	1	1	1	2	1	1	1	1	Q8WUR7;Q8WUR7-2;Q8WUR7-3	Q8WUR7;Q8WUR7-2;Q8WUR7-3	UPF0235 protein C15orf40	C15orf40
NaN	NaN	NaN	NaN	NaN	NaN	NaN	NaN	NaN	NaN	NaN	NaN	NaN	NaN				1	1	1	11.4	11.4	11.4	20.656	0	84133000	60034000	24098000	0	0	0	0	0	0	0	1	0	1	0	0	0	0	Q9BV29;Q9BV29-2	Q9BV29;Q9BV29-2	Uncharacterized protein C15orf57	C15orf57
0.89769	0.89769	0.91519	NaN	NaN	NaN	1.3659	NaN	NaN	NaN	0.83465	NaN	NaN	0.55927				6	6	6	40.7	40.7	40.7	22.578	0	2401800000	1224900000	1176900000	1	2	2	2	2	2	2	3	3	1	2	2	2	2	Q96S19;Q96S19-3;Q96S19-5;Q96S19-6;Q96S19-4;Q96S19-2	Q96S19;Q96S19-3;Q96S19-5;Q96S19-6;Q96S19-4;Q96S19-2	UPF0585 protein C16orf13	C16orf13
NaN	NaN	NaN	NaN	NaN	NaN	NaN	NaN	NaN	NaN	NaN	NaN	NaN	NaN				2	2	2	7.1	7.1	7.1	51.017	0.00020284	11117000	11117000	0	1	1	1	0	0	0	0	0	0	0	0	0	0	0	Q96GQ5;Q96GQ5-2	Q96GQ5;Q96GQ5-2	UPF0420 protein C16orf58	C16orf58
NaN	NaN	NaN	NaN	NaN	NaN	NaN	NaN	NaN	NaN	NaN	NaN	NaN	NaN				3	3	3	9	9	9	47.524	0.0030172	609560000	310730000	298840000	0	1	1	1	1	0	1	0	0	0	0	1	0	0	Q9BSU1;Q9BSU1-2	Q9BSU1;Q9BSU1-2	UPF0183 protein C16orf70	C16orf70
NaN	NaN	NaN	NaN	NaN	NaN	NaN	NaN	NaN	NaN	NaN	NaN	NaN	NaN				2	2	2	10.4	10.4	10.4	22.774	0.0005916	1344100000	761190000	582930000	1	1	1	1	1	1	1	1	1	1	1	1	0	1	Q9Y6A4	Q9Y6A4	UPF0468 protein C16orf80	C16orf80
NaN	NaN	NaN	NaN	NaN	NaN	NaN	1.1167	1.1167	1.1757	0.95037	1.3022	NaN	NaN				1	1	1	2.8	2.8	2.8	69.77	0	330050000	162330000	167710000	0	1	1	0	0	0	0	1	1	1	1	1	1	1	Q8N3J3;Q8N3J3-2;Q8N3J3-3;Q8N3J3-4	Q8N3J3;Q8N3J3-2;Q8N3J3-3;Q8N3J3-4	Uncharacterized protein C17orf53	C17orf53
NaN	NaN	NaN	NaN	NaN	NaN	NaN	NaN	NaN	NaN	NaN	NaN	NaN	NaN				5	5	5	17.4	17.4	17.4	37.226	0	627570000	385240000	242330000	0	1	1	1	2	2	1	2	2	0	0	0	0	0	Q96GS4	Q96GS4	Uncharacterized protein C17orf59	C17orf59
0.86593	0.86593	0.96502	NaN	NaN	1.2861	1.2861	1.0128	0.96334	1.1059	1.248	1.2055	1.0414	0.97186				1	1	1	10.4	10.4	10.4	19.436	0	6942000000	3434700000	3507300000	1	1	1	1	1	1	1	1	1	1	1	1	1	1	Q9BQA9-2;Q9BQA9	Q9BQA9-2;Q9BQA9	Uncharacterized protein C17orf62	C17orf62
NaN	NaN	NaN	NaN	NaN	NaN	NaN	NaN	NaN	NaN	NaN	NaN	NaN	NaN				3	3	3	11.1	11.1	11.1	44.621	0	1871700000	1000600000	871060000	2	1	1	2	2	1	3	2	1	1	1	1	1	1	Q9HAS0	Q9HAS0	Protein Njmu-R1	C17orf75
NaN	NaN	NaN	NaN	0.87269	NaN	NaN	NaN	NaN	NaN	NaN	NaN	NaN	NaN				3	3	3	5.7	5.7	5.7	67.314	0.00040404	330110000	182740000	147370000	0	1	0	1	1	0	2	1	0	0	1	0	0	0	Q9BSJ5;Q9BSJ5-3;Q9BSJ5-2	Q9BSJ5;Q9BSJ5-3;Q9BSJ5-2	Uncharacterized protein C17orf80	C17orf80
1.199	1.3808	0.94152	0.99728	1.1354	1.434	0.48283	0.99379	0.71276	0.96913	1.2255	0.82363	1.3196	0.87425				7	7	7	13.2	13.2	13.2	70.592	0	5867500000	2980100000	2887400000	3	4	2	3	4	5	2	4	5	2	3	4	3	4	Q53F19;Q53F19-2	Q53F19;Q53F19-2	Uncharacterized protein C17orf85	C17orf85
NaN	NaN	NaN	NaN	NaN	NaN	NaN	0.66385	0.66385	0.78529	0.786245	0.7872	0.80954	0.82428				3	3	3	12.9	12.9	12.9	36.977	0	2920900000	1509000000	1411900000	2	2	1	0	1	1	1	1	1	1	2	1	1	1	Q96B23-2;Q96B23	Q96B23-2;Q96B23	Uncharacterized protein C18orf25	C18orf25
0.96338	0.85344	0.85666	0.87596	0.7157	1.2035	0.72697	1.0284	0.69018	0.822	0.84439	0.96033	0.84815	0.80746				6	6	6	30.1	30.1	30.1	18.795	0	187650000000	101180000000	86473000000	5	5	6	5	5	6	5	4	6	4	4	5	4	4	Q969H8	Q969H8	UPF0556 protein C19orf10	C19orf10
NaN	NaN	NaN	NaN	0.87911	0.855385	0.83166	1.0188	0.88235	0.96804	0.89358	0.86356	1.3046	1.0084				4	4	4	26.7	26.7	26.7	18.419	0	25234000000	13248000000	11986000000	2	4	2	1	2	2	1	3	3	3	3	3	2	3	Q9BQ61	Q9BQ61	Uncharacterized protein C19orf43	C19orf43
0.93643	0.93643	NaN	NaN	NaN	NaN	2.2088	NaN	NaN	NaN	NaN	NaN	NaN	NaN				5	5	5	27.7	27.7	27.7	29.233	0	2255100000	1139200000	1115800000	1	3	2	1	1	1	4	0	1	1	2	1	2	1	Q9BSF4	Q9BSF4	Uncharacterized protein C19orf52	C19orf52
NaN	NaN	0.90287	NaN	NaN	NaN	NaN	NaN	NaN	NaN	NaN	0.65634	NaN	NaN				3	3	3	17.2	17.2	17.2	10.576	0.0026475	4888300000	1878300000	3010000000	2	0	2	2	2	2	2	2	1	1	1	2	2	1	Q9UNZ5	Q9UNZ5	Leydig cell tumor 10 kDa protein homolog	C19orf53
0.87183	0.87183	1.0252	1.2437	0.77412	1.2088	1.237	1.003	1.0939	1.0969	1.1171	1.4986	1.3322	1.0756				3	3	3	39.1	39.1	39.1	11.471	0	5375500000	2570300000	2805100000	1	2	2	2	1	1	2	2	1	1	2	1	2	1	Q6ZSJ8	Q6ZSJ8	Uncharacterized protein C1orf122	C1orf122
0.9779	0.9779	1.0672	1.1034	0.75917	1.171	1.171	0.9697	0.74107	0.91926	0.85875	0.96584	0.82243	0.80941				5	5	5	38.1	38.1	38.1	18.048	0	21034000000	11002000000	10032000000	2	3	3	3	4	4	3	3	2	2	3	2	2	2	Q9NWV4	Q9NWV4	UPF0587 protein C1orf123	C1orf123
NaN	NaN	NaN	NaN	NaN	NaN	NaN	NaN	NaN	NaN	NaN	NaN	NaN	NaN				1	1	1	5.8	5.8	5.8	25.977	0	1944700000	877620000	1067000000	1	1	0	1	1	1	1	1	1	1	1	1	1	1	Q8IYL3	Q8IYL3	UPF0688 protein C1orf174	C1orf174
NaN	NaN	NaN	NaN	NaN	NaN	NaN	NaN	NaN	NaN	NaN	NaN	NaN	NaN				3	3	3	22.1	22.1	22.1	21.876	0.0062557	724080000	367720000	356350000	0	1	0	1	0	0	1	1	2	1	1	0	0	0	Q9BV19	Q9BV19	Uncharacterized protein C1orf50	C1orf50
1.0073	1.0173	0.83481	1.0643	0.66625	0.98225	0.73209	1.0649	0.68543	0.72643	0.70422	0.84354	0.69528	0.66239				5	5	5	36.8	36.8	36.8	20.599	0	16978000000	10008000000	6970100000	4	3	4	5	4	3	4	4	4	3	4	3	3	4	Q8N6N3;Q8N6N3-2;Q8N6N3-3	Q8N6N3;Q8N6N3-2	UPF0690 protein C1orf52	C1orf52
0.95764	0.90139	0.88565	0.8828	0.61904	1.1865	0.66326	0.9706	0.66185	0.80885	0.77069	0.70852	0.82841	0.75175				6	6	6	39.7	39.7	39.7	31.362	0	529390000000	289700000000	239690000000	6	6	6	6	6	6	6	6	6	6	6	5	5	6	Q07021	Q07021	Complement component 1 Q subcomponent-binding protein, mitochondrial	C1QBP
NaN	NaN	NaN	NaN	NaN	NaN	NaN	NaN	NaN	NaN	NaN	NaN	NaN	NaN				2	2	2	10.1	10.1	10.1	30.861	0.00039849	512940000	61391000	451550000	1	1	1	1	1	0	0	2	1	1	1	1	1	1	Q9BXI9-2;Q9BXI9-3;Q9BXI9	Q9BXI9-2;Q9BXI9-3;Q9BXI9	Complement C1q tumor necrosis factor-related protein 6	C1QTNF6
NaN	NaN	NaN	NaN	NaN	NaN	NaN	0.70532	0.70532	NaN	NaN	NaN	NaN	NaN				1	1	1	10.2	10.2	10.2	15.487	0.00040339	1321100000	776710000	544410000	1	0	1	1	1	1	1	1	1	1	1	1	1	0	Q9BUV8;Q9BUV8-4;Q9BUV8-3;Q9BUV8-2;Q9BUV8-5	Q9BUV8;Q9BUV8-4;Q9BUV8-3;Q9BUV8-2;Q9BUV8-5	Uncharacterized protein C20orf24	C20orf24
1.0069	0.85862	0.9175	0.90925	0.66788	1.2854	0.62876	1.0658	0.73518	0.80578	0.77871	0.80648	0.72854	0.81921				5	5	5	29.6	29.6	29.6	21.645	0	17364000000	9418800000	7945200000	2	3	3	3	2	3	2	4	5	5	5	5	5	5	Q9GZN8-2;Q9GZN8	Q9GZN8-2;Q9GZN8	UPF0687 protein C20orf27	C20orf27
0.891	0.95467	0.87642	0.88365	0.6173	1.1835	0.74509	0.86945	0.73749	0.88878	1.0071	0.84753	0.90508	0.7652				11	11	11	51.5	51.5	51.5	28.17	0	92974000000	49086000000	43887000000	7	7	8	7	7	7	6	6	8	7	6	5	7	7	P30042;P30042-2	P30042;P30042-2	ES1 protein homolog, mitochondrial	C21orf33
1.0704	0.87405	1.0191	0.9494	0.72632	1.3091	0.49747	0.8323	0.81114	0.78998	0.69424	0.85364	0.76319	0.67274				3	3	3	18.3	18.3	18.3	33.224	0	9994600000	5469600000	4525000000	1	2	2	3	2	2	2	2	2	2	2	2	2	2	P57076	P57076	Uncharacterized protein C21orf59	C21orf59
1.0033	0.95171	0.94708	0.92704	0.73551	1.2759	0.57797	1.004	0.65107	0.79131	0.7272	0.79654	0.74269	0.70906				26	26	26	58.8	58.8	58.8	55.21	0	451250000000	248290000000	202960000000	20	21	21	22	21	21	20	17	18	18	17	17	18	17	Q9Y3I0	Q9Y3I0	tRNA-splicing ligase RtcB homolog	C22orf28
NaN	NaN	NaN	NaN	NaN	NaN	NaN	NaN	NaN	NaN	NaN	NaN	NaN	NaN				2	2	2	8.6	8.6	8.6	37.318	0.00059536	419400000	350150000	69248000	1	1	1	1	1	1	1	0	0	0	0	0	1	0	Q9H6V9;Q9H6V9-2;Q9H6V9-4;Q9H6V9-3	Q9H6V9;Q9H6V9-2;Q9H6V9-4;Q9H6V9-3	UPF0554 protein C2orf43	C2orf43
0.9884	0.95848	0.98604	0.784	0.61996	1.2547	0.45962	0.97039	0.61858	0.77171	0.82003	0.75686	0.64324	0.69614				4	4	4	15.8	15.8	15.8	32.544	0	16470000000	9664900000	6805100000	2	2	2	2	2	2	2	4	4	2	2	2	2	2	Q8WWC4	Q8WWC4	Uncharacterized protein C2orf47, mitochondrial	C2orf47
1.8986	NaN	NaN	NaN	NaN	NaN	0.47645	1.2151	0.84651	0.86007	0.87363	0.84718	0.82073	0.82073				4	4	4	20.3	20.3	20.3	25.858	0	2791100000	1521900000	1269200000	3	0	0	0	1	0	2	2	2	1	2	1	1	1	Q9BVC5;Q9BVC5-2	Q9BVC5;Q9BVC5-2	Ashwin	C2orf49
0.76223	0.76223	0.732965	0.7037	0.59286	1.2073	0.46841	NaN	NaN	NaN	NaN	NaN	NaN	NaN				2	2	2	15.9	15.9	15.9	14.609	0	1708400000	962800000	745610000	1	2	2	2	1	2	2	1	1	1	1	1	1	1	Q3KRA6	Q3KRA6	UPF0538 protein C2orf76	C2orf76
NaN	NaN	NaN	NaN	NaN	NaN	NaN	NaN	NaN	NaN	NaN	NaN	NaN	NaN				1	1	1	2.5	2.5	2.5	64.551	0	938870000	524550000	414320000	1	1	1	1	1	1	1	1	1	1	0	1	1	1	Q6NW34;Q6NW34-2	Q6NW34;Q6NW34-2	Uncharacterized protein C3orf17	C3orf17
NaN	NaN	1.3323	NaN	NaN	NaN	NaN	NaN	NaN	NaN	NaN	1.4399	NaN	NaN				8	8	8	29.9	29.9	29.9	40.574	0	2379500000	1364700000	1014800000	1	3	2	2	2	1	1	1	5	1	2	2	2	1	Q96FZ2	Q96FZ2	UPF0361 protein C3orf37	C3orf37
1.2422	0.85916	NaN	NaN	NaN	0.82121	0.82121	NaN	NaN	NaN	NaN	NaN	NaN	NaN				2	2	2	8.5	8.5	8.5	37.54	0	1132600000	685360000	447190000	1	2	1	1	1	2	1	1	1	1	0	1	0	1	Q5JPI3;Q5JPI3-2	Q5JPI3;Q5JPI3-2	Uncharacterized protein C3orf38	C3orf38
NaN	NaN	NaN	NaN	NaN	NaN	NaN	NaN	NaN	NaN	NaN	NaN	NaN	NaN				2	2	2	8.6	8.6	8.6	49.481	0	621770000	295780000	325990000	0	0	0	0	1	0	1	1	1	1	1	1	1	2	Q8NDZ4;Q8NDZ4-2	Q8NDZ4;Q8NDZ4-2	Deleted in autism protein 1	C3orf58
NaN	NaN	NaN	NaN	NaN	NaN	NaN	NaN	NaN	NaN	NaN	NaN	NaN	NaN				4	4	4	19.9	19.9	19.9	28.286	0	517890000	229920000	287970000	1	3	1	2	0	0	1	0	0	0	0	1	1	0	P20851-2;P20851	P20851-2;P20851	C4b-binding protein beta chain	C4BPB
NaN	NaN	0.84112	NaN	NaN	NaN	0.61515	0.92487	0.93371	0.84318	1.03424	1.2253	1.03977	0.85424				6	6	6	24	24	24	39.436	0	1874500000	1018200000	856310000	1	1	2	1	2	1	3	2	3	3	1	3	1	2	Q9NWY4;A8MVJ9	Q9NWY4	UPF0609 protein C4orf27	C4orf27
NaN	NaN	NaN	NaN	NaN	NaN	NaN	NaN	NaN	NaN	NaN	NaN	NaN	NaN				1	1	1	16.7	16.7	16.7	7.6035	0.00040331	0	0	0	0	0	1	0	1	0	1	0	0	0	0	0	0	0	Q8WVX3	Q8WVX3	Uncharacterized protein C4orf3	C4orf3
NaN	NaN	NaN	NaN	NaN	NaN	NaN	NaN	NaN	NaN	NaN	NaN	NaN	NaN				2	2	2	7.5	7.5	7.5	49.967	0	77986000	29808000	48178000	0	0	1	1	2	0	1	1	0	0	0	0	0	0	Q49AR2;Q49AR2-3;Q49AR2-2	Q49AR2;Q49AR2-3;Q49AR2-2	UPF0489 protein C5orf22	C5orf22
1.151	1.151	1.05122	0.95143	NaN	NaN	0.94002	1.0886	0.81746	0.8222	0.82694	NaN	NaN	0.85576				9	9	9	48.3	48.3	48.3	33.62	0	4494700000	2021100000	2473600000	3	4	2	4	3	4	4	2	4	2	3	3	2	3	A6NDU8	A6NDU8	UPF0600 protein C5orf51	C5orf51
NaN	NaN	NaN	NaN	0.65591	NaN	NaN	NaN	NaN	NaN	NaN	NaN	NaN	NaN				2	2	2	8.3	8.3	8.3	27.941	0.002647	1884300000	864740000	1019500000	0	1	1	1	1	1	1	1	1	1	1	1	1	1	Q9P0P8	Q9P0P8	Uncharacterized protein C6orf203	C6orf203
1.0455	0.82927	0.95199	0.84885	0.65567	1.3494	0.59024	0.98386	0.80823	0.88792	0.82529	0.77642	0.74184	0.69901				9	9	9	24.7	24.7	24.7	51.172	0	14483000000	8358700000	6124100000	2	3	3	4	4	4	4	5	7	6	4	5	4	4	Q9H993	Q9H993	UPF0364 protein C6orf211	C6orf211
0.99942	1.0492	1.0045	0.78423	0.80834	1.5173	0.63703	0.98324	0.79836	0.90576	0.9873	1.0042	0.89966	0.90131				8	8	8	53.6	53.6	53.6	22.083	0	14535000000	7400000000	7134600000	5	5	6	6	6	5	5	6	5	5	7	6	5	7	Q9BRJ6	Q9BRJ6	Uncharacterized protein C7orf50	C7orf50
NaN	NaN	NaN	NaN	NaN	NaN	NaN	0.82796	NaN	NaN	NaN	NaN	NaN	NaN				19	2	0	39.5	4.8	0	54.223	0	125030000	62515000	62513000	12	14	15	14	14	14	14	10	12	11	10	11	12	10	Q96HJ9-2;Q9Y383-3;Q9Y383-2	Q96HJ9-2;Q9Y383-3;Q9Y383-2	UPF0562 protein C7orf55;Putative RNA-binding protein Luc7-like 2	C7orf55;LUC7L2
0.97665	1.1378	1.0966	1.0047	0.94438	1.5653	0.57228	1.054	0.68793	0.82113	0.84329	0.8798	0.75206	0.80489				9	9	9	46.7	46.7	46.7	24.992	0	18077000000	9160900000	8915900000	5	6	4	6	5	4	5	4	4	6	4	4	4	4	Q9H7E9;Q9H7E9-2	Q9H7E9;Q9H7E9-2	UPF0488 protein C8orf33	C8orf33
NaN	NaN	NaN	NaN	NaN	NaN	NaN	NaN	NaN	NaN	NaN	NaN	NaN	NaN				1	1	1	8.7	8.7	8.7	22.808	0	1604800000	1085600000	519200000	1	1	1	0	0	0	1	1	1	1	1	1	1	1	Q6P1X6-2;Q6P1X6	Q6P1X6-2;Q6P1X6	UPF0598 protein C8orf82	C8orf82
0.81924	0.81924	0.7414	0.66356	NaN	NaN	NaN	NaN	NaN	NaN	NaN	NaN	NaN	NaN				3	3	3	9.3	9.3	9.3	42.008	0	4606900000	2963100000	1643800000	1	2	1	2	2	0	1	1	2	1	2	0	1	1	Q5T280	Q5T280	Uncharacterized protein C9orf114	C9orf114
NaN	NaN	0.94701	NaN	NaN	NaN	NaN	NaN	NaN	NaN	NaN	NaN	NaN	NaN				1	1	1	18.8	18.8	18.8	11.829	0	3698600000	2574200000	1124300000	1	1	1	1	1	1	1	1	1	0	1	1	1	1	Q96GE9-2;Q96GE9	Q96GE9-2;Q96GE9	Transmembrane protein C9orf123	C9orf123
NaN	NaN	NaN	NaN	NaN	NaN	NaN	NaN	NaN	NaN	NaN	NaN	NaN	NaN				1	1	1	5.9	5.9	5.9	21.639	0.0002028	800640000	700020000	100620000	0	0	0	0	0	0	0	1	1	1	1	1	0	1	Q9BUH6	Q9BUH6	Uncharacterized protein C9orf142	C9orf142
NaN	NaN	NaN	NaN	NaN	NaN	NaN	NaN	NaN	NaN	NaN	NaN	NaN	NaN				3	3	3	7.5	7.5	7.5	48.586	0.00059418	4005500000	3847700000	157780000	0	0	1	0	1	1	1	2	2	1	1	0	2	1	Q9BU70	Q9BU70	Nef-associated protein 1	C9orf156
1.1171	1.1171	NaN	NaN	NaN	NaN	0.75499	NaN	NaN	NaN	NaN	NaN	NaN	NaN				3	3	3	20.6	20.6	20.6	21.063	0	1940600000	1095900000	844650000	1	2	1	0	1	1	2	1	1	1	2	1	1	1	Q8IXQ3	Q8IXQ3	Uncharacterized protein C9orf40	C9orf40
0.88731	0.81857	0.96592	0.77542	NaN	NaN	NaN	0.7436	0.7436	0.78102	0.81844	NaN	NaN	NaN				5	5	5	13.5	13.5	13.5	39.028	0.0002053	1773300000	866350000	906960000	2	3	4	3	2	1	2	3	2	0	2	0	0	0	Q5T6V5	Q5T6V5	UPF0553 protein C9orf64	C9orf64
1.0111	0.81178	0.84176	0.83289	0.75947	1.3331	1.0112	0.94179	0.63385	NaN	NaN	0.71931	NaN	NaN				6	6	6	33.6	33.6	33.6	33.688	0	8915300000	4923600000	3991700000	5	5	5	4	5	4	5	2	3	2	1	2	1	2	Q9NZ63	Q9NZ63	Uncharacterized protein C9orf78	C9orf78
NaN	NaN	NaN	NaN	NaN	NaN	NaN	NaN	NaN	NaN	NaN	NaN	NaN	NaN				2	2	2	12	12	12	20.625	0.0022814	809830000	377800000	432030000	0	1	1	1	1	1	0	0	0	0	0	1	2	0	Q96LW7-2;Q96LW7	Q96LW7-2;Q96LW7	Bcl10-interacting CARD protein	C9orf89
1.0986	1.0986	1.2374	1.3762	NaN	NaN	NaN	NaN	NaN	NaN	NaN	NaN	NaN	NaN				4	4	4	13.6	13.6	13.6	38.367	0	1884300000	805830000	1078400000	0	1	1	1	2	1	2	2	1	1	3	2	1	2	Q9H8G2;Q9H8G2-2	Q9H8G2	Caspase activity and apoptosis inhibitor 1	CAAP1
0.89433	0.86432	1.0329	1.0107	0.74009	1.2281	0.63068	0.97646	0.8826	0.8798	0.76717	0.781	0.86526	0.72032				14	14	12	40.8	40.8	36.1	39.869	0	29715000000	17398000000	12317000000	11	10	10	9	10	7	6	8	6	7	6	8	5	8	Q9Y376	Q9Y376	Calcium-binding protein 39	CAB39
NaN	NaN	NaN	NaN	NaN	NaN	NaN	NaN	NaN	NaN	NaN	NaN	NaN	NaN				3	1	1	7.7	3	3	39.087	0.0071652	363170000	186250000	176920000	1	1	1	1	1	1	1	2	2	2	3	3	2	2	Q9H9S4	Q9H9S4	Calcium-binding protein 39-like	CAB39L
1.1336	0.88708	0.98434	0.9618	0.77596	1.2493	0.44843	0.81345	0.81345	0.84845	0.95989	0.880585	0.80128	0.80128				4	4	4	2.4	2.4	2.4	242.65	0.0096136	26159000000	13925000000	12234000000	3	3	4	3	3	3	2	1	2	2	2	1	2	1	Q13936-28;Q13936-18;Q13936-2;Q13936;Q13936-12;Q13936-17;Q13936-19;Q13936-35;Q13936-37;Q13936-23;Q13936-22;Q13936-21;Q13936-20;Q13936-16;Q13936-15;Q13936-29;Q13936-25;Q13936-32;Q13936-27;Q13936-24;Q13936-13;Q13936-30;Q13936-31;Q13936-36;Q13936-33;Q13936-14;Q13936-11;Q13936-7;Q13936-6;Q13936-5;Q13936-4;Q13936-8;Q13936-3;Q13936-10;Q13936-34;Q13936-26;Q13936-9;Q01668;Q01668-3;Q01668-2	Q13936-28;Q13936-18;Q13936-2;Q13936;Q13936-12;Q13936-17;Q13936-19;Q13936-35;Q13936-37;Q13936-23;Q13936-22;Q13936-21;Q13936-20;Q13936-16;Q13936-15;Q13936-29;Q13936-25;Q13936-32;Q13936-27;Q13936-24;Q13936-13;Q13936-30;Q13936-31;Q13936-36;Q13936-33;Q13936-14;Q13936-11;Q13936-7;Q13936-6;Q13936-5;Q13936-4;Q13936-8;Q13936-3;Q13936-10;Q13936-34;Q13936-26;Q13936-9	Voltage-dependent L-type calcium channel subunit alpha-1C	CACNA1C
1.0919	0.891	0.85468	0.81836	0.74099	NaN	NaN	NaN	NaN	NaN	NaN	NaN	NaN	NaN				3	3	3	6.5	6.5	6.5	88.701	0	3967100000	2240000000	1727100000	2	2	2	3	2	1	3	1	1	1	1	1	1	0	Q8WUQ7;Q8WUQ7-2	Q8WUQ7;Q8WUQ7-2	Cactin	CACTIN
NaN	NaN	NaN	NaN	NaN	NaN	NaN	NaN	NaN	NaN	NaN	NaN	NaN	NaN				4	4	4	16	16	16	41.063	0	326710000	298130000	28578000	0	1	0	1	2	0	3	1	2	0	0	1	1	0	Q86Y37;Q86Y37-4;Q86Y37-2	Q86Y37;Q86Y37-4;Q86Y37-2	CDK2-associated and cullin domain-containing protein 1	CACUL1
0.98948	0.85136	0.90445	0.96425	0.66598	1.207	0.68374	1.0199	0.75272	0.77889	0.78195	0.78026	0.70516	0.72746				18	18	18	65.8	65.8	65.8	26.21	0	536970000000	281700000000	255270000000	13	13	13	14	14	13	14	11	11	11	12	11	11	10	Q9HB71;Q9HB71-3;Q9HB71-2	Q9HB71;Q9HB71-3	Calcyclin-binding protein	CACYBP
0.95972	0.94675	0.93944	0.92163	0.71176	1.3805	0.55512	0.99368	0.70595	0.81841	0.80705	0.79656	0.72311	0.71295				65	61	61	38.3	36.8	36.8	242.98	0	205070000000	108980000000	96089000000	37	38	44	41	42	39	41	42	40	31	41	37	31	34	P27708	P27708	CAD protein;Glutamine-dependent carbamoyl-phosphate synthase;Aspartate carbamoyltransferase;Dihydroorotase	CAD
1.0848	1.1362	NaN	NaN	0.92203	1.4541	0.76773	1.0868	0.71598	0.92609	0.97535	0.72025	0.97414	0.73407				6	6	6	20.6	20.6	20.6	48.509	0	4704200000	2523200000	2181000000	2	3	2	3	4	4	6	3	3	4	3	4	4	4	Q9BY67;Q9BY67-5;Q9BY67-4;Q9BY67-3;Q9BY67-2	Q9BY67;Q9BY67-5;Q9BY67-4;Q9BY67-3;Q9BY67-2	Cell adhesion molecule 1	CADM1
NaN	NaN	NaN	0.8091	NaN	NaN	NaN	NaN	NaN	NaN	NaN	NaN	NaN	NaN				6	6	6	13.6	13.6	13.6	55.188	0	2181800000	1214200000	967650000	1	2	2	3	3	1	1	1	0	1	0	0	0	1	Q13137-4;Q13137;Q13137-2;Q13137-3;Q13137-5	Q13137-4;Q13137;Q13137-2;Q13137-3;Q13137-5	Calcium-binding and coiled-coil domain-containing protein 2	CALCOCO2
0.93893	0.96661	0.93624	0.98924	0.84419	1.4401	0.61096	1.0307	0.80689	0.90953	0.9	0.98317	0.9293	0.79713				27	27	0	34.6	34.6	0	93.23	0	206520000000	102350000000	104170000000	22	20	20	20	21	20	23	19	18	16	17	16	17	20	Q05682;Q05682-2;Q05682-6	Q05682;Q05682-2;Q05682-6	Caldesmon	CALD1
1.0272	0.95642	0.90485	0.93979	0.7701	1.3925	0.73026	1.0091	0.65382	0.72807	0.73379	0.71778	0.83193	0.64191				11	11	11	61.1	61.1	61.1	16.837	0	882400000000	476440000000	405960000000	8	8	8	8	7	8	9	8	8	8	7	8	7	8	P62158;P27482;P02585	P62158	Calmodulin	CALM1
0.98395	0.84681	0.87106	0.89147	0.68342	1.1669	0.59707	1.0303	0.71576	0.82385	0.82683	0.85919	0.79486	0.75681				26	26	26	66.2	66.2	66.2	48.141	0	3296000000000	1802100000000	1493900000000	23	23	23	22	23	22	22	20	20	20	20	20	21	20	P27797	P27797	Calreticulin	CALR
0.96589	0.81976	0.88898	0.8703	0.68476	1.248	0.69547	0.98925	0.75339	0.80724	0.7637	0.83538	0.77637	0.71653				18	18	4	60.3	60.3	12.1	37.106	0	568050000000	313880000000	254170000000	14	15	14	16	15	15	16	15	16	15	16	16	13	15	O43852;O43852-3;O43852-6;O43852-5;O43852-10;O43852-9;O43852-11;O43852-13;O43852-14	O43852;O43852-3;O43852-6;O43852-5;O43852-10	Calumenin	CALU
1.0604	0.85392	0.83491	0.83957	0.69146	1.2737	0.53341	1.0334	0.6492	0.80855	0.75808	0.75494	0.87576	0.725				17	3	3	52.9	5.9	5.9	38.078	0	21578000000	11835000000	9743300000	14	14	14	15	15	14	15	14	15	14	15	15	12	14	O43852-4;O43852-2;O43852-15;O43852-8;O43852-7;O43852-12	O43852-4;O43852-2;O43852-15;O43852-8	Calumenin	CALU
0.89763	0.95422	1.0188	0.817815	0.61683	1.5301	0.76783	0.93701	0.65456	0.68313	0.64214	0.8772	0.77896	0.70311				9	9	6	31.2	31.2	21.3	42.913	0	4686000000	2754900000	1931100000	4	3	4	3	3	3	5	5	5	7	4	4	4	3	Q8IU85;Q8IU85-2	Q8IU85;Q8IU85-2	Calcium/calmodulin-dependent protein kinase type 1D	CAMK1D
1.1442	0.94207	0.79773	0.91775	0.77761	1.445	0.50149	1.0245	0.68141	0.95365	NaN	NaN	0.79758	0.76843				11	8	8	27.3	19.2	19.2	56.369	0	4855400000	2819900000	2035400000	5	4	5	5	5	4	5	7	6	5	6	4	7	5	Q13557;Q13557-8;Q13557-12;Q13557-10;Q13557-6;Q13557-11;Q13557-9;Q13557-5;Q13557-3;Q13557-4	Q13557;Q13557-8;Q13557-12;Q13557-10;Q13557-6;Q13557-11;Q13557-9;Q13557-5;Q13557-3;Q13557-4	Calcium/calmodulin-dependent protein kinase type II subunit delta	CAMK2D
1.1709	0.92268	0.97095	0.86457	0.68536	1.4034	0.61669	1	0.70509	0.81664	0.8122	0.90522	0.80894	0.71821				11	11	8	24	24	18.5	62.608	0	28820000000	16665000000	12154000000	6	8	5	5	5	7	6	10	11	9	9	8	8	8	Q13555;Q13555-5;Q13555-9;Q13555-2;Q13555-10;Q13555-3;Q13555-4;Q13555-7;Q13555-8;Q13555-6;Q13554;Q13554-4;Q13554-3;Q13554-6;Q13554-7;Q13554-8;Q13554-5;Q13554-2;Q9UQM7;Q9UQM7-2	Q13555;Q13555-5;Q13555-9;Q13555-2;Q13555-10;Q13555-3;Q13555-4;Q13555-7;Q13555-8;Q13555-6;Q13554;Q13554-4;Q13554-3;Q13554-6;Q13554-7;Q13554-8;Q13554-5;Q13554-2	Calcium/calmodulin-dependent protein kinase type II subunit gamma;Calcium/calmodulin-dependent protein kinase type II subunit beta	CAMK2G;CAMK2B
NaN	NaN	0.97575	0.844205	0.71266	NaN	NaN	NaN	NaN	NaN	NaN	NaN	NaN	NaN				2	2	2	5.5	5.5	5.5	55.735	0	420020000	225290000	194730000	0	1	1	2	2	0	0	1	1	1	1	1	1	0	Q8N5S9;Q8N5S9-2	Q8N5S9;Q8N5S9-2	Calcium/calmodulin-dependent protein kinase kinase 1	CAMKK1
0.77379	NaN	NaN	0.72828	0.50087	NaN	NaN	0.94502	0.86815	0.83228	1.1229	0.89925	0.87398	0.77663				11	11	11	11.4	11.4	11.4	165.06	0	5692500000	3676000000	2016500000	2	3	0	5	3	1	2	5	4	6	4	6	3	3	Q08AD1-2;Q08AD1-3;Q08AD1	Q08AD1-2;Q08AD1-3;Q08AD1	Calmodulin-regulated spectrin-associated protein 2	CAMSAP2
NaN	NaN	NaN	NaN	NaN	NaN	NaN	NaN	NaN	NaN	NaN	NaN	NaN	NaN				5	5	5	5.3	5.3	5.3	134.75	0	1342200000	1001500000	340740000	1	1	0	0	1	0	0	2	2	1	0	0	0	1	Q9P1Y5;Q9P1Y5-2	Q9P1Y5;Q9P1Y5-2	Calmodulin-regulated spectrin-associated protein 3	CAMSAP3
1.0359	0.88501	0.92403	0.92004	0.70218	1.2743	0.56905	1.0392	0.71338	0.81435	0.81698	0.81798	0.74718	0.7179				56	56	54	43.9	43.9	43.1	136.37	0	863890000000	474400000000	389490000000	44	47	44	48	47	46	47	42	43	40	39	43	41	41	Q86VP6;Q86VP6-2;Q86VP6-3	Q86VP6;Q86VP6-2	Cullin-associated NEDD8-dissociated protein 1	CAND1
NaN	NaN	NaN	NaN	NaN	NaN	NaN	NaN	NaN	NaN	NaN	NaN	NaN	NaN				2	2	2	7.5	7.5	7.5	44.839	0	536240000	271470000	264760000	1	1	1	1	1	0	0	0	1	1	0	0	0	1	Q8WVQ1;Q8WVQ1-3;Q8WVQ1-2	Q8WVQ1;Q8WVQ1-3;Q8WVQ1-2	Soluble calcium-activated nucleotidase 1	CANT1
1.019	1.0234	1.0339	0.81029	0.83669	1.3823	0.66074	1.0191	0.69093	0.83611	0.90016	0.79963	0.80636	0.78449				25	25	25	36.3	36.3	36.3	67.567	0	2105600000000	1114900000000	990730000000	21	20	20	20	18	21	20	21	20	21	21	21	19	20	P27824;P27824-2;P27824-3	P27824;P27824-2;P27824-3	Calnexin	CANX
0.98404	0.917	0.91441	0.91742	0.70858	1.2732	0.58649	1.0111	0.71939	0.80713	0.81424	0.839	0.79765	0.74378				26	26	25	45.5	45.5	43.8	51.901	0	696670000000	372840000000	323840000000	24	25	22	24	26	25	24	20	22	22	23	23	21	20	Q01518;Q01518-2	Q01518;Q01518-2	Adenylyl cyclase-associated protein 1	CAP1
0.94223	0.86082	0.85245	1.0247	0.54784	1.3646	0.52926	1.1259	0.93981	1.1025	1.0878	1.1361	0.99431	0.93384				13	12	12	33.3	31.7	31.7	52.823	0	15893000000	8354100000	7538700000	9	8	7	8	5	8	6	8	9	8	6	8	9	7	P40123;P40123-2;P40123-3	P40123;P40123-2;P40123-3	Adenylyl cyclase-associated protein 2	CAP2
1.0139	0.95601	0.94413	0.95342	0.75733	1.3426	0.56872	1.0278	0.70025	0.82014	0.82917	0.83322	0.77014	0.7898				17	17	17	50.6	50.6	50.6	38.498	0	260140000000	138650000000	121490000000	13	13	13	13	12	11	12	11	11	12	13	12	11	11	P40121;P40121-2	P40121;P40121-2	Macrophage-capping protein	CAPG
1.0648	1.0188	1.039	0.93227	0.7738	1.4556	0.6803	1.0044	0.81036	0.81211	1.0213	1.0378	0.78567	0.81626				20	20	20	31.8	31.8	31.8	81.889	0	35664000000	17386000000	18278000000	10	12	13	11	12	11	14	9	13	8	11	10	8	11	P07384	P07384	Calpain-1 catalytic subunit	CAPN1
0.97846	0.92888	0.95599	0.99269	0.72889	1.3245	0.63873	0.99765	0.83607	0.92266	0.89273	1.0466	0.88753	0.834				25	25	25	42.7	42.7	42.7	79.994	0	134340000000	69701000000	64641000000	13	16	16	16	16	17	15	14	16	13	14	15	14	13	P17655;P17655-2	P17655;P17655-2	Calpain-2 catalytic subunit	CAPN2
0.90108	0.96307	1.0365	1.059	0.83396	1.4045	1.0219	1.2175	0.78683	0.81016	0.8468	0.88307	1.0071	0.80375				8	8	8	28.7	28.7	28.7	28.315	0	54529000000	29710000000	24819000000	5	6	5	6	6	6	6	5	6	5	5	5	5	6	P04632;Q96L46	P04632	Calpain small subunit 1	CAPNS1
0.99233	0.90119	0.87276	0.87511	0.70099	1.2239	0.54927	0.97311	0.70128	0.82252	0.80549	0.88102	0.83681	0.75205				21	21	21	34	34	34	78.365	0	448720000000	254030000000	194690000000	18	17	20	19	19	17	17	14	13	13	14	14	11	13	Q14444;Q14444-2	Q14444;Q14444-2	Caprin-1	CAPRIN1
0.97131	0.94515	0.97212	0.94079	0.74593	1.3499	0.67837	1.0193	0.81124	0.85002	0.8887	0.94981	0.86484	0.85025				14	14	12	74.1	74.1	68.2	32.922	0	358160000000	194170000000	163990000000	10	10	11	11	11	11	12	9	9	10	8	9	9	9	P52907	P52907	F-actin-capping protein subunit alpha-1	CAPZA1
0.99364	1.018	1.0511	1.1847	0.70616	1.4068	0.76096	1.1109	0.78383	0.95524	0.95151	1.0005	0.93311	0.94748				13	11	11	69.6	60.1	60.1	32.949	0	38311000000	18342000000	19969000000	8	10	10	10	10	10	10	7	8	7	6	6	8	7	P47755;P47755-2	P47755;P47755-2	F-actin-capping protein subunit alpha-2	CAPZA2
1.0134	0.9692	0.98779	0.98301	0.81212	1.3074	0.53438	1.0495	0.75969	0.87789	0.83611	0.91117	0.78993	0.80592				19	19	19	57	57	57	30.628	0	276640000000	145700000000	130940000000	15	16	16	14	15	15	15	13	13	13	13	13	13	14	P47756-2;P47756	P47756-2;P47756	F-actin-capping protein subunit beta	CAPZB
0.93618	0.90428	1.0731	1.235	0.74588	1.2825	1.0294	1.1457	1.0582	1.2894	1.5057	1.8566	1.5041	1.641				6	6	6	47.6	47.6	47.6	15.892	0	45032000000	24702000000	20330000000	3	4	3	4	4	4	3	4	5	4	4	4	4	4	Q9Y2V2	Q9Y2V2	Calcium-regulated heat stable protein 1	CARHSP1
NaN	NaN	NaN	NaN	NaN	NaN	NaN	1.0693	1.00687	0.94444	0.86605	0.78766	0.759025	0.73039				5	5	5	22.5	22.5	22.5	36.576	0	1747300000	1007500000	739840000	1	0	0	0	2	0	1	3	1	3	1	3	1	3	Q8IW45;Q8IW45-2;Q8IW45-3;Q8IW45-4	Q8IW45;Q8IW45-2;Q8IW45-3;Q8IW45-4	ATP-dependent (S)-NAD(P)H-hydrate dehydratase	CARKD
0.87566	0.97211	0.86709	1.199	0.60446	1.1511	0.55774	1.0578	0.70995	0.83201	0.84827	0.83929	0.90156	0.72638				12	12	12	28.5	28.5	28.5	65.853	0	23958000000	12526000000	11431000000	6	6	5	7	8	10	8	6	8	7	7	8	8	7	Q86X55;Q86X55-1;Q86X55-2	Q86X55;Q86X55-1;Q86X55-2	Histone-arginine methyltransferase CARM1	CARM1
NaN	NaN	NaN	NaN	NaN	NaN	NaN	NaN	NaN	NaN	NaN	NaN	NaN	NaN				28	1	1	45.6	2.1	2.1	82.845	0.0013561	1035400000	537340000	498020000	16	19	17	18	17	16	20	22	20	20	21	21	18	19	P49589-2	P49589-2	Cysteine--tRNA ligase, cytoplasmic	CARS
0.98528	0.93853	0.94521	0.91315	0.71604	1.2787	0.63735	1.0999	0.67675	0.82512	0.78487	0.84322	0.76424	0.75668				30	30	3	41.9	41.9	3.9	94.637	0	98164000000	52711000000	45453000000	18	19	19	18	18	16	19	21	19	22	20	21	17	19	P49589-3;P49589	P49589-3;P49589	Cysteine--tRNA ligase, cytoplasmic	CARS
1.0275	0.92587	0.87734	0.84249	0.67149	1.1296	0.54203	1.0499	0.48279	0.86638	0.90655	0.50008	0.79404	0.99597				10	10	10	22	22	22	62.223	0	11872000000	6558700000	5313200000	6	7	3	5	5	5	5	3	4	3	5	4	4	4	Q9HA77	Q9HA77	Probable cysteine--tRNA ligase, mitochondrial	CARS2
1.0941	0.87445	0.99385	1.0785	0.68732	0.740635	0.79395	NaN	NaN	0.83371	NaN	NaN	NaN	NaN				2	2	2	3.4	3.4	3.4	76.277	0.00059571	1643400000	867460000	775990000	1	2	2	1	1	1	2	1	1	1	2	1	1	1	O15234	O15234	Protein CASC3	CASC3
NaN	NaN	NaN	NaN	NaN	NaN	NaN	NaN	NaN	NaN	NaN	NaN	NaN	NaN				3	3	3	8.3	8.3	8.3	48.864	0	61194000	61194000	0	0	0	1	1	0	0	2	0	0	0	0	0	0	0	Q6P4E1;Q6P4E1-2;Q6P4E1-5;Q6P4E1-4	Q6P4E1;Q6P4E1-2;Q6P4E1-5;Q6P4E1-4	Protein CASC4	CASC4
0.97205	0.87921	0.91977	1.3023	0.67687	2.2223	0.88711	0.97622	0.69795	0.73181	0.47052	0.72066	0.681035	0.64141				34	34	34	19.1	19.1	19.1	265.39	0	9539200000	5712300000	3826900000	12	12	10	12	9	7	8	11	8	7	11	5	3	7	Q8NG31;Q8NG31-2;Q8NG31-4;Q8NG31-3	Q8NG31;Q8NG31-2;Q8NG31-4;Q8NG31-3	Protein CASC5	CASC5
NaN	NaN	NaN	NaN	NaN	NaN	NaN	NaN	NaN	NaN	NaN	0.81092	NaN	NaN				8	8	8	10.4	10.4	10.4	105.12	0.00059055	560720000	293540000	267170000	0	0	1	1	0	1	1	0	0	1	1	2	2	1	O14936;O14936-3;O14936-4;O14936-2;O14936-6;O14936-5	O14936;O14936-3;O14936-4;O14936-2;O14936-6	Peripheral plasma membrane protein CASK	CASK
NaN	NaN	0.98011	NaN	NaN	0.95689	0.95689	1.1447	1.05119	0.95768	1.13744	1.3172	1.0119	1.0764				3	3	3	4.4	4.4	4.4	126.78	0	1907600000	1009700000	897890000	1	2	2	0	1	2	0	2	2	1	2	1	1	1	Q8WXE0;Q8WXE0-2	Q8WXE0;Q8WXE0-2	Caskin-2	CASKIN2
NaN	NaN	NaN	NaN	NaN	NaN	NaN	NaN	NaN	NaN	NaN	NaN	NaN	NaN				4	4	4	13.1	13.1	13.1	50.685	0	872450000	620120000	252330000	1	1	2	3	2	0	1	2	1	1	2	0	0	2	P42575;P42575-2	P42575;P42575-2	Caspase-2;Caspase-2 subunit p18;Caspase-2 subunit p13;Caspase-2 subunit p12	CASP2
0.92177	1.1012	1.2179	1.098	0.75715	1.4668	0.70255	1.2128	0.9693	0.938005	0.90671	0.833435	0.76016	0.87119				5	5	5	26.7	26.7	26.7	31.608	0	29243000000	15177000000	14066000000	5	5	5	5	4	3	4	3	2	1	3	1	3	2	P42574	P42574	Caspase-3;Caspase-3 subunit p17;Caspase-3 subunit p12	CASP3
0.9547	1.0317	1.1373	1.1131	0.85517	1.491	0.53994	1.0581	NaN	NaN	0.90083	NaN	NaN	0.74962				6	6	3	29.7	29.7	19.5	34.276	0	7131700000	3923800000	3208000000	3	4	4	5	3	3	3	3	2	1	1	1	2	1	P55210;P55210-3;P55210-4	P55210;P55210-3;P55210-4	Caspase-7;Caspase-7 subunit p20;Caspase-7 subunit p11	CASP7
0.74664	0.79953	0.84738	0.79465	0.5521	0.61613	0.68016	0.92447	0.63572	0.78392	0.69625	0.65654	0.73733	0.73733				11	11	11	28	28	28	55.391	0	6181400000	3664100000	2517300000	5	5	5	5	6	2	5	3	3	6	5	4	5	5	Q14790;Q14790-9;Q14790-2;Q14790-4;Q14790-3;Q14790-8;Q14790-7;Q14790-6;Q14790-5	Q14790;Q14790-9;Q14790-2;Q14790-4;Q14790-3;Q14790-8;Q14790-7;Q14790-6;Q14790-5	Caspase-8;Caspase-8 subunit p18;Caspase-8 subunit p10	CASP8
NaN	NaN	NaN	NaN	NaN	NaN	NaN	NaN	NaN	NaN	NaN	NaN	NaN	NaN				2	2	2	10.6	10.6	10.6	46.28	0	455750000	227210000	228540000	1	1	1	2	0	1	1	0	0	0	0	0	1	0	P55211;P55211-4;P55211-2	P55211;P55211-4;P55211-2	Caspase-9;Caspase-9 subunit p35;Caspase-9 subunit p10	CASP9
0.99555	0.9633	0.96152	0.96974	0.79395	1.3812	0.66185	1.0581	0.72259	0.8639	0.83567	0.82794	0.78337	0.7758				31	31	31	52.4	52.4	52.4	80.264	0	215040000000	131330000000	83708000000	22	22	22	22	22	24	21	17	21	21	20	20	18	20	P20810-9;P20810-10;P20810-7;P20810-6;P20810-5;P20810;P20810-4;P20810-8;P20810-2;P20810-3	P20810-9;P20810-10;P20810-7;P20810-6;P20810-5;P20810;P20810-4;P20810-8;P20810-2;P20810-3	Calpastatin	CAST
0.92614	0.92717	0.95621	0.99022	0.76252	1.3554	0.71804	1.0299	0.82921	0.87	0.83385	0.90268	0.93188	0.76706				22	22	22	49.7	49.7	49.7	59.755	0	94592000000	50779000000	43813000000	15	14	15	14	15	15	17	15	14	15	15	13	13	14	P04040	P04040	Catalase	CAT
NaN	NaN	NaN	NaN	NaN	NaN	NaN	NaN	NaN	NaN	NaN	0.85444	0.79971	0.74498				4	4	4	29.8	29.8	29.8	20.471	0	1925500000	916030000	1009500000	0	0	1	0	0	0	0	1	1	1	1	2	1	3	Q03135;Q03135-2;P56539	Q03135;Q03135-2	Caveolin-1	CAV1
0.87693	0.87693	NaN	NaN	NaN	NaN	NaN	0.93267	0.80724	0.68181	NaN	NaN	NaN	0.63821				1	1	1	11.1	11.1	11.1	18.291	0	4546400000	2531100000	2015200000	1	1	1	1	1	1	1	1	1	1	0	1	1	1	P51636;P51636-2	P51636;P51636-2	Caveolin-2	CAV2
1.169	0.93115	1.0345	1.3693	0.84842	1.5138	0.72254	0.97203	0.79918	0.89375	0.92455	1.0994	0.84423	0.78523				10	10	1	50.8	50.8	9.6	21.991	0	11113000000	5805900000	5307500000	4	5	4	6	6	5	6	4	5	4	5	4	5	6	Q13951-2	Q13951-2	Core-binding factor subunit beta	CBFB
NaN	NaN	NaN	NaN	NaN	NaN	NaN	NaN	NaN	NaN	NaN	NaN	NaN	NaN				6	6	6	10	10	10	99.632	0	638080000	421450000	216630000	1	1	1	2	1	0	2	1	2	2	1	2	0	1	P22681	P22681	E3 ubiquitin-protein ligase CBL	CBL
NaN	NaN	1.11	NaN	NaN	NaN	NaN	1.1591	NaN	NaN	NaN	NaN	NaN	NaN				4	4	4	15.1	15.1	15.1	54.519	0	1475900000	769040000	706860000	2	2	1	1	2	1	2	2	2	2	2	1	2	1	Q75N03;Q75N03-2	Q75N03;Q75N03-2	E3 ubiquitin-protein ligase Hakai	CBLL1
1.0113	1.0387	1.0506	0.99569	0.74833	1.494	0.65026	1.0178	0.72938	0.87619	0.81406	0.88679	0.77781	0.75126				19	19	17	79.1	79.1	74.4	30.375	0	339920000000	182570000000	157350000000	17	18	16	15	15	17	15	15	18	14	16	16	16	16	P16152;P16152-2	P16152;P16152-2	Carbonyl reductase [NADPH] 1	CBR1
0.91271	0.95895	1.0282	0.87652	0.73542	1.3777	0.58381	0.9352	0.73877	0.79709	0.83772	0.89884	0.75491	0.76519				11	9	9	49.1	38.6	38.6	30.85	0	36337000000	19664000000	16673000000	7	4	5	6	8	6	4	8	8	6	7	6	7	6	O75828	O75828	Carbonyl reductase [NADPH] 3	CBR3
1.0597	0.99831	1.0505	1.0018	0.78937	1.4445	0.6664	0.9977	0.64361	0.75993	0.77315	0.7928	0.73008	0.69561				20	20	20	47.2	47.2	47.2	60.586	0	121350000000	66755000000	54592000000	10	12	10	12	13	12	13	12	12	10	8	11	11	11	P35520;P0DN79;P35520-2	P35520;P0DN79;P35520-2	Cystathionine beta-synthase	CBS
NaN	NaN	NaN	NaN	NaN	NaN	NaN	NaN	NaN	NaN	NaN	NaN	NaN	NaN				3	3	3	8.1	8.1	8.1	44.068	0	902960000	429570000	473400000	1	2	2	2	2	2	0	1	1	0	0	0	1	0	Q9BRT8;Q8IUF1;Q5RIA9;Q5JTY5;Q4V339;Q9BRT8-2;Q5JTY5-2;Q9BRT8-3;Q5RIA9-3;A6NM15;Q9BRT8-4	Q9BRT8;Q8IUF1;Q5RIA9;Q5JTY5;Q4V339;Q9BRT8-2;Q5JTY5-2;Q9BRT8-3;Q5RIA9-3	COBW domain-containing protein 1;COBW domain-containing protein 2;COBW domain-containing protein 5;COBW domain-containing protein 3;COBW domain-containing protein 6	CBWD1;CBWD2;CBWD5;CBWD3;CBWD6
0.9988	1.3182	1.1515	1.3227	0.98236	1.5898	1.0269	1.0192	1.0192	1.1529	1.1348	1.1537	0.929	0.94604				5	4	4	37.8	29.2	29.2	21.418	0	16182000000	7162800000	9019300000	3	4	4	4	4	4	4	1	5	4	4	4	3	4	P83916	P83916	Chromobox protein homolog 1	CBX1
1.004	0.93851	0.92098	0.93996	0.71614	1.293	0.58025	0.9825	0.69612	0.79485	0.78872	0.87478	0.76227	0.72484				7	6	5	36.6	30.1	21.3	20.811	0	474150000000	252420000000	221730000000	7	7	7	7	7	7	7	7	7	7	7	7	7	7	Q13185	Q13185	Chromobox protein homolog 3	CBX3
0.93678	0.87793	0.83527	0.81385	0.71145	1.3691	0.66171	1.0124	0.67679	0.8874	0.77879	0.87645	0.85656	0.75367				9	9	8	51.8	51.8	45.5	22.225	0	152920000000	76524000000	76400000000	8	8	8	8	8	8	8	9	9	9	9	9	9	9	P45973	P45973	Chromobox protein homolog 5	CBX5
0.93614	0.89035	0.77836	0.6985	0.57886	1.4754	0.51941	1.1268	0.6354	0.76786	0.85874	0.79859	0.69788	0.76068				13	13	13	45.8	45.8	45.8	43.395	0	15460000000	8513100000	6947300000	6	8	7	6	7	6	6	5	4	5	4	7	6	6	Q9HC52;O95503	Q9HC52	Chromobox protein homolog 8	CBX8
0.87403	0.880015	0.886	0.77102	0.67737	0.87433	0.87433	0.95827	NaN	NaN	NaN	NaN	NaN	NaN				8	8	8	9.3	9.3	9.3	104.06	0	4781100000	2323600000	2457500000	2	2	5	4	4	4	1	2	1	2	1	2	2	3	Q6P1N0;Q6P1N0-2	Q6P1N0;Q6P1N0-2	Coiled-coil and C2 domain-containing protein 1A	CC2D1A
1.3939	1.1296	0.9472	0.876925	0.80665	NaN	NaN	NaN	NaN	NaN	NaN	NaN	NaN	NaN				6	6	6	8.2	8.2	8.2	94.223	0	2737900000	1408500000	1329400000	2	3	2	1	3	1	1	1	0	0	0	1	1	1	Q5T0F9;Q5T0F9-2;Q5T0F9-3	Q5T0F9;Q5T0F9-2;Q5T0F9-3	Coiled-coil and C2 domain-containing protein 1B	CC2D1B
1.0948	0.9929	1.003	0.97278	0.73676	1.4022	0.53964	1.0266	0.66999	0.81155	0.76729	0.80272	0.79907	0.73916				29	29	29	28	28	28	132.82	0	105950000000	55353000000	50597000000	18	21	20	21	21	21	22	18	18	18	22	15	17	17	Q8IX12;Q8IX12-2	Q8IX12;Q8IX12-2	Cell division cycle and apoptosis regulator protein 1	CCAR1
NaN	NaN	NaN	NaN	NaN	NaN	NaN	NaN	NaN	NaN	NaN	NaN	NaN	NaN				4	4	4	11.6	11.6	11.6	47.875	0	542800000	160610000	382190000	1	0	0	1	0	2	1	1	1	0	0	0	0	1	Q16773;Q16773-2;Q16773-3	Q16773;Q16773-2;Q16773-3	Kynurenine--oxoglutarate transaminase 1	CCBL1
1.0351	0.94231	0.88023	0.90815	0.71014	1.3104	0.55552	1.1392	0.68864	0.84574	0.80923	0.76493	0.78764	0.74234				13	13	13	36.3	36.3	36.3	51.4	0	62458000000	34257000000	28201000000	10	11	8	9	10	5	9	8	12	12	10	10	10	8	Q6YP21;Q6YP21-3;Q6YP21-2	Q6YP21;Q6YP21-3	Kynurenine--oxoglutarate transaminase 3	CCBL2
NaN	NaN	NaN	NaN	NaN	NaN	NaN	NaN	NaN	NaN	NaN	NaN	NaN	NaN				3	3	3	14.3	14.3	14.3	33.238	0	831680000	467700000	363980000	1	1	2	2	1	1	2	1	1	1	1	1	0	0	Q96ES7	Q96ES7	SAGA-associated factor 29 homolog	CCDC101
NaN	NaN	NaN	NaN	NaN	NaN	NaN	NaN	NaN	NaN	NaN	NaN	NaN	NaN				1	1	1	7	7	7	39.446	0	29063000	18487000	10576000	0	0	0	0	0	0	0	1	1	0	0	0	0	0	Q96G28;Q96G28-2	Q96G28;Q96G28-2	Coiled-coil domain-containing protein 104	CCDC104
0.78527	0.78527	0.97865	0.73956	0.99723	1.2549	1.2549	1.0439	NaN	NaN	NaN	NaN	NaN	1.1251				2	2	1	10.6	10.6	4.3	20.385	0.00040412	6497100000	3385900000	3111200000	2	2	2	2	1	2	1	1	0	1	1	1	1	1	Q96NT0-2	Q96NT0-2	Coiled-coil domain-containing protein 115	CCDC115
NaN	NaN	NaN	NaN	NaN	NaN	NaN	NaN	NaN	NaN	NaN	NaN	NaN	NaN				3	3	3	16.8	16.8	16.8	30.541	0.00078232	105680000	0	105680000	0	1	0	0	0	1	0	0	1	0	0	1	0	0	Q8IWD4;Q8IWD4-2;Q8IWD4-3;Q8IWD4-4	Q8IWD4;Q8IWD4-2;Q8IWD4-3;Q8IWD4-4	Coiled-coil domain-containing protein 117	CCDC117
0.76513	0.71457	0.77617	0.83777	0.6567	0.96732	0.57774	1.1061	1.08215	1.0582	NaN	NaN	NaN	NaN				6	6	6	45.8	45.8	45.8	19.181	0	2658900000	1528900000	1130000000	2	2	1	2	3	2	2	2	1	1	1	0	0	1	Q8WUD4	Q8WUD4	Coiled-coil domain-containing protein 12	CCDC12
0.99662	0.88314	1.0388	0.9654	0.64258	1.2171	0.77106	0.94135	0.67588	0.81341	0.75687	0.84615	0.7843	0.80864				14	14	14	48.4	48.4	48.4	25.835	0	32481000000	17052000000	15428000000	6	9	10	7	10	7	9	5	4	4	4	3	3	4	Q96CT7	Q96CT7	Coiled-coil domain-containing protein 124	CCDC124
NaN	NaN	NaN	NaN	NaN	NaN	NaN	NaN	NaN	NaN	NaN	NaN	NaN	NaN				2	2	2	8.5	8.5	8.5	30.834	0	1233500000	589380000	644090000	1	1	1	1	1	1	1	0	0	0	0	0	0	0	Q96BQ5	Q96BQ5	Coiled-coil domain-containing protein 127	CCDC127
0.82698	0.82698	0.98319	0.96137	0.80887	1.7514	0.49351	NaN	NaN	NaN	NaN	0.83469	0.79262	0.77836				8	8	8	9.5	9.5	9.5	111.17	0	13857000000	7855200000	6001600000	2	2	2	2	2	3	3	3	1	2	1	2	2	4	Q96JG6;Q96JG6-3;Q96JG6-2	Q96JG6;Q96JG6-3	Coiled-coil domain-containing protein 132	CCDC132
0.69417	0.69417	0.73122	0.87047	0.20587	NaN	NaN	0.75768	0.75768	0.68655	0.78068	1.0719	0.905175	0.73845				6	6	6	31.4	31.4	31.4	26.56	0	5742800000	4408200000	1334700000	3	4	6	4	3	3	2	2	3	2	2	2	1	2	Q9H6E4	Q9H6E4	Coiled-coil domain-containing protein 134	CCDC134
NaN	NaN	0.8457	0.767015	0.68833	0.581135	0.47394	0.89476	0.843105	0.79145	0.82826	0.86507	0.93016	0.80678				13	13	13	26.2	26.2	26.2	70.755	0	3268900000	1941900000	1327000000	2	3	4	1	2	3	3	4	3	4	4	5	4	7	O60826	O60826	Coiled-coil domain-containing protein 22	CCDC22
1.1433	0.98081	0.89658	1.0911	NaN	NaN	0.46388	NaN	NaN	NaN	NaN	NaN	NaN	NaN				3	3	3	14.4	14.4	14.4	24.479	0	2465000000	1373800000	1091200000	3	2	3	2	1	1	2	1	0	0	1	2	1	1	Q86WR0;Q86WR0-2	Q86WR0	Coiled-coil domain-containing protein 25	CCDC25
1.0213	1.005	0.96325	0.93321	0.71736	1.5068	0.44478	NaN	NaN	1.1125	NaN	NaN	1.0657	1.0657				8	8	8	37.9	37.9	37.9	25.248	0	6119000000	2515900000	3603100000	3	3	3	4	4	3	4	4	2	2	0	1	3	1	Q96MW1;Q96MW1-2	Q96MW1;Q96MW1-2	Coiled-coil domain-containing protein 43	CCDC43
0.94429	0.88036	0.94799	0.77448	0.67518	1.2005	0.60724	0.98872	0.65806	0.82947	0.90757	0.911	0.82023	0.81992				18	18	2	39.5	39.5	1.9	55.873	0	140340000000	77080000000	63265000000	15	14	13	14	14	14	15	12	15	14	15	12	13	14	Q96A33	Q96A33	Coiled-coil domain-containing protein 47	CCDC47
1.1054	0.84779	1.0538	1.1063	1.0236	0.82875	0.6339	0.72241	0.72241	0.84416	0.83262	0.82108	0.73333	0.73333				5	5	5	20.9	20.9	20.9	35.822	0	5263900000	3068100000	2195800000	4	3	3	5	4	2	4	2	2	2	1	1	3	1	Q8IVM0;Q8IVM0-2	Q8IVM0;Q8IVM0-2	Coiled-coil domain-containing protein 50	CCDC50
0.99486	0.95133	0.95832	0.87456	0.74926	1.2495	0.61098	1.0593	0.72452	0.86523	0.84036	0.89884	0.77747	0.81799				11	11	11	34.1	34.1	34.1	45.811	0	26679000000	14306000000	12373000000	5	7	7	8	8	5	9	6	5	6	7	5	5	6	Q96ER9;Q96ER9-2	Q96ER9;Q96ER9-2	Coiled-coil domain-containing protein 51	CCDC51
NaN	NaN	1.0221	1.0589	0.78299	NaN	NaN	NaN	NaN	NaN	NaN	NaN	NaN	NaN				2	2	2	20.1	20.1	20.1	21.172	0	1598600000	789740000	808910000	2	2	2	2	2	1	2	2	2	1	1	1	1	1	Q9Y3C0	Q9Y3C0	WASH complex subunit CCDC53	CCDC53
1.0151	0.79907	0.78678	0.78844	0.67674	1.1669	0.5614	0.90115	0.59724	0.77876	0.76409	0.77621	0.71247	0.75573				6	6	6	48.6	48.6	48.6	16.62	0	67556000000	37430000000	30126000000	4	5	6	6	5	6	5	4	4	4	4	4	4	4	Q4VC31	Q4VC31	Coiled-coil domain-containing protein 58	CCDC58
1.0202	0.90431	0.91154	1.0307	0.72	1.3023	0.54942	1.0663	0.75457	0.9284	0.78482	0.87345	0.72978	0.71188				18	18	18	42.8	42.8	42.8	53.29	0	57630000000	27947000000	29683000000	13	12	13	12	14	11	12	11	10	10	8	12	12	10	Q16204	Q16204	Coiled-coil domain-containing protein 6	CCDC6
0.97027	0.84827	0.8659	0.87348	0.67161	1.332	0.55458	1.0268	0.69392	0.78008	0.81405	0.78454	0.85787	0.70716				6	6	6	21.1	21.1	21.1	40.235	0	26307000000	13428000000	12878000000	5	6	6	6	6	6	5	6	5	5	4	6	5	4	Q9H6F5;Q9H6F5-2	Q9H6F5	Coiled-coil domain-containing protein 86	CCDC86
NaN	NaN	NaN	NaN	NaN	NaN	NaN	NaN	NaN	NaN	NaN	NaN	NaN	NaN				3	3	3	5.1	5.1	5.1	59.702	0.0052025	390510000	261330000	129180000	1	0	0	0	1	1	1	0	0	0	0	1	0	1	Q9Y3X0	Q9Y3X0	Coiled-coil domain-containing protein 9	CCDC9
0.86986	0.86986	0.889785	0.90971	NaN	NaN	NaN	NaN	NaN	0.80479	0.79958	0.79843	0.766205	0.73398				9	9	9	16.8	16.8	16.8	73.197	0	4966000000	2793400000	2172500000	1	2	2	4	2	1	0	2	2	5	4	4	2	6	Q567U6	Q567U6	Coiled-coil domain-containing protein 93	CCDC93
1.3664	1.2832	1.18705	1.0909	1.0161	1.8276	0.58719	1.2783	NaN	NaN	NaN	NaN	1.2684	1.2684				7	7	7	32.2	32.2	32.2	37.085	0	2167300000	1063300000	1104000000	2	2	2	3	2	3	3	1	1	1	1	3	2	1	Q9BW85	Q9BW85	Coiled-coil domain-containing protein 94	CCDC94
NaN	NaN	NaN	0.8133	0.72285	NaN	NaN	NaN	NaN	0.9387	NaN	NaN	NaN	NaN				4	4	4	15.7	15.7	15.7	38.946	0	1318200000	765340000	552900000	0	1	1	2	2	1	0	2	1	3	1	1	1	2	Q96F63	Q96F63	Coiled-coil domain-containing protein 97	CCDC97
1.0263	0.63593	0.19323	0.15273	0.14678	0.22306	0.068712	1.0519	0.36558	0.22841	0.23857	0.21923	0.16905	0.14174				13	13	13	33	33	33	48.337	0	56457000000	41738000000	14718000000	9	9	8	7	8	9	8	9	7	8	8	8	5	8	P14635;P14635-2	P14635;P14635-2	G2/mitotic-specific cyclin-B1	CCNB1
0.95851	0.95851	NaN	NaN	0.41	NaN	NaN	1.0419	0.61866	NaN	NaN	NaN	NaN	0.28002				7	7	7	23.1	23.1	23.1	45.281	0	2604000000	1742000000	861970000	4	4	2	3	3	2	2	4	3	2	4	2	0	2	O95067	O95067	G2/mitotic-specific cyclin-B2	CCNB2
NaN	NaN	NaN	NaN	NaN	NaN	NaN	NaN	NaN	NaN	NaN	NaN	NaN	NaN				2	2	2	8.3	8.3	8.3	40.262	0	2568800	2568800	0	1	1	0	0	0	0	0	0	0	0	0	0	0	0	O95273;O95273-3;O95273-2	O95273;O95273-3;O95273-2	Cyclin-D1-binding protein 1	CCNDBP1
NaN	NaN	NaN	NaN	NaN	NaN	NaN	NaN	NaN	NaN	NaN	NaN	NaN	NaN				4	4	4	17.3	17.3	17.3	37.643	0	2472200000	1687900000	784330000	2	3	2	2	2	2	2	1	3	1	1	2	1	1	P51946	P51946	Cyclin-H	CCNH
1.1333	1.1333	1.158	1.1827	1.1015	NaN	NaN	1.8463	NaN	NaN	NaN	NaN	NaN	NaN				6	6	6	18.5	18.5	18.5	41.293	0	12039000000	5694200000	6345100000	2	2	1	3	3	0	1	3	2	2	1	1	1	1	O75909-1;O75909;O75909-2;O75909-4	O75909-1;O75909;O75909-2;O75909-4	Cyclin-K	CCNK
NaN	NaN	NaN	NaN	NaN	NaN	NaN	NaN	NaN	NaN	NaN	NaN	NaN	NaN				2	2	2	15.1	15.1	15.1	25.408	0	12418000000	6460600000	5957700000	1	0	1	1	2	1	1	2	1	2	1	1	0	1	Q9UK58-4;Q9UK58;Q9UK58-5;Q9UK58-6	Q9UK58-4;Q9UK58;Q9UK58-5;Q9UK58-6	Cyclin-L1	CCNL1
1.0468	0.87401	0.94379	0.82768	0.81236	1.2369	1.1454	1.1478	0.84609	NaN	NaN	0.84581	NaN	NaN				7	7	7	15.4	15.4	15.4	80.684	0	9278600000	5467000000	3811500000	4	4	4	4	5	5	4	2	4	2	2	3	2	2	O60563;O60563-2;O60583;O60583-2	O60563	Cyclin-T1	CCNT1
NaN	NaN	0.84719	NaN	NaN	1.4376	1.4376	1.4208	1.4208	NaN	NaN	NaN	NaN	NaN				4	4	4	6.6	6.6	6.6	87.339	0.0017166	1834900000	881620000	953290000	1	1	3	1	1	2	1	1	2	1	0	1	1	1	Q9ULG6;Q9ULG6-2;Q9ULG6-5;Q9ULG6-3;Q9ULG6-4	Q9ULG6;Q9ULG6-2;Q9ULG6-5;Q9ULG6-3	Cell cycle progression protein 1	CCPG1
0.99934	0.93804	0.98346	1.1266	0.69187	1.3028	0.63341	0.93929	NaN	NaN	NaN	NaN	0.85813	0.85317				6	6	6	21.2	21.2	21.2	29.04	0	7464500000	4224700000	3239800000	4	5	5	6	5	5	4	2	2	3	3	3	3	2	O14618	O14618	Copper chaperone for superoxide dismutase	CCS
NaN	NaN	NaN	NaN	NaN	NaN	NaN	1.2624	0.75783	NaN	NaN	1.0174	0.88228	0.88228				2	2	2	24.2	24.2	24.2	15.004	0	1397700000	716730000	681020000	1	1	1	1	2	1	0	2	2	1	1	2	2	0	Q4G0I0	Q4G0I0	Protein CCSMST1	CCSMST1
0.96895	0.93734	0.97905	0.93192	0.74321	1.2759	0.64656	1.0208	0.76253	0.85522	0.84598	0.89577	0.85158	0.79821				38	38	38	75.7	75.7	75.7	57.488	0	2527700000000	1313000000000	1214700000000	32	31	31	32	31	32	30	28	29	29	27	28	28	30	P78371;P78371-2	P78371;P78371-2	T-complex protein 1 subunit beta	CCT2
0.98295	1.0036	0.99126	0.97784	0.7696	1.4045	0.59868	1.035	0.70863	0.81603	0.79549	0.80959	0.7263	0.73071				36	36	36	66.6	66.6	66.6	60.533	0	1826400000000	973970000000	852430000000	33	33	33	33	32	32	31	26	26	26	26	26	26	26	P49368;P49368-2	P49368;P49368-2	T-complex protein 1 subunit gamma	CCT3
1.0164	0.93734	0.93406	0.93579	0.71971	1.3038	0.56555	0.98862	0.70193	0.83477	0.82966	0.8575	0.76987	0.7356				35	35	35	66.2	66.2	66.2	57.924	0	1895800000000	1025600000000	870190000000	29	29	28	29	31	33	31	29	29	29	28	29	27	28	P50991;P50991-2	P50991;P50991-2	T-complex protein 1 subunit delta	CCT4
1.003	0.90753	0.90805	0.92318	0.71329	1.2947	0.56867	0.9752	0.6988	0.8102	0.78768	0.82917	0.79782	0.71926				37	37	37	58.4	58.4	58.4	59.67	0	1929300000000	1047700000000	881600000000	32	32	32	32	29	32	31	29	28	30	30	32	32	29	P48643;P48643-2	P48643;P48643-2	T-complex protein 1 subunit epsilon	CCT5
1.0187	0.91848	0.94305	0.94747	0.71669	1.2885	0.58081	0.99126	0.70061	0.8301	0.78528	0.84208	0.73619	0.70965				26	26	19	41.4	41.4	32.4	58.024	0	1493500000000	800010000000	693530000000	22	23	21	23	24	23	22	19	19	20	18	20	19	19	P40227;P40227-2	P40227;P40227-2	T-complex protein 1 subunit zeta	CCT6A
1.0138	0.94795	0.96788	0.95442	0.72095	1.3752	0.5631	1.0144	0.736	0.83338	0.82129	0.83704	0.76326	0.7399				32	32	32	57.5	57.5	57.5	59.366	0	1328200000000	704080000000	624140000000	27	25	26	28	26	25	26	23	24	25	25	26	24	24	Q99832;Q99832-3;Q99832-4;Q99832-2	Q99832;Q99832-3;Q99832-4;Q99832-2	T-complex protein 1 subunit eta	CCT7
1.0418	0.92015	0.96859	0.94836	0.73882	1.3053	0.5275	1.0273	0.72328	0.82348	0.81267	0.86101	0.72919	0.72946				44	44	44	73.9	73.9	73.9	59.62	0	2529500000000	1377700000000	1151900000000	39	39	37	37	35	37	34	36	36	35	35	35	35	36	P50990;P50990-2;P50990-3	P50990;P50990-2;P50990-3	T-complex protein 1 subunit theta	CCT8
NaN	NaN	NaN	NaN	NaN	NaN	NaN	NaN	NaN	NaN	NaN	NaN	NaN	NaN				3	3	3	8.7	8.7	8.7	55.866	0.00040502	195240000	85185000	110050000	1	1	1	1	0	0	0	0	2	0	0	1	0	0	P86791;P86790	P86791;P86790	Vacuolar fusion protein CCZ1 homolog;Vacuolar fusion protein CCZ1 homolog B	CCZ1;CCZ1B
1.0227	1.1023	1.0607	0.99588	0.73369	1.2873	0.6432	0.97334	0.75746	0.88226	0.87226	0.95557	0.75805	0.75162				20	20	20	17.9	17.9	17.9	161.69	0	19809000000	10494000000	9314900000	8	8	7	13	12	8	12	8	8	8	9	6	9	8	Q6YHK3;Q6YHK3-2;Q6YHK3-4;Q6YHK3-3	Q6YHK3;Q6YHK3-2;Q6YHK3-4;Q6YHK3-3	CD109 antigen	CD109
0.82819	0.69046	0.37482	0.69298	0.57247	1.0402	0.72587	NaN	NaN	NaN	0.76906	NaN	NaN	NaN				4	4	4	13.4	13.4	13.4	28.295	0	19542000000	11107000000	8434700000	2	2	2	2	2	2	2	1	1	1	2	1	1	1	P48509	P48509	CD151 antigen	CD151
0.97939	0.97939	NaN	NaN	1.2041	0.98695	0.7698	NaN	NaN	NaN	NaN	NaN	NaN	NaN				3	3	3	10.7	10.7	10.7	57.235	0	1312400000	733550000	578830000	1	3	2	3	2	2	2	0	0	0	0	0	0	0	Q5ZPR3;Q5ZPR3-2;Q5ZPR3-4;Q5ZPR3-3	Q5ZPR3;Q5ZPR3-2;Q5ZPR3-4;Q5ZPR3-3	CD276 antigen	CD276
1.0637	0.87627	0.93215	0.84603	0.67702	1.2764	0.61759	1.0094	0.69075	0.80663	0.75719	0.80392	0.72982	0.74147				17	17	17	33.8	33.8	33.8	71.45	0	22871000000	12710000000	10161000000	11	10	11	8	12	10	11	10	10	10	7	8	9	8	Q9Y5K6	Q9Y5K6	CD2-associated protein	CD2AP
0.94903	1.0033	1.0406	1.0427	0.80222	1.3446	0.69163	1.001	0.71655	0.85778	0.84812	0.88244	0.80207	0.73635				9	9	9	40.5	40.5	40.5	37.646	0	10196000000	5256100000	4939800000	5	4	4	7	5	5	3	4	3	4	2	2	3	4	O95400	O95400	CD2 antigen cytoplasmic tail-binding protein 2	CD2BP2
1.0364	1.0431	1.0512	0.80459	0.81009	0.708085	0.60608	NaN	NaN	NaN	NaN	NaN	NaN	NaN				3	3	3	11	11	11	28.991	0	5444600000	3099800000	2344800000	2	2	2	2	2	1	2	3	1	1	1	1	2	1	Q9NPF0;Q9NPF0-2	Q9NPF0;Q9NPF0-2	CD320 antigen	CD320
1.1063	0.9392	0.82964	0.86334	0.67186	1.3247	0.4848	1.0576	0.57527	0.71152	0.82949	0.6959	0.71539	0.81849				10	10	10	36.1	36.1	36.1	54.985	0	20333000000	11156000000	9176500000	5	6	8	7	7	8	6	5	5	7	6	6	7	6	O15446;O15446-2	O15446;O15446-2	DNA-directed RNA polymerase I subunit RPA34	CD3EAP
1.061	1.0562	1.1145	0.86927	0.81198	1.4161	0.71676	1.0575	0.76263	0.87252	0.83861	0.83577	0.77859	0.81431				13	13	13	17.4	17.4	17.4	81.537	0	271630000000	138860000000	132770000000	10	11	11	10	10	10	10	10	8	7	8	8	8	8	P16070;P16070-18;P16070-12;P16070-14;P16070-13;P16070-11;P16070-10;P16070-16;P16070-8;P16070-17;P16070-6;P16070-4;P16070-3;P16070-7;P16070-5;P16070-15;P16070-9;P16070-19	P16070;P16070-18;P16070-12;P16070-14;P16070-13;P16070-11;P16070-10;P16070-16;P16070-8;P16070-17;P16070-6;P16070-4;P16070-3;P16070-7;P16070-5;P16070-15;P16070-9	CD44 antigen	CD44
1.0548	0.86607	0.92894	0.90909	0.8596	1.1104	0.54794	0.95557	0.59076	0.53026	0.88768	0.7062	0.60004	0.58266				4	4	4	12.2	12.2	12.2	41.358	0	16999000000	11036000000	5963100000	3	3	3	3	3	3	3	4	4	3	3	4	3	4	P15529-4;P15529-16;P15529-7;P15529-6;P15529-3;P15529-5;P15529-2;P15529;P15529-15;P15529-9;P15529-12;P15529-14;P15529-8;P15529-11;P15529-13;P15529-10	P15529-4;P15529-16;P15529-7;P15529-6;P15529-3;P15529-5;P15529-2;P15529;P15529-15;P15529-9;P15529-12;P15529-14;P15529-8;P15529-11;P15529-13;P15529-10	Membrane cofactor protein	CD46
1.2478	0.98792	1.1831	0.91308	0.7941	0.708675	0.62325	NaN	NaN	NaN	NaN	NaN	NaN	NaN				4	4	4	11.8	11.8	11.8	35.213	0	4545200000	1983500000	2561700000	3	3	3	3	3	3	2	2	1	0	0	0	0	1	Q08722;Q08722-3;Q08722-2;Q08722-4	Q08722;Q08722-3;Q08722-2;Q08722-4	Leukocyte surface antigen CD47	CD47
1.0213	0.92297	0.96338	0.84653	0.82525	1.3088	0.55305	1.0493	0.69723	0.82993	0.82217	0.75282	0.80116	0.8209				19	19	19	46.4	46.4	46.4	48.717	0	364650000000	197470000000	167180000000	13	14	14	14	13	14	12	15	14	13	16	14	16	16	P08174-2;P08174;P08174-4;P08174-3;P08174-5;P08174-6;P08174-7	P08174-2;P08174;P08174-4;P08174-3;P08174-5;P08174-6;P08174-7	Complement decay-accelerating factor	CD55
1.1118	1.0758	1.1032	0.96731	0.86618	0.74835	0.63052	1.129	0.59408	0.87144	0.72312	0.71327	0.73129	0.73571				4	4	4	15.7	15.7	15.7	27.96	0	13575000000	6938500000	6636400000	3	3	3	2	2	3	2	2	2	1	1	1	2	1	P19256-3;P19256;P19256-2	P19256-3;P19256;P19256-2	Lymphocyte function-associated antigen 3	CD58
1.0111	0.95237	0.97138	0.84971	0.76216	1.2523	0.68527	0.98059	0.79375	0.91728	0.96716	1.0337	0.98285	0.92054				6	6	6	53.1	53.1	53.1	14.177	0	301040000000	158240000000	142800000000	3	3	3	3	4	3	4	5	4	5	4	5	3	4	P13987	P13987	CD59 glycoprotein	CD59
1.0778	1.0327	0.98818	0.85884	0.73628	1.3932	0.55233	1.0034	0.68886	0.85272	0.80662	0.83047	0.8632	0.70918				4	4	4	16.8	16.8	16.8	25.636	0	75669000000	42851000000	32818000000	3	3	3	3	3	3	4	2	2	2	2	2	2	2	P08962;P08962-3;P08962-2	P08962;P08962-3;P08962-2	CD63 antigen	CD63
0.98181	0.98239	1.0021	0.89628	0.88601	1.5076	1.0415	1.1882	0.65556	0.87709	0.96583	0.79324	0.91306	0.78106				3	3	3	25	25	25	25.809	0	13954000000	7421300000	6532400000	2	1	2	2	1	2	2	2	2	2	2	2	2	2	P60033	P60033	CD81 antigen	CD81
0.90226	0.827	0.81783	0.78021	0.58574	1.3566	0.58199	0.93905	0.61055	0.73611	0.71511	0.65142	0.74804	0.65522				4	4	4	11.4	11.4	11.4	25.416	0	44931000000	24854000000	20077000000	2	4	3	2	3	4	3	2	2	2	2	2	2	2	P21926	P21926	CD9 antigen	CD9
0.9754	0.87002	0.92859	0.74775	0.7576	1.3697	0.8045	1.0443	0.80747	1.0525	1.1698	0.9801	0.83764	0.83764				12	12	12	20.6	20.6	20.6	91.868	0	10658000000	5424500000	5233400000	5	5	4	7	4	4	3	4	5	4	3	5	4	2	P48960;P48960-2;P48960-3	P48960;P48960-2;P48960-3	CD97 antigen;CD97 antigen subunit alpha;CD97 antigen subunit beta	CD97
1.1921	0.95332	0.94844	0.95943	0.86194	1.2038	0.51092	0.94794	0.75696	0.9514	0.76938	0.81465	0.72209	1.0168				3	3	3	28.6	28.6	28.6	18.848	0	22288000000	11870000000	10418000000	2	1	1	2	2	2	2	2	1	2	1	1	1	1	P14209;P14209-3;P14209-2	P14209;P14209-3	CD99 antigen	CD99
1.1585	1.0522	0.99098	1.0053	0.79676	1.3767	0.63936	NaN	NaN	NaN	NaN	NaN	NaN	NaN				3	3	3	19.1	19.1	19.1	27.986	0	4053000000	2064800000	1988200000	2	2	2	2	2	2	3	0	1	1	1	1	1	0	Q8TCZ2;Q8TCZ2-3;Q8TCZ2-2;Q8TCZ2-5;Q8TCZ2-6	Q8TCZ2;Q8TCZ2-3;Q8TCZ2-2;Q8TCZ2-5;Q8TCZ2-6	CD99 antigen-like protein 2	CD99L2
1.0837	1.0474	1.0993	1.0239	0.81628	1.4806	0.68137	1.1025	0.77339	1.0173	0.97906	0.94137	0.88906	0.8499				6	6	6	66.4	66.4	66.4	16.185	0	26962000000	14316000000	12646000000	4	3	4	4	5	4	4	3	4	4	4	3	4	4	P32320	P32320	Cytidine deaminase	CDA
1.0089	0.9711	0.93934	0.89942	0.68085	1.3982	0.53596	0.98566	0.67939	0.76427	0.79789	0.81053	0.74109	0.69792				11	11	11	40.8	40.8	40.8	39.134	0	49057000000	26906000000	22151000000	7	7	7	7	9	7	9	8	8	8	8	7	6	8	O75794	O75794	Cell division cycle protein 123 homolog	CDC123
0.9802	0.8801	0.85936	0.81013	0.58328	1.2105	0.53337	1.1663	0.73945	0.86731	0.85625	1.0189	0.93787	0.73189				12	12	12	24	24	24	71.655	0	8044800000	4151400000	3893400000	6	6	7	8	6	4	6	5	4	6	8	6	3	6	Q13042;Q13042-3;Q13042-2;Q13042-4	Q13042;Q13042-3;Q13042-2;Q13042-4	Cell division cycle protein 16 homolog	CDC16
NaN	NaN	NaN	NaN	NaN	NaN	NaN	1.333	0.88582	NaN	NaN	NaN	NaN	0.51143				4	4	4	14.4	14.4	14.4	54.722	0	1305600000	814620000	490990000	0	0	0	1	1	0	1	2	1	0	1	3	1	1	Q12834	Q12834	Cell division cycle protein 20 homolog	CDC20
0.88564	0.94443	1.1059	0.97051	0.80719	1.8297	0.65286	1.0383	0.76266	0.73776	0.77209	0.78331	0.77058	0.71076				10	10	10	19.4	19.4	19.4	68.833	0	13294000000	6668000000	6626000000	3	5	3	5	4	6	4	6	3	5	4	5	5	3	Q9UJX2;Q9UJX2-3;Q9UJX2-2	Q9UJX2;Q9UJX2-3	Cell division cycle protein 23 homolog	CDC23
NaN	NaN	NaN	NaN	NaN	NaN	NaN	NaN	NaN	NaN	NaN	NaN	NaN	NaN				1	1	1	14.1	14.1	14.1	9.7769	0.00020534	1703100000	1050300000	652860000	1	1	1	1	1	1	1	1	0	0	1	1	0	0	Q8NHZ8	Q8NHZ8	Anaphase-promoting complex subunit CDC26	CDC26
1.0029	0.8319	0.75995	0.86195	0.59288	1.2691	0.47721	0.99656	0.71283	0.83359	0.89439	0.79456	0.75519	0.79935				12	12	12	16.5	16.5	16.5	91.866	0	13941000000	7744000000	6197400000	7	5	5	7	6	7	4	9	7	8	5	5	7	8	P30260;P30260-2	P30260;P30260-2	Cell division cycle protein 27 homolog	CDC27
NaN	NaN	NaN	NaN	NaN	1.4554	0.60305	1.1496	NaN	NaN	NaN	0.8808	NaN	NaN				4	3	3	16.5	13.1	13.1	26.736	0.00020442	1784100000	963320000	820820000	2	2	2	2	3	3	3	3	2	1	2	3	3	3	P49427	P49427	Ubiquitin-conjugating enzyme E2 R1	CDC34
1.0192	0.90706	0.89416	0.99172	0.70907	1.243	0.56264	1.0301	0.67012	0.76243	0.735	0.76328	0.74228	0.73695				13	13	13	35.2	35.2	35.2	44.468	0	318810000000	174490000000	144320000000	11	11	12	11	11	11	10	11	11	11	10	10	10	10	Q16543	Q16543	Hsp90 co-chaperone Cdc37;Hsp90 co-chaperone Cdc37, N-terminally processed	CDC37
NaN	NaN	1.2051	1.0957	NaN	NaN	NaN	NaN	NaN	NaN	NaN	NaN	NaN	NaN				4	4	4	15.1	15.1	15.1	38.834	0.00078156	1567100000	772340000	794800000	2	2	2	2	1	1	0	1	0	1	0	0	0	0	Q7L3B6	Q7L3B6	Hsp90 co-chaperone Cdc37-like 1	CDC37L1
0.98711	0.92912	1.019	0.86568	0.58462	1.2163	0.62529	0.80206	0.80206	NaN	NaN	0.91535	0.8545	0.79365				7	7	7	16.4	16.4	16.4	65.521	0	4649400000	2493900000	2155400000	3	4	4	3	4	3	3	3	3	3	2	2	1	2	O60508	O60508	Pre-mRNA-processing factor 17	CDC40
0.90801	0.838	0.81565	0.88242	0.81068	1.1176	1.0656	0.93887	0.77296	0.87459	0.91498	0.84451	0.70559	0.81564				7	6	6	39.3	33.5	33.5	21.258	0	250540000000	136120000000	114420000000	6	6	6	6	6	6	6	6	6	6	6	6	6	6	P60953;P60953-1;P17081;Q9H4E5;Q9H4E5-2	P60953;P60953-1	Cell division control protein 42 homolog	CDC42
0.94117	0.92115	NaN	NaN	0.73316	1.2084	0.45315	NaN	NaN	NaN	NaN	NaN	NaN	NaN				7	3	3	3.8	1.7	1.7	197.3	0.0011639	12599000000	7255400000	5343400000	3	4	5	2	3	3	3	0	0	1	0	2	0	2	Q5VT25;Q5VT25-3;Q5VT25-4;Q5VT25-5;Q5VT25-2;Q5VT25-6;Q09013;Q09013-12;Q09013-10;Q09013-2;Q09013-8;Q09013-5;Q09013-7;Q09013-11;Q09013-15;Q09013-16;Q09013-6;Q09013-1	Q5VT25;Q5VT25-3;Q5VT25-4;Q5VT25-5;Q5VT25-2;Q5VT25-6	Serine/threonine-protein kinase MRCK alpha	CDC42BPA
1.028	0.9754	0.99461	0.90824	0.69239	1.207	0.5933	0.9865	0.86898	0.76943	0.79969	1.1723	0.91619	0.77975				24	24	20	18.5	18.5	16.4	194.31	0	11365000000	6296800000	5068600000	5	6	7	8	9	6	5	5	5	3	4	4	2	6	Q9Y5S2	Q9Y5S2	Serine/threonine-protein kinase MRCK beta	CDC42BPB
NaN	NaN	NaN	NaN	NaN	NaN	NaN	NaN	NaN	NaN	NaN	NaN	0.99948	0.99948				2	2	2	8.2	8.2	8.2	40.294	0.0013436	688250000	317230000	371020000	0	1	1	0	0	0	1	1	1	0	0	0	1	1	Q00587;Q00587-2	Q00587;Q00587-2	Cdc42 effector protein 1	CDC42EP1
1.0203	1.0361	1.0877	0.94268	0.87316	1.4922	0.61237	1.1295	1.30075	1.472	0.79838	1.1345	1.2809	0.86949				11	11	11	49.7	49.7	49.7	37.979	0	9861500000	4933900000	4927500000	8	8	9	10	9	7	9	5	2	4	4	6	5	5	Q9H3Q1;Q9H3Q1-2	Q9H3Q1;Q9H3Q1-2	Cdc42 effector protein 4	CDC42EP4
NaN	NaN	NaN	NaN	NaN	NaN	NaN	NaN	NaN	NaN	NaN	NaN	NaN	NaN				1	1	1	22.6	22.6	22.6	9.2234	0	271220000	132380000	138840000	0	1	0	0	0	0	0	1	1	1	0	0	1	1	Q9NRR3	Q9NRR3	CDC42 small effector protein 2	CDC42SE2
1.1338	0.79473	0.85615	1.1602	1.18515	1.2101	0.65918	1.1895	NaN	NaN	0.8985	0.77987	0.73108	0.73108				6	6	6	12.2	12.2	12.2	65.568	0	3461300000	1806100000	1655100000	2	3	3	2	1	2	3	3	1	1	2	3	2	1	O75419;O75419-2;O75419-3	O75419;O75419-2;O75419-3	Cell division control protein 45 homolog	CDC45
0.96707	0.86916	0.88857	0.87713	0.64798	1.3383	0.61878	1.074	0.68647	0.97077	0.87645	0.94928	0.80423	0.76031				33	33	33	53.5	53.5	53.5	92.25	0	131180000000	72292000000	58887000000	20	22	21	24	20	22	24	19	18	19	18	17	18	19	Q99459	Q99459	Cell division cycle 5-like protein	CDC5L
NaN	NaN	NaN	NaN	NaN	NaN	NaN	NaN	NaN	NaN	NaN	NaN	NaN	NaN				3	3	3	8.6	8.6	8.6	62.72	0	373970000	129960000	244010000	0	2	1	2	0	1	1	1	0	1	0	0	0	0	Q99741	Q99741	Cell division control protein 6 homolog	CDC6
NaN	NaN	NaN	NaN	NaN	NaN	NaN	NaN	NaN	NaN	0.60949	NaN	NaN	NaN				3	3	3	8.5	8.5	8.5	63.887	0	547940000	317410000	230530000	1	1	1	1	1	0	1	2	1	0	1	1	1	1	O00311	O00311	Cell division cycle 7-related protein kinase	CDC7
1.0426	0.86642	0.96159	0.86155	0.74229	1.2685	0.49895	0.96754	0.7524	0.78332	0.75497	0.87311	0.84606	0.74254				26	26	26	53.5	53.5	53.5	60.576	0	54253000000	28758000000	25495000000	16	17	17	16	16	13	16	14	14	14	12	13	10	15	Q6P1J9	Q6P1J9	Parafibromin	CDC73
1.1287	1.1287	1.7345	NaN	NaN	2.5324	2.5324	NaN	NaN	NaN	NaN	NaN	NaN	NaN				12	12	12	19.3	19.3	19.3	112.68	0	1263100000	420320000	842780000	1	5	2	2	4	6	4	1	2	4	1	1	2	3	Q69YH5;Q69YH5-2	Q69YH5	Cell division cycle-associated protein 2	CDCA2
0.75736	0.69368	0.65609	0.50581	0.776655	1.0475	1.0475	1.2764	1.2764	1.2324	1.1977	NaN	NaN	1.0296				7	7	7	39.9	39.9	39.9	28.998	0	3584100000	1745200000	1838800000	2	3	2	2	3	2	1	1	4	4	2	3	2	2	Q99618	Q99618	Cell division cycle-associated protein 3	CDCA3
NaN	NaN	NaN	NaN	NaN	NaN	0.99252	NaN	NaN	NaN	NaN	NaN	NaN	NaN				3	3	3	17.9	17.9	17.9	27.6	0	1662700000	812700000	849970000	1	3	3	2	3	3	2	0	0	1	2	1	1	0	Q96FF9	Q96FF9	Sororin	CDCA5
0.95499	1.0362	0.96631	0.78988	0.70454	1.3233	0.58939	1.0237	0.64699	1.106	1.0289	0.97096	0.69454	0.82649				14	14	14	55.7	55.7	55.7	31.323	0	67617000000	36094000000	31523000000	9	9	9	10	9	10	9	11	12	11	12	11	11	11	Q53HL2	Q53HL2	Borealin	CDCA8
NaN	NaN	NaN	NaN	NaN	NaN	NaN	NaN	NaN	NaN	0.6385	NaN	NaN	NaN				3	3	3	5.7	5.7	5.7	88.45	0.000593	304060000	150000000	154060000	0	1	1	1	0	0	1	2	1	1	3	1	1	1	Q9Y6N8	Q9Y6N8	Cadherin-10	CDH10
1.0372	0.9279	0.93836	0.89904	0.64921	1.2836	0.56066	1.0098	0.70312	0.81393	0.78229	0.81592	0.69126	0.67618				19	19	17	67.3	67.3	60.9	34.095	0	468410000000	252000000000	216410000000	12	18	18	17	18	14	17	15	16	16	16	16	15	14	P06493;P06493-2;Q00526;Q00537;Q07002;Q96Q40;Q07002-3;Q96Q40-4;Q96Q40-3;Q96Q40-5;Q07002-2;Q00537-2	P06493;P06493-2	Cyclin-dependent kinase 1	CDK1
0.96377	0.96404	0.95864	1.1689	0.6643	1.3682	0.73619	0.95031	0.69138	0.77867	0.85352	0.83815	0.80588	0.78021				14	14	14	19.2	19.2	19.2	92.706	0	22466000000	12915000000	9551400000	5	5	6	4	4	5	6	5	7	9	7	10	7	8	P21127;P21127-8;P21127-3;P21127-2;Q9UQ88;P21127-12;P21127-4;P21127-5;P21127-10;P21127-6;P21127-9;Q9UQ88-4;Q9UQ88-3;Q9UQ88-2;Q9UQ88-5;Q9UQ88-10;Q9UQ88-9;Q9UQ88-8	P21127;P21127-8;P21127-3;P21127-2;Q9UQ88;P21127-12;P21127-4;P21127-5;P21127-10;P21127-6;P21127-9;Q9UQ88-4;Q9UQ88-3;Q9UQ88-2;Q9UQ88-5;Q9UQ88-10;Q9UQ88-9	Cyclin-dependent kinase 11B;Cyclin-dependent kinase 11A	CDK11B;CDK11A
0.73778	0.7656	0.86583	0.85051	0.63024	1.2291	0.6234	0.66879	0.66879	0.82564	0.92633	0.82615	0.7899	0.79918				14	13	13	15.9	15.4	15.4	164.15	0	4875600000	2711300000	2164300000	4	8	4	8	3	4	8	5	7	6	6	5	5	7	Q9NYV4;Q9NYV4-2;Q9NYV4-3	Q9NYV4;Q9NYV4-2;Q9NYV4-3	Cyclin-dependent kinase 12	CDK12
NaN	NaN	NaN	NaN	NaN	NaN	NaN	NaN	NaN	NaN	NaN	NaN	NaN	NaN				2	1	1	1.5	0.9	0.9	164.92	0	349450000	145850000	203600000	1	1	1	2	1	1	1	2	2	2	1	2	2	1	Q14004;Q14004-2	Q14004;Q14004-2	Cyclin-dependent kinase 13	CDK13
0.9972	0.94376	0.96934	0.89458	0.725	1.3043	0.5553	1.0291	0.7215	0.77993	0.81415	0.79905	0.73867	0.72564				15	13	13	57.4	51	51	33.929	0	105520000000	58493000000	47027000000	11	11	12	11	10	13	11	12	12	12	13	12	12	12	P24941;P24941-2	P24941;P24941-2	Cyclin-dependent kinase 2	CDK2
NaN	NaN	NaN	NaN	NaN	NaN	NaN	NaN	NaN	NaN	NaN	NaN	NaN	NaN				2	2	1	31.3	31.3	22.6	12.365	0	620100000	137040000	483060000	1	2	1	1	1	0	1	0	0	0	0	0	0	0	O14519;O14519-2	O14519;O14519-2	Cyclin-dependent kinase 2-associated protein 1	CDK2AP1
1.025	0.92495	0.97789	0.94315	0.74424	1.2215	0.67722	1.0106	0.89356	1.0606	0.95509	1.0168	0.92938	0.84026				10	9	9	41.6	38.9	38.9	33.729	0	11972000000	6466400000	5505200000	8	7	7	7	6	3	8	6	6	5	5	5	6	5	P11802;P11802-2	P11802	Cyclin-dependent kinase 4	CDK4
1.0861	0.98104	1.034	0.94135	0.69241	1.3927	0.6722	1.1371	0.6793	0.74045	0.82201	0.75127	0.70672	0.70913				9	8	8	39.4	36.6	36.6	33.304	0	14108000000	7760700000	6347700000	6	6	6	6	6	6	7	5	5	5	4	5	6	5	Q00535;Q00535-2	Q00535;Q00535-2	Cyclin-dependent kinase 5	CDK5
NaN	NaN	NaN	NaN	NaN	NaN	NaN	NaN	NaN	NaN	NaN	NaN	NaN	NaN				2	2	2	5	5	5	67.688	0.00040355	56728000	53142000	3586100	0	1	0	0	0	0	0	1	0	0	0	0	0	2	Q96SZ6;Q96SZ6-2;Q96SZ6-6;Q96SZ6-3;Q96SZ6-5;Q96SZ6-4	Q96SZ6;Q96SZ6-2;Q96SZ6-6;Q96SZ6-3;Q96SZ6-5;Q96SZ6-4	CDK5 regulatory subunit-associated protein 1	CDK5RAP1
0.91381	0.88085	0.84579	0.82605	0.67926	1.301	0.6003	1.0343	0.72059	0.91864	0.72788	0.7396	0.75351	0.71591				11	11	11	23.3	23.3	23.3	56.92	0	16987000000	9717900000	7269500000	6	6	6	6	7	5	5	6	7	5	6	6	6	9	Q96JB5;Q96JB5-4;Q96JB5-2;Q96JB5-3	Q96JB5;Q96JB5-4;Q96JB5-2	CDK5 regulatory subunit-associated protein 3	CDK5RAP3
NaN	NaN	NaN	NaN	NaN	NaN	NaN	NaN	NaN	NaN	NaN	NaN	NaN	NaN				7	6	6	26.1	23.6	23.6	36.938	0	857720000	480780000	376950000	1	1	1	2	1	2	4	2	2	3	1	2	1	2	Q00534	Q00534	Cyclin-dependent kinase 6	CDK6
1.01	0.7525	0.69996	0.74119	0.50846	0.91032	0.50018	0.90618	0.90618	0.82305	0.8413	0.93161	0.81337	0.83405				5	5	5	20.8	20.8	20.8	39.038	0	11740000000	6464300000	5275300000	5	5	5	5	5	3	4	3	3	2	3	3	2	3	P50613	P50613	Cyclin-dependent kinase 7	CDK7
0.88175	0.86201	0.81201	0.72927	0.60879	1.1181	0.49067	1.1136	0.61083	1.0326	0.72034	0.95618	0.78807	0.76628				12	11	11	28	25.8	25.8	42.777	0	12468000000	6732800000	5735400000	6	4	5	6	4	7	5	7	7	6	4	6	5	6	P50750;P50750-2	P50750;P50750-2	Cyclin-dependent kinase 9	CDK9
NaN	NaN	NaN	NaN	NaN	NaN	NaN	NaN	NaN	NaN	NaN	0.77563	0.779405	0.78318				4	4	4	10.9	10.9	10.9	65.111	0	1085600000	552470000	533160000	1	1	1	1	1	1	1	1	0	1	0	3	0	2	Q5VV42;Q5VV42-2	Q5VV42;Q5VV42-2	Threonylcarbamoyladenosine tRNA methylthiotransferase	CDKAL1
0.95789	0.98601	1.0945	1.0037	0.78058	1.437	0.72735	0.99105	0.79584	0.90476	0.92337	0.91402	0.76131	0.78237				9	9	9	80.1	80.1	80.1	16.532	0	55886000000	29921000000	25965000000	7	8	8	9	7	7	8	7	7	8	7	7	7	8	P42771;P42771-4;P42771-2;P42771-3;P42772	P42771;P42771-4;P42771-2	Cyclin-dependent kinase inhibitor 2A, isoforms 1/2/3	CDKN2A
1.0324	0.91614	0.94992	0.9326	0.77403	1.3948	0.58199	1.0461	0.73618	0.851	0.75208	0.86247	0.76406	0.74968				21	21	21	48.3	48.3	48.3	61.124	0	37454000000	19418000000	18036000000	12	16	10	13	13	10	16	9	10	8	7	8	8	8	Q9NXV6	Q9NXV6	CDKN2A-interacting protein	CDKN2AIP
NaN	NaN	NaN	NaN	NaN	NaN	NaN	NaN	NaN	NaN	NaN	NaN	NaN	NaN				4	4	4	12.8	12.8	12.8	60.39	0	127030000	50065000	76961000	1	0	0	1	0	1	0	1	1	0	3	0	0	0	Q9H211	Q9H211	DNA replication factor Cdt1	CDT1
1.0093	0.92363	0.96376	1	0.80474	1.3238	0.70675	0.95896	0.83174	0.95767	0.98125	1.1234	0.92174	0.94279				13	13	13	74.8	74.8	74.8	27.335	0	373710000000	195670000000	178040000000	10	11	12	11	11	11	11	9	8	10	9	10	8	10	Q9UKY7;Q9UKY7-2;Q9UKY7-3	Q9UKY7;Q9UKY7-2	Protein CDV3 homolog	CDV3
0.93025	0.85819	0.74076	0.85078	0.66903	1.2281	0.52317	0.9616	0.6819	0.80418	0.84294	0.79235	0.72321	0.73517				10	10	9	23.5	23.5	21.7	60.608	0	13711000000	8046800000	5664100000	4	6	5	5	3	3	3	3	8	5	7	6	4	6	Q9Y232-2;Q9Y232;Q9Y232-3;Q9Y232-4	Q9Y232-2;Q9Y232;Q9Y232-3;Q9Y232-4	Chromodomain Y-like protein	CDYL
NaN	NaN	NaN	NaN	NaN	NaN	NaN	NaN	NaN	0.80471	0.80931	0.84552	0.91927	0.87046				5	5	5	11.3	11.3	11.3	56.5	0	2153700000	1213600000	940170000	0	2	0	0	1	0	1	1	1	2	1	1	2	2	Q8N8U2	Q8N8U2	Chromodomain Y-like protein 2	CDYL2
1.083	0.85591	0.8667	0.90701	0.67646	1.2469	0.54385	1.0402	0.68069	0.78702	0.82796	0.91258	0.78548	0.80925				23	23	23	26.9	26.9	26.9	120.97	0	36764000000	20795000000	15969000000	12	11	12	12	11	9	12	11	13	10	9	8	5	15	Q03701	Q03701	CCAAT/enhancer-binding protein zeta	CEBPZ
1.0183	0.93682	0.84936	0.94762	0.77275	1.1543	0.423	0.99629	0.63281	0.82857	0.73271	0.8285	0.8547	0.65785				13	13	13	38.8	38.8	38.8	46.321	0	24995000000	13461000000	11534000000	6	7	8	6	5	5	5	7	7	6	7	8	3	4	Q9BXW7;Q9BXW7-2	Q9BXW7;Q9BXW7-2	Cat eye syndrome critical region protein 5	CECR5
1.009	0.83837	0.94164	0.82061	0.69611	1.2319	0.57833	0.97964	0.80412	0.89534	0.90963	1.0327	0.96838	0.82138				11	11	11	26	26	26	55	0	111510000000	62681000000	48827000000	7	7	8	8	8	7	7	8	8	8	7	8	7	8	Q92879-4;Q92879;Q92879-2;Q92879-3;Q92879-6;Q92879-5;O95319;O95319-5;O95319-2;O95319-4;O95319-3	Q92879-4;Q92879;Q92879-2;Q92879-3;Q92879-6;Q92879-5	CUGBP Elav-like family member 1	CELF1
NaN	NaN	NaN	NaN	NaN	NaN	NaN	0.87418	NaN	NaN	NaN	NaN	0.66551	0.66551				5	5	5	11.4	11.4	11.4	65.171	0	2016400000	1250300000	766080000	1	2	1	1	2	1	3	2	1	1	2	1	3	3	P07199	P07199	Major centromere autoantigen B	CENPB
NaN	NaN	NaN	NaN	NaN	NaN	NaN	NaN	NaN	NaN	NaN	NaN	NaN	NaN				1	1	1	1.5	1.5	1.5	106.83	0.00040371	38986000	0	38986000	0	0	0	0	0	0	0	0	0	0	0	1	0	0	Q03188;Q03188-2	Q03188;Q03188-2	Centromere protein C 1	CENPC1
1.0306	0.91476	0.81338	0.60481	0.31374	0.59274	0.21214	0.99185	0.64412	0.65206	0.48721	0.46109	0.31206	0.33828				95	95	94	35.7	35.7	35.5	367.76	0	155820000000	89477000000	66342000000	52	63	58	57	48	40	48	41	38	36	35	32	22	27	P49454	P49454	Centromere protein F	CENPF
NaN	NaN	NaN	NaN	0.55087	1.2841	0.42789	NaN	NaN	NaN	NaN	NaN	NaN	NaN				3	3	3	12.1	12.1	12.1	28.481	0	1060700000	533020000	527680000	0	2	2	1	2	2	2	0	1	0	1	1	1	1	Q9H3R5	Q9H3R5	Centromere protein H	CENPH
NaN	NaN	NaN	NaN	NaN	NaN	NaN	NaN	NaN	NaN	NaN	NaN	NaN	NaN				1	1	1	1.7	1.7	1.7	59.812	0.0048426	1587200000	962600000	624650000	0	0	0	1	0	0	0	0	1	0	0	0	0	0	Q92674-2;Q92674	Q92674-2;Q92674	Centromere protein I	CENPI
NaN	NaN	NaN	NaN	NaN	NaN	NaN	NaN	NaN	NaN	NaN	NaN	NaN	NaN				2	2	2	8.2	8.2	8.2	31.655	0.0076923	421700000	241750000	179960000	1	1	1	1	1	1	0	0	0	1	0	1	0	0	Q9BS16	Q9BS16	Centromere protein K	CENPK
NaN	NaN	NaN	NaN	NaN	NaN	NaN	NaN	NaN	NaN	NaN	NaN	NaN	NaN				4	4	4	28.3	28.3	28.3	19.737	0	228280000	72395000	155880000	1	0	0	0	0	1	2	1	0	0	0	1	0	1	Q9NSP4;Q9NSP4-4;Q9NSP4-2	Q9NSP4;Q9NSP4-4;Q9NSP4-2	Centromere protein M	CENPM
NaN	NaN	NaN	NaN	NaN	NaN	NaN	NaN	NaN	NaN	NaN	NaN	NaN	NaN				2	2	1	6.8	6.8	3.5	39.554	0.0082027	299030000	182050000	116980000	1	1	1	1	1	1	1	0	0	0	0	1	1	0	Q96H22;Q96H22-5;Q96H22-3;Q96H22-2	Q96H22;Q96H22-5;Q96H22-3;Q96H22-2	Centromere protein N	CENPN
1.0163	0.86961	0.86936	0.81331	0.6407	1.3782	1.0355	0.96693	0.78658	1.0244	1.1	1.088	1.2249	0.90887				5	5	1	29.8	29.8	9.1	29.946	0	15471000000	7806500000	7664700000	4	4	4	4	4	4	3	4	5	5	5	3	4	5	Q7Z7K6	Q7Z7K6	Centromere protein V	CENPV
NaN	NaN	NaN	NaN	NaN	NaN	NaN	NaN	NaN	NaN	NaN	NaN	1.21	1.2327				5	1	1	29	8.1	8.1	29.73	0	1569600000	762710000	806890000	4	4	4	4	4	3	2	4	5	5	5	3	4	5	Q7Z7K6-3;Q7Z7K6-2	Q7Z7K6-3;Q7Z7K6-2	Centromere protein V	CENPV
0.90659	0.63469	0.76639	0.56473	0.9283	1.2027	0.56193	NaN	NaN	NaN	NaN	NaN	NaN	NaN				9	9	9	8.3	8.3	8.3	175.29	0	3108900000	1917000000	1191900000	4	5	3	2	5	3	4	1	2	2	2	2	2	2	Q5SW79;Q5SW79-2;Q5SW79-3;Q96L14	Q5SW79;Q5SW79-2;Q5SW79-3	Centrosomal protein of 170 kDa	CEP170
NaN	NaN	NaN	NaN	NaN	NaN	NaN	NaN	NaN	NaN	NaN	NaN	NaN	NaN				3	3	3	10.7	10.7	10.7	41.368	0	211950000	166340000	45615000	1	1	0	1	1	0	0	0	1	0	1	0	0	0	Q9BYV8;Q9BYV8-5;Q9BYV8-2;Q9BYV8-4;Q9BYV8-3	Q9BYV8;Q9BYV8-5;Q9BYV8-2	Centrosomal protein of 41 kDa	CEP41
NaN	NaN	NaN	NaN	NaN	NaN	NaN	NaN	NaN	NaN	NaN	NaN	NaN	NaN				6	6	6	19.4	19.4	19.4	54.178	0	362660000	190440000	172230000	1	1	1	1	1	1	1	0	0	0	1	1	1	0	Q53EZ4;Q53EZ4-2	Q53EZ4;Q53EZ4-2	Centrosomal protein of 55 kDa	CEP55
NaN	NaN	NaN	NaN	0.73984	NaN	NaN	NaN	NaN	NaN	NaN	NaN	NaN	NaN				5	5	5	9.1	9.1	9.1	96.98	0	891590000	649820000	241780000	2	1	2	2	4	0	2	0	1	2	1	2	1	2	Q8IW35;Q8IW35-2	Q8IW35;Q8IW35-2	Centrosomal protein of 97 kDa	CEP97
0.84666	0.84666	0.739735	0.63281	NaN	NaN	NaN	0.96298	0.863425	0.76387	0.77598	0.62284	0.6788	0.60658				3	3	3	10.6	10.6	10.6	46.553	0	20648000000	12053000000	8595600000	2	1	1	1	1	1	2	1	1	1	1	1	1	1	Q9Y6K0	Q9Y6K0	Choline/ethanolaminephosphotransferase 1	CEPT1
0.94114	0.87831	0.93346	0.72316	0.62137	1.125	1.0844	0.92205	1.0052	1.1124	1.1446	1.1299	1.0751	0.81355				4	4	4	9.5	9.5	9.5	44.876	0	43064000000	22286000000	20778000000	2	3	4	3	4	3	3	4	4	3	3	4	3	4	Q96G23	Q96G23	Ceramide synthase 2	CERS2
NaN	NaN	NaN	NaN	NaN	NaN	NaN	NaN	NaN	NaN	0.58533	0.77539	NaN	NaN				5	5	5	15.8	15.8	15.8	62.281	0	340900000	189750000	151150000	0	0	0	0	0	0	0	0	1	1	3	3	1	0	Q6UWW8;Q6UWW8-2	Q6UWW8;Q6UWW8-2	Carboxylesterase 3	CES3
1.1497	1.1497	1.06395	0.9782	NaN	NaN	NaN	0.9765	NaN	NaN	NaN	NaN	NaN	0.70615				2	2	2	14	14	14	19.738	0	3397700000	1714500000	1683300000	1	2	2	2	2	2	2	2	2	2	2	1	1	2	P41208	P41208	Centrin-2	CETN2
1.1795	1.3179	1.3587	1.5891	1.2761	2.1604	1.0892	NaN	NaN	NaN	NaN	NaN	NaN	0.92603				6	6	6	32.4	32.4	32.4	33.592	0	6748700000	4576000000	2172700000	3	3	3	2	3	3	4	2	2	2	2	2	3	3	Q9UEE9;Q9UEE9-2	Q9UEE9;Q9UEE9-2	Craniofacial development protein 1	CFDP1
0.99079	0.89425	0.89665	0.87578	0.71263	1.3416	0.54633	0.99116	0.71094	0.82887	0.81687	0.85408	0.73929	0.76174				15	15	12	78.9	78.9	65.1	18.502	0	2933700000000	1539400000000	1394400000000	13	13	14	13	12	12	12	11	11	11	12	13	12	12	P23528	P23528	Cofilin-1	CFL1
1.0112	0.76496	0.72549	0.74658	0.71806	1.2161	0.53082	0.94176	0.66926	0.7389	0.82294	0.72607	0.68498	0.91112				12	9	9	71.7	57.8	57.8	18.736	0	69708000000	38386000000	31322000000	10	9	10	10	10	10	10	8	7	7	8	8	6	8	Q9Y281;Q9Y281-3	Q9Y281;Q9Y281-3	Cofilin-2	CFL2
0.95107	0.677	0.76111	0.76833	0.5483	0.93053	0.61348	1.0576	0.80004	1.0317	0.93303	1.183	0.86237	1.0633				7	7	7	51.5	51.5	51.5	18.82	0	10469000000	5545700000	4922900000	5	3	4	4	3	5	4	5	4	4	4	5	4	5	Q9UFW8	Q9UFW8	CGG triplet repeat-binding protein 1	CGGBP1
NaN	NaN	NaN	NaN	NaN	NaN	NaN	NaN	NaN	NaN	NaN	NaN	NaN	NaN				4	4	4	3.3	3.3	3.3	136.38	0.0096154	4688900000	2977000000	1711800000	0	1	1	0	1	1	2	1	0	0	0	1	0	0	Q9P2M7;Q9P2M7-2	Q9P2M7;Q9P2M7-2	Cingulin	CGN
0.9544	0.81694	0.84242	0.84778	0.60524	1.0604	0.37086	1.0311	1.0052	1.0223	1.0625	0.81322	0.82471	0.82471				3	3	3	1.7	1.7	1.7	149.08	0.0011635	17408000000	9523400000	7884200000	1	1	2	2	2	1	1	2	2	2	2	2	2	1	Q0VF96;Q0VF96-2	Q0VF96	Cingulin-like protein 1	CGNL1
NaN	NaN	NaN	NaN	NaN	0.5957	1.3236	NaN	NaN	0.74644	NaN	NaN	0.64384	0.64384				3	3	3	20.1	20.1	20.1	20.874	0	2741800000	1538300000	1203400000	1	1	1	2	1	2	2	1	1	2	1	0	2	1	Q8WUX2	Q8WUX2	Cation transport regulator-like protein 2	CHAC2
1.0402	0.7022	0.80658	0.84863	0.70869	1.515	0.52828	NaN	NaN	NaN	NaN	NaN	NaN	NaN				9	9	9	11.9	11.9	11.9	106.92	0	2728200000	1268700000	1459500000	4	3	4	4	4	4	3	3	0	3	3	1	2	2	Q13111;Q13111-3;Q13111-2	Q13111;Q13111-3;Q13111-2	Chromatin assembly factor 1 subunit A	CHAF1A
0.92961	0.92961	0.92712	0.93841	0.76753	1.522	0.51427	1.0688	0.78504	1.0371	0.8747	0.88294	0.71992	0.73912				11	11	11	22.4	22.4	22.4	61.492	0	15721000000	8340300000	7380600000	3	5	7	5	6	6	7	6	6	6	6	6	5	6	Q13112	Q13112	Chromatin assembly factor 1 subunit B	CHAF1B
0.89781	0.79106	0.81042	0.84965	0.57479	0.83525	0.65071	0.81454	0.61955	0.76828	1.0101	1.0543	0.62619	0.65125				15	15	15	21.9	21.9	21.9	89.098	0	10997000000	5806600000	5190700000	4	8	8	7	10	6	8	7	7	7	6	7	4	6	Q96JM3	Q96JM3	Chromosome alignment-maintaining phosphoprotein 1	CHAMP1
NaN	NaN	0.94567	NaN	NaN	NaN	NaN	NaN	NaN	0.55769	NaN	NaN	0.63517	0.63517				1	1	1	13.6	13.6	13.6	13.475	0	2264700000	1253300000	1011400000	1	1	1	1	1	1	1	1	1	1	1	1	1	1	Q96BP2	Q96BP2	Coiled-coil-helix-coiled-coil-helix domain-containing protein 1	CHCHD1
0.99834	0.77459	0.82777	0.97897	0.73539	1.0777	0.46545	1.0786	0.73096	0.87442	0.91493	0.93091	0.80064	0.93637				3	3	3	33.8	33.8	33.8	15.512	0	67085000000	35576000000	31509000000	3	3	3	3	3	3	3	3	3	3	2	3	2	3	Q9Y6H1;Q5T1J5	Q9Y6H1;Q5T1J5	Coiled-coil-helix-coiled-coil-helix domain-containing protein 2, mitochondrial;Putative coiled-coil-helix-coiled-coil-helix domain-containing protein CHCHD2P9, mitochondrial	CHCHD2;CHCHD2P9
0.94941	0.72007	0.83658	0.72085	0.71934	1.0509	0.79105	0.94702	0.63881	0.95052	0.79368	0.9572	1.1125	0.88073				13	13	13	50.2	50.2	50.2	26.152	0	129580000000	69102000000	60478000000	9	9	8	11	9	10	8	5	6	5	7	6	6	6	Q9NX63	Q9NX63	Coiled-coil-helix-coiled-coil-helix domain-containing protein 3, mitochondrial	CHCHD3
0.94759	0.8964	0.87415	1.0069	0.72633	1.19	0.47128	1.0942	0.70118	0.88323	0.82844	0.88559	0.93743	0.81679				6	6	6	52.8	52.8	52.8	15.996	0	47366000000	25308000000	22058000000	4	5	5	5	5	5	3	4	3	3	4	3	4	4	Q8N4Q1;Q8N4Q1-2	Q8N4Q1;Q8N4Q1-2	Mitochondrial intermembrane space import and assembly protein 40	CHCHD4
1.0535	0.85368	0.88315	1.0366	0.70309	1.1443	0.56336	1.0467	0.63545	0.80849	0.73346	0.81884	0.79221	0.67592				5	5	5	74.5	74.5	74.5	12.395	0	21971000000	11911000000	10060000000	4	5	4	3	3	3	3	3	2	2	3	3	2	2	Q9BSY4;Q9BSY4-2	Q9BSY4;Q9BSY4-2	Coiled-coil-helix-coiled-coil-helix domain-containing protein 5	CHCHD5
0.97604	0.96336	0.93172	0.97308	0.74305	1.4126	0.68551	1.0616	0.73004	0.84381	0.81686	0.83258	0.91159	0.78221				29	29	25	21.6	21.6	19.2	196.69	0	26592000000	14104000000	12488000000	13	13	14	16	14	12	15	13	13	11	10	10	9	11	O14646;O14646-2	O14646;O14646-2	Chromodomain-helicase-DNA-binding protein 1	CHD1
NaN	NaN	NaN	NaN	NaN	NaN	NaN	NaN	NaN	NaN	NaN	NaN	NaN	NaN				5	5	5	7.7	7.7	7.7	100.98	0	864510000	435480000	429030000	0	1	3	0	0	1	1	1	1	0	2	0	1	2	Q86WJ1;Q86WJ1-2;Q86WJ1-4;Q86WJ1-5;Q86WJ1-3	Q86WJ1;Q86WJ1-2;Q86WJ1-4;Q86WJ1-5;Q86WJ1-3	Chromodomain-helicase-DNA-binding protein 1-like	CHD1L
1.114	1.5006	1.5854	1.1374	0.7985	0.696095	0.59369	0.81747	0.81747	0.86777	0.84608	0.8866	0.94508	0.88237				27	17	15	19.3	14	12.4	226.59	0	8611100000	4147700000	4463400000	11	14	12	12	14	12	11	10	12	12	13	11	10	12	Q12873;Q12873-3;Q12873-2	Q12873;Q12873-3;Q12873-2	Chromodomain-helicase-DNA-binding protein 3	CHD3
1.0127	0.98186	0.95124	0.85841	0.74497	1.3872	0.61661	1.0046	0.67137	0.89622	0.89266	0.87229	0.7533	0.77979				54	54	39	36.4	36.4	28.3	218	0	217970000000	117540000000	100440000000	31	37	39	37	38	38	36	35	34	37	38	39	38	36	Q14839;Q14839-2	Q14839;Q14839-2	Chromodomain-helicase-DNA-binding protein 4	CHD4
NaN	NaN	NaN	NaN	NaN	NaN	NaN	NaN	NaN	NaN	NaN	NaN	NaN	NaN				11	6	4	3.8	2.5	1.7	335.92	0.00059382	1389600000	553390000	836180000	1	1	0	2	1	1	3	4	4	1	1	3	1	3	Q9P2D1	Q9P2D1	Chromodomain-helicase-DNA-binding protein 7	CHD7
1.0698	0.80221	1.0612	NaN	NaN	1.5563	1.3286	0.87399	0.599	0.80346	0.87357	0.94368	0.91755	0.91755				22	21	16	11.4	11	9.5	290.52	0	4079700000	2397600000	1682100000	4	4	5	4	6	5	7	6	6	5	3	4	4	6	Q9HCK8;Q9HCK8-2	Q9HCK8;Q9HCK8-2	Chromodomain-helicase-DNA-binding protein 8	CHD8
NaN	NaN	NaN	NaN	NaN	NaN	NaN	1.0008	0.89596	0.99688	1.0978	0.95701	0.90649	0.75662				5	5	5	16.8	16.8	16.8	60.914	0	1702400000	981270000	721120000	0	0	0	0	0	0	1	3	2	3	3	5	3	4	O96017;O96017-9;O96017-13;O96017-4;O96017-12;O96017-11;O96017-8;O96017-7;O96017-3;O96017-6;O96017-5;O96017-2	O96017;O96017-9;O96017-13;O96017-4;O96017-12	Serine/threonine-protein kinase Chk2	CHEK2
1.0892	0.87604	1.0598	0.93579	0.6447	1.2877	0.47781	0.99418	0.84412	0.89468	0.79151	0.98955	0.7672	0.76962				15	15	15	22.2	22.2	22.2	103.7	0	28210000000	15735000000	12474000000	8	8	8	9	8	6	8	7	7	7	9	7	4	8	Q8IWX8	Q8IWX8	Calcium homeostasis endoplasmic reticulum protein	CHERP
NaN	NaN	NaN	NaN	NaN	1.1095	1.1095	NaN	NaN	NaN	NaN	NaN	NaN	NaN				4	4	4	15	15	15	44.94	0	1293900000	646130000	647800000	0	1	1	1	0	2	2	0	1	2	0	1	0	0	Q9BWS9;Q9BWS9-2;Q9BWS9-3	Q9BWS9;Q9BWS9-2;Q9BWS9-3	Chitinase domain-containing protein 1	CHID1
1.1569	1.1569	1.03007	0.90324	0.62108	NaN	NaN	NaN	NaN	NaN	NaN	NaN	NaN	NaN				4	3	3	9.3	8.1	8.1	73.475	0	1052900000	678040000	374860000	1	2	1	2	3	1	2	1	0	1	1	1	0	0	P24386	P24386	Rab proteins geranylgeranyltransferase component A 1	CHM
1.0063	1.2912	0.9539	0.94255	0.69925	1.3006	0.50201	1.0542	0.61604	0.7943	NaN	NaN	NaN	NaN				7	7	6	12.7	12.7	11.4	74.071	0	4064000000	2313800000	1750100000	3	5	2	3	5	4	4	2	2	2	1	1	1	1	P26374	P26374	Rab proteins geranylgeranyltransferase component A 2	CHML
1.0371	0.8509	0.85347	0.86374	0.70429	1.4119	0.45681	1.3679	0.59504	0.69742	0.68116	0.6649	0.73195	0.58129				6	6	6	22.4	22.4	22.4	21.703	0	17453000000	9475400000	7977200000	4	4	4	4	4	4	5	3	2	5	2	3	5	2	Q9HD42	Q9HD42	Charged multivesicular body protein 1a	CHMP1A
NaN	NaN	0.97618	0.75057	0.52496	0.47757	0.43018	NaN	NaN	NaN	NaN	NaN	NaN	NaN				5	5	5	21.1	21.1	21.1	22.109	0.00020309	6405900000	4093100000	2312800000	3	1	2	1	3	1	2	1	0	0	2	1	0	1	Q7LBR1	Q7LBR1	Charged multivesicular body protein 1b	CHMP1B
1.0274	1.0619	1.1107	1.0173	0.81749	1.501	0.95472	0.98099	0.85081	0.94354	0.90786	0.74319	0.71225	0.67792				9	9	9	29.3	29.3	29.3	25.104	0	21964000000	10656000000	11308000000	6	6	6	7	6	7	5	4	4	5	3	2	3	4	O43633	O43633	Charged multivesicular body protein 2a	CHMP2A
1.0182	0.95721	0.82861	0.95706	0.73161	1.5131	0.56273	0.57164	0.57164	0.83044	0.76606	0.65924	0.64301	0.57627				7	7	7	25.4	25.4	25.4	23.906	0	16508000000	8672600000	7835600000	6	4	4	5	5	4	5	3	4	4	3	4	2	2	Q9UQN3;Q9UQN3-2;Q92828	Q9UQN3;Q9UQN3-2	Charged multivesicular body protein 2b	CHMP2B
0.97959	0.97959	1.1763	1.3438	1.4542	1.5646	1.5646	1.1041	0.82127	NaN	NaN	NaN	NaN	NaN				5	5	1	16.7	16.7	4.1	25.073	0	4505600000	2408600000	2097000000	2	3	2	4	2	2	2	3	2	1	0	1	0	1	Q9Y3E7;Q9Y3E7-4;Q9Y3E7-2	Q9Y3E7;Q9Y3E7-4;Q9Y3E7-2	Charged multivesicular body protein 3	CHMP3
1.0707	0.96481	1.1392	1.0159	0.76736	1.3364	0.51377	1.0234	0.80733	0.89957	0.91624	0.88293	0.8417	0.75928				7	7	7	38.7	38.7	38.7	25.098	0	38681000000	18547000000	20134000000	5	5	4	4	4	3	4	5	5	5	5	5	4	5	Q9BY43;Q9BY43-2	Q9BY43;Q9BY43-2	Charged multivesicular body protein 4a	CHMP4A
1.0085	0.93363	1.0231	1.0504	0.82271	1.2921	0.48676	1.081	0.72763	0.87465	0.83408	0.93025	0.7063	0.85477				9	9	9	34.8	34.8	34.8	24.95	0	75709000000	41399000000	34311000000	8	8	9	8	8	7	7	6	6	6	7	6	5	6	Q9H444;Q96CF2	Q9H444	Charged multivesicular body protein 4b	CHMP4B
1.0778	0.91372	0.84196	0.81078	0.72294	1.4175	0.55495	1.0387	0.70204	0.7477	0.83206	0.88342	0.88251	0.72807				7	7	7	34.7	34.7	34.7	24.57	0	28678000000	15393000000	13285000000	5	4	5	5	4	3	3	3	4	4	4	4	4	3	Q9NZZ3;Q9NZZ3-2	Q9NZZ3;Q9NZZ3-2	Charged multivesicular body protein 5	CHMP5
NaN	NaN	NaN	NaN	NaN	NaN	NaN	NaN	NaN	NaN	NaN	NaN	NaN	NaN				2	2	2	13.4	13.4	13.4	23.485	0	1108800000	745960000	362890000	0	1	1	1	1	1	1	1	2	2	1	2	1	1	Q96FZ7	Q96FZ7	Charged multivesicular body protein 6	CHMP6
0.98865	0.84395	0.86951	0.74426	0.49074	NaN	NaN	NaN	NaN	0.71322	1.2677	0.81702	0.55012	0.80982				3	3	3	7.7	7.7	7.7	50.91	0	2720600000	1439200000	1281400000	2	3	3	3	3	1	2	2	2	3	2	3	3	3	Q8WUX9	Q8WUX9	Charged multivesicular body protein 7	CHMP7
0.98799	0.84909	0.8598	0.91356	0.63104	1.2493	0.59432	0.99506	0.76472	0.78417	0.83524	0.8879	0.92653	0.78983				19	19	19	68.7	68.7	68.7	35.286	0	380170000000	211630000000	168540000000	15	17	14	15	15	16	18	14	16	14	13	14	14	13	Q9UHD1-2;Q9UHD1	Q9UHD1-2;Q9UHD1	Cysteine and histidine-rich domain-containing protein 1	CHORDC1
1.1376	0.97677	1.1033	0.77023	0.76381	1.623	0.74018	0.8505	0.81096	0.77142	NaN	NaN	NaN	1.1062				4	4	4	32.8	32.8	32.8	22.456	0	4593900000	2254600000	2339300000	3	2	3	2	2	3	2	4	3	4	2	3	2	4	Q99653	Q99653	Calcineurin B homologous protein 1	CHP1
1.1835	1.1835	1.12005	1.0566	0.79641	NaN	NaN	1.0062	0.83367	0.93829	0.82712	1.0208	0.85906	0.7808				2	2	2	19.8	19.8	19.8	14.71	0	19834000000	9574800000	10259000000	2	2	2	2	2	2	2	2	2	2	2	1	2	2	Q9NRG0	Q9NRG0	Chromatin accessibility complex protein 1	CHRAC1
NaN	NaN	NaN	NaN	NaN	NaN	NaN	0.94834	0.60468	0.67281	0.729425	0.78604	0.79418	0.67661				9	9	9	10.7	10.7	10.7	110.21	0	2306100000	1418300000	887780000	1	1	2	3	1	0	3	5	3	3	2	3	4	3	Q8WVB6-2;Q8WVB6;Q8WVB6-3	Q8WVB6-2;Q8WVB6;Q8WVB6-3	Chromosome transmission fidelity protein 18 homolog	CHTF18
NaN	NaN	NaN	NaN	NaN	NaN	NaN	NaN	NaN	0.83084	NaN	NaN	NaN	NaN				3	3	3	12.4	12.4	12.4	51.391	0.0011669	1084800000	647960000	436810000	0	1	0	0	0	0	0	1	2	2	1	1	1	2	P0CG12	P0CG12	Chromosome transmission fidelity protein 8 homolog isoform 2	CHTF8
0.80232	0.84419	0.94034	0.7786	0.71118	1.3135	0.68541	1.0293	0.78078	0.86711	1.0225	0.94155	0.75298	0.80925				4	4	4	17.3	17.3	17.3	26.396	0	25787000000	14794000000	10993000000	4	4	4	4	4	3	4	4	4	4	4	4	4	3	Q9Y3Y2;Q9Y3Y2-4;Q9Y3Y2-3	Q9Y3Y2;Q9Y3Y2-4;Q9Y3Y2-3	Chromatin target of PRMT1 protein	CHTOP
NaN	NaN	NaN	NaN	NaN	NaN	NaN	NaN	NaN	NaN	NaN	NaN	NaN	NaN				5	4	4	7.5	6.4	6.4	84.639	0	1509900000	943950000	565930000	1	2	1	2	1	1	2	1	3	1	0	1	1	1	O15111	O15111	Inhibitor of nuclear factor kappa-B kinase subunit alpha	CHUK
NaN	NaN	NaN	NaN	NaN	NaN	NaN	NaN	NaN	NaN	NaN	NaN	NaN	NaN				2	2	2	20.1	20.1	20.1	16.111	0.0004042	665840000	414410000	251430000	1	1	2	1	1	1	1	0	0	0	0	0	0	0	Q8WUH1;Q8WUH1-2	Q8WUH1;Q8WUH1-2	Protein Churchill	CHURC1
1.0096	0.96045	0.98812	0.94327	0.82032	1.4658	0.71109	1.0983	0.80554	0.94084	0.88475	0.9703	0.8354	0.90831				12	12	12	51.3	51.3	51.3	37.84	0	40341000000	19343000000	20998000000	9	11	9	10	10	7	8	9	9	8	6	7	6	9	O76071	O76071	Probable cytosolic iron-sulfur protein assembly protein CIAO1	CIAO1
0.97605	0.88704	0.92292	0.95864	0.72885	1.2143	0.51898	1.06	0.71322	0.83537	0.85674	0.83809	0.77568	0.80238				16	16	16	55.1	55.1	55.1	33.582	0	116260000000	62584000000	53680000000	10	10	10	11	11	9	8	8	9	9	9	10	10	8	Q6FI81;Q6FI81-3;Q6FI81-2	Q6FI81;Q6FI81-3	Anamorsin	CIAPIN1
NaN	NaN	NaN	0.79302	0.60119	NaN	NaN	NaN	NaN	NaN	NaN	NaN	NaN	NaN				2	2	2	13.7	13.7	13.7	24.324	0.0071612	2029600000	1137600000	891960000	1	2	1	2	2	0	1	0	0	1	1	0	0	1	Q9BW66;Q9BW66-3;Q9BW66-2	Q9BW66;Q9BW66-3;Q9BW66-2	Cyclin-dependent kinase 2-interacting protein	CINP
0.89366	0.92361	0.95424	0.78774	0.8116	1.2453	0.78551	0.79288	0.79288	1.2413	1.0233	0.93791	1.1303	0.95019				7	7	7	37.8	37.8	37.8	18.648	0	14817000000	8004700000	6811900000	3	5	4	4	6	2	5	2	4	2	2	2	2	2	Q14011;Q14011-2;Q14011-3	Q14011;Q14011-2;Q14011-3	Cold-inducible RNA-binding protein	CIRBP
0.9372	0.99424	0.97453	1.048	0.67512	1.389	0.7325	0.81833	0.7337	0.82609	0.72752	0.80951	0.70001	0.66697				12	12	12	20.8	20.8	20.8	76.889	0	25985000000	13218000000	12767000000	8	9	10	8	9	7	4	10	8	8	8	7	9	10	Q969X6;Q969X6-3;Q969X6-2	Q969X6;Q969X6-3;Q969X6-2	Cirhin	CIRH1A
1.014	0.82074	0.83987	0.7745	0.68911	1.1765	0.50742	1.0417	0.70293	0.7993	0.82426	0.83953	0.77257	0.70721				6	6	6	52.8	52.8	52.8	12.199	0	236740000000	128730000000	108010000000	4	5	6	5	5	5	4	4	4	4	4	4	4	4	Q9NZ45	Q9NZ45	CDGSH iron-sulfur domain-containing protein 1	CISD1
0.99582	0.89541	0.88209	0.69146	0.63244	1.2797	0.57327	1.0237	0.69537	0.96836	0.98517	0.87143	0.84127	0.89407				6	6	6	45.9	45.9	45.9	15.278	0	54007000000	30182000000	23825000000	4	6	6	4	5	6	6	5	4	4	4	4	4	4	Q8N5K1	Q8N5K1	CDGSH iron-sulfur domain-containing protein 2	CISD2
1.0532	0.95918	0.88533	0.76081	0.71182	1.2074	1.2074	1.0747	0.89778	0.72086	0.79767	0.90471	0.7766	0.69511				14	14	14	7.7	7.7	7.7	236.6	0	3754000000	2064700000	1689300000	4	5	5	5	6	5	4	5	5	5	5	6	5	5	O14578-4;O14578;O14578-3;O14578-2	O14578-4;O14578;O14578-3	Citron Rho-interacting kinase	CIT
NaN	NaN	0.74455	0.91929	NaN	NaN	NaN	NaN	NaN	NaN	NaN	NaN	NaN	NaN				4	4	4	6.9	6.9	6.9	100.04	0	503880000	193750000	310130000	2	1	3	3	1	1	0	0	1	0	0	1	0	1	Q9ULV3;Q9ULV3-5;Q9ULV3-2;Q9ULV3-3;Q9ULV3-4	Q9ULV3;Q9ULV3-5;Q9ULV3-2;Q9ULV3-3;Q9ULV3-4	Cip1-interacting zinc finger protein	CIZ1
1.1075	0.89364	0.67978	0.65224	0.6247	1.6207	0.61006	1.1868	0.77504	1.0628	0.95564	1.1585	0.73957	0.66155				12	12	12	24.2	24.2	24.2	76.986	0	16416000000	8882400000	7533600000	6	5	6	7	6	6	4	7	5	6	5	6	7	6	Q8WWK9;Q8WWK9-6;Q8WWK9-5;Q8WWK9-4	Q8WWK9;Q8WWK9-6;Q8WWK9-5;Q8WWK9-4	Cytoskeleton-associated protein 2	CKAP2
0.99522	0.97948	1.0777	0.78889	0.7936	1.3654	0.64967	1.0134	0.7208	0.95538	0.96602	0.98598	0.80172	0.89243				42	42	41	66.8	66.8	66.8	66.022	0	491130000000	258590000000	232530000000	36	37	36	35	34	34	34	29	25	27	28	31	28	28	Q07065	Q07065	Cytoskeleton-associated protein 4	CKAP4
0.96135	0.91902	0.91262	0.80576	0.61715	1.0652	0.47503	1.0271	0.67395	0.76044	0.73086	0.68625	0.68796	0.60847				69	69	69	39.4	39.4	39.4	225.49	0	138690000000	75322000000	63367000000	40	44	38	40	44	38	41	36	38	37	31	36	32	34	Q14008;Q14008-2;Q14008-3	Q14008;Q14008-2;Q14008-3	Cytoskeleton-associated protein 5	CKAP5
1.0173	0.99217	1.0551	1.0144	0.74477	1.4259	0.69175	1.031	0.81576	0.89681	0.87174	0.93099	0.88417	0.84351				16	16	16	48.6	48.6	48.6	42.644	0	625280000000	330110000000	295170000000	14	14	13	15	14	16	14	11	11	11	11	12	11	11	P12277;P06732	P12277	Creatine kinase B-type	CKB
1.0108	0.99081	1.0484	0.90759	0.66267	1.2879	0.74631	1.0175	0.57409	0.81326	0.73151	0.71209	0.88958	0.69457				14	14	14	41.2	41.2	41.2	47.036	0	88068000000	49508000000	38560000000	10	12	11	11	11	11	11	10	9	7	8	8	7	6	P12532;P12532-2;P17540	P12532;P12532-2	Creatine kinase U-type, mitochondrial	CKMT1A
0.97408	1.4156	1.0606	1.0661	0.85357	0.873445	0.89332	1.2214	0.76117	1.0164	NaN	NaN	1.4129	0.8574				4	4	3	32.9	32.9	32.9	9.6601	0	6063800000	2984800000	3079100000	3	2	2	3	4	1	4	2	2	2	2	3	1	1	P61024	P61024	Cyclin-dependent kinases regulatory subunit 1	CKS1B
1.0596	0.96764	1.0286	0.93554	0.73799	1.3257	0.65329	NaN	NaN	NaN	0.81433	0.849305	0.88428	0.88428				3	2	2	32.9	24.1	24.1	9.8602	0.00020412	22296000000	11685000000	10612000000	3	2	2	2	3	2	3	2	1	1	2	1	2	1	P33552	P33552	Cyclin-dependent kinases regulatory subunit 2	CKS2
0.99751	0.8908	0.78401	0.80968	0.69224	1.1661	0.5615	1.0922	0.77574	0.78087	0.92431	0.90092	0.81846	0.79356				24	20	20	21.2	17.9	17.9	169.45	0	24069000000	13224000000	10846000000	7	8	10	10	13	9	9	9	11	11	10	8	8	11	Q7Z460;Q7Z460-3;Q7Z460-2;Q7Z460-4;Q7Z460-5	Q7Z460;Q7Z460-3;Q7Z460-2;Q7Z460-4;Q7Z460-5	CLIP-associating protein 1	CLASP1
0.96487	0.92344	1.041	0.90109	0.7531	1.3383	0.63555	0.89517	0.58903	0.78216	0.69141	0.71136	0.75426	0.64282				26	26	1	24.4	24.4	1.3	141.13	0	54504000000	29183000000	25321000000	6	7	8	9	7	12	7	13	9	8	9	10	5	9	O75122;O75122-2	O75122	CLIP-associating protein 2	CLASP2
NaN	NaN	NaN	NaN	NaN	NaN	NaN	NaN	NaN	NaN	NaN	NaN	NaN	NaN				26	1	1	20.8	1.1	1.1	165.92	0.0039363	185990000	151180000	34809000	5	6	7	8	7	12	6	12	8	7	8	9	4	8	O75122-3	O75122-3	CLIP-associating protein 2	CLASP2
NaN	NaN	NaN	NaN	NaN	NaN	NaN	NaN	NaN	NaN	NaN	NaN	NaN	NaN				2	2	2	3.6	3.6	3.6	77.16	0	734730000	120600000	614140000	0	2	2	1	1	1	0	0	1	0	1	0	0	0	Q8N2M8;Q8N2M8-3;Q8N2M8-4	Q8N2M8;Q8N2M8-3;Q8N2M8-4	CLK4-associating serine/arginine rich protein	CLASRP
0.96758	1.0114	0.99072	0.80546	0.84004	1.3695	0.59629	0.98032	0.66022	0.87932	0.96278	0.75982	0.73672	0.72708				9	9	9	17.1	17.1	17.1	62.022	0	34325000000	18644000000	15680000000	3	6	5	6	6	5	6	6	7	7	6	7	8	8	Q96S66;Q96S66-3;Q96S66-2;Q96S66-4	Q96S66;Q96S66-3;Q96S66-2;Q96S66-4	Chloride channel CLIC-like protein 1	CLCC1
NaN	NaN	NaN	NaN	NaN	NaN	NaN	1.0354	0.62789	0.99414	0.7556	0.86056	0.69618	0.66484				8	8	8	13.8	13.8	13.8	88.678	0	5050500000	2718400000	2332100000	0	1	1	2	1	4	2	5	4	3	3	3	3	3	P51798;P51798-2	P51798;P51798-2	H(+)/Cl(-) exchange transporter 7	CLCN7
NaN	NaN	NaN	NaN	NaN	NaN	NaN	NaN	NaN	NaN	NaN	NaN	NaN	NaN				1	1	1	5.5	5.5	5.5	28.603	0.009086	58858000	20853000	38005000	1	0	1	0	1	0	1	1	1	0	0	0	0	0	Q9NY35;Q9NY35-2	Q9NY35;Q9NY35-2	Claudin domain-containing protein 1	CLDND1
1.0184	0.93611	0.98949	0.95342	0.72309	1.3766	0.65278	1.0186	0.78629	0.81553	0.86414	0.82265	0.85223	0.80824				17	17	17	81.3	81.3	81.3	26.922	0	922510000000	490490000000	432020000000	15	16	15	15	14	15	15	16	15	15	15	16	15	17	O00299	O00299	Chloride intracellular channel protein 1	CLIC1
NaN	NaN	NaN	NaN	NaN	NaN	NaN	NaN	NaN	NaN	NaN	NaN	NaN	NaN				3	3	3	20.8	20.8	20.8	26.648	0	753770000	338540000	415240000	1	0	0	0	0	1	0	1	1	1	1	0	2	1	O95833	O95833	Chloride intracellular channel protein 3	CLIC3
1.0433	0.92615	0.89609	0.94912	0.76355	1.3231	0.63709	0.98754	0.71125	0.83573	0.7993	0.83488	0.82755	0.77056				12	12	12	64.8	64.8	64.8	28.772	0	122580000000	62116000000	60463000000	10	10	10	10	9	9	10	11	11	10	9	11	12	12	Q9Y696	Q9Y696	Chloride intracellular channel protein 4	CLIC4
NaN	NaN	NaN	NaN	NaN	NaN	NaN	NaN	NaN	NaN	NaN	NaN	NaN	NaN				1	1	1	4.1	4.1	4.1	46.502	0.0099511	243420000	89699000	153720000	0	1	1	1	1	0	0	0	0	0	0	0	0	0	Q9NZA1;Q96NY7;Q9NZA1-3;Q9NZA1-2;Q96NY7-2	Q9NZA1;Q96NY7;Q9NZA1-3;Q9NZA1-2;Q96NY7-2	Chloride intracellular channel protein 5;Chloride intracellular channel protein 6	CLIC5;CLIC6
0.99188	0.9532	0.95374	0.91349	0.73669	1.3194	0.63587	0.90918	0.83204	0.80136	0.85481	0.96221	0.9269	0.84574				16	16	16	27.8	27.8	27.8	70.294	0	49280000000	25652000000	23627000000	10	10	11	12	14	11	12	9	11	9	11	7	9	10	Q14677-3;Q14677;Q14677-2	Q14677-3;Q14677;Q14677-2	Clathrin interactor 1	CLINT1
0.97272	0.86624	0.8668	0.93458	0.72376	1.2961	0.54969	0.93677	0.72515	0.80738	0.80686	0.87715	0.76661	0.69434				57	57	55	43.3	43.3	41.5	156.78	0	126950000000	68033000000	58915000000	39	43	43	43	37	39	42	31	27	30	28	35	29	29	P30622-2;P30622;P30622-1	P30622-2;P30622;P30622-1	CAP-Gly domain-containing linker protein 1	CLIP1
NaN	NaN	NaN	NaN	NaN	NaN	NaN	NaN	NaN	NaN	NaN	NaN	NaN	NaN				1	1	1	6.8	6.8	6.8	35.919	0	1339600000	871180000	468420000	0	0	0	0	0	0	0	1	1	1	1	1	1	1	Q9NWW5	Q9NWW5	Ceroid-lipofuscinosis neuronal protein 6	CLN6
0.99927	1.0362	1.2424	0.97947	0.97796	1.6126	0.57108	1.0369	0.80607	0.83651	0.92251	0.68098	0.80734	0.59095				6	6	6	48.9	48.9	48.9	26.215	0	25943000000	13428000000	12515000000	6	5	6	5	4	4	3	4	5	5	5	5	4	5	P54105	P54105	Methylosome subunit pICln	CLNS1A
NaN	NaN	NaN	NaN	NaN	1.1419	1.1419	1.0425	0.72746	0.87157	0.85224	0.94361	0.77283	0.76874				3	3	3	9.9	9.9	9.9	47.645	0	5195400000	2923400000	2272000000	1	2	2	1	3	2	2	2	2	1	1	1	1	1	Q92989;Q92989-2	Q92989;Q92989-2	Polyribonucleotide 5-hydroxyl-kinase Clp1	CLP1
0.96885	0.86105	0.88588	0.92232	0.66191	1.0676	0.45234	1.0235	0.61637	0.80638	0.79595	0.73936	0.65652	0.71041				16	16	16	29	29	29	75.448	0	52092000000	28473000000	23619000000	11	12	12	12	11	9	11	8	11	7	7	8	7	9	Q9H078-2;Q9H078;Q9H078-3;Q9H078-5;Q9H078-4	Q9H078-2;Q9H078;Q9H078-3;Q9H078-5;Q9H078-4	Caseinolytic peptidase B protein homolog	CLPB
1.0024	0.89963	0.90094	0.81098	0.76333	1.321	0.47158	0.96605	0.66338	0.79109	0.86725	0.77047	0.71928	0.73005				11	11	11	37.5	37.5	37.5	30.18	0	73435000000	39035000000	34400000000	10	11	8	9	9	8	11	7	8	6	8	8	9	9	Q16740	Q16740	Putative ATP-dependent Clp protease proteolytic subunit, mitochondrial	CLPP
0.81789	0.81789	0.79299	0.70364	0.72963	NaN	NaN	0.99016	0.80295	0.99288	0.51889	1.2536	0.57536	0.70274				8	8	8	18.2	18.2	18.2	76.096	0	12636000000	7178700000	5457200000	1	2	2	2	3	2	2	6	5	4	5	5	5	5	O96005;O96005-4;O96005-3	O96005;O96005-4;O96005-3	Cleft lip and palate transmembrane protein 1	CLPTM1
0.96935	1.2904	1.1226	1.1771	1.124	1.0235	0.80372	1.1898	1.0671	1.1529	1.0746	1.1999	1.2226	0.86623				9	9	9	23.2	23.2	23.2	62.228	0	24121000000	12986000000	11135000000	3	5	4	6	6	3	6	7	6	5	6	5	5	5	Q96KA5;Q96KA5-2	Q96KA5;Q96KA5-2	Cleft lip and palate transmembrane protein 1-like protein	CLPTM1L
1.0481	0.84488	0.83243	0.85834	0.65899	1.1216	0.40542	0.98512	0.66658	0.8973	0.84185	0.92383	0.86596	0.74081				20	20	20	39.3	39.3	39.3	69.223	0	64349000000	36122000000	28227000000	12	10	12	12	13	10	13	13	11	11	14	14	12	11	O76031	O76031	ATP-dependent Clp protease ATP-binding subunit clpX-like, mitochondrial	CLPX
1.0258	0.95578	0.93181	1.0238	0.80716	1.3753	0.58688	1.0031	0.77934	0.92622	0.90656	0.94088	0.77004	0.80026				10	10	10	37.6	37.6	37.6	23.662	0	324250000000	168920000000	155330000000	10	9	9	10	10	9	9	7	8	8	8	8	8	8	P09496-2;P09496;P09496-4;P09496-3;P09496-5	P09496-2;P09496;P09496-4;P09496-3;P09496-5	Clathrin light chain A	CLTA
1.0673	0.86451	0.87688	0.92844	0.72468	1.178	0.4538	1.1201	0.75689	0.85212	0.88165	0.8347	0.7017	0.8259				11	11	11	39.3	39.3	39.3	23.181	0	76684000000	41530000000	35153000000	6	5	6	6	7	6	9	7	7	8	8	6	6	5	P09497-2;P09497	P09497-2;P09497	Clathrin light chain B	CLTB
1.0008	0.94215	0.9806	0.97535	0.76963	1.3366	0.67238	1.0076	0.78327	0.86888	0.87198	0.92806	0.82036	0.77319				81	81	69	53.1	53.1	46	191.61	0	3430400000000	1819100000000	1611200000000	66	68	68	68	68	67	69	65	66	67	65	67	65	64	Q00610;Q00610-2	Q00610;Q00610-2	Clathrin heavy chain 1	CLTC
NaN	NaN	NaN	NaN	1.3549	NaN	NaN	NaN	NaN	NaN	NaN	NaN	NaN	0.99892				23	11	11	17	9.6	9.6	187.03	0	1855300000	897450000	957810000	16	13	13	15	14	13	13	14	14	14	12	15	12	14	P53675;P53675-2	P53675;P53675-2	Clathrin heavy chain 2	CLTCL1
0.93014	0.8938	0.96554	0.83788	0.69497	1.2635	0.65615	0.90342	0.58972	0.77167	0.75394	0.78744	0.68683	0.70729				10	10	10	24.5	24.5	24.5	52.494	0	28670000000	15116000000	13554000000	5	6	6	6	7	6	5	6	5	3	4	5	4	5	P10909;P10909-4;P10909-5;P10909-2;P10909-3	P10909;P10909-4;P10909-5;P10909-2;P10909-3	Clusterin;Clusterin beta chain;Clusterin alpha chain	CLU
1.0989	1.0347	1.0433	0.96098	0.73894	1.399	0.62628	1.0841	0.77368	0.8555	0.79599	0.78928	0.76906	0.73236				34	34	34	34.5	34.5	34.5	146.67	0	69533000000	36748000000	32785000000	18	19	21	20	17	22	21	23	21	18	19	22	18	18	O75153;Q9Y5I4;Q9Y5I4-2	O75153	Clustered mitochondria protein homolog	CLUH
NaN	NaN	NaN	NaN	NaN	NaN	NaN	NaN	NaN	NaN	NaN	NaN	NaN	NaN				4	4	4	15.6	15.6	15.6	37.359	0.00020392	34461000	33441000	1020700	0	0	1	1	0	1	3	1	0	0	0	0	0	1	Q8N0X4;Q8N0X4-2	Q8N0X4;Q8N0X4-2	Citrate lyase subunit beta-like protein, mitochondrial	CLYBL
NaN	NaN	NaN	NaN	NaN	NaN	NaN	NaN	NaN	NaN	NaN	NaN	NaN	NaN				2	2	2	7.6	7.6	7.6	48.379	0.00040543	499750000	280940000	218810000	0	1	1	1	0	1	1	1	0	0	0	0	1	1	Q8NFW8	Q8NFW8	N-acylneuraminate cytidylyltransferase	CMAS
1.029	0.80843	0.94215	0.99131	0.71419	1.3689	0.54693	0.99684	0.77574	0.85769	0.90213	0.85345	0.78672	0.71791				15	15	15	42.9	42.9	42.9	28.048	0	229990000000	121500000000	108490000000	13	14	14	13	15	12	13	13	14	14	14	14	12	12	Q96DG6	Q96DG6	Carboxymethylenebutenolidase homolog	CMBL
NaN	NaN	0.69506	0.63988	0.5847	NaN	NaN	NaN	NaN	NaN	NaN	NaN	NaN	NaN				4	4	4	45.3	45.3	45.3	12.49	0	3664300000	2007800000	1656600000	2	1	3	3	4	2	3	2	2	2	2	2	2	2	Q7Z7K0	Q7Z7K0	COX assembly mitochondrial protein homolog	CMC1
0.99516	0.68802	0.78207	0.82779	0.59788	0.97261	0.4019	0.99173	0.71817	0.69019	0.87078	0.76096	1.3186	0.67196				4	4	4	41.8	41.8	41.8	9.4598	0	26604000000	14584000000	12019000000	3	3	3	4	3	3	3	3	3	3	2	3	2	3	Q9NRP2	Q9NRP2	COX assembly mitochondrial protein 2 homolog	CMC2
NaN	NaN	NaN	NaN	NaN	NaN	NaN	NaN	NaN	NaN	NaN	NaN	NaN	NaN				2	2	2	29.4	29.4	29.4	7.7469	0	927240000	774740000	152500000	1	1	1	1	1	1	2	1	0	0	2	0	0	0	P56277	P56277	Cx9C motif-containing protein 4	CMC4
NaN	NaN	NaN	NaN	NaN	NaN	NaN	1.0046	1.0046	1.1391	1.0364	NaN	NaN	1.079				4	4	4	7.1	7.1	7.1	86.33	0	1235900000	768020000	467860000	1	1	1	2	1	2	1	1	2	3	3	2	1	2	Q8IY22;Q8IY22-3;Q8IY22-2	Q8IY22;Q8IY22-3;Q8IY22-2	C-Maf-inducing protein	CMIP
0.94176	0.8824	0.93151	0.98173	0.79112	1.2726	0.58612	1.0093	0.71328	0.84909	0.88695	0.84464	0.79371	0.724				9	9	9	39.3	39.3	39.3	22.222	0	126200000000	70091000000	56113000000	7	7	7	7	6	6	7	6	6	6	7	6	6	6	P30085;P30085-2	P30085;P30085-2	UMP-CMP kinase	CMPK1
1.0222	0.90779	0.92395	0.85129	0.73518	1.3828	0.44506	0.96858	0.63662	0.8881	0.70479	0.76894	0.81665	0.76045				6	6	6	21.1	21.1	21.1	31.884	0	21353000000	11907000000	9446200000	5	5	5	6	4	5	5	5	6	2	5	4	5	5	Q9BQ75;Q9BQ75-2	Q9BQ75;Q9BQ75-2	Protein CMSS1	CMSS1
NaN	NaN	NaN	NaN	NaN	NaN	NaN	NaN	NaN	NaN	NaN	NaN	NaN	NaN				1	1	1	5.5	5.5	5.5	20.419	0.007851	3612700000	2137100000	1475600000	0	0	0	1	1	0	1	1	1	1	1	0	0	0	Q9NX76	Q9NX76	CKLF-like MARVEL transmembrane domain-containing protein 6	CMTM6
1.0762	1.158	1.0696	1.0202	0.82046	1.1569	2.5477	NaN	NaN	NaN	NaN	NaN	NaN	NaN				5	5	5	35	35	35	19.463	0	5685800000	2335300000	3350400000	1	2	1	2	2	2	3	0	1	0	0	0	0	1	P62633;P62633-2;P62633-4;P62633-7;P62633-3;P62633-8;P62633-5;P62633-6	P62633;P62633-2;P62633-4;P62633-7;P62633-3;P62633-8;P62633-5;P62633-6	Cellular nucleic acid-binding protein	CNBP
0.9542	0.89017	0.79803	0.95583	0.77024	1.2035	0.67886	0.96884	0.66863	0.77871	0.88879	0.67508	0.681995	0.68891				14	14	14	37.9	37.9	37.9	52.878	0	21943000000	10389000000	11554000000	10	9	10	9	7	10	8	6	7	5	3	4	2	4	Q96KP4;Q96KP4-2	Q96KP4;Q96KP4-2	Cytosolic non-specific dipeptidase	CNDP2
NaN	NaN	NaN	NaN	NaN	NaN	NaN	NaN	NaN	NaN	NaN	NaN	NaN	NaN				1	1	1	23.4	23.4	23.4	5.6184	0.0099458	27000000	27000000	0	1	1	0	0	0	0	1	0	0	0	0	0	0	0	Q8N9A8-3;Q8N9A8	Q8N9A8-3;Q8N9A8	Nuclear envelope phosphatase-regulatory subunit 1	CNEP1R1
NaN	NaN	NaN	NaN	NaN	NaN	NaN	NaN	NaN	1.0058	0.97004	0.92431	NaN	NaN				1	1	1	14.4	14.4	14.4	16.093	0	7891700000	3514200000	4377400000	0	0	0	0	0	0	0	1	1	1	1	1	1	1	Q9P003	Q9P003	Protein cornichon homolog 4	CNIH4
0.98487	0.86934	0.83862	0.87244	0.75051	1.1596	0.48144	1.0293	0.69406	0.81309	0.78935	0.91542	0.80011	0.79118				13	13	13	46.6	46.6	46.6	33.697	0	114000000000	61347000000	52653000000	10	11	11	11	11	8	10	9	11	10	10	11	9	12	Q99439;Q99439-2;Q15417;Q15417-3	Q99439;Q99439-2	Calponin-2	CNN2
NaN	NaN	0.91815	0.74531	NaN	NaN	0.94428	NaN	NaN	NaN	NaN	NaN	NaN	NaN				4	4	4	7.4	7.4	7.4	76.118	0	1317100000	697610000	619450000	2	0	2	3	2	2	3	1	1	1	1	2	1	1	Q8NE01;Q8NE01-2;Q8NE01-3	Q8NE01;Q8NE01-2;Q8NE01-3	Metal transporter CNNM3	CNNM3
1.0594	0.91878	0.84408	0.92575	0.7062	1.3539	0.58952	0.98842	0.68124	0.76515	0.76986	0.73557	0.71613	0.73191				46	46	1	24.5	24.5	0.6	266.94	0	62691000000	33545000000	29146000000	19	25	25	23	24	23	28	22	22	17	19	25	20	24	A5YKK6;A5YKK6-4	A5YKK6;A5YKK6-4	CCR4-NOT transcription complex subunit 1	CNOT1
NaN	NaN	NaN	NaN	NaN	NaN	NaN	NaN	NaN	NaN	NaN	NaN	NaN	NaN				46	1	1	25.2	1.2	1.2	266.38	0	35721000	35721000	0	18	24	24	22	23	22	27	21	21	16	19	24	20	24	A5YKK6-2;A5YKK6-3	A5YKK6-2;A5YKK6-3	CCR4-NOT transcription complex subunit 1	CNOT1
0.93261	0.80237	0.7921	0.81309	0.64408	NaN	NaN	1.0134	0.9251	0.87653	1.071	0.9997	0.84071	0.91923				13	13	13	21.8	21.8	21.8	89.14	0	7220600000	3826300000	3394300000	5	4	4	4	4	1	2	5	5	4	5	4	4	5	Q9H9A5-6;Q9H9A5;Q9H9A5-4;Q9H9A5-3;Q9H9A5-2;Q9H9A5-5	Q9H9A5-6;Q9H9A5;Q9H9A5-4;Q9H9A5-3;Q9H9A5-2	CCR4-NOT transcription complex subunit 10	CNOT10
0.96478	1.0408	1.0061	0.93568	0.5815	0.57543	0.56936	1.0636	0.56864	0.5486	0.77075	0.71915	0.79349	0.60694				4	4	4	12.2	12.2	12.2	55.215	0	5988300000	3309900000	2678300000	1	3	4	1	3	1	3	3	3	4	3	3	2	4	Q9UKZ1	Q9UKZ1	CCR4-NOT transcription complex subunit 11	CNOT11
1.1354	0.91976	1.0792	0.92722	0.71802	1.2207	1.2207	1.1113	0.72465	0.80338	0.93032	1.0062	0.86005	0.86284				9	9	9	21.1	21.1	21.1	59.737	0	7423000000	3746500000	3676500000	4	4	6	5	4	3	3	4	5	5	5	5	4	5	Q9NZN8;Q9NZN8-4;Q9NZN8-5;Q9NZN8-2;Q9NZN8-3	Q9NZN8;Q9NZN8-4;Q9NZN8-5;Q9NZN8-2	CCR4-NOT transcription complex subunit 2	CNOT2
0.66411	0.86402	0.96162	0.91818	0.65789	1.3618	0.53066	0.97466	0.908315	0.84197	0.94142	NaN	NaN	NaN				7	7	7	12.1	12.1	12.1	81.871	0	9271300000	5812600000	3458700000	4	3	5	6	6	5	5	3	3	3	4	2	3	3	O75175;O75175-2;O75175-3	O75175;O75175-2;O75175-3	CCR4-NOT transcription complex subunit 3	CNOT3
NaN	NaN	NaN	NaN	0.43361	1.3952	0.53682	1.0594	0.76191	0.96124	0.79747	0.83984	0.65974	0.72445				8	8	8	16.7	16.7	16.7	70.338	0	6254900000	3425000000	2829900000	2	2	0	1	3	4	2	3	2	2	3	3	3	3	O95628-8;O95628-4;O95628-9;O95628-10;O95628;O95628-3;O95628-2;O95628-7;O95628-6;O95628-5	O95628-8;O95628-4;O95628-9;O95628-10;O95628;O95628-3;O95628-2;O95628-7;O95628-6;O95628-5	CCR4-NOT transcription complex subunit 4	CNOT4
1.1378	1.0632	1.2182	1.0195	1.2175	1.4155	0.68976	0.90764	0.55824	0.708365	0.85849	0.90523	0.721685	0.53814				5	5	5	28.1	28.1	28.1	32.745	0	3667000000	1946600000	1720400000	3	2	2	2	2	3	3	4	3	1	3	4	3	5	Q9UIV1;Q9UIV1-2	Q9UIV1;Q9UIV1-2	CCR4-NOT transcription complex subunit 7	CNOT7
0.97104	0.83501	0.8867	0.91881	0.77716	1.3851	0.58676	1.0695	0.76223	0.85576	0.87402	0.85404	0.74152	0.77588				17	17	17	39.4	39.4	39.4	47.578	0	39570000000	20274000000	19295000000	10	10	13	12	13	9	9	7	6	7	8	6	6	7	P09543;P09543-2	P09543;P09543-2	2,3-cyclic-nucleotide 3-phosphodiesterase	CNP
1.0143	0.9035	1.0071	0.91646	0.77059	1.3115	0.66986	1.0659	0.8026	0.95734	0.81919	1.072	0.73035	0.82359				11	11	11	55.5	55.5	55.5	20.652	0	146520000000	78417000000	68107000000	7	7	7	8	7	7	9	7	8	8	9	8	8	8	Q9Y2B0;Q9Y2B0-2	Q9Y2B0	Protein canopy homolog 2	CNPY2
0.93724	0.95317	0.89508	1.0461	0.71798	1.3173	0.59781	0.90891	0.73023	0.82765	0.66414	0.81074	0.79922	0.79922				8	8	8	31.3	31.3	31.3	30.748	0	11495000000	6458200000	5037300000	4	2	3	3	3	4	4	4	4	4	3	4	4	3	Q9BT09	Q9BT09	Protein canopy homolog 3	CNPY3
0.95117	0.95117	1.0656	NaN	NaN	NaN	NaN	NaN	NaN	NaN	NaN	NaN	NaN	NaN				2	2	2	10.9	10.9	10.9	28.309	0.00039904	1209000000	636640000	572330000	1	1	1	2	1	1	1	0	0	0	0	0	0	1	Q8N129	Q8N129	Protein canopy homolog 4	CNPY4
NaN	NaN	NaN	NaN	NaN	NaN	NaN	NaN	NaN	NaN	NaN	NaN	NaN	NaN				1	1	1	17.8	17.8	17.8	16.694	0.00078217	133580000	133580000	0	0	1	0	1	0	0	0	0	0	0	0	0	0	0	Q9GZY4	Q9GZY4	Cytochrome c oxidase assembly protein 1 homolog	COA1
1.0076	0.90904	0.91724	0.8726	0.77788	1.2038	0.41218	1.1181	0.64532	0.78265	0.75803	0.78149	0.8858	0.73066				6	6	6	47.2	47.2	47.2	11.731	0	21756000000	11285000000	10471000000	4	4	3	5	6	3	3	3	3	2	3	3	2	3	Q9Y2R0	Q9Y2R0	Cytochrome c oxidase assembly protein 3 homolog, mitochondrial	COA3
1.0519	0.96717	0.99742	0.95914	0.72439	1.3928	0.5861	0.85999	0.62968	0.79657	0.74455	0.74271	0.72957	0.64701				5	5	5	70.1	70.1	70.1	10.134	0	8745600000	5377600000	3368000000	3	5	5	3	3	3	5	2	2	3	2	2	3	3	Q9NYJ1;Q9NYJ1-2	Q9NYJ1;Q9NYJ1-2	Cytochrome c oxidase assembly factor 4 homolog, mitochondrial	COA4
1.2731	1.0558	0.86389	0.99869	0.61331	1.3267	0.54409	0.99604	0.64728	0.80068	0.80914	0.73635	0.80824	0.6694				5	5	5	43.2	43.2	43.2	14.116	0	53280000000	30716000000	22563000000	4	5	5	5	4	4	5	3	3	4	3	4	3	4	Q5JTJ3;Q5JTJ3-2;Q5JTJ3-3	Q5JTJ3;Q5JTJ3-2;Q5JTJ3-3	Cytochrome c oxidase assembly factor 6 homolog	COA6
0.95867	1.0083	0.97	0.94125	0.72848	1.3607	0.70293	1.0773	0.75376	0.87072	0.92623	0.76975	0.7892	0.84197				17	17	17	31.6	31.6	31.6	62.328	0	83042000000	46029000000	37014000000	9	9	11	9	9	9	10	10	10	7	9	8	10	8	Q13057;Q13057-2	Q13057;Q13057-2	Bifunctional coenzyme A synthase;Phosphopantetheine adenylyltransferase;Dephospho-CoA kinase	COASY
0.60934	0.60934	1.2553	1.11163	0.96795	0.920385	0.87282	1.1809	1.17565	1.1704	1.23415	1.2979	NaN	NaN				10	10	3	10.6	10.6	2.6	135.62	0	2907300000	1402400000	1504800000	1	2	3	4	3	2	3	3	2	3	2	3	2	3	O75128;O75128-3;O75128-7;O75128-2;O75128-5;O75128-4	O75128;O75128-3;O75128-7;O75128-2	Protein cordon-bleu	COBL
NaN	NaN	1.2803	1.0961	0.91189	NaN	NaN	1.0804	1.0804	0.77325	0.80187	0.83049	1.0148	0.75692				8	8	8	9.6	9.6	9.6	127.72	0	2266900000	1144300000	1122600000	1	2	2	2	2	0	2	2	2	2	1	2	3	2	Q53SF7-2;Q53SF7;Q53SF7-4;Q53SF7-3	Q53SF7-2;Q53SF7;Q53SF7-4;Q53SF7-3	Cordon-bleu protein-like 1	COBLL1
NaN	NaN	NaN	NaN	NaN	NaN	NaN	0.61206	0.61206	NaN	NaN	NaN	NaN	NaN				8	8	8	9.4	9.4	9.4	108.98	0	1511600000	870300000	641320000	1	1	2	1	1	0	1	1	4	3	1	1	1	2	Q8WTW3	Q8WTW3	Conserved oligomeric Golgi complex subunit 1	COG1
NaN	NaN	NaN	NaN	NaN	NaN	NaN	NaN	NaN	NaN	NaN	0.80299	NaN	NaN				6	6	6	9.3	9.3	9.3	83.207	0	2710100000	1848500000	861610000	0	1	1	1	2	1	1	2	2	1	2	2	2	3	Q14746;Q14746-2	Q14746;Q14746-2	Conserved oligomeric Golgi complex subunit 2	COG2
0.96074	0.96074	1.1413	NaN	NaN	NaN	NaN	0.76595	NaN	NaN	NaN	NaN	NaN	NaN				10	10	10	16.8	16.8	16.8	94.095	0	1133100000	605600000	527460000	2	4	2	0	1	1	1	3	2	1	1	1	2	1	Q96JB2;Q96JB2-2	Q96JB2;Q96JB2-2	Conserved oligomeric Golgi complex subunit 3	COG3
NaN	NaN	1.025	0.89539	0.76578	1.063	0.49092	1.016	0.68819	0.86398	1.06354	1.2631	NaN	NaN				10	10	10	16.9	16.9	16.9	89.082	0	12780000000	6974600000	5805500000	1	3	3	4	4	2	4	2	4	5	3	3	2	4	Q9H9E3;Q9H9E3-3;Q9H9E3-2	Q9H9E3;Q9H9E3-3;Q9H9E3-2	Conserved oligomeric Golgi complex subunit 4	COG4
1.1866	1.1866	0.95559	0.82646	1.0299	NaN	NaN	NaN	NaN	NaN	NaN	0.63061	0.73157	0.73157				6	6	6	10.6	10.6	10.6	92.742	0	2660200000	1263200000	1397000000	1	2	2	3	1	2	1	1	1	1	0	2	1	1	Q9UP83;Q9UP83-2;Q9UP83-3	Q9UP83;Q9UP83-2;Q9UP83-3	Conserved oligomeric Golgi complex subunit 5	COG5
0.92284	NaN	NaN	0.85671	0.68208	0.73569	0.7893	0.96608	NaN	NaN	0.82948	0.87505	0.92062	0.76732				8	8	8	11.6	11.6	11.6	86.343	0	2698300000	1369000000	1329400000	2	3	2	2	3	1	3	3	1	1	3	1	2	4	P83436	P83436	Conserved oligomeric Golgi complex subunit 7	COG7
NaN	NaN	1.0851	1.153	NaN	NaN	0.69784	1.1673	1.02659	0.88588	1.2959	0.83758	0.52877	0.77487				6	6	6	12.3	12.3	12.3	62.608	0	3267500000	1485200000	1782300000	1	3	3	2	3	3	2	2	2	3	4	3	3	3	P38432	P38432	Coilin	COIL
1.1096	1.2642	1.0764	0.83723	0.65939	0.94172	0.62951	0.79777	0.87906	1.6646	0.83998	0.59907	0.63479	0.67051				28	28	28	12.3	12.3	12.3	324.57	0	6740100000	3502500000	3237700000	8	6	6	11	6	5	5	9	6	5	6	5	1	7	Q99715-4;Q99715;Q99715-2	Q99715-4;Q99715;Q99715-2	Collagen alpha-1(XII) chain	COL12A1
0.98991	NaN	NaN	NaN	NaN	0.99233	0.99233	NaN	NaN	NaN	NaN	NaN	NaN	NaN				3	3	3	2.6	2.6	2.6	193.51	0.0075188	9017600000	4710500000	4307100000	1	1	0	0	2	2	0	0	1	1	0	1	1	1	Q05707;Q05707-3;Q05707-2	Q05707;Q05707-3;Q05707-2	Collagen alpha-1(XIV) chain	COL14A1
NaN	NaN	NaN	NaN	NaN	NaN	NaN	NaN	NaN	NaN	NaN	NaN	NaN	NaN				2	2	1	1.5	1.5	0.9	160.61	0.00040445	137490000	88811000	48676000	1	1	1	1	1	1	1	0	0	0	0	0	0	0	P02462;P02462-2	P02462;P02462-2	Collagen alpha-1(IV) chain;Arresten	COL4A1
NaN	NaN	NaN	NaN	0.89481	0.822515	0.75022	NaN	NaN	NaN	NaN	NaN	NaN	NaN				3	3	3	2.6	2.6	2.6	167.55	0	2644700000	1721100000	923570000	1	1	2	2	2	1	2	1	1	1	0	0	0	1	P08572	P08572	Collagen alpha-2(IV) chain;Canstatin	COL4A2
NaN	NaN	NaN	NaN	NaN	NaN	NaN	NaN	NaN	NaN	NaN	NaN	NaN	NaN				4	4	4	6.1	6.1	6.1	83.707	0.0013487	397580000	194800000	202780000	0	0	0	0	0	0	1	1	1	2	1	1	1	1	Q9Y5P4-3;Q9Y5P4;Q9Y5P4-2	Q9Y5P4-3;Q9Y5P4;Q9Y5P4-2	Collagen type IV alpha-3-binding protein	COL4A3BP
NaN	NaN	NaN	NaN	NaN	NaN	NaN	0.77528	0.77528	0.862615	0.94995	0.84209	0.73423	0.74448				7	7	7	6.3	6.3	6.3	183.56	0	3237100000	1981800000	1255300000	0	1	0	2	0	0	1	2	3	1	2	1	2	3	P20908	P20908	Collagen alpha-1(V) chain	COL5A1
NaN	NaN	NaN	NaN	NaN	NaN	NaN	NaN	NaN	NaN	NaN	NaN	NaN	NaN				1	1	1	2.6	2.6	2.6	63.615	0.00020433	0	0	0	0	0	1	0	0	0	0	0	0	0	0	0	0	0	Q14050	Q14050	Collagen alpha-3(IX) chain	COL9A3
0.9312	0.95026	0.92887	0.96534	0.67904	1.4343	0.49458	0.98007	0.59051	0.67882	0.76422	0.68802	0.64215	0.59702				23	23	23	38.7	38.7	38.7	71.635	0	70047000000	35792000000	34255000000	14	13	16	14	15	11	15	10	7	9	13	13	13	11	Q8NBJ5	Q8NBJ5	Procollagen galactosyltransferase 1	COLGALT1
NaN	NaN	NaN	NaN	NaN	1.2601	1.2601	NaN	NaN	0.6556	NaN	NaN	NaN	NaN				5	5	4	36.3	36.3	31.1	21.178	0	2888000000	1594900000	1293100000	2	1	1	1	2	2	1	1	2	1	1	2	1	2	Q8N668;Q8N668-2	Q8N668;Q8N668-2	COMM domain-containing protein 1	COMMD1
1.2087	0.964185	0.71967	1.0682	0.69064	1.3436	0.57725	1.2138	0.78398	0.87077	0.93456	0.985	0.94324	0.82693				5	5	5	33.2	33.2	33.2	22.745	0	8773000000	4461000000	4312000000	2	1	1	2	2	2	2	3	3	3	3	2	3	4	Q86X83;Q86X83-2	Q86X83;Q86X83-2	COMM domain-containing protein 2	COMMD2
1.1188	0.9438	0.90649	0.89663	0.67085	1.3938	0.65524	0.97612	0.68511	0.78435	0.80441	0.9681	0.76492	0.70567				6	6	6	39	39	39	22.151	0	8915600000	4830300000	4085200000	3	3	3	2	2	3	3	5	4	5	4	4	4	4	Q9UBI1	Q9UBI1	COMM domain-containing protein 3	COMMD3
0.95719	0.95719	NaN	NaN	NaN	1.3989	0.56518	0.95211	0.72833	0.81969	0.78207	0.74445	NaN	NaN				4	4	4	30.7	30.7	30.7	21.764	0	3205100000	1834700000	1370400000	3	2	2	2	2	3	3	2	3	3	2	3	2	2	Q9H0A8;Q9H0A8-3;Q9H0A8-2	Q9H0A8;Q9H0A8-3;Q9H0A8-2	COMM domain-containing protein 4	COMMD4
NaN	NaN	NaN	NaN	NaN	1.5895	1.5895	NaN	NaN	NaN	NaN	NaN	NaN	NaN				3	3	3	17.4	17.4	17.4	24.67	0	554090000	347660000	206440000	1	2	2	3	2	2	1	0	0	1	0	2	0	1	Q9GZQ3	Q9GZQ3	COMM domain-containing protein 5	COMMD5
1.1526	0.98954	1.014	1.0799	0.75295	1.4454	0.61666	1.4347	NaN	NaN	NaN	NaN	NaN	NaN				4	4	4	55.3	55.3	55.3	9.638	0	2456400000	1420100000	1036300000	2	2	2	2	2	2	2	2	2	0	3	2	0	2	Q7Z4G1;Q7Z4G1-2	Q7Z4G1;Q7Z4G1-2	COMM domain-containing protein 6	COMMD6
NaN	NaN	NaN	NaN	NaN	NaN	NaN	NaN	NaN	NaN	NaN	NaN	NaN	1.4652				2	2	2	12.6	12.6	12.6	21.09	0.0004012	3295000000	1544300000	1750700000	1	1	1	1	1	1	1	1	1	1	1	1	1	2	Q9NX08	Q9NX08	COMM domain-containing protein 8	COMMD8
0.96278	0.81253	0.89731	0.90993	0.7467	0.657665	0.56863	1.0517	0.77455	0.84188	1.0044	0.90089	0.878095	0.8553				6	6	6	33.3	33.3	33.3	21.819	0	8009100000	4316200000	3692900000	1	2	2	1	2	2	2	5	5	4	4	4	3	4	Q9P000;Q9P000-2	Q9P000;Q9P000-2	COMM domain-containing protein 9	COMMD9
0.96258	0.98745	1.0846	0.82942	0.80303	1.4881	0.78574	1.0097	0.78184	1.005	1.0164	0.88267	0.95309	0.88091				15	15	15	71.2	71.2	71.2	30.037	0	111000000000	56259000000	54744000000	11	13	10	12	11	10	11	10	10	11	12	14	10	11	P21964;P21964-2	P21964;P21964-2	Catechol O-methyltransferase	COMT
NaN	NaN	NaN	NaN	NaN	NaN	NaN	NaN	NaN	NaN	NaN	NaN	NaN	NaN				1	1	1	7.3	7.3	7.3	28.808	0	2529800000	1453100000	1076700000	1	1	1	1	1	1	1	0	1	0	0	0	0	1	Q86VU5	Q86VU5	Catechol O-methyltransferase domain-containing protein 1	COMTD1
0.96856	0.98747	1.037	0.96656	0.74438	1.3884	0.69896	1.0135	0.75962	0.84704	0.8605	0.87515	0.84064	0.77835				59	59	59	53.3	53.3	53.3	138.34	0	489980000000	258390000000	231590000000	44	44	43	42	40	39	40	37	36	34	37	40	37	38	P53621;P53621-2	P53621;P53621-2	Coatomer subunit alpha;Xenin;Proxenin	COPA
1.0089	0.98407	0.97318	0.95013	0.74112	1.3429	0.6387	1.028	0.73205	0.79261	0.78996	0.84867	0.84653	0.75986				33	33	33	40.3	40.3	40.3	107.14	0	311820000000	164110000000	147710000000	27	28	26	27	27	25	28	27	22	22	22	22	25	25	P53618	P53618	Coatomer subunit beta	COPB1
0.98862	0.93121	0.93237	0.91552	0.7063	1.2896	0.62279	1.0322	0.70149	0.81984	0.82729	0.83588	0.74268	0.67438				43	43	43	58.2	58.2	58.2	102.49	0	350620000000	195370000000	155260000000	30	31	27	30	28	29	29	26	28	27	26	30	25	27	P35606;P35606-2	P35606;P35606-2	Coatomer subunit beta	COPB2
1.0125	0.84706	0.936	0.90587	0.6722	1.2523	0.5771	1.0132	0.71444	0.95911	0.82645	0.84681	0.75145	0.87391				18	18	18	56.5	56.5	56.5	34.482	0	105700000000	57832000000	47873000000	11	10	11	14	14	12	12	10	10	10	10	10	10	9	O14579;O14579-3;O14579-2	O14579;O14579-3;O14579-2	Coatomer subunit epsilon	COPE
1.0468	0.99877	1.0245	0.95908	0.81289	1.318	0.57203	1.0025	0.67612	0.79879	0.80201	0.81882	0.76421	0.71113				39	39	35	44.6	44.6	40	97.717	0	267500000000	141380000000	126120000000	27	25	27	28	27	27	29	25	25	26	25	25	23	24	Q9Y678	Q9Y678	Coatomer subunit gamma-1	COPG1
1.0455	1.0167	0.96499	0.92264	0.76336	1.4388	0.65382	0.96716	0.6125	0.7141	0.71382	0.78334	0.76482	0.64747				22	18	18	27.6	23	23	97.621	0	30015000000	16313000000	13701000000	10	10	13	14	12	10	13	12	9	8	9	10	8	11	Q9UBF2;Q9UBF2-2	Q9UBF2;Q9UBF2-2	Coatomer subunit gamma-2	COPG2
1.095	1.06385	1.0327	1.1012	0.80873	1.46	1.46	NaN	NaN	1.0399	NaN	NaN	NaN	NaN				4	4	4	41.3	41.3	41.3	20.066	0	1763700000	970350000	793360000	4	3	3	3	4	4	3	3	3	3	3	3	3	2	Q9NQ92	Q9NQ92	Coordinator of PRMT5 and differentiation stimulator	COPRS
1.1027	0.87817	0.92353	0.88149	0.74982	1.3051	0.57032	1.0122	0.73754	0.82081	0.76642	0.8697	0.75314	0.74993				18	18	18	41.8	41.8	41.8	51.596	0	121070000000	65120000000	55946000000	14	15	14	15	12	13	13	12	12	13	14	13	13	12	P61201;P61201-2	P61201;P61201-2	COP9 signalosome complex subunit 2	COPS2
1.0841	0.97804	1.0113	0.90494	0.77735	1.4528	0.62621	1.0236	0.70437	0.8584	0.83484	0.90243	0.87155	0.84317				13	13	13	40.2	40.2	40.2	47.873	0	74072000000	39578000000	34495000000	8	9	9	10	9	9	12	8	10	10	11	10	11	10	Q9UNS2;Q9UNS2-2	Q9UNS2;Q9UNS2-2	COP9 signalosome complex subunit 3	COPS3
0.99047	0.89789	1.0052	0.93502	0.79068	1.2985	0.59092	1.0121	0.73902	0.76229	0.74497	0.86145	0.74557	0.72541				23	23	23	65.3	65.3	65.3	46.268	0	165550000000	88477000000	77069000000	18	20	20	21	20	20	19	16	15	17	14	17	17	16	Q9BT78;Q9BT78-2	Q9BT78;Q9BT78-2	COP9 signalosome complex subunit 4	COPS4
0.97548	0.99997	0.9757	0.93982	0.73168	1.3412	0.60264	1.0096	0.7127	0.85495	0.89142	0.84735	0.76324	0.70214				12	12	12	42.8	42.8	42.8	37.578	0	51924000000	27246000000	24678000000	10	9	9	9	9	10	9	6	7	6	6	6	6	7	Q92905	Q92905	COP9 signalosome complex subunit 5	COPS5
0.98547	0.92169	1.0192	0.98659	0.73278	1.4098	0.57598	1.0327	0.72804	0.76228	0.80459	0.84449	0.69884	0.64839				10	10	10	45.9	45.9	45.9	36.163	0	71949000000	36291000000	35658000000	8	8	8	7	7	9	7	8	8	8	8	7	6	7	Q7L5N1	Q7L5N1	COP9 signalosome complex subunit 6	COPS6
0.96765	0.8812	1.102	0.93141	0.76751	1.2917	0.78984	0.89088	0.71314	0.85408	0.83135	1.0791	0.83905	0.91167				7	7	7	33.5	33.5	33.5	30.276	0	32033000000	17006000000	15027000000	5	6	6	5	6	6	5	6	3	2	5	2	3	4	Q9UBW8	Q9UBW8	COP9 signalosome complex subunit 7a	COPS7A
0.94413	0.84788	0.79285	NaN	NaN	NaN	NaN	0.93041	0.93041	0.93706	0.94371	NaN	NaN	NaN				4	4	4	20.1	20.1	20.1	29.622	0	4157000000	1740500000	2416500000	4	3	4	2	1	1	1	3	2	3	3	2	2	2	Q9H9Q2;Q9H9Q2-3;Q9H9Q2-2	Q9H9Q2;Q9H9Q2-3;Q9H9Q2-2	COP9 signalosome complex subunit 7b	COPS7B
0.96182	0.99809	0.99463	0.99405	0.76106	1.5456	0.72762	1.0336	0.71145	0.81992	0.87049	0.85831	0.70227	0.73451				5	5	5	34.9	34.9	34.9	23.225	0	41602000000	21182000000	20419000000	5	4	4	4	4	4	3	4	4	4	3	4	4	4	Q99627;Q99627-2	Q99627;Q99627-2	COP9 signalosome complex subunit 8	COPS8
1.0273	0.96079	0.89581	0.93748	0.68625	1.2266	0.6277	0.98162	0.7749	0.82707	0.86521	0.91355	0.7468	0.77528				5	5	5	27.1	27.1	27.1	20.198	0	82572000000	47516000000	35056000000	5	4	4	5	4	4	4	4	3	4	4	4	4	4	P61923;P61923-4;P61923-5;P61923-2;P61923-3	P61923;P61923-4;P61923-5	Coatomer subunit zeta-1	COPZ1
NaN	NaN	NaN	NaN	NaN	NaN	NaN	NaN	NaN	NaN	NaN	NaN	NaN	NaN				2	2	2	7.3	7.3	7.3	35.468	0.00039896	17278000	17278000	0	0	0	0	1	0	0	0	0	0	1	0	0	0	0	Q96H96-3;Q96H96	Q96H96-3;Q96H96	4-hydroxybenzoate polyprenyltransferase, mitochondrial	COQ2
NaN	NaN	NaN	0.74142	0.59787	NaN	NaN	1.1235	NaN	NaN	NaN	NaN	NaN	NaN				3	3	3	14.1	14.1	14.1	41.054	0	1843300000	979750000	863530000	1	1	1	2	2	3	1	2	1	1	1	2	1	0	Q9NZJ6	Q9NZJ6	Hexaprenyldihydroxybenzoate methyltransferase, mitochondrial	COQ3
NaN	NaN	0.9245	NaN	NaN	0.86312	0.86312	0.93029	0.76555	0.8516	0.93765	1.1136	0.89439	0.88947				6	6	6	22.3	22.3	22.3	37.14	0	3581700000	1815400000	1766200000	3	2	1	2	1	4	1	2	2	1	2	2	2	1	Q5HYK3;Q5HYK3-2	Q5HYK3	2-methoxy-6-polyprenyl-1,4-benzoquinol methylase, mitochondrial	COQ5
0.94622	1.4149	1.1406	1.4217	1.4957	0.991865	0.48803	1.0109	1.1002	1.3047	1.5742	1.8531	1.4867	1.6279				5	5	5	14.2	14.2	14.2	48.593	0	17664000000	7979600000	9684300000	3	2	2	4	4	1	3	3	1	1	1	2	3	1	Q9Y2Z9-3;Q9Y2Z9;Q9Y2Z9-2	Q9Y2Z9-3;Q9Y2Z9;Q9Y2Z9-2	Ubiquinone biosynthesis monooxygenase COQ6	COQ6
1.1067	1.1108	1.1743	1.165	0.94511	1.544	0.48336	1.0438	0.81075	0.83031	0.95444	0.85334	0.70081	0.69408				3	3	3	11.5	11.5	11.5	24.277	0	63572000000	31306000000	32266000000	1	2	2	1	2	1	3	2	2	1	1	2	2	2	Q99807;Q99807-2	Q99807;Q99807-2	Ubiquinone biosynthesis protein COQ7 homolog	COQ7
0.99587	0.77528	1.0197	0.91311	0.55107	0.93617	0.33752	0.89095	0.66616	0.89939	0.79496	1.0021	0.64895	0.7579				7	7	7	33.6	33.6	33.6	35.509	0	21692000000	12412000000	9280200000	3	5	4	4	3	3	7	5	3	3	5	3	2	3	O75208;O75208-2	O75208	Ubiquinone biosynthesis protein COQ9, mitochondrial	COQ9
0.98618	0.98619	1.0248	0.95881	0.88786	1.3012	0.64808	1.0507	0.65177	1.0119	0.79622	0.85629	0.71643	0.87136				16	16	16	37.6	37.6	37.6	54.234	0	40862000000	22429000000	18433000000	9	9	9	9	7	8	6	7	9	9	10	9	9	10	Q9BR76	Q9BR76	Coronin-1B	CORO1B
0.93617	0.88562	0.87144	0.87386	0.76916	1.2892	0.52047	1.0276	0.69373	0.75887	0.76161	0.85763	0.75715	0.7333				25	25	25	43.2	43.2	43.2	53.248	0	187050000000	98627000000	88421000000	17	17	16	19	18	18	16	15	12	12	14	11	14	12	Q9ULV4;Q9ULV4-2;Q9ULV4-3;Q6QEF8;Q6QEF8-4;Q6QEF8-3;Q6QEF8-2;Q6QEF8-5;P31146	Q9ULV4;Q9ULV4-2;Q9ULV4-3	Coronin-1C	CORO1C
1.0103	0.87586	0.98555	0.74124	0.74336	1.4108	0.57046	0.96824	0.57617	0.84498	0.90435	0.54833	0.72895	0.733				9	9	9	10.4	10.4	10.4	114.16	0	17619000000	11051000000	6568000000	3	3	3	4	4	2	4	4	6	6	4	6	5	6	P57737-3;Q9Y3D7;P57737;P57737-2;P57737-4	P57737-3;Q9Y3D7	Coronin-7;Mitochondrial import inner membrane translocase subunit TIM16	CORO7;PAM16
1.0068	0.9016	1.0094	0.92316	0.82289	1.3997	0.5719	1.0913	0.81058	0.81201	0.86924	0.85682	0.75882	0.73496				8	8	8	63.4	63.4	63.4	15.945	0	179340000000	102380000000	76960000000	5	5	5	5	6	6	6	6	6	6	7	6	5	5	Q14019	Q14019	Coactosin-like protein	COTL1
NaN	NaN	NaN	NaN	NaN	NaN	NaN	NaN	NaN	NaN	NaN	NaN	NaN	NaN				2	2	2	7.9	7.9	7.9	48.91	0	147760000	6070100	141690000	0	0	0	0	0	0	0	0	0	1	0	1	1	0	Q12887	Q12887	Protoheme IX farnesyltransferase, mitochondrial	COX10
0.90059	0.90059	NaN	NaN	NaN	NaN	NaN	1.0187	0.961835	0.90497	1.0229	1.16005	1.2972	1.2972				3	3	3	20.3	20.3	20.3	31.43	0	7185600000	3715100000	3470500000	1	1	1	1	1	0	1	3	2	1	3	2	1	2	Q9Y6N1;Q9Y6N1-2	Q9Y6N1;Q9Y6N1-2	Cytochrome c oxidase assembly protein COX11, mitochondrial	COX11
NaN	NaN	0.94584	0.814645	0.68345	NaN	NaN	1.0545	0.85496	1.0256	1.047	1.1496	0.91121	0.98697				6	6	6	18	18	18	46.03	0	23146000000	13007000000	10139000000	1	1	2	2	2	1	2	4	2	4	3	2	1	1	Q7KZN9;Q7KZN9-2	Q7KZN9;Q7KZN9-2	Cytochrome c oxidase assembly protein COX15 homolog	COX15
0.96593	0.76352	0.75043	0.73734	0.72899	0.7146	0.31394	1.1775	1.1775	NaN	NaN	1.3946	1.35305	1.3115				3	3	3	55.6	55.6	55.6	6.9151	0	8206000000	4359800000	3846300000	2	2	1	2	1	2	2	1	2	1	1	2	1	2	Q14061	Q14061	Cytochrome c oxidase copper chaperone	COX17
0.89709	0.6924	0.62085	0.5493	NaN	NaN	0.33241	NaN	NaN	NaN	NaN	NaN	NaN	NaN				4	4	4	44.4	44.4	44.4	10.394	0.00020371	2117500000	1046100000	1071400000	3	2	3	2	2	2	2	0	0	0	1	0	0	0	Q49B96	Q49B96	Cytochrome c oxidase assembly protein COX19	COX19
0.97521	0.82653	0.87047	0.73262	0.67036	1.1024	0.56587	NaN	NaN	NaN	NaN	NaN	NaN	0.84505				3	3	3	33.9	33.9	33.9	13.291	0	18816000000	10587000000	8228700000	2	2	2	2	2	2	2	3	2	2	1	2	2	2	Q5RI15;Q5RI15-2	Q5RI15;Q5RI15-2	Cytochrome c oxidase protein 20 homolog	COX20
1.032	0.9093	0.99683	0.80682	0.70699	1.1976	0.52338	1.0253	0.66	0.80492	0.85361	0.77505	0.77255	0.7355				9	9	9	42.6	42.6	42.6	19.576	0	334010000000	180010000000	154000000000	8	8	9	9	8	8	8	8	7	7	7	7	7	7	P13073	P13073	Cytochrome c oxidase subunit 4 isoform 1, mitochondrial	COX4I1
1.0574	0.85191	0.90048	0.8006	0.65581	1.2173	0.49337	0.97595	0.63843	0.80132	0.77455	0.80294	0.74085	0.69244				7	7	7	34.7	34.7	34.7	16.762	0	391920000000	218150000000	173770000000	7	7	7	7	7	7	7	6	6	6	6	6	6	7	P20674	P20674	Cytochrome c oxidase subunit 5A, mitochondrial	COX5A
0.98239	0.79947	0.81893	0.7783	0.62507	1.1579	0.44919	0.92965	0.61363	0.78019	0.7364	0.79965	0.73054	0.72389				6	6	6	49.6	49.6	49.6	13.696	0	312190000000	175050000000	137140000000	5	5	5	5	5	4	5	4	4	4	4	5	4	3	P10606	P10606	Cytochrome c oxidase subunit 5B, mitochondrial	COX5B
0.99052	0.94056	0.88736	0.86555	0.71424	1.2223	0.71076	0.99669	0.64616	0.86486	0.79255	0.86724	0.86662	0.76274				7	7	7	75.6	75.6	75.6	10.192	0	149630000000	80736000000	68891000000	5	5	5	5	5	5	5	5	6	6	6	6	6	6	P14854	P14854	Cytochrome c oxidase subunit 6B1	COX6B1
1.0483	0.93752	1.0081	0.80947	0.73863	1.3125	0.41174	1.0837	0.6299	0.78344	0.81022	0.70771	0.73609	0.71347				6	6	6	48	48	48	8.7813	0	116480000000	64669000000	51808000000	6	6	6	6	6	6	6	5	5	5	5	5	5	4	P09669	P09669	Cytochrome c oxidase subunit 6C	COX6C
1.0991	0.93603	0.96626	0.83769	0.60809	1.2385	0.50399	0.99782	0.59831	0.79126	0.76231	0.6965	0.68465	0.60712				2	2	2	27.7	27.7	27.7	9.3959	0	102500000000	59088000000	43412000000	1	2	2	2	2	2	2	2	2	2	2	2	2	2	P14406	P14406	Cytochrome c oxidase subunit 7A2, mitochondrial	COX7A2
0.95922	0.91644	0.81509	0.82728	0.70239	0.663405	0.62442	NaN	NaN	1.2242	NaN	NaN	1.217	1.0895				5	5	5	48.2	48.2	48.2	12.615	0	12215000000	5924600000	6290200000	4	4	3	5	3	2	3	2	2	2	3	2	2	2	O14548	O14548	Cytochrome c oxidase subunit 7A-related protein, mitochondrial	COX7A2L
1.0309	0.78816	0.77107	0.72965	0.66955	1.282	1.282	NaN	NaN	NaN	NaN	NaN	NaN	NaN				2	2	2	28.6	28.6	28.6	7.2454	0	25835000000	15165000000	10670000000	1	1	1	1	1	1	1	0	0	1	1	1	1	1	P15954	P15954	Cytochrome c oxidase subunit 7C, mitochondrial	COX7C
0.99609	0.85829	0.82489	0.90329	0.66692	1.2122	0.53637	1.0399	0.75441	0.75895	0.82942	0.90643	0.80873	0.82491				8	8	8	26.8	26.8	26.8	47.351	0	34474000000	18158000000	16315000000	6	8	5	6	7	7	8	4	4	3	5	3	3	4	Q9UI42;Q9UI42-2	Q9UI42;Q9UI42-2	Carboxypeptidase A4	CPA4
0.8335	0.96888	0.64203	0.91349	0.76556	1.1493	0.48021	NaN	NaN	NaN	NaN	0.95932	NaN	NaN				13	13	13	14.1	14.1	14.1	152.93	0	6742800000	3810100000	2932700000	4	5	3	7	6	3	6	2	2	1	0	2	0	2	O75976;O75976-2	O75976;O75976-2	Carboxypeptidase D	CPD
1.1251	0.93708	0.67044	0.86743	0.51872	1.266	0.42109	1.0371	0.67187	0.79975	0.80637	0.7381	0.72052	0.63554				13	13	13	22.2	22.2	22.2	59.058	0	39645000000	21929000000	17717000000	5	5	6	6	7	8	6	6	6	6	6	3	7	5	Q99829	Q99829	Copine-1	CPNE1
1.0449	0.88014	0.86828	0.83122	0.65101	1.1804	0.54317	1.0203	0.67273	0.77238	0.76062	0.66582	0.6532	0.70168				18	18	17	35	35	33.3	60.13	0	234480000000	130490000000	104000000000	15	15	14	13	13	16	14	12	12	13	11	11	11	12	O75131;Q8IYJ1;Q96A23;Q9HCH3;Q9HCH3-2;Q96FN4-2;O95741;Q96A23-2;O95741-2	O75131	Copine-3	CPNE3
0.82705	0.9265	0.88	0.56659	NaN	NaN	NaN	NaN	NaN	0.79626	0.74517	0.69408	NaN	NaN				4	3	3	8.2	8.2	8.2	63.107	0	2802000000	1503100000	1298900000	3	3	3	2	0	2	1	1	1	3	2	2	2	2	Q86YQ8;Q86YQ8-2	Q86YQ8;Q86YQ8-2	Copine-8	CPNE8
0.89931	0.80108	0.86446	0.94124	0.58055	1.1637	0.50828	0.90019	0.74782	0.77943	0.85739	0.73686	0.94471	0.69786				13	13	13	33.7	33.7	33.7	50.151	0	24856000000	14240000000	10616000000	4	4	4	4	3	6	4	5	8	7	6	6	6	8	P36551;P36551-2	P36551	Coproporphyrinogen-III oxidase, mitochondrial	CPOX
1.0838	1.1517	1.0902	0.97406	0.79973	0.65878	0.51783	0.81832	0.81832	0.85253	0.77204	0.69155	0.68737	0.68319				8	8	8	37.3	37.3	37.3	35.548	0	6887300000	3555200000	3332100000	3	3	3	5	4	3	4	2	4	3	3	3	1	2	Q9BRF8;Q9BRF8-2;Q9BRF8-3	Q9BRF8;Q9BRF8-2;Q9BRF8-3	Calcineurin-like phosphoesterase domain-containing protein 1	CPPED1
1.0031	0.83954	0.85695	0.83799	0.62484	1.1567	0.50162	0.99096	0.64524	0.79319	0.78254	0.78932	0.72851	0.69488				96	96	92	70.5	70.5	68.3	164.94	0	6757100000000	3735100000000	3022000000000	84	80	84	82	82	83	83	77	78	79	76	77	76	75	P31327;P31327-3;P31327-2	P31327;P31327-3;P31327-2	Carbamoyl-phosphate synthase [ammonia], mitochondrial	CPS1
0.9187	0.94607	1.0503	0.89904	0.75579	1.2242	0.49771	1.0563	0.84093	0.81835	0.90234	0.83414	0.7862	0.81074				20	20	20	19.5	19.5	19.5	160.88	0	33087000000	17179000000	15909000000	10	8	10	9	10	8	10	12	12	11	11	12	10	11	Q10570	Q10570	Cleavage and polyadenylation specificity factor subunit 1	CPSF1
1.1329	0.9578	0.99105	0.86531	0.71498	1.4447	0.75348	1.0802	0.68594	0.83098	0.8393	0.77992	0.88187	0.77363				17	17	17	29.4	29.4	29.4	88.486	0	19286000000	9725000000	9561200000	9	11	12	9	7	8	6	6	8	6	7	6	6	7	Q9P2I0	Q9P2I0	Cleavage and polyadenylation specificity factor subunit 2	CPSF2
1.0169	0.911	0.92668	1.0064	0.72381	1.3173	0.61103	0.99758	0.60909	0.7995	0.75039	0.73693	0.70622	0.68754				19	19	19	37.4	37.4	37.4	77.485	0	27775000000	15340000000	12436000000	11	13	10	13	11	11	13	11	11	10	8	9	9	9	Q9UKF6	Q9UKF6	Cleavage and polyadenylation specificity factor subunit 3	CPSF3
NaN	NaN	NaN	NaN	NaN	NaN	NaN	NaN	NaN	NaN	NaN	NaN	NaN	NaN				2	2	2	5.3	5.3	5.3	67.662	0	367900000	236480000	131420000	1	2	0	0	0	0	0	1	1	1	0	1	0	1	Q5TA45;Q5TA45-2;Q5TA45-4;Q5TA45-3;Q5TA45-5	Q5TA45;Q5TA45-2;Q5TA45-4;Q5TA45-3;Q5TA45-5	Integrator complex subunit 11	CPSF3L
1.0594	0.88465	0.86585	0.93519	0.63102	1.1427	1.1427	NaN	NaN	NaN	NaN	NaN	NaN	NaN				4	4	4	20.1	20.1	20.1	30.255	0	1828400000	1143400000	684920000	2	2	2	2	2	2	3	1	1	1	1	0	1	2	O95639;O95639-3;O95639-2	O95639;O95639-3;O95639-2	Cleavage and polyadenylation specificity factor subunit 4	CPSF4
1.0507	0.9188	1.001	1.0151	0.78002	1.4625	0.63052	1.0377	0.75049	0.86583	0.8221	0.8479	0.80592	0.854				10	10	10	22.5	22.5	22.5	59.209	0	142580000000	74098000000	68481000000	8	9	8	9	9	8	10	7	9	8	9	9	9	9	Q16630;Q16630-2;Q16630-3	Q16630;Q16630-2;Q16630-3	Cleavage and polyadenylation specificity factor subunit 6	CPSF6
1.0504	1.0278	1.0701	1.0163	0.78343	1.3912	0.55551	1.0584	0.70451	0.83188	0.8552	0.7997	0.76162	0.76216				14	14	14	31.4	31.4	31.4	52.049	0	89382000000	47253000000	42130000000	10	9	10	11	9	9	11	10	10	10	9	11	8	9	Q8N684;Q8N684-2;Q8N684-3	Q8N684;Q8N684-2;Q8N684-3	Cleavage and polyadenylation specificity factor subunit 7	CPSF7
0.98511	0.93071	0.99194	0.82004	0.72744	1.3015	0.49015	1.0573	0.65053	0.82465	0.80338	0.75866	0.78383	0.73439				21	21	21	29.1	29.1	29.1	88.367	0	78575000000	44081000000	34495000000	12	13	14	11	13	12	13	12	14	14	12	13	12	13	P50416;P50416-2	P50416;P50416-2	Carnitine O-palmitoyltransferase 1, liver isoform	CPT1A
0.97401	0.8485	0.84106	0.84271	0.63649	1.1653	0.38832	1.0409	0.6457	0.76564	0.7779	0.79872	0.66	0.71352				15	15	15	28.6	28.6	28.6	73.776	0	31693000000	17924000000	13769000000	11	10	9	11	11	9	12	9	11	12	9	10	8	10	P23786	P23786	Carnitine O-palmitoyltransferase 2, mitochondrial	CPT2
1.0449	0.86845	0.81503	0.85167	0.63419	1.2346	0.48941	0.92129	0.66013	0.75774	0.79858	0.7628	0.80726	0.72053				8	8	8	44.9	44.9	44.9	15.693	0	23395000000	13712000000	9682700000	6	7	8	6	4	5	6	6	4	4	3	4	3	3	P29373;P29762	P29373	Cellular retinoic acid-binding protein 2	CRABP2
0.97413	0.97413	0.96276	0.83001	NaN	NaN	NaN	0.57115	0.57115	NaN	NaN	0.68255	0.83471	0.98687				3	3	3	6.4	6.4	6.4	70.857	0	1182500000	613560000	568980000	2	2	2	2	1	1	0	1	2	1	2	2	2	1	P43155;P43155-3;P43155-2	P43155;P43155-3;P43155-2	Carnitine O-acetyltransferase	CRAT
1.0283	1.4705	0.95526	NaN	NaN	NaN	NaN	1.1092	0.72202	0.745735	0.76945	0.88412	0.774595	0.66507				5	5	5	20.8	20.8	20.8	50.545	0	2749500000	1992700000	756800000	1	1	2	1	2	2	1	3	4	0	4	4	3	3	Q96SW2;Q96SW2-2	Q96SW2;Q96SW2-2	Protein cereblon	CRBN
1.0395	0.89786	0.92113	0.84967	0.6638	1.3106	0.53701	1.0023	0.74568	0.70548	0.71617	0.7896	0.64439	0.65345				4	4	2	17.6	17.6	12.9	36.688	0	14830000000	7909600000	6920200000	2	2	2	4	3	3	2	3	4	3	3	3	2	3	P16220;P16220-2;P16220-3	P16220;P16220-2;P16220-3	Cyclic AMP-responsive element-binding protein 1	CREB1
NaN	NaN	NaN	1.0877	NaN	NaN	NaN	1.0783	0.845515	0.61273	0.82785	0.54212	0.70131	0.70568				14	14	8	7.9	7.9	5.5	265.35	0	24667000000	13524000000	11143000000	1	3	1	3	1	2	1	5	4	4	3	2	4	5	Q92793;Q92793-2	Q92793;Q92793-2	CREB-binding protein	CREBBP
1.2041	0.77675	0.5806	0.7078	0.55573	0.97364	0.97364	1.0021	0.5269	0.66362	0.59377	0.81648	0.69908	0.68475				1	1	1	5.5	5.5	5.5	24.074	0	9595400000	5647700000	3947600000	1	1	1	1	1	1	1	1	1	1	1	1	1	1	O75629	O75629	Protein CREG1	CREG1
1.0307	0.9723	0.85919	0.85058	0.84197	1.2068	0.6052	0.85795	0.85795	NaN	NaN	0.83905	0.78668	0.84281				4	4	4	13	13	13	38.191	0	9333400000	6099900000	3233500000	2	2	3	2	3	2	3	3	2	2	2	3	2	2	Q6UXH1;Q6UXH1-5;Q6UXH1-4;Q6UXH1-6;Q6UXH1-3;Q6UXH1-2	Q6UXH1;Q6UXH1-5;Q6UXH1-4;Q6UXH1-6;Q6UXH1-3;Q6UXH1-2	Cysteine-rich with EGF-like domain protein 2	CRELD2
NaN	NaN	NaN	NaN	NaN	0.5621	0.5621	NaN	NaN	NaN	NaN	NaN	NaN	NaN				3	3	3	3.5	3.5	3.5	113.74	0.0011637	8741400000	5530300000	3211100000	1	0	1	0	0	2	0	0	1	0	0	0	0	0	Q9NZV1	Q9NZV1	Cysteine-rich motor neuron 1 protein;Processed cysteine-rich motor neuron 1 protein	CRIM1
1.0623	0.55953	0.71508	0.7579	0.60924	1.0018	0.60485	1.0207	0.8519	1.1518	0.90051	1.4781	0.74172	0.69063				6	5	5	61	61	61	8.5328	0	162420000000	88000000000	74418000000	4	4	4	4	4	4	4	4	3	4	4	5	5	5	P50238	P50238	Cysteine-rich protein 1	CRIP1
0.96652	0.82263	0.92239	0.87049	0.76236	1.1439	0.57702	1.0793	0.87557	0.96271	0.8632	0.89846	1.0511	1.1217				8	8	7	43.8	43.8	38.9	22.492	0	132370000000	67150000000	65222000000	6	7	7	7	6	6	7	6	5	6	5	6	6	6	P52943;P52943-2	P52943;P52943-2	Cysteine-rich protein 2	CRIP2
1.0451	1.0469	0.98242	0.94483	0.68365	1.3027	0.64504	0.92415	0.78366	0.74681	0.65997	0.89594	1.2984	0.75534				10	10	3	42.8	42.8	12.5	33.83	0	19369000000	10368000000	9000500000	6	7	8	6	7	6	7	5	7	7	6	5	5	5	P46108	P46108	Adapter molecule crk	CRK
NaN	NaN	NaN	NaN	NaN	NaN	NaN	NaN	NaN	NaN	NaN	NaN	NaN	NaN				8	1	1	52.5	7.4	7.4	22.905	0	1079300000	555370000	523970000	5	5	6	5	5	5	5	5	7	6	5	5	5	5	P46108-2	P46108-2	Adapter molecule crk	CRK
1.1245	1.0157	1.049	0.91644	0.83519	1.7128	0.72078	1.0289	0.77097	0.84312	0.78657	0.83947	0.79363	0.75465				13	13	13	51.5	51.5	51.5	33.777	0	51418000000	27369000000	24049000000	9	11	11	11	11	8	9	10	9	9	9	9	9	7	P46109	P46109	Crk-like protein	CRKL
NaN	NaN	NaN	NaN	NaN	NaN	NaN	NaN	NaN	NaN	NaN	NaN	NaN	NaN				2	2	2	6.6	6.6	6.6	49.765	0	276210000	209060000	67152000	0	0	0	0	0	0	0	1	1	1	2	1	0	0	Q8IUI8;Q8IUI8-2	Q8IUI8;Q8IUI8-2	Cytokine receptor-like factor 3	CRLF3
0.89649	0.94593	1.0077	1.1805	0.71673	1.5168	0.54958	1.0658	0.69952	0.88167	0.80353	0.89387	0.77655	0.74408				13	13	13	17.8	17.8	17.8	100.45	0	8831400000	4380600000	4450800000	8	8	7	7	5	4	7	9	6	8	9	7	7	9	Q9BZJ0;Q9BZJ0-2;Q9BZJ0-3	Q9BZJ0;Q9BZJ0-2;Q9BZJ0-3	Crooked neck-like protein 1	CRNKL1
1.2077	1.0539	1.1089	1.1347	0.79563	1.6043	0.61182	1.1273	0.7619	0.86817	NaN	NaN	0.7554	0.85417				3	3	3	1.2	1.2	1.2	228.52	0.0039348	44851000000	22115000000	22737000000	1	1	1	1	2	2	2	1	1	1	1	1	1	1	Q5TZA2;Q5TZA2-2	Q5TZA2;Q5TZA2-2	Rootletin	CROCC
0.99668	0.84997	0.96164	0.89632	0.60551	1.2429	0.50768	1.0199	0.59828	0.73002	0.72583	0.79103	0.6453	0.62927				13	13	13	33.7	33.7	33.7	46.561	0	91393000000	51964000000	39429000000	12	11	12	10	12	11	9	7	7	8	7	9	7	7	O75718	O75718	Cartilage-associated protein	CRTAP
0.89285	0.808885	0.72492	NaN	NaN	NaN	NaN	NaN	NaN	NaN	NaN	NaN	NaN	NaN				4	4	4	12.3	12.3	12.3	66.958	0	2336300000	1321400000	1014900000	1	0	1	2	1	0	1	2	1	1	2	1	1	1	Q6UUV7;Q6UUV7-3	Q6UUV7;Q6UUV7-3	CREB-regulated transcription coactivator 3	CRTC3
0.94062	1.0061	0.9777	1.0275	0.92682	1.4689	0.67357	NaN	NaN	NaN	NaN	NaN	NaN	NaN				6	6	6	35.4	35.4	35.4	20.159	0	6450000000	3026100000	3423900000	4	4	4	6	4	5	4	0	0	1	1	0	0	1	P02511	P02511	Alpha-crystallin B chain	CRYAB
NaN	NaN	NaN	NaN	NaN	NaN	NaN	NaN	NaN	NaN	NaN	NaN	NaN	NaN				2	2	2	0.8	0.8	0.8	330.63	0.00040233	838300000	513830000	324470000	0	0	0	0	0	0	1	0	0	0	0	0	1	1	Q68DQ2	Q68DQ2	Beta/gamma crystallin domain-containing protein 3	CRYBG3
1.0146	0.91136	0.98506	1.0026	0.75243	1.2428	0.63974	0.98238	0.77148	0.89853	0.90512	0.9291	0.87706	0.83121				18	18	18	62.3	62.3	62.3	35.206	0	235660000000	126150000000	109510000000	14	14	12	14	12	12	11	14	12	12	13	12	13	12	Q08257;Q08257-3;Q08257-2	Q08257;Q08257-3;Q08257-2	Quinone oxidoreductase	CRYZ
NaN	NaN	NaN	0.96198	0.72871	1.1556	1.1556	NaN	NaN	0.91319	0.88944	0.93647	0.77898	0.88818				4	4	4	14.3	14.3	14.3	38.696	0	4373700000	2507500000	1866200000	2	0	2	3	2	2	0	2	2	2	2	2	2	1	O95825;O95825-2	O95825;O95825-2	Quinone oxidoreductase-like protein 1	CRYZL1
1.0215	0.85752	0.8609	0.84967	0.62997	1.0759	0.47332	1.0077	0.65239	0.7965	0.75372	0.74178	0.68357	0.65725				19	19	19	32.2	32.2	32.2	51.712	0	720140000000	399390000000	320750000000	16	17	15	17	15	15	16	16	16	14	16	15	15	15	O75390	O75390	Citrate synthase, mitochondrial	CS
0.99268	0.94376	0.91681	0.89351	0.68318	1.2812	0.56212	1.0016	0.7328	0.81277	0.83374	0.85554	0.78013	0.73385				42	42	42	54.9	54.9	54.9	88.884	0	421160000000	229270000000	191890000000	32	32	33	37	33	32	32	31	28	30	28	31	31	29	O75534;O75534-4;O75534-2;O75534-3	O75534;O75534-4;O75534-2;O75534-3	Cold shock domain-containing protein E1	CSDE1
1.0127	0.94778	0.95466	0.96098	0.72144	1.2903	0.57956	1.0517	0.74889	0.8308	0.82116	0.86185	0.77622	0.72841				39	39	39	38.9	38.9	38.9	110.42	0	1087100000000	583850000000	503260000000	35	36	36	34	33	35	31	31	32	31	31	31	33	31	P55060;P55060-3;P55060-4;P55060-2	P55060;P55060-3;P55060-4	Exportin-2	CSE1L
0.97305	0.89914	0.90074	0.86835	0.70992	1.3274	0.582	1.0995	0.6559	0.76241	0.67336	0.77951	0.74566	0.6487				13	13	12	34.4	34.4	32.2	50.704	0	12517000000	7085700000	5431100000	7	7	7	8	8	7	9	7	6	7	5	5	6	5	P41240	P41240	Tyrosine-protein kinase CSK	CSK
1.0895	1.0162	0.97088	0.97264	0.75269	1.4208	0.5285	0.95268	0.58233	0.80145	1.5595	0.79418	0.62653	0.65511				6	6	6	19.3	19.3	19.3	38.914	0	32493000000	16013000000	16480000000	2	3	3	4	4	4	4	5	4	4	4	4	5	4	P48729;P48729-2;P48729-3;Q8N752	P48729;P48729-2;P48729-3	Casein kinase I isoform alpha	CSNK1A1
NaN	NaN	NaN	NaN	NaN	NaN	NaN	0.95427	0.95427	0.91734	NaN	NaN	0.75332	1.5251				6	6	3	19.5	19.5	11.1	47.33	0	4016000000	2289200000	1726800000	1	1	0	2	1	1	1	3	3	4	2	4	4	2	P48730;P48730-2	P48730;P48730-2	Casein kinase I isoform delta	CSNK1D
NaN	NaN	NaN	NaN	NaN	NaN	NaN	NaN	NaN	NaN	NaN	NaN	NaN	NaN				4	1	1	11.8	3.4	3.4	47.315	0.0011662	227520000	77883000	149640000	1	1	0	3	2	0	0	3	3	3	1	2	3	2	P49674	P49674	Casein kinase I isoform epsilon	CSNK1E
1.5713	1.5713	2.1247	1.6543	1.1839	1.3622	0.7117	NaN	NaN	NaN	NaN	NaN	NaN	1.0301				4	4	2	10.7	10.7	6	51.388	0	1842000000	919410000	922590000	1	1	1	2	4	1	3	0	1	0	1	1	2	2	Q9Y6M4;Q9Y6M4-3;Q9Y6M4-4;Q9Y6M4-2;Q9Y6M4-6;Q9Y6M4-5	Q9Y6M4;Q9Y6M4-3;Q9Y6M4-4;Q9Y6M4-2;Q9Y6M4-6;Q9Y6M4-5	Casein kinase I isoform gamma-3	CSNK1G3
0.97695	0.96119	0.9526	0.97278	0.73429	1.4095	0.98102	0.97288	0.67412	0.80923	0.84723	0.82347	0.78371	0.77668				15	15	15	50.4	50.4	50.4	45.143	0	97506000000	54016000000	43490000000	10	12	11	12	10	9	12	11	11	12	12	11	11	11	P68400;Q8NEV1;P68400-2	P68400;Q8NEV1;P68400-2	Casein kinase II subunit alpha;Casein kinase II subunit alpha 3	CSNK2A1;CSNK2A3
1.0952	0.92114	0.94357	0.94891	0.74729	1.4455	0.57286	1.0538	0.76269	0.8014	0.89016	0.8769	0.73873	0.77674				13	13	13	46.6	46.6	46.6	41.213	0	47801000000	25833000000	21968000000	7	8	9	8	7	8	9	9	8	8	7	8	8	9	P19784	P19784	Casein kinase II subunit alpha	CSNK2A2
1.0387	1.1368	1.1579	1.1043	0.86107	1.5505	0.75654	1.0159	0.7577	0.94155	0.96907	0.93653	1.0178	0.84412				8	8	8	49.3	49.3	49.3	24.942	0	96957000000	54560000000	42396000000	5	6	6	5	6	6	6	7	6	6	7	7	8	7	P67870	P67870	Casein kinase II subunit beta	CSNK2B
1.108	0.97361	1.0347	0.86208	0.78996	1.3697	0.63189	1.0288	0.77067	0.92356	0.93913	0.89003	0.7817	0.73312				35	35	35	22.5	22.5	22.5	250.53	0	43726000000	23627000000	20098000000	17	21	24	21	21	20	18	22	21	20	18	16	13	15	Q6UVK1	Q6UVK1	Chondroitin sulfate proteoglycan 4	CSPG4
1.0264	1.01	0.97199	1.0245	0.75096	1.3887	0.80072	1.0192	0.85021	0.94358	0.85876	0.86052	0.90344	1.0686				12	12	12	68.9	68.9	68.9	20.567	0	591550000000	315900000000	275650000000	9	9	9	9	9	9	9	9	9	9	9	9	9	9	P21291	P21291	Cysteine and glycine-rich protein 1	CSRP1
NaN	NaN	NaN	NaN	NaN	NaN	NaN	NaN	NaN	NaN	1.0158	NaN	NaN	NaN				4	4	4	34.7	34.7	34.7	20.954	0	5402500000	3675000000	1727500000	1	3	2	2	2	2	2	2	2	2	3	2	1	2	Q16527	Q16527	Cysteine and glycine-rich protein 2	CSRP2
0.69102	NaN	NaN	0.88848	NaN	NaN	NaN	0.78133	0.78133	0.87718	0.88365	0.99395	NaN	NaN				4	4	4	30.8	30.8	30.8	15.799	0	8408900000	5013900000	3395100000	3	2	2	3	3	3	2	3	3	2	3	3	2	3	P01034	P01034	Cystatin-C	CST3
0.99995	0.82784	0.86625	0.86084	0.65262	1.2995	0.73599	1.024	0.76953	0.8799	0.89866	0.87398	1.0913	0.83272				7	7	7	83.7	83.7	83.7	11.139	0	499020000000	274980000000	224040000000	6	7	7	7	7	7	7	6	6	6	6	6	6	6	P04080	P04080	Cystatin-B	CSTB
1.1195	1.0473	1.1585	0.97401	0.75273	1.2972	0.62851	0.95633	0.73949	0.85991	0.742	0.93291	0.88488	0.8265				16	16	16	51.3	51.3	51.3	48.357	0	37202000000	20387000000	16815000000	9	10	9	11	7	8	9	8	7	8	9	7	5	8	Q05048	Q05048	Cleavage stimulation factor subunit 1	CSTF1
1.0463	1.0562	1.0273	0.95674	0.84868	1.4826	0.60054	0.97908	0.67786	0.87142	0.74208	0.74922	0.77	0.69871				19	19	10	47	47	28.9	60.959	0	81821000000	42645000000	39175000000	11	14	15	15	16	13	15	14	15	16	13	14	10	14	P33240;P33240-2	P33240;P33240-2	Cleavage stimulation factor subunit 2	CSTF2
NaN	NaN	NaN	NaN	NaN	NaN	NaN	NaN	NaN	NaN	NaN	NaN	NaN	NaN				12	3	3	26.6	9.7	9.7	64.436	0.0024626	188770000	110940000	77834000	6	7	7	7	7	7	7	8	6	8	6	6	3	6	Q9H0L4	Q9H0L4	Cleavage stimulation factor subunit 2 tau variant	CSTF2T
1.0227	0.92626	0.90448	0.9116	0.65898	1.4721	0.53522	1.0042	0.70415	0.75908	0.85456	0.84998	0.80591	0.76099				18	18	18	31.2	31.2	31.2	82.921	0	43818000000	24126000000	19692000000	10	11	9	11	10	10	10	12	11	9	12	8	12	9	Q12996;Q12996-2;Q12996-3	Q12996	Cleavage stimulation factor subunit 3	CSTF3
NaN	NaN	NaN	NaN	NaN	NaN	NaN	NaN	NaN	NaN	0.72463	NaN	NaN	NaN				5	5	5	50	50	50	17.992	0	4354000000	3408800000	945200000	1	0	1	0	1	2	0	2	3	3	3	2	1	2	P78358;P78358-2	P78358;P78358-2	Cancer/testis antigen 1	CTAG1A
0.97182	0.99615	0.96822	0.84946	0.77574	0.95004	0.61267	0.99771	0.85546	NaN	NaN	NaN	NaN	0.868				5	5	5	51.1	51.1	51.1	18.236	0	25500000000	14131000000	11369000000	2	2	1	3	3	2	3	2	2	3	2	2	1	4	O75638-2;O75638	O75638-2;O75638	Cancer/testis antigen 2	CTAG2
1.0613	0.83747	0.83865	0.74448	0.73719	1.4261	0.54034	1.4446	0.49634	0.85156	0.89077	0.92998	0.934495	0.93901				13	13	13	19.7	19.7	19.7	90.995	0	6209900000	3559400000	2650500000	8	6	9	10	7	7	8	3	4	4	2	3	3	2	O15320;Q96PC5;O15320-8;O15320-7;O15320-2;O15320-4;O15320-3;O15320-10;O15320-6;O15320-5;O15320-9;Q96RT6;Q86UF2;Q8IX94;P0CG41;A4FU28;A4D2H0;Q8IX95	O15320;Q96PC5;O15320-8;O15320-7;O15320-2;O15320-4;O15320-3;O15320-10;O15320-6;O15320-5;O15320-9	cTAGE family member 5;Melanoma inhibitory activity protein 2	CTAGE5;MIA2
1.146	0.99854	1.1948	1.0499	0.72448	1.3986	0.75471	0.87468	0.62778	0.8539	0.78381	0.78054	0.76397	0.66923				11	6	6	26.6	18.2	18.2	47.535	0	11302000000	5860000000	5441700000	6	6	7	7	6	6	7	7	6	4	5	4	5	5	Q13363;Q13363-2	Q13363;Q13363-2	C-terminal-binding protein 1	CTBP1
1.0267	0.90425	1.1814	0.87095	0.957075	1.0432	1.0432	0.9196	0.64069	1.0497	0.72388	1.0609	0.65019	0.77493				11	11	6	14.3	14.3	10.6	106.19	0	21675000000	12344000000	9330400000	5	6	5	6	3	3	4	5	5	3	4	3	3	5	P56545-2;P56545	P56545-2;P56545	C-terminal-binding protein 2	CTBP2
NaN	NaN	0.84875	NaN	NaN	NaN	0.44809	0.8733	0.8733	NaN	NaN	NaN	NaN	NaN				3	3	3	7.2	7.2	7.2	82.785	0	1593600000	898250000	695320000	2	2	2	3	2	2	2	2	2	1	1	3	1	1	P49711;P49711-2	P49711;P49711-2	Transcriptional repressor CTCF	CTCF
NaN	NaN	NaN	NaN	NaN	NaN	NaN	NaN	NaN	NaN	NaN	NaN	NaN	0.64768				6	6	6	10.1	10.1	10.1	104.4	0	830280000	313420000	516860000	1	1	1	1	1	1	1	4	2	1	1	1	1	2	Q9Y5B0;Q9Y5B0-4	Q9Y5B0;Q9Y5B0-4	RNA polymerase II subunit A C-terminal domain phosphatase	CTDP1
0.88228	0.85558	0.813695	0.77181	0.6136	0.7054	0.7972	NaN	NaN	NaN	NaN	0.797	NaN	NaN				6	6	6	13.7	13.7	13.7	45.423	0	4357700000	2708000000	1649700000	5	6	6	5	5	1	5	3	1	2	2	3	1	3	Q05D32-2;Q05D32	Q05D32-2;Q05D32	CTD small phosphatase-like protein 2	CTDSPL2
1.0382	0.98766	0.98583	1.011	0.7577	1.3026	0.75327	1.047	0.89112	0.90425	0.75039	0.76759	0.70065	0.73119				13	13	13	46.4	46.4	46.4	44.508	0	73223000000	39118000000	34105000000	7	7	8	8	8	7	10	10	9	8	9	9	7	8	P32929;P32929-2;P32929-3	P32929;P32929-2;P32929-3	Cystathionine gamma-lyase	CTH
1.0165	0.84825	0.94476	0.86354	0.6942	1.1835	0.57326	0.98631	0.68534	0.87552	0.8977	0.79536	0.86038	0.74133				36	36	35	50.7	50.7	49.4	100.07	0	94281000000	52407000000	41874000000	20	22	24	22	19	17	21	16	18	15	14	15	17	18	P35221;P35221-2;P35221-3;P26232;P26232-2;P26232-5;P26232-3;P26232-4;P26232-6;REV__Q9P2T0-2;REV__Q9P2T0	P35221;P35221-2	Catenin alpha-1	CTNNA1
1.0118	0.90368	1.0092	1.0519	0.67204	1.1556	0.74402	0.88714	1.0992	0.97218	1.2742	1.0835	0.96574	1.1239				2	1	1	3.5	2.2	2.2	99.808	0.0078453	808570000000	302440000000	506130000000	2	2	2	2	2	2	2	2	2	1	1	1	1	2	Q9UI47	Q9UI47	Catenin alpha-3	CTNNA3
1.1542	0.99016	0.79385	0.95337	1.23269	1.512	1.512	NaN	NaN	NaN	NaN	NaN	NaN	NaN				9	6	6	19.6	14.7	14.7	85.496	0	772780000	354940000	417840000	4	4	5	5	3	5	2	5	4	3	2	3	2	2	P35222;P35222-2	P35222	Catenin beta-1	CTNNB1
1.0626	0.7683	0.80052	0.98273	0.66791	1.2483	0.53547	0.98606	0.65833	0.81853	0.69226	0.72337	0.80376	0.6689				11	11	11	22.7	22.7	22.7	65.173	0	17445000000	9353300000	8092200000	3	5	3	6	4	6	6	6	5	6	4	6	6	4	Q8WYA6;Q8WYA6-4;Q8WYA6-3;Q8WYA6-2	Q8WYA6;Q8WYA6-4;Q8WYA6-3;Q8WYA6-2	Beta-catenin-like protein 1	CTNNBL1
1.0311	0.92989	1.0064	0.94758	0.74899	1.3707	0.62685	1.0411	0.74068	0.83924	0.84306	0.8832	0.72449	0.73926				32	32	32	45.4	45.4	45.4	104.98	0	89068000000	48350000000	40717000000	19	20	24	21	22	20	21	21	23	20	18	21	18	20	O60716-3;O60716-5;O60716;O60716-21;O60716-19;O60716-13;O60716-11;O60716-2;O60716-18;O60716-17;O60716-10;O60716-8;O60716-9;O60716-7;O60716-4;O60716-24;O60716-23;O60716-16;O60716-15;O60716-6;O60716-22;O60716-20;O60716-14;O60716-12;O60716-29;O60716-27;O60716-26;O60716-25;O60716-32;O60716-31;O60716-30;O60716-28	O60716-3;O60716-5;O60716;O60716-21;O60716-19;O60716-13;O60716-11;O60716-2;O60716-18;O60716-17;O60716-10;O60716-8;O60716-9;O60716-7;O60716-4;O60716-24;O60716-23;O60716-16;O60716-15;O60716-6;O60716-22;O60716-20;O60716-14;O60716-12;O60716-29;O60716-27;O60716-26;O60716-25;O60716-32;O60716-31;O60716-30;O60716-28	Catenin delta-1	CTNND1
0.96045	0.90386	0.97014	0.99583	0.74757	1.313	0.60424	1.0205	0.8192	0.89961	0.88467	0.92148	0.79261	0.78228				28	28	26	54.5	54.5	50.1	66.69	0	323080000000	168120000000	154960000000	22	25	25	23	21	18	24	18	17	16	19	21	21	18	P17812;P17812-2	P17812;P17812-2	CTP synthase 1	CTPS1
1.0423	1.0263	0.98496	0.9674	0.78379	1.3461	0.55524	1.0981	0.69718	0.79666	0.88595	0.86144	0.7112	0.77669				20	18	18	46.1	41.6	41.6	65.677	0	19013000000	10152000000	8860700000	8	11	9	10	11	6	8	8	9	8	11	11	9	13	Q9NRF8	Q9NRF8	CTP synthase 2	CTPS2
0.9561	0.94405	0.98624	0.84286	0.77773	1.4407	0.66786	0.95915	0.71671	0.7981	0.90037	0.89967	0.84098	0.74196				25	25	25	26.7	26.7	26.7	133.5	0	54562000000	28523000000	26040000000	12	10	14	14	13	10	12	16	15	15	15	15	13	18	Q6PD62	Q6PD62	RNA polymerase-associated protein CTR9 homolog	CTR9
0.96461	0.89526	1.0441	0.90485	0.70033	1.4624	0.58774	1.034	0.84692	0.93517	1.0582	1.3054	0.72178	0.96353				7	7	7	19	19	19	54.465	0	21146000000	11395000000	9750600000	4	5	5	5	5	5	5	5	5	5	4	5	5	5	P10619;P10619-2	P10619;P10619-2	Lysosomal protective protein;Lysosomal protective protein 32 kDa chain;Lysosomal protective protein 20 kDa chain	CTSA
1.0212	0.82507	0.81965	0.86907	0.71227	1.0419	0.536	0.82126	0.82126	0.95123	1.0812	1.6427	0.71767	0.75826				5	5	5	18.9	18.9	18.9	37.821	0	11491000000	6425000000	5066400000	4	4	5	4	4	4	4	2	3	3	4	3	3	3	P07858	P07858	Cathepsin B;Cathepsin B light chain;Cathepsin B heavy chain	CTSB
0.97745	0.80114	0.90224	0.77972	0.61331	1.1195	0.64325	0.94069	0.59152	0.81494	0.75878	0.80989	0.72624	0.70801				10	10	10	28.7	28.7	28.7	51.853	0	49099000000	27338000000	21761000000	7	7	6	8	8	7	8	7	4	6	6	4	4	6	P53634;P53634-2;P53634-3	P53634	Dipeptidyl peptidase 1;Dipeptidyl peptidase 1 exclusion domain chain;Dipeptidyl peptidase 1 heavy chain;Dipeptidyl peptidase 1 light chain	CTSC
0.97419	0.73904	0.72038	0.76973	0.5908	1.1522	0.4705	1.1061	0.57239	0.79717	0.75417	0.77338	0.68615	0.67894				11	11	11	35	35	35	44.552	0	20185000000	11480000000	8704800000	5	5	5	4	5	6	7	7	7	5	5	4	5	5	P07339	P07339	Cathepsin D;Cathepsin D light chain;Cathepsin D heavy chain	CTSD
1.0359	0.90184	0.83377	0.81609	0.64042	1.0773	0.4811	1.0786	0.76127	0.9046	0.82787	0.98644	0.89758	0.82017				6	6	5	20.4	20.4	18.3	37.564	0	18614000000	10393000000	8220500000	5	4	5	4	5	6	5	3	3	3	3	3	3	3	P07711;P43235;Q5NE16	P07711	Cathepsin L1;Cathepsin L1 heavy chain;Cathepsin L1 light chain	CTSL1
1.0168	0.96808	1.016	0.89509	0.67086	1.2933	0.68625	1.0958	0.59124	0.81224	0.76573	0.76298	0.67953	0.65209				11	11	11	43.9	43.9	43.9	33.868	0	89234000000	50237000000	38997000000	10	10	9	11	11	8	8	8	7	7	6	7	7	8	Q9UBR2	Q9UBR2	Cathepsin Z	CTSZ
1.0015	0.85202	0.90965	0.96785	0.73513	1.2576	0.61386	1.0783	0.68591	0.81216	0.785	0.74186	0.94531	0.69706				23	23	23	46.4	46.4	46.4	61.585	0	173760000000	93471000000	80286000000	19	20	19	21	20	18	20	16	16	15	16	14	14	15	Q14247;Q14247-3;Q14247-2	Q14247;Q14247-3;Q14247-2	Src substrate cortactin	CTTN
0.96239	0.8195	0.83843	0.90246	1.14448	1.3865	0.73884	NaN	NaN	NaN	NaN	NaN	NaN	NaN				2	2	2	2.7	2.7	2.7	70.157	0.00078003	1698100000	870890000	827170000	2	2	2	2	1	2	2	2	1	2	1	2	2	1	Q9P2B4	Q9P2B4	CTTNBP2 N-terminal-like protein	CTTNBP2NL
NaN	NaN	1.2077	1.0599	NaN	NaN	NaN	NaN	NaN	NaN	NaN	NaN	NaN	NaN				3	3	3	12.9	12.9	12.9	32.009	0	1224400000	655440000	568990000	1	1	3	3	2	2	1	0	0	0	1	0	0	0	Q9H467	Q9H467	CUE domain-containing protein 2	CUEDC2
1.0543	0.8661	0.93922	0.93598	0.79011	1.3404	0.70355	0.99979	0.74759	0.8072	0.90969	0.78567	0.75717	0.84928				28	28	28	39.8	39.8	39.8	89.677	0	64512000000	32736000000	31776000000	12	16	14	13	16	16	15	17	12	10	13	13	13	11	Q13616	Q13616	Cullin-1	CUL1
1.0512	0.91484	0.9616	0.927	0.72912	1.3634	0.54811	1.0709	0.76879	0.83787	0.88805	0.99237	0.76646	0.86259				24	24	24	34.4	34.4	34.4	86.982	0	51019000000	25312000000	25707000000	12	14	13	11	12	12	17	16	13	13	16	13	10	12	Q13617;Q13617-2	Q13617;Q13617-2	Cullin-2	CUL2
0.91483	0.93084	0.9899	0.81986	0.8427	1.0958	0.58378	1.0599	0.6945	0.80661	0.82562	0.85259	0.78424	0.7297				23	23	23	33.3	33.3	33.3	88.929	0	32325000000	17187000000	15139000000	9	10	8	11	11	11	5	13	11	10	11	12	10	13	Q13618;Q13618-2;Q13618-3	Q13618;Q13618-2;Q13618-3	Cullin-3	CUL3
1.0093	1.0415	0.87846	0.93444	0.82734	1.3883	0.55122	0.95168	0.78686	0.83073	0.91547	0.88121	0.80263	0.78927				26	18	18	34.7	25.3	25.3	87.679	0	77807000000	38102000000	39705000000	19	18	17	20	17	18	18	18	17	15	16	19	15	18	Q13619;Q13619-2	Q13619;Q13619-2	Cullin-4A	CUL4A
1.0371	0.90952	0.97203	0.92594	0.7408	1.171	0.58086	0.93498	0.7483	0.80262	0.84186	0.80456	0.76095	0.74435				31	31	23	36.3	36.3	28.4	102.3	0	87635000000	45286000000	42349000000	19	17	18	19	20	21	20	19	19	19	19	20	18	18	Q13620-1;Q13620;Q13620-3	Q13620-1;Q13620;Q13620-3	Cullin-4B	CUL4B
1.0383	0.96382	0.85171	1.0021	0.6982	1.4106	0.54064	0.91327	0.62464	0.89684	0.87716	0.83194	0.98344	0.64191				16	16	16	18.2	18.2	18.2	90.954	0	131750000000	70481000000	61266000000	6	7	6	8	9	8	6	3	3	4	5	2	5	6	Q93034	Q93034	Cullin-5	CUL5
0.88981	0.99766	1.088	1.0885	0.97918	1.4049	0.61838	1.0519	0.73707	0.73611	0.76561	0.69535	0.96199	0.96199				4	4	4	33	33	33	19.116	0	29614000000	16491000000	13122000000	2	2	3	3	2	3	3	2	3	2	2	2	2	1	O60888;O60888-3;O60888-2	O60888;O60888-3;O60888-2	Protein CutA	CUTA
0.86851	1.0194	1.152	1.0658	0.84962	1.385	0.81494	0.95455	0.88567	0.65295	1.035	0.83584	0.56186	0.59898				7	7	7	46.2	46.2	46.2	29.341	0	18545000000	10452000000	8093000000	4	4	4	6	5	3	4	3	4	4	4	4	3	4	Q9NTM9	Q9NTM9	Copper homeostasis protein cutC homolog	CUTC
0.80877	0.62414	0.82137	0.79289	0.60379	1.1463	0.34879	0.83713	0.64925	0.686115	0.72298	NaN	NaN	1.0118				19	19	11	18	18	11.4	164.19	0	5364400000	3005800000	2358600000	5	7	6	7	7	6	3	7	5	5	4	5	3	4	P39880;P39880-2;P39880-3;P39880-4;P39880-5;P39880-6;Q13948;Q13948-9;Q13948-2;P39880-9;O14529	P39880;P39880-2;P39880-3;P39880-4;P39880-5;P39880-6	Homeobox protein cut-like 1	CUX1
NaN	NaN	NaN	NaN	NaN	NaN	NaN	NaN	NaN	NaN	NaN	NaN	NaN	NaN				4	4	4	14.4	14.4	14.4	26.624	0	2313500000	1145400000	1168000000	1	2	2	2	1	1	1	1	1	2	1	2	2	3	Q9P013	Q9P013	Spliceosome-associated protein CWC15 homolog	CWC15
NaN	NaN	NaN	NaN	NaN	NaN	NaN	NaN	NaN	NaN	NaN	NaN	NaN	NaN				5	5	5	9.1	9.1	9.1	105.47	0	417180000	190680000	226490000	0	0	0	0	1	0	0	1	0	1	2	1	1	1	Q9HCG8	Q9HCG8	Pre-mRNA-splicing factor CWC22 homolog	CWC22
NaN	NaN	NaN	NaN	NaN	NaN	NaN	NaN	NaN	NaN	NaN	NaN	NaN	NaN				2	2	2	4.5	4.5	4.5	49.647	0.00078309	180170000	135230000	44939000	0	1	1	1	1	0	1	0	0	1	1	0	1	0	Q9NXE8	Q9NXE8	Pre-mRNA-splicing factor CWC25 homolog	CWC25
1.0359	0.94349	0.8341	1.0573	0.74905	1.4268	0.56385	1.0944	0.992615	0.89083	0.86155	0.99024	0.90545	0.82066				6	6	6	21.2	21.2	21.2	53.846	0	5717700000	2893200000	2824400000	2	2	2	3	2	2	2	2	1	2	2	1	1	2	Q6UX04;Q6UX04-2	Q6UX04;Q6UX04-2	Peptidyl-prolyl cis-trans isomerase CWC27 homolog	CWC27
0.95308	0.83183	1.0483	0.95903	0.72455	1.0455	0.65834	1.1437	0.7357	0.79657	0.8284	0.83089	0.88774	0.81719				14	14	14	34	34	34	60.618	0	16529000000	8873300000	7656200000	6	8	8	7	8	3	8	7	8	8	9	9	6	9	Q69YN2;Q69YN2-3;Q69YN2-2	Q69YN2;Q69YN2-3	CWF19-like protein 1	CWF19L1
NaN	NaN	NaN	NaN	NaN	NaN	NaN	NaN	NaN	NaN	NaN	NaN	NaN	NaN				6	6	6	8.4	8.4	8.4	103.79	0	1091600000	429240000	662370000	0	1	0	2	2	1	1	1	1	1	1	0	0	1	Q2TBE0;Q2TBE0-2;Q2TBE0-3	Q2TBE0;Q2TBE0-2;Q2TBE0-3	CWF19-like protein 2	CWF19L2
1.0685	1.0685	1.2304	1.3304	1.8499	NaN	NaN	1.36	1.0535	0.92137	1.2882	0.96226	1.2294	0.97144				8	8	3	27.9	27.9	12.1	40.029	0	5441900000	2695100000	2746800000	3	2	3	3	2	0	2	3	4	4	5	3	3	5	P78310;P78310-7;P78310-2;P78310-6;P78310-3	P78310;P78310-7;P78310-2;P78310-6	Coxsackievirus and adenovirus receptor	CXADR
NaN	NaN	NaN	0.8409	0.83313	1.1648	1.1648	0.80033	0.80033	NaN	NaN	NaN	NaN	NaN				1	1	1	3.4	3.4	3.4	39.745	0	2836500000	1196300000	1640200000	1	1	1	1	1	1	1	1	1	1	1	1	0	1	P61073;P61073-2	P61073;P61073-2	C-X-C chemokine receptor type 4	CXCR4
0.9777	NaN	NaN	NaN	NaN	NaN	NaN	0.86064	0.86621	0.87178	0.67899	0.4862	0.56492	0.75424				4	4	4	15.7	15.7	15.7	36.67	0	2657400000	1281600000	1375900000	2	1	2	2	1	0	3	2	1	3	2	4	2	3	Q8TB03;Q8TB03-2;Q8TB03-3	Q8TB03;Q8TB03-2	Uncharacterized protein CXorf38	CXorf38
0.85726	0.85726	0.71566	NaN	NaN	NaN	0.68361	NaN	NaN	NaN	NaN	2.7126	NaN	NaN				4	4	4	20.7	20.7	20.7	25.624	0	1407000000	637340000	769630000	2	3	4	2	1	1	2	1	1	1	0	2	0	1	Q9H5V9;Q9H5V9-2;Q9H5V9-3	Q9H5V9;Q9H5V9-2;Q9H5V9-3	UPF0428 protein CXorf56	CXorf56
NaN	NaN	NaN	NaN	NaN	NaN	NaN	1.0029	0.83925	0.6756	0.82473	0.84721	0.86969	1.2576				5	5	5	12.7	12.7	12.7	75.711	0	2250900000	1093200000	1157700000	2	3	3	2	2	1	3	2	3	4	3	4	4	5	Q9P0U4;Q9P0U4-2	Q9P0U4;Q9P0U4-2	CpG-binding protein	CXXC1
0.9881	0.92709	0.96917	0.76798	0.78336	1.3943	1.0582	0.83788	0.83242	1.0836	1.0443	1.0545	1.1558	1.083				5	5	5	54.8	54.8	54.8	16.332	0	48525000000	24285000000	24239000000	5	4	5	5	4	5	5	4	5	5	4	4	4	4	O43169	O43169	Cytochrome b5 type B	CYB5B
1.0444	0.86232	0.79594	0.88746	0.76266	1.2539	0.55877	0.95361	0.58956	0.8377	0.76182	0.76366	0.71055	0.67262				12	12	12	45.2	45.2	45.2	34.094	0	46954000000	26298000000	20656000000	7	7	8	8	10	9	7	9	9	7	10	6	6	8	Q9UHQ9	Q9UHQ9	NADH-cytochrome b5 reductase 1	CYB5R1
0.97663	0.78687	0.94684	0.75692	0.69581	1.2652	0.6605	1.024	0.70816	0.82067	0.91601	0.88024	0.74353	0.77764				16	16	16	65.4	65.4	65.4	34.234	0	275250000000	144510000000	130740000000	10	10	11	10	10	9	10	10	11	8	10	8	8	9	P00387;P00387-2;P00387-3	P00387;P00387-2;P00387-3	NADH-cytochrome b5 reductase 3;NADH-cytochrome b5 reductase 3 membrane-bound form;NADH-cytochrome b5 reductase 3 soluble form	CYB5R3
1.0366	1.0366	1.0763	NaN	NaN	0.77473	0.77473	1.1374	NaN	NaN	NaN	NaN	NaN	NaN				3	3	3	13.3	13.3	13.3	21.012	0	3075900000	1491800000	1584200000	1	2	3	3	2	2	2	2	1	1	0	0	0	1	P13498	P13498	Cytochrome b-245 light chain	CYBA
NaN	NaN	NaN	NaN	NaN	NaN	NaN	NaN	NaN	NaN	NaN	NaN	NaN	NaN				1	1	1	4.5	4.5	4.5	31.641	0.0011632	76855000	38102000	38753000	0	0	0	0	0	0	0	1	0	0	0	0	0	1	Q53TN4;Q53TN4-3	Q53TN4;Q53TN4-3	Cytochrome b reductase 1	CYBRD1
0.96515	0.74259	0.85824	0.70885	0.64778	1.1759	0.62155	1.0283	0.69285	0.814	0.81806	0.76288	0.80749	0.86454				8	8	8	26.5	26.5	26.5	35.422	0	242710000000	130650000000	112060000000	8	8	8	8	8	8	8	8	7	7	7	8	7	8	P08574	P08574	Cytochrome c1, heme protein, mitochondrial	CYC1
0.98667	0.87564	0.84529	0.9328	0.65771	1.1387	0.46525	1.0041	0.64336	0.76251	0.74235	0.77886	0.63191	0.63563				7	7	7	48.6	48.6	48.6	11.749	0	559170000000	310370000000	248800000000	7	7	7	7	7	7	6	7	7	7	7	7	6	7	P99999;CON__P62894	P99999	Cytochrome c	CYCS
1.0155	0.96384	0.91367	0.81716	0.66205	1.3189	0.59308	0.98857	0.692	0.73072	0.7626	0.76	0.70177	0.64478				33	33	33	28.7	28.7	28.7	145.18	0	64432000000	36866000000	27565000000	18	19	18	12	15	18	15	14	15	11	14	14	16	15	Q7L576;Q7L576-2;Q7L576-3;Q96F07;Q96F07-2	Q7L576;Q7L576-2	Cytoplasmic FMR1-interacting protein 1	CYFIP1
NaN	NaN	NaN	NaN	NaN	NaN	NaN	NaN	NaN	NaN	NaN	NaN	NaN	NaN				1	1	1	1.4	1.4	1.4	107.31	0.0062684	48601000	48601000	0	0	0	0	0	0	0	0	1	1	1	1	0	1	0	Q9NQC7;Q9NQC7-2	Q9NQC7;Q9NQC7-2	Ubiquitin carboxyl-terminal hydrolase CYLD	CYLD
0.87965	0.897335	0.91502	0.67399	0.65748	NaN	NaN	1.0475	NaN	NaN	0.74408	0.79119	0.76508	0.73897				9	9	9	19.9	19.9	19.9	56.805	0	2622000000	1427000000	1195000000	3	2	3	4	4	2	3	2	2	2	4	3	2	2	Q16850;Q16850-2	Q16850;Q16850-2	Lanosterol 14-alpha demethylase	CYP51A1
0.95069	0.79304	0.85453	0.76622	0.62217	1.0929	0.43783	1.0762	0.74301	0.94852	0.86543	0.88707	0.86001	0.86137				21	21	21	65.6	65.6	65.6	42.026	0	142670000000	81399000000	61267000000	18	17	15	18	16	17	18	13	12	13	14	15	14	14	O00622	O00622	Protein CYR61	CYR61
NaN	NaN	NaN	NaN	NaN	NaN	NaN	NaN	NaN	NaN	NaN	NaN	NaN	NaN				4	4	2	12.8	12.8	6.5	46.348	0.00078247	875020000	510210000	364810000	0	0	0	0	1	0	1	2	2	1	2	1	1	1	O43739;O43739-2	O43739;O43739-2	Cytohesin-3	CYTH3
NaN	NaN	NaN	NaN	NaN	NaN	NaN	NaN	NaN	NaN	NaN	NaN	NaN	NaN				3	3	3	9.6	9.6	9.6	56.415	0.0022809	42885000	19221000	23664000	0	0	0	0	0	0	0	0	0	0	0	2	0	1	Q8N465;Q8N465-2;Q8N465-3	Q8N465;Q8N465-2;Q8N465-3	D-2-hydroxyglutarate dehydrogenase, mitochondrial	D2HGDH
1.0182	0.95905	0.86322	1.0292	0.71504	1.2898	0.62083	1.0555	0.7095	0.76824	0.75646	0.71604	0.7242	0.65522				21	21	21	35.8	35.8	35.8	82.447	0	66064000000	37475000000	28588000000	10	11	12	11	14	10	13	16	17	15	13	15	13	14	P98082;P98082-3;P98082-2	P98082;P98082-3;P98082-2	Disabled homolog 2	DAB2
NaN	NaN	NaN	NaN	NaN	NaN	NaN	1.6007	1.6007	1.454	1.53205	1.6101	1.5121	1.5121				2	2	2	19.5	19.5	19.5	12.497	0	4757500000	2410600000	2346800000	1	1	1	1	0	0	0	2	2	2	2	2	2	1	P61803	P61803	Dolichyl-diphosphooligosaccharide--protein glycosyltransferase subunit DAD1	DAD1
1.0252	0.93545	1.0714	0.86022	0.76347	1.43	0.60786	0.97114	0.79963	0.89981	0.90979	0.81455	1.0262	0.84193				14	14	14	22	22	22	97.44	0	51301000000	27398000000	23903000000	10	11	9	9	9	10	8	9	9	9	9	12	9	9	Q14118	Q14118	Dystroglycan;Alpha-dystroglycan;Beta-dystroglycan	DAG1
NaN	NaN	0.70097	1.0743	0.96931	1.3131	0.58858	1.0035	0.60601	1.1495	0.68482	0.83378	0.78627	0.73876				7	7	7	14.1	14.1	14.1	73.731	0	4946900000	2565400000	2381500000	2	2	4	3	5	4	4	6	5	3	4	5	0	5	Q8NCG7;Q8NCG7-2;Q8NCG7-4	Q8NCG7;Q8NCG7-2;Q8NCG7-4	Sn1-specific diacylglycerol lipase beta	DAGLB
0.97402	0.9122	0.99236	0.91013	0.7346	1.4385	0.58275	0.99548	0.77611	0.98212	0.81649	0.93411	0.80451	0.79484				20	20	20	45.6	45.6	45.6	58.946	0	63933000000	34560000000	29373000000	10	12	13	13	12	13	12	11	12	12	11	11	12	12	Q3LXA3;Q3LXA3-2	Q3LXA3;Q3LXA3-2	Bifunctional ATP-dependent dihydroxyacetone kinase/FAD-AMP lyase (cyclizing);ATP-dependent dihydroxyacetone kinase;FAD-AMP lyase (cyclizing)	DAK
NaN	NaN	NaN	NaN	NaN	1.2046	0.72785	0.60074	0.60074	NaN	NaN	NaN	NaN	0.89239				2	2	2	25.5	25.5	25.5	11.164	0	8426800000	4647000000	3779800000	1	1	1	1	1	2	1	1	1	1	1	1	1	1	P51397	P51397	Death-associated protein 1	DAP
1.0047	0.94423	0.92242	0.81342	0.61123	1.0352	0.54628	1.0028	0.62125	0.84442	0.79196	0.78874	0.60374	0.63935				14	14	14	35.2	35.2	35.2	45.566	0	48170000000	27461000000	20709000000	10	11	11	11	10	9	10	9	6	7	9	9	9	7	P51398;P51398-2;P51398-3	P51398;P51398-2;P51398-3	28S ribosomal protein S29, mitochondrial	DAP3
NaN	NaN	NaN	0.72213	NaN	NaN	NaN	NaN	NaN	0.75562	0.807205	0.85879	NaN	NaN				3	3	3	7.7	7.7	7.7	52.535	0	1078000000	630660000	447330000	1	1	1	3	3	1	1	2	1	2	1	2	1	2	O43293;O43293-2	O43293;O43293-2	Death-associated protein kinase 3	DAPK3
0.98792	0.99088	1.0308	0.99901	0.76545	1.3386	0.75919	0.98732	0.74235	0.85924	0.8219	0.93589	0.75234	0.70014				41	41	41	76.2	76.2	76.2	57.136	0	289830000000	154070000000	135760000000	30	31	31	35	31	31	31	31	27	31	28	27	26	25	P14868;P14868-2	P14868;P14868-2	Aspartate--tRNA ligase, cytoplasmic	DARS
0.99045	0.90042	0.93361	0.91525	0.61632	1.1926	0.53827	1.0869	0.64046	0.83463	0.74002	0.73386	0.67889	0.6742				15	15	15	31.2	31.2	31.2	73.562	0	51004000000	28224000000	22780000000	12	10	10	10	10	12	11	10	9	12	9	10	12	11	Q6PI48	Q6PI48	Aspartate--tRNA ligase, mitochondrial	DARS2
NaN	NaN	NaN	NaN	2.2722	NaN	NaN	0.71854	2.1376	2.5501	2.9626	2.3973	1.5996	1.5996				5	5	5	13.4	13.4	13.4	81.372	0	1448400000	496760000	951650000	1	2	2	2	1	1	1	3	2	2	1	2	2	2	Q9UER7;Q9UER7-3;Q9UER7-4;Q9UER7-2;Q9UER7-5	Q9UER7;Q9UER7-3;Q9UER7-4;Q9UER7-2;Q9UER7-5	Death domain-associated protein 6	DAXX
1.0079	1.0241	1.1217	0.99137	0.87456	1.4037	0.75624	1.0645	0.74586	0.92351	0.86164	1.0455	0.8803	0.83913				10	10	10	29.7	29.7	29.7	43.383	0	167410000000	90550000000	76860000000	7	5	4	7	6	7	7	6	7	7	6	7	5	7	Q96EP5;Q96EP5-2	Q96EP5;Q96EP5-2	DAZ-associated protein 1	DAZAP1
0.99403	0.85811	0.84738	0.89115	0.69486	1.2312	0.73657	0.99286	0.72532	0.84571	0.85217	0.7905	0.85894	0.74339				5	5	3	60.9	60.9	34.5	10.044	0	495590000000	262570000000	233020000000	4	3	4	5	4	4	4	4	4	4	4	4	4	4	P07108;P07108-3;P07108-2;P07108-4;P07108-5	P07108;P07108-3;P07108-2;P07108-4;P07108-5	Acyl-CoA-binding protein	DBI
NaN	NaN	NaN	NaN	NaN	NaN	NaN	NaN	NaN	NaN	NaN	NaN	NaN	NaN				17	1	1	40.5	1.4	1.4	71.428	0.0037502	0	0	0	10	13	10	12	11	10	13	7	6	7	7	7	5	7	Q16643;Q16643-3	Q16643;Q16643-3	Drebrin	DBN1
0.91763	0.8897	0.87351	0.90012	0.73353	1.1698	0.55128	0.98269	0.75198	0.79559	0.8442	0.89001	0.82041	0.79064				17	17	1	41	41	2	71.598	0	108230000000	60265000000	47964000000	11	14	11	12	11	11	13	7	6	7	7	6	5	6	Q16643-2	Q16643-2	Drebrin	DBN1
1.0503	0.98984	1.146	1.1165	0.84269	1.5614	0.94423	1.0769	0.81272	0.97444	0.90016	1.0645	1.047	0.91785				14	14	14	41.6	41.6	41.6	48.207	0	52139000000	23872000000	28267000000	13	14	12	13	12	10	13	9	9	9	9	9	9	10	Q9UJU6;Q9UJU6-2;Q9UJU6-3;Q9UJU6-6;Q9UJU6-5;Q9UJU6-4	Q9UJU6;Q9UJU6-2;Q9UJU6-3;Q9UJU6-6;Q9UJU6-5;Q9UJU6-4	Drebrin-like protein	DBNL
1.0825	1.1942	1.1864	1.0064	1.0085	1.3609	0.73587	1.1989	0.82169	0.89971	0.81868	0.89374	0.87555	0.90757				8	8	8	17.8	17.8	17.8	61.554	0	12642000000	6389000000	6252600000	3	4	4	3	4	3	3	7	4	4	4	4	4	5	Q9UK59;Q9UK59-2	Q9UK59	Lariat debranching enzyme	DBR1
1.0164	0.84974	0.77254	0.89362	0.70365	1.084	0.79675	1.0071	0.6044	0.93701	0.72888	0.82611	0.69629	0.76738				20	20	20	46.3	46.3	46.3	53.486	0	51853000000	29728000000	22125000000	15	15	12	12	12	13	16	12	10	7	11	9	10	9	P11182	P11182	Lipoamide acyltransferase component of branched-chain alpha-keto acid dehydrogenase complex, mitochondrial	DBT
NaN	NaN	NaN	NaN	NaN	NaN	NaN	1.0712	NaN	NaN	NaN	NaN	NaN	NaN				3	3	3	7.7	7.7	7.7	61.669	0	713310000	394880000	318430000	0	1	1	0	1	1	2	2	0	1	1	2	1	1	Q8TEB1;Q8TEB1-2;Q8TEB1-3	Q8TEB1;Q8TEB1-2;Q8TEB1-3	DDB1- and CUL4-associated factor 11	DCAF11
0.97782	0.97782	NaN	NaN	NaN	NaN	NaN	NaN	NaN	NaN	NaN	NaN	NaN	NaN				4	4	4	11.9	11.9	11.9	51.402	0	1680700000	974420000	706260000	2	2	2	2	3	2	3	1	1	2	1	1	1	1	Q9NV06	Q9NV06	DDB1- and CUL4-associated factor 13	DCAF13
NaN	NaN	NaN	NaN	NaN	NaN	NaN	NaN	NaN	0.84761	NaN	NaN	NaN	0.77696				5	5	5	7.6	7.6	7.6	96.291	0.00059148	1756200000	999930000	756220000	0	0	0	1	1	1	1	2	1	2	0	1	1	2	Q58WW2;Q58WW2-2;Q58WW2-4;Q58WW2-3	Q58WW2;Q58WW2-2;Q58WW2-4;Q58WW2-3	DDB1- and CUL4-associated factor 6	DCAF6
0.86988	1.0296	0.84402	0.7745	0.77224	1.2005	0.86599	0.60384	0.60384	1.1715	1.04473	0.91795	0.845775	0.7736				6	6	6	20.8	20.8	20.8	38.926	0	4561600000	2479600000	2082100000	3	5	3	3	3	4	3	1	2	1	1	2	1	3	P61962;P61962-2	P61962	DDB1- and CUL4-associated factor 7	DCAF7
0.89028	1.0242	0.94324	1.064	0.80502	1.0088	0.63922	1.0067	0.60745	0.62873	0.6748	0.73787	0.61176	0.50236				9	9	9	20.3	20.3	20.3	66.851	0	10180000000	5622600000	4557400000	3	6	5	4	6	4	4	4	6	2	4	5	3	3	Q5TAQ9;Q5TAQ9-2	Q5TAQ9	DDB1- and CUL4-associated factor 8	DCAF8
1.0608	NaN	NaN	NaN	NaN	NaN	NaN	NaN	NaN	NaN	NaN	NaN	NaN	NaN				2	2	2	16.4	16.4	16.4	11.284	0	4202100000	2283200000	1918900000	1	1	0	0	0	1	1	0	0	1	1	0	1	0	P81605;P81605-2	P81605;P81605-2	Dermcidin;Survival-promoting peptide;DCD-1	DCD
1.1069	1.3198	1.2571	NaN	NaN	1.7302	0.8875	1.1481	0.73546	1.1018	0.90292	1.1851	0.94324	0.70138				7	7	7	35.8	35.8	35.8	30.518	0	4663500000	2392900000	2270600000	3	1	3	2	1	2	2	3	4	4	3	4	2	5	P27707	P27707	Deoxycytidine kinase	DCK
0.99115	0.8232	0.73553	0.75878	0.53072	1.1962	0.87969	0.91752	0.71037	0.75868	0.7608	0.94772	0.84616	0.70745				9	9	9	22.2	22.2	22.2	63.309	0	7141200000	3493300000	3647900000	4	5	5	4	4	4	4	6	5	5	5	6	3	7	Q9NPI6;Q9NPI6-2	Q9NPI6;Q9NPI6-2	mRNA-decapping enzyme 1A	DCP1A
1.149	0.99212	1.024	1.0751	0.73106	1.4279	0.6398	0.8457	0.76215	0.99656	0.98565	0.9187	0.85074	0.85972				9	9	9	31.5	31.5	31.5	38.608	0	13113000000	6354300000	6759200000	4	4	5	6	4	5	5	1	3	2	2	4	4	4	Q96C86	Q96C86	m7GpppX diphosphatase	DCPS
NaN	NaN	NaN	NaN	NaN	1.0027	1.0027	NaN	NaN	NaN	NaN	NaN	NaN	NaN				2	2	2	16.9	16.9	16.9	20.016	0	4331200000	2574800000	1756400000	1	1	0	0	1	1	1	2	0	1	1	2	1	1	P32321;P32321-2	P32321;P32321-2	Deoxycytidylate deaminase	DCTD
0.95445	0.92826	0.94351	0.96772	0.71315	1.3184	0.6977	1.0159	0.69702	0.87218	0.87948	0.90508	0.81232	0.72294				50	50	50	52.2	52.2	52.2	136.82	0	124040000000	65521000000	58523000000	32	33	38	36	37	32	35	30	32	30	27	30	23	26	Q14203-3;Q14203;Q14203-4;Q14203-6;Q14203-5;Q14203-2	Q14203-3;Q14203;Q14203-4;Q14203-6;Q14203-5;Q14203-2	Dynactin subunit 1	DCTN1
0.99466	0.91619	0.95262	0.92116	0.68298	1.307	0.67386	1.0167	0.70715	0.86921	0.8411	0.91168	0.83175	0.74225				19	19	19	54.6	54.6	54.6	44.23	0	188570000000	98772000000	89802000000	17	18	18	17	16	16	14	16	16	16	15	15	13	16	Q13561;Q13561-3;Q13561-2	Q13561;Q13561-3;Q13561-2	Dynactin subunit 2	DCTN2
0.90314	0.912	0.91648	0.94773	0.67275	1.3128	0.51662	1.0518	0.72298	0.80317	0.77563	0.76932	0.61512	0.65015				8	8	8	32.3	32.3	32.3	21.119	0	15998000000	8499900000	7497700000	6	7	6	6	5	7	5	3	3	2	4	2	3	2	O75935;O75935-3;O75935-2	O75935;O75935-3;O75935-2	Dynactin subunit 3	DCTN3
1.2236	0.85987	0.97584	0.98429	0.78321	1.5423	0.66158	1.067	0.70076	0.86642	0.89855	0.87703	0.81143	0.83305				11	11	11	37.8	37.8	37.8	52.337	0	15540000000	8863900000	6676500000	4	7	7	8	7	8	8	4	4	6	4	4	5	5	Q9UJW0;Q9UJW0-2;Q9UJW0-3	Q9UJW0;Q9UJW0-2;Q9UJW0-3	Dynactin subunit 4	DCTN4
1.0135	0.49525	0.76965	0.84937	0.6238	NaN	NaN	NaN	NaN	NaN	NaN	NaN	NaN	NaN				3	3	3	17.6	17.6	17.6	20.126	0	2019600000	1181000000	838630000	2	2	2	2	2	1	2	1	0	2	1	2	1	2	Q9BTE1;Q9BTE1-2;Q9BTE1-3	Q9BTE1;Q9BTE1-2	Dynactin subunit 5	DCTN5
0.63043	0.63043	0.70534	0.84302	0.798245	0.75347	0.72114	0.91904	0.91904	NaN	NaN	NaN	NaN	NaN				3	3	3	21.6	21.6	21.6	20.747	0	2217600000	1256200000	961320000	1	2	2	2	3	1	1	0	1	2	1	1	1	0	O00399	O00399	Dynactin subunit 6	DCTN6
1.0298	1.0298	1.03675	1.0437	0.77575	1.6032	1.6032	1.0954	0.74114	0.90522	0.9242	0.87497	0.68757	0.73676				8	8	8	52.9	52.9	52.9	18.681	0	10483000000	5983700000	4499300000	5	5	3	7	7	4	4	5	5	6	6	6	4	5	Q9H773	Q9H773	dCTP pyrophosphatase 1	DCTPP1
0.99063	0.97025	0.86528	0.9261	0.75125	1.5468	0.66986	1.0777	0.77118	0.9853	0.88107	1.0572	0.76024	0.89064				8	8	8	35.5	35.5	35.5	30.124	0	34472000000	18554000000	15919000000	5	5	5	5	5	5	5	5	7	6	4	6	7	6	Q96GG9	Q96GG9	DCN1-like protein 1	DCUN1D1
1.0122	1.0193	1.0925	1.0157	0.84373	1.2293	0.5549	0.99361	0.7257	0.89846	0.88315	1.0013	0.93268	0.82031				7	7	7	31.6	31.6	31.6	27.508	0	12449000000	6393900000	6055100000	5	5	5	5	5	5	6	3	4	5	5	6	4	4	Q9BTE7;Q92564;Q92564-2;Q92564-3	Q9BTE7	DCN1-like protein 5	DCUN1D5
0.95917	0.97518	1.1092	0.9588	0.8222	1.3686	0.54572	1.0882	0.74331	0.86408	0.83311	0.87711	0.75766	0.76426				16	16	16	75	75	75	25.913	0	73951000000	38080000000	35871000000	10	13	12	11	14	10	11	10	8	11	10	9	10	13	Q7Z4W1	Q7Z4W1	L-xylulose reductase	DCXR
NaN	NaN	NaN	NaN	NaN	NaN	NaN	NaN	NaN	NaN	NaN	NaN	NaN	NaN				2	2	2	19.6	19.6	19.6	11.835	0.00020338	1359700000	801990000	557700000	1	1	1	2	1	1	1	1	1	0	0	1	1	1	Q9BW61	Q9BW61	DET1- and DDB1-associated protein 1	DDA1
1.0427	0.99219	0.96362	0.9678	0.76263	1.3968	0.64437	0.97606	0.71239	0.80871	0.78262	0.81866	0.78907	0.77069				19	19	18	73.3	73.3	70.5	31.121	0	215970000000	113650000000	102320000000	15	14	12	14	13	16	14	13	12	12	11	14	12	12	O94760;O94760-2	O94760;O94760-2	N(G),N(G)-dimethylarginine dimethylaminohydrolase 1	DDAH1
NaN	NaN	NaN	NaN	NaN	NaN	NaN	0.92887	0.7486	1.0052	0.89196	1.11543	1.3389	1.1954				7	6	6	36.5	33.7	33.7	29.644	0	2827200000	1320700000	1506500000	4	3	3	1	1	3	3	6	6	3	4	3	3	3	O95865	O95865	N(G),N(G)-dimethylarginine dimethylaminohydrolase 2	DDAH2
0.99233	0.9244	0.99732	0.98186	0.72699	1.3459	0.60759	1.0087	0.7022	0.82892	0.8155	0.84672	0.766	0.71973				50	50	50	47.1	47.1	47.1	126.97	0	768330000000	407880000000	360450000000	39	39	39	40	41	41	41	36	35	39	37	32	37	38	Q16531;Q16531-2	Q16531	DNA damage-binding protein 1	DDB1
1.0202	0.74983	0.88647	0.95948	0.71378	1.1428	0.94758	0.98286	1.05528	1.1277	1.3528	1.3788	1.217	1.1479				5	5	5	19.4	19.4	19.4	47.863	0	11561000000	5793100000	5767400000	3	3	3	2	2	2	3	1	1	1	1	2	2	2	Q92466;Q92466-5;Q92466-4;Q92466-3;Q92466-2	Q92466;Q92466-5;Q92466-4	DNA damage-binding protein 2	DDB2
1.2746	1.1398	0.81308	1.0317	0.63591	2.383	2.383	0.81031	0.73249	NaN	NaN	NaN	NaN	NaN				9	9	9	37.1	37.1	37.1	44.522	0	4659100000	2917900000	1741100000	3	4	4	5	5	3	6	4	5	3	2	3	2	1	Q5TDH0;Q5TDH0-3;Q5TDH0-2	Q5TDH0;Q5TDH0-3;Q5TDH0-2	Protein DDI1 homolog 2	DDI2
0.99522	1.0454	1.2585	0.89777	0.80665	1.7489	0.80274	0.97435	0.70975	0.86842	0.80467	0.89317	0.77951	0.74554				12	12	12	29.6	29.6	29.6	50.8	0	88021000000	43529000000	44493000000	12	9	7	10	9	10	9	11	9	9	10	9	11	10	P39656;P39656-3;P39656-2	P39656;P39656-3;P39656-2	Dolichyl-diphosphooligosaccharide--protein glycosyltransferase 48 kDa subunit	DDOST
NaN	NaN	NaN	NaN	NaN	NaN	NaN	NaN	NaN	NaN	NaN	NaN	NaN	NaN				7	7	7	14	14	14	96.735	0	1012800000	620830000	392020000	0	2	2	2	2	2	2	3	4	3	2	1	2	2	Q16832	Q16832	Discoidin domain-containing receptor 2	DDR2
NaN	NaN	NaN	NaN	NaN	1.2502	1.2502	0.85998	0.6667	0.631	0.672455	0.71391	1.0517	0.67212				5	5	5	25.5	25.5	25.5	35.61	0	3122700000	1652500000	1470300000	1	1	1	1	1	1	1	3	3	3	2	2	2	2	Q96HY6;Q96HY6-2	Q96HY6;Q96HY6-2	DDRGK domain-containing protein 1	DDRGK1
0.89058	0.71678	0.78625	1.0063	0.63183	1.162	0.6867	1.0285	0.70167	0.81201	0.81091	0.87073	0.71959	0.80571				10	10	10	64.4	64.4	64.4	12.712	0	239880000000	128110000000	111770000000	8	7	6	7	4	7	6	6	5	7	6	7	6	8	P30046;A6NHG4;P30046-2	P30046;A6NHG4;P30046-2	D-dopachrome decarboxylase;D-dopachrome decarboxylase-like protein	DDT;DDTL
1.0555	0.918	0.92001	0.92928	0.71636	1.2902	0.57231	1.0159	0.71628	0.78929	0.7887	0.85697	0.76849	0.77456				35	35	35	48.2	48.2	48.2	82.431	0	359070000000	198110000000	160960000000	30	27	29	29	31	26	29	24	26	25	25	27	23	25	Q92499;Q92499-3;Q92499-2	Q92499;Q92499-3;Q92499-2	ATP-dependent RNA helicase DDX1	DDX1
NaN	NaN	NaN	NaN	NaN	NaN	NaN	0.66351	NaN	NaN	NaN	0.52831	NaN	NaN				3	3	3	4	4	4	100.89	0	2358100000	1391400000	966730000	1	1	1	1	1	0	1	2	0	0	0	2	1	1	Q13206	Q13206	Probable ATP-dependent RNA helicase DDX10	DDX10
1.3423	1.3423	NaN	NaN	NaN	NaN	NaN	NaN	NaN	NaN	NaN	NaN	NaN	NaN				5	5	2	7.3	7.3	3.5	101.81	0	453520000	233560000	219950000	0	2	1	2	1	0	1	2	1	1	0	1	2	1	A8MPP1;Q96FC9;Q96FC9-2;Q96FC9-4;Q96FC9-3	A8MPP1;Q96FC9;Q96FC9-2;Q96FC9-4;Q96FC9-3	Putative ATP-dependent RNA helicase DDX11-like protein 8;Probable ATP-dependent RNA helicase DDX11	DDX11L8;DDX11
1.0095	0.91626	0.9662	0.91792	0.75108	1.3147	0.58107	0.96436	0.68473	0.79875	0.7807	0.79155	0.74379	0.73725				43	31	3	55.8	42.8	8.6	80.272	0	702230000000	376600000000	325630000000	39	39	36	40	39	35	39	33	31	31	31	31	30	31	Q92841;Q92841-1;Q92841-2	Q92841;Q92841-1;Q92841-2	Probable ATP-dependent RNA helicase DDX17	DDX17
1.0252	0.88723	0.86651	0.8522	0.68248	1.2124	0.52731	1.0092	0.65938	0.77526	0.74316	0.7699	0.79656	0.7552				15	15	15	27	27	27	75.406	0	65721000000	36460000000	29261000000	10	11	12	13	11	12	12	11	10	9	12	8	9	9	Q9NVP1	Q9NVP1	ATP-dependent RNA helicase DDX18	DDX18
0.98186	0.96182	0.94742	0.93256	0.7272	1.2649	0.59852	1.055	0.70601	0.86046	0.7632	0.84657	0.87626	0.71836				30	30	5	63.8	63.8	18.4	53.974	0	195550000000	107220000000	88322000000	23	22	23	25	23	25	23	17	18	19	19	18	19	17	Q9NUU7;Q9UMR2-2;Q9UMR2-4;Q9NUU7-2;Q9UHL0;Q9UHL0-2	Q9NUU7;Q9UMR2-2;Q9UMR2-4;Q9NUU7-2	ATP-dependent RNA helicase DDX19A;ATP-dependent RNA helicase DDX19B	DDX19A;DDX19B
NaN	NaN	NaN	NaN	NaN	NaN	NaN	NaN	NaN	NaN	NaN	NaN	NaN	NaN				26	1	1	54.9	5.6	5.6	53.926	0	154300000	135470000	18835000	19	19	20	22	21	21	20	14	15	15	16	15	16	15	Q9UMR2;Q9UMR2-3	Q9UMR2;Q9UMR2-3	ATP-dependent RNA helicase DDX19B	DDX19B
1.0206	0.98284	1.0192	0.88657	0.79568	1.365	0.52851	1.044	0.73665	0.73452	1.0156	0.92474	0.87651	0.84198				23	23	23	34.6	34.6	34.6	92.239	0	64382000000	31992000000	32390000000	12	13	15	16	15	13	12	13	14	13	16	15	12	15	Q9UHI6;Q9UHI6-2	Q9UHI6	Probable ATP-dependent RNA helicase DDX20	DDX20
1.0067	0.91608	0.93802	0.79044	0.7269	1.2754	0.59531	1.0229	0.70931	0.9012	0.90789	0.88994	0.7957	0.83942				44	44	41	53.9	53.9	48.9	87.343	0	859600000000	458580000000	401010000000	38	37	37	35	35	35	35	34	34	32	34	36	34	35	Q9NR30;Q9NR30-2	Q9NR30;Q9NR30-2	Nucleolar RNA helicase 2	DDX21
1.0009	0.90063	0.96079	0.89212	0.6921	1.3149	0.56695	0.98538	0.72509	0.82497	0.85496	0.88189	0.72511	0.74356				30	30	30	42.2	42.2	42.2	95.581	0	391650000000	199800000000	191860000000	18	23	17	20	21	20	20	24	23	19	23	24	19	22	Q9BUQ8	Q9BUQ8	Probable ATP-dependent RNA helicase DDX23	DDX23
NaN	NaN	NaN	0.91188	NaN	NaN	0.68596	NaN	NaN	NaN	NaN	NaN	NaN	NaN				6	6	6	9.4	9.4	9.4	96.331	0	982530000	513030000	469500000	3	3	4	3	2	1	2	1	0	0	0	0	0	0	Q9GZR7;Q9GZR7-2	Q9GZR7;Q9GZR7-2	ATP-dependent RNA helicase DDX24	DDX24
0.99859	0.88702	0.84821	0.90772	0.7674	1.2202	0.60067	0.95579	0.63887	0.74034	0.77564	0.77589	0.77557	0.63697				21	21	21	27.8	27.8	27.8	89.834	0	24995000000	13562000000	11434000000	9	10	9	8	12	10	12	6	11	10	11	11	9	13	Q96GQ7	Q96GQ7	Probable ATP-dependent RNA helicase DDX27	DDX27
1.0176	0.90999	0.87219	0.82633	0.64676	1.2125	0.45955	0.95367	0.58104	0.75327	0.80808	0.81451	0.76041	0.70403				8	8	8	19.4	19.4	19.4	59.58	0	14024000000	7613400000	6410800000	3	5	3	4	3	2	4	4	5	5	3	5	4	5	Q9NUL7	Q9NUL7	Probable ATP-dependent RNA helicase DDX28	DDX28
0.99891	0.92151	0.88838	0.88727	0.7246	1.2828	0.56362	1.0298	0.76737	0.84472	0.80872	0.84348	0.80278	0.72272				24	10	10	57.4	30.2	30.2	49.129	0	128120000000	69545000000	58579000000	18	20	18	18	18	21	19	20	19	20	20	19	18	18	O00148;O00148-2;O00148-3	O00148;O00148-2;O00148-3	ATP-dependent RNA helicase DDX39A	DDX39A
0.98927	0.94863	0.98929	0.96875	0.72207	1.2794	0.64493	0.9701	0.77704	0.8769	0.85515	0.90935	0.8271	0.78643				24	24	10	57.2	57.2	28.5	48.991	0	977300000000	517700000000	459590000000	18	21	20	19	18	21	19	18	19	19	18	18	18	16	Q13838;Q13838-2	Q13838;Q13838-2	Spliceosome RNA helicase DDX39B	DDX39B
0.9934	0.96586	0.91413	0.89293	0.7197	1.2329	0.55928	1.0168	0.72985	0.84043	0.83339	0.90655	0.76153	0.77001				42	41	41	66	66	66	73.243	0	705630000000	382500000000	323130000000	28	31	31	32	35	28	31	32	30	30	29	30	28	29	O00571;O00571-2;O15523;O15523-2;O15523-3;Q9NQI0;Q9NQI0-3;Q9NQI0-2;Q9NQI0-4	O00571;O00571-2;O15523;O15523-2	ATP-dependent RNA helicase DDX3X;ATP-dependent RNA helicase DDX3Y	DDX3X;DDX3Y
NaN	NaN	NaN	NaN	1.0319	NaN	NaN	NaN	NaN	NaN	NaN	0.94112	NaN	NaN				6	6	6	10	10	10	69.837	0	1356000000	920060000	435980000	1	1	0	1	3	1	0	1	1	0	3	2	0	2	Q9UJV9	Q9UJV9	Probable ATP-dependent RNA helicase DDX41	DDX41
0.97705	0.95366	0.94844	0.97042	0.72146	1.2459	0.55722	1.0471	0.70612	0.79662	0.75839	0.94945	0.75553	0.78948				33	33	33	48.7	48.7	48.7	102.97	0	74000000000	40918000000	33082000000	23	21	21	21	19	21	18	15	13	15	18	13	12	13	Q86XP3;Q86XP3-2	Q86XP3;Q86XP3-2	ATP-dependent RNA helicase DDX42	DDX42
0.99974	0.94965	0.93681	0.94411	0.71693	1.2572	0.5092	1.0544	0.69857	0.8377	0.83818	0.80927	0.74427	0.75352				39	39	39	42.9	42.9	42.9	117.36	0	220430000000	126060000000	94373000000	26	30	28	29	27	26	27	25	27	27	29	27	28	27	Q7L014	Q7L014	Probable ATP-dependent RNA helicase DDX46	DDX46
0.83042	0.99741	0.93112	0.78838	0.67535	1.4125	0.47425	1.0559	0.66448	0.79263	0.86768	0.95965	0.75396	0.84331				15	15	15	43.5	43.5	43.5	50.646	0	26027000000	14031000000	11996000000	6	5	7	9	9	5	7	8	8	6	9	8	5	10	Q9H0S4;Q9H0S4-2	Q9H0S4;Q9H0S4-2	Probable ATP-dependent RNA helicase DDX47	DDX47
1.0138	0.92824	0.95477	0.90158	0.71804	1.2664	0.59308	1.0246	0.69005	0.8319	0.81815	0.85995	0.73958	0.75281				46	46	34	58	58	42.5	69.147	0	1936900000000	1049400000000	887500000000	40	39	39	40	43	42	40	35	34	32	32	33	33	33	P17844;P17844-2	P17844;P17844-2	Probable ATP-dependent RNA helicase DDX5	DDX5
0.98327	0.76868	0.68796	0.8695	0.72359	1.1755	0.45004	0.68685	0.82503	0.62836	0.75112	0.91082	0.62778	0.75508				15	12	12	27	21.7	21.7	82.564	0	13157000000	7822700000	5334000000	8	10	8	10	8	7	6	6	7	7	8	9	5	8	Q9BQ39	Q9BQ39	ATP-dependent RNA helicase DDX50	DDX50
0.91021	0.83052	0.87952	0.96363	0.65464	1.3005	0.6316	0.96089	0.71433	0.72431	0.93544	0.90011	0.94772	0.80998				13	13	13	33.8	33.8	33.8	72.456	0	8897700000	4719600000	4178100000	7	6	6	7	6	5	5	6	5	8	9	7	8	7	Q8N8A6	Q8N8A6	ATP-dependent RNA helicase DDX51	DDX51
NaN	NaN	NaN	0.86882	NaN	NaN	NaN	0.5684	0.5684	NaN	NaN	NaN	NaN	NaN				8	8	8	14.2	14.2	14.2	98.594	0	2864200000	1340300000	1523800000	2	1	1	2	0	1	2	2	5	2	2	2	2	0	Q8TDD1;Q8TDD1-2	Q8TDD1;Q8TDD1-2	ATP-dependent RNA helicase DDX54	DDX54
0.68049	0.68049	NaN	NaN	NaN	NaN	NaN	NaN	NaN	NaN	NaN	NaN	NaN	NaN				6	6	6	12.8	12.8	12.8	68.546	0	1979600000	1028800000	950760000	1	2	1	2	1	1	0	0	2	1	1	1	0	1	Q8NHQ9	Q8NHQ9	ATP-dependent RNA helicase DDX55	DDX55
0.95484	0.835885	0.71693	0.81188	0.67962	0.97798	0.4415	0.92237	0.832455	0.74254	0.53042	0.51427	0.6521	0.56461				11	11	11	25.8	25.8	25.8	61.589	0	6635800000	3550000000	3085800000	6	2	5	6	6	6	6	4	3	4	4	5	3	4	Q9NY93;Q9NY93-2	Q9NY93;Q9NY93-2	Probable ATP-dependent RNA helicase DDX56	DDX56
NaN	NaN	0.97695	NaN	NaN	NaN	NaN	NaN	NaN	NaN	NaN	NaN	NaN	NaN				2	2	2	2.5	2.5	2.5	106.6	0.0075216	505860000	279570000	226290000	1	0	1	0	1	0	1	0	1	0	0	0	0	0	O95786;O95786-2	O95786;O95786-2	Probable ATP-dependent RNA helicase DDX58	DDX58
NaN	NaN	NaN	NaN	NaN	NaN	NaN	1.162	1.41145	1.6609	0.92944	NaN	NaN	0.73683				9	9	9	20.5	20.5	20.5	68.809	0	2037000000	1017700000	1019300000	4	1	2	1	3	2	4	5	4	2	3	5	1	2	Q5T1V6;Q5T1V6-2	Q5T1V6;Q5T1V6-2	Probable ATP-dependent RNA helicase DDX59	DDX59
0.99566	0.86892	0.94488	0.94052	0.70683	1.1466	0.57589	0.99689	0.73045	0.84155	0.9163	1.0002	0.7117	0.81118				25	25	25	61.5	61.5	61.5	54.416	0	138220000000	77137000000	61083000000	17	17	18	16	15	15	18	16	15	17	15	15	17	17	P26196	P26196	Probable ATP-dependent RNA helicase DDX6	DDX6
NaN	NaN	NaN	NaN	NaN	NaN	NaN	NaN	NaN	NaN	NaN	NaN	NaN	NaN				3	3	2	2.2	2.2	1.3	197.85	0.00020358	877840000	364390000	513450000	0	0	0	0	0	1	1	0	1	0	0	0	0	0	Q8IY21	Q8IY21	Probable ATP-dependent RNA helicase DDX60	DDX60
1.0189	0.93639	0.93205	0.90811	0.68749	1.1923	0.46742	0.88717	0.69876	0.86015	0.8767	0.98862	0.87467	0.73086				16	16	16	53.7	53.7	53.7	36.067	0	72530000000	40465000000	32065000000	13	15	12	15	13	11	13	10	11	10	8	7	8	11	Q16698;Q16698-2	Q16698;Q16698-2	2,4-dienoyl-CoA reductase, mitochondrial	DECR1
0.94798	0.95385	0.88096	0.83767	0.71458	1.2004	0.62962	1.0559	0.59678	0.86184	1.1269	0.79773	1.0183	0.72613				9	9	9	31.2	31.2	31.2	30.777	0	15940000000	8692300000	7247800000	5	5	4	6	5	3	4	2	5	4	5	4	2	5	Q9NUI1;Q9NUI1-3;Q9NUI1-2	Q9NUI1;Q9NUI1-3	Peroxisomal 2,4-dienoyl-CoA reductase	DECR2
NaN	NaN	NaN	NaN	NaN	NaN	NaN	1.1696	1.2307	1.7954	1.0674	1.6359	0.96917	0.82637				3	3	3	15.8	15.8	15.8	37.866	0	8383200000	4711100000	3672000000	1	0	1	1	1	1	1	2	2	2	3	3	2	1	O15121	O15121	Sphingolipid delta(4)-desaturase DES1	DEGS1
1.0626	0.95404	0.91808	0.87495	0.72688	1.2623	0.52971	0.99636	0.63097	0.78371	0.77762	0.82157	0.75977	0.72472				18	18	18	40.5	40.5	40.5	42.674	0	334280000000	186620000000	147650000000	11	12	12	11	11	11	13	10	10	10	12	10	8	10	P35659;P35659-2	P35659;P35659-2	Protein DEK	DEK
NaN	NaN	NaN	NaN	NaN	NaN	NaN	NaN	NaN	NaN	0.59625	NaN	NaN	NaN				8	8	8	7.2	7.2	7.2	186.85	0	2004400000	1209700000	794720000	3	4	1	1	5	3	3	2	1	3	2	1	2	1	Q5VZ89;Q5VZ89-5;Q5VZ89-6;Q5VZ89-2;Q7Z401;Q5VZ89-3;Q7Z401-2	Q5VZ89;Q5VZ89-5;Q5VZ89-6	DENN domain-containing protein 4C	DENND4C
1.0049	1.1778	1.1854	1.0257	0.94005	1.6879	0.76099	1.07	0.79446	0.85887	0.85496	0.8997	1.2341	0.8351				9	9	9	54	54	54	22.092	0	42286000000	23318000000	18968000000	6	5	4	7	6	6	6	5	5	5	5	5	5	5	O43583	O43583	Density-regulated protein	DENR
0.97725	1.1732	1.0615	1.0711	0.80672	1.4575	0.714	1.1383	0.69985	0.82588	0.93096	1.0154	0.91647	0.83184				9	9	9	40.9	40.9	40.9	35.23	0	22650000000	11729000000	10921000000	7	7	6	7	8	7	6	7	7	6	5	6	6	7	Q9Y315	Q9Y315	Putative deoxyribose-phosphate aldolase	DERA
1.1649	NaN	NaN	NaN	NaN	NaN	NaN	1.1315	1.1315	1.5847	NaN	NaN	NaN	1.3472				3	3	3	13.1	13.1	13.1	28.8	0	5457100000	2302300000	3154800000	1	1	0	1	1	2	1	2	2	2	2	2	2	3	Q9BUN8;Q9BUN8-2	Q9BUN8;Q9BUN8-2	Derlin-1	DERL1
NaN	NaN	1.6459	1.25706	0.86821	NaN	NaN	0.91115	0.91115	NaN	NaN	NaN	NaN	NaN				2	2	2	13.8	13.8	13.8	27.567	0	3665400000	1986200000	1679200000	1	2	2	2	2	1	1	1	1	1	1	1	1	1	Q9GZP9	Q9GZP9	Derlin-2	DERL2
NaN	NaN	NaN	NaN	NaN	NaN	NaN	NaN	NaN	NaN	NaN	NaN	NaN	NaN				1	1	1	8.8	8.8	8.8	21.444	0.00020496	113790000	73815000	39971000	0	1	1	1	1	0	1	0	0	0	0	0	0	0	Q9BSY9	Q9BSY9	Desumoylating isopeptidase 2	DESI2
0.97138	0.87169	0.92787	0.92708	0.64838	1.2026	0.62031	1.006	0.65622	0.71296	0.70137	0.96647	0.70804	0.68913				14	14	4	45.9	45.9	15.1	36.521	0	33600000000	17958000000	15642000000	7	9	10	12	11	8	8	7	8	7	8	8	9	8	O00273	O00273	DNA fragmentation factor subunit alpha	DFFA
NaN	NaN	NaN	NaN	NaN	NaN	NaN	NaN	NaN	NaN	NaN	NaN	NaN	NaN				11	1	1	45.5	7.5	7.5	29.41	0	308230000	202350000	105880000	7	7	9	11	10	7	7	5	6	5	7	6	7	7	O00273-2	O00273-2	DNA fragmentation factor subunit alpha	DFFA
1.0719	0.90284	1.0156	1.0433	0.72397	1.3197	0.61852	1.0233	0.67197	0.88337	0.78008	0.83283	0.72857	0.75702				11	11	11	28.4	28.4	28.4	54.554	0	33795000000	17952000000	15843000000	10	7	8	8	8	9	7	8	8	9	7	8	8	8	O60443;O60443-3;O60443-2	O60443	Non-syndromic hearing impairment protein 5	DFNA5
1.1619	1.3586	1.0325	0.9963	1.3814	1.7665	1.0574	0.97208	0.86239	0.92503	0.94559	0.96615	0.99707	0.81366				11	11	11	36.1	36.1	36.1	52.567	0	4983700000	2403200000	2580600000	7	5	5	4	5	5	6	5	5	5	3	3	3	3	Q96DF8	Q96DF8	Protein DGCR14	DGCR14
0.94562	0.94562	0.75909	NaN	NaN	NaN	NaN	NaN	NaN	NaN	NaN	NaN	NaN	NaN				4	4	4	5.8	5.8	5.8	86.044	0	5570000000	3071800000	2498200000	1	3	3	1	0	2	1	1	1	1	1	1	0	0	Q8WYQ5;Q8WYQ5-3	Q8WYQ5;Q8WYQ5-3	Microprocessor complex subunit DGCR8	DGCR8
0.98953	0.83837	0.8918	0.65898	0.69839	1.1322	0.63685	1.0843	0.82126	0.8235	0.9762	0.91111	0.90197	0.87727				10	10	10	22.5	22.5	22.5	60.101	0	117660000000	62998000000	54659000000	9	9	8	9	8	9	8	8	7	7	8	8	8	8	Q15392;Q15392-2	Q15392;Q15392-2	Delta(24)-sterol reductase	DHCR24
0.79809	0.94891	1.1273	0.90179	0.84352	1.5303	0.57673	0.88635	0.50125	0.7768	0.69629	0.61578	0.65934	0.58832				5	5	5	12	12	12	54.489	0	18380000000	10845000000	7535300000	3	4	3	4	4	3	4	2	3	3	3	3	3	3	Q9UBM7	Q9UBM7	7-dehydrocholesterol reductase	DHCR7
NaN	NaN	NaN	NaN	NaN	NaN	NaN	NaN	NaN	NaN	NaN	NaN	NaN	NaN				1	1	1	3.3	3.3	3.3	38.657	0.0062604	1034400000	1034400000	0	1	1	1	1	1	0	1	0	0	0	0	0	0	0	Q86SQ9;Q86SQ9-3;Q86SQ9-4;Q86SQ9-2	Q86SQ9;Q86SQ9-3;Q86SQ9-4;Q86SQ9-2	Dehydrodolichyl diphosphate synthase	DHDDS
1.0352	0.90327	0.90346	0.96791	0.70786	1.4134	0.56775	1.0911	0.70958	0.79637	0.7256	0.81173	0.78704	0.69223				11	11	11	65.8	65.8	65.8	21.452	0	38961000000	21387000000	17574000000	7	8	7	7	7	6	7	5	6	6	5	6	5	6	P00374;P00374-2;Q86XF0	P00374;P00374-2	Dihydrofolate reductase	DHFR
1.1736	0.94548	0.9516	0.86188	0.77112	1.7019	0.91083	1.4037	0.70754	0.82857	1.0505	0.7774	1.0082	0.79706				10	10	10	35.2	35.2	35.2	42.867	0	7130900000	3821400000	3309500000	3	4	4	4	4	2	4	4	7	4	5	2	4	4	Q02127	Q02127	Dihydroorotate dehydrogenase (quinone), mitochondrial	DHODH
1.0809	1.124	1.2888	1.2327	0.76072	1.2166	0.65278	1.0193	0.66039	0.81458	0.77242	0.76436	0.70494	0.7529				13	13	13	43.1	43.1	43.1	40.97	0	35666000000	18491000000	17174000000	6	6	8	8	9	9	10	8	7	8	8	10	6	8	P49366;P49366-2;P49366-3	P49366;P49366-2;P49366-3	Deoxyhypusine synthase	DHPS
1.2313	1.0665	0.90143	0.852465	0.8035	1.3834	1.3834	0.72173	0.72173	0.669275	0.61682	0.65604	0.51088	0.36572				6	6	6	30.7	30.7	30.7	33.909	0	5006000000	3053700000	1952300000	3	4	4	3	4	4	3	2	4	3	3	5	2	1	Q96LJ7	Q96LJ7	Dehydrogenase/reductase SDR family member 1	DHRS1
NaN	NaN	NaN	NaN	NaN	NaN	NaN	NaN	NaN	NaN	NaN	NaN	NaN	NaN				4	4	4	20.8	20.8	20.8	28.308	0	1322700000	136000000	1186700000	1	1	1	1	1	1	1	1	1	2	1	2	0	0	Q6UWP2;Q6UWP2-2	Q6UWP2;Q6UWP2-2	Dehydrogenase/reductase SDR family member 11	DHRS11
NaN	NaN	NaN	NaN	NaN	NaN	NaN	NaN	NaN	NaN	NaN	NaN	NaN	NaN				4	4	4	15.1	15.1	15.1	40.848	0	953830000	530160000	423680000	1	1	1	1	1	1	2	2	1	0	1	1	0	1	Q6UX07;Q6UX07-3;Q6UX07-2	Q6UX07;Q6UX07-3;Q6UX07-2	Dehydrogenase/reductase SDR family member 13	DHRS13
NaN	NaN	NaN	NaN	NaN	NaN	NaN	NaN	NaN	NaN	NaN	NaN	NaN	NaN				3	3	3	13.6	13.6	13.6	33.548	0	982070000	541180000	440890000	1	1	1	0	1	2	1	1	1	2	0	1	0	2	O75911	O75911	Short-chain dehydrogenase/reductase 3	DHRS3
1.0625	0.93554	0.96945	0.99283	0.73843	1.4003	0.48881	1.0196	0.76797	0.74937	0.73928	0.73808	0.69701	0.66726				10	10	6	29.9	29.9	10.8	29.537	0	20657000000	11082000000	9575400000	3	3	7	5	5	6	5	9	5	6	5	7	6	6	Q9BTZ2;Q9BTZ2-8;Q9BTZ2-4;Q9BTZ2-7;Q9BTZ2-2;Q9BTZ2-5;Q9BTZ2-3;Q6PKH6-2	Q9BTZ2;Q9BTZ2-8;Q9BTZ2-4;Q9BTZ2-7;Q9BTZ2-2;Q9BTZ2-5;Q9BTZ2-3	Dehydrogenase/reductase SDR family member 4	DHRS4
NaN	NaN	0.87235	0.62375	0.8106	1.2727	1.2727	1.1582	0.72104	0.98581	1.1078	0.83262	0.80289	0.87391				6	6	6	22.4	22.4	22.4	38.298	0	7059400000	3814200000	3245200000	2	1	2	3	3	2	1	1	2	3	2	3	2	2	Q9Y394;Q9Y394-2	Q9Y394;Q9Y394-2	Dehydrogenase/reductase SDR family member 7	DHRS7
1.1527	NaN	NaN	NaN	NaN	1.7005	1.7005	1.1823	0.93808	0.97169	1.0053	0.91291	0.963355	1.0138				5	5	5	19.7	19.7	19.7	35.119	0	3572800000	1817300000	1755500000	1	1	1	1	1	1	0	4	3	1	5	3	0	4	Q6IAN0	Q6IAN0	Dehydrogenase/reductase SDR family member 7B	DHRS7B
NaN	NaN	1.1708	NaN	NaN	NaN	NaN	0.79108	NaN	NaN	1.2142	1.07557	0.93695	0.96719				10	10	10	15.9	15.9	15.9	103.08	0	4135000000	1500200000	2634800000	4	3	5	2	2	3	2	4	3	2	3	4	3	4	Q96HY7	Q96HY7	Probable 2-oxoglutarate dehydrogenase E1 component DHKTD1, mitochondrial	DHTKD1
0.99697	0.98249	0.9858	0.94549	0.77	1.4193	0.61558	0.9661	0.68118	0.80178	0.78298	0.82872	0.75798	0.71954				33	33	32	43.3	43.3	42.1	90.932	0	442650000000	232490000000	210170000000	26	25	26	28	25	25	23	27	27	23	25	26	24	26	O43143	O43143	Putative pre-mRNA-splicing factor ATP-dependent RNA helicase DHX15	DHX15
0.5867	1.1636	0.98738	1.0989	0.79856	1.3592	0.52104	1.1064	0.76544	0.91051	0.97611	0.88316	0.9717	0.85675				20	19	19	25.1	24.2	24.2	119.26	0	24187000000	12258000000	11930000000	5	11	9	12	10	10	10	10	12	12	12	13	12	13	O60231	O60231	Putative pre-mRNA-splicing factor ATP-dependent RNA helicase DHX16	DHX16
0.95763	0.95921	1.0802	0.98168	0.74176	1.3673	0.69831	1.006	0.77526	0.96306	0.73886	0.93538	0.74998	0.78808				22	22	22	21.8	21.8	21.8	155.23	0	18134000000	10035000000	8099300000	12	11	9	12	7	12	6	10	14	9	9	10	12	12	Q7Z478	Q7Z478	ATP-dependent RNA helicase DHX29	DHX29
1.0899	0.89817	0.89132	0.8276	0.69084	1.3139	0.54056	0.96181	0.67507	0.83391	0.81901	0.82296	0.77462	0.75782				43	43	43	39.9	39.9	39.9	136.11	0	139880000000	77781000000	62104000000	21	27	21	23	26	24	22	29	28	28	29	26	27	29	Q7L2E3-2;Q7L2E3;Q7L2E3-3	Q7L2E3-2;Q7L2E3;Q7L2E3-3	Putative ATP-dependent RNA helicase DHX30	DHX30
1.0045	0.89595	0.9755	0.91155	0.83364	1.1333	0.42582	1.0212	0.55017	0.71275	0.83596	0.79039	0.86078	0.67759				7	7	7	11	11	11	84.418	0	8124000000	4096600000	4027400000	2	4	3	5	3	3	2	4	5	5	5	5	4	6	Q7L7V1;Q7L7V1-2	Q7L7V1;Q7L7V1-2	Putative pre-mRNA-splicing factor ATP-dependent RNA helicase DHX32	DHX32
0.80197	0.80197	0.90658	0.79541	0.75237	1.2775	0.64816	1.2132	0.64298	1.0296	0.84335	0.83254	0.84395	0.73744				13	13	13	19.1	19.1	19.1	78.873	0	4956200000	3023500000	1932700000	4	7	6	6	5	4	4	3	5	4	5	5	5	4	Q9H6R0;Q9H6R0-2	Q9H6R0;Q9H6R0-2	Putative ATP-dependent RNA helicase DHX33	DHX33
1.0333	0.95793	0.8983	1.0369	0.73796	0.654965	0.57197	1.0041	0.81479	0.89154	0.81857	1.22	0.78331	0.71317				10	10	10	13.2	13.2	13.2	128.12	0	25740000000	13379000000	12361000000	4	3	5	4	5	2	3	6	3	3	5	2	2	4	Q14147	Q14147	Probable ATP-dependent RNA helicase DHX34	DHX34
1.0265	0.95509	1.0495	0.96483	0.74712	1.3838	0.695	1.0208	0.77004	0.88679	0.85925	0.84841	0.83764	0.82031				28	28	27	32.7	32.7	31.7	114.76	0	56792000000	28994000000	27799000000	14	16	19	18	18	13	16	14	14	14	15	13	10	17	Q9H2U1;Q9H2U1-2;Q9H2U1-3	Q9H2U1;Q9H2U1-2;Q9H2U1-3	Probable ATP-dependent RNA helicase DHX36	DHX36
0.97286	0.91884	1.1118	1.0276	0.72824	1.5584	0.53451	1.005	0.67448	1.1771	1.0281	0.8877	0.81716	0.71893				18	18	18	20.6	20.6	20.6	140.5	0	8094100000	3911600000	4182600000	5	6	6	7	5	6	5	9	7	6	5	5	4	5	Q92620;Q92620-2	Q92620	Pre-mRNA-splicing factor ATP-dependent RNA helicase PRP16	DHX38
NaN	NaN	NaN	NaN	NaN	NaN	NaN	NaN	NaN	NaN	NaN	NaN	NaN	NaN				2	2	2	3.7	3.7	3.7	80.22	0.0013524	930520000	447950000	482560000	1	1	1	1	1	1	1	1	0	0	0	0	0	0	Q8IX18-4;Q8IX18;Q8IX18-3	Q8IX18-4;Q8IX18;Q8IX18-3	Probable ATP-dependent RNA helicase DHX40	DHX40
NaN	NaN	NaN	NaN	NaN	NaN	0.57462	1.2171	NaN	NaN	1.116	0.80366	0.74097	0.84402				13	12	12	12.1	11.4	11.4	155.6	0	3131000000	1600200000	1530800000	3	4	1	3	3	0	5	5	5	2	2	4	2	5	Q6P158;Q6P158-2;Q6P158-3	Q6P158	Putative ATP-dependent RNA helicase DHX57	DHX57
1.075	0.94719	0.90736	1.0618	0.59722	0.594925	0.59263	1.1101	0.69851	0.75017	0.87313	0.78992	0.82765	0.77935				19	18	18	19.6	18.9	18.9	139.31	0	6727800000	3425200000	3302600000	7	8	8	6	5	6	3	9	9	9	8	10	5	9	Q14562	Q14562	ATP-dependent RNA helicase DHX8	DHX8
1.0026	0.91743	1.0148	0.94991	0.71534	1.3037	0.56838	1.0294	0.79218	0.9472	0.85127	0.96101	0.77212	0.82706				58	58	58	52.4	52.4	52.4	140.96	0	1649300000000	855770000000	793540000000	43	47	45	45	47	45	46	44	41	42	43	42	45	45	Q08211;Q08211-2	Q08211	ATP-dependent RNA helicase A	DHX9
0.97065	0.84445	0.91541	0.89131	0.64607	1.0455	0.51114	1.0783	0.68198	0.9697	0.70641	1.0253	0.80352	0.58174				9	9	9	31.4	31.4	31.4	27.131	0	27392000000	16189000000	11203000000	5	8	7	5	6	7	8	6	4	2	4	4	4	3	Q9NR28;Q9NR28-2;Q9NR28-3	Q9NR28;Q9NR28-2;Q9NR28-3	Diablo homolog, mitochondrial	DIABLO
1.0115	0.90415	0.95286	0.94549	0.69189	1.239	0.58854	1.0197	0.81775	0.83154	0.79045	0.92077	0.80012	0.76721				33	33	33	30.5	30.5	30.5	141.35	0	95019000000	49308000000	45711000000	23	25	22	25	24	24	22	20	21	22	24	24	21	23	O60610;O60610-2;O60610-3	O60610;O60610-2;O60610-3	Protein diaphanous homolog 1	DIAPH1
1.1046	0.81557	0.85327	0.78628	0.58355	1.2651	0.47982	1.1005	0.54305	0.73451	0.731575	0.72864	0.55681	0.47903				17	17	17	19.2	19.2	19.2	136.92	0	7783900000	4229200000	3554800000	6	9	8	7	8	8	8	8	5	4	1	4	5	5	Q9NSV4;Q9NSV4-5;Q9NSV4-4;Q9NSV4-6;Q9NSV4-7;Q9NSV4-1;Q9NSV4-2	Q9NSV4;Q9NSV4-5;Q9NSV4-4;Q9NSV4-6;Q9NSV4-7	Protein diaphanous homolog 3	DIAPH3
0.97871	0.96135	1.0737	0.81198	0.8446	1.257	0.72016	1.1207	0.77856	0.82952	0.88733	0.9169	0.80031	0.80157				33	33	33	28.6	28.6	28.6	243.87	0	32794000000	17769000000	15025000000	13	14	18	18	19	14	13	9	10	12	10	10	9	10	Q9BTC0;Q9BTC0-1;Q9BTC0-2;Q9BTC0-3	Q9BTC0;Q9BTC0-1	Death-inducer obliterator 1	DIDO1
0.96039	0.86067	0.8753	NaN	NaN	1.1014	1.1014	1.0024	0.67856	0.696935	0.71531	NaN	NaN	0.60424				14	14	14	21.7	21.7	21.7	87.054	0	5129000000	2871300000	2257700000	5	4	3	4	2	3	1	4	3	2	3	2	0	3	Q68CQ4	Q68CQ4	Digestive organ expansion factor homolog	DIEXF
1.0306	0.9532	1.0017	0.88346	0.71758	1.4939	0.63588	1.0169	0.75409	0.81761	0.82721	0.81719	0.76881	0.7228				12	12	12	50.5	50.5	50.5	35.236	0	36931000000	19772000000	17158000000	6	8	7	9	9	6	9	7	5	7	7	6	8	8	Q9UNQ2	Q9UNQ2	Probable dimethyladenosine transferase	DIMT1
1.0478	0.92996	0.95798	0.95792	0.69955	1.3129	0.8003	0.99609	0.67784	0.93414	0.81971	0.97283	0.80533	0.74485				33	33	31	28.2	28.2	27.2	171.49	0	34379000000	18265000000	16114000000	10	14	14	18	16	16	17	18	16	14	13	18	12	14	Q9P265;Q14689-3;Q14689-2;Q14689-4;Q9Y2E4	Q9P265	Disco-interacting protein 2 homolog B	DIP2B
NaN	NaN	NaN	NaN	NaN	NaN	NaN	NaN	NaN	NaN	NaN	NaN	NaN	NaN				1	1	1	5	5	5	52.087	0	306510000	232330000	74186000	0	0	0	0	0	0	1	1	1	1	1	0	1	1	Q96SL1;Q96SL1-2	Q96SL1;Q96SL1-2	Disrupted in renal carcinoma protein 2	DIRC2
0.99199	0.89525	0.96836	0.85538	0.76076	1.4597	0.61579	0.92086	0.70685	0.84487	0.83844	0.7831	0.72886	0.69699				27	27	27	38.2	38.2	38.2	109	0	86727000000	46650000000	40077000000	14	12	13	15	12	15	14	18	15	16	15	15	13	17	Q9Y2L1;Q9Y2L1-2	Q9Y2L1;Q9Y2L1-2	Exosome complex exonuclease RRP44	DIS3
1.2108	1.1544	1.098	0.94862	0.79924	1.3784	1.3784	NaN	NaN	NaN	0.6153	NaN	NaN	NaN				9	9	9	11.5	11.5	11.5	99.278	0	6090800000	2262700000	3828100000	3	1	3	2	2	4	2	1	2	2	2	2	2	2	Q8IYB7;Q8IYB7-2;Q8IYB7-3;Q8IYB7-4;Q8IYB7-5	Q8IYB7;Q8IYB7-2;Q8IYB7-3	DIS3-like exonuclease 2	DIS3L2
1.0209	0.88731	0.97167	0.94103	0.79716	1.2557	0.59467	0.96742	0.80511	0.8745	0.84187	0.89885	0.79551	0.7373				20	20	20	42	42	42	57.673	0	136000000000	74552000000	61446000000	14	15	15	14	15	15	16	13	14	13	15	14	14	13	O60832;O60832-2	O60832;O60832-2	H/ACA ribonucleoprotein complex subunit 4	DKC1
0.96144	0.90138	0.91562	0.87807	0.6168	1.3291	0.525	1.0011	0.60158	0.77794	0.75862	0.70803	0.67002	0.71004				21	21	21	39.1	39.1	39.1	68.996	0	247330000000	138940000000	108390000000	13	13	13	12	12	15	14	13	13	13	14	14	12	12	P10515	P10515	Dihydrolipoyllysine-residue acetyltransferase component of pyruvate dehydrogenase complex, mitochondrial	DLAT
1.0009	0.83597	0.88504	0.90617	0.71365	1.1676	0.49806	1.0553	0.62549	0.78857	0.7856	0.74845	0.75	0.67874				17	17	17	35.4	35.4	35.4	54.177	0	398410000000	224760000000	173660000000	15	14	14	13	13	14	14	14	14	15	15	14	14	14	P09622;P09622-3;P09622-2	P09622;P09622-3;P09622-2	Dihydrolipoyl dehydrogenase, mitochondrial	DLD
0.94222	0.86801	0.94429	0.7924	0.85414	1.2923	0.57027	0.98551	0.82442	1.0492	1.0977	0.90546	0.93551	1.0024				9	9	6	14	14	9.8	100.45	0	6876800000	3607100000	3269700000	6	5	8	4	6	7	6	6	6	4	3	4	5	4	Q12959;Q12959-2;Q12959-5;Q12959-3;Q12959-6;Q12959-4;Q12959-7;Q12959-8;Q12959-9;Q15700-3;Q15700-5	Q12959;Q12959-2;Q12959-5;Q12959-3;Q12959-6;Q12959-4;Q12959-7;Q12959-8;Q12959-9	Disks large homolog 1	DLG1
NaN	NaN	NaN	NaN	NaN	NaN	NaN	NaN	NaN	NaN	NaN	0.64739	NaN	NaN				5	5	5	6.4	6.4	6.4	108.01	0	1149100000	554370000	594740000	1	2	1	1	2	0	1	2	1	2	1	2	1	3	Q9Y2H0;Q9Y2H0-1;Q9Y2H0-3	Q9Y2H0;Q9Y2H0-1;Q9Y2H0-3	Disks large-associated protein 4	DLGAP4
1.0179	0.83934	0.96204	0.73265	0.61035	1.1341	0.47904	0.85219	0.70526	0.83694	0.88522	0.7923	0.74613	0.71746				21	21	1	34.4	34.4	3	95.114	0	25384000000	14337000000	11046000000	9	12	12	12	15	9	13	8	6	8	6	7	8	8	Q15398;Q15398-1	Q15398;Q15398-1	Disks large-associated protein 5	DLGAP5
NaN	NaN	NaN	NaN	NaN	NaN	NaN	NaN	NaN	NaN	NaN	NaN	NaN	NaN				21	1	1	33.6	2	2	94.177	0.0022779	20571000	20571000	0	9	12	11	11	14	9	12	8	6	8	6	8	8	8	Q15398-3	Q15398-3	Disks large-associated protein 5	DLGAP5
0.95101	0.85649	0.87998	0.85525	0.63372	1.1663	0.53512	1.0134	0.62814	0.7486	0.77068	0.74833	0.75946	0.70215				13	13	13	40.2	40.2	40.2	48.755	0	93502000000	52262000000	41240000000	9	8	8	8	9	9	10	10	10	11	10	12	7	10	P36957;P36957-2	P36957;P36957-2	Dihydrolipoyllysine-residue succinyltransferase component of 2-oxoglutarate dehydrogenase complex, mitochondrial	DLST
1.0666	1.0866	1.1066	NaN	NaN	1.435	0.85984	0.83154	0.69674	0.91637	0.91946	0.9132	0.82689	0.82856				13	13	13	39.6	39.6	39.6	52.992	0	4786300000	2813400000	1972900000	4	5	4	2	3	4	2	8	6	7	9	6	5	5	Q9NPF5	Q9NPF5	DNA methyltransferase 1-associated protein 1	DMAP1
1.0875	1.0135	1.0422	0.97688	0.87034	1.4149	0.70804	1.0236	0.70966	0.88646	0.80621	0.74521	0.73109	0.77376				15	15	15	4.7	4.7	4.7	426.74	0	710690000000	381990000000	328710000000	5	5	8	7	8	6	7	6	9	6	7	9	5	8	P11532;P11532-3;P11532-2;P11532-4;P11532-5;P11532-8;P11532-7;P11532-6;P11532-10;P11532-9	P11532;P11532-3;P11532-2;P11532-4;P11532-5;P11532-8;P11532-7;P11532-6;P11532-10;P11532-9	Dystrophin	DMD
NaN	NaN	NaN	NaN	NaN	NaN	NaN	NaN	NaN	NaN	NaN	NaN	NaN	0.76856				8	8	8	4.4	4.4	4.4	337.83	0	1806700000	1020700000	785930000	0	1	0	1	0	1	2	2	1	1	1	1	0	2	Q9Y485	Q9Y485	DmX-like protein 1	DMXL1
NaN	NaN	NaN	NaN	NaN	NaN	NaN	NaN	NaN	NaN	NaN	NaN	NaN	NaN				6	6	6	8.7	8.7	8.7	91.113	0.00039841	619580000	409730000	209850000	2	1	1	1	3	1	1	1	1	0	0	0	1	0	Q9NVR5;Q9NVR5-2	Q9NVR5;Q9NVR5-2	Protein kintoun	DNAAF2
0.98881	0.89915	1.0134	0.96047	0.77622	1.2798	0.81684	1.0338	0.74751	0.84817	0.85285	0.804	0.87199	0.77192				17	17	17	43.3	43.3	43.3	44.868	0	464480000000	249710000000	214760000000	13	14	15	17	17	15	13	12	12	14	14	13	14	13	P31689;P31689-2	P31689;P31689-2	DnaJ homolog subfamily A member 1	DNAJA1
1.0348	0.90788	0.90004	0.93295	0.7154	1.3963	0.64764	1.0764	0.68956	0.75602	0.78727	0.78322	0.96398	0.74436				16	16	16	38.6	38.6	38.6	45.745	0	134280000000	73590000000	60691000000	15	15	15	14	14	13	13	11	11	12	10	11	9	10	O60884	O60884	DnaJ homolog subfamily A member 2	DNAJA2
0.8882	0.78717	0.74192	0.79547	0.55787	0.96015	0.5586	1.0216	0.64606	0.75624	0.86131	0.77912	0.74713	0.68609				11	11	11	31.2	31.2	31.2	52.488	0	55990000000	31967000000	24023000000	6	7	7	6	7	7	10	7	4	6	6	6	6	6	Q96EY1;Q96EY1-2;Q96EY1-3	Q96EY1;Q96EY1-2;Q96EY1-3	DnaJ homolog subfamily A member 3, mitochondrial	DNAJA3
0.99302	0.86229	0.93465	0.91472	0.65134	1.3201	0.61136	1.0274	0.66042	0.79708	0.79063	0.7708	0.74532	0.71989				19	19	18	47.6	47.6	44.1	38.044	0	177790000000	94019000000	83775000000	15	15	16	12	14	15	13	11	12	11	9	10	13	11	P25685;P25685-2	P25685;P25685-2	DnaJ homolog subfamily B member 1	DNAJB1
1.023	0.87386	0.85066	0.91836	0.68918	1.2178	0.57983	1.0025	0.75822	0.90065	0.86179	0.9315	0.81504	0.79812				14	14	14	41.6	41.6	41.6	40.513	0	186140000000	101070000000	85066000000	13	12	11	13	12	10	11	12	11	13	12	11	12	12	Q9UBS4	Q9UBS4	DnaJ homolog subfamily B member 11	DNAJB11
1.1241	0.89971	0.8807	0.99414	0.83904	1.3831	0.51181	NaN	NaN	NaN	NaN	NaN	NaN	NaN				7	7	6	20.8	20.8	18.4	41.818	0	8638200000	4643600000	3994700000	4	4	5	4	6	5	5	1	2	1	1	1	2	1	Q9NXW2;Q9NXW2-2;Q9H819	Q9NXW2;Q9NXW2-2	DnaJ homolog subfamily B member 12	DNAJB12
1.035	0.91349	0.96531	0.95755	0.73916	1.288	0.58927	1.0247	0.70515	0.98499	0.77847	0.87656	0.77482	0.71738				16	15	15	39.8	36.2	36.2	37.806	0	178420000000	94229000000	84192000000	12	14	12	13	12	13	12	12	11	12	11	11	10	11	Q9UDY4	Q9UDY4	DnaJ homolog subfamily B member 4	DNAJB4
NaN	NaN	NaN	1.0779	1.1054	1.09945	1.0935	1.0262	1.2372	1.0469	NaN	NaN	NaN	1.0497				4	4	3	12.9	12.9	8.9	36.087	0	3471100000	1952200000	1518900000	1	2	2	2	2	2	2	2	3	2	2	2	3	2	O75190;O75190-3;O75190-2;O75190-4	O75190;O75190-3;O75190-2	DnaJ homolog subfamily B member 6	DNAJB6
1.3989	1.3989	1.0813	0.67016	0.78615	1.2314	0.51457	1.0528	0.78533	0.89407	0.99141	0.86241	0.804745	0.74708				6	6	6	12.6	12.6	12.6	63.882	0	4871900000	2598500000	2273400000	2	3	5	3	4	4	2	3	4	2	2	4	2	2	Q96KC8	Q96KC8	DnaJ homolog subfamily C member 1	DNAJC1
0.94849	1.1381	0.85034	0.97479	1.034	1.1346	0.6925	0.98944	0.49403	0.87559	0.63552	0.80507	0.60476	0.99091				11	11	11	19.5	19.5	19.5	91.079	0	6515700000	3249200000	3266600000	4	4	5	4	4	5	4	4	2	3	4	2	2	4	Q8IXB1;Q8IXB1-2;Q8IXB1-3	Q8IXB1;Q8IXB1-2	DnaJ homolog subfamily C member 10	DNAJC10
0.97763	0.78235	0.77667	0.65813	0.52012	1.0785	0.47285	0.94726	0.61774	0.72371	0.76911	0.6847	0.64671	0.67583				13	13	13	29.3	29.3	29.3	63.277	0	14006000000	8298800000	5707200000	6	5	4	5	7	5	5	7	5	7	6	7	5	7	Q9NVH1;Q9NVH1-3;Q9NVH1-2	Q9NVH1;Q9NVH1-3;Q9NVH1-2	DnaJ homolog subfamily C member 11	DNAJC11
0.92004	0.95792	0.97391	1.0056	0.74353	1.3338	0.67312	1.1786	0.73961	0.83805	0.94048	0.90481	0.78789	0.72244				35	35	35	20.2	20.2	20.2	254.41	0	25328000000	13629000000	11699000000	14	15	13	15	16	10	16	15	10	18	15	13	13	16	O75165	O75165	DnaJ homolog subfamily C member 13	DNAJC13
NaN	NaN	NaN	NaN	NaN	NaN	NaN	NaN	NaN	NaN	NaN	NaN	NaN	0.71134				2	2	2	13.3	13.3	13.3	16.383	0.0007814	1043300000	559190000	484060000	1	2	1	1	1	1	1	1	1	1	1	1	1	2	Q9Y5T4	Q9Y5T4	DnaJ homolog subfamily C member 15	DNAJC15
0.8374	0.742	0.82545	0.95357	0.5954	1.625	0.59877	NaN	NaN	NaN	1.0077	NaN	NaN	NaN				6	6	6	26.6	26.6	26.6	34.687	0	3669600000	2230000000	1439600000	4	4	4	5	3	3	4	2	1	1	3	1	1	1	Q9NVM6	Q9NVM6	DnaJ homolog subfamily C member 17	DNAJC17
1.2181	1.0334	1.0445	0.80115	0.50229	1.4161	0.54841	0.80488	0.59062	0.84247	0.913645	0.98482	0.82017	0.88028				7	7	7	65.5	65.5	65.5	12.498	0	10691000000	6312200000	4378900000	4	4	6	6	4	4	3	3	3	3	2	3	2	3	Q96DA6;Q96DA6-2	Q96DA6;Q96DA6-2	Mitochondrial import inner membrane translocase subunit TIM14	DNAJC19
1.1551	1.1772	1.1729	1.1314	0.91181	1.8132	1.1664	1.0889	0.83903	0.81157	0.88424	0.84086	0.68455	0.81458				21	21	21	39.1	39.1	39.1	71.996	0	24626000000	12587000000	12039000000	8	8	10	10	9	6	8	12	9	12	10	10	8	9	Q99543;Q99543-2	Q99543;Q99543-2	DnaJ homolog subfamily C member 2	DNAJC2
1.1964	0.99833	1.1172	1.0796	0.91335	1.2202	0.57869	1.165	0.82511	0.90727	0.97334	1.0447	0.87256	0.89436				13	13	13	30.9	30.9	30.9	62.027	0	28471000000	13719000000	14752000000	7	9	8	8	7	7	6	5	6	6	6	5	6	5	Q5F1R6;Q5F1R6-3;Q5F1R6-2	Q5F1R6;Q5F1R6-3;Q5F1R6-2	DnaJ homolog subfamily C member 21	DNAJC21
0.9908	0.87326	0.87206	0.86742	0.68884	1.2492	0.49696	0.97344	0.68619	0.79566	0.74139	0.74834	0.78674	0.75456				17	17	17	34.5	34.5	34.5	57.579	0	52134000000	29046000000	23088000000	9	11	12	9	10	9	11	9	8	7	5	5	7	9	Q13217	Q13217	DnaJ homolog subfamily C member 3	DNAJC3
NaN	NaN	NaN	NaN	NaN	NaN	NaN	NaN	NaN	NaN	NaN	NaN	NaN	NaN				1	1	1	8.4	8.4	8.4	25.961	0	43371000	43371000	0	1	0	0	0	1	0	1	0	0	0	0	0	0	0	Q96LL9	Q96LL9	DnaJ homolog subfamily C member 30	DNAJC30
0.98197	0.77525	0.78279	0.6242	0.59279	1.0021	0.53855	0.76298	0.76298	0.90454	1.0461	0.88907	0.84195	0.79483				3	3	3	36.9	36.9	36.9	22.149	0	6483100000	3818000000	2665100000	1	1	1	1	1	1	1	1	2	2	2	2	1	1	Q9H3Z4;Q9H3Z4-2	Q9H3Z4;Q9H3Z4-2	DnaJ homolog subfamily C member 5	DNAJC5
NaN	NaN	NaN	NaN	0.89272	NaN	NaN	NaN	NaN	NaN	NaN	NaN	NaN	NaN				3	3	3	4.2	4.2	4.2	99.995	0	1288800000	645640000	643180000	1	1	0	2	3	1	1	1	1	1	1	1	1	1	O75061;O75061-4;O75061-2;O75061-3	O75061;O75061-4;O75061-2;O75061-3	Putative tyrosine-protein phosphatase auxilin	DNAJC6
0.99205	0.89803	0.90408	0.92444	0.68418	1.3279	0.57735	1.003	0.71951	0.8387	0.77837	0.84928	0.76231	0.73444				27	27	27	60.3	60.3	60.3	56.44	0	189880000000	102300000000	87588000000	20	20	21	19	19	21	20	18	20	20	21	20	20	21	Q99615;Q99615-2	Q99615;Q99615-2	DnaJ homolog subfamily C member 7	DNAJC7
0.99351	0.9027	0.84366	0.91813	0.67875	1.2643	0.54185	1.0825	0.77542	0.83606	0.89583	0.89131	0.75897	0.6885				7	7	7	28.5	28.5	28.5	29.841	0	66250000000	31703000000	34547000000	5	5	5	6	7	5	5	6	6	5	6	5	6	5	O75937	O75937	DnaJ homolog subfamily C member 8	DNAJC8
1.029	0.9273	0.9596	0.93463	0.69232	1.2273	0.68311	0.93551	0.68046	0.70842	0.78792	0.79873	0.82378	0.69881				11	11	11	48.5	48.5	48.5	29.909	0	57437000000	31348000000	26089000000	10	10	9	9	9	10	10	8	7	7	7	6	8	9	Q8WXX5	Q8WXX5	DnaJ homolog subfamily C member 9	DNAJC9
1.058	0.94475	0.99125	1.0222	0.74563	1.4387	0.56714	1.0267	0.70468	1.0758	1.178	1.0354	0.62718	0.84043				8	8	8	21.7	21.7	21.7	39.58	0	40710000000	22057000000	18653000000	5	6	6	5	5	4	3	5	6	4	4	4	5	4	O00115;O00115-2	O00115;O00115-2	Deoxyribonuclease-2-alpha	DNASE2
0.97943	0.97146	0.99948	0.97721	0.71973	1.2947	0.58335	1.0186	0.72444	0.87895	0.84476	0.84794	0.80883	0.79736				33	33	1	53.5	53.5	3	81.876	0	155580000000	80806000000	74771000000	22	23	22	22	21	24	21	21	18	19	19	21	21	20	O00429;O00429-3;O00429-6;O00429-7	O00429;O00429-3;O00429-6;O00429-7	Dynamin-1-like protein	DNM1L
NaN	NaN	NaN	NaN	NaN	NaN	NaN	NaN	NaN	NaN	NaN	NaN	NaN	NaN				33	1	1	54.2	2.9	2.9	80.535	0	2393700000	1397800000	995850000	22	23	22	22	21	24	21	21	18	19	19	21	20	20	O00429-2;O00429-4;O00429-8;O00429-5	O00429-2;O00429-4;O00429-8;O00429-5	Dynamin-1-like protein	DNM1L
1.1002	0.92745	0.96386	0.89876	0.70753	1.3205	0.61202	1.0743	0.76149	0.80252	0.82529	0.91113	0.85633	0.78061				33	33	2	44.5	44.5	1.5	98.063	0	150130000000	82064000000	68069000000	22	23	24	21	23	22	23	20	21	20	25	22	20	22	P50570;P50570-5;P50570-4;Q9UQ16;Q9UQ16-3;Q9UQ16-4;Q9UQ16-2;Q9UQ16-5	P50570;P50570-5;P50570-4	Dynamin-2	DNM2
NaN	NaN	NaN	NaN	NaN	NaN	NaN	0.38699	0.38699	NaN	NaN	NaN	NaN	NaN				7	7	7	5.5	5.5	5.5	177.35	0	443080000	292450000	150630000	0	0	2	1	0	1	1	2	3	1	1	2	1	1	Q6XZF7;Q6XZF7-2	Q6XZF7;Q6XZF7-2	Dynamin-binding protein	DNMBP
0.9867	0.88286	1.0692	0.77573	0.81111	1.2603	0.59455	1.0457	0.65678	0.87645	0.87816	0.90172	0.72352	0.74028				48	48	48	34.2	34.2	34.2	183.16	0	64385000000	34835000000	29549000000	22	27	26	24	29	24	25	22	23	24	24	19	20	22	P26358;P26358-2;P26358-3	P26358;P26358-2;P26358-3	DNA (cytosine-5)-methyltransferase 1	DNMT1
NaN	NaN	0.88677	NaN	NaN	NaN	NaN	1.0577	0.80282	1.1522	0.97089	1.1776	0.94476	0.70411				6	6	6	17.3	17.3	17.3	52.428	0	4076700000	2462500000	1614200000	2	4	3	3	1	2	1	4	3	3	4	4	5	4	Q9ULA0	Q9ULA0	Aspartyl aminopeptidase	DNPEP
0.97891	1.0236	1.2343	1.3602	0.76901	1.4891	0.73477	1.0815	0.73697	1.4986	0.80193	1.3222	1.5041	1.2331				6	6	6	31	31	31	19.108	0	51362000000	25674000000	25688000000	4	4	4	5	5	4	4	5	5	5	4	6	5	5	O43598;O43598-2	O43598;O43598-2	2-deoxynucleoside 5-phosphate N-hydrolase 1	DNPH1
NaN	NaN	NaN	NaN	0.53332	NaN	NaN	NaN	NaN	NaN	NaN	NaN	NaN	NaN				4	4	4	14.9	14.9	14.9	37.013	0.0076895	729070000	423440000	305640000	0	1	0	0	3	1	0	1	1	1	1	1	1	1	Q9H147	Q9H147	Deoxynucleotidyltransferase terminal-interacting protein 1	DNTTIP1
0.8763	0.83105	1.0425	1.0213	0.71615	1.1659	0.82305	1.1651	0.76017	1.0065	0.90676	0.88808	0.91683	0.77504				17	17	17	30.7	30.7	30.7	84.468	0	20379000000	9984500000	10394000000	8	12	12	11	14	10	10	8	7	10	10	10	8	10	Q5QJE6	Q5QJE6	Deoxynucleotidyltransferase terminal-interacting protein 2	DNTTIP2
0.99942	0.79987	NaN	NaN	NaN	NaN	0.66304	NaN	NaN	NaN	NaN	NaN	NaN	NaN				7	7	7	4	4	4	215.34	0	2632000000	1451500000	1180500000	3	3	1	2	2	1	3	0	1	0	1	1	1	1	Q14185	Q14185	Dedicator of cytokinesis protein 1	DOCK1
0.97057	0.97252	0.87713	0.86022	0.66709	1.3337	0.53684	0.6809	0.6809	NaN	NaN	NaN	NaN	NaN				17	17	16	10.6	10.6	10.2	215.31	0	3563400000	2292900000	1270500000	4	5	3	6	6	3	3	3	5	1	3	4	1	4	Q9H7D0;Q9H7D0-2	Q9H7D0	Dedicator of cytokinesis protein 5	DOCK5
1.2856	0.97748	1.0141	0.93616	0.79421	1.3729	0.55526	0.93419	0.74011	0.82765	0.84932	0.87509	0.65385	0.83053				31	31	29	18.5	18.5	17.4	242.56	0	25217000000	13069000000	12147000000	8	14	18	15	13	9	8	15	12	13	14	10	9	15	Q96N67;Q96N67-3;Q96N67-2;Q96N67-4;Q96N67-5;Q96N67-6;Q96N67-7;Q8NF50;Q8NF50-4;Q8NF50-3;Q8NF50-2	Q96N67;Q96N67-3;Q96N67-2;Q96N67-4;Q96N67-5;Q96N67-6	Dedicator of cytokinesis protein 7	DOCK7
NaN	NaN	NaN	NaN	0.46373	0.41609	0.36845	1.1248	1.1248	3.08	3.0707	3.0614	NaN	NaN				5	5	3	2.7	2.7	1.8	238.84	0.0015314	3135500000	1256100000	1879300000	1	1	2	1	2	2	2	1	2	2	1	3	1	0	Q9BZ29-4;Q9BZ29;Q9BZ29-5;Q9BZ29-3;Q9BZ29-6	Q9BZ29-4;Q9BZ29;Q9BZ29-5;Q9BZ29-3	Dedicator of cytokinesis protein 9	DOCK9
1.0299	0.88174	1.1887	1.2375	1.5026	1.7677	1.7677	0.99292	0.82206	0.71383	0.85166	0.98949	0.9151	0.90095				7	7	7	38.4	38.4	38.4	32.904	0	6563700000	3329500000	3234200000	3	4	2	4	3	3	4	4	5	5	2	5	5	5	Q9BU89	Q9BU89	Deoxyhypusine hydroxylase	DOHH
0.96304	0.9012	0.95291	0.88778	0.82265	1.2001	0.96627	0.9156	0.89498	0.87436	0.94978	1.0252	0.94317	0.94317				1	1	1	9.7	9.7	9.7	22.134	0	4533300000	2397500000	2135800000	1	1	1	1	1	1	1	1	1	1	0	1	1	1	Q86YN1-2;Q86YN1	Q86YN1-2;Q86YN1	Dolichyldiphosphatase 1	DOLPP1
NaN	NaN	NaN	NaN	NaN	NaN	NaN	NaN	NaN	NaN	NaN	NaN	NaN	NaN				4	4	4	18.7	18.7	18.7	23.239	0	3342100000	3024400000	317670000	1	1	1	1	2	1	1	0	1	0	1	0	0	0	Q9BVM2	Q9BVM2	Protein DPCD	DPCD
1.2761	1.2761	0.96414	1.4023	NaN	NaN	0.61222	NaN	NaN	NaN	NaN	0.85287	0.51052	0.50614				6	6	6	23.8	23.8	23.8	44.155	0	3497800000	1635300000	1862500000	3	4	5	4	3	3	4	1	1	2	3	2	2	3	Q92785;Q92785-2	Q92785;Q92785-2	Zinc finger protein ubi-d4	DPF2
NaN	NaN	NaN	NaN	1.0631	0.841895	0.62069	NaN	NaN	NaN	NaN	NaN	NaN	NaN				3	3	3	10.2	10.2	10.2	48.805	0.0024593	1582700000	774700000	807980000	0	0	1	1	2	1	2	1	1	1	1	1	0	1	Q9BZG8;Q9BZG8-3;Q9BZG8-2	Q9BZG8;Q9BZG8-3;Q9BZG8-2	Diphthamide biosynthesis protein 1	DPH1
NaN	NaN	NaN	NaN	NaN	NaN	NaN	NaN	NaN	NaN	NaN	NaN	NaN	NaN				3	3	3	8.4	8.4	8.4	52.082	0	274400000	160790000	113610000	0	1	0	1	1	0	0	1	1	1	0	1	0	1	Q9BQC3;Q9BQC3-2;Q9BQC3-3	Q9BQC3;Q9BQC3-2;Q9BQC3-3	Diphthamide biosynthesis protein 2	DPH2
0.97354	0.97164	0.97148	0.98365	0.68554	1.3505	0.56933	0.97184	0.95284	1.1235	0.93843	1.1131	0.95093	1.0517				8	8	8	38.6	38.6	38.6	31.651	0	45239000000	23306000000	21932000000	6	6	7	6	5	6	5	5	6	5	5	5	4	5	Q9H2P9;Q9H2P9-5;Q9H2P9-3;Q9H2P9-2;Q9H2P9-6;Q9H2P9-4	Q9H2P9;Q9H2P9-5;Q9H2P9-3;Q9H2P9-2;Q9H2P9-6;Q9H2P9-4	Diphthine synthase	DPH5
1.0454	0.88258	0.90612	0.75915	0.67706	1.3941	0.58225	0.99532	0.67697	0.80581	0.83187	0.76931	0.77169	0.76628				11	11	11	35.4	35.4	35.4	29.634	0	71509000000	39025000000	32485000000	6	7	7	7	7	7	7	7	7	7	7	7	6	8	O60762	O60762	Dolichol-phosphate mannosyltransferase	DPM1
NaN	NaN	NaN	NaN	NaN	1.3715	1.3715	NaN	NaN	NaN	NaN	NaN	NaN	NaN				3	3	3	23.8	23.8	23.8	13.277	0	6544800000	3354800000	3190000000	1	1	1	1	1	2	2	2	1	0	1	1	1	1	Q9P2X0-2;Q9P2X0	Q9P2X0-2;Q9P2X0	Dolichol-phosphate mannosyltransferase subunit 3	DPM3
0.99923	0.93058	1.0064	0.94299	0.76303	1.2691	0.53483	1.0752	0.75869	0.84185	0.81582	0.82224	0.83733	0.82613				23	23	23	43.1	43.1	43.1	82.588	0	73097000000	37219000000	35878000000	12	11	12	14	9	14	11	13	16	14	16	14	12	14	Q9NY33;Q9NY33-4;Q9NY33-2	Q9NY33;Q9NY33-4	Dipeptidyl peptidase 3	DPP3
0.92982	1.0648	1.09335	1.1219	NaN	NaN	NaN	NaN	NaN	NaN	NaN	NaN	NaN	NaN				3	3	3	7.3	7.3	7.3	54.341	0	2740000000	1426900000	1313100000	2	3	2	2	1	2	1	1	1	1	1	1	1	1	Q9UHL4	Q9UHL4	Dipeptidyl peptidase 2	DPP7
1.0842	1.0439	1.0158	0.91093	0.80606	1.3013	0.76999	1.0162	0.78652	0.8603	0.92431	0.77276	0.67589	0.76044				14	14	14	20.5	20.5	20.5	98.262	0	13311000000	7127300000	6183900000	4	6	5	6	8	4	4	8	9	7	8	5	6	6	Q86TI2;Q86TI2-4;Q86TI2-2	Q86TI2;Q86TI2-4;Q86TI2-2	Dipeptidyl peptidase 9	DPP9
NaN	NaN	NaN	NaN	NaN	NaN	NaN	NaN	NaN	NaN	NaN	NaN	NaN	NaN				2	2	2	38.4	38.4	38.4	11.25	0	12746000000	6713600000	6032000000	2	2	2	2	2	2	2	1	2	1	1	1	1	2	Q9C005	Q9C005	Protein dpy-30 homolog	DPY30
1.0146	0.99837	1.0019	0.93695	0.7348	1.4188	0.59181	1.0089	0.72145	0.87426	0.86736	0.88895	0.84287	0.73893				21	21	18	53.7	53.7	47.2	62.293	0	103510000000	54021000000	49490000000	15	16	15	16	15	17	16	17	17	14	17	15	13	15	Q16555;Q16555-2;Q14195;Q14195-2	Q16555;Q16555-2	Dihydropyrimidinase-related protein 2	DPYSL2
1.0531	0.88299	0.868995	0.855	0.70349	1.2114	0.81676	1.0374	0.79981	1.165	1.1199	1.0748	0.66003	0.66003				7	7	7	29	29	29	19.443	0	6037600000	3183000000	2854600000	3	5	4	5	5	5	5	4	4	3	5	4	2	5	Q01658	Q01658	Protein Dr1	DR1
1.0344	0.94403	0.98185	0.89138	0.73387	1.3004	0.55164	1.0498	0.68739	0.71432	0.71949	0.87282	0.68858	0.77405				4	4	4	27.3	27.3	27.3	22.35	0	41923000000	22996000000	18927000000	4	4	4	3	3	3	3	3	3	3	2	4	3	3	Q14919;Q14919-2	Q14919;Q14919-2	Dr1-associated corepressor	DRAP1
0.97607	0.97008	0.97889	0.92807	0.71621	1.2801	0.65268	1.0439	0.65574	0.77756	0.7993	0.89929	0.76815	0.7551				16	16	16	52.3	52.3	52.3	40.542	0	65493000000	35103000000	30390000000	10	9	10	11	12	10	11	13	13	11	13	12	10	10	Q9Y295	Q9Y295	Developmentally-regulated GTP-binding protein 1	DRG1
1.1467	1.1871	1.0305	0.92972	0.75483	1.1414	0.64249	1.1967	0.60484	0.80502	0.83648	0.7616	0.88535	0.75447				11	11	11	28.6	28.6	28.6	40.746	0	21303000000	11349000000	9954800000	5	7	7	6	6	6	8	5	5	4	6	4	5	5	P55039	P55039	Developmentally-regulated GTP-binding protein 2	DRG2
NaN	NaN	NaN	NaN	NaN	NaN	NaN	0.84732	NaN	NaN	0.56597	0.91182	0.821115	0.73041				4	4	4	3.9	3.9	3.9	159.31	0	716630000	400670000	315960000	0	2	0	1	0	0	0	1	2	1	1	2	1	1	Q9NRR4;Q9NRR4-2;Q9NRR4-4;Q9NRR4-3	Q9NRR4;Q9NRR4-2;Q9NRR4-4;Q9NRR4-3	Ribonuclease 3	DROSHA
NaN	NaN	NaN	NaN	0.83545	0.6353	0.43515	NaN	NaN	0.94965	NaN	NaN	NaN	NaN				6	6	6	8.5	8.5	8.5	99.961	0	1360100000	720680000	639460000	0	0	1	2	2	0	1	1	2	2	1	2	1	2	Q02487;Q02487-2;Q14574;Q14574-2	Q02487;Q02487-2	Desmocollin-2	DSC2
NaN	NaN	NaN	NaN	NaN	NaN	NaN	NaN	NaN	NaN	0.74877	NaN	NaN	NaN				2	2	2	7.9	7.9	7.9	44.825	0	301520000	214690000	86826000	0	0	0	0	0	0	0	2	2	2	2	1	0	0	Q9BVC3	Q9BVC3	Sister chromatid cohesion protein DCC1	DSCC1
0.98019	0.90319	0.97578	0.76202	0.73608	1.3788	0.66007	1.1008	0.80873	0.96232	0.81947	0.82872	0.76731	0.82593				26	26	26	36.6	36.6	36.6	122.29	0	63802000000	34843000000	28960000000	15	15	19	16	18	16	16	16	15	14	18	15	13	18	Q14126	Q14126	Desmoglein-2	DSG2
NaN	NaN	NaN	NaN	NaN	NaN	NaN	NaN	NaN	NaN	NaN	NaN	NaN	NaN				4	4	4	16.3	16.3	16.3	40.067	0	321520000	197030000	124490000	1	1	0	0	1	1	1	2	1	0	0	0	1	2	Q9H410;Q9H410-3;Q9H410-2;Q9H410-4	Q9H410;Q9H410-3;Q9H410-2;Q9H410-4	Kinetochore-associated protein DSN1 homolog	DSN1
1.0008	0.91458	0.90537	0.85762	0.6699	1.1787	0.52953	0.99863	0.65592	0.81387	0.78216	0.82021	0.77962	0.70548				143	143	143	50.3	50.3	50.3	331.77	0	503660000000	272240000000	231410000000	100	102	95	104	97	90	96	78	78	76	71	78	71	75	P15924;P15924-3;P15924-2	P15924;P15924-3;P15924-2	Desmoplakin	DSP
1.1032	0.84812	0.9507	0.9153	0.74103	1.1425	0.57868	1.0283	0.61223	0.71899	0.7481	0.80819	0.73602	0.74938				28	28	22	4.9	4.9	3.9	860.65	0	123710000000	63030000000	60680000000	7	12	11	11	11	9	7	8	3	3	3	5	5	3	Q03001;Q03001-8;Q03001-9;Q03001-13;Q03001-10	Q03001;Q03001-8	Dystonin	DST
0.98621	0.92227	0.92149	0.83722	0.69178	1.2668	0.67656	1.0042	0.88115	0.95654	0.86039	1.0589	0.92706	0.81118				14	13	13	72.1	67.9	67.9	18.506	0	221370000000	121510000000	99858000000	8	10	10	9	10	11	10	10	11	10	9	10	10	9	P60981;P60981-2	P60981;P60981-2	Destrin	DSTN
1.111	0.85726	1.2277	1.3366	0.86763	1.2378	0.55663	1.0751	0.71404	0.80536	0.9296	0.83406	0.89338	0.83968				4	4	4	20.1	20.1	20.1	23.423	0	8092900000	4165100000	3927700000	4	3	3	2	4	3	4	1	1	1	1	1	1	1	Q8TEA8	Q8TEA8	D-tyrosyl-tRNA(Tyr) deacylase 1	DTD1
0.93356	0.88918	0.8448	0.806	0.95672	1.2354	1.1703	NaN	NaN	NaN	NaN	NaN	NaN	NaN				8	8	8	14.9	14.9	14.9	79.467	0	4086600000	1801900000	2284700000	3	1	3	4	4	2	4	1	3	1	1	2	1	2	Q9NZJ0;Q9NZJ0-2	Q9NZJ0	Denticleless protein homolog	DTL
NaN	NaN	NaN	NaN	NaN	NaN	NaN	NaN	NaN	NaN	NaN	NaN	NaN	NaN				3	3	3	12.5	12.5	12.5	35.248	0	96732000	66618000	30114000	0	0	0	1	1	1	0	0	1	2	1	1	1	0	Q8N5C7;Q8N5C7-2	Q8N5C7;Q8N5C7-2	DTW domain-containing protein 1	DTWD1
NaN	NaN	NaN	NaN	NaN	NaN	NaN	NaN	NaN	NaN	NaN	NaN	NaN	NaN				1	1	1	7	7	7	33.415	0	239420000	0	239420000	0	0	0	0	0	0	0	1	0	1	0	0	0	0	Q8NBA8	Q8NBA8	DTW domain-containing protein 2	DTWD2
0.93261	0.71707	0.87454	0.9599	0.67057	0.9678	0.9678	NaN	NaN	NaN	NaN	NaN	NaN	NaN				2	2	2	4.3	4.3	4.3	67.246	0.0076825	27062000000	14161000000	12900000000	1	1	1	1	2	1	1	0	1	0	0	1	0	1	Q86UW9;Q86UW9-2	Q86UW9;Q86UW9-2	Probable E3 ubiquitin-protein ligase DTX2	DTX2
NaN	NaN	NaN	NaN	NaN	NaN	NaN	NaN	NaN	NaN	NaN	NaN	NaN	NaN				2	2	2	3.6	3.6	3.6	83.553	0	65836000	65836000	0	0	1	1	0	0	0	0	0	0	0	1	0	0	0	Q8TDB6	Q8TDB6	E3 ubiquitin-protein ligase DTX3L	DTX3L
1.0231	0.89836	0.95829	0.95232	0.7029	1.232	0.5428	1.0097	0.70743	0.85277	0.85981	0.94995	0.7369	0.73282				12	12	12	48.1	48.1	48.1	23.819	0	119040000000	62847000000	56195000000	9	10	10	9	11	10	10	10	9	10	8	9	9	10	P23919;P23919-2	P23919;P23919-2	Thymidylate kinase	DTYMK
1.167	1.0143	0.93809	0.95803	0.82941	1.1665	1.1665	0.94253	NaN	NaN	NaN	NaN	0.8403	0.8403				7	7	7	20.3	20.3	20.3	53.23	0	3400100000	1763000000	1637100000	2	4	5	4	4	4	2	2	1	1	1	1	2	1	Q6P1R4	Q6P1R4	tRNA-dihydrouridine(16/17) synthase [NAD(P)(+)]-like	DUS1L
0.78294	0.84626	0.78951	0.88349	0.65235	1.0977	0.34805	0.92589	0.69862	0.79643	0.83529	0.85062	0.67888	0.82068				9	9	9	24.5	24.5	24.5	55.05	0	8929200000	4614600000	4314600000	2	4	4	4	2	3	3	5	4	4	3	5	5	4	Q9NX74	Q9NX74	tRNA-dihydrouridine(20) synthase [NAD(P)+]-like	DUS2L
1.1962	0.79367	0.747035	0.7004	0.53377	1.1011	1.1011	1.0666	0.68907	0.85369	0.95412	0.8539	0.78168	0.75505				13	13	13	23.8	23.8	23.8	72.593	0	11163000000	5485500000	5677200000	4	8	5	4	3	3	4	6	6	6	9	7	4	6	Q96G46;Q96G46-2;Q96G46-3	Q96G46;Q96G46-2	tRNA-dihydrouridine(47) synthase [NAD(P)(+)]-like	DUS3L
1.0353	0.88782	0.78537	0.99926	0.61192	1.2043	0.77655	1.0375	0.67354	0.76809	0.7427	0.7965	0.63995	0.61676				12	12	12	48.2	48.2	48.2	37.687	0	12853000000	7710300000	5142300000	5	5	5	6	6	6	3	5	7	7	6	5	4	5	Q9UNI6	Q9UNI6	Dual specificity protein phosphatase 12	DUSP12
0.93041	0.93041	1.0677	0.98031	0.80102	1.5126	0.95698	0.86356	0.92284	0.85673	0.75181	0.97171	0.72365	0.91225				10	10	10	78.7	78.7	78.7	16.588	0	7937900000	4331900000	3606000000	2	3	3	4	3	2	2	2	5	1	3	1	2	2	Q9BVJ7	Q9BVJ7	Dual specificity protein phosphatase 23	DUSP23
1.0059	0.89282	1.003	0.92957	0.63804	1.1129	0.64647	0.97942	0.78933	0.8843	0.85474	0.92755	0.76768	0.80353				7	7	7	51.4	51.4	51.4	20.478	0	44703000000	23776000000	20927000000	4	6	4	5	5	4	4	7	5	6	5	5	5	5	P51452;P51452-2	P51452;P51452-2	Dual specificity protein phosphatase 3	DUSP3
0.99369	0.94238	0.99402	1.0147	0.80962	1.198	0.82021	0.99507	0.74816	0.97285	0.94369	1.0346	0.85668	0.82943				14	14	14	59.9	59.9	59.9	26.563	0	322370000000	177280000000	145080000000	12	11	8	11	10	11	11	12	11	11	11	11	11	12	P33316;P33316-2	P33316;P33316-2	Deoxyuridine 5-triphosphate nucleotidohydrolase, mitochondrial	DUT
NaN	NaN	NaN	NaN	NaN	NaN	NaN	NaN	NaN	NaN	NaN	NaN	NaN	NaN				5	5	5	9.5	9.5	9.5	78.947	0	633320000	343490000	289840000	1	1	2	1	1	1	1	1	0	0	0	0	0	1	O14641	O14641	Segment polarity protein dishevelled homolog DVL-2	DVL2
NaN	NaN	NaN	NaN	NaN	NaN	NaN	NaN	NaN	NaN	NaN	NaN	NaN	NaN				1	1	1	1.3	1.3	1.3	78.054	0.0013511	158250000	91098000	67149000	0	1	1	0	0	0	0	1	1	0	0	0	0	0	Q92997;Q92997-2	Q92997;Q92997-2	Segment polarity protein dishevelled homolog DVL-3	DVL3
1.0017	0.95392	0.97664	0.93839	0.74817	1.3691	0.59768	1.0036	0.72165	0.85196	0.83045	0.84855	0.76811	0.7382				207	207	207	46.5	46.5	46.5	532.4	0	1496400000000	798940000000	697440000000	151	143	149	154	145	150	148	134	138	144	137	132	137	146	Q14204	Q14204	Cytoplasmic dynein 1 heavy chain 1	DYNC1H1
NaN	NaN	NaN	NaN	NaN	NaN	NaN	NaN	NaN	NaN	NaN	NaN	NaN	NaN				1	1	1	5.3	5.3	5.3	72.955	0.00059642	253640000	0	253640000	0	0	0	1	1	0	0	0	0	0	0	0	0	0	O14576;O14576-4;O14576-3;O14576-5;O14576-2	O14576;O14576-4;O14576-3;O14576-5;O14576-2	Cytoplasmic dynein 1 intermediate chain 1	DYNC1I1
0.99014	0.90986	0.90454	0.94856	0.77424	1.3451	0.62257	1.0359	0.74682	0.87361	0.8849	0.87606	0.8409	0.83455				12	12	12	35.6	35.6	35.6	71.456	0	111090000000	56516000000	54578000000	8	9	8	10	10	9	10	6	8	11	10	11	9	8	Q13409;Q13409-3;Q13409-7;Q13409-2;Q13409-6;Q13409-5	Q13409;Q13409-3;Q13409-7;Q13409-2;Q13409-6;Q13409-5	Cytoplasmic dynein 1 intermediate chain 2	DYNC1I2
1.0209	0.95271	0.89902	0.97035	0.68069	1.4186	0.67801	1.0443	0.6869	0.76486	0.82306	0.88948	0.85348	0.72732				20	20	19	39.4	39.4	36.9	56.578	0	73679000000	35347000000	38332000000	11	13	14	13	14	13	12	10	10	11	10	13	10	12	Q9Y6G9	Q9Y6G9	Cytoplasmic dynein 1 light intermediate chain 1	DYNC1LI1
0.96726	0.94317	0.78326	1.0312	0.84053	1.1801	0.60485	0.7722	0.71525	0.76117	0.80262	0.78514	0.75964	0.70678				13	12	12	31.7	29.1	29.1	54.099	0	30701000000	16212000000	14488000000	7	8	10	12	11	11	6	7	8	10	9	8	7	9	O43237;O43237-2	O43237;O43237-2	Cytoplasmic dynein 1 light intermediate chain 2	DYNC1LI2
0.96297	0.93139	1.0024	0.93538	0.74659	1.3717	0.57775	1.0437	0.90588	0.95674	0.93498	0.96035	0.82056	0.82205				5	5	2	58.4	58.4	32.6	10.366	0	527780000000	272910000000	254870000000	5	5	5	5	5	5	5	4	4	4	4	4	4	4	P63167	P63167	Dynein light chain 1, cytoplasmic	DYNLL1
1.0152	0.92478	0.92876	0.94373	0.7701	1.3477	0.53604	0.98376	0.68683	0.82614	0.82143	0.73562	0.7238	0.7238				5	2	2	58.4	32.6	32.6	10.35	0	13570000000	7105900000	6463900000	5	5	5	5	5	5	5	5	4	4	5	5	5	5	Q96FJ2	Q96FJ2	Dynein light chain 2, cytoplasmic	DYNLL2
0.9599	0.79495	0.83342	0.99548	0.74474	1.3498	0.50099	1.0927	0.78639	0.84963	0.79282	0.93858	0.66828	0.82955				6	6	6	74	74	74	10.921	0	31212000000	17381000000	13831000000	4	4	4	5	4	5	4	4	4	4	4	4	3	4	Q9NP97;Q8TF09;Q9NP97-2	Q9NP97;Q8TF09	Dynein light chain roadblock-type 1;Dynein light chain roadblock-type 2	DYNLRB1;DYNLRB2
NaN	NaN	NaN	NaN	NaN	NaN	NaN	NaN	NaN	NaN	NaN	NaN	NaN	NaN				2	2	2	23	23	23	12.452	0	74203000	0	74203000	0	1	0	0	0	0	0	0	0	0	0	0	0	0	P63172	P63172	Dynein light chain Tctex-type 1	DYNLT1
NaN	NaN	0.90954	1.0179	NaN	NaN	NaN	0.9863	NaN	NaN	NaN	NaN	NaN	NaN				3	3	3	44	44	44	13.062	0	4123400000	2451700000	1671800000	1	1	2	3	2	1	3	2	2	3	2	1	0	3	P51808	P51808	Dynein light chain Tctex-type 3	DYNLT3
NaN	NaN	NaN	0.79396	NaN	NaN	NaN	NaN	NaN	NaN	NaN	NaN	NaN	NaN				7	7	7	10.7	10.7	10.7	85.583	0	1010000000	625310000	384680000	1	2	3	4	1	0	4	1	0	2	3	1	1	1	Q13627;Q13627-4;Q13627-2;Q13627-3;Q13627-5;Q9Y463;Q9Y463-2;Q9Y463-3	Q13627;Q13627-4;Q13627-2;Q13627-3;Q13627-5	Dual specificity tyrosine-phosphorylation-regulated kinase 1A	DYRK1A
NaN	NaN	NaN	NaN	NaN	NaN	NaN	NaN	NaN	NaN	NaN	NaN	NaN	NaN				1	1	1	8.2	8.2	8.2	29.042	0	372880000	230010000	142860000	0	0	0	0	0	0	0	1	1	1	1	0	1	1	Q96JC9	Q96JC9	ELL-associated factor 1	EAF1
0.77267	0.8642	1.0657	0.84801	0.57863	1.0097	0.46239	NaN	NaN	NaN	NaN	NaN	NaN	NaN				6	6	6	13.4	13.4	13.4	58.688	0	8138200000	4412500000	3725700000	2	3	4	4	4	2	3	2	2	1	2	2	1	2	Q5JPH6;Q5JPH6-2	Q5JPH6;Q5JPH6-2	Probable glutamate--tRNA ligase, mitochondrial	EARS2
NaN	NaN	NaN	NaN	NaN	NaN	NaN	NaN	NaN	NaN	NaN	NaN	NaN	NaN				1	1	1	8.9	8.9	8.9	24.377	0	165720000	93135000	72584000	0	1	1	1	1	1	1	0	0	0	1	1	0	0	O00559;O00559-2	O00559;O00559-2	Receptor-binding cancer antigen expressed on SiSo cells	EBAG9
1.1926	1.0054	1.128	0.97665	0.8495	1.3237	0.52854	1.2471	0.68414	0.81727	0.91259	0.87339	0.91387	0.77329				14	14	14	39.9	39.9	39.9	34.852	0	27410000000	15089000000	12321000000	7	7	7	8	11	8	9	6	6	4	4	6	5	6	Q99848	Q99848	Probable rRNA-processing protein EBP2	EBNA1BP2
0.79785	0.77084	0.78526	0.55306	1.2055	0.91608	0.60866	0.82988	0.79612	1.0938	1.1282	0.83876	1.2888	0.90313				2	2	2	12.2	12.2	12.2	26.352	0	40866000000	21193000000	19673000000	2	2	2	2	2	2	2	2	2	2	2	2	2	2	Q15125	Q15125	3-beta-hydroxysteroid-Delta(8),Delta(7)-isomerase	EBP
1.0578	0.98242	0.98856	0.90324	0.72891	1.3372	1.3372	1.1339	0.83611	0.86467	0.69867	0.96787	0.7037	0.67872				9	9	9	16.1	16.1	16.1	72.757	0	15361000000	8662000000	6698700000	4	4	4	3	4	3	3	5	4	5	3	7	2	4	O95905;O95905-3;O95905-2	O95905;O95905-3;O95905-2	Protein SGT1	ECD
NaN	NaN	NaN	NaN	NaN	NaN	NaN	1.3258	NaN	NaN	NaN	NaN	NaN	NaN				6	6	6	10.3	10.3	10.3	87.163	0	1775700000	972250000	803440000	1	0	1	0	1	1	1	2	2	2	1	2	0	2	P42892;P42892-3;P42892-2;P42892-4	P42892;P42892-3;P42892-2;P42892-4	Endothelin-converting enzyme 1	ECE1
NaN	NaN	1.0297	1.0052	0.6589	1.2584	0.61557	0.94125	NaN	NaN	NaN	NaN	NaN	NaN				4	4	4	18.4	18.4	18.4	28.306	0	6428900000	3508900000	2919900000	1	1	2	2	2	3	2	2	1	1	1	2	1	0	O60344-4;O60344	O60344-4;O60344	Endothelin-converting enzyme 2;Methyltransferase-like region;Endothelin-converting enzyme 2 region	ECE2
0.88247	0.88247	0.94396	0.77831	0.74315	1.2697	1.2697	1.1204	0.96031	0.94241	1.1147	0.78365	0.78661	0.76858				2	2	2	3.2	3.2	3.2	87.79	0.0015343	7371400000	3917600000	3453800000	2	2	2	1	1	2	1	1	1	1	1	1	1	1	O95672;O95672-2	O95672;O95672-2	Endothelin-converting enzyme-like 1	ECEL1
1.0194	0.89518	0.89833	0.87093	0.66753	1.215	0.52228	1.0287	0.66582	0.80236	0.80997	0.81407	0.69619	0.69763				19	19	19	56.4	56.4	56.4	35.816	0	426160000000	231870000000	194280000000	16	16	17	17	18	17	17	13	13	13	13	11	12	11	Q13011	Q13011	Delta(3,5)-Delta(2,4)-dienoyl-CoA isomerase, mitochondrial	ECH1
0.83383	0.861	0.81966	0.86144	0.55756	1.1734	0.51618	0.98049	0.58113	0.66881	0.7126	0.80219	0.74337	0.59351				8	8	8	32.2	32.2	32.2	33.698	0	14085000000	8470700000	5613900000	6	6	6	6	6	4	5	6	4	4	5	3	4	3	Q9NTX5;Q9NTX5-6;Q9NTX5-2;Q9NTX5-3;Q9NTX5-5;Q9NTX5-4	Q9NTX5;Q9NTX5-6;Q9NTX5-2;Q9NTX5-3;Q9NTX5-5	Ethylmalonyl-CoA decarboxylase	ECHDC1
0.94545	0.89238	0.94236	0.86288	0.47432	NaN	NaN	0.72122	NaN	NaN	NaN	NaN	NaN	NaN				6	6	6	25.7	25.7	25.7	32.633	0	2261600000	1210200000	1051500000	2	4	3	4	2	2	0	1	0	0	0	0	1	0	Q96DC8;Q96DC8-2	Q96DC8	Enoyl-CoA hydratase domain-containing protein 3, mitochondrial	ECHDC3
1.0098	0.87613	0.86208	0.84644	0.66343	1.1621	0.50611	0.98232	0.63317	0.78117	0.77267	0.76977	0.75467	0.69038				14	14	14	57.6	57.6	57.6	31.387	0	802430000000	446070000000	356350000000	12	12	12	12	12	11	12	11	11	11	12	12	11	11	P30084	P30084	Enoyl-CoA hydratase, mitochondrial	ECHS1
1.0219	0.97808	0.9538	0.89526	0.6925	1.2558	0.50008	1.0408	0.65403	0.77111	0.80844	0.86084	0.70455	0.70586				10	10	10	33.8	33.8	33.8	32.816	0	103940000000	58543000000	45398000000	8	8	7	9	8	8	9	5	5	6	5	6	6	5	P42126;P42126-2	P42126;P42126-2	Enoyl-CoA delta isomerase 1, mitochondrial	ECI1
0.9658	0.90327	0.91342	0.9008	0.6688	1.179	0.61693	0.99576	0.70365	1.0221	1.0097	0.96198	0.89445	0.78759				17	17	17	52.8	52.8	52.8	43.585	0	188270000000	103770000000	84509000000	13	16	16	15	14	16	14	14	14	14	16	15	15	16	O75521;O75521-2	O75521;O75521-2	Enoyl-CoA delta isomerase 2, mitochondrial	ECI2
1.0423	0.93668	0.97552	0.95768	0.74546	1.4261	0.66826	1.005	0.74362	0.84278	0.79549	0.86797	0.85186	0.77403				53	53	53	35.7	35.7	35.7	204.29	0	185750000000	99931000000	85817000000	28	33	31	34	32	34	33	32	35	31	28	36	35	37	Q5VYK3	Q5VYK3	Proteasome-associated protein ECM29 homolog	ECM29
NaN	NaN	NaN	0.84811	0.77122	0.680335	0.58945	1.1515	0.71432	0.72804	0.88421	NaN	NaN	NaN				5	5	5	23.9	23.9	23.9	49.148	0	4308200000	2468700000	1839500000	2	2	2	2	2	3	3	4	2	3	3	3	1	2	Q9BQ95;Q9BQ95-2;Q9BQ95-4;Q9BQ95-3	Q9BQ95;Q9BQ95-2;Q9BQ95-4	Evolutionarily conserved signaling intermediate in Toll pathway, mitochondrial	ECSIT
0.9941	0.82977	0.84774	0.80476	0.48915	1.1417	0.45621	0.99405	0.68522	0.75685	0.83718	0.68531	0.80836	0.58723				19	19	19	25.7	25.7	25.7	108.53	0	20268000000	11310000000	8958100000	7	4	6	7	8	5	7	8	10	10	7	11	9	7	Q9H8V3-3;Q9H8V3;Q9H8V3-4;Q9H8V3-2	Q9H8V3-3;Q9H8V3;Q9H8V3-4;Q9H8V3-2	Protein ECT2	ECT2
0.74798	0.75349	0.92236	0.88833	0.72371	1.0884	0.45094	1.0058	0.69593	0.95489	0.78995	0.88305	0.73346	0.76181				10	10	10	21.9	21.9	21.9	56.077	0	13161000000	6741400000	6420000000	4	5	5	6	6	5	5	7	5	6	6	6	7	8	Q96F86	Q96F86	Enhancer of mRNA-decapping protein 3	EDC3
1.0116	1.0582	1.0815	1.0872	0.79573	1.4308	0.97354	1.0598	0.7588	0.91542	0.83811	0.89518	0.86377	0.78793				36	36	36	37.5	37.5	37.5	151.66	0	73151000000	37990000000	35161000000	15	17	19	20	17	13	18	19	20	17	19	14	17	19	Q6P2E9;Q6P2E9-2	Q6P2E9;Q6P2E9-2	Enhancer of mRNA-decapping protein 4	EDC4
NaN	NaN	NaN	NaN	0.4609	NaN	NaN	NaN	NaN	NaN	NaN	NaN	NaN	1.6441				4	4	4	5.3	5.3	5.3	104.66	0.0057344	976830000	323270000	653550000	1	1	0	1	1	0	1	1	0	1	0	2	1	2	Q9BZQ6;Q9BZQ6-2	Q9BZQ6;Q9BZQ6-2	ER degradation-enhancing alpha-mannosidase-like protein 3	EDEM3
1.072	0.99869	0.99618	0.90036	0.78618	1.3249	0.51553	1.1222	0.63539	0.72294	0.7531	0.76304	0.70932	0.6652				8	8	8	50.7	50.7	50.7	16.368	0	82065000000	45274000000	36790000000	4	3	4	4	5	3	4	3	3	3	3	6	3	3	O60869;O60869-2;O60869-3	O60869;O60869-2;O60869-3	Endothelial differentiation-related factor 1	EDF1
0.92366	0.93999	0.85281	0.91364	0.69715	1.3126	0.57532	1.029	0.73838	0.8613	0.7375	0.74661	0.79605	0.91817				33	33	33	31.8	31.8	31.8	162.46	0	54651000000	28481000000	26170000000	17	22	19	23	21	17	17	18	13	15	12	13	8	13	Q15075	Q15075	Early endosome antigen 1	EEA1
0.94136	0.9886	1.3316	0.76736	0.67299	1.3793	0.81115	0.97361	0.73854	0.77956	0.88108	0.78612	0.78596	0.63592				13	13	13	32.4	32.4	32.4	50.197	0	12201000000	6841700000	5359200000	5	6	6	7	7	4	6	7	7	5	8	5	4	7	O75530;O75530-2;O75530-3	O75530;O75530-2;O75530-3	Polycomb protein EED	EED
0.96332	0.88755	0.91526	0.9146	0.72817	1.2396	0.53454	0.9582	0.68203	0.77482	0.78704	0.83421	0.81205	0.69531				29	29	16	65.4	65.4	36.8	50.14	0	12978000000000	7620900000000	5357400000000	26	25	25	25	25	26	27	22	21	22	22	23	23	23	P68104;Q5VTE0;P68104-2	P68104;Q5VTE0;P68104-2	Elongation factor 1-alpha 1;Putative elongation factor 1-alpha-like 3	EEF1A1;EEF1A1P5
0.95037	1.0109	0.9089	0.89194	0.91892	1.231	0.53214	1.0066	0.84551	1.259	0.7505	0.8505	0.94798	0.68187				18	5	5	40.2	9.3	9.3	50.47	0	187760000000	102830000000	84925000000	17	16	16	15	13	16	15	12	9	12	12	12	11	12	Q05639	Q05639	Elongation factor 1-alpha 2	EEF1A2
1.033	0.94154	0.95445	0.92028	0.71194	1.3399	0.59312	1.0034	0.68554	0.82073	0.81289	0.84256	0.75584	0.75779				12	9	9	60.9	55.6	55.6	24.763	0	596750000000	320410000000	276340000000	12	12	12	11	11	12	10	9	9	8	9	9	9	9	P24534	P24534	Elongation factor 1-beta	EEF1B2
0.97842	0.98788	1.0463	0.99338	0.7927	1.3906	0.682	0.98629	0.73098	0.84342	0.83162	0.94598	0.91425	0.84721				23	23	0	83.6	83.6	0	31.121	0	1363400000000	717290000000	646090000000	19	18	19	19	21	21	21	16	15	16	17	16	16	17	P29692	P29692	Elongation factor 1-delta	EEF1D
1.111	1.0085	1.3631	1.11375	0.8644	0.834105	0.80381	0.50586	0.50586	NaN	NaN	NaN	NaN	NaN				22	1	1	86.4	8.2	8.2	28.558	0	4783400000	2518600000	2264800000	18	17	18	18	20	20	20	15	15	16	16	15	16	16	P29692-3	P29692-3	Elongation factor 1-delta	EEF1D
NaN	NaN	NaN	NaN	NaN	NaN	NaN	NaN	NaN	NaN	NaN	NaN	NaN	NaN				21	1	1	82.4	11.1	11.1	29.07	0	1639200000	917710000	721510000	17	16	16	17	19	19	19	13	12	13	14	13	13	15	P29692-4	P29692-4	Elongation factor 1-delta	EEF1D
1.0325	1.0016	0.92703	0.92393	0.72536	1.4116	0.50118	0.94802	0.64982	0.8062	0.72497	0.74119	0.73209	0.6926				7	7	7	39.7	39.7	39.7	19.81	0	41547000000	18151000000	23397000000	4	6	5	5	5	6	4	4	5	5	6	5	6	4	O43324;O43324-2	O43324;O43324-2	Eukaryotic translation elongation factor 1 epsilon-1	EEF1E1
1.0276	0.96491	0.95432	0.97268	0.75889	1.3603	0.58063	1.0335	0.71518	0.82461	0.82452	0.82824	0.77245	0.73846				24	24	24	45.1	45.1	45.1	50.118	0	2443600000000	1306700000000	1136900000000	20	20	20	18	21	21	20	20	20	20	20	21	20	20	P26641;P26641-2	P26641;P26641-2	Elongation factor 1-gamma	EEF1G
0.98763	0.92132	0.91985	0.91642	0.72131	1.295	0.59256	1.0049	0.69869	0.79618	0.77825	0.83536	0.7798	0.70544				66	66	64	67.6	67.6	66.4	95.337	0	7238800000000	3864200000000	3374600000000	57	53	53	54	53	55	54	50	49	48	48	51	47	50	P13639	P13639	Elongation factor 2	EEF2
0.99637	0.94192	1.048	0.88549	0.82648	1.2461	0.47826	1.063	0.91652	0.77004	NaN	NaN	NaN	NaN				11	11	11	23	23	23	65.304	0	5235900000	2978600000	2257300000	5	4	2	8	5	6	7	2	1	3	2	2	1	1	P57772;P57772-2	P57772;P57772-2	Selenocysteine-specific elongation factor	EEFSEC
NaN	NaN	NaN	NaN	NaN	NaN	NaN	NaN	NaN	0.57876	NaN	NaN	NaN	NaN				1	1	1	3.4	3.4	3.4	32.746	0.00097409	11824000000	6826600000	4997500000	0	0	0	0	0	0	1	0	1	1	1	1	1	1	Q8N4Y2-3;Q8N4Y2-2;Q8N4Y2	Q8N4Y2-3;Q8N4Y2-2;Q8N4Y2	EF-hand calcium-binding domain-containing protein 4A	EFCAB4A
0.96078	1.0278	0.87049	0.89432	0.7326	1.315	0.48012	1.1636	0.67919	0.76932	0.83314	0.83115	0.74913	0.77121				9	9	9	26.6	26.6	26.6	54.64	0	55277000000	29466000000	25811000000	7	7	7	7	5	4	6	7	6	7	7	7	7	6	Q12805;Q12805-2;Q12805-4;Q12805-3;Q12805-5	Q12805;Q12805-2;Q12805-4;Q12805-3;Q12805-5	EGF-containing fibulin-like extracellular matrix protein 1	EFEMP1
0.99629	1.0476	1.1593	1.0237	0.80276	1.6177	0.91304	1.0372	0.85188	0.78929	0.83539	0.70962	1.1503	0.7812				17	17	15	50.4	50.4	45.8	26.697	0	85839000000	43489000000	42349000000	8	10	11	12	11	12	12	9	13	11	13	13	8	11	Q96C19;Q9BUP0-2	Q96C19	EF-hand domain-containing protein D2	EFHD2
0.81401	0.8802	0.87332	0.79682	0.62926	0.92061	0.71512	1.0791	0.71852	0.66965	0.99401	0.99078	0.96378	0.64859				16	16	16	20.5	20.5	20.5	125.43	0	11468000000	6705800000	4761800000	9	7	7	6	6	5	7	6	5	3	5	5	2	5	Q7Z2Z2;Q7Z2Z2-2	Q7Z2Z2;Q7Z2Z2-2	Elongation factor Tu GTP-binding domain-containing protein 1	EFTUD1
1.0309	0.9388	0.94337	0.91711	0.70076	1.2933	0.65373	0.99468	0.7252	0.83314	0.81438	0.81513	0.77855	0.72347				47	45	45	54.2	54.1	54.1	109.43	0	505870000000	289580000000	216300000000	34	34	32	36	34	38	35	31	34	36	33	36	37	35	Q15029;Q15029-2;Q15029-3	Q15029;Q15029-2;Q15029-3	116 kDa U5 small nuclear ribonucleoprotein component	EFTUD2
0.98236	0.9576	1.0713	0.81868	0.79858	1.2736	0.52469	1.0915	0.82588	0.85058	0.93916	0.82259	0.78414	0.79315				31	31	29	32.1	32.1	30.2	134.28	0	82477000000	46086000000	36391000000	15	14	15	20	21	18	20	17	18	19	18	20	18	15	P00533;P00533-4;P00533-3;P00533-2	P00533;P00533-4;P00533-3	Epidermal growth factor receptor	EGFR
0.8826	0.70555	0.72435	0.6883	0.69793	1.1444	0.93696	0.99451	0.61406	1.1965	0.94137	1.0708	0.86921	0.83289				10	10	9	33.8	33.8	30.3	46.02	0	6208500000	2827400000	3381100000	5	4	4	4	5	3	4	5	3	4	5	7	2	3	Q9GZT9;Q9GZT9-2;Q9GZT9-3	Q9GZT9;Q9GZT9-2;Q9GZT9-3	Egl nine homolog 1	EGLN1
NaN	NaN	NaN	NaN	NaN	NaN	NaN	NaN	NaN	NaN	NaN	NaN	NaN	NaN				4	4	3	3.8	3.8	3.2	161.85	0	260280000	260280000	0	0	1	2	1	1	0	0	0	1	1	0	0	0	0	Q8N3D4	Q8N3D4	EH domain-binding protein 1-like protein 1	EHBP1L1
1.0426	0.93234	0.97236	0.94283	0.65007	1.289	0.56051	0.98906	0.66664	0.78782	0.84082	0.81041	0.73562	0.71551				24	24	17	58.6	58.6	43.6	60.626	0	110370000000	62825000000	47541000000	18	20	18	20	17	18	15	21	18	20	18	17	17	17	Q9H4M9	Q9H4M9	EH domain-containing protein 1	EHD1
1.1091	1.0202	0.99629	0.98572	0.71417	1.5819	0.66633	0.95412	0.6562	0.75386	0.86928	0.84879	0.66244	0.66244				18	17	16	44.2	42.5	41.1	61.161	0	14827000000	7773400000	7053500000	11	14	8	11	10	10	8	6	7	7	8	7	6	6	Q9NZN4;Q9NZN4-2	Q9NZN4;Q9NZN4-2	EH domain-containing protein 2	EHD2
1.1221	0.95499	1.024	1.0043	0.77208	1.3305	0.62091	1.0405	0.70038	0.82499	0.77442	0.80703	0.74769	0.7752				16	14	13	37.2	34	32	61.174	0	24319000000	13129000000	11190000000	11	12	12	10	9	10	9	8	10	11	10	10	11	11	Q9H223	Q9H223	EH domain-containing protein 4	EHD4
NaN	NaN	NaN	NaN	NaN	NaN	NaN	1.3297	0.73101	0.81044	1.0166	NaN	NaN	NaN				13	13	13	17	17	17	141.46	0	2562100000	1047000000	1515100000	3	1	2	2	7	2	7	3	4	3	2	3	3	4	Q9H9B1;Q9H9B1-3;Q9H9B1-4	Q9H9B1;Q9H9B1-3;Q9H9B1-4	Histone-lysine N-methyltransferase EHMT1	EHMT1
NaN	NaN	NaN	NaN	NaN	NaN	NaN	NaN	NaN	NaN	NaN	NaN	NaN	NaN				2	2	2	2	2	2	129.02	0.0015296	2561300000	1555900000	1005400000	1	0	0	1	1	1	0	2	0	1	1	2	0	1	Q96KQ7-2;Q96KQ7	Q96KQ7-2;Q96KQ7	Histone-lysine N-methyltransferase EHMT2	EHMT2
NaN	NaN	NaN	NaN	NaN	NaN	NaN	NaN	NaN	NaN	NaN	NaN	NaN	NaN				2	2	2	7.9	7.9	7.9	38.964	0	171920000	70885000	101030000	1	1	1	0	1	1	1	0	1	0	0	0	0	0	O14681;O14681-3	O14681;O14681-3	Etoposide-induced protein 2.4 homolog	EI24
1.0575	0.98427	1.0239	1.088	0.74486	1.5571	0.70544	0.91454	0.70348	0.83999	0.91791	0.95139	0.78304	0.7781				6	6	6	64.6	64.6	64.6	12.732	0	100590000000	51294000000	49291000000	4	5	5	6	5	5	5	5	5	5	4	5	4	5	P41567;O60739	P41567;O60739	Eukaryotic translation initiation factor 1;Eukaryotic translation initiation factor 1b	EIF1;EIF1B
0.97798	0.80138	0.99352	1.0169	0.70956	0.64664	0.58372	1.0333	0.7254	0.76482	0.60643	0.74461	1.2065	0.69149				6	6	6	47.9	47.9	47.9	19.053	0	4572800000	2809300000	1763400000	3	2	3	2	3	1	3	4	3	2	3	3	2	2	Q8N9N8	Q8N9N8	Probable RNA-binding protein EIF1AD	EIF1AD
1.1473	0.88409	0.90925	1.0127	0.72791	1.3382	0.51134	1.1366	0.72141	0.84868	0.78028	0.81924	0.84413	0.86264				5	5	5	32.6	32.6	32.6	16.46	0	245580000000	137820000000	107750000000	4	5	5	5	5	5	4	3	3	3	3	4	3	4	P47813;O14602	P47813;O14602	Eukaryotic translation initiation factor 1A, X-chromosomal;Eukaryotic translation initiation factor 1A, Y-chromosomal	EIF1AX;EIF1AY
1.0154	0.95715	0.9202	0.94445	0.72549	1.2735	0.54381	1.063	0.67721	0.78479	0.79609	0.79617	0.75541	0.71482				25	25	25	53.5	53.5	53.5	64.989	0	210160000000	111420000000	98735000000	17	19	19	21	20	17	19	21	22	20	21	19	20	20	Q9BY44;Q9BY44-3;Q9BY44-4;Q9BY44-2	Q9BY44;Q9BY44-3;Q9BY44-4;Q9BY44-2	Eukaryotic translation initiation factor 2A	EIF2A
0.95702	0.97966	0.96068	0.81988	0.65465	1.1441	0.81121	1.0666	0.69718	0.81643	0.77276	0.81556	0.76751	0.74254				16	16	16	32.3	32.3	32.3	62.094	0	45981000000	27396000000	18585000000	10	11	10	12	11	9	12	8	10	10	11	9	10	9	P19525;P19525-2	P19525;P19525-2	Interferon-induced, double-stranded RNA-activated protein kinase	EIF2AK2
0.74045	0.7453	0.95019	0.94782	1.01681	1.0858	0.3662	NaN	NaN	NaN	NaN	NaN	NaN	NaN				6	6	6	4.4	4.4	4.4	186.91	0	17125000000	8962600000	8162200000	2	3	2	2	2	2	2	1	2	0	0	1	1	1	Q9P2K8;Q9P2K8-2;Q9P2K8-3	Q9P2K8;Q9P2K8-2	Eukaryotic translation initiation factor 2-alpha kinase 4	EIF2AK4
0.85154	0.92325	1.0909	1.0761	0.75935	1.3672	0.60181	0.95418	0.62985	0.72511	0.72459	0.6991	0.62612	0.62025				12	12	12	45.6	45.6	45.6	33.712	0	77333000000	41575000000	35758000000	10	11	10	9	8	10	8	9	8	9	7	8	8	7	Q14232;Q14232-2	Q14232;Q14232-2	Translation initiation factor eIF-2B subunit alpha	EIF2B1
1.0747	1.0822	1.0156	1.1416	0.92919	1.5586	0.55166	1.0574	0.68395	0.85405	0.97972	0.83017	0.76124	0.7266				12	12	12	35.3	35.3	35.3	38.989	0	27866000000	14768000000	13098000000	5	8	10	9	5	8	7	6	6	9	7	10	6	6	P49770	P49770	Translation initiation factor eIF-2B subunit beta	EIF2B2
0.87923	0.89187	0.90391	0.91234	0.67232	1.1884	0.46622	0.84827	0.69215	0.69956	0.76472	0.85383	0.77821	0.69765				14	14	14	42.5	42.5	42.5	50.24	0	36750000000	21257000000	15493000000	8	10	9	7	9	9	10	8	10	8	8	7	9	9	Q9NR50;Q9NR50-3;Q9NR50-2	Q9NR50;Q9NR50-3;Q9NR50-2	Translation initiation factor eIF-2B subunit gamma	EIF2B3
0.8847	1.6094	1.421	1.1679	1.2531	1.3957	0.96985	1.01	0.75815	0.94104	0.86915	0.86095	0.956575	1.0522				17	17	1	41.1	41.1	4	57.557	0	10738000000	4665200000	6073200000	3	6	5	5	5	4	3	6	7	3	9	4	3	4	Q9UI10	Q9UI10	Translation initiation factor eIF-2B subunit delta	EIF2B4
NaN	NaN	NaN	NaN	NaN	NaN	NaN	NaN	NaN	NaN	NaN	NaN	NaN	NaN				17	1	1	41	3.8	3.8	57.457	0	176060000	118480000	57578000	3	5	4	5	5	4	3	5	6	2	8	4	3	4	Q9UI10-3;Q9UI10-2	Q9UI10-3;Q9UI10-2	Translation initiation factor eIF-2B subunit delta	EIF2B4
0.99035	0.87342	1.049	1.0162	0.80145	1.4231	0.76749	0.93705	0.72103	0.84932	0.76812	0.81143	0.91801	0.80493				16	16	16	29.3	29.3	29.3	80.379	0	35466000000	18030000000	17436000000	9	6	9	8	9	6	9	8	6	7	8	8	7	8	Q13144	Q13144	Translation initiation factor eIF-2B subunit epsilon	EIF2B5
1.0764	0.85523	0.95519	0.84047	0.64352	1.2605	0.42913	1.0124	0.84422	0.86026	0.80688	1.0115	0.90465	0.80105				12	12	12	28.1	28.1	28.1	64.706	0	9861900000	5778600000	4083300000	4	6	6	7	6	6	7	6	7	6	6	4	6	4	P41214;P41214-2	P41214;P41214-2	Eukaryotic translation initiation factor 2D	EIF2D
1.0114	0.93548	0.98773	0.96216	0.78188	1.2603	0.51567	1.0064	0.70573	0.78146	0.78224	0.77062	0.72163	0.69566				26	26	26	76.2	76.2	76.2	36.112	0	447030000000	240100000000	206930000000	19	20	18	20	21	19	21	18	15	19	18	18	17	18	P05198	P05198	Eukaryotic translation initiation factor 2 subunit 1	EIF2S1
1.0175	0.94697	0.92562	0.92429	0.69949	1.3959	0.62389	1.0522	0.70159	0.80055	0.8735	0.81543	0.78876	0.78139				30	30	30	74.8	74.8	74.8	38.388	0	361600000000	194800000000	166800000000	20	23	22	23	22	23	20	19	20	16	19	18	19	17	P20042	P20042	Eukaryotic translation initiation factor 2 subunit 2	EIF2S2
1.0059	0.91494	0.95545	0.93	0.73378	1.2922	0.54966	0.99897	0.70111	0.8307	0.8017	0.822	0.71886	0.69077				28	28	28	56.1	56.1	56.1	51.109	0	827900000000	446470000000	381420000000	25	21	22	25	21	23	23	19	20	21	19	18	19	19	P41091;Q2VIR3;Q2VIR3-2	P41091;Q2VIR3;Q2VIR3-2	Eukaryotic translation initiation factor 2 subunit 3;Putative eukaryotic translation initiation factor 2 subunit 3-like protein	EIF2S3;EIF2S3L
0.99731	0.90947	0.96248	0.92307	0.71332	1.2274	0.64613	1.0002	0.76436	0.82926	0.87945	0.87969	0.75879	0.77664				80	80	80	51	51	51	166.57	0	469600000000	256170000000	213430000000	49	50	49	49	57	56	54	44	44	41	48	44	41	39	Q14152;Q14152-2	Q14152;Q14152-2	Eukaryotic translation initiation factor 3 subunit A	EIF3A
0.9967	0.92889	0.99789	0.96324	0.74144	1.3491	0.66071	1.0123	0.70224	0.8762	0.94522	0.95675	0.83353	0.83857				31	31	31	47.1	47.1	47.1	92.48	0	431890000000	234480000000	197410000000	24	22	24	23	22	23	22	23	23	21	21	21	20	22	P55884;P55884-2	P55884;P55884-2	Eukaryotic translation initiation factor 3 subunit B	EIF3B
1.0288	0.93092	1.0003	0.9626	0.76542	1.3474	0.6019	0.98757	0.75564	0.85373	0.85603	0.88225	0.77459	0.76106				34	34	34	36.7	36.7	36.7	105.34	0	330070000000	175470000000	154600000000	28	24	23	25	26	25	25	22	23	21	20	21	22	22	Q99613;Q99613-2;B5ME19	Q99613;Q99613-2;B5ME19	Eukaryotic translation initiation factor 3 subunit C;Eukaryotic translation initiation factor 3 subunit C-like protein	EIF3C;EIF3CL
1.0185	0.99054	1.0577	0.94992	0.80262	1.4705	0.62953	1.0904	0.73293	0.9426	0.85259	0.84123	0.87716	0.8315				28	28	28	56.2	56.2	56.2	63.972	0	249220000000	130660000000	118560000000	22	20	18	21	19	16	21	18	17	17	16	19	15	19	O15371;O15371-2;O15371-3	O15371;O15371-2;O15371-3	Eukaryotic translation initiation factor 3 subunit D	EIF3D
0.98554	0.87868	0.93421	0.96541	0.75327	1.3213	0.56837	1.0336	0.71182	0.84669	0.84689	0.77904	0.76682	0.71049				25	25	25	56	56	56	52.22	0	299720000000	167720000000	132010000000	17	20	19	19	19	18	21	17	17	16	15	16	15	15	P60228	P60228	Eukaryotic translation initiation factor 3 subunit E	EIF3E
1.0517	0.97632	1.0388	1.0142	0.78783	1.3728	0.58329	0.99905	0.71846	0.89304	0.78319	0.8548	0.72872	0.72964				15	15	15	43.4	43.4	43.4	37.563	0	307460000000	167410000000	140050000000	9	9	11	11	11	9	9	14	13	13	13	11	13	11	O00303	O00303	Eukaryotic translation initiation factor 3 subunit F	EIF3F
0.99601	0.9735	0.90705	0.9052	0.72572	1.2687	0.54731	1.015	0.6649	0.76263	0.77836	0.71766	0.7529	0.72846				14	14	14	43.1	43.1	43.1	35.611	0	184920000000	101130000000	83785000000	12	12	11	10	10	11	10	11	9	9	10	9	9	9	O75821	O75821	Eukaryotic translation initiation factor 3 subunit G	EIF3G
0.96127	0.91174	0.91786	0.94026	0.72182	1.2274	0.62517	1.0861	0.6969	0.9296	0.82307	1.0155	0.77689	0.71596				12	12	12	35.8	35.8	35.8	39.93	0	140420000000	77471000000	62952000000	7	8	9	8	9	9	9	10	10	11	10	10	10	9	O15372	O15372	Eukaryotic translation initiation factor 3 subunit H	EIF3H
0.95926	0.88158	0.86296	0.85349	0.70573	1.2702	0.54288	1.0175	0.74855	0.89394	0.86134	0.97304	0.8536	0.81803				20	20	20	72	72	72	36.501	0	243900000000	129930000000	113970000000	15	13	14	15	17	14	12	14	12	13	12	10	12	13	Q13347	Q13347	Eukaryotic translation initiation factor 3 subunit I	EIF3I
1.0399	0.90477	0.88663	0.94315	0.81747	1.3484	0.68251	1.0171	0.74144	0.85628	0.87744	0.92802	0.84575	0.8389				16	16	16	71.3	71.3	71.3	29.062	0	269550000000	138940000000	130600000000	13	13	14	14	13	13	15	12	12	14	14	13	13	14	O75822;O75822-2;O75822-3	O75822;O75822-2;O75822-3	Eukaryotic translation initiation factor 3 subunit J	EIF3J
0.9727	0.95653	1.09	0.94508	0.883	1.36	0.65662	1.0045	0.70599	0.8743	0.78883	0.87188	0.81011	0.78037				10	10	10	48.2	48.2	48.2	25.059	0	128520000000	65385000000	63132000000	7	8	7	8	8	7	9	8	7	7	7	8	6	8	Q9UBQ5;Q9UBQ5-2	Q9UBQ5;Q9UBQ5-2	Eukaryotic translation initiation factor 3 subunit K	EIF3K
1.007	0.94473	0.95793	0.93263	0.73537	1.3024	0.60589	1.0145	0.68609	0.79802	0.80001	0.83539	0.718	0.68812				28	28	1	46.1	46.1	1.8	66.726	0	446270000000	240260000000	206010000000	23	24	23	24	25	23	24	23	24	24	24	23	23	24	Q9Y262	Q9Y262	Eukaryotic translation initiation factor 3 subunit L	EIF3L
1.0436	1.0185	1.0094	0.98205	0.73776	1.4214	0.64189	1.004	0.72422	0.81777	0.81631	0.85309	0.69443	0.69715				17	17	17	54.8	54.8	54.8	42.502	0	267890000000	144150000000	123750000000	10	11	8	9	11	11	12	13	14	13	11	14	13	13	Q7L2H7;Q7L2H7-2	Q7L2H7;Q7L2H7-2	Eukaryotic translation initiation factor 3 subunit M	EIF3M
0.99911	0.99032	1.033	0.98233	0.76575	1.4326	0.57056	1.0222	0.73376	0.80962	0.80492	0.80985	0.74927	0.70941				32	32	15	63.1	63.1	36	46.153	0	2556800000000	1391900000000	1164900000000	27	27	26	28	27	25	28	25	23	22	24	22	24	24	P60842;P60842-2	P60842;P60842-2	Eukaryotic initiation factor 4A-I	EIF4A1
0.95661	1.0478	1.0471	0.98129	0.80353	1.3414	0.71785	1.0779	0.73043	0.83449	0.78606	0.84038	0.76347	0.74047				27	10	10	55.3	26.3	26.3	46.402	0	85859000000	45828000000	40031000000	24	23	23	23	24	21	23	21	19	18	20	19	20	18	Q14240;Q14240-2	Q14240;Q14240-2	Eukaryotic initiation factor 4A-II	EIF4A2
0.98235	0.94648	0.9391	0.96424	0.75393	1.2795	0.52834	0.99616	0.76269	0.83256	0.81438	0.87477	0.75375	0.74351				28	24	24	59.1	54.7	54.7	46.871	0	812360000000	433130000000	379230000000	25	21	23	24	23	22	22	19	19	20	19	21	20	22	P38919	P38919	Eukaryotic initiation factor 4A-III;Eukaryotic initiation factor 4A-III, N-terminally processed	EIF4A3
0.97844	0.93022	0.96744	0.95554	0.7902	1.2941	0.56665	0.98132	0.73073	0.78009	0.8394	0.81946	0.8613	0.79997				33	33	33	47.8	47.8	47.8	69.15	0	809070000000	424880000000	384190000000	21	22	22	23	23	23	24	22	22	23	23	22	24	21	P23588;P23588-2	P23588;P23588-2	Eukaryotic translation initiation factor 4B	EIF4B
1.0174	1.007	1.0058	0.97854	0.79089	1.3565	0.6194	0.96822	0.82171	0.88412	0.94233	0.84603	0.8594	0.7213				7	7	1	39.2	39.2	9.2	25.097	0	165150000000	86233000000	78921000000	6	7	7	6	6	7	7	6	7	7	6	7	6	6	P06730;P06730-2	P06730;P06730-2	Eukaryotic translation initiation factor 4E	EIF4E
0.92183	1.0167	0.74053	0.94069	0.97759	1.5061	0.58001	1.1261	1.0401	0.96953	1.076	1.3735	1.16936	0.96522				6	6	6	25.3	25.3	25.3	28.362	0	5507700000	2916100000	2591600000	3	2	4	3	5	3	4	5	5	3	3	4	3	5	O60573;O60573-2	O60573;O60573-2	Eukaryotic translation initiation factor 4E type 2	EIF4E2
NaN	NaN	1.0143	1.0255	0.71217	1.3537	0.91783	0.96239	0.96239	1.0699	1.0962	1.2255	1.0991	1.1063				2	2	2	26.3	26.3	26.3	12.58	0	6842800000	3535400000	3307300000	1	1	1	2	1	1	1	1	1	1	1	1	1	1	Q13541	Q13541	Eukaryotic translation initiation factor 4E-binding protein 1	EIF4EBP1
NaN	NaN	NaN	NaN	NaN	NaN	NaN	NaN	NaN	NaN	NaN	NaN	NaN	NaN				1	1	1	25.8	25.8	25.8	12.939	0.00059524	0	0	0	1	0	0	0	0	0	0	0	0	0	0	0	0	0	Q13542	Q13542	Eukaryotic translation initiation factor 4E-binding protein 2	EIF4EBP2
NaN	NaN	NaN	NaN	NaN	NaN	NaN	0.81764	NaN	NaN	NaN	1.6824	NaN	NaN				6	6	6	7.9	7.9	7.9	108.2	0	1761700000	859310000	902360000	2	1	1	1	1	2	1	4	1	1	1	1	1	1	Q9NRA8;Q9NRA8-3;Q9NRA8-2	Q9NRA8;Q9NRA8-3;Q9NRA8-2	Eukaryotic translation initiation factor 4E transporter	EIF4ENIF1
1.0026	0.92571	0.96044	0.91265	0.75368	1.2987	0.55573	1.0261	0.69321	0.88054	0.86544	0.84443	0.74515	0.79658				62	62	56	41.6	41.6	38.1	175.62	0	717380000000	377650000000	339730000000	47	47	48	46	51	46	47	44	42	43	42	47	47	44	Q04637-8;Q04637-7;Q04637;Q04637-3;Q04637-5;Q04637-4;Q04637-9;Q04637-6	Q04637-8;Q04637-7;Q04637;Q04637-3;Q04637-5;Q04637-4;Q04637-9;Q04637-6	Eukaryotic translation initiation factor 4 gamma 1	EIF4G1
1.0171	0.93138	0.90986	0.89451	0.72136	1.2891	0.61851	1.0082	0.66527	0.8032	0.82531	0.83053	0.80779	0.69273				38	38	38	46.4	46.4	46.4	102.36	0	278240000000	144520000000	133720000000	27	28	29	29	27	28	28	26	29	28	30	28	31	29	P78344;P78344-2	P78344;P78344-2	Eukaryotic translation initiation factor 4 gamma 2	EIF4G2
0.9642	0.9642	NaN	NaN	NaN	NaN	NaN	NaN	NaN	NaN	NaN	NaN	NaN	NaN				11	5	5	7.5	3.9	3.9	176.65	0.0035654	9815400000	4513100000	5302300000	6	6	6	6	8	6	7	4	6	5	5	5	5	5	O43432;O43432-4;O43432-3	O43432;O43432-4;O43432-3	Eukaryotic translation initiation factor 4 gamma 3	EIF4G3
0.97535	0.91021	1.0523	1.006	0.79017	1.4066	0.64457	1.0151	0.86297	0.92201	0.94659	1.1005	0.74218	0.90597				16	16	16	59.2	59.2	59.2	25.2	0	379710000000	228280000000	151430000000	13	12	12	13	11	13	12	11	11	9	11	7	9	7	Q15056-2;Q15056	Q15056-2;Q15056	Eukaryotic translation initiation factor 4H	EIF4H
1.0188	0.94595	0.9691	0.92632	0.74453	1.3657	0.62943	0.98312	0.66945	0.75008	0.76113	0.78098	0.75966	0.70336				16	16	16	40.4	40.4	40.4	49.222	0	155480000000	83336000000	72144000000	10	11	11	10	12	11	13	11	11	11	11	11	12	11	P55010	P55010	Eukaryotic translation initiation factor 5	EIF5
0.94867	0.72356	0.821	0.87524	0.64217	1.0574	0.7719	0.98399	0.86251	0.94692	0.96668	1.0461	0.94708	0.87921				10	10	10	69.5	69.5	69.5	16.832	0	1606200000000	863550000000	742620000000	9	8	9	8	8	8	8	9	9	8	8	9	8	8	P63241;Q6IS14;P63241-2;Q9GZV4	P63241;Q6IS14;P63241-2;Q9GZV4	Eukaryotic translation initiation factor 5A-1;Eukaryotic translation initiation factor 5A-1-like;Eukaryotic translation initiation factor 5A-2	EIF5A;EIF5AL1;EIF5A2
1.0253	0.95494	0.91482	0.93507	0.73442	1.2491	0.61814	1.0581	0.7387	0.79897	0.85596	0.78801	0.76933	0.74295				45	45	45	39.6	39.6	39.6	138.83	0	330880000000	176590000000	154290000000	28	33	29	30	31	29	29	26	28	29	27	26	25	25	O60841	O60841	Eukaryotic translation initiation factor 5B	EIF5B
1.0007	0.98856	1.2395	0.97322	0.81143	1.5698	0.70873	0.9872	0.75923	1.017	0.86735	0.96842	0.89056	0.91087				8	8	8	37.6	37.6	37.6	26.599	0	185790000000	95290000000	90500000000	7	6	6	6	6	6	6	6	7	6	6	6	6	7	P56537;P56537-2	P56537;P56537-2	Eukaryotic translation initiation factor 6	EIF6
0.99911	0.98653	1.0709	0.98596	0.81016	1.3673	0.67849	1.0216	0.76305	0.88102	0.81012	0.82768	0.83571	0.77618				26	26	26	40.1	40.1	40.1	92.218	0	106450000000	59043000000	47403000000	19	19	19	19	19	18	16	18	15	18	15	17	16	17	Q9BQ52;Q9BQ52-4;Q9BQ52-3;Q9BQ52-2	Q9BQ52;Q9BQ52-4;Q9BQ52-3	Zinc phosphodiesterase ELAC protein 2	ELAC2
1.0199	0.91498	0.83898	0.87256	0.70221	1.1959	0.50513	1.0147	0.62867	0.75339	0.71122	0.7437	0.74345	0.69561				16	16	14	59.5	59.5	54	36.091	0	346130000000	187510000000	158620000000	13	13	14	14	13	14	11	14	14	14	13	14	12	13	Q15717;Q15717-2	Q15717;Q15717-2	ELAV-like protein 1	ELAVL1
0.9738	0.84471	1.1056	0.8675	0.80469	1.1332	1.1332	NaN	NaN	0.74947	NaN	NaN	0.73992	0.72519				11	9	9	37.9	32.9	32.9	39.503	0	3955200000	2472700000	1482500000	4	3	4	3	2	2	2	5	4	4	4	3	3	7	Q12926;Q12926-2;P26378;P26378-4;P26378-2;P26378-5;P26378-3;Q14576;Q14576-2	Q12926;Q12926-2;P26378;P26378-4;P26378-2;P26378-5;P26378-3	ELAV-like protein 2;ELAV-like protein 4	ELAVL2;ELAVL4
NaN	NaN	NaN	NaN	NaN	NaN	NaN	NaN	NaN	NaN	NaN	NaN	NaN	NaN				2	2	2	4.8	4.8	4.8	54.261	0.00059347	2466600000	1365100000	1101500000	1	0	0	0	1	0	0	2	0	0	0	0	0	1	Q15723-4;Q15723-2;Q15723-3;Q15723-1;Q15723	Q15723-4;Q15723-2;Q15723-3;Q15723-1;Q15723	ETS-related transcription factor Elf-2	ELF2
NaN	NaN	NaN	NaN	NaN	NaN	NaN	0.97339	0.99768	1.0484	1.1196	1.1233	0.94022	0.99386				4	4	4	8.7	8.7	8.7	68.264	0	5702600000	3182400000	2520300000	1	2	0	2	1	1	1	1	2	1	2	3	3	2	P55199	P55199	RNA polymerase II elongation factor ELL	ELL
1.2371	0.76319	0.744	NaN	NaN	NaN	0.60566	1.0748	0.67846	0.87414	0.76823	0.89714	NaN	NaN				12	12	12	23.2	23.2	23.2	82.614	0	2681700000	1396600000	1285100000	3	5	5	3	4	3	4	4	4	3	3	4	3	4	Q96JJ3;Q96JJ3-3;Q92556;Q92556-2;Q92556-3	Q96JJ3;Q96JJ3-3	Engulfment and cell motility protein 2	ELMO2
NaN	NaN	NaN	NaN	NaN	NaN	NaN	NaN	NaN	NaN	NaN	NaN	NaN	NaN				4	4	4	4.3	4.3	4.3	114.99	0	1204300000	585810000	618460000	2	2	1	1	2	2	1	2	1	1	1	1	1	1	Q6PJG2	Q6PJG2	ELM2 and SANT domain-containing protein 1	ELMSAN1
1.004	1.098	1.0655	1.033	NaN	NaN	NaN	1.0454	0.91361	0.8165	0.85506	0.89362	0.89276	0.89276				1	1	1	21.7	21.7	21.7	9.4618	0	12121000000	6442500000	5678000000	1	1	1	1	1	1	1	1	1	1	1	1	1	1	P60002	P60002	Transcription elongation factor 1 homolog	ELOF1
NaN	NaN	NaN	0.76415	0.946675	1.1292	1.1292	0.60747	0.60747	0.87205	0.78027	0.73788	0.800205	0.86253				1	1	1	4.3	4.3	4.3	32.662	0	3300100000	1795900000	1504200000	1	0	1	1	1	1	1	1	1	1	1	1	1	1	Q9BW60;Q9BW60-2	Q9BW60;Q9BW60-2	Elongation of very long chain fatty acids protein 1	ELOVL1
NaN	NaN	NaN	NaN	NaN	NaN	NaN	NaN	NaN	NaN	NaN	NaN	NaN	NaN				1	1	1	4.3	4.3	4.3	35.293	0	1719100000	1653100000	66046000	1	0	1	0	1	0	0	1	1	1	1	1	0	1	Q9NYP7;Q9NYP7-3;Q9NYP7-2	Q9NYP7;Q9NYP7-3;Q9NYP7-2	Elongation of very long chain fatty acids protein 5	ELOVL5
0.79523	1.1129	1.1464	1.1179	0.53075	1.0842	0.81166	0.95829	0.7759	0.79549	0.83913	0.88916	0.66636	0.74793				14	14	14	19.9	19.9	19.9	92.499	0	11883000000	6618900000	5264000000	4	5	5	5	3	2	5	9	5	6	5	7	5	5	Q6IA86;Q6IA86-2;Q6IA86-3;Q6IA86-5;Q6IA86-6;Q6IA86-7;Q6IA86-4	Q6IA86;Q6IA86-2;Q6IA86-3;Q6IA86-5;Q6IA86-6;Q6IA86-7;Q6IA86-4	Elongator complex protein 2	ELP2
0.97892	1.131	1.0976	0.98816	0.84471	0.81948	0.79425	0.90995	0.58133	0.94085	0.94455	0.94992	1.0495	0.68939				16	16	16	34.7	34.7	34.7	62.258	0	11289000000	6299400000	4989700000	6	6	7	9	8	3	6	5	5	7	6	6	4	4	Q9H9T3;Q9H9T3-2;Q9H9T3-4;Q9H9T3-5	Q9H9T3;Q9H9T3-2;Q9H9T3-4;Q9H9T3-5	Elongator complex protein 3	ELP3
1.1738	0.8905	0.90655	0.9226	0.87284	2.1267	1.8909	1.2806	0.82424	0.91772	1.0112	0.85442	1.1183	0.9825				4	4	4	13.2	13.2	13.2	46.587	0	2234300000	1170800000	1063600000	3	3	2	3	3	3	3	2	2	2	2	2	3	2	Q96EB1;Q96EB1-3;Q96EB1-2	Q96EB1;Q96EB1-3;Q96EB1-2	Elongator complex protein 4	ELP4
NaN	NaN	NaN	NaN	NaN	NaN	NaN	NaN	NaN	NaN	NaN	NaN	NaN	NaN				3	3	3	13.3	13.3	13.3	34.841	0	371450000	165630000	205820000	0	0	0	0	0	0	0	1	2	2	2	1	1	1	Q8TE02;Q8TE02-4;Q8TE02-3;Q8TE02-2	Q8TE02;Q8TE02-4;Q8TE02-3;Q8TE02-2	Elongator complex protein 5	ELP5
NaN	NaN	NaN	0.66751	NaN	NaN	NaN	1.0739	1.0739	NaN	NaN	0.79003	NaN	NaN				4	4	4	18.8	18.8	18.8	29.793	0	1195600000	612690000	582910000	1	1	1	3	0	0	1	2	2	1	1	3	1	2	Q0PNE2;Q0PNE2-2	Q0PNE2;Q0PNE2-2	Elongator complex protein 6	ELP6
1.0181	0.84538	0.88556	0.75484	0.58844	1.2005	0.5524	1.0365	0.71228	0.82854	0.78793	0.7828	0.80553	0.73279				24	24	24	32.4	32.4	32.4	111.76	0	86587000000	48618000000	37968000000	14	15	15	15	13	15	15	14	17	15	12	17	18	17	Q8N766;Q8N766-3;Q8N766-2;Q8N766-4	Q8N766;Q8N766-3;Q8N766-2;Q8N766-4	ER membrane protein complex subunit 1	EMC1
0.99446	1.0258	0.9867	1.0059	0.7911	1.4151	0.58144	1.1108	0.70399	0.89303	0.92311	1.1298	1.0597	0.74078				11	11	11	40.7	40.7	40.7	34.833	0	34737000000	20461000000	14275000000	7	9	7	9	6	7	7	5	7	8	6	6	6	5	Q15006	Q15006	ER membrane protein complex subunit 2	EMC2
0.96819	0.84567	1.0054	0.85285	0.80091	1.6656	0.57949	1.1032	0.68296	0.97361	0.98258	0.86103	0.75017	0.82069				8	8	8	37.2	37.2	37.2	29.952	0	13565000000	7296100000	6269300000	5	4	5	4	5	5	5	6	6	7	6	5	5	7	Q9P0I2;Q9P0I2-2	Q9P0I2;Q9P0I2-2	ER membrane protein complex subunit 3	EMC3
NaN	NaN	NaN	NaN	NaN	NaN	NaN	0.85328	0.62862	1.0715	0.99086	0.81676	0.81869	0.72448				6	6	6	36.1	36.1	36.1	20.086	0	6653900000	3730200000	2923700000	3	4	2	3	2	4	1	3	5	5	4	4	4	3	Q5J8M3;Q5J8M3-3;Q5J8M3-2	Q5J8M3;Q5J8M3-3;Q5J8M3-2	ER membrane protein complex subunit 4	EMC4
NaN	NaN	NaN	NaN	NaN	NaN	NaN	NaN	NaN	NaN	NaN	NaN	NaN	NaN				1	1	1	9.1	9.1	9.1	12.017	0.0075229	140550000	0	140550000	0	1	0	1	1	0	0	0	0	0	1	0	0	0	Q9BV81	Q9BV81	ER membrane protein complex subunit 6	EMC6
1.214	1.1467	1.039	0.99557	0.90313	1.7056	0.77311	0.97794	0.65146	0.83646	0.82837	0.81989	0.87812	0.78315				6	6	6	42.1	42.1	42.1	26.47	0	24054000000	13687000000	10366000000	5	3	5	4	4	3	4	3	4	4	4	4	4	4	Q9NPA0	Q9NPA0	ER membrane protein complex subunit 7	EMC7
0.8607	0.8607	0.87097	0.89019	0.90941	1.2899	0.46799	0.99803	0.5459	0.88515	0.66919	0.5355	0.59108	0.57866				5	5	5	33.3	33.3	33.3	23.773	0	13634000000	8110800000	5523000000	2	2	3	2	2	2	3	3	3	4	2	3	3	3	O43402;O43402-2	O43402	ER membrane protein complex subunit 8	EMC8
0.96064	0.95111	1.0636	0.80572	0.91212	1.3973	0.80855	0.99958	0.7991	1.0408	1.069	1.1308	1.1777	0.98523				14	14	14	62.6	62.6	62.6	28.994	0	157980000000	80698000000	77286000000	11	11	12	12	12	11	14	10	10	10	10	10	10	9	P50402	P50402	Emerin	EMD
1.086	0.99747	1.0243	0.97282	0.79526	1.4118	0.59527	0.98418	0.72541	0.84786	0.78916	0.9051	0.71632	0.82562				13	13	13	57.8	57.8	57.8	26.72	0	64169000000	34643000000	29527000000	8	8	8	9	9	9	10	9	6	9	10	11	11	9	Q92979	Q92979	Ribosomal RNA small subunit methyltransferase NEP1	EMG1
0.99684	1.0404	0.86889	1.071	0.73801	1.1663	0.82954	1.0724	0.76143	0.8895	0.8517	1.1307	0.77716	0.81111				23	23	22	37.6	37.6	36.6	86.47	0	64849000000	34174000000	30675000000	14	12	10	13	16	11	11	11	15	13	15	12	14	13	O95834-2;O95834-3;O95834;O00423;O00423-3	O95834-2;O95834-3;O95834	Echinoderm microtubule-associated protein-like 2	EML2
1.0883	0.86208	0.93307	0.97807	0.8381	1.3795	0.56513	0.9547	0.66936	0.7932	0.75701	0.84758	0.7051	0.71395				28	28	28	35.9	35.9	35.9	108.91	0	90945000000	47197000000	43748000000	16	19	19	20	16	15	17	11	14	13	12	15	13	13	Q9HC35;Q9HC35-2	Q9HC35;Q9HC35-2	Echinoderm microtubule-associated protein-like 4	EML4
1.0443	1.1383	1.1491	0.87779	NaN	NaN	0.92525	NaN	NaN	NaN	NaN	NaN	NaN	NaN				1	1	1	9.8	9.8	9.8	18.429	0	752330000	412280000	340040000	1	1	1	1	1	1	1	1	0	1	1	0	0	0	P54852	P54852	Epithelial membrane protein 3	EMP3
NaN	NaN	NaN	NaN	NaN	NaN	NaN	NaN	NaN	NaN	NaN	NaN	NaN	NaN				3	3	3	2.1	2.1	2.1	141.47	0.00020479	19307000000	9908000000	9399500000	0	0	0	1	0	0	0	1	0	0	0	2	0	0	Q7Z589;Q7Z589-6;Q7Z589-5;Q7Z589-4;Q7Z589-7;Q7Z589-2	Q7Z589;Q7Z589-6;Q7Z589-5;Q7Z589-4;Q7Z589-7;Q7Z589-2	Protein EMSY	EMSY
1.0235	0.82675	0.86321	0.90556	0.65265	1.1062	0.53091	1.019	0.80266	0.80246	0.9192	0.97645	0.93247	0.81318				20	20	20	33.7	33.7	33.7	66.509	0	62298000000	32556000000	29742000000	11	9	14	11	9	9	10	11	11	8	11	12	8	11	Q8N8S7;Q8N8S7-2;Q8N8S7-3	Q8N8S7;Q8N8S7-2;Q8N8S7-3	Protein enabled homolog	ENAH
1.2888	NaN	NaN	1.1045	1.0552	0.77996	0.50472	0.61477	0.61477	0.75663	0.89849	0.867	0.807605	0.74821				5	5	5	15.2	15.2	15.2	55.016	0	4852000000	2892900000	1959100000	2	1	1	2	2	2	4	1	3	2	3	2	1	3	O94919	O94919	Endonuclease domain-containing 1 protein	ENDOD1
NaN	NaN	NaN	NaN	NaN	NaN	NaN	NaN	NaN	NaN	NaN	NaN	NaN	NaN				3	3	3	13.5	13.5	13.5	32.62	0	326220000	187190000	139030000	1	0	0	0	0	1	0	0	1	1	1	0	0	0	Q14249	Q14249	Endonuclease G, mitochondrial	ENDOG
NaN	NaN	NaN	NaN	NaN	NaN	NaN	NaN	NaN	NaN	NaN	NaN	NaN	NaN				1	1	1	2	2	2	83.986	0.00058824	206760000	180800000	25961000	0	0	0	0	0	0	0	1	1	1	0	0	0	0	Q8NFI3;Q8NFI3-2;Q8NFI3-3	Q8NFI3;Q8NFI3-2;Q8NFI3-3	Cytosolic endo-beta-N-acetylglucosaminidase	ENGASE
0.97833	0.90594	0.94552	0.93691	0.73185	1.3284	0.62749	0.98792	0.75555	0.89559	0.83291	0.89317	0.83714	0.7962				32	32	8	82	82	17.1	47.168	0	10995000000000	5806700000000	5188600000000	29	28	29	28	28	29	26	26	26	26	25	27	26	26	P06733	P06733	Alpha-enolase	ENO1
NaN	NaN	NaN	NaN	NaN	NaN	NaN	NaN	NaN	NaN	NaN	NaN	NaN	NaN				24	1	1	85.6	2.9	2.9	36.928	0.0013462	1175100000	679040000	496070000	21	20	21	20	20	21	18	18	18	18	17	20	18	18	P06733-2	P06733-2	Alpha-enolase	ENO1
1.0621	0.88194	0.98431	1.2442	0.75404	1.1738	0.51232	0.78058	0.78058	0.71404	0.714265	0.71449	0.64742	0.69999				12	8	6	35.5	24.2	17.3	46.986	0	19674000000	10494000000	9180400000	8	9	8	9	9	10	9	5	7	6	4	6	5	6	P13929;P13929-2;P13929-3	P13929;P13929-2;P13929-3	Beta-enolase	ENO3
1.0401	1.0138	0.88847	1.0402	0.81778	1.3457	0.67341	0.9255	0.69471	0.8369	0.76961	0.58961	0.70484	0.68905				7	7	7	33.3	33.3	33.3	28.932	0	12766000000	6705400000	6060400000	2	5	4	3	5	3	3	6	6	5	7	5	5	6	Q9UHY7;Q9UHY7-2	Q9UHY7	Enolase-phosphatase E1	ENOPH1
0.87337	1.0234	1.0301	0.9381	0.78102	1.4041	0.74495	0.9964	1.0614	NaN	NaN	NaN	0.90796	0.90796				7	7	7	16.9	16.9	16.9	49.786	0	7305000000	3873100000	3431900000	4	4	4	4	5	3	4	1	1	1	2	1	3	2	Q7L5Y1;Q7L5Y1-2;Q7L5Y1-4;Q7L5Y1-5;Q7L5Y1-6;Q7L5Y1-7	Q7L5Y1;Q7L5Y1-2;Q7L5Y1-4;Q7L5Y1-5;Q7L5Y1-6;Q7L5Y1-7	Mitochondrial enolase superfamily member 1	ENOSF1
0.94491	0.878	0.93116	0.89252	0.70185	1.1916	0.50418	0.86537	0.71585	0.71436	0.93225	0.7772	0.72145	0.68484				5	4	4	47.1	38	38	13.389	0	39218000000	21659000000	17559000000	4	3	3	3	3	4	3	3	3	2	3	3	3	3	O43768;O43768-6;O43768-5;O43768-2;O43768-9;O43768-7;O43768-3;O43768-4;O43768-8	O43768;O43768-6;O43768-5;O43768-2;O43768-9;O43768-7;O43768-3;O43768-4	Alpha-endosulfine	ENSA
NaN	NaN	NaN	NaN	NaN	NaN	NaN	NaN	NaN	NaN	NaN	NaN	NaN	NaN				2	2	1	8.4	8.4	3.6	55.136	0	215920000	107560000	108360000	0	0	0	1	1	0	0	0	1	1	0	1	0	0	Q96N21	Q96N21	AP-4 complex accessory subunit tepsin	ENTHD2
0.92526	1.0007	1.0713	0.94105	0.67222	1.5514	1.0245	0.89044	1.08422	1.278	NaN	NaN	NaN	0.84011				4	4	4	40.6	40.6	40.6	11.528	0	9272700000	4999100000	4273600000	4	4	4	4	3	3	2	2	2	2	1	3	0	2	Q9NPA8;Q9NPA8-2	Q9NPA8;Q9NPA8-2	Enhancer of yellow 2 transcription factor homolog	ENY2
NaN	NaN	NaN	NaN	NaN	NaN	NaN	NaN	NaN	NaN	NaN	NaN	NaN	NaN				4	4	4	8.7	8.7	8.7	62.01	0	845700000	338990000	506710000	1	1	1	1	2	1	1	0	1	0	1	1	0	1	Q5NDL2;Q5NDL2-3;Q5NDL2-2	Q5NDL2;Q5NDL2-3;Q5NDL2-2	EGF domain-specific O-linked N-acetylglucosamine transferase	EOGT
NaN	NaN	NaN	NaN	NaN	1.6218	1.6218	NaN	NaN	NaN	NaN	NaN	NaN	NaN				12	6	6	6	3.6	3.6	264.16	0	579270000	229160000	350110000	1	5	3	5	3	4	2	5	3	5	5	4	3	4	Q09472	Q09472	Histone acetyltransferase p300	EP300
1.0321	0.89538	0.96462	0.84627	1.07883	1.3114	0.62093	1.1064	0.69568	0.83631	0.84984	0.8048	0.7314	0.63323				13	13	13	7.3	7.3	7.3	343.48	0	5810000000	2908500000	2901500000	6	6	8	4	4	5	2	8	6	8	4	7	7	9	Q96L91;Q96L91-3;Q96L91-5;Q96L91-2;Q96L91-4	Q96L91;Q96L91-3;Q96L91-5;Q96L91-2;Q96L91-4	E1A-binding protein p400	EP400
0.92806	0.94354	0.8745	0.80546	0.69628	1.667	0.57063	1.1173	0.973545	0.82979	0.68734	NaN	NaN	0.66037				11	9	9	14.2	11.3	11.3	97.016	0	5762400000	3383700000	2378700000	4	6	4	5	7	5	7	3	2	3	4	2	2	4	P11171;P11171-2;P11171-4;P11171-3;P11171-5;P11171-6;P11171-7	P11171;P11171-2;P11171-4;P11171-3;P11171-5;P11171-6;P11171-7	Protein 4.1	EPB41
1.1324	1.13	1.1854	0.89637	0.74041	1.3846	0.71462	1.0047	0.72463	0.83367	0.78204	0.83303	0.82362	0.80501				24	23	3	40.1	38.5	5.5	87.644	0	54960000000	29781000000	25179000000	13	13	14	15	9	11	12	15	19	11	19	17	19	17	Q9H4G0-2;Q9H4G0;Q9H4G0-3	Q9H4G0-2;Q9H4G0;Q9H4G0-3	Band 4.1-like protein 1	EPB41L1
0.99155	0.94775	0.93773	0.89721	0.82382	1.3331	0.65381	0.9171	0.71214	0.8835	0.87318	0.92548	0.71146	0.70879				33	33	28	40.4	40.4	35.8	112.59	0	58422000000	30759000000	27663000000	12	22	19	17	18	20	21	15	16	13	12	14	13	13	O43491;O43491-4;O43491-3;O43491-2	O43491;O43491-4;O43491-3;O43491-2	Band 4.1-like protein 2	EPB41L2
0.84892	0.82448	0.91422	0.90097	1.09588	1.2908	1.2908	NaN	NaN	NaN	NaN	NaN	NaN	NaN				6	1	1	5.2	1	1	120.68	0.0044768	1441800000	760150000	681690000	3	4	5	3	3	2	3	3	2	2	2	3	3	3	Q9Y2J2;Q9Y2J2-2;Q9Y2J2-4;Q9Y2J2-3	Q9Y2J2;Q9Y2J2-2;Q9Y2J2-4;Q9Y2J2-3	Band 4.1-like protein 3;Band 4.1-like protein 3, N-terminally processed	EPB41L3
1.1924	1.1924	NaN	NaN	NaN	NaN	NaN	NaN	NaN	NaN	NaN	NaN	NaN	NaN				5	4	4	6	4.9	4.9	108.27	0.0030149	961440000	507710000	453730000	2	3	0	3	2	2	2	2	1	1	0	1	0	1	P29317;P29323;P54762;P54764;P29323-2;P29317-2;P54762-5;P54764-2;P29323-3	P29317	Ephrin type-A receptor 2	EPHA2
NaN	NaN	NaN	NaN	NaN	NaN	NaN	NaN	NaN	NaN	NaN	NaN	NaN	0.62708				6	6	4	7.8	7.8	5.1	108.27	0	648130000	307750000	340380000	0	0	1	2	1	1	2	1	1	3	1	0	0	2	P54760;P54760-4;P54760-2	P54760	Ephrin type-B receptor 4	EPHB4
1.0093	0.9247	0.82837	0.70013	0.77094	1.443	0.967	1.0227	0.77271	0.9241	1.1452	0.88057	1.0024	0.77602				21	21	21	40.7	40.7	40.7	52.948	0	97892000000	52257000000	45636000000	11	12	11	10	12	11	11	12	11	10	11	12	8	14	P07099	P07099	Epoxide hydrolase 1	EPHX1
NaN	NaN	NaN	NaN	NaN	NaN	NaN	NaN	NaN	NaN	NaN	NaN	NaN	NaN				6	6	5	12.3	12.3	10.2	60.293	0	550920000	198970000	351950000	1	1	2	2	0	1	0	1	0	1	1	1	0	1	Q9Y6I3;Q9Y6I3-3;Q9Y6I3-1;Q9H201-2	Q9Y6I3;Q9Y6I3-3;Q9Y6I3-1	Epsin-1	EPN1
NaN	NaN	NaN	NaN	NaN	NaN	NaN	NaN	NaN	NaN	NaN	NaN	NaN	NaN				3	3	3	6.7	6.7	6.7	68.481	0	102600000	81831000	20768000	0	1	0	1	1	0	0	0	0	0	0	0	0	0	O95208;O95208-2;O95208-3;O95208-5	O95208;O95208-2;O95208-3	Epsin-2	EPN2
0.96215	0.8634	0.92077	0.85812	0.6745	1.1927	0.55942	1.0197	0.66457	0.85092	0.80838	0.8579	0.80732	0.75425				114	105	105	56.7	49.5	49.5	555.61	0	526640000000	290270000000	236370000000	60	66	65	65	61	59	65	77	77	80	75	79	69	74	P58107	P58107	Epiplakin	EPPK1
0.99714	0.90793	0.89793	0.95792	0.72439	1.3127	0.61651	1.034	0.71957	0.84001	0.85886	0.88185	0.81525	0.73614				87	87	86	59.2	59.2	59.2	170.59	0	1750400000000	959230000000	791140000000	69	66	69	70	71	69	70	68	71	68	74	68	67	70	P07814	P07814	Bifunctional glutamate/proline--tRNA ligase;Glutamate--tRNA ligase;Proline--tRNA ligase	EPRS
0.90368	0.93836	0.86088	0.97767	0.77788	1.2648	0.56078	0.92297	0.50041	0.75672	0.68078	0.79683	0.59836	0.6188				19	19	19	31.7	31.7	31.7	98.655	0	8940900000	5115400000	3825600000	9	9	9	11	10	5	7	5	7	9	5	5	6	7	P42566;P42566-2	P42566;P42566-2	Epidermal growth factor receptor substrate 15	EPS15
1.0751	0.92915	0.99969	0.99263	0.69041	1.3053	0.57293	0.99858	0.69717	0.75675	0.74321	0.76182	0.6484	0.66846				27	27	27	43.2	43.2	43.2	94.254	0	26534000000	14659000000	11875000000	16	17	17	14	13	11	16	15	15	15	14	17	15	16	Q9UBC2;Q9UBC2-2;Q9UBC2-3;Q9UBC2-4	Q9UBC2;Q9UBC2-2;Q9UBC2-3;Q9UBC2-4	Epidermal growth factor receptor substrate 15-like 1	EPS15L1
1.1063	0.85741	1.0877	1.0745	0.73899	1.3889	0.63268	1.3652	0.71018	0.82302	0.83481	1.0246	0.81552	0.90206				19	19	19	32.9	32.9	32.9	80.62	0	18823000000	9694100000	9129000000	10	11	10	9	11	6	8	5	9	8	9	8	6	8	Q9H6S3;Q9H6S3-3;Q9H6S3-2	Q9H6S3;Q9H6S3-3;Q9H6S3-2	Epidermal growth factor receptor kinase substrate 8-like protein 2	EPS8L2
NaN	NaN	NaN	NaN	NaN	NaN	NaN	NaN	NaN	NaN	NaN	NaN	NaN	NaN				2	2	2	4.8	4.8	4.8	45.228	0.00059335	4883200000	3216200000	1667000000	0	0	0	0	0	0	0	0	1	1	2	1	1	0	Q9C0D9	Q9C0D9	Ethanolaminephosphotransferase 1	EPT1
0.95009	0.86112	0.71404	0.8368	0.66348	1.2073	0.49398	0.85396	0.55576	0.69126	0.68497	0.68741	0.74589	0.6441				12	12	12	38.7	38.7	38.7	48.349	0	35319000000	20298000000	15021000000	6	7	3	6	8	8	6	8	7	8	7	9	7	7	O75616;O75616-2	O75616;O75616-2	GTPase Era, mitochondrial	ERAL1
1.0776	0.97261	1.011	0.95145	0.74319	1.3271	0.58337	1.0311	0.64346	0.75791	0.64937	0.74647	0.88165	0.76122				15	15	15	16.6	16.6	16.6	107.23	0	14883000000	8240300000	6643200000	7	7	8	7	8	5	8	5	3	7	6	5	6	8	Q9NZ08;Q9NZ08-2	Q9NZ08;Q9NZ08-2	Endoplasmic reticulum aminopeptidase 1	ERAP1
NaN	NaN	NaN	NaN	NaN	NaN	NaN	NaN	NaN	NaN	NaN	NaN	NaN	NaN				5	4	1	6	5	1.7	137.91	0	1078600000	521080000	557500000	1	2	2	1	1	2	4	3	3	3	1	1	2	3	P04626;P04626-5;P04626-4;P04626-3;P04626-2	P04626;P04626-5;P04626-4;P04626-3;P04626-2	Receptor tyrosine-protein kinase erbB-2	ERBB2
NaN	NaN	NaN	NaN	NaN	NaN	NaN	NaN	NaN	NaN	NaN	NaN	NaN	NaN				4	1	1	7.1	1.9	1.9	97.381	0.0046607	0	0	0	1	1	1	0	1	1	3	1	2	2	0	0	2	2	P04626-6	P04626-6	Receptor tyrosine-protein kinase erbB-2	ERBB2
NaN	NaN	NaN	1.1778	0.39021	NaN	NaN	1.1962	1.04746	0.89872	1.0649	NaN	NaN	NaN				9	9	8	8.4	8.4	7.2	158.3	0	1999700000	892650000	1107100000	0	2	2	3	4	1	1	2	2	2	3	1	1	3	Q96RT1;Q96RT1-6;Q96RT1-4;Q96RT1-5;Q96RT1-3;Q96RT1-9;Q96RT1-2;Q96RT1-8;Q96RT1-7;Q96NW7-3	Q96RT1;Q96RT1-6;Q96RT1-4;Q96RT1-5;Q96RT1-3;Q96RT1-9;Q96RT1-2;Q96RT1-8;Q96RT1-7	Protein LAP2	ERBB2IP
1.0349	0.91092	0.81799	0.74886	0.67618	1.3302	0.54842	0.87347	0.64822	0.57571	0.6272	0.70596	0.58784	0.84462				22	22	22	24	24	24	128.08	0	12654000000	7069700000	5584500000	16	13	14	11	12	10	9	9	7	5	5	5	4	7	Q8IUD2;Q8IUD2-3;Q8IUD2-2;Q8IUD2-4;Q8IUD2-5;O15083	Q8IUD2;Q8IUD2-3;Q8IUD2-2;Q8IUD2-4	ELKS/Rab6-interacting/CAST family member 1	ERC1
NaN	NaN	NaN	NaN	NaN	NaN	NaN	NaN	NaN	0.82196	0.74392	0.78386	0.796545	0.80923				1	1	1	3.7	3.7	3.7	32.562	0.0022753	770010000	400280000	369730000	1	1	1	1	0	1	0	1	0	1	1	1	1	1	P07992;P07992-4;P07992-2	P07992;P07992-4;P07992-2	DNA excision repair protein ERCC-1	ERCC1
NaN	NaN	NaN	NaN	0.91943	NaN	NaN	0.78281	0.55811	0.52779	0.93663	0.83649	0.78225	0.72801				5	5	5	9.9	9.9	9.9	86.908	0	2037100000	1181900000	855170000	0	0	1	0	2	0	1	4	4	2	4	4	3	3	P18074;P18074-2	P18074;P18074-2	TFIIH basal transcription factor complex helicase XPD subunit	ERCC2
NaN	NaN	1.9592	NaN	NaN	NaN	NaN	NaN	NaN	NaN	NaN	0.81179	NaN	NaN				4	4	4	8.1	8.1	8.1	89.277	0	695600000	420790000	274810000	0	1	1	2	1	1	1	1	1	2	1	3	2	2	P19447	P19447	TFIIH basal transcription factor complex helicase XPB subunit	ERCC3
NaN	NaN	NaN	NaN	NaN	NaN	NaN	0.95736	0.64155	0.95294	0.65038	0.79827	0.74528	0.80129				3	3	3	5.2	5.2	5.2	104.48	0	1761400000	1043500000	717980000	0	1	1	0	0	0	1	3	3	1	2	3	3	3	Q92889	Q92889	DNA repair endonuclease XPF	ERCC4
0.99867	0.99867	NaN	NaN	NaN	NaN	NaN	NaN	NaN	NaN	NaN	NaN	NaN	NaN				5	5	5	7	7	7	133.11	0	938470000	280950000	657520000	2	4	3	3	3	2	1	2	1	1	0	0	0	1	P28715;P28715-2	P28715	DNA repair protein complementing XP-G cells	ERCC5
0.99546	0.9317	1.1917	0.83859	0.76627	1.2609	0.5126	1.177	0.69371	1.0101	0.93629	1.2481	0.79191	0.98163				16	16	8	14.3	14.3	7	168.41	0	10907000000	5981900000	4924900000	5	6	6	6	6	5	7	6	4	4	6	4	3	5	Q03468	Q03468	DNA excision repair protein ERCC-6	ERCC6
0.72566	0.81685	0.74428	NaN	NaN	1.5825	1.5825	NaN	NaN	NaN	NaN	NaN	NaN	NaN				5	5	5	4.8	4.8	4.8	141.1	0	5552100000	3043600000	2508400000	3	4	3	0	0	2	0	0	1	1	0	1	1	1	Q2NKX8	Q2NKX8	DNA excision repair protein ERCC-6-like	ERCC6L
1.0526	0.96162	1.1271	0.79784	0.76922	1.4619	0.52738	1.0194	0.72289	0.84761	0.86028	0.79683	0.83225	0.81122				11	11	11	42.1	42.1	42.1	32.592	0	70243000000	38074000000	32169000000	6	6	8	7	8	6	7	10	8	8	8	8	9	9	Q969X5;Q969X5-2;Q969X5-3	Q969X5;Q969X5-2	Endoplasmic reticulum-Golgi intermediate compartment protein 1	ERGIC1
1.0482	0.94547	0.79369	0.87484	0.83378	1.1345	0.66173	NaN	NaN	NaN	NaN	NaN	NaN	NaN				3	3	3	8.2	8.2	8.2	42.548	0.00040486	2899400000	1545200000	1354200000	3	3	3	3	3	3	3	0	0	1	1	1	1	0	Q96RQ1	Q96RQ1	Endoplasmic reticulum-Golgi intermediate compartment protein 2	ERGIC2
1.1464	0.71098	0.87031	0.78767	0.64235	1.2027	0.51915	0.86465	0.65137	0.84899	0.77867	0.64164	0.53866	0.61523				8	8	8	26.4	26.4	26.4	43.222	0	16604000000	9325400000	7278900000	4	5	5	4	6	4	7	4	4	4	4	2	3	4	Q9Y282;Q9Y282-3;Q9Y282-2	Q9Y282;Q9Y282-3;Q9Y282-2	Endoplasmic reticulum-Golgi intermediate compartment protein 3	ERGIC3
0.9144	1.0048	1.1241	0.98444	0.84457	1.4425	0.80552	0.98052	0.78296	0.89181	0.85356	0.81707	0.90142	0.75912				4	4	4	44.2	44.2	44.2	12.259	0	107220000000	55025000000	52199000000	4	4	4	3	2	2	3	2	2	2	3	2	2	2	P84090	P84090	Enhancer of rudimentary homolog	ERH
0.70912	0.70912	0.77981	0.8505	0.87999	0.90948	0.90948	0.99353	0.99353	NaN	NaN	NaN	NaN	NaN				4	4	4	12.6	12.6	12.6	40.063	0	1773600000	1010900000	762660000	1	3	2	2	2	1	0	1	2	2	1	2	1	3	Q8IV48	Q8IV48	3-5 exoribonuclease 1	ERI1
0.97347	0.93354	0.85932	0.90081	0.6819	1.2205	0.64781	1.1227	0.85276	0.80876	0.96627	0.82688	NaN	NaN				5	5	5	16.9	16.9	16.9	37.238	0	7996200000	4584200000	3412100000	3	3	3	2	3	3	5	2	2	2	2	2	1	1	O43414;O43414-3;O43414-2	O43414;O43414-3;O43414-2	ERI1 exoribonuclease 3	ERI3
NaN	NaN	NaN	NaN	NaN	NaN	NaN	NaN	NaN	NaN	NaN	NaN	NaN	NaN				2	2	2	6.1	6.1	6.1	48.984	0.0013516	132000000	79682000	52318000	0	0	0	0	1	0	1	1	1	0	0	1	0	0	Q86X53	Q86X53	Glutamate-rich protein 1	ERICH1
0.99821	1.1612	1.2496	1.3136	NaN	NaN	NaN	NaN	NaN	NaN	NaN	0.87479	0.826515	0.77824				9	9	9	25.5	25.5	25.5	54.858	0	2710500000	1400200000	1310300000	3	3	3	4	1	2	2	1	2	0	2	2	1	3	Q96DZ1;Q96DZ1-3;Q96DZ1-2	Q96DZ1;Q96DZ1-3;Q96DZ1-2	Endoplasmic reticulum lectin 1	ERLEC1
0.88128	0.92085	0.8893	0.75382	0.70253	1.3891	0.53704	0.99071	0.58189	0.81099	0.91595	0.75508	0.76912	0.74376				11	8	8	35.5	30.1	30.1	38.925	0	11387000000	6221100000	5165600000	7	6	7	8	6	7	6	6	5	4	3	6	4	5	O75477;O94905-2;O94905-3	O75477	Erlin-1	ERLIN1
0.98509	0.90231	0.92384	0.81712	0.69585	1.1866	0.46008	0.95393	0.63323	0.78169	0.75946	0.79668	0.67159	0.58771				12	12	9	38.1	38.1	28.9	37.839	0	39743000000	20982000000	18762000000	6	8	8	8	9	10	8	8	8	8	6	9	7	8	O94905	O94905	Erlin-2	ERLIN2
1.0106	1.2026	1.123	0.81142	0.97457	1.4182	0.56928	1.0074	0.65718	0.83051	0.80572	0.76972	0.73255	0.77644				18	18	18	21.3	21.3	21.3	100.23	0	37159000000	19211000000	17948000000	8	10	9	10	10	9	9	10	8	10	8	8	9	9	Q7Z2K6;Q7Z2K6-2	Q7Z2K6	Endoplasmic reticulum metallopeptidase 1	ERMP1
1.0774	1.0362	1.1385	1.0667	0.73639	1.2356	0.5606	1.0368	0.80067	1.0033	0.87948	0.94881	0.76281	0.74859				18	18	17	40.2	40.2	37.8	54.392	0	85997000000	48921000000	37077000000	10	13	13	13	12	12	13	14	16	13	16	14	12	14	Q96HE7	Q96HE7	ERO1-like protein alpha	ERO1L
1.0361	0.92616	0.92221	0.93387	0.71668	1.3482	0.50542	1.0208	0.67284	0.80864	0.75155	0.74193	0.73004	0.66676				13	13	13	50.6	50.6	50.6	28.993	0	454190000000	247870000000	206320000000	10	10	10	10	10	9	10	10	9	10	9	9	10	9	P30040;P30040-2	P30040	Endoplasmic reticulum resident protein 29	ERP29
1.0121	0.9353	0.92385	0.99268	0.72989	1.4121	0.74792	0.9246	0.74419	0.79145	0.74985	0.79462	0.77832	0.73389				16	16	16	42.9	42.9	42.9	46.971	0	144070000000	80105000000	63969000000	16	12	14	15	15	15	15	14	11	13	14	11	12	13	Q9BS26	Q9BS26	Endoplasmic reticulum resident protein 44	ERP44
0.95547	0.98013	0.89512	0.98788	0.73788	1.3464	0.61302	1.0857	0.71597	0.81965	0.81415	0.79174	0.82137	0.77385				8	8	8	40.8	40.8	40.8	31.462	0	77655000000	41065000000	36590000000	4	5	4	5	4	4	5	6	7	6	6	6	7	7	P10768	P10768	S-formylglutathione hydrolase	ESD
1.1627	0.81963	0.82536	0.80453	0.59034	1.2826	0.42156	NaN	NaN	0.90798	0.95745	1.4335	1.2369	1.2369				11	11	11	15.9	15.9	15.9	98.795	0	5583900000	3077900000	2506000000	4	7	6	5	5	4	3	3	2	4	5	2	3	1	Q9H501	Q9H501	ESF1 homolog	ESF1
1.1878	1.0287	0.89341	0.6985	0.66954	1.3177	1.3177	0.89833	0.64924	0.83674	0.72682	0.7152	0.65248	0.5749				22	22	22	15	15	15	233.17	0	13382000000	7277500000	6104100000	5	8	6	6	4	4	4	13	10	9	10	8	8	7	Q14674;Q14674-2	Q14674;Q14674-2	Separin	ESPL1
1.0507	1.06	1.1148	0.80889	0.83515	1.6398	0.67127	1.0451	0.7616	0.84339	0.92146	0.81473	0.83489	0.81857				31	31	31	33.6	33.6	33.6	122.85	0	159090000000	83784000000	75311000000	17	18	17	19	19	16	16	18	21	16	20	22	17	19	Q9BSJ8;Q9BSJ8-2	Q9BSJ8;Q9BSJ8-2	Extended synaptotagmin-1	ESYT1
0.9832	0.97211	1.0178	0.82018	0.80603	1.491	0.6764	1.0932	0.72479	0.92981	0.91519	0.96646	0.84569	0.83625				26	26	26	32.3	32.3	32.3	104.71	0	71566000000	37115000000	34451000000	15	19	14	18	17	13	18	23	19	18	20	19	17	20	A0FGR8-6;A0FGR8;A0FGR8-2;A0FGR8-4;A0FGR8-5	A0FGR8-6;A0FGR8;A0FGR8-2	Extended synaptotagmin-2	ESYT2
1.011	1.0441	0.98491	1.1138	0.80993	1.4536	0.64653	0.96852	0.85884	0.99683	0.91551	1.0834	0.85894	0.87926				22	22	22	52.2	52.2	52.2	49.03	0	337540000000	179270000000	158270000000	20	16	17	17	18	18	18	15	16	15	16	16	14	15	P62495;P62495-2	P62495;P62495-2	Eukaryotic peptide chain release factor subunit 1	ETF1
1.0135	0.89367	0.94927	0.92076	0.67715	1.1983	0.50291	1.0205	0.65588	0.80707	0.76723	0.76287	0.71441	0.68843				17	17	17	63.1	63.1	63.1	35.079	0	552210000000	299870000000	252340000000	14	14	13	13	14	14	13	13	14	14	14	13	14	12	P13804;P13804-2	P13804;P13804-2	Electron transfer flavoprotein subunit alpha, mitochondrial	ETFA
1.0199	0.9029	0.95058	0.87522	0.66324	1.2305	0.52861	1.0058	0.61098	0.74473	0.73836	0.70478	0.69421	0.63762				21	21	21	69.8	69.8	69.8	27.843	0	340640000000	190080000000	150560000000	19	19	20	20	21	19	21	16	16	15	15	16	17	17	P38117;P38117-2	P38117;P38117-2	Electron transfer flavoprotein subunit beta	ETFB
1.1089	0.91514	0.79751	0.90762	0.65408	1.387	0.45025	1.0374	0.63455	0.70147	0.61729	0.73404	0.93031	0.71023				12	12	12	25.9	25.9	25.9	68.495	0	23977000000	14346000000	9631200000	8	5	7	6	5	4	4	5	4	6	4	7	5	7	Q16134;Q16134-3	Q16134;Q16134-3	Electron transfer flavoprotein-ubiquinone oxidoreductase, mitochondrial	ETFDH
NaN	NaN	NaN	NaN	NaN	1.6823	1.6823	1.221	0.71904	0.73372	0.79253	0.92226	0.85378	0.74615				6	6	6	32.7	32.7	32.7	27.873	0	7897400000	4562700000	3334700000	1	1	1	2	1	2	2	3	4	3	3	2	2	4	O95571	O95571	Persulfide dioxygenase ETHE1, mitochondrial	ETHE1
NaN	NaN	NaN	NaN	NaN	NaN	NaN	0.84833	0.84833	NaN	NaN	NaN	NaN	NaN				5	5	5	17.3	17.3	17.3	50.968	0	1599800000	698030000	901770000	1	1	1	2	1	0	1	0	2	1	1	1	0	1	Q9HBU6;Q9HBU6-2	Q9HBU6	Ethanolamine kinase 1	ETNK1
1.0097	0.93534	0.87213	1.0869	0.77393	1.3742	0.61896	1.0982	0.77174	0.83915	0.80824	0.88305	0.77367	1.2193				9	9	9	16.5	16.5	16.5	68.477	0	115660000000	61380000000	54281000000	6	7	5	7	7	6	7	5	6	5	4	5	5	4	Q01844;Q01844-6;Q01844-3;Q01844-5;Q01844-2;Q01844-4	Q01844;Q01844-6;Q01844-3;Q01844-5;Q01844-2	RNA-binding protein EWS	EWSR1
1.148	NaN	NaN	NaN	NaN	0.81381	0.60409	1.0922	0.89478	1.1662	NaN	NaN	0.77186	0.77186				7	7	7	9.1	9.1	9.1	101.98	0	2025400000	1201100000	824280000	2	2	3	4	4	2	3	2	2	2	1	3	2	1	Q9NV70;Q9NV70-2	Q9NV70;Q9NV70-2	Exocyst complex component 1	EXOC1
NaN	NaN	0.90532	0.905635	0.90595	1.4764	1.4764	1.107	0.70161	0.77813	0.68785	0.71441	1.0764	0.63082				13	13	13	16.2	16.2	16.2	104.07	0	6139000000	3403100000	2735900000	1	3	4	2	2	4	3	7	6	4	5	5	4	7	Q96KP1	Q96KP1	Exocyst complex component 2	EXOC2
0.93579	0.8747	1.0966	0.97499	0.67734	1.1606	0.48986	0.98321	0.74089	0.76979	0.7977	0.82561	0.79544	0.95295				10	10	10	18	18	18	86.844	0	2600300000	1394500000	1205800000	4	4	5	4	4	3	3	2	4	3	1	4	3	2	O60645;O60645-2;O60645-3	O60645;O60645-2;O60645-3	Exocyst complex component 3	EXOC3
0.96624	0.8918	0.8986	0.8442	0.66724	1.551	0.57048	1.4105	0.80089	0.79808	0.83059	0.93232	0.51319	0.92888				21	21	21	28.7	28.7	28.7	110.5	0	10067000000	5326200000	4741000000	9	7	7	7	7	7	9	11	8	9	6	11	7	10	Q96A65;Q96A65-2	Q96A65;Q96A65-2	Exocyst complex component 4	EXOC4
NaN	NaN	NaN	NaN	NaN	NaN	NaN	0.97403	NaN	NaN	NaN	0.76947	0.76273	0.76273				9	9	9	15.5	15.5	15.5	81.852	0	2011400000	1131100000	880300000	2	0	2	2	0	0	0	2	3	2	1	2	4	3	O00471	O00471	Exocyst complex component 5	EXOC5
0.80204	1.0531	1.221	0.98546	0.9234	1.1908	0.52057	NaN	NaN	NaN	0.487	0.686265	0.88553	0.88553				6	6	5	9.2	9.2	8.2	93.721	0	2159200000	1069200000	1090000000	4	4	4	4	3	4	4	3	1	3	6	5	3	4	Q8TAG9;Q8TAG9-2	Q8TAG9;Q8TAG9-2	Exocyst complex component 6	EXOC6
NaN	NaN	NaN	NaN	NaN	NaN	NaN	0.91087	0.91087	0.89059	NaN	NaN	0.62305	0.87698				9	9	9	17.7	17.7	17.7	78.059	0	1237800000	570320000	667430000	1	2	1	1	2	1	1	3	5	5	4	1	4	2	Q9UPT5-1;Q9UPT5;Q9UPT5-2;Q9UPT5-5;Q9UPT5-6;Q9UPT5-4	Q9UPT5-1;Q9UPT5;Q9UPT5-2;Q9UPT5-5;Q9UPT5-6	Exocyst complex component 7	EXOC7
0.90385	0.90385	0.84071	1.1057	NaN	NaN	0.55197	1.0515	0.67612	0.68717	0.84742	0.71385	0.63896	0.63407				10	10	10	18.1	18.1	18.1	81.798	0	15864000000	8562800000	7301500000	2	3	3	3	1	2	3	6	3	4	3	3	3	5	Q8IYI6	Q8IYI6	Exocyst complex component 8	EXOC8
NaN	NaN	NaN	NaN	NaN	NaN	NaN	0.89222	0.77298	0.871115	0.96925	0.93906	0.63146	0.72904				3	3	3	9.8	9.8	9.8	41.084	0	3307100000	1736300000	1570800000	0	1	2	0	1	0	1	2	1	1	1	2	2	2	Q9Y2C4;Q9Y2C4-3;Q9Y2C4-4	Q9Y2C4	Nuclease EXOG, mitochondrial	EXOG
0.85143	1.1448	0.88846	0.78836	0.67311	1.6711	0.59232	1.228	0.77688	0.81283	0.73086	NaN	NaN	NaN				6	6	6	40	40	40	21.452	0	6012000000	2975100000	3036900000	4	2	4	4	3	3	4	3	2	2	2	2	2	1	Q9Y3B2	Q9Y3B2	Exosome complex component CSL4	EXOSC1
1.0337	1.0488	1.0866	0.89852	0.80104	1.6805	0.70388	1.0617	0.7496	0.89229	0.88208	0.9118	0.81293	0.78765				28	28	28	45.1	45.1	45.1	100.83	0	44058000000	22969000000	21090000000	12	11	15	14	15	15	15	17	15	16	16	17	15	12	Q01780;Q01780-2	Q01780;Q01780-2	Exosome component 10	EXOSC10
1.0014	1.0991	1.2236	1.1167	0.88378	1.7233	0.5613	0.70688	0.70688	0.84228	0.97768	0.83729	0.93901	0.72632				7	7	7	31.1	31.1	31.1	32.789	0	17789000000	11069000000	6720700000	4	6	5	4	5	3	6	3	4	1	2	3	2	2	Q13868;Q13868-3;Q13868-2	Q13868;Q13868-3;Q13868-2	Exosome complex component RRP4	EXOSC2
0.95795	0.84108	0.88049	0.90799	0.70243	1.594	0.60869	0.99989	0.60141	0.71821	0.73396	0.73007	0.67782	0.74655				8	8	8	40	40	40	29.572	0	14249000000	7836000000	6413300000	6	5	6	5	6	5	5	6	6	6	6	5	5	6	Q9NQT5;Q9NQT5-2	Q9NQT5;Q9NQT5-2	Exosome complex component RRP40	EXOSC3
0.98224	0.96382	1.0772	0.94272	1.13441	1.3261	0.8066	0.95631	0.70936	0.80152	0.81434	0.91374	0.7126	0.73076				10	10	10	42	42	42	26.383	0	23309000000	13129000000	10180000000	5	7	6	8	6	7	8	5	5	4	4	5	4	5	Q9NPD3	Q9NPD3	Exosome complex component RRP41	EXOSC4
0.7985	0.95628	0.97536	0.78054	NaN	NaN	NaN	1.0034	NaN	NaN	NaN	NaN	NaN	NaN				5	5	5	40.9	40.9	40.9	25.249	0	3469000000	2057300000	1411700000	3	3	3	4	1	1	1	3	2	1	2	2	2	1	Q9NQT4	Q9NQT4	Exosome complex component RRP46	EXOSC5
1.0348	1.2873	1.1503	0.93103	0.68241	1.4721	0.69021	1.1213	0.69208	0.87233	0.98223	0.77722	0.61103	0.73203				4	4	4	18.8	18.8	18.8	28.235	0	15907000000	8319500000	7587900000	3	3	2	3	2	3	3	3	4	4	4	4	4	4	Q5RKV6	Q5RKV6	Exosome complex component MTR3	EXOSC6
0.89444	0.89444	0.93042	0.87032	0.58011	1.2699	0.60605	0.99076	0.6841	0.77179	0.6943	0.72814	0.65294	0.60528				8	8	8	32	32	32	31.821	0	30104000000	16014000000	14090000000	3	5	6	6	4	5	6	3	2	3	2	3	4	3	Q15024	Q15024	Exosome complex component RRP42	EXOSC7
0.96699	0.90972	0.87885	0.90818	0.7594	1.4876	0.51599	0.93405	0.76127	0.75392	0.74915	0.77128	0.81352	0.68431				8	8	8	38	38	38	30.039	0	20602000000	11374000000	9228800000	5	6	5	6	6	4	7	2	4	4	3	3	5	3	Q96B26	Q96B26	Exosome complex component RRP43	EXOSC8
0.95555	0.99874	1.0114	0.95086	0.76119	1.413	0.7528	0.9834	0.71523	0.89964	0.93911	0.94568	0.85179	0.75594				6	6	6	17.1	17.1	17.1	48.948	0	18955000000	9985500000	8969000000	2	2	2	4	3	4	3	4	3	3	4	4	3	4	Q06265;Q06265-2;Q06265-3;Q06265-4	Q06265;Q06265-2;Q06265-3;Q06265-4	Exosome complex component RRP45	EXOSC9
0.94932	0.74374	NaN	NaN	0.51013	0.547295	0.58446	0.87887	0.87887	0.940235	1.0016	1.4093	0.90578	0.90578				4	4	4	16.4	16.4	16.4	37.465	0	2965300000	1381900000	1583400000	2	2	1	1	2	1	2	1	2	0	1	2	3	2	Q9UBQ6	Q9UBQ6	Exostosin-like 2;Processed exostosin-like 2	EXTL2
1.054	0.97287	1.0536	0.91724	0.74486	1.1704	0.59235	1.0248	0.76293	0.86224	0.97287	1.0835	0.95052	0.63595				9	9	7	16.5	16.5	13.5	85.362	0	21063000000	11186000000	9877400000	4	4	4	6	5	5	4	4	5	4	2	4	5	6	Q15910;Q15910-2;Q15910-3;Q15910-4;Q15910-5	Q15910;Q15910-2;Q15910-3;Q15910-4;Q15910-5	Histone-lysine N-methyltransferase EZH2	EZH2
1.0099	0.93942	0.98217	0.99164	0.80353	1.4101	0.64799	0.99908	0.75846	0.87028	0.8666	0.86471	0.86055	0.80892				50	50	36	63.1	63.1	47.1	69.412	0	1673100000000	873070000000	800010000000	42	41	42	44	42	44	41	35	33	33	35	34	32	34	P15311	P15311	Ezrin	EZR
1.0315	1.025	0.98518	1.0046	0.86966	1.4722	0.67543	1.0533	0.56514	0.88834	0.78367	0.72062	0.69054	0.67052				10	10	10	42.5	42.5	42.5	32.583	0	15980000000	8848900000	7131400000	5	6	5	7	4	6	5	6	6	4	5	5	6	6	Q9Y624;Q9Y624-2	Q9Y624;Q9Y624-2	Junctional adhesion molecule A	F11R
NaN	NaN	NaN	NaN	NaN	NaN	NaN	NaN	NaN	NaN	NaN	NaN	NaN	NaN				2	2	2	9.4	9.4	9.4	39.103	0	409820000	282010000	127810000	0	0	1	0	1	1	1	1	0	0	0	0	0	1	P23610	P23610	Factor VIII intron 22 protein	F8A1
NaN	NaN	1.6004	NaN	NaN	NaN	1.1752	NaN	NaN	NaN	NaN	NaN	NaN	NaN				1	1	1	6.2	6.2	6.2	23.279	0.00040064	1909100000	877280000	1031800000	1	1	1	1	1	1	1	1	1	0	1	1	1	1	Q13158	Q13158	Protein FADD	FADD
NaN	NaN	0.73279	0.767635	0.80248	NaN	NaN	NaN	NaN	NaN	NaN	NaN	NaN	NaN				3	3	3	11.7	11.7	11.7	51.964	0	1268400000	698940000	569430000	1	2	2	2	2	1	1	1	0	1	1	1	0	1	O60427;O60427-2	O60427	Fatty acid desaturase 1	FADS1
NaN	NaN	NaN	NaN	NaN	NaN	NaN	NaN	NaN	NaN	NaN	NaN	NaN	NaN				2	2	2	7.6	7.6	7.6	51.144	0	280860000	159120000	121740000	1	0	0	0	1	1	1	1	1	1	1	0	0	1	Q9Y5Q0	Q9Y5Q0	Fatty acid desaturase 3	FADS3
0.95307	0.79919	0.78743	0.92997	0.66931	1.1529	0.44801	1.0125	0.75447	0.79165	0.78832	0.80704	0.76807	0.79627				18	18	18	32.3	32.3	32.3	73.953	0	43796000000	23154000000	20642000000	11	10	11	12	12	11	11	12	11	12	10	11	8	13	Q9UNN5;Q9UNN5-2	Q9UNN5;Q9UNN5-2	FAS-associated factor 1	FAF1
0.99379	1.0598	1.1101	0.78461	0.74352	1.3482	0.65336	1.1167	0.7058	0.90747	0.96231	0.93249	0.82954	0.87833				13	13	13	36.6	36.6	36.6	52.623	0	43687000000	23739000000	19947000000	7	7	7	9	9	6	10	7	9	11	10	9	8	8	Q96CS3	Q96CS3	FAS-associated factor 2	FAF2
1.0216	0.86183	0.92367	0.76566	0.64291	1.53	0.47356	0.71448	0.59205	0.67114	0.75211	0.7226	0.7666	0.70067				9	9	9	27.7	27.7	27.7	46.374	0	10164000000	5598200000	4566100000	4	4	4	4	3	4	4	4	6	3	4	4	4	7	P16930;P16930-2	P16930;P16930-2	Fumarylacetoacetase	FAH
0.96408	0.8768	0.90605	1.0615	0.59542	1.464	0.67047	1.055	0.8699	1.0036	0.95781	0.94404	0.98103	1.087				7	7	7	38.8	38.8	38.8	24.843	0	12043000000	6351600000	5691600000	4	2	2	2	3	2	3	3	3	3	3	2	3	3	Q6P587;Q6P587-2;Q6P587-3	Q6P587;Q6P587-2;Q6P587-3	Acylpyruvase FAHD1, mitochondrial	FAHD1
0.96275	0.89497	1.0124	0.99055	0.75333	1.4528	0.60068	1.0104	0.65718	0.83199	0.70703	0.80312	0.80755	0.67682				9	9	9	42	42	42	34.596	0	18742000000	9963400000	8778600000	5	5	6	4	5	5	5	4	5	6	5	6	4	4	Q96GK7;Q6P2I3	Q96GK7;Q6P2I3	Fumarylacetoacetate hydrolase domain-containing protein 2A;Fumarylacetoacetate hydrolase domain-containing protein 2B	FAHD2A;FAHD2B
1.101	1.1107	1.1308	0.70931	0.69949	1.001	0.70137	0.59325	0.59325	0.79767	NaN	NaN	NaN	NaN				6	6	6	34.1	34.1	34.1	20.215	0.00020362	8545900000	4555400000	3990500000	3	4	4	4	3	3	4	1	2	2	1	1	1	3	Q9NVQ4;Q9NVQ4-3;Q9NVQ4-2	Q9NVQ4;Q9NVQ4-3;Q9NVQ4-2	Fas apoptotic inhibitory molecule 1	FAIM
1.2183	1.1406	1.0629	0.76767	0.94361	1.1426	0.79789	1.1087	0.883	1.1543	0.78493	0.91532	0.86233	0.80611				13	13	13	48	48	48	40.262	0	15236000000	7375600000	7860100000	3	4	6	6	6	7	4	7	9	8	4	8	6	7	Q96BN8	Q96BN8	Ubiquitin thioesterase otulin	FAM105B
1.0061	0.78862	0.88107	0.91647	0.71856	1.1422	0.69206	0.87483	0.75234	0.8332	0.69117	0.75711	0.81878	0.81878				6	6	6	47.3	47.3	47.3	15.558	0	21891000000	12334000000	9556700000	5	6	6	6	5	6	5	4	5	5	3	4	2	5	Q9H098;Q9H098-2	Q9H098;Q9H098-2	Protein FAM107B	FAM107B
NaN	NaN	NaN	NaN	NaN	NaN	NaN	NaN	NaN	NaN	NaN	NaN	NaN	NaN				5	5	5	10.9	10.9	10.9	84.673	0	382110000	151940000	230170000	0	0	0	0	2	0	0	0	1	2	1	2	0	0	Q6SJ93;Q6SJ93-2	Q6SJ93;Q6SJ93-2	Protein FAM111B	FAM111B
1.0214	1.0422	0.96554	0.80049	0.79022	1.2731	0.75232	1.0718	0.68437	0.88593	0.89064	0.92482	1.0395	0.66399				12	12	12	25.8	25.8	25.8	60.741	0	22759000000	12463000000	10296000000	5	7	7	7	6	6	4	5	6	7	6	6	5	6	Q8IWE2;Q8IWE2-2	Q8IWE2;Q8IWE2-2	Protein NOXP20	FAM114A1
0.98504	0.98504	NaN	NaN	NaN	NaN	NaN	NaN	NaN	NaN	NaN	NaN	NaN	NaN				7	7	7	18.8	18.8	18.8	55.468	0	1300400000	793000000	507420000	4	4	2	2	1	2	2	2	2	2	3	0	2	1	Q9NRY5	Q9NRY5	Protein FAM114A2	FAM114A2
NaN	NaN	NaN	NaN	NaN	NaN	NaN	1.2613	NaN	NaN	NaN	NaN	NaN	NaN				8	8	8	10	10	10	102.12	0	1699700000	862730000	837010000	1	0	2	1	3	1	2	4	1	1	1	1	2	1	Q9Y4C2;Q9Y4C2-2	Q9Y4C2;Q9Y4C2-2	Protein FAM115A	FAM115A
NaN	NaN	NaN	NaN	NaN	NaN	NaN	NaN	NaN	NaN	1.4895	NaN	NaN	NaN				4	4	4	13.1	13.1	13.1	39.499	0	1176100000	164650000	1011400000	0	2	1	1	0	2	1	1	1	1	2	1	2	2	Q9BPY3	Q9BPY3	Protein FAM118B	FAM118B
1.0107	0.89692	0.90449	0.81657	0.82658	1.1696	0.55497	1.0628	0.76506	0.93727	0.92624	0.90406	0.86055	0.77115				24	24	23	29.5	29.5	28.8	121.89	0	52662000000	27711000000	24952000000	17	19	17	14	16	18	16	13	15	11	9	12	10	14	Q9NZB2;Q9NZB2-6;Q9NZB2-4;Q9NZB2-2;Q9NZB2-5;Q5T035	Q9NZB2;Q9NZB2-6;Q9NZB2-4	Constitutive coactivator of PPAR-gamma-like protein 1	FAM120A
NaN	NaN	NaN	NaN	NaN	NaN	NaN	NaN	NaN	NaN	NaN	NaN	NaN	NaN				2	2	2	3.2	3.2	3.2	103.78	0	0	0	0	0	0	0	0	0	0	0	0	1	0	0	1	0	0	Q96EK7;Q96EK7-3;Q96EK7-2	Q96EK7;Q96EK7-3;Q96EK7-2	Constitutive coactivator of peroxisome proliferator-activated receptor gamma	FAM120B
NaN	NaN	NaN	NaN	NaN	NaN	NaN	NaN	NaN	NaN	NaN	NaN	NaN	NaN				2	2	2	13	13	13	26.928	0	704150000	254540000	449610000	0	0	0	0	0	0	0	1	1	1	2	1	0	1	Q7Z309;Q7Z309-4;Q7Z309-2;Q7Z309-3;Q7Z309-5	Q7Z309;Q7Z309-4;Q7Z309-2;Q7Z309-3;Q7Z309-5	Protein FAM122B	FAM122B
NaN	NaN	NaN	NaN	NaN	NaN	NaN	NaN	NaN	NaN	NaN	NaN	NaN	NaN				1	1	1	2.1	2.1	2.1	58.646	0	2894500000	2894500000	0	1	1	1	1	1	0	1	1	1	1	1	0	1	1	Q8IXS8	Q8IXS8	Protein FAM126B	FAM126B
1.0997	0.89924	1.0311	0.90907	0.84389	1.3222	0.50586	0.97174	0.53679	0.60091	0.54727	0.56659	0.71936	0.62535				12	12	12	16.3	16.3	16.3	103.13	0	11442000000	6693900000	4748100000	8	6	6	9	5	7	7	5	5	4	4	3	5	4	Q9BZQ8	Q9BZQ8	Protein Niban	FAM129A
0.95487	1.1578	1.2402	1.0141	0.80269	1.4258	0.67907	1.0114	0.7675	0.87882	0.86176	0.95351	0.86329	0.75912				17	17	17	26.7	26.7	26.7	84.137	0	87919000000	45689000000	42229000000	11	10	11	12	11	13	10	12	14	13	15	12	13	13	Q96TA1;Q96TA1-2	Q96TA1;Q96TA1-2	Niban-like protein 1	FAM129B
NaN	NaN	NaN	NaN	NaN	NaN	NaN	NaN	NaN	NaN	NaN	NaN	NaN	NaN				1	1	1	3.2	3.2	3.2	28.94	0.0062661	244390000	141420000	102980000	1	1	1	1	1	1	0	0	0	0	0	0	0	0	Q8N9E0;Q5BKY9-2;Q5BKY9	Q8N9E0;Q5BKY9-2;Q5BKY9	Protein FAM133A;Protein FAM133B	FAM133A;FAM133B
NaN	NaN	NaN	NaN	NaN	NaN	NaN	NaN	NaN	NaN	NaN	NaN	NaN	NaN				2	2	2	7	7	7	57.829	0.0076937	3663100000	1898200000	1764900000	1	0	1	0	1	0	0	0	0	0	1	0	0	0	Q8NC44	Q8NC44	Protein FAM134A	FAM134A
1.043	0.87661	0.91076	0.84391	0.70132	1.3515	0.46351	1.0588	0.68078	0.70755	0.771	0.97816	0.71648	0.63209				9	9	9	68.8	68.8	68.8	15.641	0	27093000000	14548000000	12545000000	4	5	5	7	6	6	7	3	4	5	3	4	5	6	Q96C01	Q96C01	Protein FAM136A	FAM136A
NaN	NaN	NaN	NaN	NaN	NaN	NaN	0.89265	0.60522	0.87473	0.86526	0.85579	0.82035	0.78017				7	7	6	11.1	11.1	9.9	86.557	0.0073421	2077100000	1176500000	900600000	1	1	0	0	0	0	0	2	3	2	3	4	2	3	Q5W0V3;Q5W0V3-2	Q5W0V3;Q5W0V3-2	Protein FAM160B1	FAM160B1
0.87536	0.78312	0.73903	0.69984	0.62088	1.2842	0.62333	0.90876	0.72478	0.9056	0.85373	0.7727	0.77191	0.8081				8	8	8	37	37	37	17.342	0	48432000000	26824000000	21608000000	8	6	6	7	6	6	5	6	7	5	6	6	6	6	Q96A26	Q96A26	Protein FAM162A	FAM162A
NaN	NaN	NaN	NaN	NaN	NaN	NaN	NaN	NaN	NaN	NaN	NaN	NaN	NaN				2	2	2	5	5	5	47.972	0.0057322	396590000	219950000	176640000	1	0	1	2	1	1	1	0	0	0	1	0	1	0	Q8WUF8;Q8WUF8-2;Q8WUF8-3	Q8WUF8;Q8WUF8-2;Q8WUF8-3	Protein FAM172A	FAM172A
NaN	NaN	NaN	NaN	NaN	NaN	NaN	NaN	NaN	NaN	NaN	NaN	NaN	NaN				2	2	2	10.2	10.2	10.2	25.13	0.0035681	162230000	60750000	101480000	0	0	0	0	0	1	1	0	0	0	1	0	0	0	Q9BQD7	Q9BQD7	Protein FAM173A	FAM173A
1.12	0.74913	0.93006	0.84414	0.69002	1.0817	0.55409	1.0443	0.68967	0.74405	0.76887	0.70324	0.73802	0.6565				10	10	10	30.8	30.8	30.8	46.9	0	15472000000	8323200000	7148700000	6	4	5	5	7	5	6	5	6	3	6	4	3	4	Q15018	Q15018	BRISC complex subunit Abro1	FAM175B
NaN	NaN	NaN	NaN	NaN	NaN	NaN	NaN	NaN	NaN	NaN	NaN	NaN	NaN				1	1	1	7	7	7	23.757	0.0030189	0	0	0	0	0	0	0	0	0	0	0	0	0	0	0	0	1	Q8N128;Q8N128-2	Q8N128;Q8N128-2	Protein FAM177A1	FAM177A1
NaN	NaN	NaN	NaN	NaN	NaN	NaN	NaN	NaN	NaN	NaN	NaN	NaN	NaN				2	2	2	5.6	5.6	5.6	49.724	0.00078416	52687000	27640000	25047000	1	0	0	0	0	0	0	0	1	0	1	0	0	1	Q9H8M7;Q9H8M7-2	Q9H8M7;Q9H8M7-2	Protein FAM188A	FAM188A
1.237	0.84304	1.1009	1.2595	0.91254	1.4249	0.74931	0.71239	0.71239	0.9885	0.88112	0.84324	0.71168	0.74199				9	9	9	37	37	37	28.912	0	51668000000	27597000000	24071000000	3	6	4	6	4	7	7	2	5	3	3	3	2	2	Q9GZU8	Q9GZU8	Protein FAM192A	FAM192A
NaN	NaN	NaN	NaN	NaN	NaN	NaN	NaN	NaN	NaN	NaN	NaN	NaN	NaN				2	2	2	27.5	27.5	27.5	17.828	0	346450000	151830000	194620000	0	0	1	0	0	0	0	0	1	1	0	0	1	0	Q9BUT9;Q9BUT9-2	Q9BUT9;Q9BUT9-2	Protein FAM195A	FAM195A
1.0297	1.0019	1.0625	0.99938	0.85265	1.4718	0.63686	1.0517	0.68879	0.83319	0.81446	0.8261	0.70618	0.73468				14	14	14	42.8	42.8	42.8	42.129	0	53510000000	29843000000	23667000000	8	11	11	9	11	9	8	10	9	9	11	8	9	9	Q9BTY7	Q9BTY7	Protein FAM203A	FAM203A
NaN	NaN	NaN	NaN	NaN	NaN	NaN	NaN	NaN	NaN	NaN	NaN	NaN	NaN				3	3	3	20.9	20.9	20.9	25.456	0	949160000	708010000	241150000	1	1	2	1	2	1	2	1	0	0	1	1	0	0	Q9NSI2;Q9NSI2-2	Q9NSI2;Q9NSI2-2	Protein FAM207A	FAM207A
0.92553	NaN	NaN	0.60966	NaN	NaN	NaN	0.69549	0.69549	NaN	NaN	0.85317	0.89943	0.94569				11	11	11	9.4	9.4	9.4	189.03	0	1799900000	951550000	848400000	3	2	3	3	2	1	1	3	2	3	1	4	3	4	Q9UK61;Q9UK61-3;Q9UK61-4;Q9UK61-2	Q9UK61;Q9UK61-3;Q9UK61-4;Q9UK61-2	Protein FAM208A	FAM208A
NaN	NaN	NaN	NaN	NaN	NaN	NaN	NaN	NaN	NaN	NaN	NaN	NaN	NaN				4	4	4	1.9	1.9	1.9	268.84	0.000205	1697700000	911800000	785900000	0	0	1	0	2	0	0	1	1	0	1	0	0	1	Q5VWN6;Q5VWN6-2	Q5VWN6;Q5VWN6-2	Protein FAM208B	FAM208B
NaN	NaN	NaN	NaN	NaN	NaN	NaN	NaN	NaN	NaN	0.71402	0.86854	0.74878	0.74878				3	3	3	14.4	14.4	14.4	46.432	0	892950000	483250000	409700000	0	0	0	1	0	0	0	1	1	1	3	2	2	1	O75063	O75063	Glycosaminoglycan xylosylkinase	FAM20B
0.82053	0.82053	1.0208	NaN	NaN	1.1578	1.1578	NaN	NaN	NaN	NaN	NaN	NaN	NaN				3	3	3	11.4	11.4	11.4	30.776	0	2007200000	1310000000	697170000	2	2	2	2	2	1	1	0	0	0	0	1	0	0	Q96ND0	Q96ND0	Protein FAM210A	FAM210A
0.89636	0.7006	0.86296	0.92911	0.76398	0.95818	0.60109	0.60817	0.60817	0.71368	0.89963	0.80161	0.82866	0.85023				18	18	5	18.1	18.1	6.8	147.18	0	5939700000	3344300000	2595400000	6	8	6	10	7	5	7	5	8	6	5	6	6	6	Q641Q2;Q641Q2-2	Q641Q2;Q641Q2-2	WASH complex subunit FAM21A	FAM21A
NaN	NaN	NaN	NaN	NaN	NaN	NaN	NaN	NaN	NaN	NaN	NaN	NaN	NaN				3	3	3	15.1	15.1	15.1	21.164	0.00040185	2925000000	1629900000	1295100000	1	0	1	1	0	1	1	0	1	0	1	1	0	1	P98173-3;P98173-2;P98173	P98173-3;P98173-2;P98173	Protein FAM3A	FAM3A
0.80835	0.64458	0.60622	0.51657	0.699305	0.88204	0.40218	0.92048	1.104	0.89347	0.93399	NaN	NaN	0.75653				4	4	4	26.9	26.9	26.9	24.68	0	8104200000	4506600000	3597600000	3	3	4	3	2	3	3	2	2	2	3	2	1	2	Q92520	Q92520	Protein FAM3C	FAM3C
NaN	NaN	NaN	NaN	NaN	0.76041	0.76041	0.73681	0.62236	0.50791	0.795905	1.0839	NaN	NaN				6	6	6	19.2	19.2	19.2	39.799	0	1107500000	660310000	447180000	0	0	1	0	0	2	0	3	1	2	2	2	0	1	Q8TCE6-2;Q8TCE6;Q6NSW5	Q8TCE6-2;Q8TCE6;Q6NSW5	Protein FAM45A;Protein FAM45B	FAM45A;FAM45B
1.104	1.1332	1.1756	1.0496	0.83237	1.5965	0.6854	1.0358	0.79362	0.93428	0.90582	0.93285	0.72781	0.7959				16	16	16	55.6	55.6	55.6	36.748	0	187510000000	100840000000	86669000000	12	14	13	13	13	12	13	12	13	14	14	13	15	14	Q9NUQ9;Q9NUQ9-2;Q9H0Q0	Q9NUQ9	Protein FAM49B	FAM49B
0.94578	0.95702	1.0397	1.006	0.78033	1.3757	0.69158	1.0294	0.65271	0.76642	0.78256	0.75944	0.76925	0.78137				12	12	8	35.1	35.1	21.5	40.241	0	69506000000	36849000000	32657000000	8	10	11	8	7	7	8	7	7	7	6	8	8	8	Q14320	Q14320	Protein FAM50A	FAM50A
0.87145	0.84338	0.76514	0.648415	0.53169	NaN	NaN	1.0363	0.91914	NaN	NaN	0.71486	0.57294	0.32196				6	6	6	36.7	36.7	36.7	27.48	0	6885300000	4199100000	2686300000	2	2	2	2	2	1	1	3	4	3	2	3	2	3	Q9BSJ6;Q9BSJ6-2	Q9BSJ6;Q9BSJ6-2	Protein FAM64A	FAM64A
1.4456	NaN	NaN	1.0226	NaN	NaN	NaN	1.1239	NaN	NaN	NaN	NaN	NaN	NaN				4	4	4	10.1	10.1	10.1	64.424	0	1943300000	1182700000	760670000	2	4	4	2	3	2	1	2	1	1	1	1	2	1	Q9H4H8;Q9H4H8-2	Q9H4H8;Q9H4H8-2	Protein FAM83D	FAM83D
1.0503	NaN	NaN	0.8178	NaN	NaN	0.58473	1.055	NaN	NaN	NaN	NaN	NaN	NaN				5	5	5	7.2	7.2	7.2	127.12	0	3010000000	1746100000	1264000000	2	2	2	2	2	1	2	2	2	1	2	1	1	1	Q6ZRV2	Q6ZRV2	Protein FAM83H	FAM83H
1.0892	0.93331	0.68083	0.8734	0.45452	1.0576	1.0576	0.99725	0.72211	0.81246	0.90281	0.77384	0.747	0.747				7	7	7	12.2	12.2	12.2	93.908	0	7029900000	4123100000	2906800000	3	4	4	4	3	3	1	6	5	4	4	6	4	3	Q658Y4	Q658Y4	Protein FAM91A1	FAM91A1
NaN	NaN	NaN	NaN	NaN	NaN	NaN	NaN	NaN	NaN	NaN	NaN	NaN	NaN				4	4	4	33.1	33.1	33.1	18.355	0	2022200000	952620000	1069500000	1	1	1	1	1	0	0	0	1	2	0	1	1	2	Q9H5X1;Q9H5X1-2	Q9H5X1;Q9H5X1-2	MIP18 family protein FAM96A	FAM96A
0.93203	0.97878	1.0062	0.97427	0.79583	1.3716	0.69889	0.96665	0.84361	1.142	0.95361	0.99684	0.94651	0.85607				7	7	7	68.1	68.1	68.1	17.663	0	14070000000	7227400000	6842900000	4	4	4	4	4	4	3	3	4	4	3	3	3	4	Q9Y3D0	Q9Y3D0	Mitotic spindle-associated MMXD complex subunit MIP18	FAM96B
0.96727	0.78185	1.0321	1.0102	0.85854	1.4008	0.85273	1.0185	0.76788	0.85157	0.83029	0.8134	0.77775	0.76727				11	11	8	29.5	29.5	22.4	55.4	0	36004000000	19402000000	16602000000	5	5	9	7	6	4	6	5	4	5	6	5	6	6	Q8NCA5;Q8NCA5-2	Q8NCA5;Q8NCA5-2	Protein FAM98A	FAM98A
1.009	0.93097	0.9807	0.86307	0.66182	1.4612	0.52404	0.82918	0.63388	0.80109	0.7406	0.77766	0.69184	0.72654				11	8	8	29.6	21	21	45.547	0	35696000000	18678000000	17017000000	7	8	9	8	7	6	5	6	7	6	7	6	7	7	Q52LJ0-2;Q52LJ0	Q52LJ0-2;Q52LJ0	Protein FAM98B	FAM98B
NaN	NaN	NaN	NaN	NaN	NaN	NaN	NaN	NaN	NaN	NaN	NaN	NaN	NaN				4	4	4	4.8	4.8	4.8	97.725	0.00078263	735500000	590980000	144520000	2	1	1	0	2	0	1	0	1	1	2	2	0	2	Q8NB91	Q8NB91	Fanconi anemia group B protein	FANCB
1.1156	0.93685	1.0314	0.92862	0.84987	1.3104	0.63109	1.0836	0.6323	0.93033	0.8105	0.79355	0.84255	0.69811				18	18	18	13.9	13.9	13.9	164.13	0	10992000000	5970300000	5021500000	4	10	6	7	9	9	12	8	8	4	4	5	4	6	Q9BXW9;Q9BXW9-1;Q9BXW9-3;Q9BXW9-4	Q9BXW9;Q9BXW9-1;Q9BXW9-3	Fanconi anemia group D2 protein	FANCD2
1.0039	0.91517	1.0406	0.84006	0.76826	1.3038	0.55602	0.98972	0.74652	0.86662	0.84727	0.88136	0.71365	0.71017				36	36	36	33.9	33.9	33.9	149.32	0	42922000000	23736000000	19186000000	11	13	17	15	13	10	15	15	18	17	17	16	14	17	Q9NVI1;Q9NVI1-1;Q9NVI1-2;Q9NVI1-4	Q9NVI1;Q9NVI1-1;Q9NVI1-2	Fanconi anemia group I protein	FANCI
NaN	NaN	NaN	NaN	NaN	NaN	NaN	1.0257	0.53915	0.88589	1.1356	0.76641	0.7541	0.54585				9	9	9	20.2	20.2	20.2	59.356	0	7773800000	4930300000	2843600000	1	0	0	2	2	1	0	5	4	3	4	4	3	5	Q8WVX9	Q8WVX9	Fatty acyl-CoA reductase 1	FAR1
0.79413	0.79413	0.73696	0.67622	0.5675	0.99712	0.53095	1.0078	0.95031	0.89282	0.94796	1.0031	0.91945	0.8358				9	9	9	12.7	12.7	12.7	118.63	0	3447600000	1914600000	1532900000	3	5	3	4	5	3	4	3	2	2	3	3	3	2	Q9Y4F1;Q9Y4F1-2;Q9Y4F1-3	Q9Y4F1;Q9Y4F1-2	FERM, RhoGEF and pleckstrin domain-containing protein 1	FARP1
0.94252	0.91446	0.8727	0.88541	0.70544	1.2821	0.4812	0.99558	0.88593	0.79554	1.1284	0.91631	0.72138	0.88537				8	8	8	19.7	19.7	19.7	52.356	0	9550000000	4982600000	4567400000	7	6	5	7	6	5	7	6	6	6	7	6	6	6	O95363	O95363	Phenylalanine--tRNA ligase, mitochondrial	FARS2
1.0206	1.0625	0.96413	0.96854	0.81025	1.401	0.56696	0.9557	0.72248	0.91371	0.80461	0.86821	0.82829	0.78138				17	17	17	37.8	37.8	37.8	57.563	0	87068000000	45476000000	41592000000	12	13	14	12	12	11	12	11	9	10	10	10	10	11	Q9Y285;Q9Y285-2	Q9Y285;Q9Y285-2	Phenylalanine--tRNA ligase alpha subunit	FARSA
1.0321	0.91258	0.92559	0.90085	0.68992	1.34	0.57043	1.019	0.709	0.80122	0.80005	0.82214	0.77771	0.7447				26	26	26	45	45	45	66.115	0	250420000000	137030000000	113380000000	20	20	19	21	19	18	18	19	17	17	18	20	18	19	Q9NSD9;Q9NSD9-2	Q9NSD9;Q9NSD9-2	Phenylalanine--tRNA ligase beta subunit	FARSB
NaN	NaN	NaN	NaN	NaN	NaN	NaN	NaN	NaN	NaN	NaN	NaN	NaN	NaN				2	2	2	10.4	10.4	10.4	37.732	0.00020517	1529000000	667560000	861400000	0	0	0	1	1	0	1	0	1	0	1	0	0	1	P25445;P25445-6	P25445;P25445-6	Tumor necrosis factor receptor superfamily member 6	FAS
1.0026	0.97231	1.0029	0.95204	0.76132	1.3708	0.63852	1.0208	0.74147	0.84254	0.83376	0.86803	0.80651	0.77693				118	118	118	54	54	54	273.42	0	4771500000000	2533900000000	2237600000000	95	97	100	96	91	94	97	96	93	92	96	91	95	98	P49327	P49327	Fatty acid synthase;[Acyl-carrier-protein] S-acetyltransferase;[Acyl-carrier-protein] S-malonyltransferase;3-oxoacyl-[acyl-carrier-protein] synthase;3-oxoacyl-[acyl-carrier-protein] reductase;3-hydroxyacyl-[acyl-carrier-protein] dehydratase;Enoyl-[acyl-carrier-protein] reductase;Oleoyl-[acyl-carrier-protein] hydrolase	FASN
1.0028	0.81719	0.9077	0.8216	0.69172	1.1042	0.45822	0.95465	0.964285	0.97392	NaN	NaN	NaN	0.61778				12	12	12	20	20	20	81.462	0	14890000000	8374700000	6515400000	8	10	6	7	8	6	6	6	5	5	4	1	1	6	Q9NYY8;Q9NYY8-2	Q9NYY8;Q9NYY8-2	FAST kinase domain-containing protein 2	FASTKD2
NaN	NaN	NaN	NaN	NaN	NaN	NaN	NaN	NaN	NaN	NaN	NaN	NaN	NaN				5	5	5	12.1	12.1	12.1	75.688	0	1188000000	740090000	447870000	1	0	0	1	2	0	1	1	2	1	1	1	1	1	Q14CZ7	Q14CZ7	FAST kinase domain-containing protein 3	FASTKD3
0.76509	0.86785	0.83484	0.78949	0.55039	1.0617	0.61004	1.0466	0.61558	0.84686	0.75076	0.75642	0.66246	0.71104				12	12	12	21.9	21.9	21.9	86.573	0	16981000000	9847700000	7133300000	5	4	7	6	4	5	6	7	6	7	7	7	7	7	Q7L8L6	Q7L8L6	FAST kinase domain-containing protein 5	FASTKD5
0.94474	0.96924	0.91249	0.86116	0.63491	1.3304	0.60281	0.97026	0.66078	0.78583	0.77241	0.75972	0.76777	0.70396				2	2	2	18.6	18.6	18.6	6.6478	0	327260000000	181540000000	145730000000	2	2	2	2	2	2	2	2	2	2	2	2	2	2	P62861	P62861	40S ribosomal protein S30	FAU
0.95727	0.95833	0.99001	0.93877	0.74023	1.2281	0.79529	0.97031	0.65287	0.94012	0.8927	1.0415	0.80288	0.71734				12	12	10	44.5	44.5	36.4	33.784	0	224590000000	122280000000	102310000000	9	9	11	10	9	8	9	9	10	9	10	10	9	10	P22087	P22087	rRNA 2-O-methyltransferase fibrillarin	FBL
0.80702	0.8776	1.0788	0.93208	0.65918	0.70231	0.74544	0.9602	0.72979	0.85864	0.98749	0.716495	0.4455	0.4455				5	3	3	17.1	9.3	9.3	34.803	0	19292000000	9886600000	9405600000	3	4	4	4	4	2	4	4	4	3	4	3	4	3	A6NHQ2	A6NHQ2	rRNA/tRNA 2-O-methyltransferase fibrillarin-like protein 1	FBLL1
0.69477	0.812035	0.9293	NaN	NaN	NaN	NaN	NaN	NaN	NaN	NaN	NaN	NaN	NaN				13	2	2	29.3	5	5	77.213	0	646840000	334180000	312660000	6	8	8	7	9	10	9	5	6	4	6	4	5	5	P23142;CON__ENSEMBL:ENSBTAP00000016046	P23142	Fibulin-1	FBLN1
0.9702	0.94624	0.93248	0.90985	0.72817	1.2567	0.57131	0.92245	0.76765	0.7667	0.82617	0.80832	0.84755	0.69802				16	16	5	33.1	33.1	8.1	74.433	0	20482000000	11446000000	9036300000	9	11	11	10	13	13	11	10	8	6	9	7	7	5	P23142-4;P23142-2;P23142-3	P23142-4;P23142-2;P23142-3	Fibulin-1	FBLN1
NaN	NaN	NaN	0.80557	0.73306	1.2473	0.66088	1.1603	0.72412	0.68747	0.73916	0.77048	0.62675	0.61552				7	7	7	11.4	11.4	11.4	88.34	0	4915600000	2726200000	2189400000	1	2	1	2	2	2	3	4	4	4	4	4	4	3	Q96ME1;Q96ME1-4;Q96ME1-2;Q96ME1-3	Q96ME1;Q96ME1-4;Q96ME1-2	F-box/LRR-repeat protein 18	FBXL18
NaN	NaN	NaN	NaN	NaN	NaN	NaN	NaN	NaN	NaN	NaN	NaN	NaN	NaN				3	3	3	4	4	4	103.58	0.00059183	1047900000	558600000	489290000	0	1	2	1	0	1	0	1	0	1	0	1	1	1	Q86XK2;Q86XK2-6;Q86XK2-5;Q86XK2-3;Q86XK2-4;Q86XK2-2	Q86XK2;Q86XK2-6;Q86XK2-5;Q86XK2-3	F-box only protein 11	FBXO11
0.74288	1.2093	1.2339	0.8577	0.94689	1.8845	0.95538	0.82629	0.93241	1.0468	0.84584	0.95176	0.7807	0.86859				8	8	8	23.1	23.1	23.1	44.508	0	4693700000	2332700000	2361000000	3	3	3	3	2	3	2	3	3	3	3	3	3	3	Q8NEZ5;Q8NEZ5-3;Q8NEZ5-2	Q8NEZ5;Q8NEZ5-3	F-box only protein 22	FBXO22
0.99495	0.95424	0.76305	0.90689	0.69745	1.3135	0.50183	0.99422	0.61673	0.59606	0.75628	0.6728	0.83654	0.66421				6	6	6	21.7	21.7	21.7	41.149	0	149350000000	78247000000	71104000000	3	4	3	2	3	3	3	4	4	1	3	2	2	2	Q9NVF7;Q9NVF7-2	Q9NVF7	F-box only protein 28	FBXO28
NaN	NaN	NaN	NaN	NaN	NaN	NaN	1.0472	NaN	NaN	NaN	NaN	NaN	NaN				6	6	6	15.3	15.3	15.3	54.56	0	2103800000	1096200000	1007600000	0	1	1	2	1	0	1	4	2	0	0	0	0	1	Q9UK99;Q9UK99-3;Q9UK99-2	Q9UK99;Q9UK99-3;Q9UK99-2	F-box only protein 3	FBXO3
NaN	NaN	NaN	NaN	NaN	NaN	NaN	NaN	NaN	NaN	NaN	NaN	NaN	NaN				4	4	4	6.4	6.4	6.4	82.303	0	4310900000	2576800000	1734100000	1	0	0	2	1	1	1	1	1	0	0	0	0	0	Q8TB52	Q8TB52	F-box only protein 30	FBXO30
NaN	NaN	NaN	NaN	NaN	NaN	NaN	NaN	NaN	NaN	NaN	NaN	NaN	NaN				3	3	3	3.6	3.6	3.6	133.94	0.001163	423680000	275500000	148180000	0	0	0	1	1	0	0	1	2	0	1	2	0	0	Q6PIJ6;Q6PIJ6-2;Q6PIJ6-3	Q6PIJ6;Q6PIJ6-2;Q6PIJ6-3	F-box only protein 38	FBXO38
NaN	NaN	1.0894	1.0475	0.55616	NaN	NaN	NaN	NaN	NaN	NaN	NaN	NaN	NaN				2	2	2	4.4	4.4	4.4	44.136	0.0041114	616600000	304670000	311930000	1	1	1	1	1	1	1	1	2	1	1	0	0	1	Q9UKT5;Q9UKT5-2	Q9UKT5;Q9UKT5-2	F-box only protein 4	FBXO4
NaN	NaN	NaN	NaN	NaN	NaN	NaN	NaN	NaN	NaN	NaN	NaN	NaN	NaN				1	1	1	14.3	14.3	14.3	30.632	0	0	0	0	0	0	0	0	0	0	0	0	0	0	0	1	0	0	P0C2W1	P0C2W1	F-box/SPRY domain-containing protein 1	FBXO45
NaN	NaN	NaN	NaN	NaN	NaN	NaN	NaN	NaN	NaN	NaN	NaN	NaN	NaN				3	3	3	7.7	7.7	7.7	58.502	0	492280000	321600000	170690000	0	0	0	1	0	0	0	2	0	1	1	1	1	1	Q9Y3I1;Q9Y3I1-3;Q9Y3I1-2	Q9Y3I1;Q9Y3I1-3;Q9Y3I1-2	F-box only protein 7	FBXO7
0.92341	0.95082	0.84495	1.026	0.5954	1.284	0.60918	1.163	0.59526	0.85358	0.88121	0.66422	0.77148	0.87874				7	7	7	10.2	10.2	10.2	88.923	0	4930900000	2789700000	2141300000	2	4	3	2	3	3	3	2	2	2	2	1	2	2	Q0JRZ9;Q0JRZ9-2;Q0JRZ9-3	Q0JRZ9;Q0JRZ9-2;Q0JRZ9-3	FCH domain only protein 2	FCHO2
0.98265	0.88045	0.99775	0.82773	1.37712	1.9265	0.73022	1.0704	0.88373	1.0589	1.0441	1.0288	0.91154	0.79428				7	7	7	22.1	22.1	22.1	48.115	0	5274300000	2701900000	2572400000	4	4	4	3	3	3	2	5	4	3	4	3	1	4	P37268;P37268-4;P37268-3;P37268-2;P37268-5	P37268;P37268-4;P37268-3;P37268-2;P37268-5	Squalene synthase	FDFT1
1.054	0.97272	1.0306	0.9963	0.79536	1.4809	0.60094	1.0459	0.75232	0.8392	0.81634	0.87525	0.77903	0.81529				11	11	11	25.1	25.1	25.1	48.275	0	399530000000	208950000000	190580000000	9	10	9	10	9	9	9	8	9	8	9	8	8	9	P14324;P14324-2	P14324;P14324-2	Farnesyl pyrophosphate synthase	FDPS
NaN	NaN	NaN	NaN	NaN	NaN	NaN	NaN	NaN	NaN	NaN	NaN	NaN	NaN				2	2	2	14.1	14.1	14.1	19.393	0	8397400000	4960400000	3437000000	1	1	1	1	1	1	1	1	2	2	1	2	1	1	P10109	P10109	Adrenodoxin, mitochondrial	FDX1
NaN	NaN	NaN	NaN	NaN	NaN	NaN	NaN	NaN	NaN	NaN	NaN	NaN	NaN				2	2	2	16.9	16.9	16.9	19.521	0	1281500000	654750000	626790000	1	1	1	0	1	1	1	1	1	1	1	1	0	1	Q6P4F2;Q6P4F2-2	Q6P4F2;Q6P4F2-2	Adrenodoxin-like protein, mitochondrial	FDX1L
0.97663	0.92323	0.99863	0.88525	0.74721	1.1962	0.501	1.333	1.13043	0.92787	1.1759	0.89069	1.1027	0.86646				14	14	14	33.6	33.6	33.6	53.836	0	21339000000	11562000000	9777000000	6	7	8	9	8	7	8	4	3	4	3	6	3	5	P22570;P22570-7;P22570-3;P22570-4;P22570-6;P22570-5;P22570-2	P22570;P22570-7;P22570-3;P22570-4;P22570-6;P22570-5;P22570-2	NADPH:adrenodoxin oxidoreductase, mitochondrial	FDXR
0.87191	0.89553	0.98667	0.98225	0.74087	1.3599	0.48729	1.0467	0.79895	0.88143	0.977	0.80128	0.85622	0.8685				9	9	9	29.6	29.6	29.6	47.862	0	14257000000	7042100000	7215200000	7	6	6	5	5	7	4	4	3	3	3	3	3	4	P22830;P22830-2	P22830;P22830-2	Ferrochelatase, mitochondrial	FECH
NaN	NaN	NaN	0.7246	NaN	NaN	NaN	0.9528	0.95248	0.95216	1.1501	1.1675	1.07171	0.97593				1	1	1	3.3	3.3	3.3	70.263	0	956000000	481450000	474550000	0	1	1	1	0	0	0	1	1	1	1	1	1	1	Q9UK73	Q9UK73	Protein fem-1 homolog B	FEM1B
1.0182	0.89844	0.93978	0.84904	0.68169	1.2683	0.51952	1.012	0.69024	0.83294	0.85266	0.79353	0.80267	0.73996				20	20	19	58.9	58.9	58.9	42.592	0	479550000000	259690000000	219860000000	16	16	19	14	16	17	16	16	16	14	15	13	14	16	P39748;P39748-2	P39748;P39748-2	Flap endonuclease 1	FEN1
0.88573	0.88573	0.78277	0.95346	NaN	NaN	0.62901	0.96887	0.74192	0.79243	0.82206	0.78517	0.74828	0.70457				8	7	7	14.9	13.4	13.4	77.436	0	2100000000	1062500000	1037600000	3	4	4	4	5	2	3	4	5	6	6	3	5	4	Q9BQL6;Q9BQL6-4;Q9BQL6-2;Q9BQL6-3	Q9BQL6;Q9BQL6-4;Q9BQL6-2	Fermitin family homolog 1	FERMT1
1.0404	0.93958	0.91085	0.95867	0.7985	1.306	0.54862	1.0066	0.70404	0.85397	0.84372	0.81265	0.83963	0.80938				26	26	25	41.3	41.3	39.9	77.86	0	76961000000	40879000000	36082000000	20	20	18	20	21	18	18	17	15	16	16	18	15	16	Q96AC1;Q96AC1-3;Q96AC1-2	Q96AC1;Q96AC1-3;Q96AC1-2	Fermitin family homolog 2	FERMT2
NaN	NaN	NaN	NaN	NaN	NaN	NaN	NaN	NaN	NaN	NaN	NaN	NaN	NaN				2	2	2	6.2	6.2	6.2	30.77	0.00039984	158530000	119900000	38624000	0	0	0	1	1	0	1	0	0	0	0	0	0	0	P09038;P09038-2;P09038-3;P09038-1	P09038;P09038-2;P09038-3;P09038-1	Fibroblast growth factor 2	FGF2
NaN	NaN	NaN	NaN	NaN	NaN	NaN	NaN	NaN	NaN	NaN	NaN	NaN	NaN				4	4	4	16	16	16	43.064	0	405250000	107920000	297330000	0	2	3	2	1	2	1	1	1	1	1	1	1	1	O95684;O95684-2;Q8N103-3	O95684;O95684-2	FGFR1 oncogene partner	FGFR1OP
1.001	0.85341	0.87873	0.83255	0.64523	1.2463	0.54046	0.99705	0.67837	0.78869	0.80043	0.77944	0.74468	0.7246				25	25	25	52.9	52.9	52.9	50.212	0	902910000000	494610000000	408310000000	24	24	23	23	22	21	23	16	16	16	16	15	17	16	P07954-2;P07954	P07954-2;P07954	Fumarate hydratase, mitochondrial	FH
0.98199	0.97088	0.99922	0.95185	0.76468	1.1941	0.70945	1.0052	0.7557	0.92485	0.83964	0.883	0.87096	0.77366				19	19	17	66.7	66.7	60.9	32.193	0	86349000000	45781000000	40568000000	13	13	12	12	14	14	12	11	10	10	13	11	11	10	Q14192	Q14192	Four and a half LIM domains protein 2	FHL2
NaN	NaN	NaN	NaN	NaN	NaN	NaN	NaN	NaN	NaN	NaN	NaN	NaN	NaN				3	1	1	24.5	13.9	13.9	15.89	0.0055525	0	0	0	1	1	1	0	1	1	2	0	0	0	0	1	0	0	Q14192-2	Q14192-2	Four and a half LIM domains protein 2	FHL2
1.0038	0.94449	1.1408	1.0715	NaN	NaN	NaN	NaN	NaN	NaN	NaN	NaN	NaN	NaN				4	4	4	19.3	19.3	19.3	31.192	0	2982100000	1701900000	1280300000	2	2	2	3	0	1	2	2	2	1	2	2	0	0	Q13643	Q13643	Four and a half LIM domains protein 3	FHL3
0.83843	0.72775	0.73397	0.82828	0.52547	1.1599	1.1599	1.1264	0.69543	0.55475	0.91246	0.81753	0.84176	0.68203				12	12	12	15.2	15.2	15.2	126.55	0	7658500000	4329800000	3328700000	4	4	4	2	4	2	3	6	5	4	7	3	3	5	Q9Y613	Q9Y613	FH1/FH2 domain-containing protein 1	FHOD1
NaN	NaN	NaN	1.0201	0.63443	0.59547	0.55651	NaN	NaN	NaN	NaN	NaN	0.8369	0.8369				3	3	3	8.8	8.8	8.8	41.878	0.0024617	360340000	197170000	163170000	2	1	1	2	2	2	2	1	1	1	1	1	2	1	O43427;O43427-2	O43427;O43427-2	Acidic fibroblast growth factor intracellular-binding protein	FIBP
NaN	NaN	NaN	0.80284	NaN	NaN	NaN	NaN	NaN	NaN	NaN	NaN	NaN	NaN				5	4	4	11.3	9.5	9.5	74.076	0	1140900000	661660000	479250000	3	2	3	3	3	3	2	2	4	2	3	2	2	3	Q6PIW4;Q6PIW4-2	Q6PIW4;Q6PIW4-2	Fidgetin-like protein 1	FIGNL1
1.0094	0.80795	0.78696	0.78717	0.58505	1.1566	0.48066	1.1006	0.61024	0.76036	0.70974	0.73501	0.77494	0.77494				8	8	8	19.7	19.7	19.7	66.526	0	18086000000	9291700000	8794800000	4	3	4	5	4	4	5	5	4	4	3	4	5	5	Q6UN15;Q6UN15-5;Q6UN15-4;Q6UN15-3	Q6UN15;Q6UN15-5;Q6UN15-4;Q6UN15-3	Pre-mRNA 3-end-processing factor FIP1	FIP1L1
1.1665	0.88392	0.92606	0.83617	0.81721	1.3374	0.48754	1.1673	0.60304	0.70772	0.77054	NaN	NaN	NaN				4	4	4	26.3	26.3	26.3	16.937	0	12337000000	6738200000	5598900000	2	2	1	1	1	1	2	1	1	1	1	1	1	2	Q9Y3D6	Q9Y3D6	Mitochondrial fission 1 protein	FIS1
1.0696	0.94594	0.90967	0.9254	0.7102	1.3545	0.58646	1.0298	0.66069	0.86198	0.7926	0.79697	0.69696	0.73196				21	21	21	40.2	40.2	40.2	64.244	0	156570000000	82300000000	74270000000	19	17	15	18	16	18	18	14	15	14	16	13	13	13	Q96AY3;Q96AY3-2	Q96AY3	Peptidyl-prolyl cis-trans isomerase FKBP10	FKBP10
NaN	NaN	NaN	NaN	NaN	NaN	NaN	NaN	NaN	NaN	NaN	NaN	NaN	NaN				2	2	2	14.2	14.2	14.2	24.171	0.002277	556470000	285490000	270980000	0	0	0	0	1	0	1	0	1	1	1	1	1	1	Q9NWM8	Q9NWM8	Peptidyl-prolyl cis-trans isomerase FKBP14	FKBP14
1.015	1.0772	1.0619	0.8914	0.67567	1.3263	0.65051	1.0343	0.83288	0.99873	0.838	0.89916	0.73672	0.84022				19	19	19	22.8	22.8	22.8	133.63	0	23950000000	12354000000	11596000000	9	13	9	9	11	10	12	8	8	8	6	9	5	7	Q5T1M5;Q5T1M5-2;Q5T1M5-3	Q5T1M5;Q5T1M5-2	FK506-binding protein 15	FKBP15
0.90917	1.0174	1.1824	1.2143	0.99001	1.7025	1.503	1.1169	1.0596	1.2445	0.98983	1.4591	0.81308	1.1137				7	7	7	51.9	51.9	51.9	11.951	0	88074000000	44071000000	44002000000	5	6	6	5	5	5	4	3	3	3	2	3	3	3	P62942	P62942	Peptidyl-prolyl cis-trans isomerase FKBP1A	FKBP1A
0.95196	0.65362	0.69213	0.84437	0.64339	1.1408	0.65259	1.1462	0.82147	0.9646	1.0009	0.9133	0.92743	0.82984				5	5	5	35.2	35.2	35.2	15.649	0	88063000000	51231000000	36832000000	4	4	4	4	4	4	4	4	4	4	4	4	3	4	P26885	P26885	Peptidyl-prolyl cis-trans isomerase FKBP2	FKBP2
1.0789	0.90471	0.86318	0.92655	0.71254	1.2114	0.60314	0.9858	0.8832	0.86629	0.79273	1.0619	0.96364	0.705				12	12	12	51.8	51.8	51.8	25.177	0	89446000000	47824000000	41623000000	8	7	7	8	10	7	11	8	7	8	7	8	7	7	Q00688	Q00688	Peptidyl-prolyl cis-trans isomerase FKBP3	FKBP3
0.99015	0.89194	0.89092	0.92806	0.72066	1.2507	0.59696	1.0222	0.75336	0.82903	0.82982	0.9214	0.79733	0.77511				33	33	33	74.7	74.7	74.7	51.804	0	1112400000000	607280000000	505090000000	29	29	29	30	28	29	29	26	26	26	27	27	25	26	Q02790	Q02790	Peptidyl-prolyl cis-trans isomerase FKBP4;Peptidyl-prolyl cis-trans isomerase FKBP4, N-terminally processed	FKBP4
1.0235	0.86805	0.98525	0.86415	0.86029	1.3224	0.62317	0.92023	0.7834	0.91779	0.8741	0.97684	0.87865	0.79664				14	14	14	35	35	35	51.212	0	22735000000	11782000000	10953000000	7	9	6	9	7	11	8	6	9	8	7	8	7	7	Q13451;Q13451-2	Q13451;Q13451-2	Peptidyl-prolyl cis-trans isomerase FKBP5	FKBP5
1.0219	0.81266	0.78869	0.70987	0.66774	1.0851	0.39787	1.0228	0.64394	0.78007	0.85183	0.73936	0.74295	0.72766				12	12	12	35.1	35.1	35.1	44.648	0	71077000000	40522000000	30555000000	6	7	6	7	7	6	6	9	8	7	7	9	8	7	Q14318-2;Q14318;Q14318-3	Q14318-2;Q14318;Q14318-3	Peptidyl-prolyl cis-trans isomerase FKBP8	FKBP8
1.0947	0.92621	0.85853	0.85791	0.62316	1.3738	0.61277	0.92921	0.92921	0.97646	0.83471	1.1612	0.94647	0.81039				9	9	9	19.8	19.8	19.8	63.083	0	12672000000	6136400000	6535600000	3	5	4	6	3	5	6	3	4	4	3	3	4	4	O95302;O95302-3;O95302-2;Q75LS8	O95302;O95302-3	Peptidyl-prolyl cis-trans isomerase FKBP9	FKBP9
0.80395	0.63133	0.6191	0.65166	0.57099	0.84614	0.43555	0.82083	0.82083	NaN	NaN	NaN	NaN	NaN				3	3	3	9	9	9	65.265	0	4250000000	2421600000	1828400000	2	3	3	3	2	2	2	3	3	2	1	2	1	2	Q8NFF5;Q8NFF5-4;Q8NFF5-5;Q8NFF5-3;Q8NFF5-2	Q8NFF5;Q8NFF5-4;Q8NFF5-5;Q8NFF5-3;Q8NFF5-2	FAD synthase;Molybdenum cofactor biosynthesis protein-like region;FAD synthase region	FLAD1
0.97857	1.0338	0.98219	0.94324	0.68529	1.2642	0.58048	1.0551	0.8658	0.86166	0.86267	0.91908	0.83687	0.79072				28	28	28	27.1	27.1	27.1	144.75	0	42289000000	22021000000	20267000000	15	15	14	13	14	14	14	17	16	18	18	20	16	18	Q13045;Q13045-2;Q13045-3	Q13045;Q13045-2;Q13045-3	Protein flightless-1 homolog	FLII
0.99977	0.9277	0.9589	0.97231	0.76033	1.3032	0.63445	1.0075	0.74	0.83777	0.83238	0.85872	0.78627	0.75062				162	162	149	68	68	64.3	280.74	0	6695700000000	3560900000000	3134700000000	138	135	140	139	143	140	140	120	120	118	121	118	121	120	P21333;P21333-2	P21333;P21333-2	Filamin-A	FLNA
1.0091	0.91933	0.94691	0.95778	0.75316	1.3302	0.60608	1.0138	0.73229	0.83398	0.81205	0.84999	0.79347	0.7535				161	150	147	72.1	69.8	68.1	281.63	0	3553700000000	1897100000000	1656600000000	136	136	136	134	136	137	136	129	124	121	119	124	127	124	O75369-8;O75369;O75369-2;O75369-9;O75369-6;O75369-3;O75369-7;O75369-5;O75369-4	O75369-8;O75369;O75369-2;O75369-9;O75369-6;O75369-3;O75369-7;O75369-5;O75369-4	Filamin-B	FLNB
1.0682	1.0326	0.98877	0.90616	0.77863	1.4347	0.65449	1.0321	0.76453	0.85966	0.84663	0.892	0.75329	0.70453				22	22	22	61.4	61.4	61.4	47.355	0	53296000000	28275000000	25021000000	13	11	14	10	13	11	14	11	11	10	9	13	9	13	O75955;O75955-2	O75955;O75955-2	Flotillin-1	FLOT1
0.89944	0.92878	1.0502	0.7082	0.66704	1.2756	0.71633	0.91058	0.64622	0.87984	0.87024	0.90211	0.58283	0.7808				15	15	15	44.2	44.2	44.2	47.064	0	21600000000	12790000000	8810000000	9	7	8	8	8	9	7	7	5	6	8	5	3	6	Q14254	Q14254	Flotillin-2	FLOT2
NaN	NaN	NaN	NaN	NaN	NaN	NaN	NaN	NaN	NaN	NaN	NaN	NaN	NaN				4	4	4	12.3	12.3	12.3	59.862	0	547380000	418270000	129110000	1	2	1	1	2	2	2	0	0	0	1	0	1	1	Q9Y5Y0;Q9Y5Y0-2	Q9Y5Y0	Feline leukemia virus subgroup C receptor-related protein 1	FLVCR1
NaN	NaN	NaN	NaN	NaN	NaN	NaN	NaN	NaN	NaN	NaN	NaN	NaN	NaN				2	2	2	1.7	1.7	1.7	80.107	0	470810000	470810000	0	1	0	0	1	1	0	2	0	1	0	0	0	1	0	Q4VC44;Q4VC44-2;Q4VC44-3	Q4VC44;Q4VC44-2;Q4VC44-3	FLYWCH-type zinc finger-containing protein 1	FLYWCH1
1.0378	0.97611	1.0192	0.92922	0.87169	1.2681	0.52809	1.0501	0.6843	0.85008	0.82916	0.78978	0.67379	0.73484				6	6	6	59.3	59.3	59.3	14.563	0	122990000000	66650000000	56341000000	6	5	6	6	6	6	6	5	5	5	5	5	5	5	Q96CP2	Q96CP2	FLYWCH family member 2	FLYWCH2
NaN	NaN	NaN	0.92004	0.57934	NaN	NaN	1.0654	0.72942	0.81003	0.76001	0.71879	0.67757	0.82608				8	8	8	10	10	10	121.85	0	4047800000	2155000000	1892800000	2	2	2	3	2	1	0	5	4	5	5	4	4	3	O95466;O95466-2;O95466-3	O95466;O95466-2;O95466-3	Formin-like protein 1	FMNL1
0.96805	1.3435	1.1449	1.3788	1.0037	1.3525	0.92725	1.0247	0.72349	0.74508	0.72627	0.79401	1.1116	0.70352				15	14	14	29.4	28.2	28.2	71.174	0	6720300000	3518500000	3201800000	6	6	7	7	8	7	6	8	5	5	5	5	5	6	Q06787;Q06787-6;Q06787-4;Q06787-5;Q06787-7;Q06787-3;Q06787-8;Q06787-2;Q06787-9;Q06787-10;Q06787-11	Q06787;Q06787-6;Q06787-4;Q06787-5;Q06787-7;Q06787-3;Q06787-8;Q06787-2;Q06787-9;Q06787-10;Q06787-11	Fragile X mental retardation protein 1	FMR1
0.9092	0.86211	0.86205	0.99957	0.74282	1.4922	0.57131	0.99558	0.66704	0.93536	0.79137	0.78056	0.82099	0.82099				7	7	7	29.8	29.8	29.8	34.412	0	13779000000	7246800000	6531900000	2	5	4	4	3	3	2	2	3	3	3	4	3	4	Q9HA64	Q9HA64	Ketosamine-3-kinase	FN3KRP
1.1515	1.1515	1.06387	0.97623	NaN	NaN	0.58239	0.7178	0.7178	0.73889	0.75998	0.686845	0.61371	0.61371				5	5	5	11.2	11.2	11.2	71.306	0	2002300000	1220800000	781500000	2	3	1	3	1	2	2	3	3	3	3	3	3	3	Q96RU3;Q96RU3-4;Q96RU3-3;Q96RU3-5;Q96RU3-2	Q96RU3;Q96RU3-4;Q96RU3-3;Q96RU3-5;Q96RU3-2	Formin-binding protein 1	FNBP1
0.91885	0.97245	0.94348	0.95988	0.74664	1.4896	0.75334	1.0723	0.69653	0.80476	0.8039	0.87716	0.8177	0.79346				20	20	20	42.3	42.3	42.3	64.032	0	41999000000	22838000000	19161000000	15	15	13	15	14	12	14	10	13	11	10	12	12	10	Q5T0N5-4;Q5T0N5-3;Q5T0N5;Q5T0N5-2;Q5T0N5-5	Q5T0N5-4;Q5T0N5-3;Q5T0N5;Q5T0N5-2;Q5T0N5-5	Formin-binding protein 1-like	FNBP1L
1.0721	0.58499	0.913245	1.2415	1.5859	NaN	NaN	0.91967	0.70251	0.76431	0.84595	0.87091	NaN	NaN				9	9	9	13.9	13.9	13.9	110.26	0	3187500000	1712200000	1475300000	2	3	1	3	4	1	2	5	5	6	5	3	1	3	Q8N3X1;Q8N3X1-2	Q8N3X1;Q8N3X1-2	Formin-binding protein 4	FNBP4
NaN	NaN	0.98151	0.69645	NaN	NaN	NaN	1.0406	NaN	NaN	1.1225	0.94909	0.981895	1.0147				14	14	14	16.6	16.6	16.6	131.85	0	4024700000	2321700000	1703000000	1	7	4	3	1	5	2	6	5	6	6	5	3	5	Q9Y2H6;Q9Y2H6-2	Q9Y2H6;Q9Y2H6-2	Fibronectin type-III domain-containing protein 3A	FNDC3A
NaN	NaN	NaN	NaN	NaN	NaN	NaN	NaN	NaN	NaN	NaN	NaN	NaN	NaN				2	2	2	2.2	2.2	2.2	132.89	0	19578000	0	19578000	0	2	0	0	1	0	0	0	0	0	0	0	0	0	Q53EP0;Q53EP0-2	Q53EP0;Q53EP0-2	Fibronectin type III domain-containing protein 3B	FNDC3B
0.96265	0.96265	0.98592	0.98316	0.59544	1.5894	0.64436	1.101	NaN	NaN	0.65921	0.77418	0.860305	0.94643				7	7	7	18.5	18.5	18.5	44.408	0	5392200000	3111100000	2281100000	3	5	3	5	4	4	6	3	4	3	5	3	3	4	P49354;P49354-2	P49354;P49354-2	Protein farnesyltransferase/geranylgeranyltransferase type-1 subunit alpha	FNTA
0.98747	0.89849	0.94401	0.88044	0.81686	1.3886	0.59087	1.0345	0.66889	0.7175	0.73944	0.8033	0.69879	0.66446				19	19	19	12.3	12.3	12.3	200.07	0	15547000000	8564000000	6983400000	6	5	5	6	5	5	9	7	9	9	8	9	11	8	Q5VW36	Q5VW36	Focadhesin	FOCAD
1.058	0.97814	1.0585	0.89698	0.72297	1.2978	0.65297	1.0695	0.66748	0.87171	0.80133	0.72489	0.87338	0.83211				7	7	7	28	28	28	29.819	0	36712000000	20455000000	16257000000	6	5	5	6	6	7	6	5	6	6	6	6	6	6	P15328	P15328	Folate receptor alpha	FOLR1
NaN	NaN	NaN	NaN	NaN	NaN	NaN	NaN	NaN	NaN	NaN	NaN	NaN	NaN				1	1	1	6.3	6.3	6.3	29.413	0.0011646	167620000	95952000	71672000	0	1	1	1	1	1	1	0	0	0	0	0	0	0	P15407	P15407	Fos-related antigen 1	FOSL1
0.94891	0.71187	0.7854	NaN	NaN	1.3982	0.39099	NaN	NaN	NaN	NaN	NaN	NaN	NaN				2	2	2	7.7	7.7	7.7	35.193	0	2659500000	1492500000	1167000000	1	1	1	1	1	2	1	0	1	1	1	1	1	1	P15408;P15408-3;P15408-2	P15408;P15408-3;P15408-2	Fos-related antigen 2	FOSL2
NaN	NaN	NaN	0.90985	NaN	NaN	NaN	0.76779	0.76779	1.0575	NaN	NaN	NaN	0.83889				2	2	2	4.2	4.2	4.2	56.788	0	1561100000	866700000	694420000	1	2	2	2	1	0	0	1	2	2	2	2	1	2	Q12948;Q99958;O43638	Q12948;Q99958;O43638	Forkhead box protein C1;Forkhead box protein C2;Forkhead box protein S1	FOXC1;FOXC2;FOXS1
0.97707	1.01138	1.0457	0.8793	0.70781	1.3982	1.3982	1.0215	0.75626	0.80441	1.0934	1.0418	0.85529	0.79573				11	11	10	16.8	16.8	15.8	75.456	0	8941800000	4280500000	4661300000	3	4	5	6	5	7	4	4	4	4	4	7	6	6	P85037;P85037-2	P85037;P85037-2	Forkhead box protein K1	FOXK1
NaN	NaN	NaN	NaN	NaN	NaN	NaN	NaN	NaN	NaN	NaN	NaN	NaN	NaN				6	5	5	14.2	13.2	13.2	69.061	0	873160000	273420000	599740000	1	0	1	1	2	1	1	2	2	0	2	1	0	2	Q01167;Q01167-2;Q01167-3	Q01167;Q01167-2	Forkhead box protein K2	FOXK2
NaN	NaN	NaN	NaN	NaN	NaN	NaN	NaN	NaN	NaN	NaN	NaN	NaN	NaN				1	1	1	4.7	4.7	4.7	53.811	0	674340000	413190000	261150000	0	1	1	1	0	0	0	1	0	1	1	0	1	1	Q96CU9;Q96CU9-2;Q96CU9-3	Q96CU9;Q96CU9-2;Q96CU9-3	FAD-dependent oxidoreductase domain-containing protein 1	FOXRED1
NaN	NaN	NaN	NaN	NaN	NaN	NaN	NaN	NaN	NaN	0.73827	NaN	NaN	0.73465				3	3	3	7.7	7.7	7.7	64.608	0	1690900000	1032600000	658270000	0	1	3	0	1	0	2	2	2	2	2	2	2	2	Q05932;Q05932-3;Q05932-2;Q05932-4	Q05932;Q05932-3;Q05932-2;Q05932-4	Folylpolyglutamate synthase, mitochondrial	FPGS
NaN	NaN	NaN	NaN	NaN	NaN	NaN	NaN	NaN	NaN	NaN	NaN	NaN	NaN				4	4	4	11.6	11.6	11.6	66.598	0	193180000	165290000	27891000	0	0	2	0	1	0	1	1	2	0	1	1	0	0	O14772;O14772-2;O14772-3;Q59H18-3;Q59H18-4;Q59H18-1	O14772;O14772-2	Fucose-1-phosphate guanylyltransferase	FPGT
0.93864	1.0803	0.91736	0.80481	0.62971	0.590555	0.5514	1.1148	0.74427	0.79373	0.84319	0.76787	0.85128	0.722				8	8	8	38	38	38	29.172	0	13517000000	7128000000	6388700000	5	5	5	5	3	4	4	4	5	1	4	3	3	5	Q14331	Q14331	Protein FRG1	FRG1
0.9556	1.0185	0.84937	1.0014	0.70045	1.2299	0.54419	0.95727	0.60692	0.75374	0.6945	0.73628	0.53835	0.69683				11	11	10	3.4	3.4	3.2	339.59	0	14405000000	8347100000	6058200000	5	4	5	5	6	4	6	4	5	4	4	5	4	4	O94915;O94915-2	O94915	Protein furry homolog-like	FRYL
0.97929	1.0104	1.0486	1.0241	0.82451	1.4801	0.76349	1.0327	0.78134	0.92432	0.8829	0.96734	0.7841	0.86645				32	32	32	61.7	61.7	61.7	54.529	0	1304000000000	694680000000	609310000000	29	29	29	29	29	28	29	23	25	24	25	24	26	24	Q16658	Q16658	Fascin	FSCN1
1.1804	1.1804	0.82992	1.0506	0.8913	0.84716	0.80302	1.055	0.97995	1.2824	1.3424	1.4024	1.1539	1.2797				6	6	6	42.6	42.6	42.6	24.96	0	6366400000	3014300000	3352100000	1	2	1	5	3	2	3	2	5	4	2	3	3	4	O95633-2;O95633	O95633-2;O95633	Follistatin-related protein 3	FSTL3
NaN	NaN	0.92961	NaN	NaN	NaN	NaN	0.89639	0.6914	0.80784	0.92428	0.98979	1.052	0.9213				5	5	5	34.4	34.4	34.4	21.225	0	4159400000	2098800000	2060500000	1	1	1	0	1	1	1	5	2	2	3	4	3	2	P02794	P02794	Ferritin heavy chain	FTH1
0.89407	0.94592	0.88783	1.0126	0.76111	1.1728	0.74867	1.009	0.74969	0.81076	0.8019	0.85386	0.84374	0.71223				16	16	16	37.6	37.6	37.6	58.281	0	34931000000	18669000000	16262000000	8	8	9	8	11	11	11	11	9	11	9	9	11	10	Q9C0B1;Q9C0B1-4;Q9C0B1-3;Q9C0B1-2	Q9C0B1	Alpha-ketoglutarate-dependent dioxygenase FTO	FTO
0.96301	0.83261	0.84794	0.90753	0.70216	1.4898	0.66219	0.65238	0.65238	0.7142	0.69028	0.68872	NaN	NaN				6	6	6	28.9	28.9	28.9	36.079	0	7533000000	3878400000	3654600000	3	3	3	3	3	3	2	4	5	5	4	4	2	2	Q9UET6;Q9UET6-2	Q9UET6;Q9UET6-2	Putative tRNA (cytidine(32)/guanosine(34)-2-O)-methyltransferase	FTSJ1
NaN	NaN	NaN	NaN	NaN	NaN	NaN	NaN	NaN	NaN	NaN	NaN	NaN	NaN				2	2	2	13.8	13.8	13.8	27.423	0	756170000	509680000	246480000	0	0	0	0	0	0	0	1	1	1	1	1	0	1	Q9UI43	Q9UI43	Putative ribosomal RNA methyltransferase 2	FTSJ2
0.94545	0.94179	0.97084	0.92457	0.79637	1.3777	0.60738	1.0943	0.77086	0.99372	0.98026	1.057	0.89173	0.90813				18	18	18	28.9	28.9	28.9	96.557	0	41178000000	21166000000	20012000000	12	11	13	12	10	13	13	10	11	12	9	10	9	11	Q8IY81	Q8IY81	pre-rRNA processing protein FTSJ3	FTSJ3
1.2087	1.0963	0.96851	0.91679	0.72409	1.2638	0.7211	0.97767	0.69277	0.74739	0.75486	0.73106	0.84291	0.75138				17	17	17	18.8	18.8	18.8	95.32	0	5516500000	3087600000	2429000000	4	5	5	4	6	7	5	6	6	6	6	5	7	4	Q8N1G2	Q8N1G2	Cap-specific mRNA (nucleoside-2-O-)-methyltransferase 1	FTSJD2
1.0519	0.94429	1.0171	0.97584	0.76312	1.3334	0.55354	1.0277	0.69824	0.80414	0.78906	0.80367	0.76349	0.71719				38	38	2	64.9	64.9	7	67.56	0	1012100000000	551170000000	460880000000	33	29	32	32	33	31	35	25	25	25	26	26	28	27	Q96AE4	Q96AE4	Far upstream element-binding protein 1	FUBP1
1.1105	1.0238	1.0227	1.0561	0.81733	1.4066	0.73752	1.1333	0.84466	0.92557	0.964735	1.0039	0.96622	0.84467				37	1	1	60.2	3.1	3.1	68.604	0	26687000000	13703000000	12984000000	32	28	31	31	32	30	34	24	24	24	26	25	27	26	Q96AE4-2	Q96AE4-2	Far upstream element-binding protein 1	FUBP1
0.92827	0.83588	0.88359	0.90181	0.65132	1.2385	0.55979	1.0433	0.65669	0.78345	0.82188	0.82865	0.74206	0.68702				25	22	22	54.2	51.2	51.2	61.64	0	80857000000	44709000000	36148000000	19	19	19	18	17	15	21	16	18	18	15	17	17	16	Q96I24;Q96I24-2	Q96I24	Far upstream element-binding protein 3	FUBP3
0.99454	0.86861	0.75552	0.88246	0.61505	1.0687	1.0687	NaN	NaN	NaN	NaN	NaN	NaN	NaN				3	3	3	7.7	7.7	7.7	54.066	0.0044784	2374000000	1286100000	1087900000	2	1	1	1	1	1	0	0	1	0	1	0	1	0	Q9BTY2;Q9BTY2-2	Q9BTY2	Plasma alpha-L-fucosidase	FUCA2
1.0249	0.7852	0.87519	0.77624	0.70311	1.2317	0.4524	0.76019	NaN	NaN	0.67015	NaN	NaN	NaN				4	4	4	20.1	20.1	20.1	20.675	0	17459000000	9636600000	7822100000	4	4	4	3	4	2	4	3	2	2	2	2	1	2	Q9BWH2	Q9BWH2	FUN14 domain-containing protein 2	FUNDC2
0.98785	0.89022	0.88322	0.89659	0.73739	1.2381	0.60309	1.0094	0.7115	0.79082	0.79418	0.83105	0.7844	0.87868				9	9	7	17.7	17.7	13.3	53.425	0	856790000000	452060000000	404730000000	5	5	5	5	5	6	8	8	8	7	6	8	6	7	P35637;P35637-2	P35637;P35637-2	RNA-binding protein FUS	FUS
0.90374	0.93185	0.95996	NaN	NaN	NaN	NaN	0.97728	NaN	NaN	NaN	NaN	NaN	0.74397				4	4	4	24.8	24.8	24.8	23.135	0	4756900000	2867900000	1889000000	3	2	2	4	3	2	1	2	3	2	2	2	2	2	Q16595;Q16595-2;Q16595-3	Q16595;Q16595-2;Q16595-3	Frataxin, mitochondrial;Frataxin intermediate form;Frataxin(56-210);Frataxin(78-210);Frataxin mature form	FXN
1.0204	0.91381	0.99912	0.92459	0.73045	1.2389	0.62188	1.0346	0.70833	0.82095	0.85287	0.70527	0.94957	0.71921				24	24	22	46.5	46.5	44	69.72	0	80128000000	42299000000	37829000000	14	13	13	15	15	12	16	12	11	14	12	13	15	15	P51114;P51114-2;P51114-3	P51114;P51114-2;P51114-3	Fragile X mental retardation syndrome-related protein 1	FXR1
0.99021	1.0234	1.0936	0.94607	0.79539	1.0823	0.65318	0.94626	0.82286	0.95324	0.89907	0.88267	0.74085	0.77262				21	19	19	41.6	39.2	39.2	74.222	0	31588000000	17496000000	14092000000	10	12	12	8	13	14	12	12	11	9	9	11	12	11	P51116	P51116	Fragile X mental retardation syndrome-related protein 2	FXR2
NaN	NaN	0.87568	NaN	NaN	NaN	NaN	NaN	NaN	NaN	NaN	NaN	NaN	NaN				8	8	8	7.5	7.5	7.5	166.98	0	2342300000	1315600000	1026700000	3	2	3	0	1	1	0	1	1	1	1	1	0	1	Q9BQS8;Q9BQS8-4;Q9BQS8-3;Q9BQS8-2	Q9BQS8;Q9BQS8-4	FYVE and coiled-coil domain-containing protein 1	FYCO1
0.92929	0.96115	1.1095	0.996235	0.88297	1.3463	0.64306	1.0888	1.07415	1.0595	0.97803	0.93035	0.7599	0.83979				13	9	4	26.4	19.6	5.6	60.761	0	4660800000	2276700000	2384100000	4	5	5	3	5	7	4	8	2	5	6	6	5	7	P06241	P06241	Tyrosine-protein kinase Fyn	FYN
NaN	NaN	NaN	NaN	NaN	NaN	NaN	NaN	NaN	NaN	NaN	NaN	NaN	NaN				10	1	1	24	3	3	60.14	0	204940000	131340000	73595000	4	5	5	3	5	7	4	5	2	4	3	4	4	5	P06241-2	P06241-2	Tyrosine-protein kinase Fyn	FYN
0.99165	0.93568	1.029	0.957	0.82207	1.3142	0.6695	1.0173	0.67814	0.80608	0.81055	0.88513	0.82387	0.73773				20	20	20	51.9	51.9	51.9	52.164	0	460070000000	263810000000	196260000000	14	12	12	15	12	14	16	14	16	17	15	16	16	14	Q13283;Q13283-2	Q13283	Ras GTPase-activating protein-binding protein 1	G3BP1
0.92531	0.83342	0.87447	0.91241	0.87062	1.2174	0.53364	0.99796	0.65852	0.90318	0.78357	0.96273	0.76812	0.78249				14	14	14	38.8	38.8	38.8	50.817	0	223740000000	118860000000	104880000000	12	12	12	12	13	11	13	12	11	10	11	10	11	10	Q9UN86-2;Q9UN86	Q9UN86-2;Q9UN86	Ras GTPase-activating protein-binding protein 2	G3BP2
NaN	NaN	NaN	NaN	NaN	NaN	NaN	NaN	NaN	NaN	NaN	NaN	NaN	NaN				1	1	1	6.1	6.1	6.1	38.734	0	152730000	152730000	0	0	0	0	0	0	0	1	0	0	0	0	1	1	0	Q9BUM1	Q9BUM1	Glucose-6-phosphatase 3	G6PC3
0.98688	0.89399	0.99547	1.0172	0.72815	1.388	0.69885	0.98639	0.78552	0.93704	0.88672	0.97984	0.82007	0.79616				36	36	36	62.3	62.3	62.3	59.256	0	828160000000	425900000000	402270000000	26	29	26	26	25	26	26	29	26	25	28	27	28	27	P11413;P11413-2;P11413-3	P11413;P11413-2;P11413-3	Glucose-6-phosphate 1-dehydrogenase	G6PD
NaN	NaN	NaN	NaN	NaN	NaN	NaN	NaN	NaN	NaN	NaN	NaN	NaN	NaN				1	1	1	1.9	1.9	1.9	105.32	0	427100000	165330000	261770000	1	1	0	0	0	0	0	0	1	0	0	1	1	1	P10253	P10253	Lysosomal alpha-glucosidase;76 kDa lysosomal alpha-glucosidase;70 kDa lysosomal alpha-glucosidase	GAA
0.9877	0.87774	0.8339	0.77847	0.5891	1.2666	0.57536	0.86516	0.820355	0.77555	0.71726	0.8586	0.72561	0.74928				5	5	4	45.3	45.3	35.9	13.667	0	14308000000	7877000000	6431100000	2	5	3	2	3	4	4	4	4	4	4	3	4	3	P60520	P60520	Gamma-aminobutyric acid receptor-associated protein-like 2	GABARAPL2
0.83937	1.0845	0.89788	0.94498	0.87816	1.6212	0.74333	0.9922	0.72852	0.74785	0.7956	0.82588	1.006	0.6722				13	13	13	33.3	33.3	33.3	51.295	0	11215000000	5487400000	5727200000	4	5	6	6	7	4	5	5	4	4	5	6	3	3	Q06546	Q06546	GA-binding protein alpha chain	GABPA
0.97316	NaN	NaN	0.8546	0.78075	NaN	NaN	0.60355	0.78815	0.53353	0.63622	0.61892	0.66622	0.65905				8	8	8	43.7	43.7	43.7	25.384	0	8209900000	4630500000	3579500000	3	4	2	3	3	4	2	5	5	4	2	4	3	3	Q8TAE8	Q8TAE8	Growth arrest and DNA damage-inducible proteins-interacting protein 1	GADD45GIP1
1.1906	NaN	NaN	1.2777	NaN	NaN	NaN	NaN	NaN	NaN	NaN	NaN	0.92527	0.92527				2	2	2	30.2	30.2	30.2	12.763	0	5563400000	3607200000	1956200000	1	1	2	2	2	1	2	2	2	2	2	2	2	0	Q9UEU5;Q13066;Q6NT46;Q4V326	Q9UEU5;Q13066;Q6NT46;Q4V326	G antigen 2D;G antigen 2B/2C;G antigen 2A;G antigen 2E	GAGE2D;GAGE2B;GAGE2A;GAGE2E
1.1954	1.0911	1.10925	1.1274	0.86359	1.3817	0.81389	0.98228	0.98228	1.2854	NaN	NaN	NaN	1.1953				3	3	3	37.6	37.6	37.6	12.885	0	19391000000	9924300000	9466500000	2	2	1	2	3	3	3	3	3	2	1	2	1	2	Q13068;P0CL82;Q13065;P0CL81;P0CL80;O76087;P0CL80-2;Q13070;Q13069;Q13067;A6NER3;A6NDE8;A1L429	Q13068;P0CL82;Q13065;P0CL81;P0CL80;O76087;P0CL80-2	G antigen 4;G antigen 12I;G antigen 1;G antigen 12G;G antigen 12F;G antigen 7	GAGE4;GAGE12I;GAGE1;GAGE12G;GAGE12F;GAGE7
0.92354	1.3412	1.0446	0.85793	0.72546	1.5506	0.51887	0.85705	0.83749	0.63466	0.93206	0.76265	1.2106	0.76914				13	13	13	13.8	13.8	13.8	143.19	0	32598000000	17273000000	15325000000	4	4	6	4	6	6	4	5	6	4	6	5	4	6	O14976;O14976-2	O14976;O14976-2	Cyclin-G-associated kinase	GAK
1.0432	0.89025	1.1161	1.1377	0.74393	1.6703	0.65677	0.9527	0.85102	1.0397	1.0523	1.0487	0.64846	0.83876				12	12	12	43.1	43.1	43.1	38.281	0	14528000000	7851700000	6676100000	6	7	8	7	6	7	8	5	8	6	8	5	7	5	Q14376;Q14376-2	Q14376;Q14376-2	UDP-glucose 4-epimerase	GALE
0.99531	1.01	1.0263	0.94129	0.62939	1.0841	0.64839	1.0986	0.78625	1.0398	0.82047	0.82772	0.95967	0.83342				15	15	15	38.5	38.5	38.5	42.272	0	33837000000	16823000000	17014000000	10	9	10	9	9	10	9	10	9	8	8	8	7	7	P51570;P51570-2	P51570;P51570-2	Galactokinase	GALK1
NaN	NaN	NaN	NaN	NaN	NaN	NaN	1.2289	NaN	NaN	NaN	NaN	NaN	NaN				4	4	4	11.6	11.6	11.6	50.378	0	630850000	451090000	179760000	0	0	0	1	0	0	1	2	2	2	1	1	1	2	Q01415;Q01415-2	Q01415;Q01415-2	N-acetylgalactosamine kinase	GALK2
NaN	NaN	NaN	NaN	NaN	NaN	NaN	NaN	NaN	NaN	NaN	NaN	NaN	NaN				4	4	4	16.4	16.4	16.4	37.765	0	1153600000	579440000	574120000	2	1	3	2	2	1	2	0	1	2	1	0	0	1	Q96C23	Q96C23	Aldose 1-epimerase	GALM
NaN	NaN	0.89511	0.85702	NaN	NaN	NaN	NaN	NaN	NaN	NaN	NaN	NaN	NaN				5	5	3	11.1	11.1	7.3	64.218	0	15690000000	7851700000	7838400000	1	1	2	2	2	1	1	0	1	1	0	1	1	1	Q10472	Q10472	Polypeptide N-acetylgalactosaminyltransferase 1;Polypeptide N-acetylgalactosaminyltransferase 1 soluble form	GALNT1
1.0088	0.92205	0.95995	0.85929	0.68333	1.2394	0.53401	1.0607	0.74558	0.85208	0.85078	0.83152	0.84872	0.74347				26	26	25	47.3	47.3	47.3	64.732	0	124480000000	66600000000	57875000000	19	22	20	22	18	22	20	19	16	18	18	18	17	18	Q10471;Q10471-2;Q8N4A0-2	Q10471	Polypeptide N-acetylgalactosaminyltransferase 2;Polypeptide N-acetylgalactosaminyltransferase 2 soluble form	GALNT2
0.88116	0.88116	0.767495	0.65383	0.69283	0.57122	0.44961	0.87863	NaN	NaN	NaN	NaN	NaN	NaN				9	9	9	18.2	18.2	18.2	71.158	0	7743800000	4409800000	3334000000	1	3	1	4	3	1	3	2	2	2	1	1	0	1	Q8NCL4	Q8NCL4	Polypeptide N-acetylgalactosaminyltransferase 6	GALNT6
1.2934	1.1226	1.184	0.83176	0.85552	1.323	0.63672	1.1341	0.73238	0.92303	0.94294	0.8564	0.74215	0.80571				12	12	12	23.1	23.1	23.1	75.388	0	13805000000	7053100000	6751800000	7	8	8	7	5	8	9	5	5	4	5	3	5	3	Q86SF2	Q86SF2	N-acetylgalactosaminyltransferase 7	GALNT7
NaN	NaN	NaN	NaN	NaN	1.5834	0.72128	1.3456	0.84315	1.1111	1.0958	1.2563	1.2263	0.87133				6	6	6	44.5	44.5	44.5	26.318	0	11180000000	5721200000	5458400000	2	3	3	3	4	5	3	4	4	4	4	4	4	4	Q14353;Q14353-2	Q14353;Q14353-2	Guanidinoacetate N-methyltransferase	GAMT
NaN	NaN	NaN	NaN	NaN	NaN	NaN	NaN	NaN	NaN	NaN	NaN	NaN	NaN				4	4	4	8.7	8.7	8.7	67.638	0	90003000	44170000	45833000	1	0	1	0	0	1	0	1	1	0	2	0	0	0	Q9H2C0	Q9H2C0	Gigaxonin	GAN
1.0093	0.99315	0.97749	0.94325	0.76496	1.2768	0.67504	1.0408	0.68263	0.78424	0.79483	0.83372	0.74236	0.72882				46	46	1	50.7	50.7	2.2	106.87	0	1177200000000	644860000000	532290000000	34	33	35	35	34	34	35	38	39	37	38	38	37	38	Q14697	Q14697	Neutral alpha-glucosidase AB	GANAB
0.86972	NaN	NaN	NaN	0.53238	1.0311	0.47877	NaN	NaN	NaN	NaN	NaN	NaN	NaN				46	1	1	50.1	1.1	1.1	109.44	0	9125700000	5149200000	3976500000	34	33	35	35	34	34	35	38	39	37	38	38	37	38	Q14697-2;Q14697-3	Q14697-2	Neutral alpha-glucosidase AB	GANAB
0.98379	0.81197	0.85215	0.91395	0.67986	1.1862	0.7081	0.9973	0.83319	1.0151	0.94377	1.1201	0.97128	0.9501				25	25	3	81.8	81.8	14	36.053	0	12834000000000	7048900000000	5785100000000	23	23	22	23	23	24	24	21	22	21	21	21	21	21	P04406	P04406	Glyceraldehyde-3-phosphate dehydrogenase	GAPDH
1.1151	1.089	1.0773	0.96213	0.84696	1.4312	0.57985	1.0928	1.1818	1.0224	1.3021	1.0205	1.0992	0.96037				24	2	2	81.9	4.4	4.4	31.548	0	18518000000	9007400000	9510300000	23	23	22	23	23	24	24	21	22	21	21	21	21	21	P04406-2;O14556	P04406-2	Glyceraldehyde-3-phosphate dehydrogenase	GAPDH
1.0495	0.97268	0.98245	0.98871	0.81251	1.302	0.71839	1.0466	0.69585	0.83875	0.86582	0.8942	0.76619	0.75717				37	37	37	31.9	31.9	31.9	164.98	0	114450000000	61181000000	53264000000	16	21	18	20	18	17	19	23	23	23	27	20	25	25	Q14C86;Q14C86-6;Q14C86-3;Q14C86-4;Q14C86-5;Q14C86-2	Q14C86;Q14C86-6;Q14C86-3;Q14C86-4;Q14C86-5;Q14C86-2	GTPase-activating protein and VPS9 domain-containing protein 1	GAPVD1
1.0381	0.92494	1.0558	0.95279	0.69157	1.4612	0.5591	1.0071	0.66499	0.79886	0.77528	0.80302	0.7422	0.7255				7	7	7	33.2	33.2	33.2	22.348	0	74535000000	41398000000	33137000000	6	6	6	6	6	5	5	6	6	6	6	6	6	6	Q9NY12;Q9NY12-2	Q9NY12;Q9NY12-2	H/ACA ribonucleoprotein complex subunit 1	GAR1
1.0029	0.90431	0.84753	0.9081	0.71287	1.3346	0.6408	0.98167	0.67116	0.82429	0.75056	0.91511	0.72435	0.73093				32	32	32	47.8	47.8	47.8	83.165	0	270280000000	151640000000	118640000000	19	19	22	18	20	23	20	21	18	22	23	21	20	20	P41250	P41250	Glycine--tRNA ligase	GARS
0.99156	0.9318	0.98364	0.93987	0.7209	1.263	0.63467	1.009	0.73714	0.82521	0.81404	0.85899	0.75173	0.73047				42	42	42	45.2	45.2	45.2	107.77	0	905740000000	485290000000	420450000000	34	34	35	34	34	35	35	32	32	33	31	33	32	32	P22102;P22102-2	P22102;P22102-2	Trifunctional purine biosynthetic protein adenosine-3;Phosphoribosylamine--glycine ligase;Phosphoribosylformylglycinamidine cyclo-ligase;Phosphoribosylglycinamide formyltransferase	GART
1.0596	1.0787	1.1455	1.0301	0.85393	1.3749	0.58104	1.0295	0.65102	0.88286	0.75743	0.81044	0.60495	0.78273				15	13	13	33.8	30.5	30.5	68.062	0	18490000000	9663500000	8826100000	9	10	9	9	10	7	9	8	9	9	9	9	7	9	Q86YP4;Q86YP4-2;Q86YP4-3	Q86YP4;Q86YP4-2;Q86YP4-3	Transcriptional repressor p66-alpha	GATAD2A
1.029	1.0223	1.0076	0.88784	0.80164	1.3289	0.56613	1.0674	0.73772	0.79101	0.79353	0.86759	0.74173	0.73584				22	22	20	50.8	50.8	47.2	65.26	0	82893000000	46209000000	36683000000	14	15	16	17	16	17	16	17	15	16	16	16	15	17	Q8WXI9	Q8WXI9	Transcriptional repressor p66-beta	GATAD2B
NaN	NaN	NaN	NaN	NaN	NaN	NaN	1.079	0.69174	0.85229	0.61718	0.66715	0.70006	0.53198				4	4	4	40.4	40.4	40.4	15.086	0	18622000000	10914000000	7707700000	1	1	1	1	1	0	1	3	3	3	3	3	3	2	O43716	O43716	Glutamyl-tRNA(Gln) amidotransferase subunit C, mitochondrial	GATC
NaN	NaN	NaN	NaN	NaN	NaN	NaN	NaN	NaN	NaN	NaN	NaN	NaN	NaN				2	2	2	7.6	7.6	7.6	36.056	0	491860000	218320000	273540000	0	2	1	1	1	0	0	1	1	1	1	1	0	1	A6NHX0;Q8WTX7	A6NHX0;Q8WTX7	GATS-like protein 2;GATS-like protein 3	GATSL2;GATSL3
1.0132	0.92645	0.97499	0.88012	0.83807	1.1419	0.5014	0.98881	0.58127	0.73958	0.78739	0.72411	0.66931	0.6565				12	12	12	27.4	27.4	27.4	59.716	0	17885000000	8735800000	9149400000	9	6	7	8	8	6	7	5	2	4	6	4	4	3	P04062;P04062-4;P04062-2;P04062-5;P04062-3	P04062;P04062-4;P04062-2;P04062-5;P04062-3	Glucosylceramidase	GBA
0.84593	0.77966	0.74388	0.97431	0.69562	0.93494	0.45617	1.097	0.62594	0.81292	0.76277	0.74045	0.69173	0.68663				7	6	6	28	25.5	25.5	33.742	0	23822000000	14063000000	9758500000	3	3	3	3	3	3	3	6	3	3	3	4	3	3	O75323;O75323-2	O75323;O75323-2	Protein NipSnap homolog 2	GBAS
0.97336	0.90085	1.0034	0.96711	0.76166	1.3565	0.69401	1.0018	0.74542	0.8383	0.80974	0.84977	0.78919	0.73119				17	17	17	29.6	29.6	29.6	80.473	0	88638000000	49771000000	38868000000	13	16	16	15	12	16	16	13	14	12	12	12	12	13	Q04446	Q04446	1,4-alpha-glucan-branching enzyme	GBE1
0.93818	0.82829	0.81917	0.85449	0.71308	1.0835	0.4232	1.0605	0.79029	0.85166	0.81813	0.87473	0.65674	0.75665				25	25	25	19.5	19.5	19.5	206.44	0	13010000000	7414900000	5594800000	6	9	7	5	9	8	6	13	14	7	11	11	5	8	Q92538;Q92538-3;Q92538-2	Q92538;Q92538-3;Q92538-2	Golgi-specific brefeldin A-resistance guanine nucleotide exchange factor 1	GBF1
NaN	NaN	NaN	NaN	NaN	NaN	NaN	NaN	NaN	NaN	NaN	NaN	NaN	NaN				3	3	3	16.1	16.1	16.1	24.01	0.0030177	981370000	410090000	571280000	0	1	1	1	1	0	2	2	2	1	1	2	1	1	P28676	P28676	Grancalcin	GCA
NaN	NaN	NaN	0.84715	0.80038	NaN	NaN	NaN	NaN	1.0715	1.1992	0.85313	1.579	1.8821				4	4	4	15.5	15.5	15.5	45.285	0	6847500000	3639300000	3208300000	2	2	1	2	3	2	2	3	1	3	3	3	2	1	O75600;O75600-2	O75600;O75600-2	2-amino-3-ketobutyrate coenzyme A ligase, mitochondrial	GCAT
1.007	0.82842	0.89175	0.87774	0.65929	1.3312	0.64018	0.94638	NaN	NaN	NaN	0.97924	NaN	NaN				16	16	16	11.7	11.7	11.7	195.91	0	3787200000	2093400000	1693800000	6	4	6	7	5	4	5	3	1	3	1	2	0	2	Q8IWJ2	Q8IWJ2	GRIP and coiled-coil domain-containing protein 2	GCC2
0.81942	0.90717	0.90826	0.74156	0.53713	1.2593	0.48587	1.0784	0.67616	0.91679	1.1246	1.0154	1.1034	0.80382				8	8	8	26	26	26	48.127	0	18686000000	9892800000	8793000000	3	4	4	5	4	5	3	6	5	4	5	6	3	4	Q92947;Q92947-2	Q92947;Q92947-2	Glutaryl-CoA dehydrogenase, mitochondrial	GCDH
1.198	1.198	1.0938	1.1595	0.79996	1.5948	0.55335	1.0207	0.73401	0.89425	0.82075	0.92327	0.72164	0.87525				4	4	4	75	75	75	9.6981	0	15526000000	9541400000	5984600000	1	3	2	3	3	1	3	3	2	2	2	2	2	3	P30047;P30047-2	P30047;P30047-2	GTP cyclohydrolase 1 feedback regulatory protein	GCHFR
0.85325	1.0386	0.94117	0.90116	0.69955	1.3493	0.5808	1.0451	0.71712	0.77013	0.72896	0.7941	0.75032	0.75637				13	13	13	25.7	25.7	25.7	72.765	0	15714000000	9261500000	6452600000	6	9	10	7	7	5	6	10	8	6	7	6	2	5	P48506	P48506	Glutamate--cysteine ligase catalytic subunit	GCLC
0.92078	0.92076	0.9463	0.90271	0.70012	1.2591	0.58283	0.9708	0.77848	0.91469	0.84216	0.9353	0.6932	0.83037				11	11	11	46.7	46.7	46.7	30.727	0	178900000000	93395000000	85509000000	11	9	11	11	11	10	11	11	11	11	9	11	9	11	P48507;P48507-2	P48507;P48507-2	Glutamate--cysteine ligase regulatory subunit	GCLM
0.99913	0.95806	0.94808	0.89953	0.71242	1.3003	0.57504	1.0175	0.6892	0.79113	0.8052	0.84766	0.75031	0.73195				109	109	109	43.7	43.7	43.7	292.75	0	733300000000	397470000000	335840000000	83	81	75	83	86	82	77	86	85	80	85	86	79	82	Q92616	Q92616	Translational activator GCN1	GCN1L1
1.0177	0.86352	0.83649	0.87896	0.59311	1.2378	0.42418	0.9974	0.62106	0.85599	0.79121	0.87244	0.72869	0.7191				2	2	2	17.3	17.3	17.3	18.884	0	71100000000	41242000000	29858000000	2	2	2	2	2	2	2	2	2	2	2	2	2	2	P23434	P23434	Glycine cleavage system H protein, mitochondrial	GCSH
0.98827	0.9375	0.9471	1.0051	0.72568	1.4161	0.69957	1.1222	0.77699	0.91014	0.89371	0.94944	0.79274	0.79926				22	22	1	55.1	55.1	2	51.002	0	73276000000	37223000000	36053000000	13	15	13	12	13	12	10	12	12	11	12	12	12	14	Q9Y2T3;Q9Y2T3-2	Q9Y2T3;Q9Y2T3-2	Guanine deaminase	GDA
1.0979	0.98968	1.0232	0.90965	1.0001	1.3602	0.75124	NaN	NaN	NaN	NaN	0.86421	0.84073	0.65639				4	4	4	13.4	13.4	13.4	41.345	0	7972500000	3964400000	4008100000	2	2	2	3	1	2	1	2	1	1	1	2	2	3	Q8TB36;Q8TB36-2	Q8TB36;Q8TB36-2	Ganglioside-induced differentiation-associated protein 1	GDAP1
NaN	NaN	0.94746	0.879	NaN	NaN	NaN	NaN	NaN	NaN	NaN	NaN	NaN	NaN				5	5	5	13.9	13.9	13.9	56.224	0	5069600000	2943300000	2126400000	2	2	4	3	4	1	2	2	1	2	2	1	1	1	Q9NXN4;Q9NXN4-2	Q9NXN4;Q9NXN4-2	Ganglioside-induced differentiation-associated protein 2	GDAP2
