## Supplementary material for "Ordered dephosphorylation initiated by the selective proteolysis of cyclin B drives mitotic exit": Figure 3_Source Data1_Fractionated proteome data (part 3 of 3)

### Sheet: Filtered IDs and replace values (continued)
Ratio H/L 1_00	Ratio H/L 1_10	Ratio H/L 1_20	Ratio H/L 1_30	Ratio H/L 1_40	Ratio H/L 1_50	Ratio H/L 1_60	Ratio H/L 2_00	Ratio H/L 2_10	Ratio H/L 2_20	Ratio H/L 2_30	Ratio H/L 2_40	Ratio H/L 2_50	Ratio H/L 2_60	Only identified by site	Reverse	Potential contaminant	Peptides	Razor + unique peptides	Unique peptides	Sequence coverage [%]	Unique + razor sequence coverage [%]	Unique sequence coverage [%]	Mol. weight [kDa]	Q-value	Intensity	Intensity L	Intensity H	Peptides 1_00	Peptides 1_10	Peptides 1_20	Peptides 1_30	Peptides 1_40	Peptides 1_50	Peptides 1_60	Peptides 2_00	Peptides 2_10	Peptides 2_20	Peptides 2_30	Peptides 2_40	Peptides 2_50	Peptides 2_60	Protein IDs	Majority protein IDs	Protein names	Gene names
1.1433	1.2851	1.3038	1.0622	NaN	NaN	0.80719	0.80522	0.80522	NaN	NaN	0.66954	0.73959	0.73959				3	3	3	10.6	10.6	10.6	37.718	0	6790000000	3292000000	3498100000	1	2	3	3	2	1	2	2	2	1	1	1	1	2	Q9NZC3	Q9NZC3	Glycerophosphodiester phosphodiesterase 1	GDE1
0.99553	0.93082	0.95034	0.97516	0.6989	1.3975	0.7887	1.0528	0.65279	0.77713	0.76757	0.81684	0.71183	0.71298				22	13	13	57.3	43.6	43.6	50.582	0	51998000000	29427000000	22571000000	19	20	20	20	21	17	19	16	16	17	17	16	16	15	P31150	P31150	Rab GDP dissociation inhibitor alpha	GDI1
1.0027	0.96663	0.96462	0.98691	0.74874	1.3966	0.66399	0.98957	0.77862	0.8294	0.82362	0.93919	0.821	0.81633				34	34	25	68.5	68.5	57.3	50.663	0	1285000000000	679930000000	605030000000	29	29	28	28	28	29	30	26	25	24	25	25	24	26	P50395;P50395-2	P50395;P50395-2	Rab GDP dissociation inhibitor beta	GDI2
0.96415	0.96415	1.0181	0.87745	0.7368	0.7329	0.729	NaN	NaN	NaN	NaN	NaN	NaN	NaN				3	3	3	11.4	11.4	11.4	31.585	0	4137500000	2152800000	1984700000	2	2	2	1	2	2	2	1	2	1	1	1	2	0	O14893;O14893-3;O14893-2	O14893;O14893-3;O14893-2	Gem-associated protein 2	GEMIN2
0.99721	0.98185	1.0046	0.9472	0.74526	1.4014	0.56275	0.9575	0.81118	0.912	0.83521	0.83665	0.7989	0.68655				23	23	23	24.8	24.8	24.8	120.04	0	69025000000	38121000000	30903000000	12	14	15	14	14	13	13	17	16	14	15	16	15	15	P57678	P57678	Gem-associated protein 4	GEMIN4
0.95922	0.86471	0.87598	0.90326	0.72808	1.1228	0.62947	1.0307	0.74506	0.80697	0.82599	0.91463	0.80347	0.74627				43	43	43	35.8	35.8	35.8	168.59	0	62998000000	33185000000	29813000000	24	29	27	26	25	25	25	21	21	17	18	19	18	23	Q8TEQ6	Q8TEQ6	Gem-associated protein 5	GEMIN5
1.122	NaN	NaN	NaN	1.0729	0.98527	0.89764	NaN	NaN	NaN	NaN	NaN	NaN	NaN				6	6	6	35.9	35.9	35.9	18.824	0	2183800000	944780000	1239100000	3	5	5	3	2	1	2	2	1	1	2	3	1	2	Q8WXD5	Q8WXD5	Gem-associated protein 6	GEMIN6
1.0737	1.0737	1.1845	0.96823	0.82071	0.68495	0.54919	NaN	NaN	NaN	NaN	NaN	NaN	NaN				5	5	5	19.6	19.6	19.6	36.504	0	4016400000	2100900000	1915500000	1	2	2	2	3	1	2	0	0	1	0	0	1	0	Q7L5D6;Q7L5D6-2	Q7L5D6;Q7L5D6-2	Golgi to ER traffic protein 4 homolog	GET4
NaN	NaN	NaN	NaN	NaN	NaN	NaN	NaN	NaN	NaN	NaN	NaN	NaN	NaN				2	2	2	18.5	18.5	18.5	23.449	0	615670000	286630000	329050000	1	1	2	2	2	1	2	1	0	0	0	0	0	0	P55789;P55789-2	P55789;P55789-2	FAD-linked sulfhydryl oxidase ALR	GFER
1.029	0.8481	0.9034	0.8289	0.65135	1.307	0.56237	0.98683	0.6367	0.815	0.757	0.76414	0.73523	0.69122				26	26	26	42.3	42.3	42.3	83.471	0	130700000000	70079000000	60618000000	19	19	19	20	20	18	21	20	19	21	19	21	19	19	Q96RP9;Q96RP9-2	Q96RP9;Q96RP9-2	Elongation factor G, mitochondrial	GFM1
NaN	NaN	NaN	0.79705	NaN	NaN	NaN	NaN	NaN	NaN	NaN	NaN	NaN	NaN				6	6	6	9.6	9.6	9.6	86.6	0	2245900000	1392400000	853560000	1	3	1	2	0	2	1	3	4	2	3	2	3	2	Q969S9;Q969S9-5;Q969S9-4;Q969S9-3;Q969S9-2	Q969S9;Q969S9-5;Q969S9-4;Q969S9-3;Q969S9-2	Ribosome-releasing factor 2, mitochondrial	GFM2
0.99663	0.99884	1.0187	0.94939	0.76154	1.3998	0.68011	1.0002	0.73454	0.84531	0.86999	0.95978	0.80671	0.75354				38	38	38	60.5	60.5	60.5	76.758	0	309880000000	158060000000	151820000000	24	28	26	26	26	26	30	28	28	28	28	28	26	27	Q06210-2;Q06210;O94808	Q06210-2;Q06210	Glutamine--fructose-6-phosphate aminotransferase [isomerizing] 1	GFPT1
0.87745	0.739515	0.60158	NaN	NaN	NaN	NaN	0.94223	NaN	NaN	NaN	NaN	NaN	NaN				5	4	4	8.5	7.4	7.4	70.383	0	1937200000	1261500000	675720000	3	2	3	2	2	3	3	2	3	1	2	1	2	3	Q9UJY5;Q9UJY5-4;Q9UJY5-3;Q9UJY5-6;Q9UJY5-2;Q9UJY4	Q9UJY5;Q9UJY5-4;Q9UJY5-3;Q9UJY5-6;Q9UJY5-2	ADP-ribosylation factor-binding protein GGA1	GGA1
0.95343	0.95343	0.57063	NaN	NaN	NaN	NaN	NaN	NaN	0.73813	NaN	NaN	0.59166	0.67259				9	9	8	16.5	16.5	15.5	78.314	0	1932000000	1069500000	862490000	2	3	4	2	2	1	3	1	1	4	2	1	3	3	Q9NZ52;Q9NZ52-2;Q9NZ52-4;Q9NZ52-3	Q9NZ52;Q9NZ52-2;Q9NZ52-4;Q9NZ52-3	ADP-ribosylation factor-binding protein GGA3	GGA3
0.98343	0.91696	0.86619	0.93041	0.66632	1.2813	0.52795	1.004	0.72612	0.82905	0.81191	0.8112	0.77846	0.77946				8	8	8	41.5	41.5	41.5	21.007	0	71450000000	38929000000	32521000000	5	7	6	7	6	6	5	6	6	6	7	6	5	6	O75223;O75223-3;O75223-2;O75223-4	O75223;O75223-3	Gamma-glutamylcyclotransferase	GGCT
NaN	NaN	NaN	NaN	0.49913	0.7671	0.7671	1.1966	0.6777	0.87159	0.93676	NaN	NaN	0.64953				8	8	1	15.1	15.1	3.6	80.988	0	6597600000	2968800000	3628800000	2	3	1	1	1	3	2	6	4	5	5	4	3	5	P38435-2	P38435-2	Vitamin K-dependent gamma-carboxylase	GGCX
0.95278	0.84303	0.83724	0.89927	0.65269	1.2572	0.48289	0.99068	0.68456	0.76038	0.75925	0.7607	0.69813	0.6169				9	9	9	31.4	31.4	31.4	35.964	0	41963000000	22021000000	19942000000	6	6	5	7	7	6	6	7	5	7	6	7	7	7	Q92820	Q92820	Gamma-glutamyl hydrolase	GGH
0.96074	1.0704	0.93693	0.93047	0.76819	0.644235	0.52028	NaN	NaN	NaN	NaN	NaN	NaN	NaN				3	3	3	9.7	9.7	9.7	34.87	0.0004051	2323600000	1120400000	1203200000	3	3	3	3	3	2	2	1	1	1	0	0	0	0	O95749;O95749-2	O95749;O95749-2	Geranylgeranyl pyrophosphate synthase	GGPS1
NaN	NaN	NaN	NaN	NaN	NaN	NaN	NaN	NaN	NaN	0.93359	NaN	NaN	NaN				2	2	2	4.7	4.7	4.7	61.77	0.0087416	9531000000	4508400000	5022600000	0	0	0	1	0	0	0	1	1	0	1	0	0	0	P36268;P36268-2;A6NGU5;P36268-3;P19440;B5MD39;P19440-2	P36268;P36268-2;A6NGU5;P36268-3;P19440;B5MD39;P19440-2	Gamma-glutamyltranspeptidase 2;Gamma-glutamyltranspeptidase 2 heavy chain;Gamma-glutamyltranspeptidase 2 light chain;Putative gamma-glutamyltranspeptidase 3;Putative gamma-glutamyltranspeptidase 3 heavy chain;Putative gamma-glutamyltranspeptidase 3 light chain;Gamma-glutamyltranspeptidase 1;Gamma-glutamyltranspeptidase 1 heavy chain;Gamma-glutamyltranspeptidase 1 light chain;Putative gamma-glutamyltransferase light chain 3	GGT2;GGT3P;GGT1;GGTLC3
NaN	NaN	NaN	NaN	NaN	NaN	NaN	NaN	NaN	NaN	NaN	NaN	NaN	NaN				3	3	3	5.8	5.8	5.8	57.522	0	755280000	486800000	268480000	1	2	1	0	1	1	2	1	1	1	1	2	1	1	Q8N2G8;Q8N2G8-3;Q8N2G8-2	Q8N2G8;Q8N2G8-3;Q8N2G8-2	GH3 domain-containing protein	GHDC
NaN	NaN	NaN	NaN	NaN	NaN	0.65968	NaN	NaN	NaN	NaN	NaN	NaN	NaN				2	2	2	6.4	6.4	6.4	37.205	0	5374700000	2221700000	3153000000	1	1	2	2	1	1	1	1	1	0	1	0	1	1	Q9H3K2	Q9H3K2	Growth hormone-inducible transmembrane protein	GHITM
NaN	NaN	NaN	NaN	NaN	NaN	NaN	NaN	NaN	NaN	NaN	NaN	NaN	NaN				2	2	2	8	8	8	33.514	0.00058974	75743000	44132000	31610000	0	1	0	2	0	0	0	0	0	0	0	0	0	0	Q8IVV7	Q8IVV7	Glucose-induced degradation protein 4 homolog	GID4
0.90814	1.0819	1.2711	1.2241	0.83428	1.6685	0.90566	NaN	NaN	NaN	1.0993	NaN	NaN	NaN				8	8	8	35.1	35.1	35.1	26.748	0	5101700000	3110300000	1991500000	4	5	5	5	5	6	4	3	3	3	4	4	2	4	Q9NWU2	Q9NWU2	Glucose-induced degradation protein 8 homolog	GID8
0.97103	0.97538	0.97505	0.78731	0.77205	1.2887	0.65171	1.0355	0.77975	0.86731	0.84263	0.91202	0.76651	0.7702				21	21	21	20.6	20.6	20.6	150.07	0	27459000000	14626000000	12833000000	10	11	9	12	12	9	10	11	10	12	11	8	6	9	Q6Y7W6;Q6Y7W6-4;Q6Y7W6-5;Q6Y7W6-3	Q6Y7W6;Q6Y7W6-4;Q6Y7W6-5;Q6Y7W6-3	PERQ amino acid-rich with GYF domain-containing protein 2	GIGYF2
1.2262	1.2262	0.95234	1.1136	0.79044	1.603	0.58233	0.61138	0.61138	0.87363	NaN	NaN	NaN	0.79954				6	6	6	42.9	42.9	42.9	22.988	0	3727400000	1923100000	1804300000	2	2	3	4	3	3	3	2	2	2	3	2	1	2	Q14691	Q14691	DNA replication complex GINS protein PSF1	GINS1
0.95331	0.90964	0.83646	0.73617	0.63588	1.0069	0.55704	1.0807	0.70191	0.82402	0.88093	0.7869	0.66162	0.78883				6	6	6	43.8	43.8	43.8	21.427	0	7411700000	3720500000	3691100000	4	3	3	2	3	2	2	4	4	3	4	4	3	3	Q9Y248	Q9Y248	DNA replication complex GINS protein PSF2	GINS2
1.0581	1.0461	1.0341	0.98596	0.75316	1.4776	0.75291	0.98267	0.6936	0.78832	0.73144	0.80383	0.744765	0.6857				6	6	6	35.2	35.2	35.2	24.534	0	7774500000	4220300000	3554200000	4	3	4	3	4	4	4	3	3	3	3	2	3	2	Q9BRX5;Q9BRX5-3;Q9BRX5-2	Q9BRX5;Q9BRX5-3;Q9BRX5-2	DNA replication complex GINS protein PSF3	GINS3
1.1671	0.99598	0.98846	1.0438	0.72565	1.457	0.64727	0.95946	0.63719	0.79629	0.81436	0.90664	0.808045	0.70945				8	8	8	43	43	43	26.047	0	11019000000	5650700000	5368600000	3	4	4	4	4	4	4	5	4	5	5	5	2	4	Q9BRT9;Q9BRT9-2	Q9BRT9	DNA replication complex GINS protein SLD5;DNA replication complex GINS protein SLD5, N-terminally processed	GINS4
1.4251	0.68819	0.96561	0.98483	0.68014	1.0312	1.0312	0.90413	0.81138	0.90493	1.0242	1.408	0.7758	0.82767				8	8	8	30.6	30.6	30.6	36.049	0	11202000000	5647200000	5555100000	4	3	6	4	4	4	4	4	4	6	5	5	6	5	O14908;O14908-2;Q8TF64	O14908;O14908-2	PDZ domain-containing protein GIPC1	GIPC1
0.99443	0.99443	1.05937	1.1243	NaN	NaN	NaN	1.0431	0.58452	0.69958	0.75478	0.71708	0.8242	0.8242				10	10	8	19.8	19.8	16.7	84.34	0	5433200000	2982600000	2450500000	1	3	2	3	2	2	3	4	4	4	4	4	5	3	Q9Y2X7;Q9Y2X7-3;Q9Y2X7-2	Q9Y2X7;Q9Y2X7-3	ARF GTPase-activating protein GIT1	GIT1
1.0684	0.8599	0.82472	0.94255	0.75127	1.3145	1.3145	NaN	NaN	0.91523	NaN	NaN	NaN	NaN				7	5	5	16.3	12.8	12.8	76.071	0	98945000000	48769000000	50176000000	2	3	4	6	2	3	1	3	2	3	3	2	3	2	Q14161-10;Q14161;Q14161-8;Q14161-4;Q14161-5;Q14161-3;Q14161-11;Q14161-7;Q14161-9;Q14161-6;Q14161-2	Q14161-10;Q14161;Q14161-8;Q14161-4;Q14161-5;Q14161-3;Q14161-11;Q14161-7;Q14161-9;Q14161-6;Q14161-2	ARF GTPase-activating protein GIT2	GIT2
NaN	NaN	NaN	NaN	NaN	NaN	NaN	NaN	NaN	0.87201	1.0002	1.0135	0.70534	0.90525				3	3	2	7.7	7.7	5.4	61.244	0	1071100000	546130000	524980000	1	1	1	1	1	0	0	1	2	2	2	3	2	2	P32189;P32189-1;P32189-4;Q14409;P32189-2	P32189;P32189-1;P32189-4;Q14409;P32189-2	Glycerol kinase;Putative glycerol kinase 3	GK;GK3P
0.96015	1.1616	0.84897	0.89636	0.60869	1.1064	0.68384	0.51461	0.51461	0.68067	NaN	NaN	NaN	NaN				6	6	6	18.6	18.6	18.6	48.766	0	3411500000	1794100000	1617400000	2	3	4	3	3	2	3	3	3	3	3	2	3	1	P06280	P06280	Alpha-galactosidase A	GLA
0.9956	0.9233	0.92261	0.90774	0.58557	1.2673	0.52939	0.94863	0.60931	0.79945	0.65168	0.7109	0.76735	0.62835				15	15	15	29	29	29	76.074	0	24586000000	13514000000	11072000000	8	7	6	6	7	9	7	10	10	9	7	8	9	9	P16278;P16278-3;P16278-2	P16278;P16278-3;P16278-2	Beta-galactosidase	GLB1
NaN	NaN	NaN	NaN	NaN	NaN	NaN	NaN	NaN	NaN	NaN	NaN	NaN	NaN				2	2	2	5.1	5.1	5.1	58.023	0.00020305	291070000	214600000	76470000	0	0	1	1	1	0	1	1	0	0	0	0	0	0	Q86VQ1	Q86VQ1	Glucocorticoid-induced transcript 1 protein	GLCCI1
1.0627	0.99383	1.1404	0.95783	0.79989	1.4565	0.6364	1.081	0.69075	0.9848	0.89489	0.78698	0.75858	0.72535				24	24	24	25.2	25.2	25.2	134.55	0	15075000000	7879800000	7195100000	10	11	13	11	10	13	13	10	8	12	7	8	8	9	Q92896;Q92896-2;Q92896-3	Q92896;Q92896-2;Q92896-3	Golgi apparatus protein 1	GLG1
1.0412	0.86329	0.88655	0.92479	0.6538	1.4304	0.52162	1.0186	0.64409	0.93828	0.84971	0.80005	0.67698	0.73887				15	15	15	30	30	30	68.207	0	18090000000	11169000000	6921100000	6	7	9	9	6	5	7	9	7	7	9	10	6	9	Q92990;Q92990-2	Q92990;Q92990-2	Glomulin	GLMN
1.0395	0.9623	1.0254	0.97492	0.69979	1.4344	0.59599	1.0768	0.72635	0.8333	0.81491	0.88091	0.82746	0.71012				12	12	12	72.3	72.3	72.3	20.777	0	381820000000	206660000000	175160000000	9	9	11	10	10	9	9	8	6	10	10	9	8	9	Q04760;Q04760-2	Q04760;Q04760-2	Lactoylglutathione lyase	GLO1
1.0402	0.98436	0.89789	0.96188	0.74853	1.329	0.58474	1.0176	0.68315	0.75598	0.76289	0.78609	0.75586	0.70428				17	17	17	51.7	51.7	51.7	33.232	0	147320000000	80242000000	67078000000	15	11	15	15	13	14	13	12	12	13	10	11	11	11	Q9HC38-2;Q9HC38;Q9HC38-3	Q9HC38-2;Q9HC38	Glyoxalase domain-containing protein 4	GLOD4
0.88258	0.85558	0.89203	0.78928	0.6306	1.2582	0.61776	1.0186	0.80549	0.86834	0.85766	0.98126	0.83223	0.75948				6	6	6	52.8	52.8	52.8	11.776	0	45588000000	25088000000	20500000000	4	6	5	4	4	4	4	4	5	4	4	4	5	4	P35754	P35754	Glutaredoxin-1	GLRX
NaN	NaN	NaN	NaN	NaN	NaN	0.49874	NaN	NaN	NaN	0.95718	NaN	NaN	NaN				4	4	4	28.7	28.7	28.7	18.051	0.00020383	1971300000	1067600000	903640000	0	0	1	1	0	1	1	2	0	0	2	1	1	1	Q9NS18;Q9NS18-2	Q9NS18;Q9NS18-2	Glutaredoxin-2, mitochondrial	GLRX2
1.0208	0.87261	0.86938	0.89529	0.6692	1.3282	0.58628	1.0238	0.74371	0.81811	0.82035	0.90369	0.85006	0.77278				18	18	18	51.6	51.6	51.6	37.432	0	296130000000	156350000000	139780000000	15	16	15	16	16	17	14	11	14	12	13	12	11	13	O76003	O76003	Glutaredoxin-3	GLRX3
1.1374	0.81551	0.89565	0.90768	0.60564	1.1923	0.56277	1.1532	0.82659	0.90218	0.84984	0.9431	0.66164	0.87851				3	3	3	28	28	28	16.628	0	14675000000	8037300000	6637700000	3	3	3	3	3	3	3	3	3	3	3	3	2	2	Q86SX6	Q86SX6	Glutaredoxin-related protein 5, mitochondrial	GLRX5
0.99121	0.80479	0.82481	0.83875	0.64755	1.1362	0.54913	1.0402	0.68247	0.86995	0.79993	0.84148	0.81802	0.82114				18	18	2	36.8	36.8	5.7	65.459	0	108100000000	59886000000	48210000000	10	12	11	11	10	14	11	12	13	13	11	10	12	11	O94925-3	O94925-3	Glutaminase kidney isoform, mitochondrial	GLS
NaN	NaN	NaN	NaN	NaN	NaN	NaN	NaN	NaN	NaN	NaN	NaN	NaN	NaN				2	2	2	9.1	9.1	9.1	23.85	0	330610000	116730000	213880000	0	0	0	0	1	1	0	0	1	0	0	0	0	0	Q9NZD2	Q9NZD2	Glycolipid transfer protein	GLTP
NaN	NaN	NaN	NaN	NaN	NaN	NaN	NaN	NaN	NaN	NaN	NaN	NaN	NaN				2	2	2	4.8	4.8	4.8	54.389	0.005727	511470000	159140000	352330000	1	1	1	1	0	0	1	0	1	0	0	1	0	1	Q9NZM5	Q9NZM5	Glioma tumor suppressor candidate region gene 2 protein	GLTSCR2
1.01	0.85602	0.86979	0.85376	0.6512	1.1509	0.47453	0.98449	0.65187	0.81793	0.84738	0.82778	0.74409	0.71484				27	27	27	52.2	52.2	52.2	61.397	0	366380000000	208910000000	157470000000	23	23	24	22	24	24	24	20	19	20	19	19	18	19	P00367;P00367-3;P49448;P00367-2	P00367;P00367-3;P49448;P00367-2	Glutamate dehydrogenase 1, mitochondrial;Glutamate dehydrogenase 2, mitochondrial	GLUD1;GLUD2
NaN	NaN	NaN	NaN	NaN	NaN	NaN	1.0572	1.07225	1.0873	0.98133	0.82088	0.94814	0.78444				2	2	2	6.2	6.2	6.2	42.064	0.00039888	1855800000	943780000	911970000	1	0	1	1	0	2	1	2	1	2	2	2	2	2	P15104	P15104	Glutamine synthetase	GLUL
0.9879	1.0228	1.1535	0.94157	0.71387	1.3155	0.57063	1.0162	0.64519	0.87771	0.9933	0.86633	0.88082	0.75788				13	13	1	31.3	31.3	2	60.556	0	24693000000	14893000000	9799800000	8	9	9	7	8	8	8	7	8	10	7	8	8	7	Q49A26;Q49A26-2;Q49A26-3;Q49A26-4	Q49A26;Q49A26-2;Q49A26-3;Q49A26-4	Putative oxidoreductase GLYR1	GLYR1
NaN	NaN	NaN	NaN	NaN	NaN	NaN	NaN	NaN	NaN	NaN	NaN	NaN	NaN				13	1	1	37.1	2.8	2.8	51.508	0.004839	25275000	25275000	0	8	8	9	7	7	7	7	6	8	9	7	8	8	7	Q49A26-5	Q49A26-5	Putative oxidoreductase GLYR1	GLYR1
0.99855	1.0172	0.98368	0.99241	0.73172	1.2904	0.58422	0.96933	0.76798	0.87547	0.82334	0.96617	0.70326	0.70969				14	14	14	40.9	40.9	40.9	41.949	0	151220000000	76850000000	74370000000	11	10	11	14	11	12	10	7	9	8	9	9	9	10	O60547;O60547-2	O60547;O60547-2	GDP-mannose 4,6 dehydratase	GMDS
NaN	NaN	NaN	NaN	NaN	NaN	NaN	1.1375	NaN	NaN	NaN	NaN	NaN	NaN				3	3	3	8.3	8.3	8.3	56.421	0.00040048	2048500000	1211400000	837160000	1	1	0	1	1	1	2	2	0	1	0	1	0	1	Q9UKD1;Q9Y692;Q9Y692-2	Q9UKD1	Glucocorticoid modulatory element-binding protein 2	GMEB2
1.0682	0.80774	1.0104	0.94235	0.90112	1.3582	1.0647	0.97988	0.77269	0.88394	0.90454	0.57454	1.0703	0.82384				6	6	5	33.1	33.1	26.8	16.713	0	16378000000	8135900000	8242000000	4	4	4	3	4	4	4	3	3	4	5	3	2	3	P60983	P60983	Glia maturation factor beta	GMFB
0.89363	0.67647	NaN	NaN	NaN	NaN	NaN	NaN	NaN	NaN	NaN	NaN	NaN	NaN				5	5	5	18.7	18.7	18.7	23.565	0	5922100000	4701300000	1220900000	4	4	2	2	3	2	2	2	3	1	2	1	1	1	O75496	O75496	Geminin	GMNN
0.7619	0.66855	0.91953	0.7291	0.55324	1.4076	0.40632	1.0834	0.86842	0.69467	0.91753	0.90676	0.72668	0.76471				10	10	10	31.4	31.4	31.4	46.291	0	12908000000	6809700000	6098600000	5	5	5	5	4	5	4	4	5	5	5	3	5	6	Q96IJ6;Q96IJ6-2	Q96IJ6;Q96IJ6-2	Mannose-1-phosphate guanyltransferase alpha	GMPPA
0.82373	1.0262	0.87753	1.0549	0.75588	1.4143	0.60234	1.0065	0.72094	0.82944	0.81639	0.77184	0.76663	0.75728				9	9	9	35	35	35	39.834	0	23720000000	12657000000	11063000000	6	7	7	8	6	6	7	6	5	5	6	5	5	5	Q9Y5P6;Q9Y5P6-2	Q9Y5P6;Q9Y5P6-2	Mannose-1-phosphate guanyltransferase beta	GMPPB
1.0493	0.99012	1.0612	0.93405	0.75318	1.4991	0.62596	1.042	0.70277	0.79581	0.80997	0.88189	0.67464	0.7657				10	10	10	31.3	31.3	31.3	37.874	0	21697000000	12610000000	9087300000	6	6	7	6	8	5	6	7	6	8	10	7	6	8	Q9P2T1;Q9P2T1-2;Q9P2T1-3	Q9P2T1;Q9P2T1-2;Q9P2T1-3	GMP reductase 2	GMPR2
0.99835	0.91953	0.91661	0.90053	0.72129	1.3915	0.6277	1.0097	0.70302	0.83308	0.82064	0.89038	0.7183	0.78837				28	28	28	42.7	42.7	42.7	76.715	0	333450000000	190150000000	143300000000	23	21	21	21	22	22	25	17	19	17	19	18	19	16	P49915;P49915-2	P49915;P49915-2	GMP synthase [glutamine-hydrolyzing]	GMPS
1.1768	1.302	1.1106	1.2811	1.3271	1.3731	0.48115	0.94794	0.74416	0.98887	0.81641	0.93068	0.77159	0.85415				9	9	5	32	32	18.9	42.123	0	14263000000	7900500000	6362500000	5	5	4	5	3	5	6	5	5	5	5	5	5	5	P29992;O95837	P29992	Guanine nucleotide-binding protein subunit alpha-11	GNA11
1.0378	1.0687	1.21	0.99853	0.88795	1.4743	0.62195	1.0133	0.97219	0.93108	0.78445	0.70723	0.77391	0.77391				11	11	11	30.5	30.5	30.5	44.049	0	9213200000	5139600000	4073600000	6	8	6	6	9	9	5	5	3	3	5	3	2	4	Q14344;Q14344-2	Q14344;Q14344-2	Guanine nucleotide-binding protein subunit alpha-13	GNA13
1.014	0.88253	0.94218	0.77326	0.73309	1.3556	0.4893	1.0596	0.7611	0.7448	0.82204	0.89928	0.873805	0.84833				10	3	3	32.2	12.7	12.7	40.361	0	10530000000	5385200000	5144400000	10	8	10	10	9	9	8	8	8	8	6	7	8	7	P63096;P63096-2;P19087;A8MTJ3;P09471-2;P09471	P63096;P63096-2	Guanine nucleotide-binding protein G(i) subunit alpha-1	GNAI1
1.0746	0.97825	1.0475	0.85263	0.83271	1.1464	0.54075	0.98543	0.68067	0.84175	0.89762	0.84507	0.7242	0.7683				15	9	9	46.2	30.1	30.1	40.45	0	26137000000	13648000000	12489000000	12	11	12	12	13	13	13	10	10	10	10	11	9	11	P04899;P04899-4;P04899-6;P04899-3;P04899-5;P04899-2	P04899;P04899-4;P04899-6;P04899-3;P04899-5;P04899-2	Guanine nucleotide-binding protein G(i) subunit alpha-2	GNAI2
1.0315	0.9135	0.93479	0.84659	0.74786	1.2733	0.58038	1.0597	0.71442	0.89823	0.86847	0.91484	0.85945	0.75314				15	14	8	39.3	36.2	19.8	40.532	0	174190000000	93445000000	80748000000	12	11	12	13	12	12	14	10	10	9	8	9	10	9	P08754	P08754	Guanine nucleotide-binding protein G(k) subunit alpha	GNAI3
NaN	NaN	NaN	NaN	NaN	NaN	NaN	NaN	NaN	NaN	NaN	NaN	NaN	NaN				6	2	2	24.5	11.4	11.4	42.142	0.00020555	779760000	418290000	361470000	4	4	3	4	2	4	4	3	4	3	3	4	3	3	P50148	P50148	Guanine nucleotide-binding protein G(q) subunit alpha	GNAQ
1.0533	1.0268	1.0283	0.96464	0.7999	1.4668	0.64263	0.99496	0.71645	0.80594	0.78548	0.81513	0.73354	0.72357				16	16	13	40.1	40.1	30.2	45.664	0	197480000000	105390000000	92090000000	10	11	11	10	9	11	12	11	12	10	9	9	11	10	P63092;Q5JWF2;Q5JWF2-2;P63092-3;P63092-2;P63092-4;P38405;P38405-2	P63092;Q5JWF2;Q5JWF2-2;P63092-3;P63092-2;P63092-4	Guanine nucleotide-binding protein G(s) subunit alpha isoforms short;Guanine nucleotide-binding protein G(s) subunit alpha isoforms XLas	GNAS
0.91311	0.84562	0.91146	0.81466	0.82446	1.2678	0.49532	1.0306	0.7264	0.80279	0.77554	0.82231	0.6888	0.75786				11	6	6	51.8	33.5	33.5	37.377	0	49849000000	29512000000	20336000000	8	9	8	7	8	8	6	7	10	9	8	9	8	8	P62873;P62873-2	P62873;P62873-2	Guanine nucleotide-binding protein G(I)/G(S)/G(T) subunit beta-1	GNB1
NaN	NaN	NaN	NaN	NaN	NaN	NaN	NaN	NaN	NaN	NaN	NaN	NaN	NaN				3	3	3	11.9	11.9	11.9	35.618	0.0048363	447030000	254080000	192950000	0	0	0	0	1	1	0	1	1	2	1	1	0	1	Q9BYB4;Q9BYB4-2	Q9BYB4;Q9BYB4-2	Guanine nucleotide-binding protein subunit beta-like protein 1	GNB1L
1.0096	0.99721	1.0971	0.87708	0.77778	1.3819	0.56315	1.0227	0.75078	0.84573	0.76015	0.86119	0.7157	0.72871				15	15	7	50	50	27.9	37.331	0	276440000000	148110000000	128330000000	11	10	9	9	9	10	11	8	9	8	8	8	8	9	P62879;P62879-2	P62879	Guanine nucleotide-binding protein G(I)/G(S)/G(T) subunit beta-2	GNB2
0.99799	0.93768	0.97556	0.96882	0.72788	1.4048	0.73176	1.0065	0.78676	0.91757	0.88237	1.0498	0.8745	0.78827				26	26	26	84.9	84.9	84.9	35.076	0	2267100000000	1153800000000	1113300000000	23	21	22	24	23	21	24	21	21	21	21	21	21	22	P63244	P63244	Guanine nucleotide-binding protein subunit beta-2-like 1	GNB2L1
NaN	NaN	NaN	NaN	NaN	NaN	NaN	NaN	NaN	NaN	NaN	NaN	NaN	NaN				5	3	3	12.4	7.4	7.4	37.221	0.0050186	2208400000	1103000000	1105400000	2	1	1	2	3	1	1	2	2	2	2	2	2	2	P16520;P16520-2	P16520;P16520-2	Guanine nucleotide-binding protein G(I)/G(S)/G(T) subunit beta-3	GNB3
0.92227	0.93785	1.0199	0.96913	0.84069	1.354	0.60323	0.80158	0.7663	0.91325	0.72502	0.94399	0.80023	0.81415				9	4	4	29.4	15.3	15.3	37.567	0	29281000000	16500000000	12781000000	9	9	9	9	8	8	9	7	6	6	7	6	6	6	Q9HAV0	Q9HAV0	Guanine nucleotide-binding protein subunit beta-4	GNB4
1.0104	0.83186	0.93415	0.9371	0.63602	1.2568	0.5594	0.94795	0.66922	0.83879	0.81055	0.78853	0.6607	0.60984				17	17	17	27.1	27.1	27.1	79.274	0	28292000000	15446000000	12846000000	9	11	13	12	10	9	7	6	7	8	8	7	7	7	Q9Y223;Q9Y223-2;Q9Y223-3;Q9Y223-4;Q9Y223-5	Q9Y223;Q9Y223-2;Q9Y223-3;Q9Y223-4;Q9Y223-5	Bifunctional UDP-N-acetylglucosamine 2-epimerase/N-acetylmannosamine kinase;UDP-N-acetylglucosamine 2-epimerase (hydrolyzing);N-acetylmannosamine kinase	GNE
0.94511	0.98323	1.1363	0.9242	0.85702	1.3651	0.57687	1.0139	0.69478	0.88611	0.89032	0.88913	0.76543	0.88616				6	6	6	68.1	68.1	68.1	8.0061	0	175100000000	93745000000	81355000000	5	6	6	5	5	6	4	6	5	4	4	4	5	6	Q9UBI6	Q9UBI6	Guanine nucleotide-binding protein G(I)/G(S)/G(O) subunit gamma-12	GNG12
1.0147	0.76979	0.8139	0.80731	NaN	NaN	NaN	0.82173	NaN	NaN	0.9678	0.98694	0.88532	0.93405				2	2	2	52.9	52.9	52.9	7.3184	0	9547100000	5128400000	4418700000	1	1	1	1	1	0	1	1	1	1	1	1	1	1	P63218	P63218	Guanine nucleotide-binding protein G(I)/G(S)/G(O) subunit gamma-5	GNG5
1.1243	0.95211	1.1332	1.0658	0.86604	1.3517	0.75843	1.0572	0.72463	0.75642	0.77406	0.78167	0.80059	0.72012				12	12	12	22.2	22.2	22.2	68.66	0	24955000000	12927000000	12029000000	7	8	7	7	7	6	6	8	9	8	8	7	6	6	P36915;P36915-2	P36915;P36915-2	Guanine nucleotide-binding protein-like 1	GNL1
0.97296	1.0469	1.1205	0.93355	0.76892	1.2514	0.55659	1.1201	0.73398	0.85564	0.84829	0.83648	0.75804	0.73829				15	15	15	25	25	25	83.654	0	31061000000	16754000000	14308000000	10	11	9	8	8	10	10	10	11	10	9	9	6	8	Q13823	Q13823	Nucleolar GTP-binding protein 2	GNL2
1.0023	0.93718	0.88784	0.8418	0.70856	1.153	0.52317	0.97443	0.70224	0.79237	0.77608	0.78165	0.75384	0.69687				23	23	23	43	43	43	61.992	0	183090000000	104470000000	78620000000	19	16	19	19	16	21	18	18	18	19	16	17	16	17	Q9BVP2;Q9BVP2-2	Q9BVP2;Q9BVP2-2	Guanine nucleotide-binding protein-like 3	GNL3
0.96119	0.88871	0.97258	0.87221	0.63556	1.4039	0.56229	1.0644	0.77166	0.84963	0.83835	0.81183	0.75921	0.78973				19	19	19	44.2	44.2	44.2	65.572	0	37006000000	20585000000	16420000000	13	11	10	12	13	8	12	13	11	10	12	11	12	12	Q9NVN8	Q9NVN8	Guanine nucleotide-binding protein-like 3-like protein	GNL3L
NaN	NaN	NaN	0.92841	NaN	NaN	NaN	NaN	NaN	NaN	1.1092	NaN	NaN	NaN				4	4	4	9	9	9	77.187	0	1501900000	842170000	659700000	2	0	2	3	2	2	3	1	2	0	2	2	0	0	O15228;O15228-2	O15228;O15228-2	Dihydroxyacetone phosphate acyltransferase	GNPAT
1.0292	0.91389	0.89939	0.9028	0.72444	1.3909	0.6598	1.0212	0.67974	0.79835	0.79198	0.80526	0.69797	0.64095				12	12	8	65.1	65.1	44.3	32.668	0	52822000000	29600000000	23221000000	8	9	8	9	10	7	11	6	7	8	7	8	7	7	P46926;P46926-2	P46926;P46926-2	Glucosamine-6-phosphate isomerase 1	GNPDA1
0.96267	NaN	NaN	NaN	NaN	NaN	NaN	NaN	NaN	NaN	NaN	NaN	NaN	NaN				9	5	5	50.7	29	29	31.084	0	1623800000	532830000	1090900000	6	4	4	6	6	4	7	6	4	5	4	5	2	6	Q8TDQ7;Q8TDQ7-3;Q8TDQ7-2;Q8TDQ7-5;Q8TDQ7-4	Q8TDQ7;Q8TDQ7-3;Q8TDQ7-2;Q8TDQ7-5;Q8TDQ7-4	Glucosamine-6-phosphate isomerase 2	GNPDA2
0.94809	0.92467	0.90036	0.86534	0.57742	1.2482	0.52542	0.99848	0.71356	0.87905	0.88629	0.83157	0.86945	0.67538				10	10	10	68.5	68.5	68.5	20.749	0	35732000000	20249000000	15484000000	7	5	6	4	3	5	5	5	6	5	6	5	5	4	Q96EK6	Q96EK6	Glucosamine 6-phosphate N-acetyltransferase	GNPNAT1
0.94575	0.808805	0.67186	NaN	NaN	NaN	NaN	NaN	NaN	NaN	NaN	NaN	NaN	NaN				4	4	4	22	22	22	33.973	0	165690000	140500000	25193000	2	0	3	0	1	0	1	0	0	1	0	0	0	0	Q9UJJ9	Q9UJJ9	N-acetylglucosamine-1-phosphotransferase subunit gamma	GNPTG
1.0659	0.91898	0.88758	0.97215	0.59688	1.9541	0.541	0.97683	0.57985	0.75561	0.78677	0.82322	0.6903	0.65803				9	9	9	17.9	17.9	17.9	62.081	0	22216000000	11387000000	10829000000	6	5	7	8	4	5	4	6	4	5	5	6	5	5	P15586;P15586-2	P15586;P15586-2	N-acetylglucosamine-6-sulfatase	GNS
1.3018	1.3018	1.08889	0.87599	0.49001	1.1404	0.76822	NaN	NaN	NaN	NaN	NaN	NaN	0.77066				6	6	6	8.2	8.2	8.2	88.183	0	896230000	535160000	361070000	2	5	1	3	3	3	3	1	1	1	1	1	0	1	Q92805	Q92805	Golgin subfamily A member 1	GOLGA1
1.1389	1.033	0.95575	0.88476	0.76581	1.1801	0.41956	0.9557	0.67085	0.84506	0.92332	0.92669	0.76522	0.78345				19	19	18	28.6	28.6	27.6	113.08	0	18613000000	9666900000	8946100000	10	11	10	8	10	7	9	14	13	10	11	12	8	10	Q08379;Q08379-2	Q08379;Q08379-2	Golgin subfamily A member 2	GOLGA2
1.0416	0.97334	1.2125	0.9858	0.76811	1.4445	0.74321	0.9608	0.63656	0.65765	0.89328	0.71383	0.86718	0.68703				30	30	30	28.3	28.3	28.3	155.68	0	21133000000	12121000000	9011300000	7	8	11	13	12	6	9	14	11	13	12	12	10	11	Q08378-2;Q08378;Q08378-4	Q08378-2;Q08378;Q08378-4	Golgin subfamily A member 3	GOLGA3
0.93679	0.85892	0.90137	0.86926	0.66248	1.0997	0.57585	0.8684	0.67613	0.74792	0.80855	0.78926	0.70189	0.61452				34	34	34	19.6	19.6	19.6	261.14	0	6619200000	3656800000	2962400000	11	15	13	17	12	9	12	4	5	4	3	4	2	3	Q13439;Q13439-3;Q13439-4;Q13439-5	Q13439;Q13439-3;Q13439-4;Q13439-5	Golgin subfamily A member 4	GOLGA4
NaN	NaN	NaN	NaN	NaN	NaN	NaN	0.80491	0.55609	0.6462	0.60692	0.71603	0.65003	0.63381				3	3	3	27	27	27	15.824	0	1231900000	797640000	434230000	1	1	0	1	2	2	0	2	1	2	2	2	1	3	Q7Z5G4;Q7Z5G4-3	Q7Z5G4;Q7Z5G4-3	Golgin subfamily A member 7	GOLGA7
0.98132	0.87161	0.90657	0.86792	0.74962	1.1554	0.56249	0.94353	0.67525	0.73075	0.7213	0.86274	0.67625	0.78057				84	84	83	34.3	34.3	34.1	376.01	0	41415000000	23505000000	17910000000	29	36	35	38	38	31	38	26	27	27	23	30	25	29	Q14789;Q14789-4;Q14789-3;Q14789-2;REV__Q8N884-2;REV__Q8N884	Q14789;Q14789-4;Q14789-3;Q14789-2	Golgin subfamily B member 1	GOLGB1
NaN	NaN	0.66949	1.06	0.7547	1.3511	0.48123	1.251	0.95561	0.84263	0.78448	0.86928	0.76823	0.83954				7	7	7	11.9	11.9	11.9	81.879	0	6369600000	3368800000	3000800000	2	5	3	2	4	5	4	2	3	3	4	3	3	3	O00461	O00461	Golgi integral membrane protein 4	GOLIM4
0.92972	0.99745	1.0012	0.80073	0.933415	1.0661	1.0661	NaN	NaN	NaN	NaN	NaN	NaN	NaN				5	5	5	15.2	15.2	15.2	45.333	0	4764900000	2638900000	2125900000	2	2	2	2	0	3	3	2	1	2	1	1	1	1	Q8NBJ4;Q8NBJ4-2	Q8NBJ4;Q8NBJ4-2	Golgi membrane protein 1	GOLM1
0.96017	0.9291	0.93353	0.92991	0.66449	1.4062	0.60192	0.96391	0.67367	0.83095	0.7682	0.88204	0.76259	0.69952				6	6	6	22.1	22.1	22.1	33.81	0	17462000000	9200200000	8261400000	4	5	3	4	5	3	4	4	3	3	3	3	4	2	Q9H4A6	Q9H4A6	Golgi phosphoprotein 3	GOLPH3
NaN	NaN	NaN	0.93144	0.79167	0.66826	0.54485	NaN	NaN	NaN	NaN	NaN	NaN	NaN				3	3	3	14.7	14.7	14.7	32.767	0	5124600000	2719200000	2405400000	1	1	1	2	2	1	2	2	2	1	1	1	1	1	Q9H4A5;Q9H4A5-2	Q9H4A5;Q9H4A5-2	Golgi phosphoprotein 3-like	GOLPH3L
NaN	NaN	NaN	NaN	NaN	NaN	NaN	NaN	NaN	NaN	NaN	NaN	NaN	NaN				2	2	2	12.3	12.3	12.3	15.425	0.0057291	1334900000	669040000	665820000	1	1	1	1	0	0	1	1	1	0	1	1	1	0	Q9Y3E0	Q9Y3E0	Vesicle transport protein GOT1B	GOLT1B
NaN	NaN	NaN	NaN	NaN	NaN	NaN	0.84171	NaN	NaN	NaN	NaN	0.67021	0.67021				4	4	4	8.4	8.4	8.4	50.519	0	3186500000	1360100000	1826400000	0	1	0	0	0	1	0	2	1	1	2	2	3	2	Q9HD26;Q9HD26-2;Q9HD26-3	Q9HD26;Q9HD26-2;Q9HD26-3	Golgi-associated PDZ and coiled-coil motif-containing protein	GOPC
NaN	NaN	NaN	NaN	NaN	NaN	NaN	NaN	NaN	NaN	NaN	NaN	NaN	NaN				2	2	2	9.6	9.6	9.6	44.993	0	265560000	181550000	84010000	0	0	0	0	0	1	0	1	1	1	2	1	1	0	Q5T7V8;Q5T7V8-3;Q5T7V8-4;Q5T7V8-2	Q5T7V8;Q5T7V8-3;Q5T7V8-4;Q5T7V8-2	RAB6-interacting golgin	GORAB
NaN	NaN	NaN	NaN	NaN	NaN	NaN	NaN	NaN	NaN	NaN	NaN	NaN	NaN				2	2	2	6.4	6.4	6.4	46.482	0	530160000	396440000	133720000	1	1	1	1	0	1	1	1	1	1	1	1	0	0	Q9BQQ3;Q9BQQ3-2;Q9BQQ3-3	Q9BQQ3;Q9BQQ3-2;Q9BQQ3-3	Golgi reassembly-stacking protein 1	GORASP1
1.154	1.0597	1.3695	1.1929	2.0485	3.7436	0.50837	1.1216	0.81533	1.0887	0.9858	0.95851	0.69228	0.86321				7	7	7	24.6	24.6	24.6	47.145	0	24681000000	12216000000	12465000000	4	5	5	6	6	6	4	6	7	7	6	7	6	7	Q9H8Y8;Q9H8Y8-2;Q9H8Y8-3	Q9H8Y8;Q9H8Y8-2;Q9H8Y8-3	Golgi reassembly-stacking protein 2	GORASP2
NaN	NaN	NaN	NaN	NaN	NaN	NaN	1.6078	NaN	NaN	NaN	NaN	NaN	0.98051				4	4	4	18	18	18	28.612	0	2026900000	1271100000	755860000	1	1	0	0	0	0	0	3	1	0	2	2	0	1	O95249;O95249-2	O95249	Golgi SNAP receptor complex member 1	GOSR1
NaN	NaN	NaN	NaN	NaN	NaN	NaN	NaN	NaN	NaN	NaN	NaN	NaN	NaN				4	4	4	24.5	24.5	24.5	24.775	0	3035500000	1345400000	1690100000	1	2	1	1	0	1	2	2	1	0	0	2	1	1	O14653;O14653-3;O14653-2	O14653;O14653-3;O14653-2	Golgi SNAP receptor complex member 2	GOSR2
0.98271	0.93531	0.94151	0.96386	0.75761	1.3359	0.56229	0.99579	0.63922	0.7536	0.74444	0.81717	0.71329	0.6936				22	22	22	58.4	58.4	58.4	46.247	0	243660000000	135420000000	108240000000	13	16	16	14	15	15	14	17	16	17	18	15	16	16	P17174;P17174-2	P17174;P17174-2	Aspartate aminotransferase, cytoplasmic	GOT1
0.98488	0.86198	0.85677	0.81215	0.64162	1.1997	0.49349	0.98598	0.67434	0.84425	0.78473	0.83789	0.77543	0.7674				24	24	24	58.6	58.6	58.6	47.517	0	1286700000000	709510000000	577170000000	22	23	22	22	21	22	21	18	20	20	20	19	18	21	P00505;P00505-2	P00505;P00505-2	Aspartate aminotransferase, mitochondrial	GOT2
NaN	NaN	0.73958	NaN	NaN	NaN	NaN	NaN	NaN	NaN	NaN	NaN	NaN	NaN				5	5	5	10.3	10.3	10.3	67.622	0	1730800000	950360000	780400000	2	1	2	3	1	2	2	0	2	1	0	0	0	1	O43292;O43292-2	O43292;O43292-2	Glycosylphosphatidylinositol anchor attachment 1 protein	GPAA1
1.0508	0.93371	0.85996	0.98385	0.73168	1.1563	0.54409	1.0372	0.65134	0.91709	0.83198	0.92459	0.79991	0.78665				10	10	10	28.3	28.3	28.3	50.381	0	14227000000	7560400000	6666500000	5	4	5	4	5	5	6	6	6	4	4	4	5	5	Q5T3I0;Q5T3I0-3;Q5T3I0-2	Q5T3I0;Q5T3I0-3	G patch domain-containing protein 4	GPATCH4
1.2103	0.77843	1.0284	1.0169	0.71018	1.1235	1.1235	1.0462	0.69463	0.80622	0.83474	0.89729	0.78942	0.78275				6	6	5	5.7	5.7	4.6	164.2	0	7753200000	4044700000	3708600000	2	3	2	1	1	2	2	3	3	3	2	3	4	3	Q9UKJ3;Q9UKJ3-2	Q9UKJ3;Q9UKJ3-2	G patch domain-containing protein 8	GPATCH8
NaN	NaN	NaN	NaN	NaN	NaN	NaN	1.1419	0.66161	0.70013	0.8273	0.69384	0.61397	0.67728				7	7	7	20.6	20.6	20.6	61.68	0	6327700000	2974000000	3353700000	2	2	1	1	0	1	1	4	5	5	2	4	4	3	P35052;P35052-2	P35052;P35052-2	Glypican-1;Secreted glypican-1	GPC1
NaN	NaN	0.94803	0.78082	0.97133	1.3795	0.54896	1.1155	NaN	NaN	NaN	NaN	NaN	NaN				8	8	8	12.6	12.6	12.6	76.034	0	1423500000	827950000	595540000	1	2	3	2	4	3	3	2	2	1	0	1	0	2	Q9NPB8	Q9NPB8	Glycerophosphocholine phosphodiesterase GPCPD1	GPCPD1
1.1124	0.92386	0.8949	0.90895	0.81231	1.3773	0.54794	1.0497	0.71901	0.84936	0.78823	0.75994	0.7495	0.69008				13	13	13	35.9	35.9	35.9	38.418	0	33230000000	18422000000	14808000000	10	9	10	11	9	9	9	8	8	7	7	7	7	4	Q8N335	Q8N335	Glycerol-3-phosphate dehydrogenase 1-like protein	GPD1L
0.99778	0.9872	1.0514	0.91311	0.7253	1.3968	0.61912	1.0131	0.72437	0.95482	0.95234	0.9586	0.84482	0.77194				33	33	33	52.8	52.8	52.8	80.852	0	146080000000	77373000000	68707000000	17	16	18	18	19	19	18	18	23	20	17	23	21	21	P43304;P43304-2	P43304;P43304-2	Glycerol-3-phosphate dehydrogenase, mitochondrial	GPD2
NaN	NaN	0.9762	0.8821	0.77655	1.1922	0.51627	NaN	NaN	NaN	NaN	NaN	NaN	NaN				10	10	10	20	20	20	79.748	0	3132900000	1599200000	1533700000	2	4	4	5	4	4	4	3	2	2	1	1	2	1	Q9NQX3;Q9NQX3-2	Q9NQX3;Q9NQX3-2	Gephyrin;Molybdopterin adenylyltransferase;Molybdopterin molybdenumtransferase	GPHN
1.0155	0.93123	0.92053	0.93971	0.7383	1.2673	0.56508	1.0023	0.72701	0.8083	0.83373	0.88888	0.77376	0.74949				24	24	19	46.1	46.1	36.6	63.146	0	2643800000000	1443200000000	1200600000000	20	22	20	20	21	21	20	22	23	22	22	21	22	21	P06744;P06744-2	P06744;P06744-2	Glucose-6-phosphate isomerase	GPI
0.90539	0.87833	0.83257	0.89511	0.87945	1.2256	0.67596	0.91708	0.75148	0.63902	0.80705	0.78166	0.69719	0.74204				17	17	17	48.7	48.7	48.7	52.228	0	19031000000	10382000000	8648800000	9	10	8	7	6	5	8	8	7	7	5	6	6	6	Q92917	Q92917	G patch domain and KOW motifs-containing protein	GPKOW
1.3574	1.3574	1.22	NaN	NaN	NaN	NaN	NaN	NaN	NaN	NaN	NaN	NaN	NaN				4	4	4	20.1	20.1	20.1	32.761	0	1199500000	688910000	510550000	1	2	2	2	3	0	2	1	2	0	2	1	2	2	Q9UHW5;Q9UHW5-2;Q9UHW5-3	Q9UHW5;Q9UHW5-2;Q9UHW5-3	GPN-loop GTPase 3	GPN3
NaN	NaN	NaN	NaN	NaN	NaN	NaN	NaN	NaN	NaN	NaN	NaN	NaN	NaN				1	1	1	3.4	3.4	3.4	49.395	0	52487000	52487000	0	0	0	1	0	1	1	1	0	1	0	0	0	0	0	Q86V85	Q86V85	Integral membrane protein GPR180	GPR180
NaN	NaN	NaN	NaN	NaN	NaN	NaN	NaN	NaN	0.71338	0.77515	0.686445	0.59774	0.59774				4	4	4	6.4	6.4	6.4	111.59	0	2290400000	1100100000	1190400000	2	0	1	1	1	2	1	1	2	2	2	3	2	2	Q8IZP9;Q8IZP9-9;Q8IZP9-8;Q8IZP9-7;Q8IZP9-5;Q8IZP9-6;Q8IZP9-3;Q8IZP9-4;Q8IZP9-2;Q8IZP9-10	Q8IZP9;Q8IZP9-9;Q8IZP9-8;Q8IZP9-7;Q8IZP9-5;Q8IZP9-6;Q8IZP9-3;Q8IZP9-4;Q8IZP9-2;Q8IZP9-10	G-protein coupled receptor 64	GPR64
NaN	NaN	0.98317	NaN	NaN	NaN	NaN	NaN	NaN	1.1395	0.86403	NaN	NaN	NaN				5	5	5	13.8	13.8	13.8	52.916	0	2236600000	1114400000	1122200000	1	1	2	1	1	2	0	1	1	2	2	0	1	1	B7ZAQ6;B7ZAQ6-3;P0CG08;B7ZAQ6-2;B7ZAQ6-4	B7ZAQ6;B7ZAQ6-3;P0CG08;B7ZAQ6-2	Golgi pH regulator A;Golgi pH regulator B	GPR89A;GPR89B
1.1089	1.4265	1.317	0.9373	0.98131	1.6246	0.92805	1.2741	0.89707	1.4786	1.8072	1.1532	1.5243	0.99912				5	5	5	18.5	18.5	18.5	40.251	0	25731000000	11298000000	14433000000	4	4	4	4	4	4	3	5	5	4	4	5	5	4	Q8NFJ5	Q8NFJ5	Retinoic acid-induced protein 3	GPRC5A
NaN	NaN	NaN	NaN	NaN	NaN	NaN	0.84898	NaN	NaN	NaN	NaN	NaN	NaN				3	3	3	9.1	9.1	9.1	48.193	0	1274700000	629850000	644890000	1	0	0	1	1	0	2	2	1	1	0	1	1	1	Q9NQ84;Q9NQ84-2	Q9NQ84;Q9NQ84-2	G-protein coupled receptor family C group 5 member C	GPRC5C
1.0067	0.98358	1.0752	0.98987	0.71773	1.4179	0.70268	1.0683	0.76239	0.87892	0.77086	0.86808	0.84079	0.72189				21	21	21	44.1	44.1	44.1	55.092	0	98553000000	53165000000	45388000000	11	16	16	14	15	13	15	13	14	13	14	13	13	15	Q13098-5;Q13098-7;Q13098;Q13098-6	Q13098-5;Q13098-7;Q13098;Q13098-6	COP9 signalosome complex subunit 1	GPS1
0.55988	0.55988	0.78059	0.74187	NaN	NaN	NaN	1.103	0.58317	0.71672	0.84459	0.73972	NaN	NaN				7	7	7	18.9	18.9	18.9	57.903	0	1833300000	925010000	908310000	1	2	3	2	0	2	0	5	6	3	3	5	2	5	Q8TD30;Q8TD30-2;P24298	Q8TD30;Q8TD30-2	Alanine aminotransferase 2	GPT2
NaN	NaN	NaN	NaN	NaN	NaN	NaN	NaN	NaN	NaN	NaN	NaN	NaN	NaN				3	3	3	22.2	22.2	22.2	22.088	0.00058858	303590000	190320000	113270000	1	0	0	1	2	0	1	0	0	0	0	0	0	1	P07203	P07203	Glutathione peroxidase 1	GPX1
1.2861	1.2861	0.80641	0.75853	0.66795	1.1503	0.57644	NaN	NaN	NaN	NaN	NaN	NaN	NaN				4	4	4	23.4	23.4	23.4	22.174	0.00020375	2086400000	1179700000	906670000	1	2	2	3	3	2	4	1	1	1	1	1	1	1	P36969;P36969-2	P36969;P36969-2	Phospholipid hydroperoxide glutathione peroxidase, mitochondrial	GPX4
0.99263	0.91989	0.97663	0.75837	0.73044	1.3892	0.56457	1.0008	0.6308	0.84502	0.79732	0.76332	0.79062	0.76783				8	8	8	51.7	51.7	51.7	23.881	0	52696000000	28863000000	23833000000	5	5	5	4	5	4	6	4	4	4	2	5	4	4	Q8TED1	Q8TED1	Probable glutathione peroxidase 8	GPX8
NaN	NaN	NaN	NaN	NaN	NaN	NaN	0.73416	NaN	NaN	NaN	NaN	NaN	1.8824				5	5	5	9	9	9	80.679	0	1160300000	439710000	720560000	1	1	2	1	1	0	1	3	1	1	1	2	1	2	Q96CP6;Q96CP6-2;Q96CP6-3	Q96CP6;Q96CP6-2;Q96CP6-3	GRAM domain-containing protein 1A	GRAMD1A
NaN	NaN	NaN	NaN	NaN	NaN	NaN	1.1826	0.99514	0.80768	0.63457	0.66883	0.70309	0.82041				5	5	5	8.3	8.3	8.3	85.399	0	1475300000	977490000	497850000	0	1	0	2	1	1	2	3	2	4	3	2	3	4	Q3KR37;Q3KR37-2;Q3KR37-4;Q3KR37-3	Q3KR37;Q3KR37-2;Q3KR37-4;Q3KR37-3	GRAM domain-containing protein 1B	GRAMD1B
1.1061	0.93683	0.90973	0.8533	0.68446	1.5231	1.5231	NaN	NaN	0.85052	NaN	NaN	0.8018	0.74711				3	3	3	7.2	7.2	7.2	52.015	0.0059095	6367800000	3306300000	3061500000	1	1	1	1	1	1	1	1	2	1	1	1	1	2	Q8IYS0-2;Q8IYS0	Q8IYS0-2;Q8IYS0	GRAM domain-containing protein 1C	GRAMD1C
1.153	1.0372	0.90601	0.67067	0.63064	0.59876	0.56688	0.93012	NaN	NaN	0.96533	0.71422	0.69795	0.6973				3	3	3	9.5	9.5	9.5	47.869	0	11576000000	6170900000	5404900000	3	3	3	3	3	1	3	3	2	2	2	2	2	2	Q96HH9;Q96HH9-5;Q96HH9-4;Q96HH9-2;Q96HH9-3	Q96HH9;Q96HH9-5;Q96HH9-4;Q96HH9-2;Q96HH9-3	GRAM domain-containing protein 3	GRAMD3
1.025	0.92314	0.9725	0.92679	0.72961	1.1205	0.86061	1.0833	0.82725	1.0003	0.84429	1.1454	0.87431	0.86889				10	10	10	49.8	49.8	49.8	25.206	0	65203000000	35355000000	29848000000	8	8	8	8	7	9	8	8	8	9	7	8	7	8	P62993;P62993-2	P62993;P62993-2	Growth factor receptor-bound protein 2	GRB2
0.99308	0.95822	0.83767	0.91359	0.77612	1.2286	0.70097	0.97213	0.75347	0.88377	0.86191	0.88067	0.7982	0.83017				14	14	14	50.6	50.6	50.6	35.668	0	105580000000	60350000000	45230000000	11	10	11	11	11	12	10	10	9	8	8	9	10	9	Q9UBQ7	Q9UBQ7	Glyoxylate reductase/hydroxypyruvate reductase	GRHPR
0.66424	0.74994	0.82543	0.89439	0.52635	1.3103	0.55802	0.74024	0.59808	0.78391	0.95634	NaN	NaN	NaN				18	18	18	30.1	30.1	30.1	95.988	0	8397000000	4412100000	3984900000	5	6	7	7	6	7	5	8	7	6	9	5	3	6	Q4V328;Q4V328-4;Q4V328-3;Q4V328-2	Q4V328;Q4V328-4;Q4V328-3;Q4V328-2	GRIP1-associated protein 1	GRIPAP1
1.0572	0.86265	0.93944	0.81694	0.79705	1.2347	0.62361	1.0877	0.69392	0.86517	0.81633	0.93271	0.8604	0.78537				12	12	12	29.5	29.5	29.5	63.544	0	43541000000	23981000000	19560000000	7	9	9	7	8	8	8	8	8	6	10	8	8	8	P28799;P28799-3;P28799-2	P28799;P28799-3;P28799-2	Granulins;Acrogranin;Paragranulin;Granulin-1;Granulin-2;Granulin-3;Granulin-4;Granulin-5;Granulin-6;Granulin-7	GRN
0.95212	0.82978	0.85651	0.88538	0.6451	1.1193	0.47464	0.95109	0.62663	0.72627	0.73439	0.7442	0.70038	0.62698				11	11	11	54.8	54.8	54.8	24.279	0	119530000000	76863000000	42671000000	9	8	8	9	10	10	10	8	7	7	8	7	9	8	Q9HAV7	Q9HAV7	GrpE protein homolog 1, mitochondrial	GRPEL1
NaN	NaN	NaN	NaN	NaN	NaN	NaN	NaN	NaN	NaN	NaN	NaN	NaN	NaN				4	4	4	19.1	19.1	19.1	25.431	0	570260000	341730000	228530000	1	1	0	1	1	0	1	1	2	2	1	2	2	0	Q8TAA5	Q8TAA5	GrpE protein homolog 2, mitochondrial	GRPEL2
1.0369	0.90416	0.86382	0.88541	0.72997	1.2528	0.57197	1.0533	0.67662	0.8161	0.7583	0.9328	0.90198	0.75212				14	14	14	40	40	40	53.126	0	73423000000	39891000000	33532000000	11	10	11	11	9	11	12	11	10	8	11	8	8	10	Q12849;Q12849-5	Q12849;Q12849-5	G-rich sequence factor 1	GRSF1
0.95022	0.87858	1.0042	0.90812	0.71509	1.4116	0.59407	1.0525	0.66775	0.96011	0.98036	0.85736	0.81484	0.85505				10	10	10	33.4	33.4	33.4	49.419	0	42963000000	24636000000	18327000000	5	4	3	6	4	4	4	5	5	5	6	6	5	6	Q9BQ67	Q9BQ67	Glutamate-rich WD repeat-containing protein 1	GRWD1
0.99783	0.99783	1.02772	1.0576	0.87407	0.810635	0.7472	NaN	NaN	NaN	0.94679	NaN	NaN	NaN				3	3	3	12	12	12	52.8	0	2013100000	914170000	1098900000	0	2	1	2	2	1	2	2	1	1	2	1	1	1	P57764	P57764	Gasdermin-D	GSDMD
NaN	NaN	NaN	NaN	NaN	NaN	NaN	NaN	NaN	NaN	NaN	NaN	NaN	NaN				4	4	4	4.8	4.8	4.8	136.16	0	637300000	339320000	297980000	0	0	0	0	0	1	0	0	2	0	2	1	0	1	Q14687;Q14687-2;Q14687-3	Q14687;Q14687-2;Q14687-3	Genetic suppressor element 1	GSE1
0.87724	0.73469	0.93219	0.86725	1.23513	1.603	1.603	1.0969	1.093	0.82476	0.86625	0.89037	0.84643	0.8448				12	8	8	29.2	23	23	50.98	0	7332300000	4156100000	3176200000	4	5	5	5	3	3	2	6	6	6	6	6	6	4	P49840	P49840	Glycogen synthase kinase-3 alpha	GSK3A
0.99796	0.9878	0.87909	0.83981	0.69072	1.44	0.46232	0.98891	0.65857	0.81009	0.83845	0.88361	0.78553	0.70176				14	14	10	48.3	48.3	41.2	46.744	0	20949000000	11653000000	9295900000	4	5	5	5	5	3	5	6	6	7	7	7	6	6	P49841;P49841-2	P49841;P49841-2	Glycogen synthase kinase-3 beta	GSK3B
1.0005	0.89694	0.93344	0.96884	0.75897	1.3507	0.58181	1.0423	0.75174	0.78032	0.83141	0.83825	0.81433	0.75847				28	28	28	47.9	47.9	47.9	68.699	0	526340000000	276030000000	250310000000	20	22	22	24	24	24	25	22	22	22	21	21	21	21	P15170-3;P15170-2;P15170;Q8IYD1	P15170-3;P15170-2;P15170	Eukaryotic peptide chain release factor GTP-binding subunit ERF3A	GSPT1
1.0625	0.90787	1.0071	0.90087	0.72015	1.355	0.70241	1.0169	0.76463	0.93304	0.87401	0.92534	0.79206	0.80423				19	19	19	57.1	57.1	57.1	56.256	0	158320000000	83531000000	74789000000	12	15	15	12	9	13	11	11	15	15	13	14	14	13	P00390;P00390-2;P00390-3;P00390-4;P00390-5	P00390;P00390-2;P00390-3;P00390-4;P00390-5	Glutathione reductase, mitochondrial	GSR
1.0861	0.97848	0.97983	0.95115	0.74174	1.4946	0.67661	1.032	0.64824	0.804	0.78591	0.82079	0.78213	0.80506				20	20	20	46.8	46.8	46.8	52.384	0	53071000000	28413000000	24658000000	10	9	9	12	11	11	12	15	14	13	14	14	11	13	P48637;P48637-2	P48637;P48637-2	Glutathione synthetase	GSS
1.0312	0.93803	0.93791	0.92404	0.68608	1.2435	0.47534	1.0636	0.6599	0.78126	0.83352	0.75432	0.72788	0.67559				12	12	12	60.2	60.2	60.2	25.497	0	126500000000	67775000000	58722000000	9	10	7	9	8	8	8	9	9	10	10	8	9	10	Q9Y2Q3;Q9Y2Q3-3;Q9Y2Q3-2;Q9Y2Q3-4	Q9Y2Q3;Q9Y2Q3-3;Q9Y2Q3-2;Q9Y2Q3-4	Glutathione S-transferase kappa 1	GSTK1
1.0071	0.95994	0.92435	0.98038	0.71706	1.2952	0.70705	1.0674	0.68301	0.87984	0.89661	0.90236	0.75671	0.78001				19	19	17	74.7	74.7	67.6	26.559	0	448230000000	262030000000	186190000000	17	16	16	16	15	16	16	16	14	15	15	13	15	17	P21266	P21266	Glutathione S-transferase Mu 3	GSTM3
1.0259	0.92418	0.91725	0.95803	0.71802	1.2912	0.5302	1.0209	0.68969	0.77934	0.76716	0.77734	0.70404	0.68605				14	14	14	47.3	47.3	47.3	27.566	0	491180000000	268240000000	222940000000	14	13	12	13	12	13	13	12	12	13	11	13	14	13	P78417;P78417-3;P78417-2	P78417;P78417-3;P78417-2	Glutathione S-transferase omega-1	GSTO1
NaN	NaN	1.0145	1.0389	NaN	NaN	NaN	NaN	NaN	NaN	NaN	NaN	NaN	NaN				5	4	4	27.1	24.2	24.2	27.335	0	2110400000	1004400000	1106100000	1	2	2	2	1	0	1	1	1	1	1	1	1	2	P30711;P30711-2	P30711	Glutathione S-transferase theta-1	GSTT1
1.0948	1.2666	1.3612	1.435	1.0704	1.4995	0.95473	1.2491	0.7215	0.86253	0.72607	0.81067	0.75718	0.7805				6	6	5	28.3	28.3	25.4	27.507	0	16037000000	8038600000	7998600000	3	5	5	4	4	4	5	3	4	4	5	3	4	4	P0CG30;P0CG29	P0CG30;P0CG29	Glutathione S-transferase theta-2B;Glutathione S-transferase theta-2	GSTT2B;GSTT2
1.0233	0.83869	0.82219	0.86707	0.72166	1.3607	1.3607	NaN	NaN	NaN	NaN	NaN	NaN	0.65106				4	4	4	26.4	26.4	26.4	19.471	0	9626500000	5160000000	4466500000	2	2	2	3	2	2	2	1	1	2	2	2	1	1	O43708-3;O43708;O43708-2	O43708-3;O43708	Maleylacetoacetate isomerase	GSTZ1
1.1021	0.84512	1.0374	0.91281	0.63707	NaN	NaN	0.70822	0.70822	NaN	NaN	NaN	NaN	NaN				3	3	3	7.7	7.7	7.7	41.513	0	1390300000	774850000	615430000	2	2	2	2	2	1	2	1	1	1	1	1	1	1	P52655;P52655-2;Q9UNN4-2;Q9UNN4;Q9Y6Q2-3	P52655	Transcription initiation factor IIA subunit 1;Transcription initiation factor IIA alpha chain;Transcription initiation factor IIA beta chain	GTF2A1
1.2124	1.048	1.032	0.95468	0.77651	1.5906	0.74067	0.97526	0.6985	0.89463	0.90699	0.84672	0.52856	0.78807				8	8	8	27.8	27.8	27.8	34.833	0	11781000000	6680100000	5100700000	6	6	5	6	6	6	3	4	5	5	4	5	4	5	Q00403	Q00403	Transcription initiation factor IIB	GTF2B
1.0583	0.93829	0.94368	0.85814	0.65566	1.1944	0.53427	NaN	NaN	NaN	NaN	1.0071	0.97273	0.93836				8	8	8	24.8	24.8	24.8	49.452	0	5080400000	2622800000	2457500000	4	4	5	4	4	4	4	4	2	3	3	2	1	2	P29083	P29083	General transcription factor IIE subunit 1	GTF2E1
1.0304	0.81815	0.86545	0.83841	0.79929	1.6154	0.60193	0.69384	0.69384	0.79561	0.78148	0.6995	0.71824	0.73316				7	7	7	27.5	27.5	27.5	33.043	0	8657000000	4936600000	3720400000	5	3	4	3	5	4	5	1	3	3	2	2	2	4	P29084	P29084	Transcription initiation factor IIE subunit beta	GTF2E2
1.1102	0.96713	1.1393	1.1009	0.87299	1.389	0.70825	1.1643	1.0086	1.0654	0.99952	1.2405	0.89409	1.0463				12	12	12	25.9	25.9	25.9	58.24	0	32368000000	13836000000	18532000000	7	6	9	9	10	7	9	6	6	8	7	8	5	7	P35269	P35269	General transcription factor IIF subunit 1	GTF2F1
1.0983	0.84336	0.78596	0.89753	0.67089	1.2883	0.59917	0.9482	0.89129	1.0245	0.99522	0.94714	0.68993	0.70274				13	13	13	53.4	53.4	53.4	28.38	0	20192000000	10640000000	9551400000	6	7	9	7	7	8	8	4	6	7	7	9	5	6	P13984	P13984	General transcription factor IIF subunit 2	GTF2F2
NaN	NaN	NaN	NaN	NaN	NaN	NaN	NaN	NaN	NaN	NaN	NaN	NaN	NaN				3	3	3	5.3	5.3	5.3	62.031	0	568950000	407070000	161870000	1	1	1	1	1	0	0	0	1	2	2	1	1	2	P32780;P32780-2	P32780;P32780-2	General transcription factor IIH subunit 1	GTF2H1
1.174	0.71046	0.72446	0.84708	0.50143	1.2305	0.50165	NaN	NaN	NaN	NaN	NaN	NaN	NaN				2	2	2	6.6	6.6	6.6	44.452	0.00040217	1396500000	722380000	674090000	2	1	1	2	2	2	2	1	1	1	1	1	1	1	Q6P1K8;Q13888	Q6P1K8;Q13888	General transcription factor IIH subunit 2-like protein;General transcription factor IIH subunit 2	GTF2H2C;GTF2H2
NaN	NaN	NaN	NaN	NaN	NaN	NaN	NaN	NaN	NaN	NaN	NaN	NaN	NaN				3	3	3	7.4	7.4	7.4	52.186	0.00020483	783920000	510950000	272970000	1	1	1	1	1	1	1	1	0	1	0	2	0	0	Q92759;Q92759-2	Q92759;Q92759-2	General transcription factor IIH subunit 4	GTF2H4
NaN	NaN	NaN	NaN	NaN	NaN	NaN	NaN	NaN	NaN	NaN	NaN	NaN	NaN				1	1	1	21.1	21.1	21.1	8.0533	0.0078424	70599000	70599000	0	0	0	0	0	0	0	0	1	0	0	0	0	0	0	Q6ZYL4	Q6ZYL4	General transcription factor IIH subunit 5	GTF2H5
1.0052	0.95165	0.96851	0.91377	0.70344	1.2221	0.63495	0.95503	0.7547	0.88378	0.85117	0.82805	0.96148	0.7569				41	41	41	44.2	44.2	44.2	112.42	0	141710000000	71624000000	70084000000	24	25	27	27	28	27	23	24	21	25	29	24	25	27	P78347;P78347-2;P78347-4;P78347-3;P78347-5;Q6EKJ0;Q86UP8;Q86UP8-3	P78347;P78347-2;P78347-4;P78347-3	General transcription factor II-I	GTF2I
1.1028	0.96291	0.97884	0.92844	0.99718	1.3412	0.55637	1.1808	0.82	0.86895	1.0038	0.93327	0.88381	0.73576				30	30	30	20.2	20.2	20.2	238.87	0	15704000000	7783700000	7920400000	11	9	13	12	9	8	11	15	12	12	6	5	8	5	Q12789;Q12789-3	Q12789;Q12789-3	General transcription factor 3C polypeptide 1	GTF3C1
1.1327	0.88678	0.96655	0.85091	0.72269	1.1744	0.55301	0.75786	0.72127	0.95323	0.81002	0.70147	0.7055	0.69117				11	11	11	16.2	16.2	16.2	100.68	0	7092000000	3787500000	3304400000	6	5	5	6	6	5	4	6	5	4	5	6	2	5	Q8WUA4;Q8WUA4-2	Q8WUA4;Q8WUA4-2	General transcription factor 3C polypeptide 2	GTF3C2
0.96541	0.96541	0.95921	0.91688	0.68168	1.5533	0.68641	NaN	NaN	NaN	0.97976	0.94606	NaN	NaN				9	9	9	15.2	15.2	15.2	101.27	0	7409700000	4368900000	3040900000	2	2	5	7	4	4	3	2	4	2	3	3	2	1	Q9Y5Q9;Q9Y5Q9-2	Q9Y5Q9;Q9Y5Q9-2	General transcription factor 3C polypeptide 3	GTF3C3
1.0853	0.92125	0.93933	0.93223	0.72377	1.2584	0.5461	0.99865	0.62076	0.78079	0.81823	0.78185	0.68492	0.64483				24	24	24	40.6	40.6	40.6	91.981	0	45355000000	25773000000	19582000000	7	9	11	10	9	10	12	14	13	11	13	12	13	12	Q9UKN8	Q9UKN8	General transcription factor 3C polypeptide 4	GTF3C4
1.0512	0.93964	1.275	0.74473	0.76652	1.2598	0.54603	0.90477	0.75719	0.78825	0.86967	0.90952	0.74508	1.0915				14	14	14	33.1	33.1	33.1	59.57	0	13959000000	7043900000	6915500000	7	6	7	8	6	7	10	8	7	8	7	7	9	5	Q9Y5Q8;Q9Y5Q8-2;Q9Y5Q8-3	Q9Y5Q8;Q9Y5Q8-2;Q9Y5Q8-3	General transcription factor 3C polypeptide 5	GTF3C5
0.91476	0.91476	1.0518	0.85518	0.69393	1.3353	0.54261	0.98027	0.75675	0.91484	0.91546	0.94875	0.86726	0.89216				9	9	9	16	16	16	72.453	0	9152700000	5318800000	3833900000	4	4	7	4	5	5	3	3	3	5	4	5	5	6	O00178	O00178	GTP-binding protein 1	GTPBP1
0.97704	0.80239	0.88517	0.84181	0.68168	0.94863	0.40743	0.86515	0.54546	0.74801	0.67974	0.73948	0.66372	0.64935				13	13	13	39.3	39.3	39.3	42.932	0	15308000000	8504400000	6804100000	12	8	10	8	8	8	8	7	7	6	7	4	5	6	A4D1E9;A4D1E9-2;A4D1E9-3	A4D1E9;A4D1E9-2	GTP-binding protein 10	GTPBP10
0.99691	0.90595	0.86648	0.79398	0.66678	1.2894	0.55913	1.0072	0.68319	0.79545	0.8886	0.88034	0.79358	0.78377				28	28	28	44.3	44.3	44.3	73.964	0	235540000000	124560000000	110990000000	17	17	18	19	18	18	17	18	15	16	15	15	13	16	Q9BZE4;Q9BZE4-2;Q9BZE4-3	Q9BZE4;Q9BZE4-2;Q9BZE4-3	Nucleolar GTP-binding protein 1	GTPBP4
0.97738	0.97738	0.922295	0.86721	1.0636	1.26	1.26	1.023	0.70839	0.83508	0.7798	0.8169	0.69823	0.71714				9	9	9	30.5	30.5	30.5	43.955	0	4027100000	2126900000	1900200000	1	3	3	5	1	3	0	4	6	4	4	4	3	4	Q9H4K7;Q9H4K7-2	Q9H4K7	GTP-binding protein 5	GTPBP5
NaN	NaN	NaN	NaN	NaN	NaN	NaN	1.1747	0.64698	0.79728	0.76422	0.73116	0.76249	0.76249				5	5	5	15.5	15.5	15.5	56.883	0	1984300000	1223400000	760840000	0	0	1	0	0	0	0	3	3	2	1	2	2	4	O43824	O43824	Putative GTP-binding protein 6	GTPBP6
1.0346	1.0331	1.0316	0.88683	0.62559	1.0281	0.52822	0.94377	0.74297	0.93489	0.8502	0.72414	0.94056	0.68059				15	15	15	26.2	26.2	26.2	76.644	0	27413000000	13006000000	14407000000	6	6	6	7	7	6	6	6	9	8	8	9	9	8	Q9NYZ3	Q9NYZ3	G2 and S phase-expressed protein 1	GTSE1
NaN	NaN	NaN	NaN	NaN	NaN	NaN	NaN	NaN	NaN	NaN	NaN	NaN	NaN				2	2	2	4.6	4.6	4.6	74.327	0	857250000	411720000	445530000	0	1	1	1	1	0	1	0	0	0	0	0	0	0	Q8N442	Q8N442	Translation factor GUF1, mitochondrial	GUF1
1.0007	0.9932	0.87484	0.88691	1.0857	1.2845	0.46698	0.89405	0.58706	0.69857	0.81008	0.77717	0.70106	0.74597				9	9	1	48.6	48.6	10.1	23.782	0	9959600000	5509400000	4450200000	4	2	3	5	2	7	4	3	4	2	3	2	5	3	Q16774-2;Q16774-3	Q16774-2;Q16774-3	Guanylate kinase	GUK1
1.0408	0.79179	0.79446	0.87577	0.70135	1.3571	0.76311	0.92089	0.67977	0.68934	0.78404	0.94285	0.9275	0.74943				8	8	8	23.7	23.7	23.7	39.383	0	29645000000	16211000000	13435000000	5	5	5	4	4	5	3	4	5	5	5	5	4	5	P46976;P46976-2;P46976-3	P46976;P46976-2;P46976-3	Glycogenin-1	GYG1
0.91531	0.97559	0.96725	0.96985	0.75884	1.3438	0.67435	1.0438	0.70233	0.8169	0.81339	0.84094	0.66053	0.66651				13	13	12	24.6	24.6	23.2	83.785	0	46087000000	23524000000	22564000000	9	10	9	7	8	11	10	10	9	10	10	12	12	10	P13807;P13807-2	P13807;P13807-2	Glycogen [starch] synthase, muscle	GYS1
0.98569	0.90494	0.93195	0.67175	0.66273	1.1297	0.52612	0.92972	0.55454	1.1088	1.2434	NaN	NaN	0.82507				4	4	4	21.1	21.1	21.1	20.863	0	6063300000	3241400000	2821900000	3	2	2	2	2	4	2	2	2	1	2	2	1	2	P07305;P07305-2	P07305;P07305-2	Histone H1.0;Histone H1.0, N-terminally processed	H1F0
0.95083	0.80262	0.9829	0.81171	0.93078	1.1245	0.44067	0.96486	0.6332	1.0025	0.89288	0.81803	0.79042	0.81977				6	6	6	26.8	26.8	26.8	22.487	0	66903000000	35960000000	30943000000	5	5	5	4	4	6	5	6	6	5	5	4	5	5	Q92522	Q92522	Histone H1x	H1FX
0.97577	0.86644	0.82698	0.82593	0.63046	1.1609	0.51429	0.98576	0.63593	0.85725	0.82455	0.82322	0.81023	0.76021				19	19	19	52.2	52.2	52.2	39.617	0	674840000000	412270000000	262570000000	17	17	17	17	17	17	17	15	16	16	16	17	16	14	O75367;O75367-3;O75367-2;Q9P0M6	O75367;O75367-3;O75367-2	Core histone macro-H2A.1	H2AFY
0.9587	0.61157	0.65715	0.66352	0.49851	0.87	0.73835	0.98916	0.8939	1.2019	1.2629	1.5049	1.1713	1.0992				7	5	5	56.2	56.2	56.2	13.553	0	346480000000	188510000000	157970000000	5	5	5	6	5	5	5	6	6	5	6	6	6	6	P0C0S5;Q71UI9;Q71UI9-2;Q71UI9-4;Q71UI9-3;Q71UI9-5	P0C0S5;Q71UI9;Q71UI9-2;Q71UI9-4;Q71UI9-3	Histone H2A.Z;Histone H2A.V	H2AFZ;H2AFV
NaN	NaN	NaN	NaN	NaN	NaN	NaN	NaN	NaN	NaN	NaN	NaN	NaN	NaN				13	1	1	62.5	23.5	23.5	15.328	0	121090000	60323000	60763000	10	10	10	10	10	10	10	10	9	8	9	9	8	9	P84243	P84243	Histone H3.3	H3F3A
NaN	NaN	NaN	NaN	0.70016	NaN	NaN	NaN	NaN	NaN	NaN	NaN	NaN	0.5767				1	1	1	1.6	1.6	1.6	62.671	0.0013474	11224000000	6101400000	5122600000	1	1	1	1	1	1	1	0	1	1	1	1	1	1	Q14520;Q14520-2	Q14520;Q14520-2	Hyaluronan-binding protein 2;Hyaluronan-binding protein 2 50 kDa heavy chain;Hyaluronan-binding protein 2 50 kDa heavy chain alternate form;Hyaluronan-binding protein 2 27 kDa light chain;Hyaluronan-binding protein 2 27 kDa light chain alternate form	HABP2
1.0812	1.0249	1.0696	1.001	0.62752	1.0895	0.4546	1.0631	0.5912	0.76506	0.7291	0.79536	0.77115	0.70947				13	13	13	28.7	28.7	28.7	63.728	0	14042000000	8070200000	5971900000	5	5	5	6	7	6	5	6	5	7	8	6	7	7	Q9UJ83;Q9UJ83-2;Q9UJ83-3;Q9UJ83-4	Q9UJ83;Q9UJ83-2;Q9UJ83-3;Q9UJ83-4	2-hydroxyacyl-CoA lyase 1	HACL1
1.0037	0.87372	0.88001	0.8846	0.69854	1.2612	0.51155	0.97608	0.66725	0.75851	0.81247	0.84703	0.68044	0.72879				9	9	9	29	29	29	34.293	0	125510000000	71460000000	54052000000	8	8	9	8	9	9	8	5	5	5	5	5	4	4	Q16836;Q16836-3;Q16836-2	Q16836;Q16836-3;Q16836-2	Hydroxyacyl-coenzyme A dehydrogenase, mitochondrial	HADH
0.96897	0.84671	0.86706	0.84691	0.6549	1.1543	0.45662	1.0398	0.60845	0.80903	0.7826	0.7609	0.73298	0.68889				38	38	38	52.7	52.7	52.7	82.999	0	490860000000	273460000000	217400000000	23	27	25	25	24	26	23	22	26	23	23	24	23	24	P40939;P40939-2	P40939	Trifunctional enzyme subunit alpha, mitochondrial;Long-chain enoyl-CoA hydratase;Long chain 3-hydroxyacyl-CoA dehydrogenase	HADHA
1.0439	0.89421	0.90408	0.90459	0.66653	1.2707	0.50838	1.0061	0.60776	0.75593	0.73268	0.72566	0.70297	0.65047				23	23	23	51.1	51.1	51.1	48.879	0	273730000000	153470000000	120260000000	17	18	18	18	16	14	17	18	15	15	16	18	17	17	P55084-2;P55084	P55084-2;P55084	Trifunctional enzyme subunit beta, mitochondrial;3-ketoacyl-CoA thiolase	HADHB
1.0215	0.84092	0.902	0.98287	0.68746	1.1854	0.56215	1.0238	0.77493	0.82154	0.85293	1.1261	1.0502	0.82901				10	10	10	39.6	39.6	39.6	33.805	0	53624000000	29075000000	24549000000	8	9	8	8	9	7	8	8	7	7	8	8	7	8	Q16775;Q16775-2;Q16775-3	Q16775;Q16775-2	Hydroxyacylglutathione hydrolase, mitochondrial	HAGH
0.99481	0.97635	1.0515	1.0276	0.79349	1.4321	0.61011	1.0077	0.73723	0.82556	0.83221	0.86157	0.72965	0.81981				26	26	19	47.2	47.2	33.4	57.41	0	130010000000	64298000000	65712000000	20	19	17	18	19	18	20	17	14	15	15	16	15	17	P12081;P12081-4;P12081-3;P12081-2	P12081;P12081-4;P12081-3;P12081-2	Histidine--tRNA ligase, cytoplasmic	HARS
1.2102	0.79168	1.0229	0.78689	0.78952	1.5715	0.52712	0.95414	0.66465	0.86701	0.9384	0.94548	0.66795	0.84987				21	14	14	47.4	33.6	33.6	56.888	0	12246000000	6917600000	5328700000	12	13	10	10	8	12	10	13	10	11	13	11	12	12	P49590;P49590-2	P49590;P49590-2	Probable histidine--tRNA ligase, mitochondrial	HARS2
1.0417	1.0251	1.09	1.0302	0.77008	1.474	0.63648	1.0615	0.7858	0.84527	0.84992	0.89143	0.8253	0.75229				14	14	14	39.9	39.9	39.9	49.512	0	210280000000	106670000000	103610000000	12	13	12	12	13	12	12	12	11	11	12	11	10	11	O14929;O14929-2	O14929;O14929-2	Histone acetyltransferase type B catalytic subunit	HAT1
0.97024	0.91323	0.99065	0.9443	0.67112	1.3693	0.59154	1.0547	0.67395	0.90857	0.96047	0.8758	0.67225	0.82068				4	4	4	17.4	17.4	17.4	26.933	0.00058893	36756000000	19428000000	17328000000	1	1	1	1	1	1	1	3	3	1	2	3	2	2	Q9NVX0;Q9NVX0-3;Q9NVX0-2	Q9NVX0;Q9NVX0-3;Q9NVX0-2	HAUS augmin-like complex subunit 2	HAUS2
NaN	NaN	NaN	NaN	NaN	NaN	NaN	NaN	NaN	NaN	NaN	NaN	NaN	NaN				4	4	4	7.6	7.6	7.6	71.682	0.0030217	537870000	295830000	242040000	0	0	0	0	0	0	1	1	1	2	1	0	1	2	O94927;O94927-2	O94927	HAUS augmin-like complex subunit 5	HAUS5
NaN	NaN	NaN	NaN	NaN	NaN	NaN	NaN	NaN	0.88667	0.70429	0.79249	0.88069	0.88069				5	5	5	26.2	26.2	26.2	31.62	0	2149500000	1143500000	1006000000	1	2	2	2	2	2	3	2	1	2	3	0	2	2	O00165;O00165-5;O00165-2;O00165-3;O00165-4;O00165-6	O00165;O00165-5;O00165-2;O00165-3	HCLS1-associated protein X-1	HAX1
0.91653	0.86318	0.94138	0.97167	0.70665	1.3086	0.59524	1.0086	0.78871	0.79212	0.79627	0.84816	0.79979	0.77046				17	17	17	37.4	37.4	37.4	75.472	0	36614000000	18996000000	17618000000	11	11	10	12	11	10	12	12	13	12	13	9	9	11	Q9Y450;Q9Y450-4;Q9Y450-2	Q9Y450;Q9Y450-4	HBS1-like protein	HBS1L
0.99927	1.0152	0.94689	0.87493	0.75529	1.2948	0.60095	1.0341	0.73342	0.79857	0.88902	0.90205	0.91186	0.76474				14	14	14	60.1	60.1	60.1	30.601	0	103000000000	54750000000	48249000000	12	10	10	13	12	11	10	10	11	11	11	10	9	11	P53701	P53701	Cytochrome c-type heme lyase	HCCS
0.98885	0.94638	0.90438	0.97111	0.75372	1.2891	0.54466	1.0189	0.67253	0.79017	0.85008	0.85647	0.76252	0.75946				35	35	1	23.2	23.2	0.9	213.4	0	227030000000	118290000000	108740000000	23	23	21	26	21	19	23	27	22	20	17	19	20	24	P51610-4	P51610-4	Host cell factor 1;HCF N-terminal chain 1;HCF N-terminal chain 2;HCF N-terminal chain 3;HCF N-terminal chain 4;HCF N-terminal chain 5;HCF N-terminal chain 6;HCF C-terminal chain 1;HCF C-terminal chain 2;HCF C-terminal chain 3;HCF C-terminal chain 4;HCF C-terminal chain 5;HCF C-terminal chain 6	HCFC1
1.042	1.0395	0.9585	0.98652	0.79043	1.3111	0.79764	1.0257	0.73142	0.97672	1.0733	0.97358	0.92746	1.02				18	9	9	40.5	25.7	25.7	55.102	0	35842000000	19524000000	16317000000	13	12	13	16	13	13	13	9	11	10	10	12	10	11	Q13547	Q13547	Histone deacetylase 1	HDAC1
0.9951	0.83919	0.93716	0.89057	0.67624	1.203	0.56203	1.0185	0.74368	0.87416	0.87061	0.97333	0.8073	0.76686				22	22	13	47.1	47.1	32.6	55.364	0	197680000000	108680000000	89005000000	12	12	12	14	13	14	12	10	11	12	12	13	12	14	Q92769;Q92769-3	Q92769;Q92769-3	Histone deacetylase 2	HDAC2
NaN	NaN	NaN	0.4444	0.59356	NaN	NaN	0.96153	0.59043	0.80665	0.81268	0.82006	0.82744	0.69774				5	4	4	15	13.1	13.1	48.847	0	4264300000	2632900000	1631400000	2	2	2	3	3	1	2	4	4	4	4	2	4	3	O15379;O15379-2	O15379;O15379-2	Histone deacetylase 3	HDAC3
1.0977	0.97489	0.78751	0.9288	0.77906	0.99119	0.99119	0.91829	0.62633	0.72302	0.97825	0.74902	0.78286	0.69656				3	3	3	4.8	4.8	4.8	119.04	0	775990000	476700000	299290000	2	2	3	2	2	2	2	3	2	1	1	3	1	1	P56524;P56524-2	P56524;P56524-2	Histone deacetylase 4	HDAC4
NaN	NaN	NaN	NaN	NaN	NaN	NaN	0.75978	0.69238	0.695965	0.69955	0.82077	0.81282	0.80487				7	7	7	49	49	49	23.39	0	2082800000	1140100000	942620000	1	2	1	3	2	1	4	3	3	2	2	2	2	2	Q7Z4H3;Q7Z4H3-2;Q7Z4H3-3	Q7Z4H3;Q7Z4H3-2	HD domain-containing protein 2	HDDC2
1.0303	0.9137	0.92829	0.97249	0.78417	1.2917	0.58162	1.0167	0.72952	0.78558	0.7907	0.80515	0.75595	0.77411				16	15	15	69.2	69.2	69.2	26.788	0	964710000000	512640000000	452080000000	16	16	16	15	16	15	16	15	15	15	15	15	15	15	P51858;P51858-2;P51858-3;Q9Y3E1	P51858;P51858-2;P51858-3	Hepatoma-derived growth factor	HDGF
0.98655	0.88202	0.93524	0.9567	0.70745	1.2898	0.47575	0.94323	0.65467	0.61047	0.63845	0.8185	0.62336	0.6016				5	4	4	8	6.9	6.9	74.316	0	14369000000	6998300000	7371000000	5	5	5	5	5	4	4	5	5	4	3	5	3	5	Q7Z4V5;Q7Z4V5-2;Q7Z4V5-4;Q7Z4V5-3	Q7Z4V5;Q7Z4V5-2;Q7Z4V5-4;Q7Z4V5-3	Hepatoma-derived growth factor-related protein 2	HDGFRP2
0.70539	0.83061	0.938805	1.047	0.80416	0.663615	0.52307	NaN	NaN	NaN	NaN	NaN	NaN	NaN				4	4	4	21.5	21.5	21.5	25.249	0	2560100000	1153800000	1406300000	3	2	1	2	2	1	3	1	0	1	1	2	1	2	Q08623;Q08623-3;Q08623-4;Q08623-2	Q08623;Q08623-3;Q08623-4;Q08623-2	Pseudouridine-5-monophosphatase	HDHD1
NaN	NaN	NaN	NaN	NaN	NaN	NaN	NaN	NaN	NaN	NaN	NaN	NaN	NaN				2	2	2	8.1	8.1	8.1	28.536	0	1437500000	1175600000	261930000	2	1	1	1	2	1	2	2	1	1	2	2	2	2	Q9H0R4;Q9H0R4-2	Q9H0R4;Q9H0R4-2	Haloacid dehalogenase-like hydrolase domain-containing protein 2	HDHD2
NaN	NaN	NaN	0.95895	NaN	NaN	NaN	NaN	NaN	NaN	NaN	NaN	NaN	NaN				3	3	3	15.1	15.1	15.1	28	0	653000000	231360000	421640000	1	1	0	2	1	1	1	1	0	1	1	2	0	1	Q9BSH5	Q9BSH5	Haloacid dehalogenase-like hydrolase domain-containing protein 3	HDHD3
0.994	0.91435	0.91394	0.91375	0.68825	1.3084	0.58725	1.0009	0.68276	0.82795	0.80327	0.88829	0.75352	0.7682				57	57	57	47.7	47.7	47.7	141.45	0	214710000000	113340000000	101380000000	47	42	45	47	46	41	46	36	38	35	33	31	36	31	Q00341;Q00341-2	Q00341;Q00341-2	Vigilin	HDLBP
1.0122	0.97076	0.9233	0.87241	0.71919	1.2974	0.55865	1.0685	0.69577	0.84298	0.75212	0.83212	0.78944	0.73198				51	51	51	26.1	26.1	26.1	242.37	0	105130000000	57872000000	47257000000	32	37	31	28	33	34	31	30	31	29	30	26	29	30	Q9H583	Q9H583	HEAT repeat-containing protein 1	HEATR1
0.98594	0.85192	1.0363	0.74518	0.71307	1.269	0.54377	1.0991	0.74202	0.79624	0.78678	0.88206	0.67728	0.72279				18	18	2	29.2	29.2	2.7	93.52	0	17858000000	9569700000	8287900000	7	7	11	8	8	6	8	11	10	10	12	11	8	8	Q86Y56;Q86Y56-3	Q86Y56	HEAT repeat-containing protein 2	HEATR2
0.81857	0.8191	0.88704	0.86979	0.703	1.1407	0.6186	0.94575	0.66358	0.78577	0.73571	0.74713	0.70806	0.60476				20	20	20	35.3	35.3	35.3	74.582	0	32096000000	18082000000	14014000000	11	15	13	10	11	9	12	12	12	10	14	10	9	12	Q7Z4Q2;Q7Z4Q2-2;Q7Z4Q2-3	Q7Z4Q2;Q7Z4Q2-2	HEAT repeat-containing protein 3	HEATR3
NaN	NaN	NaN	NaN	NaN	NaN	NaN	0.98527	1.1034	1.2446	0.92035	1.1769	NaN	NaN				7	7	7	5.8	5.8	5.8	224.3	0	1401600000	833890000	567720000	1	0	3	1	0	1	2	3	1	1	3	1	2	1	Q9P2D3;Q9P2D3-3;Q9P2D3-2	Q9P2D3;Q9P2D3-3	HEAT repeat-containing protein 5B	HEATR5B
NaN	NaN	NaN	NaN	NaN	NaN	NaN	NaN	NaN	NaN	NaN	NaN	NaN	NaN				2	2	2	3	3	3	128.78	0.00040469	54514000	26928000	27586000	0	0	1	0	0	1	1	0	0	0	0	0	0	1	Q6AI08	Q6AI08	HEAT repeat-containing protein 6	HEATR6
0.87449	0.71806	0.96298	0.85748	0.67295	1.0993	0.41847	1.0236	0.7791	0.792405	0.80571	0.96864	0.5955	0.76662				10	10	10	50.8	50.8	50.8	21.097	0	19477000000	10499000000	8978000000	6	6	8	8	8	6	9	3	3	2	3	3	3	4	Q9NRV9	Q9NRV9	Heme-binding protein 1	HEBP1
NaN	NaN	NaN	NaN	NaN	NaN	NaN	NaN	NaN	NaN	NaN	NaN	0.72152	1.011				3	3	3	21.5	21.5	21.5	22.875	0.00020454	508080000	289990000	218090000	0	1	1	0	0	0	0	1	1	1	0	1	2	2	Q9Y5Z4;Q9Y5Z4-2	Q9Y5Z4;Q9Y5Z4-2	Heme-binding protein 2	HEBP2
1.3131	0.99523	1.0109	1.3423	0.88437	1.4216	0.81516	1.2382	0.95801	0.9536	1.0386	0.85371	0.97461	0.8304				28	28	28	14.8	14.8	14.8	289.38	0	7290100000	3463800000	3826300000	5	4	6	7	8	6	8	10	10	8	8	7	5	7	Q9ULT8	Q9ULT8	E3 ubiquitin-protein ligase HECTD1	HECTD1
1.0851	1.0851	1.0064	0.9277	0.90888	NaN	NaN	NaN	NaN	NaN	NaN	NaN	NaN	NaN				6	6	6	11.4	11.4	11.4	97.112	0	2985100000	1516300000	1468800000	2	4	3	4	5	1	3	1	1	1	1	1	1	2	Q5T447;Q5T447-2	Q5T447;Q5T447-2	E3 ubiquitin-protein ligase HECTD3	HECTD3
0.89516	0.95269	0.83985	0.89642	0.70261	0.581355	0.4601	0.89841	0.72777	0.83624	0.84094	0.76788	0.70201	0.73239				13	13	13	16.3	16.3	16.3	97.073	0	6459700000	3194000000	3265700000	4	4	4	4	3	3	5	6	7	6	6	7	4	7	Q9NRZ9;Q9NRZ9-3;Q9NRZ9-2;Q9NRZ9-6;Q9NRZ9-5;Q9NRZ9-4;Q9NRZ9-8;Q9NRZ9-7;Q9NRZ9-9	Q9NRZ9;Q9NRZ9-3;Q9NRZ9-2;Q9NRZ9-6;Q9NRZ9-5;Q9NRZ9-4	Lymphoid-specific helicase	HELLS
NaN	NaN	NaN	NaN	NaN	NaN	NaN	NaN	NaN	NaN	NaN	NaN	NaN	NaN				2	2	2	1.6	1.6	1.6	218.97	0.0022801	1950400	1155400	795040	0	0	1	0	0	0	0	0	0	0	0	1	0	0	P42694;P42694-2	P42694;P42694-2	Probable helicase with zinc finger domain	HELZ
NaN	NaN	NaN	NaN	NaN	NaN	NaN	NaN	NaN	NaN	NaN	NaN	NaN	NaN				4	4	4	1.7	1.7	1.7	294.65	0.0053823	2270200000	2216500000	53688000	1	1	1	2	1	1	1	2	0	0	0	0	0	0	Q9BYK8;Q9BYK8-2;Q9BYK8-4	Q9BYK8;Q9BYK8-2;Q9BYK8-4	Helicase with zinc finger domain 2	HELZ2
NaN	NaN	NaN	0.7152	NaN	NaN	NaN	0.97885	0.97885	NaN	NaN	NaN	NaN	NaN				6	6	6	1.7	1.7	1.7	532.22	0	3980100000	2095700000	1884400000	0	0	2	2	0	0	0	1	4	0	2	0	1	2	Q15751	Q15751	Probable E3 ubiquitin-protein ligase HERC1	HERC1
0.89383	0.90287	0.91191	0.95859	1.08649	1.2144	1.2144	0.81758	0.87668	0.93578	0.87493	0.78733	0.6177	0.70363				11	11	9	3.1	3.1	2.5	527.22	0	24716000000	12518000000	12198000000	3	1	3	4	2	5	0	3	1	3	2	3	3	5	O95714	O95714	E3 ubiquitin-protein ligase HERC2	HERC2
1.0602	0.91581	0.95689	0.91953	0.71009	1.2854	0.64317	1.0426	0.64689	0.798	0.74296	0.80612	0.74189	0.73038				26	26	26	32.6	32.6	32.6	118.56	0	31990000000	16937000000	15054000000	11	10	16	14	11	15	12	12	12	11	10	13	9	12	Q5GLZ8;Q5GLZ8-2;Q5GLZ8-6;Q5GLZ8-3;Q5GLZ8-4;Q5GLZ8-5	Q5GLZ8;Q5GLZ8-2;Q5GLZ8-6;Q5GLZ8-3	Probable E3 ubiquitin-protein ligase HERC4	HERC4
NaN	NaN	1.2697	0.85004	0.73434	NaN	NaN	1.0571	1.02036	0.98363	NaN	NaN	NaN	0.81545				10	10	10	12.2	12.2	12.2	116.85	0	3022300000	1870100000	1152100000	2	2	3	2	3	0	1	4	4	4	3	4	6	4	Q9UII4	Q9UII4	E3 ISG15--protein ligase HERC5	HERC5
0.6614	0.78767	0.65478	0.9019	0.63911	1.0922	0.48849	0.99459	0.895155	0.79572	NaN	NaN	1.2079	0.66583				9	9	9	19.5	19.5	19.5	60.702	0	5604600000	3005300000	2599400000	4	5	5	7	6	5	4	3	2	3	1	1	3	4	P06865;P06865-2	P06865	Beta-hexosaminidase subunit alpha	HEXA
1.0579	0.96328	0.94528	0.88022	0.73967	1.3166	0.59126	1.0381	0.68283	0.89828	0.84918	0.85683	0.72746	0.81473				17	17	17	32.6	32.6	32.6	63.111	0	63346000000	34563000000	28783000000	13	15	11	13	11	10	10	7	8	9	10	9	8	9	P07686	P07686	Beta-hexosaminidase subunit beta;Beta-hexosaminidase subunit beta chain B;Beta-hexosaminidase subunit beta chain A	HEXB
1.0197	0.86971	0.99126	0.91642	0.75571	1.3793	0.5701	0.98535	0.87845	0.88938	0.8074	0.85564	0.75041	0.7745				16	16	15	52.6	52.6	50.4	40.623	0	50937000000	26611000000	24326000000	12	13	11	12	11	10	12	7	8	7	6	8	6	6	O94992	O94992	Protein HEXIM1	HEXIM1
NaN	NaN	NaN	NaN	NaN	NaN	NaN	NaN	NaN	NaN	NaN	NaN	NaN	NaN				2	1	1	7.7	4.9	4.9	32.418	0	256860000	181600000	75269000	1	2	2	2	2	2	1	1	1	0	1	1	0	0	Q96MH2	Q96MH2	Protein HEXIM2	HEXIM2
1.0223	0.92852	0.98505	0.99642	0.66474	1.3169	0.58315	1.062	0.82454	0.86422	0.64833	0.79355	0.73763	0.73684				16	16	16	22.5	22.5	22.5	86.191	0	40597000000	21978000000	18618000000	7	9	7	8	8	8	10	8	6	6	7	6	4	9	O14964;O14964-2	O14964;O14964-2	Hepatocyte growth factor-regulated tyrosine kinase substrate	HGS
1.0075	0.92083	0.86883	0.91087	0.68759	1.2376	0.49284	1.0401	0.67059	0.82612	0.72944	0.78789	0.71293	0.75143				9	9	9	46.1	46.1	46.1	35.329	0	86484000000	49574000000	36910000000	7	9	7	8	6	8	7	8	7	8	6	7	7	6	P31937	P31937	3-hydroxyisobutyrate dehydrogenase, mitochondrial	HIBADH
0.98397	0.86362	0.8936	0.85513	0.69775	1.162	0.46748	1.0303	0.54447	0.8169	0.87373	0.77343	0.84286	0.67598				13	13	13	39.6	39.6	39.6	43.482	0	28974000000	16515000000	12459000000	11	9	10	9	7	7	9	8	5	6	7	7	5	5	Q6NVY1;Q6NVY1-2	Q6NVY1;Q6NVY1-2	3-hydroxyisobutyryl-CoA hydrolase, mitochondrial	HIBCH
NaN	NaN	NaN	NaN	NaN	NaN	NaN	NaN	NaN	NaN	NaN	1.1099	NaN	NaN				5	5	5	18.3	18.3	18.3	40.285	0	1816100000	932060000	884020000	2	3	3	2	2	1	2	2	2	2	4	4	1	2	Q9NWT6	Q9NWT6	Hypoxia-inducible factor 1-alpha inhibitor	HIF1AN
NaN	NaN	NaN	NaN	NaN	NaN	NaN	NaN	NaN	NaN	NaN	NaN	NaN	NaN				1	1	1	19.4	19.4	19.4	10.143	0	1779600000	1562000000	217650000	1	1	1	1	1	0	1	1	1	1	1	1	0	1	Q9Y241	Q9Y241	HIG1 domain family member 1A, mitochondrial	HIGD1A
1.0802	0.86312	0.94796	1.0214	0.70403	1.351	0.69559	0.95568	0.72869	0.81604	0.83751	0.91209	0.73104	0.82897				9	9	9	84.1	84.1	84.1	13.802	0	829690000000	447060000000	382620000000	8	9	9	8	9	8	8	8	8	8	8	9	8	9	P49773	P49773	Histidine triad nucleotide-binding protein 1	HINT1
NaN	NaN	0.75512	0.80907	0.63061	1.1941	0.50942	0.95122	0.59883	0.76064	0.68551	0.72435	0.70002	0.65863				6	6	6	39.3	39.3	39.3	17.162	0	36485000000	19632000000	16853000000	1	3	3	4	1	3	2	3	3	3	3	3	3	3	Q9BX68	Q9BX68	Histidine triad nucleotide-binding protein 2, mitochondrial	HINT2
NaN	NaN	NaN	NaN	0.64186	NaN	NaN	0.67549	0.67549	0.82207	NaN	NaN	NaN	NaN				4	4	4	37.4	37.4	37.4	20.361	0	2155800000	1064700000	1091100000	2	2	2	2	3	2	2	2	2	1	2	2	1	2	Q9NQE9	Q9NQE9	Histidine triad nucleotide-binding protein 3	HINT3
0.79029	0.7932	NaN	NaN	0.73952	1.27	1.27	NaN	NaN	NaN	NaN	NaN	NaN	NaN				12	11	11	14.1	13.1	13.1	116.22	0	3138700000	1759700000	1378900000	5	6	4	2	3	3	3	3	2	0	2	3	1	1	O00291;O00291-3;O00291-4	O00291;O00291-3;O00291-4	Huntingtin-interacting protein 1	HIP1
1.0555	1.0555	1.03505	1.0146	NaN	NaN	NaN	0.87154	0.87154	NaN	NaN	NaN	NaN	0.68138				14	14	13	16.9	16.9	16	119.39	0	2861900000	1386700000	1475200000	4	4	3	6	3	3	2	3	5	1	3	3	2	3	O75146;O75146-2	O75146;O75146-2	Huntingtin-interacting protein 1-related protein	HIP1R
1.0044	0.79349	0.82741	0.62098	0.62997	1.2098	0.44446	0.99462	0.63386	0.9099	0.98739	0.82954	0.78292	0.81173				8	6	6	29.6	22.6	22.6	22.58	0	919250000000	500610000000	418640000000	7	7	7	7	6	7	7	6	7	6	6	8	7	6	P16401	P16401	Histone H1.5	HIST1H1B
1.1868	1.05592	0.92503	0.79871	0.708	1.0462	0.33509	1.1153	0.63808	1.125	1.19095	1.2569	NaN	NaN				9	1	1	31.9	7.5	7.5	21.364	0	19400000000	12926000000	6474500000	7	7	7	7	6	7	7	6	7	6	6	9	7	6	P16403;P16402;Q02539	P16403;P16402	Histone H1.2;Histone H1.3	HIST1H1C;HIST1H1D
1.0162	0.8625	0.89822	0.61119	0.65468	1.2394	0.46331	0.99415	0.63949	0.89682	0.89093	0.92316	0.81063	0.78965				9	9	1	31.1	31.1	7.3	21.865	0	2733400000000	1485800000000	1247600000000	7	7	7	7	6	7	7	6	7	6	6	9	7	6	P10412	P10412	Histone H1.4	HIST1H1E
NaN	NaN	NaN	NaN	0.67285	0.66168	0.65051	NaN	NaN	NaN	NaN	NaN	NaN	NaN				7	1	0	59.2	22.3	0	14.091	0	13786000000	11178000000	2607400000	7	7	6	6	6	6	6	5	5	5	5	4	4	3	P0C0S8;Q9BTM1;Q99878;Q93077;Q7L7L0;P04908;Q96KK5;P20671;P16104;Q9BTM1-2;Q96QV6	P0C0S8;Q9BTM1;Q99878;Q93077;Q7L7L0;P04908;Q96KK5;P20671;P16104;Q9BTM1-2;Q96QV6	Histone H2A type 1;Histone H2A.J;Histone H2A type 1-J;Histone H2A type 1-C;Histone H2A type 3;Histone H2A type 1-B/E;Histone H2A type 1-H;Histone H2A type 1-D;Histone H2A.x;Histone H2A type 1-A	HIST1H2AG;H2AFJ;HIST1H2AJ;HIST1H2AC;HIST3H2A;HIST1H2AB;HIST1H2AH;HIST1H2AD;H2AFX;HIST1H2AA
NaN	NaN	NaN	NaN	NaN	NaN	NaN	NaN	NaN	NaN	NaN	NaN	NaN	NaN				6	1	1	29.1	11	11	14.167	0	2100400000	2100400000	0	5	5	5	5	6	5	5	3	3	3	3	3	3	3	Q96A08	Q96A08	Histone H2B type 1-A	HIST1H2BA
0.98789	0.86534	0.76939	0.72086	0.66334	1.1597	0.50405	0.92551	0.60808	0.83006	0.76562	0.80633	0.79929	0.68006				10	1	0	58.7	7.1	0	13.95	0.00059654	534560000000	291430000000	243130000000	8	9	8	9	9	8	8	7	7	6	7	7	7	7	P33778;Q16778;P23527;P06899;Q6DRA6;Q6DN03	P33778;Q16778;P23527;P06899	Histone H2B type 1-B;Histone H2B type 2-E;Histone H2B type 1-O;Histone H2B type 1-J	HIST1H2BB;HIST2H2BE;HIST1H2BO;HIST1H2BJ
0.71793	NaN	NaN	NaN	NaN	NaN	0.28483	NaN	NaN	NaN	NaN	NaN	NaN	NaN				11	1	0	59.5	10.3	0	13.952	0.00020329	1927800000	1333400000	594480000	8	9	8	9	9	8	8	6	6	6	6	7	6	6	Q99880	Q99880	Histone H2B type 1-L	HIST1H2BL
1.0047	0.87095	0.89736	0.86085	0.674	1.148	0.50962	1.0478	0.60302	0.79889	0.78749	0.78462	0.75454	0.69526				11	11	0	59.5	59.5	0	13.922	0	10893000000000	6134200000000	4758600000000	8	9	8	9	9	8	8	7	7	6	7	8	7	7	Q99877;Q93079;P58876;O60814;Q99879;Q5QNW6;P62807;Q5QNW6-2;P57053	Q99877;Q93079;P58876;O60814;Q99879;Q5QNW6;P62807;Q5QNW6-2;P57053	Histone H2B type 1-N;Histone H2B type 1-H;Histone H2B type 1-D;Histone H2B type 1-K;Histone H2B type 1-M;Histone H2B type 2-F;Histone H2B type 1-C/E/F/G/I;Histone H2B type F-S	HIST1H2BN;HIST1H2BH;HIST1H2BD;HIST1H2BK;HIST1H2BM;HIST2H2BF;HIST1H2BC;H2BFS
NaN	NaN	NaN	NaN	NaN	NaN	NaN	NaN	NaN	NaN	NaN	NaN	NaN	NaN				15	1	1	70.6	23.5	23.5	15.404	0	249410000	66785000	182620000	10	10	10	10	10	10	10	12	11	10	11	11	9	10	P68431	P68431	Histone H3.1	HIST1H3A
0.97386	1.3128	1.3568	0.74177	1.0637	2.0285	0.82458	0.98594	0.74772	1.0375	1.098	0.85427	0.87178	0.86737				20	20	20	72.8	72.8	72.8	11.367	0	7395400000000	3691300000000	3704100000000	13	13	14	15	13	15	13	16	16	17	14	18	15	17	P62805	P62805	Histone H4	HIST1H4A
0.83071	0.71961	0.8428	0.7878	0.60123	0.99599	0.61081	1.0125	0.77829	1.0513	1.0168	0.99837	0.7686	0.80816				7	7	1	59.2	59.2	22.3	14.095	0	3633200000000	2155800000000	1477400000000	7	6	5	6	6	5	5	5	5	5	5	5	5	4	Q6FI13;Q16777	Q6FI13;Q16777	Histone H2A type 2-A;Histone H2A type 2-C	HIST2H2AA3;HIST2H2AC
NaN	NaN	0.75034	NaN	NaN	1.1045	1.1045	0.97081	0.69933	0.97796	0.88252	1.039	0.6183	0.70881				6	2	2	44.6	10.8	10.8	13.995	0	79466000000	45689000000	33778000000	6	6	5	6	6	6	6	4	4	4	4	3	3	3	Q8IUE6	Q8IUE6	Histone H2A type 2-B	HIST2H2AB
0.95395	1.2128	1.1828	0.65587	1.049	1.7632	0.79913	1.022	0.69782	0.856	0.88487	0.83046	1.0111	0.79327				15	15	1	70.6	70.6	23.5	15.388	0	4397800000000	2287200000000	2110700000000	10	10	10	10	10	10	10	12	11	11	11	11	9	11	Q71DI3;Q16695;Q6NXT2	Q71DI3;Q16695;Q6NXT2	Histone H3.2;Histone H3.1t;Histone H3.3C	HIST2H3A;HIST3H3;H3F3C
NaN	NaN	NaN	NaN	NaN	NaN	NaN	NaN	NaN	NaN	NaN	NaN	NaN	NaN				8	2	2	58.7	11.1	11.1	13.908	0.00020467	3972900000	3962100000	10864000	6	7	6	7	7	5	6	4	5	5	5	5	5	5	Q8N257	Q8N257	Histone H2B type 3-B	HIST3H2BB
NaN	NaN	NaN	NaN	NaN	NaN	NaN	0.83281	NaN	NaN	NaN	NaN	NaN	0.86433				6	6	6	11.5	11.5	11.5	83.538	0	1255600000	698460000	557130000	0	1	1	1	1	1	1	4	2	2	1	3	3	3	Q8NCD3;Q8NCD3-3;Q8NCD3-2	Q8NCD3;Q8NCD3-3;Q8NCD3-2	Holliday junction recognition protein	HJURP
1.0304	0.89542	0.97975	0.9834	0.77807	1.1443	0.5189	1.0253	0.72942	0.86416	0.84192	0.94193	0.75374	0.67145				30	30	29	39.5	39.5	38.7	102.38	0	54465000000	29655000000	24810000000	14	16	14	19	15	17	14	14	17	18	15	17	21	18	P52789;P19367;P19367-4;P19367-2;P19367-3;P52790	P52789	Hexokinase-2	HK2
1.0326	0.93952	1.0679	0.92379	0.81025	1.4115	0.78041	0.95513	0.74422	0.90054	0.90141	0.84246	0.79919	0.89271				13	9	2	42.7	28.8	6.6	40.908	0	36607000000	18038000000	18569000000	8	9	8	9	10	8	9	11	11	9	8	10	9	10	P01891;Q09160	P01891	HLA class I histocompatibility antigen, A-68 alpha chain	HLA-A
NaN	NaN	NaN	NaN	NaN	NaN	NaN	NaN	NaN	NaN	NaN	NaN	NaN	NaN				9	1	0	29.5	3	0	40.86	0.0055545	1927100000	1070500000	856560000	5	5	5	6	5	5	6	7	7	5	8	5	6	6	P04222	P04222	HLA class I histocompatibility antigen, Cw-3 alpha chain	HLA-C
0.98102	1.0671	1.295	0.91208	0.91546	1.496	0.7808	1.0479	0.7144	0.86014	0.94738	0.86969	0.86971	0.80962				14	14	1	44.3	44.3	4.1	40.885	0	73721000000	38944000000	34777000000	8	7	6	9	8	8	9	9	11	9	11	9	9	9	P30508;P30505;Q29960-2;P30510;Q29960;Q9TNN7;Q07000;Q95604	P30508;P30505;Q29960-2;P30510;Q29960;Q9TNN7;Q07000;Q95604	HLA class I histocompatibility antigen, Cw-12 alpha chain;HLA class I histocompatibility antigen, Cw-8 alpha chain;HLA class I histocompatibility antigen, Cw-16 alpha chain;HLA class I histocompatibility antigen, Cw-14 alpha chain;HLA class I histocompatibility antigen, Cw-5 alpha chain;HLA class I histocompatibility antigen, Cw-15 alpha chain;HLA class I histocompatibility antigen, Cw-17 alpha chain	HLA-C
NaN	NaN	NaN	NaN	NaN	1.2021	1.2021	NaN	NaN	NaN	NaN	NaN	NaN	NaN				2	1	1	6.8	3	3	38.224	0	5521400000	3398200000	2123300000	1	1	1	1	1	1	2	2	2	2	2	2	2	2	P17693	P17693	HLA class I histocompatibility antigen, alpha chain G	HLA-G
NaN	NaN	NaN	NaN	NaN	NaN	0.50219	NaN	NaN	NaN	NaN	NaN	NaN	NaN				5	5	5	8.4	8.4	8.4	80.759	0.00059324	1943800000	1107000000	836770000	0	1	1	1	0	0	2	2	1	0	1	1	0	1	P50747	P50747	Biotin--protein ligase;Biotin--[methylmalonyl-CoA-carboxytransferase] ligase;Biotin--[propionyl-CoA-carboxylase [ATP-hydrolyzing]] ligase;Biotin--[methylcrotonoyl-CoA-carboxylase] ligase;Biotin--[acetyl-CoA-carboxylase] ligase	HLCS
0.88774	0.74508	0.81265	0.78465	0.74535	1.2086	0.61193	1.011	0.72542	0.84063	0.87568	0.9464	0.79135	0.74599				25	25	25	33.9	33.9	33.9	113.93	0	60562000000	32881000000	27682000000	15	14	16	15	14	12	14	15	18	17	16	20	19	16	Q14527;Q14527-2	Q14527;Q14527-2	Helicase-like transcription factor	HLTF
1.1622	1.1462	1.0511	0.78065	0.79086	1.3677	0.65691	1.1711	0.86002	1.2943	0.93784	0.93497	0.9321	0.87595				6	6	6	17	17	17	41.488	0	20626000000	10314000000	10312000000	4	4	4	3	3	4	3	3	3	3	4	3	3	3	Q8TCT9;Q8TCT9-5;Q8TCT9-2;Q8TCT9-4	Q8TCT9;Q8TCT9-5;Q8TCT9-2;Q8TCT9-4	Minor histocompatibility antigen H13	HM13
0.88501	1.1363	0.99111	0.86915	0.82564	1.7092	0.48137	0.93604	0.65136	0.77124	0.89112	0.85906	0.827	0.73782				7	7	7	19.9	19.9	19.9	39.33	0	8297900000	3718200000	4579700000	4	5	5	5	3	3	6	2	2	1	2	1	1	1	P08397;P08397-2;P08397-4;P08397-3	P08397;P08397-2;P08397-4;P08397-3	Porphobilinogen deaminase	HMBS
0.90424	0.78301	0.99841	0.93465	0.8512	1.1809	0.71811	0.85639	0.76725	1.0158	NaN	NaN	0.80984	0.80984				4	4	4	15	15	15	40.143	0	4017200000	2064400000	1952800000	3	2	4	3	2	4	3	2	2	2	0	1	2	1	Q9NP66	Q9NP66	High mobility group protein 20A	HMG20A
1.0151	2.0503	2.4856	2.7861	2.2853	4.8091	1.94	NaN	NaN	2.8832	3.2975	2.7267	3.7463	3.7463				3	3	2	23.4	23.4	15	11.676	0	71058000000	30793000000	40265000000	3	3	3	3	3	3	3	2	2	3	3	3	3	3	P17096;P17096-3	P17096;P17096-3	High mobility group protein HMG-I/HMG-Y	HMGA1
NaN	NaN	NaN	NaN	NaN	NaN	NaN	NaN	NaN	NaN	NaN	NaN	NaN	NaN				2	1	1	14.6	14.6	14.6	10.679	0.00040535	0	0	0	1	1	2	2	2	1	1	0	1	2	2	2	1	1	P17096-2	P17096-2	High mobility group protein HMG-I/HMG-Y	HMGA1
0.98516	0.76001	0.83762	0.96284	0.68859	1.214	0.70586	1.0077	0.71836	0.85879	0.85172	1.0315	0.96243	0.80712				14	14	9	48.4	48.4	29.8	24.893	0	627420000000	330050000000	297370000000	13	13	12	12	12	10	12	11	10	10	10	12	9	11	P09429;B2RPK0	P09429;B2RPK0	High mobility group protein B1;Putative high mobility group protein B1-like 1	HMGB1;HMGB1P1
0.96484	0.77734	0.81365	0.83256	0.70945	1.0942	0.49504	1.0398	0.72812	1.0823	0.89142	1.1254	0.98136	0.8543				9	6	6	34	22.5	22.5	24.033	0	101210000000	56497000000	44712000000	8	7	8	7	7	7	8	7	7	7	5	7	7	6	P26583	P26583	High mobility group protein B2	HMGB2
1.0562	0.85291	0.85891	0.84873	0.65199	1.1202	0.50637	1.0395	0.62393	0.77673	0.79522	0.75196	0.72451	0.70833				6	6	6	28.5	28.5	28.5	22.98	0	72521000000	42813000000	29708000000	4	4	4	4	4	4	4	4	4	4	4	5	4	4	O15347	O15347	High mobility group protein B3	HMGB3
0.94456	0.91175	0.68902	0.76956	0.68454	0.58934	0.49414	NaN	NaN	NaN	NaN	NaN	NaN	NaN				5	5	5	19.1	19.1	19.1	34.36	0	10216000000	5086700000	5129500000	2	3	1	4	3	1	3	0	0	0	1	1	1	1	P35914;P35914-3;P35914-2	P35914;P35914-3;P35914-2	Hydroxymethylglutaryl-CoA lyase, mitochondrial	HMGCL
1.059	0.94371	0.9629	0.94041	0.6855	1.0267	0.55678	0.95818	0.7125	0.78913	0.81957	0.72484	0.70098	0.71631				13	13	13	32.9	32.9	32.9	57.293	0	27962000000	16840000000	11122000000	7	7	8	9	8	8	8	7	7	7	7	7	6	7	Q01581;P54868;P54868-3;P54868-2	Q01581	Hydroxymethylglutaryl-CoA synthase, cytoplasmic	HMGCS1
1.1751	1.1051	1.0485	0.6574	0.67464	1.0614	0.50622	1.2707	0.76803	1.7413	1.0313	0.75453	1.0523	1.167				4	4	4	42	42	42	10.659	0	24291000000	11551000000	12740000000	2	2	2	2	2	2	2	3	3	4	4	3	2	3	P05114	P05114	Non-histone chromosomal protein HMG-14	HMGN1
0.72389	0.89502	1.2605	1.4778	1.2866	1.1661	0.73801	NaN	NaN	1.0718	NaN	NaN	NaN	1.3804				3	3	3	16.3	16.3	16.3	31.524	0	3766400000	1936500000	1829900000	2	3	3	2	2	3	2	2	2	2	2	1	3	2	P82970	P82970	High mobility group nucleosome-binding domain-containing protein 5	HMGN5
1.0697	0.9473	0.76829	0.5998	0.39188	0.76434	0.22084	0.59192	NaN	NaN	0.39537	0.42495	0.45453	0.24113				17	17	16	24.9	24.9	23.9	84.099	0	5482200000	2970000000	2512200000	7	10	9	9	8	5	8	4	1	2	4	1	4	4	O75330;O75330-4;O75330-2;O75330-3	O75330;O75330-4;O75330-2;O75330-3	Hyaluronan mediated motility receptor	HMMR
NaN	NaN	NaN	NaN	NaN	NaN	NaN	NaN	NaN	NaN	NaN	NaN	1.0521	1.0521				8	8	8	36.5	36.5	36.5	32.818	0	1044900000	264880000	780040000	0	3	3	2	2	1	2	2	2	3	2	2	4	1	P09601	P09601	Heme oxygenase 1	HMOX1
1.037	0.89593	0.98755	0.81659	0.70259	1.3106	0.6332	0.99328	0.63272	0.89656	0.87381	0.83119	0.89	1.0985				11	11	11	43.7	43.7	43.7	36.032	0	18932000000	10603000000	8328800000	7	6	5	6	6	4	5	4	6	7	4	5	5	5	P30519;P30519-2	P30519;P30519-2	Heme oxygenase 2	HMOX2
0.98691	1.1447	1.2754	1.3426	1.0517	1.8876	0.98148	0.94734	0.9865	1.0006	1.1233	1.1532	1.1687	1.049				9	9	9	79.9	79.9	79.9	16.014	0	165970000000	81534000000	84431000000	6	8	7	5	7	7	7	4	5	5	6	4	4	4	Q9UK76;Q9UK76-3;Q9UK76-2	Q9UK76;Q9UK76-3;Q9UK76-2	Hematological and neurological expressed 1 protein	HN1
0.98062	0.99264	0.97331	0.95853	0.7638	1.3399	0.56189	1.1247	0.74318	0.81308	0.85042	0.86237	0.80822	0.74671				10	10	10	69.5	69.5	69.5	20.063	0	97678000000	45392000000	52285000000	8	10	8	9	9	9	8	8	8	8	7	8	7	7	Q9H910;Q9H910-3;Q9H910-2	Q9H910;Q9H910-3;Q9H910-2	Hematological and neurological expressed 1-like protein	HN1L
0.97427	0.91722	0.9109	0.91937	0.70223	1.31	0.5647	0.9622	0.80668	0.82603	0.83931	0.86554	0.8713	0.86646				12	12	12	54.8	54.8	54.8	30.84	0	1233000000000	667630000000	565410000000	9	9	10	10	10	9	11	10	10	8	8	9	7	11	Q13151	Q13151	Heterogeneous nuclear ribonucleoprotein A0	HNRNPA0
NaN	NaN	NaN	NaN	NaN	NaN	NaN	NaN	NaN	NaN	NaN	NaN	NaN	NaN				24	1	1	76.6	14.1	14.1	34.196	0	901230000	291020000	610210000	17	18	18	19	19	17	19	19	20	19	19	20	20	20	P09651-2	P09651-2	Heterogeneous nuclear ribonucleoprotein A1	HNRNPA1
0.94018	0.8682	1.0227	1.0258	0.80843	1.2561	0.99977	0.94345	0.91858	1.2721	1.0866	1.2894	0.98743	0.97572				24	23	1	62.6	62.6	8.9	38.746	0	2797200000000	1452200000000	1345100000000	18	18	18	18	18	17	18	20	20	19	20	19	19	19	P09651;P09651-3;Q32P51	P09651;P09651-3;Q32P51	Heterogeneous nuclear ribonucleoprotein A1;Heterogeneous nuclear ribonucleoprotein A1-like 2	HNRNPA1;HNRNPA1L2
0.98186	0.91517	0.9636	0.9143	0.78889	1.3147	0.69712	0.9856	0.76548	0.92869	0.88873	0.9576	0.8858	0.81863				32	32	31	75.9	75.9	75.9	37.429	0	4439900000000	2379900000000	2060000000000	26	28	28	29	27	30	26	28	27	26	27	27	27	27	P22626;P22626-2	P22626;P22626-2	Heterogeneous nuclear ribonucleoproteins A2/B1	HNRNPA2B1
0.96616	0.89925	0.94313	0.95344	0.69963	1.3232	0.68164	1.0276	0.79304	1.0756	0.88458	1.0034	1.0066	0.86106				21	20	20	51.9	49.5	49.5	39.594	0	773230000000	396530000000	376700000000	16	16	17	16	14	17	14	13	13	14	14	14	11	14	P51991;P51991-2	P51991;P51991-2	Heterogeneous nuclear ribonucleoprotein A3	HNRNPA3
0.98806	0.99248	0.89882	0.93238	0.72984	1.3235	0.56609	1.0048	0.70529	0.81044	0.8063	0.78932	0.84816	0.79538				9	9	9	25.6	25.6	25.6	30.588	0	313160000000	168490000000	144670000000	5	5	5	4	4	4	5	5	5	5	4	5	4	4	Q99729-3;Q99729-2;Q99729;Q99729-4	Q99729-3;Q99729-2;Q99729;Q99729-4	Heterogeneous nuclear ribonucleoprotein A/B	HNRNPAB
0.97377	0.93663	1.007	0.93161	0.72984	1.2659	0.55985	0.98178	0.68334	0.88481	0.78331	0.85984	0.82119	0.75076				22	22	15	58	58	46.4	32.337	0	1843200000000	965600000000	877630000000	20	18	19	20	17	21	19	14	17	17	16	17	15	17	P07910-2;P07910;P07910-4;P07910-3;Q86SE5;Q86SE5-3	P07910-2;P07910;P07910-4;P07910-3	Heterogeneous nuclear ribonucleoproteins C1/C2	HNRNPC
1.0089	0.95675	0.90528	1.0271	0.73439	1.3743	0.57698	0.99053	0.67233	0.82367	0.77289	0.79477	0.7297	0.70914				14	14	12	34.4	34.4	31.5	38.434	0	932870000000	503690000000	429180000000	10	10	10	10	11	9	9	13	13	13	11	13	12	13	Q14103;Q14103-3;Q14103-4;Q14103-2	Q14103;Q14103-3;Q14103-4;Q14103-2	Heterogeneous nuclear ribonucleoprotein D0	HNRNPD
0.9452	0.90389	1.0169	0.93893	0.75803	1.3054	0.78279	0.99101	0.94251	1.0837	0.99629	1.206	1.0414	0.95999				20	18	18	57.3	50.8	50.8	45.671	0	549970000000	291360000000	258610000000	14	16	14	15	17	15	13	15	15	14	13	15	14	14	P52597	P52597	Heterogeneous nuclear ribonucleoprotein F;Heterogeneous nuclear ribonucleoprotein F, N-terminally processed	HNRNPF
0.94717	0.95949	1.0854	1.0409	0.83032	1.3844	1.0324	0.97205	0.88166	1.0915	0.99628	1.2348	1.0897	0.87372				21	21	13	54.8	54.8	34.5	49.229	0	959710000000	476950000000	482760000000	16	15	18	18	17	17	17	18	19	18	18	18	17	18	P31943	P31943	Heterogeneous nuclear ribonucleoprotein H;Heterogeneous nuclear ribonucleoprotein H, N-terminally processed	HNRNPH1
0.97076	0.96838	1.1064	1.0729	0.8543	1.2529	0.99092	1.1196	0.88606	1.1925	0.94022	1.193	1.0693	1.1361				16	9	9	45	28.5	28.5	49.263	0	50611000000	24293000000	26318000000	11	11	10	11	13	12	14	11	13	11	13	11	12	11	P55795	P55795	Heterogeneous nuclear ribonucleoprotein H2;Heterogeneous nuclear ribonucleoprotein H2, N-terminally processed	HNRNPH2
1.0859	1.0304	1.1588	1.0414	0.80494	1.3729	0.75935	1.0167	0.79054	1.0288	0.9605	0.99207	0.84553	0.88443				14	12	12	54.6	51.7	51.7	36.926	0	133330000000	68354000000	64981000000	10	12	11	12	12	11	11	9	11	9	10	12	10	11	P31942;P31942-2;P31942-3;P31942-4;P31942-6;P31942-5	P31942;P31942-2;P31942-3;P31942-4	Heterogeneous nuclear ribonucleoprotein H3	HNRNPH3
1.0293	0.92577	0.96016	0.94949	0.75342	1.2501	0.5227	1.0135	0.72939	0.83496	0.81557	0.87731	0.76982	0.78615				33	33	1	73.1	73.1	7.8	51.028	0	2926600000000	1665100000000	1261500000000	26	27	28	28	28	27	29	26	28	26	24	26	26	26	P61978-2;P61978	P61978-2;P61978	Heterogeneous nuclear ribonucleoprotein K	HNRNPK
1.0836	0.86464	0.838	0.86929	0.5893	1.2692	0.45288	1.0058	0.65399	0.72904	0.63475	0.7063	0.7097	0.7131				33	1	1	71.6	2.7	2.7	48.562	0	48479000000	27571000000	20908000000	27	28	29	29	29	28	30	26	28	26	25	27	27	27	P61978-3	P61978-3	Heterogeneous nuclear ribonucleoprotein K	HNRNPK
1.0189	0.90045	0.91505	0.88717	0.67864	1.2417	0.53941	1.013	0.70116	0.84077	0.80735	0.87169	0.75772	0.74845				27	27	26	63.3	63.3	62.1	64.132	0	1052700000000	581850000000	470860000000	22	22	21	24	21	21	22	21	22	21	21	21	21	22	P14866;P14866-2	P14866;P14866-2	Heterogeneous nuclear ribonucleoprotein L	HNRNPL
1.0455	0.96633	0.94018	0.94914	0.75246	1.3073	0.84364	1.1317	0.64716	0.70314	0.91463	0.86794	0.75271	0.6705				16	15	10	46.3	45	31.4	60.082	0	15342000000	8353300000	6988400000	5	6	7	9	7	7	6	9	10	6	7	13	9	8	Q8WVV9;Q8WVV9-4;Q8WVV9-5	Q8WVV9;Q8WVV9-4;Q8WVV9-5	Heterogeneous nuclear ribonucleoprotein L-like	HNRNPLL
1.0367	0.98027	1.0023	0.91736	0.77683	1.3497	0.56783	1.0436	0.69902	0.8323	0.84795	0.82895	0.75124	0.74023				56	56	56	78.3	78.3	78.3	73.62	0	2141500000000	1135300000000	1006200000000	47	47	50	49	50	50	48	43	44	40	42	40	42	39	P52272-2;P52272	P52272-2;P52272	Heterogeneous nuclear ribonucleoprotein M	HNRNPM
0.97705	0.97415	0.9971	0.86351	0.73263	1.3787	0.7263	0.98322	0.78557	0.95278	1.0061	0.9703	0.86076	0.87961				31	31	22	52.6	52.6	42.2	70.942	0	974930000000	523240000000	451690000000	27	26	27	27	26	26	27	22	25	26	23	25	26	25	O43390;O43390-2;O43390-3;O43390-4	O43390;O43390-2;O43390-3;O43390-4	Heterogeneous nuclear ribonucleoprotein R	HNRNPR
1.0252	0.94953	0.95759	0.84821	0.73976	1.3141	0.56295	1.022	0.70871	0.83677	0.81611	0.8472	0.79205	0.77339				35	35	3	45.3	45.3	5.7	90.583	0	2702200000000	1442500000000	1259700000000	26	26	25	27	25	24	26	25	24	23	24	23	24	25	Q00839	Q00839	Heterogeneous nuclear ribonucleoprotein U	HNRNPU
0.91965	NaN	NaN	0.29518	NaN	NaN	NaN	NaN	NaN	NaN	NaN	NaN	NaN	NaN				33	1	1	44.2	3.6	3.6	88.979	0	5433000000	4531600000	901340000	27	27	26	28	26	25	27	23	22	21	22	21	22	23	Q00839-2	Q00839-2	Heterogeneous nuclear ribonucleoprotein U	HNRNPU
1.0558	0.90915	1.0045	0.92016	0.72839	1.28	0.67263	1.0223	0.71944	0.93861	0.82243	0.95538	0.75146	0.8043				26	26	26	38	38	38	84.793	0	187780000000	104080000000	83703000000	19	18	17	19	19	19	20	19	17	18	18	19	15	17	Q9BUJ2-4;Q9BUJ2;Q9BUJ2-2;Q9BUJ2-3;Q9BUJ2-5	Q9BUJ2-4;Q9BUJ2;Q9BUJ2-2;Q9BUJ2-3	Heterogeneous nuclear ribonucleoprotein U-like protein 1	HNRNPUL1
0.97295	0.88998	0.85647	0.89134	0.69008	1.2152	0.5676	0.95338	0.66903	0.85705	0.81198	0.77215	0.74649	0.74637				27	27	27	42	42	42	85.104	0	137970000000	74379000000	63593000000	20	17	20	19	20	17	20	19	19	15	17	19	14	16	Q1KMD3	Q1KMD3	Heterogeneous nuclear ribonucleoprotein U-like protein 2	HNRNPUL2
0.94961	0.96686	0.98202	1.0142	0.7207	1.3778	0.58198	0.96976	0.71338	0.86672	0.82348	0.84288	0.74646	0.7226				13	11	1	48.8	48.8	7.4	27.191	0	346650000000	186470000000	160170000000	10	9	8	10	9	10	8	9	9	10	9	9	9	9	O14979-3;O14979-2	O14979-3;O14979-2	Heterogeneous nuclear ribonucleoprotein D-like	HNRPDL
1.1823	1.1823	1.3982	1.0206	NaN	NaN	NaN	NaN	NaN	NaN	NaN	NaN	NaN	NaN				3	3	3	13.6	13.6	13.6	39.836	0	1234600000	637720000	596850000	1	3	2	2	1	0	1	0	0	0	0	0	0	0	Q9NSC5;Q9NSC5-5;Q9NSC5-2	Q9NSC5;Q9NSC5-5;Q9NSC5-2	Homer protein homolog 3	HOMER3
0.93036	0.93036	0.78284	NaN	NaN	NaN	NaN	NaN	NaN	NaN	NaN	NaN	NaN	1.3712				5	5	4	6.6	6.6	6.6	84.647	0	1428500000	532640000	895890000	2	2	3	3	2	2	2	0	2	1	2	1	1	2	Q9UJC3;Q9UJC3-2	Q9UJC3;Q9UJC3-2	Protein Hook homolog 1	HOOK1
NaN	NaN	NaN	NaN	NaN	NaN	NaN	NaN	NaN	NaN	NaN	NaN	NaN	NaN				3	2	2	4.6	3.6	3.6	83.125	0.0013555	35274000	35274000	0	0	0	0	0	0	1	1	2	0	0	0	0	0	0	Q86VS8	Q86VS8	Protein Hook homolog 3	HOOK3
0.97096	0.84388	0.9171	0.65336	0.69002	1.014	0.46278	0.9529	0.61518	0.79707	0.9092	0.90611	0.76585	0.73727				20	20	20	34.9	34.9	34.9	61.206	0	54630000000	32118000000	22512000000	14	14	12	14	11	10	13	13	9	7	10	10	9	13	Q5SSJ5;Q5SSJ5-2;Q5SSJ5-3;Q5SSJ5-5	Q5SSJ5;Q5SSJ5-2;Q5SSJ5-3	Heterochromatin protein 1-binding protein 3	HP1BP3
1.1163	1.0018	1.0786	0.92434	0.72992	1.5031	0.64647	0.99988	0.73817	0.84419	0.8341	0.76433	0.67782	0.73394				14	14	14	72.5	72.5	72.5	22.313	0	59619000000	32316000000	27303000000	12	12	13	11	11	13	10	9	7	7	7	5	6	8	P37235;P84074;P61601	P37235;P84074	Hippocalcin-like protein 1;Neuron-specific calcium-binding protein hippocalcin	HPCAL1;HPCA
0.99909	0.99515	1.0362	1.0344	0.76484	1.4152	0.65138	1.0007	0.7463	0.86274	0.85062	0.83207	0.74785	0.70007				24	24	24	60.8	60.8	60.8	44.934	0	1211600000000	635810000000	575810000000	18	19	18	20	20	19	21	18	19	20	20	18	18	18	P32754;P32754-2	P32754;P32754-2	4-hydroxyphenylpyruvate dioxygenase	HPD
1.0121	1.0234	1.0804	0.9485	0.7647	1.255	0.56031	1.0358	0.78432	0.93456	0.83784	0.81541	0.74254	0.75722				12	12	12	47.4	47.4	47.4	39.385	0	30047000000	16845000000	13202000000	6	6	7	7	6	6	6	8	8	7	9	7	7	8	Q96IR7	Q96IR7	4-hydroxyphenylpyruvate dioxygenase-like protein	HPDL
1.0239	0.93087	0.92123	0.92251	0.67476	1.3912	0.66866	1.0402	0.67491	0.77621	0.76852	0.82039	0.81517	0.70041				12	12	11	62.4	62.4	59.2	24.579	0	200880000000	105410000000	95471000000	10	11	10	10	11	12	11	8	8	10	10	11	10	10	P00492	P00492	Hypoxanthine-guanine phosphoribosyltransferase	HPRT1
0.89195	0.89195	0.80384	0.73953	1.00311	1.2667	1.2667	NaN	NaN	NaN	NaN	NaN	NaN	NaN				7	7	7	8.1	8.1	8.1	113.73	0	1105400000	633570000	471820000	2	2	2	3	1	2	1	4	1	1	1	2	1	2	Q969F9;Q969F9-2	Q969F9;Q969F9-2	Hermansky-Pudlak syndrome 3 protein	HPS3
NaN	NaN	0.99341	NaN	NaN	NaN	NaN	NaN	NaN	NaN	0.76109	0.88904	0.79779	0.70654				6	6	6	10.5	10.5	10.5	82.974	0	5363300000	2989600000	2373700000	0	0	2	1	1	1	1	1	1	1	2	2	0	3	Q86YV9	Q86YV9	Hermansky-Pudlak syndrome 6 protein	HPS6
NaN	NaN	NaN	1.0075	0.6898	NaN	NaN	NaN	NaN	NaN	0.95957	0.86835	NaN	NaN				3	3	3	11	11	11	51.676	0	2096900000	1139900000	957050000	1	1	0	2	2	2	1	2	2	0	3	2	1	3	P02790	P02790	Hemopexin	HPX
NaN	NaN	NaN	NaN	NaN	NaN	NaN	NaN	NaN	NaN	NaN	NaN	NaN	NaN				7	3	2	56.1	22.2	14.3	21.298	0	1181800000	511800000	670010000	4	4	5	6	5	4	4	5	4	3	4	3	4	3	P01112;P01112-2	P01112;P01112-2	GTPase HRas;GTPase HRas, N-terminally processed	HRAS
NaN	NaN	NaN	NaN	0.86025	1.245	1.245	NaN	NaN	NaN	NaN	NaN	1.5023	1.1086				1	1	1	2.3	2.3	2.3	44.495	0.0096067	28095000000	13216000000	14879000000	1	1	0	0	1	1	1	1	0	1	1	0	1	1	Q9H3N8;Q9H3N8-2	Q9H3N8;Q9H3N8-2	Histamine H4 receptor	HRH4
0.8536	0.8536	0.85956	0.86552	NaN	NaN	NaN	NaN	NaN	NaN	NaN	NaN	NaN	NaN				4	4	4	40.9	40.9	40.9	14.494	0	7857800000	4548600000	3309300000	1	2	1	2	2	2	2	1	2	2	1	3	1	3	P52758	P52758	Ribonuclease UK114	HRSP12
1.1267	1.0715	0.96941	0.86139	0.76184	1.2654	0.51368	1.1492	1.02991	0.91061	NaN	NaN	NaN	NaN				4	4	4	14.9	14.9	14.9	41.881	0	5674100000	3051100000	2623000000	2	2	2	2	2	2	2	3	1	2	3	1	2	1	Q7LGA3;Q7LGA3-3;Q7LGA3-2	Q7LGA3;Q7LGA3-3;Q7LGA3-2	Heparan sulfate 2-O-sulfotransferase 1	HS2ST1
0.90077	0.79141	0.87431	1.0178	0.61615	1.3341	0.56296	0.91416	0.64306	0.70835	0.48862	0.60729	0.59497	0.59497				2	2	2	39.5	39.5	39.5	8.5435	0	15214000000	8366900000	6847000000	2	2	2	2	2	1	2	2	2	2	2	2	2	1	O75506	O75506	Heat shock factor-binding protein 1	HSBP1
NaN	NaN	NaN	NaN	0.8811	NaN	NaN	NaN	NaN	NaN	NaN	NaN	NaN	NaN				3	3	3	15.7	15.7	15.7	27.422	0	1061900000	596870000	465010000	1	0	1	1	3	1	1	0	0	0	0	0	0	0	Q8IWL3	Q8IWL3	Iron-sulfur cluster co-chaperone protein HscB, mitochondrial	HSCB
0.97758	0.9398	0.96834	0.89028	0.6788	1.2695	0.5371	1.029	0.66714	0.85682	0.83254	0.84059	0.78073	0.74107				14	14	14	67.4	67.4	67.4	26.923	0	709910000000	385240000000	324680000000	14	14	14	14	14	13	14	14	14	14	14	14	14	14	Q99714;Q99714-2	Q99714;Q99714-2	3-hydroxyacyl-CoA dehydrogenase type-2	HSD17B10
0.99124	0.85124	0.90366	0.84687	0.60171	1.302	0.56963	0.9307	0.69784	0.68206	0.90875	0.71613	0.73942	0.76641				8	8	8	33.3	33.3	33.3	32.935	0	12125000000	6876900000	5248200000	2	3	3	4	4	4	5	4	5	5	4	5	5	4	Q8NBQ5	Q8NBQ5	Estradiol 17-beta-dehydrogenase 11	HSD17B11
1.0151	1.0151	1.167	0.82698	1.14719	1.4674	1.1707	0.98417	1.0392	1.3531	1.0172	NaN	NaN	1.4232				6	6	6	20.8	20.8	20.8	34.324	0	6102800000	3506800000	2596000000	2	3	3	3	2	4	2	2	4	3	4	3	3	4	Q53GQ0;Q53GQ0-2	Q53GQ0	Estradiol 17-beta-dehydrogenase 12	HSD17B12
0.99511	0.91491	0.99738	0.92707	0.68748	1.1786	0.5705	0.98742	0.70377	0.88667	0.87208	0.89214	0.79984	0.76486				32	32	32	51	51	51	79.685	0	280380000000	150030000000	130360000000	25	26	23	25	23	23	25	25	24	23	24	25	24	26	P51659;P51659-3;P51659-2	P51659;P51659-3;P51659-2	Peroxisomal multifunctional enzyme type 2;(3R)-hydroxyacyl-CoA dehydrogenase;Enoyl-CoA hydratase 2	HSD17B4
NaN	NaN	NaN	NaN	NaN	NaN	NaN	NaN	NaN	NaN	NaN	NaN	NaN	NaN				2	2	2	6.5	6.5	6.5	38.206	0.00040096	1227100000	663140000	563920000	0	0	1	0	0	0	0	1	0	1	0	1	1	1	P56937;P56937-3;P56937-2	P56937;P56937-3;P56937-2	3-keto-steroid reductase	HSD17B7
NaN	NaN	NaN	NaN	0.68369	NaN	NaN	NaN	NaN	0.57993	NaN	NaN	NaN	NaN				4	4	4	18.4	18.4	18.4	26.973	0	2991000000	1890000000	1101000000	1	2	2	1	2	1	1	1	1	1	1	1	1	1	Q92506	Q92506	Estradiol 17-beta-dehydrogenase 8	HSD17B8
0.92611	0.92611	NaN	NaN	NaN	NaN	NaN	1.0785	1.23435	1.3902	1.0651	1.11135	1.1576	1.167				6	6	6	19.7	19.7	19.7	37.001	0	3651000000	1713500000	1937500000	1	3	3	2	1	2	2	3	1	3	6	3	4	4	Q3SXM5;Q3SXM5-2	Q3SXM5;Q3SXM5-2	Inactive hydroxysteroid dehydrogenase-like protein 1	HSDL1
0.998	0.82115	0.80717	0.9271	0.66322	1.1542	0.58808	1.005	0.66229	0.91104	0.85576	0.85717	0.85152	0.70805				23	23	23	57.2	57.2	57.2	45.394	0	105530000000	60670000000	44859000000	15	17	19	16	17	15	15	14	14	17	14	14	13	16	Q6YN16;Q6YN16-2	Q6YN16;Q6YN16-2	Hydroxysteroid dehydrogenase-like protein 2	HSDL2
1.1034	1.1099	0.90751	0.92769	0.5886	1.1295	0.41904	1.0137	0.63046	NaN	NaN	0.75162	0.66058	0.65793				5	5	5	11	11	11	57.26	0	14800000000	8366800000	6433600000	4	5	4	3	4	2	4	4	4	2	3	4	3	4	Q00613;Q00613-2	Q00613;Q00613-2	Heat shock factor protein 1	HSF1
0.98373	0.86242	0.87805	0.90727	0.69636	1.2629	0.5967	1.0061	0.72682	0.8445	0.82453	0.88078	0.78352	0.76162				52	36	33	66.4	50.5	46	84.659	0	4417100000000	2506000000000	1911200000000	49	48	49	49	47	48	49	43	46	40	41	42	42	41	P07900;P07900-2;Q14568;Q58FG1	P07900;P07900-2	Heat shock protein HSP 90-alpha	HSP90AA1
0.99233	0.9083	0.89199	0.92495	0.71527	1.2905	0.59334	1.0128	0.70146	0.80727	0.8115	0.83998	0.76465	0.71897				56	56	36	59.9	59.9	38.8	83.263	0	16110000000000	8795800000000	7314000000000	47	48	50	47	45	46	49	43	42	40	42	40	43	40	P08238;Q58FF7	P08238	Heat shock protein HSP 90-beta	HSP90AB1
1.3512	0.92409	0.87433	0.96882	0.68107	1.314	0.75096	0.97757	0.69283	0.76861	0.76487	0.86319	0.72868	0.79774				9	1	1	20.7	3.9	3.9	44.348	0	466270000000	239070000000	227210000000	8	6	7	7	6	8	7	8	7	7	8	8	8	9	Q58FF8	Q58FF8	Putative heat shock protein HSP 90-beta 2	HSP90AB2P
0.92693	1.1092	1.1112	1.0776	0.84068	1.543	0.82688	0.94828	0.96378	0.97584	1.0909	1.0068	1.0903	0.87375				9	3	3	14.5	6.5	6.5	58.264	0	464000000000	219990000000	244010000000	7	6	8	7	6	6	7	7	7	6	6	7	7	7	Q58FF6	Q58FF6	Putative heat shock protein HSP 90-beta 4	HSP90AB4P
1.0298	0.9189	0.95781	0.94549	0.71375	1.3097	0.57465	0.99995	0.69955	0.85857	0.85095	0.83242	0.80463	0.75043				54	53	53	58.2	56.7	56.7	92.468	0	4038500000000	2149300000000	1889200000000	48	46	47	46	47	45	45	36	37	37	38	38	38	37	P14625;Q58FF3	P14625	Endoplasmin	HSP90B1
1.7894	1.0361	0.87529	0.88692	0.71131	1.2101	0.90652	1.1123	0.61925	0.95105	0.74667	0.64798	0.83049	0.61825				6	6	6	16.8	16.8	16.8	51.927	0	13267000000	8789900000	4476700000	2	4	4	4	3	4	4	5	5	5	4	4	5	4	P48723	P48723	Heat shock 70 kDa protein 13	HSPA13
1.0234	0.96074	0.91542	0.97187	0.69441	1.3278	0.6731	1.0651	0.62946	0.87174	0.79566	0.74134	0.63122	0.75118				19	19	19	50.7	50.7	50.7	54.794	0	33363000000	18558000000	14804000000	9	8	10	10	6	7	6	10	6	9	12	12	6	12	Q0VDF9	Q0VDF9	Heat shock 70 kDa protein 14	HSPA14
NaN	NaN	NaN	NaN	NaN	NaN	NaN	NaN	NaN	NaN	NaN	NaN	NaN	NaN				21	5	5	28	8.6	8.6	70.02	0	542230000	468750000	73473000	15	14	13	15	15	15	14	12	13	12	12	13	12	14	P54652	P54652	Heat shock-related 70 kDa protein 2	HSPA2
1.0062	0.9683	0.97288	0.99362	0.7634	1.3802	0.61013	1.0343	0.76136	0.86223	0.84238	0.86696	0.83647	0.80573				58	58	55	65.8	65.8	63	94.33	0	1758900000000	932210000000	826730000000	49	48	46	47	47	51	48	41	47	46	44	45	41	42	P34932;P34932-2	P34932	Heat shock 70 kDa protein 4	HSPA4
1.0012	1.0047	0.99659	1.0146	0.76498	1.3882	0.60901	1.0098	0.7797	0.83447	0.85985	0.81076	0.80793	0.77961				38	35	35	50.5	45.3	45.3	94.511	0	186430000000	99483000000	86945000000	30	27	27	28	29	30	28	22	24	28	26	25	23	26	O95757	O95757	Heat shock 70 kDa protein 4L	HSPA4L
1.0119	0.91806	0.95807	0.90274	0.72837	1.2857	0.54529	1.0216	0.67887	0.8097	0.79197	0.82494	0.74443	0.72761				46	44	44	61.3	58.9	58.9	72.332	0	6921300000000	3762900000000	3158400000000	42	42	41	40	43	42	43	36	34	35	33	35	36	33	P11021	P11021	78 kDa glucose-regulated protein	HSPA5
1.0571	1.107	0.99049	0.9068	0.94056	1.7406	0.90519	1.0073	0.69523	0.80504	0.78069	0.75479	0.7068	0.70122				13	3	3	16.5	4.8	4.8	71.027	0	745910000000	394430000000	351470000000	12	12	12	13	13	12	13	10	10	11	11	10	10	11	P17066;P48741	P17066;P48741	Heat shock 70 kDa protein 6;Putative heat shock 70 kDa protein 7	HSPA6;HSPA7
0.9771	0.91359	0.94802	0.92334	0.72892	1.3094	0.61327	1.0095	0.72286	0.82593	0.82608	0.85574	0.78933	0.77599				48	47	31	68.6	68.6	54.8	70.897	0	10271000000000	5537700000000	4732900000000	39	38	38	40	40	40	38	32	34	32	32	35	33	34	P11142;P11142-2	P11142;P11142-2	Heat shock cognate 71 kDa protein	HSPA8
0.97708	0.90087	0.90143	0.86332	0.70266	1.1902	0.55597	1.022	0.6534	0.80848	0.78018	0.77778	0.80513	0.73271				57	57	56	71.4	71.4	71.4	73.68	0	5195400000000	2896300000000	2299200000000	47	46	47	46	45	49	46	42	41	44	41	44	41	42	P38646	P38646	Stress-70 protein, mitochondrial	HSPA9
1.0207	0.86868	0.93056	0.88659	0.69969	1.282	0.55743	0.99326	0.70431	0.82242	0.80029	0.80894	0.72198	0.73784				15	15	15	68.8	68.8	68.8	22.782	0	1960900000000	1057600000000	903290000000	12	12	12	12	12	13	12	11	11	11	11	11	11	11	P04792	P04792	Heat shock protein beta-1	HSPB1
1.0648	1.0168	1.1281	1.0546	0.83163	1.5178	0.74603	1.0122	0.8404	1.0075	0.89766	1.09	0.95323	0.79383				4	4	4	47.9	47.9	47.9	16.297	0	154500000000	75386000000	79113000000	3	3	3	4	4	3	3	3	3	3	3	3	3	3	Q9Y547	Q9Y547	Heat shock protein beta-11	HSPB11
NaN	NaN	NaN	NaN	NaN	NaN	NaN	NaN	NaN	NaN	NaN	NaN	NaN	NaN				1	1	1	8.2	8.2	8.2	18.61	0.0087384	297410000	227990000	69414000	0	0	0	0	0	0	0	1	1	0	0	0	0	1	Q9UBY9;Q9UBY9-2	Q9UBY9;Q9UBY9-2	Heat shock protein beta-7	HSPB7
1.1824	1.0317	1.0557	0.92958	0.7588	1.3785	0.77753	0.96527	0.8561	0.81033	0.75221	1.0122	0.8235	0.77934				13	13	13	47	47	47	39.474	0	48307000000	28106000000	20200000000	9	10	11	10	6	7	10	9	7	6	7	8	6	6	Q9NZL4;Q9NZL4-3;Q9NZL4-2	Q9NZL4;Q9NZL4-3;Q9NZL4-2	Hsp70-binding protein 1	HSPBP1
1.013	0.87148	0.8578	0.87477	0.65375	1.1955	0.50916	1.017	0.64799	0.83461	0.82316	0.81857	0.79449	0.72504				42	42	42	77.5	77.5	77.5	61.054	0	7749700000000	4405700000000	3344100000000	37	37	36	37	35	35	34	35	34	34	33	34	34	33	P10809;P10809-2	P10809	60 kDa heat shock protein, mitochondrial	HSPD1
1.0083	0.85526	0.84135	0.85575	0.62789	1.1615	0.46645	0.95574	0.58985	0.73135	0.72065	0.70487	0.67604	0.65929				11	11	11	80.4	80.4	80.4	10.932	0	1899600000000	1022700000000	876930000000	9	9	9	9	10	11	10	8	8	8	8	8	8	8	P61604	P61604	10 kDa heat shock protein, mitochondrial	HSPE1
1.0168	1.028	0.97099	1.3303	0.78682	1.4424	0.66412	0.97942	1.00366	1.0279	NaN	NaN	NaN	0.84438				9	9	9	2.8	2.8	2.8	468.83	0	13524000000	7378800000	6145200000	4	4	4	3	3	2	4	4	2	4	1	1	2	4	P98160	P98160	Basement membrane-specific heparan sulfate proteoglycan core protein;Endorepellin;LG3 peptide	HSPG2
0.97163	0.92521	0.98775	0.96274	0.73449	1.3656	0.65395	1.044	0.76182	0.85396	0.88228	0.86258	0.82551	0.78383				48	46	45	61	58.4	56.8	96.864	0	776130000000	412140000000	363990000000	40	42	36	38	37	38	41	34	34	34	34	38	33	35	Q92598;Q92598-2;Q92598-3;Q92598-4	Q92598;Q92598-2;Q92598-3;Q92598-4	Heat shock protein 105 kDa	HSPH1
0.97517	0.854	0.82287	0.88549	0.74675	1.2395	0.60925	1.0042	0.76549	0.97499	0.98122	1.1114	0.65856	0.81752				14	14	14	57.6	57.6	57.6	30.13	0	56968000000	31404000000	25564000000	8	8	9	8	7	7	7	10	7	9	8	7	7	8	Q9BUP3-3;Q9BUP3;Q9BUP3-2	Q9BUP3-3;Q9BUP3	Oxidoreductase HTATIP2	HTATIP2
0.96557	0.87664	0.87609	0.87256	0.76178	1.191	0.56911	0.9999	0.74332	0.87204	0.91012	0.8729	0.82062	0.70674				20	20	20	35	35	35	85.852	0	59966000000	33831000000	26135000000	14	14	12	14	13	12	12	11	10	12	10	11	9	10	O43719	O43719	HIV Tat-specific factor 1	HTATSF1
NaN	NaN	NaN	NaN	NaN	NaN	0.49188	0.94624	0.73038	NaN	NaN	0.85781	0.68702	0.68702				2	2	2	4.8	4.8	4.8	48.84	0	3546200000	1962100000	1584100000	2	1	1	2	2	2	2	2	2	1	2	2	2	2	O43464;O43464-2;O43464-3;O43464-4	O43464;O43464-2;O43464-3;O43464-4	Serine protease HTRA2, mitochondrial	HTRA2
NaN	NaN	NaN	NaN	NaN	NaN	NaN	NaN	NaN	1.1182	1.2624	1.4066	NaN	NaN				8	8	8	3.5	3.5	3.5	347.6	0	1015200000	493600000	521640000	1	1	1	3	1	1	1	1	1	2	1	1	1	2	P42858	P42858	Huntingtin	HTT
1.085	0.98665	1.0196	0.87001	0.82531	1.2901	0.55379	NaN	NaN	NaN	0.85728	0.95045	0.80821	0.72401				5	5	5	18.2	18.2	18.2	31.691	0	8501800000	4476900000	4024900000	3	3	3	4	2	3	5	2	3	3	2	3	3	3	O60921;O60921-2	O60921;O60921-2	Checkpoint protein HUS1	HUS1
1.0044	0.97206	1.0291	0.97335	0.77307	1.4162	0.63737	1.017	0.71839	0.89664	0.82076	0.99939	0.83379	0.77847				79	79	79	22.9	22.9	22.9	481.89	0	250300000000	128370000000	121930000000	37	46	46	49	47	41	42	48	47	48	48	48	47	48	Q7Z6Z7;Q7Z6Z7-2;Q7Z6Z7-3	Q7Z6Z7;Q7Z6Z7-2;Q7Z6Z7-3	E3 ubiquitin-protein ligase HUWE1	HUWE1
NaN	NaN	NaN	NaN	NaN	NaN	NaN	NaN	NaN	NaN	NaN	NaN	NaN	NaN				1	1	1	6.4	6.4	6.4	48.368	0.0011671	0	0	0	0	0	0	1	0	0	0	0	0	0	0	0	0	0	Q12794;Q12794-4;Q12794-7;Q12794-2	Q12794;Q12794-4;Q12794-7;Q12794-2	Hyaluronidase-1	HYAL1
NaN	NaN	NaN	NaN	NaN	NaN	NaN	0.76955	0.75256	0.716395	0.68023	NaN	NaN	0.44689				6	6	6	36.8	36.8	36.8	30.405	0	1245600000	757410000	488210000	1	1	0	1	2	1	1	3	3	1	3	2	1	2	Q5T013;Q5T013-3;Q5T013-2;Q5T013-4	Q5T013;Q5T013-3;Q5T013-2;Q5T013-4	Putative hydroxypyruvate isomerase	HYI
1.0094	0.93215	0.95983	0.9439	0.74505	1.2722	0.54551	1.0421	0.67517	0.8241	0.78334	0.82462	0.78148	0.73709				39	39	38	47.3	47.3	47.3	111.33	0	462020000000	250670000000	211350000000	29	30	30	28	30	28	32	30	28	27	28	28	29	29	Q9Y4L1;Q9Y4L1-2	Q9Y4L1;Q9Y4L1-2	Hypoxia up-regulated protein 1	HYOU1
1.0366	1.138	1.0498	1.2816	0.71936	1.7685	0.89436	NaN	NaN	NaN	NaN	NaN	NaN	NaN				4	4	4	39.5	39.5	39.5	14.665	0	12888000000	5728600000	7158900000	2	1	2	1	2	1	3	2	2	3	2	2	2	2	Q9NX55;Q9NX55-3	Q9NX55	Huntingtin-interacting protein K	HYPK
1.0227	0.96983	0.99261	0.95332	0.73946	1.3825	0.62958	0.99842	0.7215	0.82204	0.78545	0.84747	0.77354	0.70462				59	59	59	53.2	53.2	53.2	144.5	0	862280000000	467690000000	394590000000	46	45	47	46	45	45	44	44	46	47	45	46	47	44	P41252	P41252	Isoleucine--tRNA ligase, cytoplasmic	IARS
0.95244	0.90023	0.92478	0.87737	0.6373	1.1892	0.56175	0.97947	0.69493	0.84477	0.83316	0.89267	0.77567	0.74606				35	35	35	37.5	37.5	37.5	113.79	0	297620000000	161490000000	136130000000	26	26	27	24	27	27	25	27	26	25	28	27	27	26	Q9NSE4	Q9NSE4	Isoleucine--tRNA ligase, mitochondrial	IARS2
NaN	NaN	0.92957	NaN	NaN	NaN	NaN	NaN	NaN	NaN	NaN	NaN	NaN	NaN				5	5	5	24.4	24.4	24.4	38.155	0	2862900000	2114600000	748340000	0	2	2	2	2	1	1	2	3	3	2	3	2	4	Q5T440	Q5T440	Putative transferase CAF17, mitochondrial	IBA57
NaN	NaN	NaN	NaN	NaN	NaN	NaN	NaN	NaN	NaN	NaN	NaN	NaN	NaN				6	6	6	5	5	5	150.53	0	2211600000	1185600000	1026000000	2	0	1	2	1	0	0	2	2	1	2	1	0	1	Q9P2D0;Q9P2D0-2;Q9P2D0-3	Q9P2D0;Q9P2D0-2	Inhibitor of Bruton tyrosine kinase	IBTK
0.98694	0.97109	0.93434	0.8742	0.8486	1.4052	0.62237	0.97059	0.80781	0.98496	1.1453	0.89883	1.1973	0.71946				13	13	13	33.8	33.8	33.8	57.825	0	35350000000	18309000000	17041000000	6	4	6	6	6	7	6	8	8	7	8	5	7	9	P05362	P05362	Intercellular adhesion molecule 1	ICAM1
NaN	NaN	NaN	NaN	NaN	NaN	NaN	NaN	NaN	NaN	NaN	NaN	NaN	NaN				2	2	2	9.9	9.9	9.9	31.938	0	791280000	419740000	371540000	0	0	0	0	0	0	0	1	1	0	1	0	0	1	O60725	O60725	Protein-S-isoprenylcysteine O-methyltransferase	ICMT
1.0111	0.90418	0.98837	0.88906	0.70703	1.0694	0.59105	0.985	0.76745	0.97382	0.96166	0.86698	0.9808	1.1195				8	8	8	37.4	37.4	37.4	23.63	0	25785000000	14489000000	11296000000	6	6	7	7	7	5	5	6	3	4	5	2	3	3	Q14197	Q14197	Peptidyl-tRNA hydrolase ICT1, mitochondrial	ICT1
NaN	NaN	NaN	NaN	NaN	NaN	NaN	NaN	NaN	NaN	NaN	NaN	NaN	NaN				1	1	1	11.6	11.6	11.6	16.132	0.0011682	22600000	22600000	0	0	0	1	0	0	0	0	0	0	0	0	0	0	0	P41134;P41134-2	P41134;P41134-2	DNA-binding protein inhibitor ID-1	ID1
1.0496	0.98491	1.0402	0.99702	0.78286	1.4179	0.71866	1.0352	0.74711	0.82445	0.8138	0.90734	0.76841	0.7222				33	33	33	34.2	34.2	34.2	117.97	0	158860000000	85476000000	73389000000	21	23	22	20	20	19	21	25	23	23	26	24	22	24	P14735;P14735-2	P14735	Insulin-degrading enzyme	IDE
1.005	1.0312	1.0683	0.99535	0.7726	1.4346	0.61041	0.99859	0.68462	0.89421	0.78597	0.78936	0.75163	0.69242				24	24	23	59.7	59.7	57.5	46.659	0	421600000000	223410000000	198190000000	19	18	20	19	18	20	18	16	17	17	15	16	16	15	O75874	O75874	Isocitrate dehydrogenase [NADP] cytoplasmic	IDH1
0.99171	0.94014	0.86598	0.90836	0.60937	1.1771	0.5088	0.99169	0.61271	0.72772	0.73755	0.69313	0.74153	0.75237				17	16	16	43.1	43.1	43.1	50.909	0	53637000000	32591000000	21046000000	12	9	9	12	10	11	10	8	8	9	8	8	10	10	P48735;P48735-2	P48735;P48735-2	Isocitrate dehydrogenase [NADP], mitochondrial	IDH2
0.97273	0.74292	0.85375	0.9431	0.5736	1.1478	0.45884	0.99044	0.60861	0.85425	0.73684	0.74759	0.74403	0.71386				15	15	15	40.4	40.4	40.4	39.591	0	209930000000	114370000000	95559000000	14	13	12	14	13	13	13	11	10	10	11	9	10	11	P50213;P50213-2	P50213;P50213-2	Isocitrate dehydrogenase [NAD] subunit alpha, mitochondrial	IDH3A
1.0131	0.81881	0.9338	0.8938	0.66391	1.1391	0.50192	1.0322	0.7411	0.81946	0.87133	0.82156	0.74505	0.70424				16	16	16	49.6	49.6	49.6	42.183	0	76962000000	41497000000	35466000000	12	12	11	12	10	10	11	12	12	11	12	12	12	13	O43837;O43837-2;O43837-3	O43837;O43837-2	Isocitrate dehydrogenase [NAD] subunit beta, mitochondrial	IDH3B
1.0461	0.73055	0.91825	0.92598	0.62619	1.2645	0.65713	0.96213	0.74264	0.76426	0.78239	0.85137	0.89377	0.7865				12	12	12	47.8	47.8	47.8	42.794	0	55507000000	31231000000	24276000000	10	11	11	10	9	7	10	8	8	7	9	7	7	8	P51553;P51553-2	P51553;P51553-2	Isocitrate dehydrogenase [NAD] subunit gamma, mitochondrial	IDH3G
1.0406	0.82971	0.85806	0.88509	0.75089	1.3387	0.72645	1.0056	0.74204	0.86052	0.75763	0.93984	0.76247	0.77995				10	10	10	60.8	60.8	60.8	26.319	0	114090000000	61076000000	53010000000	6	7	6	6	7	7	7	8	9	8	8	9	9	9	Q13907;Q13907-2;Q9BXS1	Q13907;Q13907-2	Isopentenyl-diphosphate Delta-isomerase 1	IDI1
1.0984	1.1458	1.114	0.988	0.94752	1.5858	0.85966	1.2849	0.78813	0.87284	1.082	1.0906	1.0992	0.79121				1	1	1	24.4	24.4	24.4	8.9687	0	14691000000	7732900000	6958400000	1	1	1	1	1	1	1	1	1	1	1	1	1	1	Q9Y5U9	Q9Y5U9	Immediate early response 3-interacting protein 1	IER3IP1
1.0353	0.8789	1.0095	0.8916	0.73352	1.0904	0.4725	0.9755	0.73682	0.84673	0.80298	0.98715	0.79144	0.87051				5	5	5	21.6	21.6	21.6	27.963	0	81693000000	44545000000	37148000000	3	3	4	4	4	4	4	2	3	2	3	3	4	3	P13284	P13284	Gamma-interferon-inducible lysosomal thiol reductase	IFI30
1.1154	1.1096	1.0606	0.92395	0.6793	0.36067	0.90588	1.1156	0.62054	0.67158	0.80616	0.71774	0.68671	0.63007				9	9	9	34.6	34.6	34.6	31.546	0	6313000000	3177000000	3135900000	4	2	2	3	3	2	3	5	4	5	2	4	2	4	P80217;P80217-2	P80217;P80217-2	Interferon-induced 35 kDa protein	IFI35
NaN	NaN	NaN	NaN	NaN	NaN	NaN	NaN	NaN	NaN	NaN	NaN	NaN	NaN				3	3	3	9.6	9.6	9.6	55.984	0	440140000	419470000	20670000	0	0	1	1	0	0	0	2	1	1	1	1	2	1	O14879	O14879	Interferon-induced protein with tetratricopeptide repeats 3	IFIT3
NaN	NaN	NaN	NaN	NaN	NaN	NaN	NaN	NaN	1.4814	1.6444	1.8074	NaN	NaN				3	3	3	48.9	48.9	48.9	14.632	0	1731400000	762900000	968480000	1	1	2	1	1	2	2	2	1	2	2	3	1	1	Q01628;Q01629;P13164;C9JQL5	Q01628	Interferon-induced transmembrane protein 3	IFITM3
NaN	NaN	NaN	NaN	NaN	NaN	NaN	NaN	NaN	NaN	NaN	NaN	NaN	NaN				3	3	3	10.6	10.6	10.6	50.268	0	293230000	76798000	216430000	1	0	0	0	1	0	0	0	0	0	0	1	0	1	O00458;O00458-2	O00458;O00458-2	Interferon-related developmental regulator 1	IFRD1
1.3704	1.3704	1.1683	1.1885	1.3875	1.5865	1.5865	NaN	NaN	NaN	NaN	NaN	NaN	NaN				5	5	5	7.3	7.3	7.3	54.813	0	1515400000	814710000	700670000	3	2	3	4	1	3	2	1	1	0	0	0	0	0	Q12894;Q12894-2	Q12894;Q12894-2	Interferon-related developmental regulator 2	IFRD2
NaN	NaN	NaN	NaN	NaN	NaN	NaN	NaN	NaN	NaN	NaN	NaN	NaN	NaN				1	1	1	11.5	11.5	11.5	15.347	0.0017195	12599000	12599000	0	1	0	0	0	1	0	1	0	0	0	0	0	0	0	Q9H496	Q9H496	15 kDa interferon-responsive protein	IFRG15
0.99091	0.99091	0.98253	0.85067	1.16784	1.485	0.52841	1.1884	0.82296	0.93769	0.95825	0.96648	0.96849	0.84671				5	5	5	33.9	33.9	33.9	20.48	0	8784100000	4405100000	4379000000	2	3	3	3	2	3	3	4	4	4	3	4	3	4	Q9BW83;Q9BW83-2	Q9BW83;Q9BW83-2	Intraflagellar transport protein 27 homolog	IFT27
0.88881	0.72404	0.93145	0.93897	0.71223	1.2377	0.57585	0.95694	0.74715	0.7645	0.73318	1.1541	0.69681	0.66333				11	11	11	43.1	43.1	43.1	39.221	0	49483000000	28587000000	20896000000	9	8	10	7	8	9	7	9	6	8	6	9	8	8	P78318	P78318	Immunoglobulin-binding protein 1	IGBP1
NaN	NaN	NaN	NaN	NaN	NaN	NaN	NaN	NaN	NaN	NaN	NaN	NaN	NaN				1	1	1	0.9	0.9	0.9	154.79	0.0013467	398050000	235310000	162740000	0	1	1	1	1	0	0	1	1	1	1	1	1	1	P08069	P08069	Insulin-like growth factor 1 receptor;Insulin-like growth factor 1 receptor alpha chain;Insulin-like growth factor 1 receptor beta chain	IGF1R
1.0211	0.86119	0.89767	0.89177	0.68938	1.2441	0.55369	0.9993	0.7009	0.78979	0.79003	0.79568	0.79727	0.74802				30	30	28	54.8	54.8	50.8	63.48	0	260110000000	143790000000	116320000000	17	20	19	22	22	20	22	19	18	18	18	18	17	18	Q9NZI8;Q9NZI8-2;Q15517;REV__Q15833	Q9NZI8;Q9NZI8-2	Insulin-like growth factor 2 mRNA-binding protein 1	IGF2BP1
0.8786	0.51182	0.42458	0.459365	0.49415	0.546065	0.59798	0.79516	0.81295	0.83074	0.82237	0.814	NaN	NaN				9	8	8	18.4	16.2	16.2	66.121	0	1469100000	847060000	622020000	4	4	3	2	4	3	3	4	3	4	4	5	2	2	Q9Y6M1;Q9Y6M1-1;Q9Y6M1-5;Q9Y6M1-6;Q9Y6M1-3;Q9Y6M1-4	Q9Y6M1;Q9Y6M1-1;Q9Y6M1-5;Q9Y6M1-6;Q9Y6M1-3;Q9Y6M1-4	Insulin-like growth factor 2 mRNA-binding protein 2	IGF2BP2
1.0073	0.85774	0.9182	0.89057	0.67559	1.2959	0.58298	1.0318	0.70593	0.82829	0.81022	0.8121	0.81387	0.77149				22	20	20	39.4	35.4	35.4	63.704	0	92586000000	49390000000	43195000000	17	16	16	17	16	18	18	16	17	15	14	16	13	17	O00425;O00425-2	O00425;O00425-2	Insulin-like growth factor 2 mRNA-binding protein 3	IGF2BP3
0.99767	0.9485	0.90962	0.8774	0.68288	1.2771	0.63154	1.1258	0.73032	0.93426	0.78139	0.77498	0.84133	0.77717				52	52	52	29.9	29.9	29.9	274.37	0	120280000000	65944000000	54340000000	21	22	23	23	26	19	24	22	22	20	18	19	13	19	P11717	P11717	Cation-independent mannose-6-phosphate receptor	IGF2R
1.0345	0.85351	0.83104	0.84902	0.68479	1.1455	0.61931	0.97342	0.66758	0.8031	0.72737	0.83324	0.78238	0.79797				7	7	7	40.1	40.1	40.1	29.13	0	22346000000	11769000000	10577000000	3	5	6	6	4	4	4	7	5	6	5	7	7	6	Q16270;Q16270-2	Q16270;Q16270-2	Insulin-like growth factor-binding protein 7	IGFBP7
1.0459	0.89465	0.93174	0.85596	0.84314	1.3544	0.52538	0.97054	0.65099	0.87348	0.80166	0.83157	0.98237	0.79165				19	19	19	37.3	37.3	37.3	65.601	0	32912000000	17523000000	15389000000	12	12	12	10	12	10	11	7	8	5	7	8	7	8	Q13123	Q13123	Protein Red	IK
1.0837	0.83967	1.0166	0.64489	0.67325	0.538505	0.40376	0.96549	0.75388	0.84878	0.8594	0.96335	0.65928	0.61916				10	7	7	26.9	18.9	18.9	39.309	0	7871600000	4389700000	3481900000	6	8	6	6	7	5	7	5	6	5	4	5	6	5	Q70UQ0;Q70UQ0-2	Q70UQ0;Q70UQ0-2	Inhibitor of nuclear factor kappa-B kinase-interacting protein	IKBIP
0.92079	0.89409	0.95935	0.7441	0.64568	1.3014	0.67864	0.96898	0.54582	0.79971	0.74358	0.8258	0.74394	0.74457				12	12	9	37.9	37.9	30.5	43.083	0	47269000000	22784000000	24485000000	6	8	6	8	10	8	9	7	8	9	8	9	8	8	Q70UQ0-4	Q70UQ0-4	Inhibitor of nuclear factor kappa-B kinase-interacting protein	IKBIP
0.94796	1.0609	0.98165	0.9373	0.74746	1.3582	0.61016	1.0202	0.78987	0.95659	0.89862	0.98368	0.98191	0.75438				42	42	42	41.4	41.4	41.4	150.25	0	79325000000	41257000000	38068000000	19	19	20	20	21	18	22	23	24	24	24	22	25	26	O95163	O95163	Elongator complex protein 1	IKBKAP
NaN	NaN	NaN	NaN	NaN	NaN	NaN	0.99938	0.92998	0.83214	0.8378	0.99482	2.4559	1.0432				9	9	8	14.8	14.8	13.8	86.563	0	1762300000	935780000	826500000	2	3	2	3	2	2	0	5	5	4	3	3	3	4	O14920;O14920-2;O14920-4;O14920-3	O14920;O14920-2;O14920-4	Inhibitor of nuclear factor kappa-B kinase subunit beta	IKBKB
0.92233	0.92564	0.91913	1.0412	0.67219	1.3064	0.51356	1.0012	0.66261	0.64517	0.70057	0.67288	0.73989	0.58601				10	10	10	28.9	28.9	28.9	48.197	0	15736000000	10759000000	4977000000	4	4	4	5	5	5	4	7	5	5	3	4	4	3	Q9Y6K9;Q9Y6K9-2;Q9Y6K9-3	Q9Y6K9;Q9Y6K9-2;Q9Y6K9-3	NF-kappa-B essential modulator	IKBKG
1.0626	1.0117	1.1496	1.0782	0.82591	1.5742	0.69367	1.0782	0.73074	0.87033	0.87847	0.92508	0.83685	1.0091				10	10	10	61.1	61.1	61.1	22.326	0	46933000000	25237000000	21696000000	7	6	8	6	7	5	6	7	6	6	8	7	5	7	Q14116;Q14116-2	Q14116;Q14116-2	Interleukin-18	IL18
0.94884	0.75777	1.1577	0.94845	0.7392	1.3746	0.58607	0.85193	0.85193	NaN	NaN	0.72583	0.73998	0.59534				7	7	1	13.3	13.3	1.2	65.418	0	4631100000	2602800000	2028300000	5	3	4	2	5	6	3	2	2	0	2	2	2	2	Q9NPH3;Q9NPH3-2;Q9NPH3-3	Q9NPH3;Q9NPH3-2;Q9NPH3-3	Interleukin-1 receptor accessory protein	IL1RAP
0.90108	0.83094	0.81649	0.7275	0.9299	1.1323	1.1323	NaN	NaN	NaN	NaN	NaN	NaN	NaN				3	3	3	6.2	6.2	6.2	103.54	0	43374000000	22395000000	20979000000	1	1	2	1	1	1	2	1	1	1	0	1	0	1	P40189;P40189-3	P40189;P40189-3	Interleukin-6 receptor subunit beta	IL6ST
0.97429	0.78486	0.78297	0.76218	0.56624	1.2286	0.59561	0.97557	0.65965	0.80865	0.78412	0.83356	0.72865	0.71906				15	15	15	41.5	41.5	41.5	43.062	0	354650000000	200990000000	153660000000	11	12	12	12	11	10	11	13	13	15	13	14	13	13	Q12905	Q12905	Interleukin enhancer-binding factor 2	ILF2
1.0052	0.90946	0.96451	0.92217	0.79047	1.291	0.635	1.0004	0.76128	0.87974	0.85905	0.91572	0.87396	0.82443				43	43	4	59.6	59.6	9.5	95.807	0	1052200000000	554860000000	497310000000	36	37	36	36	35	37	40	34	33	35	33	33	34	34	Q12906-7;Q12906	Q12906-7;Q12906	Interleukin enhancer-binding factor 3	ILF3
1.0467	1.0044	0.95039	0.91846	0.73596	1.3947	0.56938	1.0751	0.66445	0.77156	0.7721	0.80871	0.85059	0.71221				18	18	18	42.5	42.5	42.5	51.419	0	81202000000	47350000000	33852000000	13	13	13	12	14	11	12	13	11	13	11	12	13	13	Q13418;Q13418-3;Q13418-2	Q13418;Q13418-3;Q13418-2	Integrin-linked protein kinase	ILK
0.87325	0.88659	0.85075	0.97117	0.64325	1.222	1.222	0.75035	0.77376	0.90162	0.87938	1.1132	0.62399	0.94013				11	11	11	30.9	30.9	30.9	42.906	0	13409000000	7384900000	6023700000	5	6	2	3	4	3	2	3	5	3	3	3	2	3	Q9H0C8	Q9H0C8	Integrin-linked kinase-associated serine/threonine phosphatase 2C	ILKAP
1.0105	1.0079	1.0548	0.7412	0.74805	1.4139	0.74604	1.0098	0.61961	0.7535	0.85322	0.675	0.84323	0.73518				13	13	13	30.5	30.5	30.5	67.867	0	42114000000	24012000000	18102000000	10	8	8	7	7	6	9	8	6	6	7	6	6	6	A1L0T0	A1L0T0	Acetolactate synthase-like protein	ILVBL
1.0036	0.90297	0.92095	0.84743	0.73196	1.2257	0.58843	0.97968	0.66939	0.78562	0.77517	0.76251	0.8482	0.71775				42	42	2	61.8	61.8	7	82.624	0	542040000000	290250000000	251790000000	36	34	34	32	34	34	32	32	30	30	32	31	33	29	Q16891-2;Q16891;Q16891-3	Q16891-2;Q16891;Q16891-3	Mitochondrial inner membrane protein	IMMT
NaN	NaN	NaN	NaN	NaN	NaN	NaN	NaN	NaN	NaN	NaN	NaN	NaN	NaN				41	1	1	57.3	3.2	3.2	83.548	0	2643600000	1249400000	1394200000	35	33	33	31	33	33	31	30	28	28	30	29	31	28	Q16891-4	Q16891-4	Mitochondrial inner membrane protein	IMMT
NaN	NaN	NaN	NaN	NaN	NaN	NaN	NaN	NaN	NaN	NaN	NaN	NaN	NaN				2	2	2	15.2	15.2	15.2	21.85	0	285690000	37041000	248650000	0	2	1	2	1	0	1	0	0	0	0	0	0	1	Q9NV31	Q9NV31	U3 small nucleolar ribonucleoprotein protein IMP3	IMP3
1.0016	1.0016	1.2404	0.89453	0.88879	NaN	NaN	0.72939	0.72939	0.902195	1.075	NaN	NaN	0.73232				6	6	6	19.2	19.2	19.2	33.756	0	4613300000	2549900000	2063300000	1	3	3	2	3	1	2	2	2	0	2	1	1	2	Q96G21	Q96G21	U3 small nucleolar ribonucleoprotein protein IMP4	IMP4
1.0359	1.0072	0.948	1.0206	0.7911	1.4074	0.5294	1.0925	0.70226	0.83269	0.8088	0.8288	0.75746	0.7252				11	11	11	34.8	34.8	34.8	36.694	0	65202000000	34401000000	30801000000	8	10	10	9	11	8	9	6	5	6	6	3	6	5	P29218-3;P29218;P29218-2	P29218-3;P29218	Inositol monophosphatase 1	IMPA1
0.99406	0.83685	0.94538	0.8645	0.73459	1.3316	0.54056	0.98078	0.70573	0.79233	0.75928	0.75064	0.69215	0.70952				7	7	7	29.2	29.2	29.2	31.321	0	35966000000	20029000000	15936000000	2	2	4	4	2	2	2	3	5	5	5	3	3	4	O14732;O14732-2	O14732;O14732-2	Inositol monophosphatase 2	IMPA2
0.88489	0.88489	0.783185	0.68148	0.69786	0.620175	0.54249	0.98478	0.72475	0.9987	0.92632	0.85717	0.90984	0.71886				3	3	3	9.2	9.2	9.2	38.681	0.00020551	7942200000	4174200000	3768000000	2	2	1	1	1	1	2	3	3	3	3	2	2	3	Q9NX62	Q9NX62	Inositol monophosphatase 3	IMPAD1
0.89822	0.84326	0.84709	0.88403	0.72208	1.184	0.63668	1.0143	0.66973	0.77202	0.83078	0.83247	0.69728	0.84231				18	16	16	38.7	35.4	35.4	55.405	0	58690000000	34419000000	24271000000	14	13	16	14	14	14	15	12	11	12	11	12	11	11	P20839;P20839-3;P20839-7;P20839-5;P20839-6;P20839-2;P20839-4	P20839;P20839-3;P20839-7;P20839-5;P20839-6;P20839-2;P20839-4	Inosine-5-monophosphate dehydrogenase 1	IMPDH1
0.97616	0.9168	0.92956	0.88919	0.70976	1.2451	0.56834	1.0112	0.71135	0.81904	0.85444	0.83792	0.86311	0.77228				26	26	24	56	56	52.7	55.804	0	726810000000	393670000000	333140000000	23	24	24	24	24	24	24	21	22	23	23	24	22	23	P12268	P12268	Inosine-5-monophosphate dehydrogenase 2	IMPDH2
NaN	NaN	NaN	NaN	NaN	NaN	NaN	NaN	NaN	NaN	NaN	NaN	NaN	NaN				2	2	2	35.3	35.3	35.3	8.5115	0.00078049	245180000	9278900	235900000	1	0	0	1	1	0	0	0	1	0	0	0	1	0	Q9GZP8-2;Q9GZP8	Q9GZP8-2;Q9GZP8	Immortalization up-regulated protein	IMUP
0.6572	0.79964	0.73586	0.67599	0.62545	0.490895	0.35634	0.89184	0.6995	0.74044	0.78138	0.8251	0.72244	0.66254				14	14	14	12	12	12	196.37	0	39270000000	21057000000	18213000000	3	2	4	5	3	5	2	4	3	2	4	6	2	5	Q8NI35;Q8NI35-3;Q8NI35-2;Q8NI35-4;Q8NI35-5	Q8NI35;Q8NI35-3;Q8NI35-2;Q8NI35-4;Q8NI35-5	InaD-like protein	INADL
0.99765	0.87094	0.90308	0.65298	0.68757	1.0955	0.43687	0.95664	0.60819	0.8234	0.92589	0.79072	0.72157	0.8929				18	18	18	24.3	24.3	24.3	105.43	0	31138000000	16028000000	15109000000	9	7	7	9	8	10	9	8	5	6	7	8	7	8	Q9NQS7;Q9NQS7-2	Q9NQS7;Q9NQS7-2	Inner centromere protein	INCENP
1.0025	1.0696	1.1648	0.91665	0.82523	1.3075	0.65042	1.0789	0.70713	0.8329	0.75906	0.79508	0.76183	0.68958				22	22	22	25.5	25.5	25.5	135.62	0	19691000000	10900000000	8790300000	6	6	9	9	7	10	9	12	13	11	12	11	8	12	Q27J81;Q27J81-2;Q27J81-3	Q27J81;Q27J81-2	Inverted formin-2	INF2
NaN	NaN	NaN	NaN	NaN	NaN	NaN	NaN	NaN	NaN	NaN	NaN	NaN	NaN				1	1	1	5.7	5.7	5.7	46.737	0.0055586	0	0	0	0	0	0	0	0	0	0	0	0	0	1	0	0	0	Q9UK53;Q9UK53-2;Q9UK53-3;Q9UK53-4;Q9UK53-5	Q9UK53;Q9UK53-2;Q9UK53-3;Q9UK53-4;Q9UK53-5	Inhibitor of growth protein 1	ING1
NaN	NaN	NaN	NaN	NaN	NaN	NaN	NaN	NaN	NaN	NaN	NaN	NaN	NaN				1	1	1	5.2	5.2	5.2	28.53	0	362460000	88120000	274340000	1	1	1	1	1	1	0	1	0	1	1	0	0	0	Q9UNL4;Q8WYH8;Q9UNL4-2;Q9UNL4-4;Q9UNL4-8;Q9UNL4-3;Q8WYH8-2;Q9UNL4-7;Q9UNL4-5;Q9UNL4-6	Q9UNL4;Q8WYH8;Q9UNL4-2;Q9UNL4-4;Q9UNL4-8;Q9UNL4-3;Q8WYH8-2;Q9UNL4-7;Q9UNL4-5;Q9UNL4-6	Inhibitor of growth protein 4;Inhibitor of growth protein 5	ING4;ING5
1.0031	0.76609	0.74115	0.71752	0.71554	NaN	NaN	1.0996	0.91474	1.0818	1.06935	1.0569	1.0543	0.87216				3	3	3	48.1	48.1	48.1	11.425	0	10447000000	5540800000	4906400000	1	1	2	2	2	1	1	2	2	2	2	2	2	2	Q9NRY2;Q9NRY2-2	Q9NRY2	SOSS complex subunit C	INIP
NaN	NaN	NaN	NaN	NaN	NaN	NaN	NaN	NaN	NaN	NaN	NaN	NaN	NaN				1	1	1	0.9	0.9	0.9	176.75	0	56717000	12589000	44127000	0	1	0	1	1	1	0	0	0	0	0	0	0	0	Q9ULG1	Q9ULG1	DNA helicase INO80	INO80
NaN	NaN	NaN	NaN	NaN	NaN	NaN	NaN	NaN	NaN	NaN	NaN	NaN	NaN				1	1	1	6.8	6.8	6.8	20.642	0	317100000	230570000	86531000	0	0	0	0	0	0	0	1	1	1	1	0	0	1	Q6PI98;Q6PI98-3;Q6PI98-4	Q6PI98;Q6PI98-3;Q6PI98-4	INO80 complex subunit C	INO80C
NaN	NaN	NaN	NaN	NaN	NaN	NaN	NaN	NaN	NaN	NaN	NaN	NaN	NaN				5	3	3	4.8	3.5	3.5	112.85	0.0004029	1283200000	1175000000	108180000	1	1	1	0	1	0	2	0	0	1	0	1	0	0	P32019;P32019-3;P32019-2;P32019-4	P32019;P32019-3;P32019-2;P32019-4	Type II inositol 1,4,5-trisphosphate 5-phosphatase	INPP5B
NaN	NaN	NaN	NaN	NaN	NaN	NaN	1.1945	1.0499	0.90529	0.995945	1.0866	0.87958	0.74665				2	2	2	4.7	4.7	4.7	51.09	0.0022775	1255500000	639410000	616040000	1	0	0	0	1	1	0	2	1	2	1	2	2	2	Q9BT40;Q9BT40-2	Q9BT40;Q9BT40-2	Inositol polyphosphate 5-phosphatase K	INPP5K
1.036	1.0215	0.99075	0.83385	0.73401	1.224	0.54857	0.95984	0.61242	0.76818	0.89011	0.75482	0.70388	0.6789				26	26	25	26.6	26.6	25.8	138.6	0	22582000000	13035000000	9547000000	8	10	9	11	9	8	9	11	14	13	14	13	11	11	O15357;O15357-2	O15357;O15357-2	Phosphatidylinositol 3,4,5-trisphosphate 5-phosphatase 2	INPPL1
1.1458	0.918	0.83005	0.64216	0.22856	0.54985	0.54985	1.0768	0.65311	0.71262	0.60023	0.47635	0.33534	0.22158				2	2	2	25.5	25.5	25.5	11.981	0	395010000000	242130000000	152880000000	2	2	2	2	2	2	2	2	2	2	2	2	2	2	P01308;F8WCM5	P01308;F8WCM5	Insulin;Insulin B chain;Insulin A chain;Insulin, isoform 2	INS;INS-IGF2
NaN	NaN	NaN	0.81533	0.760045	0.70476	0.70476	NaN	NaN	NaN	NaN	NaN	0.46111	0.34536				7	7	7	4.7	4.7	4.7	244.29	0	1675300000	1139500000	535790000	1	1	2	3	1	2	2	2	0	3	1	3	2	2	Q8N201	Q8N201	Integrator complex subunit 1	INTS1
NaN	NaN	NaN	NaN	NaN	NaN	NaN	NaN	NaN	NaN	NaN	NaN	NaN	NaN				2	2	2	3.5	3.5	3.5	82.235	0.0053853	34052000	18060000	15992000	0	0	0	1	0	0	0	0	1	0	0	0	1	1	Q9NVR2	Q9NVR2	Integrator complex subunit 10	INTS10
NaN	NaN	NaN	NaN	NaN	NaN	NaN	NaN	NaN	NaN	NaN	NaN	NaN	NaN				2	2	2	4.8	4.8	4.8	48.807	0	311690000	205680000	106010000	0	1	1	0	1	0	1	1	1	1	0	0	0	1	Q96CB8	Q96CB8	Integrator complex subunit 12	INTS12
NaN	NaN	NaN	NaN	NaN	NaN	NaN	0.63888	0.63888	0.69931	0.630875	0.56244	0.62564	0.54808				6	6	6	7.3	7.3	7.3	134.32	0	2269100000	1249000000	1020000000	3	3	3	1	1	0	2	4	2	3	2	2	3	3	Q9H0H0	Q9H0H0	Integrator complex subunit 2	INTS2
0.91122	0.99321	0.80712	0.94855	0.78329	1.3961	0.80904	1.1929	0.80851	0.84092	1.0032	1.0551	0.86788	0.86884				21	21	21	30.2	30.2	30.2	118.07	0	26778000000	14363000000	12415000000	10	9	14	13	9	8	9	8	11	12	9	14	10	14	Q68E01;Q68E01-2;Q68E01-3;Q68E01-4	Q68E01;Q68E01-2;Q68E01-3	Integrator complex subunit 3	INTS3
NaN	NaN	NaN	NaN	NaN	NaN	NaN	NaN	NaN	1.4446	1.3947	1.3448	NaN	NaN				9	9	9	12.8	12.8	12.8	108.17	0	5598100000	2960000000	2638100000	0	1	2	1	0	0	0	2	5	3	2	2	0	2	Q96HW7;Q96HW7-4;Q96HW7-2;Q96HW7-3	Q96HW7;Q96HW7-4	Integrator complex subunit 4	INTS4
NaN	NaN	NaN	NaN	0.77609	NaN	NaN	1.2346	0.72899	0.97213	0.94992	1.1919	0.82698	0.80873				5	5	5	7	7	7	107.99	0.00040104	3086500000	1547500000	1539000000	1	1	0	0	3	1	1	2	3	2	3	3	2	3	Q6P9B9	Q6P9B9	Integrator complex subunit 5	INTS5
1.0347	NaN	NaN	NaN	NaN	NaN	NaN	0.8454	0.8454	1.0166	0.949105	0.88161	NaN	NaN				8	8	8	14	14	14	100.39	0	1606700000	1088000000	518730000	3	3	2	3	2	2	0	2	5	2	0	2	0	3	Q9UL03;Q9UL03-3;Q9UL03-2	Q9UL03;Q9UL03-3	Integrator complex subunit 6	INTS6
0.89115	NaN	NaN	0.80775	0.71318	1.4008	1.4008	0.99685	0.80297	0.77012	1.0411	0.81612	0.71876	0.6214				5	5	5	6.2	6.2	6.2	106.83	0	26122000000	13683000000	12439000000	2	2	2	2	2	3	2	3	3	1	3	2	2	2	Q9NVH2;Q9NVH2-3;Q9NVH2-2;Q9NVH2-4	Q9NVH2;Q9NVH2-3;Q9NVH2-2;Q9NVH2-4	Integrator complex subunit 7	INTS7
0.98363	0.98363	0.9551	NaN	NaN	NaN	NaN	1.2406	NaN	NaN	NaN	NaN	NaN	NaN				5	5	5	6.2	6.2	6.2	113.09	0	694660000	365120000	329540000	1	3	4	2	1	2	1	3	3	0	1	0	1	0	Q75QN2;Q75QN2-2	Q75QN2;Q75QN2-2	Integrator complex subunit 8	INTS8
1.1327	1.1327	1.1199	NaN	NaN	NaN	NaN	NaN	NaN	NaN	NaN	NaN	NaN	NaN				4	4	4	10.8	10.8	10.8	73.814	0	1300400000	532070000	768370000	0	3	2	1	1	1	1	1	1	1	1	1	1	1	Q9NV88;Q9NV88-3;Q9NV88-2	Q9NV88;Q9NV88-3;Q9NV88-2	Integrator complex subunit 9	INTS9
NaN	NaN	NaN	NaN	NaN	NaN	NaN	NaN	NaN	NaN	0.814	NaN	NaN	NaN				4	4	4	11.6	11.6	11.6	50.235	0	736800000	466900000	269900000	2	1	1	1	2	1	1	1	1	0	2	1	1	0	Q92551;Q92551-2	Q92551;Q92551-2	Inositol hexakisphosphate kinase 1	IP6K1
1.0457	0.90202	0.9221	0.98106	0.87832	1.3878	0.56013	0.99254	0.73803	0.8263	0.71657	1.0001	0.90082	0.72759				15	15	15	18.3	18.3	18.3	112.53	0	24971000000	13445000000	11526000000	7	6	6	7	6	9	6	7	4	5	5	8	6	6	Q9UI26;Q9UI26-2	Q9UI26;Q9UI26-2	Importin-11	IPO11
NaN	NaN	NaN	NaN	NaN	NaN	NaN	NaN	NaN	NaN	NaN	NaN	NaN	NaN				3	3	3	4.2	4.2	4.2	108.19	0	546280000	273260000	273020000	0	1	1	1	1	0	0	1	0	1	0	1	2	2	O94829	O94829	Importin-13	IPO13
1.0006	0.90693	0.96257	0.95908	0.7048	1.4459	0.62964	1.0381	0.7049	0.84845	0.81452	0.83834	0.76714	0.74214				22	22	22	26.7	26.7	26.7	118.71	0	50269000000	26722000000	23548000000	13	11	11	11	9	8	11	14	14	12	13	13	15	14	Q8TEX9;Q8TEX9-2	Q8TEX9;Q8TEX9-2	Importin-4	IPO4
1.0225	0.98782	1.0042	0.98973	0.7751	1.3934	0.6305	1.0291	0.71348	0.82016	0.82623	0.82508	0.76718	0.75262				36	36	4	40.7	40.7	2.9	123.63	0	790480000000	425740000000	364740000000	30	32	30	31	30	34	31	33	33	34	34	34	33	35	O00410;O00410-3	O00410;O00410-3	Importin-5	IPO5
0.98157	0.90644	0.94687	0.96456	0.72882	1.2588	0.6583	1.0071	0.77289	0.88671	0.85506	0.91146	0.81042	0.8001				35	35	34	35.8	35.8	34.9	119.52	0	1140300000000	608960000000	531310000000	30	29	29	29	29	30	30	26	26	26	26	27	27	26	O95373	O95373	Importin-7	IPO7
1.0247	0.87088	0.92409	0.93237	0.8191	1.4406	0.49647	1.0073	0.82225	0.81264	0.84537	0.868	0.85763	0.80732				15	14	14	18.6	17.6	17.6	119.94	0	32717000000	16315000000	16402000000	8	9	10	8	10	6	8	8	10	9	10	9	7	9	O15397;O15397-2	O15397;O15397-2	Importin-8	IPO8
0.99547	1.0118	1.0358	1.0288	0.79367	1.3709	0.66111	1.0494	0.78233	0.83091	0.81142	0.82959	0.78866	0.77369				27	27	27	28.2	28.2	28.2	115.96	0	125770000000	64442000000	61329000000	20	19	19	19	20	22	19	19	19	16	20	18	17	20	Q96P70	Q96P70	Importin-9	IPO9
1.0156	0.95828	0.99304	0.86284	0.72922	1.3461	0.58152	1.023	0.71828	0.86068	0.87048	0.82842	0.77031	0.78194				93	93	88	56	56	54	189.25	0	2616100000000	1414100000000	1202000000000	80	78	74	80	79	78	79	69	70	70	72	74	72	72	P46940	P46940	Ras GTPase-activating-like protein IQGAP1	IQGAP1
NaN	NaN	0.66295	0.73281	0.940155	1.1475	0.50549	1.0489	0.75463	0.88505	0.7601	0.81034	0.92187	0.81103				17	15	15	12.2	11.2	11.2	184.7	0	6305000000	3618000000	2687000000	4	4	5	10	5	5	7	9	6	6	6	6	5	5	Q86VI3	Q86VI3	Ras GTPase-activating-like protein IQGAP3	IQGAP3
NaN	NaN	NaN	NaN	NaN	NaN	NaN	NaN	NaN	NaN	NaN	NaN	NaN	NaN				2	2	2	3.7	3.7	3.7	76.536	0.00020421	740830000	386750000	354080000	1	1	1	1	0	0	0	1	1	1	0	1	1	1	P51617;P51617-4;P51617-2;P51617-3	P51617;P51617-4;P51617-2;P51617-3	Interleukin-1 receptor-associated kinase 1	IRAK1
NaN	NaN	NaN	0.78452	NaN	NaN	NaN	NaN	NaN	NaN	NaN	NaN	NaN	NaN				4	4	4	11.3	11.3	11.3	51.529	0	376060000	193550000	182510000	0	2	1	2	0	1	0	0	0	0	0	0	0	1	Q9NWZ3;Q9NWZ3-2	Q9NWZ3;Q9NWZ3-2	Interleukin-1 receptor-associated kinase 4	IRAK4
NaN	NaN	NaN	NaN	NaN	NaN	0.73353	0.93198	0.65618	0.7257	0.749965	0.77423	0.90131	0.85835				8	8	8	26.4	26.4	26.4	61.687	0	3155500000	1351800000	1803700000	0	0	1	1	2	2	1	2	3	4	2	4	4	4	Q8IU81	Q8IU81	Interferon regulatory factor 2-binding protein 1	IRF2BP1
1.1857	0.96688	1.1989	1.263	1.0532	1.6557	0.78607	0.99487	0.83594	0.89267	0.87898	1.0502	0.83497	0.81516				8	8	7	23.3	23.3	21.6	61.024	0	13946000000	7216500000	6729400000	2	5	4	5	5	3	5	4	4	4	5	4	3	5	Q7Z5L9;Q7Z5L9-2;Q7Z5L9-3	Q7Z5L9;Q7Z5L9-2	Interferon regulatory factor 2-binding protein 2	IRF2BP2
1.4159	NaN	NaN	NaN	NaN	NaN	NaN	NaN	NaN	0.80569	NaN	NaN	NaN	NaN				6	5	5	9.7	8.4	8.4	82.658	0	943500000	424270000	519230000	4	1	1	2	1	0	2	3	2	1	0	0	1	1	Q9H1B7	Q9H1B7	Interferon regulatory factor 2-binding protein-like	IRF2BPL
NaN	NaN	NaN	NaN	NaN	NaN	NaN	NaN	NaN	NaN	NaN	NaN	NaN	NaN				2	2	2	10.1	10.1	10.1	47.219	0	716310000	353690000	362620000	1	1	1	0	0	0	1	2	1	0	0	1	1	1	Q14653;Q14653-3;Q14653-2;Q14653-4	Q14653;Q14653-3;Q14653-2;Q14653-4	Interferon regulatory factor 3	IRF3
0.86489	1.1541	1.0096	NaN	NaN	0.62458	0.62458	1.0091	0.52332	0.8502	0.74935	0.6485	0.81263	0.81263				4	4	4	9.5	9.5	9.5	62.717	0	3905100000	2303200000	1601900000	2	2	3	2	2	2	1	3	2	2	1	2	2	1	Q8WZA9	Q8WZA9	Immunity-related GTPase family Q protein	IRGQ
1.0717	0.9112	0.91505	0.83593	0.68673	1.1409	0.55714	1.0279	0.86946	0.99594	0.75349	0.88882	0.82118	0.66187				12	12	12	13.1	13.1	13.1	137.33	0	10220000000	5663700000	4555900000	4	4	6	4	5	6	4	6	4	4	4	4	6	6	Q9Y4H2	Q9Y4H2	Insulin receptor substrate 2	IRS2
0.81912	1.1558	1.1273	0.940185	0.75307	1.3061	0.72311	1.0542	0.63098	0.86064	0.79323	0.82614	0.78532	0.74356				5	5	5	43.4	43.4	43.4	14.179	0	6021700000	3098200000	2923400000	2	3	4	2	2	3	2	3	3	3	4	2	3	3	Q9BUE6;Q9BUE6-2	Q9BUE6;Q9BUE6-2	Iron-sulfur cluster assembly 1 homolog, mitochondrial	ISCA1
0.96506	0.8853	0.90342	0.98359	0.67257	1.4595	0.55235	0.95016	0.85742	0.8426	0.84123	0.78269	0.73095	0.77927				7	7	7	48.5	48.5	48.5	17.999	0	13882000000	7263300000	6619200000	5	6	5	4	4	4	5	6	6	5	5	5	5	5	Q9H1K1;Q9H1K1-2	Q9H1K1;Q9H1K1-2	Iron-sulfur cluster assembly enzyme ISCU, mitochondrial	ISCU
1.2415	1.0821	1.081	1.1321	0.86688	1.4179	0.5466	1.0956	0.83532	0.85587	0.9583	1.0179	0.80996	0.8221				4	4	4	21.2	21.2	21.2	17.887	0	14264000000	7770800000	6493300000	2	3	3	3	3	3	3	3	2	3	3	3	4	3	P05161	P05161	Ubiquitin-like protein ISG15	ISG15
0.96665	0.86985	0.90174	1.0478	0.67379	1.4874	0.60583	1.0163	0.86227	0.82399	0.68123	0.76414	0.6899	0.66645				8	8	8	27.5	27.5	27.5	32.236	0	26551000000	15901000000	10650000000	5	4	4	5	4	3	4	5	4	3	5	5	4	3	Q96CN7	Q96CN7	Isochorismatase domain-containing protein 1	ISOC1
1.0574	0.86732	0.97343	0.93428	0.53002	1.1338	0.52472	1.0076	0.74422	0.80575	0.83878	0.74612	0.69363	0.69308				4	4	4	29.3	29.3	29.3	22.337	0	20350000000	11268000000	9081500000	4	4	4	3	4	4	4	4	3	4	4	4	4	3	Q96AB3;Q96AB3-2;Q96AB3-3	Q96AB3;Q96AB3-2;Q96AB3-3	Isochorismatase domain-containing protein 2, mitochondrial	ISOC2
1.0659	0.95939	0.84874	0.94108	0.70996	1.1661	0.44491	1.0024	0.64647	0.85724	0.80382	0.72317	0.73383	0.67359				11	11	11	24.7	24.7	24.7	39.75	0	43302000000	22019000000	21283000000	6	7	6	6	6	3	6	5	4	4	4	4	5	4	P53990;P53990-2;P53990-4;P53990-5;P53990-3;P53990-6	P53990;P53990-2;P53990-4;P53990-5;P53990-3	IST1 homolog	IST1
1.2627	NaN	NaN	0.97232	0.94377	1.508	0.75529	NaN	NaN	0.96554	0.73722	0.753555	0.76989	0.76989				6	6	6	24.8	24.8	24.8	37.566	0	7970000000	4910700000	3059300000	2	2	2	4	5	4	4	1	2	3	3	2	2	2	Q9ULR0-1;Q9ULR0;Q9ULR0-2	Q9ULR0-1;Q9ULR0;Q9ULR0-2	Pre-mRNA-splicing factor ISY1 homolog	ISY1
NaN	NaN	NaN	NaN	NaN	NaN	NaN	NaN	NaN	NaN	NaN	NaN	NaN	NaN				4	4	4	5	5	5	102.8	0	1495800000	789760000	706010000	1	0	1	1	0	1	0	1	2	1	1	2	1	1	Q96J02;Q96J02-3;Q96J02-2	Q96J02;Q96J02-3;Q96J02-2	E3 ubiquitin-protein ligase Itchy homolog	ITCH
NaN	NaN	NaN	NaN	NaN	NaN	NaN	NaN	NaN	NaN	NaN	NaN	NaN	NaN				2	2	2	5.4	5.4	5.4	59.659	0.00020513	1062900000	623740000	439150000	1	1	1	1	1	1	1	1	1	1	1	0	1	1	Q9H0X4;Q9H0X4-2	Q9H0X4;Q9H0X4-2	Protein ITFG3	ITFG3
0.99472	0.99472	0.93567	0.95242	1.1138	1.7531	1.7531	0.77466	0.73308	1.029	0.87457	0.9288	NaN	NaN				9	9	9	10	10	10	130.85	0	4460100000	2252100000	2207900000	2	3	3	4	2	4	3	3	3	1	2	3	1	1	P56199	P56199	Integrin alpha-1	ITGA1
NaN	NaN	NaN	NaN	NaN	NaN	NaN	NaN	NaN	NaN	NaN	NaN	NaN	NaN				6	6	6	9.1	9.1	9.1	129.29	0	199550000	124970000	74584000	0	0	0	0	0	0	1	1	1	1	0	2	0	1	P17301	P17301	Integrin alpha-2	ITGA2
NaN	NaN	NaN	NaN	NaN	NaN	NaN	NaN	NaN	NaN	NaN	NaN	NaN	NaN				6	6	6	7.7	7.7	7.7	116.61	0	979940000	398630000	581300000	2	0	2	1	1	1	1	1	1	2	1	1	0	2	P26006;P26006-1	P26006;P26006-1	Integrin alpha-3;Integrin alpha-3 heavy chain;Integrin alpha-3 light chain	ITGA3
NaN	NaN	NaN	NaN	NaN	NaN	NaN	NaN	NaN	NaN	NaN	NaN	NaN	NaN				4	4	4	5	5	5	126.6	0	1027800000	538270000	489570000	1	1	1	0	0	1	2	0	1	0	2	0	0	0	P23229;P23229-2;P23229-7;P23229-4;P23229-5;P23229-3;P23229-9;P23229-6	P23229;P23229-2;P23229-7;P23229-4;P23229-5;P23229-3;P23229-9;P23229-6	Integrin alpha-6;Integrin alpha-6 heavy chain;Integrin alpha-6 light chain	ITGA6
0.99617	0.93657	0.87994	0.81855	0.66553	1.2132	0.56999	1.1532	0.68999	0.74366	0.84874	0.75777	0.78379	0.70632				22	22	22	26.3	26.3	26.3	116.04	0	35880000000	20381000000	15498000000	15	17	13	11	14	16	17	11	10	10	9	10	11	10	P06756;P06756-3;P06756-2	P06756;P06756-3;P06756-2	Integrin alpha-V;Integrin alpha-V heavy chain;Integrin alpha-V light chain	ITGAV
1.0252	0.95921	0.91432	0.7644	0.7899	1.2509	0.62016	1.0221	0.67575	0.8784	0.84377	0.81528	0.81001	0.79478				27	27	27	39.7	39.7	39.7	88.414	0	303340000000	166090000000	137250000000	22	23	20	21	23	21	20	17	19	18	17	16	17	17	P05556;P05556-5;P05556-2;P05556-4;P05556-3	P05556;P05556-5;P05556-2;P05556-4;P05556-3	Integrin beta-1	ITGB1
0.9909	0.99725	0.91618	0.76644	0.68953	1.3026	0.51163	1.1066	0.63987	0.80403	0.77573	0.76035	0.76246	0.66016				15	15	15	26.9	26.9	26.9	88.053	0	18706000000	11063000000	7642700000	8	9	7	9	7	8	8	6	6	7	8	7	5	8	P18084	P18084	Integrin beta-5	ITGB5
NaN	NaN	NaN	NaN	NaN	NaN	NaN	NaN	NaN	NaN	NaN	NaN	NaN	NaN				1	1	1	3.8	3.8	3.8	30.338	0.0055566	3594200000	2101500000	1492700000	1	1	1	1	1	1	1	0	1	1	1	1	1	1	Q9Y287;Q9Y287-2	Q9Y287;Q9Y287-2	Integral membrane protein 2B;BRI2, membrane form;BRI2 intracellular domain;BRI2C, soluble form;Bri23 peptide	ITM2B
0.97	0.78348	0.76408	0.90806	0.66284	1.1406	0.63193	1.0049	0.69872	0.78673	0.80602	0.78535	0.73486	0.712				8	8	8	59.3	59.3	59.3	21.445	0	73876000000	43269000000	30607000000	7	5	7	8	8	6	5	6	7	7	7	8	6	7	Q9BY32;Q9BY32-3;Q9BY32-2	Q9BY32;Q9BY32-3;Q9BY32-2	Inosine triphosphate pyrophosphatase	ITPA
NaN	NaN	NaN	NaN	NaN	NaN	NaN	1.1053	NaN	NaN	0.78504	0.82128	0.63489	0.63489				2	2	2	8.2	8.2	8.2	45.621	0	1222900000	681240000	541620000	1	1	1	0	0	1	1	2	1	1	2	2	2	2	Q13572;Q13572-2	Q13572;Q13572-2	Inositol-tetrakisphosphate 1-kinase	ITPK1
1.0281	1.0268	1.0053	0.80901	0.98426	1.3137	0.65318	1.001	0.70383	0.91217	1.0288	0.94689	0.74243	0.89108				40	40	32	17.8	17.8	15.8	313.93	0	49790000000	27475000000	22315000000	22	24	22	21	22	20	25	18	14	14	17	13	14	16	Q14643;Q14643-4;Q14643-3;Q14643-8;Q14643-7;Q14643-5;Q14643-6;Q14643-2	Q14643;Q14643-4;Q14643-3;Q14643-8;Q14643-7;Q14643-5;Q14643-6;Q14643-2	Inositol 1,4,5-trisphosphate receptor type 1	ITPR1
1.1243	0.88169	1.0437	0.88985	0.736	1.5514	1.5514	0.87782	0.838455	0.79909	0.81492	0.96991	1.1249	0.57561				22	14	14	9.2	6.8	6.8	308.06	0	60174000000	30051000000	30123000000	5	3	4	4	6	3	4	7	5	5	6	2	5	6	Q14571;Q14571-2	Q14571	Inositol 1,4,5-trisphosphate receptor type 2	ITPR2
1.0774	0.91661	0.89573	0.60442	0.69652	1.7443	0.50062	0.96818	0.59119	0.8293	0.83505	0.74664	0.77731	0.63687				28	21	20	13.1	11.2	10.9	304.1	0	16216000000	8565600000	7650100000	11	9	11	6	11	6	10	10	12	12	8	10	11	11	Q14573	Q14573	Inositol 1,4,5-trisphosphate receptor type 3	ITPR3
NaN	NaN	NaN	NaN	NaN	NaN	NaN	NaN	NaN	NaN	NaN	NaN	NaN	NaN				2	2	2	4	4	4	62.059	0	393060000	212010000	181060000	1	0	0	0	0	0	1	1	1	1	1	1	2	1	Q8IWB1	Q8IWB1	Inositol 1,4,5-trisphosphate receptor-interacting protein	ITPRIP
0.94173	0.82184	0.74231	0.9509	0.64081	1.3172	0.50488	0.79539	0.58504	0.67977	0.54943	0.65779	0.70669	0.61543				22	22	4	16	16	3	195.42	0	9195300000	4968000000	4227300000	7	8	8	11	9	9	8	3	7	6	7	4	5	7	Q15811;Q15811-9;Q15811-8;Q15811-10;Q15811-7;Q15811-2;Q15811-4;Q15811-12;Q15811-11;Q15811-3;Q15811-6	Q15811;Q15811-9;Q15811-8;Q15811-10;Q15811-7;Q15811-2;Q15811-4;Q15811-12;Q15811-11;Q15811-3;Q15811-6	Intersectin-1	ITSN1
1.0194	0.88477	0.88312	0.89416	0.66096	1.2347	0.49491	1.0076	0.74868	0.7714	0.7878	0.80769	0.72055	0.71173				16	16	16	37.6	37.6	37.6	46.319	0	112600000000	61216000000	51381000000	13	14	13	12	12	12	12	11	11	12	10	11	12	10	P26440;P26440-2	P26440;P26440-2	Isovaleryl-CoA dehydrogenase, mitochondrial	IVD
1.1199	1.0922	1.0422	1.1815	NaN	NaN	NaN	NaN	NaN	NaN	1.0058	NaN	NaN	NaN				9	9	9	26	26	26	71.729	0	6785700000	3477000000	3308600000	5	7	5	4	5	3	3	2	4	2	4	0	1	1	Q9Y6Y0	Q9Y6Y0	Influenza virus NS1A-binding protein	IVNS1ABP
1.0375	0.90268	0.82773	0.91987	0.84825	1.4058	0.52713	1.0895	0.70142	0.82349	0.75002	0.97381	0.74659	0.74312				11	11	11	14	14	14	91.954	0	22650000000	12637000000	10014000000	5	7	6	6	6	5	6	5	5	5	5	4	4	5	Q96ST2;Q96ST2-2;Q96ST2-3	Q96ST2;Q96ST2-2;Q96ST2-3	Protein IWS1 homolog	IWS1
1.1158	0.97636	0.99994	0.85986	0.89105	1.3193	1.3193	0.95964	NaN	NaN	0.88766	0.78671	0.73941	0.69211				2	2	2	13.1	13.1	13.1	21.125	0	20767000000	10821000000	9945500000	1	1	2	1	1	1	1	2	1	1	2	2	1	2	Q8N5M9	Q8N5M9	Protein jagunal homolog 1	JAGN1
NaN	NaN	NaN	NaN	NaN	NaN	NaN	NaN	NaN	NaN	NaN	NaN	NaN	NaN				4	4	4	4.2	4.2	4.2	133.28	0	892350000	588040000	304310000	1	1	1	1	0	1	0	2	0	1	1	0	1	0	P23458	P23458	Tyrosine-protein kinase JAK1	JAK1
0.92644	1.0471	0.9039	0.83618	0.65955	1.3094	0.94013	1.0168	0.78707	0.83902	0.78824	1.0146	0.7713	0.7713				7	7	7	28	28	28	46.461	0	17578000000	9062700000	8515200000	5	4	4	5	5	4	3	6	6	3	6	6	3	3	Q6NYC1;Q6NYC1-2;Q6NYC1-3	Q6NYC1;Q6NYC1-2;Q6NYC1-3	Bifunctional arginine demethylase and lysyl-hydroxylase JMJD6	JMJD6
NaN	NaN	NaN	NaN	NaN	NaN	NaN	NaN	NaN	NaN	NaN	NaN	NaN	NaN				1	1	1	8.9	8.9	8.9	16.358	0.00059477	268290000	254190000	14103000	0	0	1	0	1	0	0	0	0	0	1	1	1	1	O76095;O76095-2	O76095;O76095-2	Protein JTB	JTB
NaN	NaN	NaN	NaN	NaN	NaN	NaN	NaN	NaN	NaN	NaN	NaN	NaN	NaN				3	3	3	13	13	13	35.675	0	250100000	82573000	167530000	1	1	1	0	0	0	0	1	0	0	1	1	1	1	P05412	P05412	Transcription factor AP-1	JUN
0.95062	0.80603	NaN	NaN	0.58597	NaN	NaN	NaN	NaN	NaN	NaN	NaN	NaN	NaN				3	3	3	14.1	14.1	14.1	35.173	0	1389500000	706570000	682960000	2	3	2	1	2	1	1	0	0	1	0	1	0	0	P17535	P17535	Transcription factor jun-D	JUND
1.0131	0.97228	0.97529	0.89975	0.6853	1.3833	0.54236	1.0476	0.72393	0.82482	0.81858	0.83377	0.69953	0.72213				31	31	28	56.4	56.4	51.3	81.744	0	172820000000	93023000000	79795000000	22	25	22	23	25	20	22	21	25	23	24	22	21	23	P14923	P14923	Junction plakoglobin	JUP
0.98972	0.98972	1.0324	0.95756	0.8975	1.7784	0.62233	0.68151	0.68151	0.83532	0.84025	0.810335	0.78042	0.78989				5	4	4	2	1.7	1.7	340.17	0.0015308	27332000000	15032000000	12299000000	1	3	2	1	2	2	2	1	2	2	2	1	2	3	O60229;O60229-2;O60229-3;O60229-6;O60229-4	O60229;O60229-2;O60229-3	Kalirin	KALRN
NaN	NaN	NaN	NaN	NaN	NaN	NaN	NaN	NaN	NaN	NaN	NaN	NaN	NaN				1	1	1	1.3	1.3	1.3	147.29	0.00302	25375000	0	25375000	0	0	0	0	0	0	0	1	0	0	0	0	0	0	Q14678;Q14678-2	Q14678;Q14678-2	KN motif and ankyrin repeat domain-containing protein 1	KANK1
NaN	NaN	NaN	NaN	NaN	NaN	NaN	NaN	NaN	NaN	NaN	NaN	NaN	NaN				3	3	3	8.9	8.9	8.9	55.042	0.00040241	407140000	281900000	125240000	0	1	2	0	0	0	0	1	1	0	1	1	1	1	Q9H9L4	Q9H9L4	KAT8 regulatory NSL complex subunit 2	KANSL2
0.99374	0.88719	0.90432	0.94151	0.72651	1.3978	0.65265	0.96842	0.72609	0.81662	0.81294	0.8271	0.79573	0.748				39	39	39	55.1	55.1	55.1	68.047	0	309740000000	167030000000	142710000000	28	30	28	33	29	31	30	28	24	22	23	19	21	24	Q15046;Q15046-2	Q15046;Q15046-2	Lysine--tRNA ligase	KARS
NaN	NaN	NaN	NaN	NaN	NaN	NaN	NaN	NaN	NaN	NaN	NaN	NaN	NaN				2	2	2	3.5	3.5	3.5	93.924	0.0078481	3230700000	1858500000	1372200000	0	0	0	0	0	1	0	0	1	0	1	0	0	0	Q92830;Q92830-2	Q92830;Q92830-2	Histone acetyltransferase KAT2A	KAT2A
NaN	NaN	0.90202	NaN	NaN	NaN	NaN	NaN	NaN	NaN	1.0102	0.88222	0.75424	0.76934				6	6	5	9.3	9.3	7.5	70.642	0.00040306	1668800000	1086200000	582530000	1	1	3	1	1	0	0	1	2	2	2	2	2	2	O95251;O95251-4;O95251-3;O95251-5;O95251-2;Q8WYB5;Q8WYB5-3;Q8WYB5-2	O95251;O95251-4;O95251-3;O95251-5;O95251-2	Histone acetyltransferase KAT7	KAT7
NaN	NaN	1.0591	NaN	NaN	NaN	NaN	NaN	NaN	NaN	NaN	NaN	NaN	NaN				5	5	3	10.6	10.6	7.6	55.392	0.00020429	327090000	207970000	119130000	0	1	3	1	1	1	1	0	1	0	0	0	0	0	Q9BW62;O75449-2	Q9BW62	Katanin p60 ATPase-containing subunit A-like 1	KATNAL1
0.97623	0.97659	1.0423	0.96555	0.76281	1.5029	0.55889	0.69646	0.69646	0.61506	0.63459	0.49424	0.35389	0.69083				2	2	2	4.1	4.1	4.1	61.252	0	118140000000	59388000000	58752000000	2	2	1	2	1	2	1	1	1	1	1	1	1	1	Q8IYT4;Q8IYT4-2	Q8IYT4;Q8IYT4-2	Katanin p60 ATPase-containing subunit A-like 2	KATNAL2
NaN	NaN	NaN	NaN	NaN	NaN	NaN	NaN	NaN	0.69816	0.81569	0.93322	0.87524	0.87524				6	6	6	12.7	12.7	12.7	72.333	0	965850000	541480000	424380000	1	2	1	1	1	0	0	2	3	2	2	2	2	1	Q9BVA0	Q9BVA0	Katanin p80 WD40 repeat-containing subunit B1	KATNB1
NaN	NaN	NaN	NaN	NaN	NaN	NaN	NaN	NaN	NaN	NaN	NaN	NaN	NaN				3	3	3	7.7	7.7	7.7	58.143	0	620360000	323630000	296730000	0	1	0	1	1	1	0	1	1	1	0	0	0	1	Q9NVX7;Q9NVX7-2	Q9NVX7;Q9NVX7-2	Kelch repeat and BTB domain-containing protein 4	KBTBD4
NaN	NaN	NaN	NaN	NaN	NaN	NaN	NaN	NaN	NaN	NaN	NaN	NaN	NaN				4	4	4	20.5	20.5	20.5	41.945	0	355410000	191940000	163470000	1	0	1	0	1	2	3	0	0	0	0	0	1	0	Q9P0J7	Q9P0J7	E3 ubiquitin-protein ligase KCMF1	KCMF1
1.193	NaN	NaN	1.2123	0.81487	1.5606	1.5606	NaN	NaN	NaN	NaN	NaN	NaN	NaN				2	2	2	5.7	5.7	5.7	41	0.00040314	1484500000	818130000	666410000	2	1	2	2	2	2	1	1	1	1	1	1	2	1	Q13303;Q13303-3;Q13303-2;Q13303-4;Q13303-5	Q13303;Q13303-3;Q13303-2;Q13303-4;Q13303-5	Voltage-gated potassium channel subunit beta-2	KCNAB2
NaN	NaN	NaN	NaN	NaN	NaN	NaN	NaN	NaN	NaN	NaN	NaN	NaN	NaN				1	1	1	5.7	5.7	5.7	38.143	0.0039341	110000000	53763000	56240000	0	0	0	0	0	0	0	0	0	1	0	1	0	0	O00180	O00180	Potassium channel subfamily K member 1	KCNK1
NaN	NaN	NaN	NaN	NaN	NaN	NaN	NaN	NaN	NaN	NaN	NaN	NaN	NaN				2	2	2	9.3	9.3	9.3	29.404	0.00039928	923290000	584090000	339200000	1	1	2	1	0	1	1	1	1	1	1	1	1	1	Q719H9	Q719H9	BTB/POZ domain-containing protein KCTD1	KCTD1
NaN	NaN	NaN	NaN	2.5541	NaN	NaN	1.1213	0.7408	0.72742	0.80866	0.87815	0.79713	0.73936				6	6	6	15.7	15.7	15.7	35.7	0	4638200000	2500500000	2137700000	1	1	1	1	1	1	2	5	4	3	4	4	4	5	Q96CX2	Q96CX2	BTB/POZ domain-containing protein KCTD12	KCTD12
1.2888	NaN	NaN	NaN	NaN	NaN	NaN	NaN	NaN	NaN	NaN	NaN	NaN	NaN				2	2	2	6.4	6.4	6.4	31.942	0.0013482	542860000	183380000	359480000	1	1	1	1	1	1	1	2	0	0	0	1	2	1	Q96SI1;Q96SI1-2	Q96SI1;Q96SI1-2	BTB/POZ domain-containing protein KCTD15	KCTD15
NaN	NaN	NaN	NaN	NaN	NaN	NaN	NaN	NaN	NaN	NaN	NaN	NaN	NaN				1	1	1	6.8	6.8	6.8	26.092	0.0013464	102540000	53346000	49190000	0	0	1	0	1	1	1	0	0	0	0	0	0	0	Q9NXV2	Q9NXV2	BTB/POZ domain-containing protein KCTD5	KCTD5
NaN	NaN	NaN	NaN	NaN	NaN	NaN	NaN	NaN	NaN	NaN	NaN	NaN	NaN				1	1	1	4.4	4.4	4.4	42.566	0.00040363	0	0	0	0	0	0	0	0	0	0	1	0	0	0	0	0	0	Q7L273	Q7L273	BTB/POZ domain-containing protein KCTD9	KCTD9
NaN	NaN	NaN	NaN	NaN	NaN	NaN	NaN	NaN	NaN	NaN	NaN	NaN	NaN				5	5	5	10.4	10.4	10.4	58.042	0	1070800000	618850000	451980000	1	2	1	2	1	1	2	3	1	1	1	1	1	1	Q6UW63	Q6UW63	KDEL motif-containing protein 1	KDELC1
NaN	NaN	NaN	NaN	NaN	NaN	NaN	NaN	NaN	NaN	NaN	NaN	NaN	NaN				5	5	5	14.6	14.6	14.6	58.572	0	1567800000	851530000	716250000	1	0	0	1	1	0	1	1	2	1	1	1	1	1	Q7Z4H8;Q7Z4H8-3;Q7Z4H8-2	Q7Z4H8;Q7Z4H8-3;Q7Z4H8-2	KDEL motif-containing protein 2	KDELC2
1.0553	0.95509	0.96371	1.0627	0.67872	1.1617	0.63948	1.0624	0.63585	0.80621	0.82231	0.81316	0.70716	0.83273				22	22	22	34.7	34.7	34.7	92.902	0	48646000000	27244000000	21402000000	13	13	12	14	13	10	11	13	17	12	10	11	12	13	O60341;O60341-2	O60341;O60341-2	Lysine-specific histone demethylase 1A	KDM1A
NaN	NaN	NaN	NaN	NaN	NaN	NaN	NaN	NaN	NaN	NaN	NaN	NaN	NaN				1	1	1	2.1	2.1	2.1	92.097	0.0044801	0	0	0	0	0	0	0	1	0	0	0	0	0	0	0	0	0	Q8NB78;Q8NB78-2	Q8NB78;Q8NB78-2	Lysine-specific histone demethylase 1B	KDM1B
NaN	NaN	NaN	NaN	NaN	NaN	NaN	0.91825	1.5958	1.8916	1.2975	2.4593	2.8768	1.4883				8	8	1	8.2	8.2	0.9	132.79	0	6921100000	3370500000	3550500000	1	2	3	4	2	2	2	3	5	2	3	4	2	5	Q9Y2K7;Q9Y2K7-4;Q9Y2K7-2;Q9Y2K7-3	Q9Y2K7;Q9Y2K7-4;Q9Y2K7-2	Lysine-specific demethylase 2A	KDM2A
1.0275	0.79525	0.84825	0.82069	0.64609	1.1335	0.37928	0.83561	0.83561	0.79641	0.68569	0.70033	0.82325	0.871				17	17	17	18.3	18.3	18.3	191.58	0	8682000000	5234400000	3447600000	3	7	6	3	4	5	4	3	5	5	6	3	5	3	Q7LBC6;Q7LBC6-2;Q7LBC6-3	Q7LBC6;Q7LBC6-2	Lysine-specific demethylase 3B	KDM3B
NaN	NaN	NaN	NaN	NaN	NaN	NaN	NaN	NaN	NaN	NaN	NaN	NaN	NaN				2	2	2	1.6	1.6	1.6	192.09	0.0060919	558670000	193540000	365130000	0	0	0	0	0	0	0	0	1	0	0	0	0	0	P29375;P29375-2	P29375;P29375-2	Lysine-specific demethylase 5A	KDM5A
1.0517	1.00859	0.96548	0.967585	0.96969	NaN	NaN	1.0924	0.64775	0.98555	1.0046	0.59373	0.76126	0.92879				4	4	4	15.4	15.4	15.4	36.187	0	10326000000	5693500000	4632200000	1	1	2	1	2	0	2	2	2	2	4	2	1	2	Q06136;Q06136-2	Q06136;Q06136-2	3-ketodihydrosphingosine reductase	KDSR
NaN	NaN	NaN	NaN	NaN	1.1152	1.1152	NaN	NaN	NaN	NaN	NaN	NaN	NaN				4	4	4	7.5	7.5	7.5	69.666	0.0044793	1784600000	844980000	939650000	1	1	2	1	2	1	0	0	0	0	0	1	0	1	Q14145	Q14145	Kelch-like ECH-associated protein 1	KEAP1
0.98356	0.8797	0.90392	0.90836	0.71615	1.434	0.75481	1.0141	0.96349	1.3519	0.85651	1.24	1.0431	0.83985				12	12	12	23.3	23.3	23.3	48.227	0	370340000000	187950000000	182390000000	8	9	9	10	9	8	9	9	9	8	8	11	9	9	Q07666;Q07666-2;Q07666-3;O75525;Q5VWX1;O75525-2	Q07666;Q07666-2;Q07666-3	KH domain-containing, RNA-binding, signal transduction-associated protein 1	KHDRBS1
1.0351	0.92511	0.93484	0.95561	0.76748	1.2729	0.56632	1.0132	0.80386	0.87325	0.80096	0.95113	0.78288	0.83044				35	31	31	57.4	52.7	52.7	73.114	0	454620000000	249870000000	204750000000	28	29	29	27	28	27	30	26	24	26	23	25	25	26	Q92945	Q92945	Far upstream element-binding protein 2	KHSRP
0.97935	0.94673	0.92593	0.86457	0.64172	1.3188	0.59643	1.0259	0.72008	0.90618	0.84684	0.87779	0.75159	0.80598				16	16	16	28.1	28.1	28.1	73.584	0	29611000000	15595000000	14016000000	7	10	10	8	9	9	9	10	10	9	8	10	8	9	Q15397	Q15397	Pumilio domain-containing protein KIAA0020	KIAA0020
0.84514	0.79763	0.65318	0.54662	0.515475	0.48433	0.48433	0.94497	0.6689	0.57835	0.65691	0.49168	0.5692	0.37637				5	5	5	48.6	48.6	48.6	11.986	0	4632900000	2835300000	1797500000	3	3	4	4	3	2	1	3	4	2	2	2	2	4	Q15004;Q15004-2	Q15004	PCNA-associated factor	KIAA0101
1.075	1.1595	1.2482	0.7885	0.65701	0.648985	0.64096	0.9891	0.76172	0.71867	0.74818	1.0555	0.87597	0.69644				16	16	16	16.7	16.7	16.7	134.28	0	4267600000	2398000000	1869600000	4	5	1	5	3	2	6	5	6	3	5	5	1	4	Q12768	Q12768	WASH complex subunit strumpellin	KIAA0196
NaN	NaN	NaN	NaN	NaN	NaN	NaN	NaN	NaN	NaN	NaN	NaN	NaN	NaN				5	5	5	5.2	5.2	5.2	115.66	0	710770000	532690000	178080000	1	3	2	2	1	0	2	1	1	1	0	1	0	3	Q8IZA0;Q8IZA0-2;Q8IZA0-3	Q8IZA0;Q8IZA0-2;Q8IZA0-3	Dyslexia-associated protein KIAA0319-like protein	KIAA0319L
0.69551	0.69551	1.0985	1.0634	0.81309	0.91063	0.77255	0.85175	0.62404	0.780235	0.93643	0.75771	0.6955	0.64563				7	7	7	14.1	14.1	14.1	67.315	0	3267500000	1832000000	1435600000	4	2	4	3	2	4	3	6	3	3	4	3	3	3	O15091;O15091-4;O15091-2;O15091-3	O15091;O15091-4;O15091-2	Mitochondrial ribonuclease P protein 3	KIAA0391
NaN	NaN	0.97942	1.2526	NaN	NaN	NaN	NaN	NaN	NaN	NaN	NaN	NaN	NaN				5	5	5	15.6	15.6	15.6	64.845	0	1313100000	700930000	612150000	2	1	2	2	2	1	0	1	0	1	1	2	2	1	Q7Z7F0;Q7Z7F0-2;Q7Z7F0-3	Q7Z7F0;Q7Z7F0-2;Q7Z7F0-3	UPF0469 protein KIAA0907	KIAA0907
NaN	NaN	NaN	NaN	NaN	NaN	NaN	NaN	NaN	NaN	NaN	NaN	NaN	NaN				3	3	3	2.1	2.1	2.1	247.89	0	1459300000	610880000	848390000	0	1	1	0	0	0	0	2	1	2	3	1	1	2	Q9Y2F5	Q9Y2F5	Uncharacterized protein KIAA0947	KIAA0947
0.94292	0.94237	0.94182	0.82532	0.692	NaN	NaN	NaN	NaN	NaN	NaN	NaN	NaN	NaN				11	11	11	11.4	11.4	11.4	136.4	0	2300300000	1493900000	806320000	5	5	3	6	7	3	5	1	3	1	1	3	2	2	Q2M389;Q2M389-2	Q2M389;Q2M389-2	WASH complex subunit 7	KIAA1033
0.92804	0.92411	0.9291	0.98141	0.83556	1.6017	1.6017	NaN	NaN	NaN	NaN	NaN	NaN	NaN				4	4	4	31.2	31.2	31.2	17.465	0	1930600000	854890000	1075800000	2	2	3	3	2	2	1	0	0	0	0	0	1	0	Q96AT1	Q96AT1	Uncharacterized protein KIAA1143	KIAA1143
0.96786	0.89609	0.93771	0.95476	0.71283	1.3533	0.54788	0.94259	0.74578	0.82352	0.80034	0.92332	0.6801	0.73978				22	22	22	43.8	43.8	43.8	71.813	0	81273000000	44101000000	37172000000	14	16	15	13	14	15	16	12	14	13	13	13	13	13	Q96EK5	Q96EK5	KIF1-binding protein	KIAA1279
1.2035	0.9574	0.95602	0.95464	0.73229	NaN	NaN	NaN	NaN	1.0658	0.94151	0.997105	1.0527	0.8725				8	8	8	5.5	5.5	5.5	202.02	0	3354900000	1795700000	1559300000	4	2	4	5	4	2	1	5	3	4	2	3	2	2	Q69YN4;Q69YN4-3;Q69YN4-4;Q69YN4-2	Q69YN4;Q69YN4-3;Q69YN4-4;Q69YN4-2	Protein virilizer homolog	KIAA1429
0.8718	0.902295	0.93279	NaN	NaN	NaN	NaN	NaN	NaN	NaN	NaN	NaN	NaN	0.78663				9	9	1	10.9	10.9	1.7	134.63	0	1005900000	614530000	391390000	3	1	3	2	2	0	3	1	1	2	0	1	1	2	Q9P260	Q9P260	LisH domain and HEAT repeat-containing protein KIAA1468	KIAA1468
NaN	NaN	NaN	NaN	1.3652	NaN	NaN	0.97912	NaN	NaN	NaN	NaN	NaN	NaN				7	7	7	10.1	10.1	10.1	113.06	0	1830300000	931180000	899130000	1	1	1	1	2	2	1	2	1	1	1	2	2	1	Q9P206-2;Q9P206;Q9P206-3	Q9P206-2;Q9P206;Q9P206-3	Uncharacterized protein KIAA1522	KIAA1522
0.97557	0.84961	0.86332	0.97302	0.73494	1.6062	0.64297	1.1786	0.63375	0.81934	0.7429	0.6675	0.86798	0.79046				16	16	16	16.5	16.5	16.5	102.18	0	11975000000	6325600000	5649800000	8	8	8	7	6	7	5	6	7	6	7	4	5	5	Q8TCG1;Q8TCG1-2	Q8TCG1;Q8TCG1-2	Protein CIP2A	KIAA1524
0.99637	0.86024	0.8416	0.86964	0.73129	1.1791	0.52788	1.0043	0.67347	0.78624	0.8138	0.83836	0.70976	0.73633				22	22	22	42.8	42.8	42.8	71.639	0	64850000000	37030000000	27820000000	13	14	12	17	16	14	17	12	12	15	15	14	13	14	A0MZ66;A0MZ66-3;A0MZ66-5;A0MZ66-6;A0MZ66-4;A0MZ66-8;A0MZ66-2;A0MZ66-7	A0MZ66;A0MZ66-3;A0MZ66-5;A0MZ66-6;A0MZ66-4;A0MZ66-8;A0MZ66-2	Shootin-1	KIAA1598
NaN	NaN	NaN	0.66004	0.52975	NaN	NaN	NaN	NaN	NaN	NaN	NaN	NaN	NaN				6	6	6	5.3	5.3	5.3	196.71	0	1607500000	840460000	767070000	1	1	1	2	2	1	0	0	1	1	2	2	2	2	Q9BY89	Q9BY89	Uncharacterized protein KIAA1671	KIAA1671
NaN	NaN	NaN	1.1269	NaN	NaN	NaN	NaN	NaN	NaN	NaN	NaN	NaN	NaN				3	3	3	12.1	12.1	12.1	38.141	0	1740700000	850330000	890350000	1	1	1	2	1	1	1	0	0	0	0	1	1	1	Q8IXQ4;Q8IXQ4-2;Q8IXQ4-3;Q8IXQ4-4	Q8IXQ4;Q8IXQ4-2	Uncharacterized protein KIAA1704	KIAA1704
0.96549	0.94603	1.0073	0.93487	0.73176	1.3721	0.61735	1.0408	0.63465	0.73574	0.77216	0.742	0.70665	0.68433				25	25	25	32.4	32.4	32.4	102.9	0	88709000000	49297000000	39412000000	17	19	18	17	18	17	16	15	15	13	13	13	12	12	Q8N163;Q8N163-2	Q8N163;Q8N163-2	DBIRD complex subunit KIAA1967	KIAA1967
NaN	NaN	NaN	NaN	NaN	NaN	NaN	NaN	NaN	NaN	NaN	NaN	NaN	NaN				2	2	2	4.7	4.7	4.7	69.156	0.0005909	162930000	54197000	108730000	0	2	1	2	1	0	0	0	0	0	0	0	0	0	Q8IYS2;Q8IYS2-2	Q8IYS2;Q8IYS2-2	Uncharacterized protein KIAA2013	KIAA2013
0.99205	0.90639	1.0309	0.84553	0.73853	1.4469	0.60162	0.87872	0.740185	0.60165	0.69666	2.4427	0.62396	0.77419				7	7	7	5.1	5.1	5.1	196.54	0	44361000000	24459000000	19902000000	3	3	4	4	3	2	3	4	3	1	2	2	2	2	Q9ULH0;Q9ULH0-4;Q9ULH0-2;Q9ULH0-3;Q9ULH0-5	Q9ULH0;Q9ULH0-4;Q9ULH0-2	Kinase D-interacting substrate of 220 kDa	KIDINS220
0.96631	0.9468	0.94914	0.85467	0.6932	0.99296	0.46033	1.0777	0.71024	0.73311	0.69622	0.65099	0.62254	0.55006				30	30	30	31.4	31.4	31.4	119.16	0	99013000000	55227000000	43786000000	24	22	21	23	25	20	21	16	14	16	12	13	13	16	P52732	P52732	Kinesin-like protein KIF11	KIF11
NaN	NaN	NaN	NaN	NaN	NaN	NaN	NaN	NaN	NaN	NaN	NaN	NaN	NaN				1	1	1	2.2	2.2	2.2	70.659	0.0087368	332170000	332170000	0	0	0	0	0	1	0	1	0	0	0	0	1	0	0	Q96FN5	Q96FN5	Kinesin-like protein KIF12	KIF12
NaN	NaN	NaN	0.96373	NaN	NaN	0.52657	0.95879	0.56112	NaN	NaN	NaN	NaN	0.7318				12	12	11	10.2	10.2	9.6	202.31	0	2792400000	1546400000	1246000000	1	2	3	4	1	1	3	6	5	2	4	1	3	3	Q9H1H9;Q9H1H9-2;Q9H1H9-3;Q9H1H9-4	Q9H1H9;Q9H1H9-2;Q9H1H9-3;Q9H1H9-4	Kinesin-like protein KIF13A	KIF13A
1.1643	0.83245	0.824305	0.81616	0.95538	1.0946	1.0946	NaN	NaN	NaN	NaN	NaN	NaN	NaN				4	3	3	2.5	1.8	1.8	202.79	0.0094425	8252200000	4172300000	4079900000	1	1	1	1	1	1	1	1	1	1	1	0	0	1	Q9NQT8;Q9NQT8-2	Q9NQT8	Kinesin-like protein KIF13B	KIF13B
1.0111	0.76696	0.90122	0.90421	0.61299	1.1533	0.59388	1.2443	0.5602	0.75191	0.76863	0.72308	0.90949	0.70646				20	20	20	16.4	16.4	16.4	186.49	0	28705000000	16020000000	12685000000	10	9	10	10	7	4	5	8	13	6	8	9	6	7	Q15058	Q15058	Kinesin-like protein KIF14	KIF14
NaN	NaN	NaN	NaN	NaN	NaN	NaN	1.1629	0.78074	NaN	NaN	NaN	NaN	0.96539				10	10	10	8.9	8.9	8.9	160.16	0	2058200000	919610000	1138600000	0	2	1	2	0	1	1	3	3	1	2	0	3	5	Q9NS87;Q9NS87-2;Q9NS87-4;Q9NS87-3	Q9NS87;Q9NS87-2;Q9NS87-4	Kinesin-like protein KIF15	KIF15
NaN	NaN	NaN	NaN	NaN	NaN	NaN	NaN	NaN	NaN	NaN	NaN	NaN	NaN				2	2	2	5.3	5.3	5.3	91.964	0.002094	206270000	0	206270000	0	0	1	0	0	0	0	0	1	0	0	0	0	0	Q86Y91-2;Q86Y91-3;Q86Y91;Q86Y91-4	Q86Y91-2;Q86Y91-3;Q86Y91;Q86Y91-4	Kinesin-like protein KIF18B	KIF18B
0.93787	0.93787	0.51149	0.594795	0.6781	0.586125	0.49415	NaN	NaN	NaN	NaN	NaN	NaN	NaN				7	7	7	9.6	9.6	9.6	122.95	0	934200000	572980000	361210000	2	3	2	2	2	2	2	1	1	2	0	3	0	0	O43896	O43896	Kinesin-like protein KIF1C	KIF1C
0.96198	0.83911	0.80866	0.74168	0.57895	0.99506	0.37758	1.0391	0.75809	0.84356	0.72582	0.68432	0.57565	0.52672				32	32	32	53.3	53.3	53.3	100.28	0	64610000000	37585000000	27025000000	21	23	25	22	20	18	18	18	21	19	20	22	18	17	O95235;O95235-2	O95235;O95235-2	Kinesin-like protein KIF20A	KIF20A
1.023	1.0847	0.96274	0.81561	0.73791	1.2933	0.58605	1.0415	0.73965	0.81021	0.88786	0.913	0.71881	0.79994				22	22	20	19.2	19.2	17.7	187.18	0	13922000000	7974900000	5946700000	5	10	9	9	9	9	12	5	6	7	6	5	5	6	Q7Z4S6;Q7Z4S6-6;Q7Z4S6-3;Q7Z4S6-5;Q7Z4S6-2;Q7Z4S6-4;Q2M1P5	Q7Z4S6;Q7Z4S6-6;Q7Z4S6-3;Q7Z4S6-5;Q7Z4S6-2;Q7Z4S6-4	Kinesin-like protein KIF21A	KIF21A
1.1574	0.94395	1.019	1.0454	0.73798	1.2622	0.65098	0.81553	0.6682	0.91022	0.72393	0.71523	0.61753	0.69824				14	14	14	32.8	32.8	32.8	73.261	0	7835700000	4139200000	3696500000	6	7	6	8	5	8	6	4	4	6	4	5	4	4	Q14807;Q14807-2	Q14807;Q14807-2	Kinesin-like protein KIF22	KIF22
0.98888	0.90361	0.93426	0.74575	0.72194	1.3128	0.59491	0.97144	0.77732	0.93655	1.0806	0.93918	0.96119	0.84642				29	29	6	36.8	36.8	8.9	110.06	0	79197000000	42637000000	36560000000	20	21	16	22	20	16	18	17	15	18	14	17	15	16	Q02241;Q02241-2	Q02241;Q02241-2	Kinesin-like protein KIF23	KIF23
1.038	1.0039	0.91209	0.91494	0.77042	1.3605	0.56214	1.0697	0.72628	0.83442	0.93449	0.83557	0.97031	0.65489				15	15	14	27.3	27.3	25	75.042	0	12543000000	6940400000	5603100000	9	8	7	9	9	7	9	8	9	7	6	9	10	7	O00139-2;O00139;O00139-1;O00139-5;O00139-4	O00139-2;O00139;O00139-1;O00139-5;O00139-4	Kinesin-like protein KIF2A	KIF2A
1.0392	0.92009	0.97654	0.78061	0.60433	1.1663	0.46001	1.051	0.71019	0.75903	0.85119	0.75654	0.66487	0.63362				26	26	25	44.6	44.6	43	81.312	0	138480000000	76152000000	62332000000	17	17	17	16	20	18	19	22	21	16	20	20	19	21	Q99661;Q99661-2	Q99661;Q99661-2	Kinesin-like protein KIF2C	KIF2C
NaN	NaN	NaN	NaN	NaN	NaN	NaN	NaN	NaN	NaN	NaN	NaN	NaN	NaN				5	4	4	8.2	6.6	6.6	80.04	0.0060886	572960000	300690000	272270000	1	1	2	2	3	1	2	2	1	1	1	1	1	1	Q9Y496	Q9Y496	Kinesin-like protein KIF3A	KIF3A
0.95426	0.89343	0.83813	0.76832	0.70451	1.1985	0.59978	1.0405	0.66624	0.88487	0.79445	0.82548	0.87972	0.75723				30	30	19	30.3	30.3	20.1	139.88	0	46248000000	25988000000	20259000000	15	16	15	20	15	14	16	15	14	15	13	14	16	13	O95239;O95239-2;Q6ZMV9;Q6ZMV9-3	O95239;O95239-2	Chromosome-associated kinesin KIF4A	KIF4A
0.97389	0.85923	0.94707	0.91933	0.74251	1.2889	0.59466	1.0192	0.70064	0.81241	0.79746	0.81291	0.75243	0.72269				53	53	39	58.6	58.6	42.9	109.68	0	263420000000	142280000000	121140000000	31	35	36	35	37	37	36	32	28	33	34	29	32	32	P33176	P33176	Kinesin-1 heavy chain	KIF5B
NaN	NaN	NaN	NaN	NaN	NaN	NaN	1.1377	0.76141	1.2305	NaN	NaN	NaN	NaN				3	3	3	5.3	5.3	5.3	91.204	0.0096084	1656100000	726990000	929150000	1	1	0	0	0	0	0	2	2	1	1	0	0	1	Q92845;Q92845-2;Q92845-3;Q92845-4	Q92845;Q92845-2;Q92845-3;Q92845-4	Kinesin-associated protein 3	KIFAP3
1.0329	1.1042	1.0979	0.84393	0.63103	0.98847	0.58382	1.0272	0.67629	0.73724	0.72067	0.63867	0.58955	0.51113				31	31	31	54.2	54.2	54.2	73.747	0	41125000000	22618000000	18507000000	16	13	15	16	18	12	14	14	11	14	12	12	11	9	Q9BW19	Q9BW19	Kinesin-like protein KIFC1	KIFC1
NaN	NaN	NaN	NaN	NaN	NaN	NaN	NaN	NaN	NaN	NaN	NaN	NaN	NaN				3	3	3	4.2	4.2	4.2	92.774	0.00039872	535080000	355840000	179240000	0	0	1	0	0	0	2	0	1	0	0	0	0	0	Q9BVG8;Q9BVG8-2;Q9BVG8-6;Q9BVG8-4;Q9BVG8-5	Q9BVG8;Q9BVG8-2;Q9BVG8-6;Q9BVG8-4;Q9BVG8-5	Kinesin-like protein KIFC3	KIFC3
0.67575	0.67575	0.79325	0.82233	1.42992	2.0375	0.47628	0.81225	0.81225	0.99575	0.80947	0.82579	0.86456	0.82701				4	4	4	11.7	11.7	11.7	45.373	0	1458500000	769010000	689540000	1	2	2	3	3	1	2	2	2	1	1	2	2	2	O60870;O60870-2	O60870;O60870-2	DNA/RNA-binding protein KIN17	KIN
0.99986	0.81717	1.037	1.0507	1.0578	1.1258	0.50827	1.112	0.864	1.1362	1.0507	0.93627	0.82184	0.82184				4	4	4	6.5	6.5	6.5	83.535	0.00097466	49666000000	26177000000	23489000000	1	1	2	2	2	1	2	2	1	1	1	1	1	1	Q96J84;Q96J84-3;Q96J84-2	Q96J84;Q96J84-3;Q96J84-2	Kin of IRRE-like protein 1	KIRREL
NaN	NaN	0.96659	NaN	NaN	NaN	NaN	NaN	NaN	NaN	NaN	NaN	NaN	NaN				4	4	4	16.5	16.5	16.5	30.898	0	1320300000	761580000	558670000	2	1	1	1	0	0	1	3	1	1	1	3	1	2	P21583;P21583-3;P21583-2	P21583;P21583-3;P21583-2	Kit ligand;Soluble KIT ligand	KITLG
1.0064	0.93817	0.97739	0.92045	0.72058	1.4252	0.51079	1.0663	0.70423	0.87753	0.81648	0.82275	0.76645	0.73644				25	25	17	43.2	43.2	29	71.005	0	44278000000	23153000000	21124000000	13	16	15	17	16	14	18	10	13	11	10	10	10	10	Q07866-6;Q07866;Q07866-4;Q07866-8;Q07866-2;Q07866-3;Q07866-7;Q07866-5;Q07866-10;Q07866-9;Q6P597;Q6P597-2;Q6P597-3	Q07866-6;Q07866;Q07866-4;Q07866-8;Q07866-2;Q07866-3;Q07866-7;Q07866-5;Q07866-10;Q07866-9	Kinesin light chain 1	KLC1
0.97108	0.8701	0.90328	0.88321	0.7081	1.9221	0.53813	1.1539	0.77292	0.78144	0.78873	0.66364	0.72301	0.72946				18	12	11	38.9	28	26	68.934	0	11802000000	6183600000	5617900000	10	11	9	13	9	6	12	10	10	9	8	7	7	8	Q9H0B6;Q9H0B6-2	Q9H0B6;Q9H0B6-2	Kinesin light chain 2	KLC2
NaN	NaN	NaN	NaN	NaN	NaN	NaN	NaN	NaN	NaN	NaN	NaN	NaN	NaN				11	6	6	24.2	16	16	68.639	0	1122800000	652120000	470680000	3	3	6	6	3	4	2	6	5	3	3	5	3	3	Q9NSK0;Q9NSK0-3;Q9NSK0-5;Q9NSK0-4	Q9NSK0;Q9NSK0-3;Q9NSK0-5	Kinesin light chain 4	KLC4
NaN	NaN	NaN	NaN	NaN	NaN	NaN	NaN	NaN	NaN	NaN	NaN	NaN	NaN				1	1	1	14.7	14.7	14.7	25.43	0	68359000	8196500	60163000	0	0	0	0	0	0	0	0	0	0	0	1	1	1	Q9BXK1	Q9BXK1	Krueppel-like factor 16	KLF16
1.004	0.89712	0.97738	1.0113	0.79844	1.2675	0.56092	0.83389	0.77273	1.0681	1.0978	0.84259	0.88509	0.95136				12	12	12	31.3	31.3	31.3	57.891	0	8416100000	4704300000	3711800000	6	7	6	5	5	5	6	6	5	4	4	5	6	5	Q8TBB5;Q8TBB5-3;Q8TBB5-2	Q8TBB5;Q8TBB5-3;Q8TBB5-2	Kelch domain-containing protein 4	KLHDC4
NaN	NaN	NaN	NaN	NaN	NaN	NaN	NaN	NaN	NaN	NaN	NaN	NaN	1.1699				6	6	6	2.1	2.1	2.1	431.76	0.00058997	280310000	132990000	147320000	0	2	0	0	0	1	0	3	1	1	0	1	0	1	Q03164;Q03164-2;Q03164-3	Q03164;Q03164-2;Q03164-3	Histone-lysine N-methyltransferase 2A;MLL cleavage product N320;MLL cleavage product C180	KMT2A
1.1365	1.05537	0.97425	0.95887	NaN	NaN	NaN	NaN	NaN	NaN	NaN	NaN	NaN	NaN				3	3	3	8.5	8.5	8.5	51.588	0.00059277	647700000	335250000	312440000	2	0	2	2	2	2	2	0	1	0	0	0	0	0	Q1ED39	Q1ED39	Lysine-rich nucleolar protein 1	KNOP1
1.0348	0.92691	0.96595	0.85873	0.71906	1.2497	0.53901	1.0238	0.71924	0.96307	0.84323	0.97564	0.73855	0.74958				7	7	7	28.2	28.2	28.2	35.438	0	16580000000	9011500000	7568800000	6	4	4	4	5	4	3	5	3	4	4	3	3	3	Q9Y448;Q9Y448-2;Q9Y448-3	Q9Y448;Q9Y448-2	Small kinetochore-associated protein	KNSTRN
0.90082	0.98798	0.92285	1.1985	0.77947	1.2519	0.65434	0.95166	0.70655	0.81709	0.98137	0.9144	0.7209	0.65323				31	31	31	16.3	16.3	16.3	250.75	0	10407000000	6022200000	4385100000	10	10	13	12	10	7	13	12	5	8	7	9	7	8	P50748;P50748-2	P50748	Kinetochore-associated protein 1	KNTC1
1.0177	1.051	0.98953	1.0573	0.68119	1.5146	0.54669	1.1107	0.75474	0.80729	0.75539	0.75169	0.93126	0.81528				16	10	8	33.1	21	18.4	60.221	0	27186000000	14692000000	12494000000	8	11	9	11	10	10	11	9	10	10	10	10	11	11	P52294	P52294	Importin subunit alpha-5	KPNA1
1.0232	0.8969	0.97868	0.89946	0.70792	1.3229	0.5567	1.0158	0.6901	0.86267	0.80755	0.79891	0.71144	0.74424				22	22	22	42.9	42.9	42.9	57.861	0	831670000000	448000000000	383670000000	14	17	15	19	16	16	17	12	12	14	15	12	13	12	P52292	P52292	Importin subunit alpha-1	KPNA2
NaN	NaN	NaN	NaN	NaN	NaN	NaN	0.66787	0.66787	0.61982	0.70294	0.78606	0.63686	0.48766				10	5	5	18.2	9.2	9.2	57.81	0	8000600000	2831600000	5169000000	4	5	5	5	5	4	4	6	6	6	7	6	7	6	O00505	O00505	Importin subunit alpha-4	KPNA3
1.1377	1.0171	1.0325	0.97402	0.86649	1.6418	0.53524	1.1099	0.87488	0.97508	0.8174	0.8945	0.93877	0.83163				12	12	7	33	33	24	57.886	0	37139000000	18612000000	18527000000	5	8	8	7	8	8	7	7	5	5	6	5	6	6	O00629	O00629	Importin subunit alpha-3	KPNA4
0.98888	0.98867	0.97339	0.93111	0.71464	1.2988	0.65954	0.99463	0.77367	0.88006	0.79672	0.89608	0.87218	0.76893				18	18	9	33.2	33.2	15.3	60.029	0	181990000000	97921000000	84073000000	12	12	14	15	13	13	13	13	14	13	15	14	13	14	O60684	O60684	Importin subunit alpha-7	KPNA6
1.0115	0.97105	0.99986	0.96752	0.77226	1.3386	0.5959	0.9842	0.759	0.82606	0.85731	0.86423	0.79255	0.7656				30	30	30	42.4	42.4	42.4	97.169	0	1074800000000	572740000000	502070000000	21	21	20	21	21	23	24	24	24	24	25	24	25	25	Q14974;Q14974-2	Q14974;Q14974-2	Importin subunit beta-1	KPNB1
NaN	NaN	NaN	0.98259	NaN	NaN	NaN	NaN	NaN	NaN	NaN	NaN	NaN	NaN				6	2	2	48.4	14.4	14.4	21.424	0	1165900000	910230000	255620000	4	3	5	5	5	4	4	5	4	4	4	5	3	3	P01116-2;P01116	P01116-2;P01116	GTPase KRas;GTPase KRas, N-terminally processed	KRAS
1.0781	0.97341	0.82347	0.93845	0.71814	1.2128	0.51313	0.91845	0.67424	0.8753	0.86702	0.66644	0.68076	0.77967				9	9	9	18.6	18.6	18.6	82.597	0	7339500000	4296700000	3042800000	2	5	5	4	6	4	3	6	7	7	5	4	5	5	Q8N9T8	Q8N9T8	Protein KRI1 homolog	KRI1
0.96495	0.8872	0.87381	0.73658	0.69206	1.3626	0.61422	1.0385	0.64798	0.79337	0.81001	0.7771	0.74603	0.75838				12	12	12	28.3	28.3	28.3	43.664	0	34011000000	18343000000	15668000000	6	9	7	5	8	8	7	7	8	8	8	8	8	8	Q13601;Q13601-2	Q13601;Q13601-2	KRR1 small subunit processome component homolog	KRR1
0.99345	0.98462	1.028	0.97838	0.74823	1.3819	0.60536	1.0184	0.6843	0.8203	0.82645	0.80807	0.9259	0.70267				54	54	36	84.2	84.2	69.3	48.057	0	10522000000000	5528800000000	4993400000000	49	45	45	47	46	48	47	42	42	41	40	41	39	40	P05783;CON__H-INV:HIT000015463;CON__Q92764;Q15323;Q14525;CON__Q14525;CON__Q9UE12;CON__Q15323;CON__A2A5Y0;CON__REFSEQ:XP_986630	P05783	Keratin, type I cytoskeletal 18	KRT18
0.94337	1.006	0.98563	1.0401	0.84922	1.6068	0.72389	0.97365	1.0455	0.99815	NaN	NaN	NaN	NaN				6	6	6	29.4	29.4	29.4	38.615	0	4015500000	2169800000	1845600000	4	4	4	4	4	3	4	4	4	2	2	1	0	1	Q96EK9	Q96EK9	Protein KTI12 homolog	KTI12
0.9778	0.88088	0.93175	0.74521	0.74567	1.3083	0.55242	1.0009	0.71822	0.8611	0.92144	0.87036	0.7381	0.84001				67	67	67	54.5	54.5	54.5	156.27	0	312400000000	167870000000	144520000000	48	45	48	47	49	46	49	36	33	38	37	37	35	36	Q86UP2;Q86UP2-4;Q86UP2-2;Q86UP2-3;Q9Y4F3;Q9Y4F3-3;Q9Y4F3-4;Q9Y4F3-5	Q86UP2;Q86UP2-4;Q86UP2-2;Q86UP2-3	Kinectin	KTN1
NaN	NaN	NaN	NaN	NaN	NaN	NaN	NaN	NaN	NaN	NaN	NaN	NaN	NaN				2	2	2	18.8	18.8	18.8	19.668	0	295760000	122380000	173380000	0	0	0	0	0	0	1	1	2	1	2	2	1	2	Q9BQD3	Q9BQD3	KxDL motif-containing protein 1	KXD1
0.98562	0.88467	0.88762	0.94584	0.68745	1.3224	0.59359	0.98121	0.70775	0.81879	0.8198	0.84106	0.77174	0.76365				15	15	15	41.7	41.7	41.7	52.351	0	231880000000	127230000000	104640000000	14	15	15	14	13	14	15	14	15	15	14	14	14	13	Q16719;Q16719-2	Q16719;Q16719-2	Kynureninase	KYNU
0.99539	0.98949	1.0661	0.89669	0.77046	1.3531	0.60738	1.0509	0.69822	0.8363	0.84098	0.85678	0.75794	0.7907				38	38	38	33.8	33.8	33.8	139.52	0	390690000000	203900000000	186790000000	28	31	28	28	32	31	30	24	25	20	22	26	26	23	P32004-2;P32004-3;P32004	P32004-2;P32004-3;P32004	Neural cell adhesion molecule L1	L1CAM
NaN	NaN	NaN	NaN	NaN	0.84965	0.84965	0.67565	0.49959	0.633565	0.76754	NaN	NaN	NaN				8	8	8	19.7	19.7	19.7	50.315	0	6742400000	3958300000	2784200000	1	0	2	2	2	3	1	3	2	1	5	2	0	1	Q9H9P8;Q9H9P8-2	Q9H9P8;Q9H9P8-2	L-2-hydroxyglutarate dehydrogenase, mitochondrial	L2HGDH
0.97175	0.96083	0.77534	0.89945	0.65031	1.4456	0.61862	NaN	NaN	NaN	NaN	NaN	NaN	NaN				7	7	7	15.5	15.5	15.5	60.693	0	3974600000	1980500000	1994100000	4	3	3	3	3	4	3	1	2	2	1	2	2	3	P83111;P83111-2	P83111;P83111-2	Serine beta-lactamase-like protein LACTB, mitochondrial	LACTB
1.0263	0.92133	0.88681	0.86696	0.64046	1.0034	0.57012	0.94816	0.61343	0.77256	0.89205	0.88574	0.66278	0.67185				12	12	12	53.1	53.1	53.1	32.805	0	30801000000	17669000000	13133000000	6	7	7	7	6	6	6	10	7	8	7	7	8	9	Q53H82	Q53H82	Beta-lactamase-like protein 2	LACTB2
NaN	NaN	NaN	NaN	NaN	NaN	NaN	NaN	NaN	0.94838	NaN	NaN	NaN	NaN				2	2	2	21	21	21	14.804	0	2315600000	1193700000	1121900000	0	0	0	0	1	0	2	1	1	1	1	1	1	1	Q14657	Q14657	L antigen family member 3	LAGE3
NaN	NaN	NaN	NaN	NaN	NaN	NaN	NaN	NaN	NaN	NaN	NaN	NaN	NaN				3	3	3	1	1	1	337.08	0.0013553	366360000	194080000	172270000	0	2	1	0	1	0	1	1	0	1	0	0	1	0	P25391	P25391	Laminin subunit alpha-1	LAMA1
NaN	NaN	NaN	NaN	NaN	NaN	NaN	NaN	NaN	NaN	NaN	NaN	NaN	NaN				10	10	9	4.1	4.1	3.7	399.73	0	773790000	423720000	350070000	2	3	0	2	2	0	2	3	2	2	2	1	1	0	O15230;O15230-2	O15230	Laminin subunit alpha-5	LAMA5
0.96787	0.8955	1.0861	1.0012	0.77056	1.5243	0.58119	1.0907	0.80273	0.82495	0.84717	1.0049	NaN	NaN				19	19	19	14.7	14.7	14.7	198.04	0	7222300000	3654900000	3567500000	10	9	11	9	11	10	8	6	6	8	7	4	6	6	P07942	P07942	Laminin subunit beta-1	LAMB1
1.0783	1.0692	1.0601	NaN	NaN	NaN	0.78721	1.2527	1.0977	1.066	1.1286	1.1912	1.2821	1.2821				8	8	8	7.3	7.3	7.3	195.98	0	1991200000	1024300000	966830000	2	2	3	2	3	2	4	2	3	3	0	3	2	1	P55268	P55268	Laminin subunit beta-2	LAMB2
1.304	0.99252	1.0173	1.0664	0.69734	1.2201	0.61709	1.0826	0.7203	0.65264	0.97221	0.84578	0.71935	0.68839				19	19	19	18	18	18	177.6	0	7657300000	4316700000	3340600000	7	10	7	8	10	8	11	7	6	6	6	5	5	4	P11047	P11047	Laminin subunit gamma-1	LAMC1
0.95826	0.87264	0.88861	0.81732	0.75109	1.2668	0.46331	1.0003	0.60556	0.76894	0.72286	0.74551	0.72751	0.6931				7	7	7	11.8	11.8	11.8	44.882	0	277920000000	159140000000	118780000000	6	6	6	6	6	6	6	6	6	5	5	4	6	5	P11279;P11279-2	P11279;P11279-2	Lysosome-associated membrane glycoprotein 1	LAMP1
1.025	0.83002	0.93282	0.83632	0.74011	1.1642	0.73233	0.96413	0.62605	0.84548	0.79285	0.76316	0.86928	0.73512				4	4	4	8.3	8.3	8.3	44.96	0	23217000000	12717000000	10500000000	4	3	3	3	4	3	3	3	3	2	2	3	2	2	P13473;P13473-2;P13473-3	P13473;P13473-2;P13473-3	Lysosome-associated membrane glycoprotein 2	LAMP2
0.88837	0.90463	0.9371	0.84663	0.62316	1.2252	0.7856	1.0506	0.62034	0.8118	0.93548	0.98049	1.0255	0.83054				6	6	6	56.5	56.5	56.5	17.745	0	12285000000	6174900000	6109900000	3	4	4	4	3	4	4	2	2	3	3	3	2	2	Q6IAA8	Q6IAA8	Ragulator complex protein LAMTOR1	LAMTOR1
1.056	1.05	NaN	NaN	0.77201	1.4395	0.55477	0.97832	0.58972	NaN	NaN	NaN	NaN	0.59916				3	3	3	24	24	24	13.507	0	5537200000	3087900000	2449300000	2	3	1	3	2	2	2	2	2	2	2	2	2	2	Q9Y2Q5;Q9Y2Q5-2	Q9Y2Q5;Q9Y2Q5-2	Ragulator complex protein LAMTOR2	LAMTOR2
1.2689	1.2215	NaN	NaN	NaN	1.5942	1.5942	1.1422	0.62089	0.85033	0.80344	0.89802	0.75929	0.81088				4	4	4	48.4	48.4	48.4	13.623	0	6189700000	3332400000	2857300000	1	1	1	2	2	2	1	1	3	3	2	3	2	3	Q9UHA4;Q9UHA4-2	Q9UHA4;Q9UHA4-2	Ragulator complex protein LAMTOR3	LAMTOR3
0.69293	0.69293	0.68734	0.92013	0.60292	1.1583	0.65184	1.4901	NaN	NaN	NaN	NaN	NaN	1.0236				5	5	5	96.7	96.7	96.7	9.6138	0	8736700000	5474000000	3262700000	4	2	3	4	4	4	4	4	3	2	2	2	4	3	O43504	O43504	Ragulator complex protein LAMTOR5	LAMTOR5
1.057	0.93401	1.1194	1.0316	0.75022	1.4834	0.66068	1.0608	0.78235	0.86616	0.79969	0.86479	0.75303	0.77965				15	15	15	32.1	32.1	32.1	45.283	0	109320000000	61559000000	47759000000	12	12	13	13	15	12	12	11	10	10	8	11	10	11	O43813	O43813	LanC-like protein 1	LANCL1
1.0223	0.89305	1.037	0.8792	0.75634	0.734795	0.71325	0.88255	0.82834	0.81832	0.62536	0.81854	0.73292	0.60581				8	8	8	20.2	20.2	20.2	50.854	0	10932000000	5766800000	5165600000	4	5	5	4	5	3	5	7	5	5	3	4	4	6	Q9NS86	Q9NS86	LanC-like protein 2	LANCL2
0.9373	0.88735	0.76825	0.89927	0.59152	1.0433	0.57461	0.92566	0.64747	0.71966	0.74123	0.77543	0.67203	0.72575				16	16	16	38.7	38.7	38.7	56.166	0	7367800000	4108100000	3259700000	5	6	7	5	5	5	5	7	7	9	8	6	6	8	P28838;P28838-2	P28838;P28838-2	Cytosol aminopeptidase	LAP3
1.0073	0.97431	1.0329	0.87775	0.74887	1.4225	0.71659	1.0778	0.79867	0.98166	0.87708	1.1406	0.74217	0.81848				32	32	29	39	39	35.9	123.51	0	151800000000	79218000000	72578000000	26	25	25	23	25	24	24	22	18	19	21	16	17	18	Q6PKG0;Q6PKG0-3	Q6PKG0;Q6PKG0-3	La-related protein 1	LARP1
NaN	NaN	NaN	NaN	NaN	NaN	NaN	NaN	NaN	NaN	NaN	NaN	NaN	NaN				5	2	2	5.8	2.2	2.2	105.32	0.003016	609950000	575980000	33975000	3	3	3	2	2	3	2	3	1	3	3	1	2	2	Q659C4;Q659C4-7;Q659C4-6;Q659C4-5;Q659C4-2;Q659C4-9;Q659C4-8;Q659C4-3	Q659C4;Q659C4-7;Q659C4-6;Q659C4-5;Q659C4-2;Q659C4-9	La-related protein 1B	LARP1B
1.0575	0.85998	0.85404	0.88223	0.8665	1.3501	0.72379	1.582	0.69493	0.861015	1.0271	1.0763	1.2673	0.89747				15	15	15	25.4	25.4	25.4	80.595	0	20733000000	11407000000	9325700000	5	7	5	6	7	7	8	6	7	6	6	6	3	6	Q71RC2;Q71RC2-3;Q71RC2-4;Q71RC2-5;Q71RC2-6;Q71RC2-2;Q71RC2-7	Q71RC2;Q71RC2-3;Q71RC2-4;Q71RC2-5;Q71RC2-6;Q71RC2-2;Q71RC2-7	La-related protein 4	LARP4
1.0603	0.91616	0.92448	0.89131	0.65279	1.4255	0.69634	1.0088	0.65288	0.79922	0.78414	0.73239	0.80168	0.68055				8	8	8	15.6	15.6	15.6	80.551	0	10923000000	5857600000	5064900000	4	4	4	4	5	5	4	4	2	4	3	3	4	4	Q92615	Q92615	La-related protein 4B	LARP4B
1.0215	0.8821	0.88456	0.94007	0.83121	1.306	0.61945	0.96616	0.69079	0.76929	0.83331	0.83858	0.67083	0.73767				16	16	16	30.8	30.8	30.8	66.898	0	16753000000	9025800000	7727100000	7	7	9	6	7	7	8	7	7	8	7	8	7	8	Q4G0J3;Q4G0J3-3;Q4G0J3-2	Q4G0J3;Q4G0J3-3	La-related protein 7	LARP7
0.9992	0.92439	0.91246	0.88222	0.69217	1.3802	0.55082	1.0537	0.71421	0.83612	0.84949	0.8839	0.82408	0.75342				51	51	29	45.3	45.3	26.8	134.46	0	340620000000	180930000000	159690000000	35	34	40	35	34	36	32	38	33	36	36	38	36	38	Q9P2J5;Q9P2J5-2	Q9P2J5;Q9P2J5-2	Leucine--tRNA ligase, cytoplasmic	LARS
1.0435	0.78276	0.74474	0.76829	0.56445	1.0953	0.42294	1.0568	0.5908	0.86985	0.88536	0.84972	0.80516	0.84951				21	21	21	28.3	28.3	28.3	101.97	0	33661000000	19046000000	14616000000	10	12	10	9	10	9	10	11	10	10	10	10	10	11	Q15031	Q15031	Probable leucine--tRNA ligase, mitochondrial	LARS2
0.9048	0.82385	0.7291	0.70921	0.65617	1.0614	0.45469	1.0161	0.62109	0.84017	0.80365	0.88526	0.94276	0.71919				16	16	16	34.3	34.3	34.3	83.064	0	30864000000	18170000000	12694000000	5	7	5	10	7	6	9	7	10	7	7	9	10	7	Q9Y4W2;Q9Y4W2-2;Q9Y4W2-3;Q9Y4W2-4	Q9Y4W2;Q9Y4W2-2;Q9Y4W2-3	Ribosomal biogenesis protein LAS1L	LAS1L
0.94296	0.86684	1.0923	1.0722	1.0042	1.4924	0.86252	1.0192	0.86383	1.0225	1.1052	1.1173	0.99781	0.93843				21	21	21	70.5	70.5	70.5	29.717	0	357120000000	176300000000	180820000000	17	18	16	16	16	16	16	11	12	12	12	12	12	12	Q14847;Q14847-2;Q14847-3;O76041-2	Q14847;Q14847-2;Q14847-3	LIM and SH3 domain protein 1	LASP1
1.0738	1.1307	1.1805	0.81674	0.93169	1.671	0.68803	1.1237	0.78483	0.98594	1.1344	0.99777	0.98968	0.93521				9	9	9	14.5	14.5	14.5	70.702	0	26374000000	13260000000	13114000000	6	7	6	5	5	5	3	3	3	4	3	5	4	2	Q14739	Q14739	Lamin-B receptor	LBR
0.87004	0.74838	0.73768	0.67181	0.61121	1.0063	0.57037	1.0635	NaN	NaN	0.65221	0.64493	0.63765	0.68321				4	4	4	11.4	11.4	11.4	48.92	0	4985200000	3019000000	1966200000	3	3	3	4	3	2	3	2	3	1	1	2	2	3	Q6UWP7;Q6UWP7-3;Q6UWP7-2	Q6UWP7;Q6UWP7-3	Lysocardiolipin acyltransferase 1	LCLAT1
NaN	NaN	NaN	0.69764	NaN	NaN	NaN	NaN	NaN	1.0148	0.8582	0.7016	0.80184	0.80184				4	4	4	11.7	11.7	11.7	38.379	0	2241200000	1193200000	1048000000	2	3	3	2	1	2	1	1	1	3	1	2	3	1	Q9UIC8;Q9UIC8-2;Q9UIC8-3	Q9UIC8;Q9UIC8-2;Q9UIC8-3	Leucine carboxyl methyltransferase 1	LCMT1
NaN	NaN	NaN	NaN	NaN	NaN	NaN	1.293	NaN	NaN	NaN	NaN	NaN	NaN				2	2	2	4.2	4.2	4.2	75.601	0.0092626	4656500000	2245600000	2410800000	0	0	1	1	0	0	0	2	0	0	1	1	1	0	O60294	O60294	Leucine carboxyl methyltransferase 2	LCMT2
0.85487	NaN	NaN	NaN	0.45642	0.43271	0.409	NaN	NaN	NaN	NaN	NaN	NaN	NaN				3	3	3	8	8	8	46.532	0	2893800000	2015000000	878770000	2	1	1	2	2	1	2	0	2	1	1	1	0	2	Q86U70;Q86U70-3;Q86U70-2;O43679-2;O43679;O43679-3	Q86U70;Q86U70-3;Q86U70-2	LIM domain-binding protein 1	LDB1
0.99043	0.912	0.8997	0.9597	0.78876	1.2746	0.6532	1.017	0.74088	0.84683	0.7891	0.86595	0.79723	0.76427				25	25	23	69	69	69	36.688	0	5096300000000	2702000000000	2394300000000	21	21	20	22	22	21	21	17	17	20	18	18	18	18	P00338;P00338-3;P00338-5;P00338-2;P00338-4;Q6ZMR3	P00338;P00338-3;P00338-5;P00338-2;P00338-4	L-lactate dehydrogenase A chain	LDHA
1.0169	0.97909	0.91886	0.96094	0.76809	1.307	0.57772	1.0129	0.76681	0.84043	0.83021	0.86598	0.79118	0.72933				22	20	20	61.1	61.1	61.1	36.638	0	4811400000000	2512400000000	2299100000000	20	20	21	20	19	18	19	16	17	17	15	16	15	15	P07195	P07195	L-lactate dehydrogenase B chain	LDHB
NaN	NaN	NaN	NaN	NaN	NaN	NaN	NaN	NaN	NaN	NaN	NaN	NaN	NaN				3	2	2	6.6	3	3	36.311	0.00058985	7424300000	7424300000	0	2	2	1	2	2	2	2	2	3	2	3	3	1	3	P07864	P07864	L-lactate dehydrogenase C chain	LDHC
0.95577	0.91833	0.94129	0.80166	0.82391	1.2385	0.69726	1.1075	0.8715	1.1097	1.0856	1.0152	0.80294	0.59068				14	14	13	20.7	20.7	19.9	95.375	0	13237000000	7470100000	5767200000	5	9	8	7	8	7	8	7	5	7	7	2	4	5	P01130;P01130-3;P01130-6;P01130-4;P01130-2;P01130-5	P01130;P01130-3;P01130-6;P01130-4;P01130-2;P01130-5	Low-density lipoprotein receptor	LDLR
0.92942	1.1307	1.1249	0.73353	0.89743	1.5191	0.63009	1.0324	0.7343	0.8251	0.90793	0.87646	0.94917	0.82475				7	7	7	20.7	20.7	20.7	56.974	0	10959000000	5286300000	5672500000	4	5	5	4	4	5	4	5	4	5	5	5	5	5	Q8NC56;Q8NC56-2	Q8NC56	LEM domain-containing protein 2	LEMD2
2.0132	1.77065	1.5281	NaN	NaN	NaN	NaN	0.87581	0.57967	0.76899	0.88394	0.853825	0.82371	0.66618				15	15	15	24	24	24	99.996	0	3486300000	1828600000	1657700000	2	5	4	4	4	5	4	4	6	6	4	6	3	5	Q9Y2U8	Q9Y2U8	Inner nuclear membrane protein Man1	LEMD3
NaN	NaN	NaN	NaN	NaN	NaN	NaN	NaN	NaN	NaN	NaN	NaN	NaN	NaN				2	2	2	8.7	8.7	8.7	30.529	0	543640000	339500000	204140000	0	0	0	1	0	0	0	0	0	0	0	0	0	1	Q96BZ8	Q96BZ8	Leukocyte receptor cluster member 1	LENG1
NaN	NaN	NaN	NaN	NaN	NaN	NaN	NaN	NaN	NaN	NaN	NaN	NaN	NaN				4	4	4	9.6	9.6	9.6	86.128	0	525620000	293770000	231860000	0	1	1	2	1	1	2	1	1	1	1	1	0	0	Q96PV6;Q96PV6-2	Q96PV6;Q96PV6-2	Leukocyte receptor cluster member 8	LENG8
1.0667	0.91556	1.0171	0.91823	0.74653	1.1816	0.4723	1.0896	0.74972	0.87905	0.78134	0.84886	0.69333	0.82745				9	9	9	18	18	18	75.403	0	31011000000	16741000000	14270000000	5	7	7	6	7	6	7	5	5	7	6	6	6	6	Q8WVC0;Q8WVC0-2	Q8WVC0;Q8WVC0-2	RNA polymerase-associated protein LEO1	LEO1
0.99534	0.92968	0.94356	0.8336	0.72621	1.4002	0.56755	1.0141	0.72261	0.7427	0.7565	0.80347	0.78454	0.7001				20	20	19	35.1	35.1	34	83.393	0	73428000000	39525000000	33904000000	11	11	13	13	13	13	11	11	9	6	7	11	7	8	Q32P28;Q32P28-4;Q32P28-3;Q32P28-2	Q32P28;Q32P28-4;Q32P28-3	Prolyl 3-hydroxylase 1	LEPRE1
0.96954	0.92901	0.90633	0.91739	0.70611	1.2237	0.56383	0.86758	0.61751	0.78506	0.71893	0.82807	0.75526	0.62372				17	16	16	27.4	26.3	26.3	80.984	0	13705000000	7870900000	5834500000	8	10	11	8	8	8	8	8	7	7	6	5	6	6	Q8IVL5;Q8IVL5-2	Q8IVL5;Q8IVL5-2	Prolyl 3-hydroxylase 2	LEPREL1
NaN	NaN	NaN	NaN	NaN	NaN	NaN	NaN	NaN	NaN	NaN	NaN	NaN	NaN				2	2	2	6.9	6.9	6.9	50.381	0.0013495	59790000	30049000	29741000	0	0	0	1	0	0	0	0	0	1	0	0	0	1	Q92791	Q92791	Synaptonemal complex protein SC65	LEPREL4
0.9556	0.84683	0.87809	0.78738	0.61471	1.2004	0.54432	0.99515	0.62412	0.85453	0.77307	0.74219	0.68172	0.75138				30	30	30	41	41	41	83.353	0	142200000000	76647000000	65557000000	23	23	26	28	29	27	24	23	23	26	24	24	19	17	O95202;O95202-2;O95202-3	O95202	LETM1 and EF-hand domain-containing protein 1, mitochondrial	LETM1
0.92776	1.0663	0.91984	0.86068	NaN	NaN	NaN	0.8266	0.58405	0.66829	0.61531	0.56116	0.8516	0.62681				5	5	5	16.1	16.1	16.1	41.79	0	7872800000	4417400000	3455300000	1	2	2	2	1	0	2	2	2	2	1	2	2	3	Q6P1Q0;Q6P1Q0-2;Q6P1Q0-7;Q6P1Q0-4;Q6P1Q0-5	Q6P1Q0;Q6P1Q0-2;Q6P1Q0-7;Q6P1Q0-4	LETM1 domain-containing protein 1	LETMD1
0.97118	0.94321	0.98893	0.99422	0.80574	1.2993	0.68334	1.0241	0.82988	0.88203	0.88038	0.95494	0.87791	0.80898				12	12	12	94.1	94.1	94.1	14.716	0	1277000000000	683530000000	593480000000	9	9	9	9	9	10	10	9	11	10	8	10	10	9	P09382	P09382	Galectin-1	LGALS1
1.003	0.97487	1.0257	0.92181	0.75994	1.3832	0.71186	1.0037	0.75781	0.821	0.84519	0.82593	0.84558	0.81183				11	11	11	35.2	35.2	35.2	26.152	0	321940000000	171740000000	150200000000	11	9	10	10	9	10	8	10	9	9	8	10	9	10	P17931	P17931	Galectin-3	LGALS3
1.052	0.98407	1.0049	0.87788	0.68937	1.3577	0.64565	1.0041	0.74112	0.88278	0.81907	0.85083	0.9235	0.83585				18	18	18	41.4	41.4	41.4	65.33	0	62563000000	32951000000	29612000000	13	14	11	10	10	10	10	12	14	14	11	14	14	15	Q08380	Q08380	Galectin-3-binding protein	LGALS3BP
NaN	NaN	NaN	NaN	NaN	1.7838	1.7838	0.75094	0.75094	1.1418	0.81348	0.89866	0.71783	0.66778				4	4	4	33.1	33.1	33.1	18.986	0	2315800000	1221900000	1093900000	1	1	0	1	1	2	1	1	2	2	3	3	2	2	Q3ZCW2	Q3ZCW2	Galectin-related protein	LGALSL
NaN	NaN	NaN	NaN	0.67989	NaN	NaN	NaN	NaN	NaN	NaN	NaN	NaN	NaN				2	2	2	5.1	5.1	5.1	49.411	0.0089075	2218000000	1248800000	969220000	0	1	1	1	1	1	1	0	0	0	0	0	0	0	Q99538;Q99538-3;Q99538-2	Q99538;Q99538-3;Q99538-2	Legumain	LGMN
0.78798	0.78798	NaN	NaN	NaN	0.96159	0.71118	0.85297	0.64791	NaN	NaN	NaN	NaN	NaN				4	4	4	20.7	20.7	20.7	29.165	0	1574500000	946150000	628320000	3	3	2	1	4	3	4	2	2	1	1	2	0	0	Q9H008;Q9H008-2	Q9H008;Q9H008-2	Phospholysine phosphohistidine inorganic pyrophosphate phosphatase	LHPP
NaN	NaN	NaN	NaN	NaN	NaN	NaN	NaN	NaN	NaN	NaN	NaN	NaN	NaN				12	12	12	15.4	15.4	15.4	123.74	0	2559000000	1751400000	807540000	4	3	2	2	2	2	2	5	4	4	4	4	4	3	P42702	P42702	Leukemia inhibitory factor receptor	LIFR
0.93987	0.90963	0.95817	1.0423	0.73364	1.3278	0.56005	1.0194	0.64809	0.78352	0.78349	0.86976	0.68276	0.65024				26	26	26	32.5	32.5	32.5	101.73	0	43056000000	23557000000	19499000000	15	17	18	14	14	11	14	18	15	16	14	13	13	17	P18858;P18858-3;P18858-2	P18858;P18858-3;P18858-2	DNA ligase 1	LIG1
1.2827	1.0046	0.94505	0.97882	0.67193	1.3026	0.61476	0.96224	0.66142	0.79962	0.84416	0.8383	0.79708	0.72096				30	30	30	33.4	33.4	33.4	112.91	0	27113000000	13882000000	13231000000	12	16	12	13	10	9	13	11	10	12	11	11	9	15	P49916;P49916-3;P49916-4;P49916-2	P49916;P49916-3;P49916-4;P49916-2	DNA ligase 3	LIG3
NaN	NaN	NaN	NaN	NaN	NaN	NaN	NaN	NaN	NaN	NaN	NaN	0.81456	0.81456				3	3	3	4.1	4.1	4.1	103.97	0.0053863	4154400000	2147500000	2006900000	1	1	1	1	0	1	0	1	1	1	1	1	2	1	P49917	P49917	DNA ligase 4	LIG4
1.0123	0.88389	0.87426	0.93559	0.71904	1.2143	0.56859	1.0188	0.72683	0.84723	0.7886	0.85294	0.82188	0.72906				40	40	40	57.6	57.6	57.6	85.225	0	652780000000	349780000000	303000000000	28	26	30	29	27	28	28	25	26	25	26	24	25	23	Q9UHB6;Q9UHB6-4;Q9UHB6-2;Q9UHB6-5;Q9UHB6-3;Q9BT23	Q9UHB6;Q9UHB6-4;Q9UHB6-2;Q9UHB6-5;Q9UHB6-3	LIM domain and actin-binding protein 1	LIMA1
0.97278	0.845495	0.71821	0.7673	0.69146	1.1221	0.37176	1.4947	1.0926	0.69051	NaN	NaN	0.81658	0.81658				9	9	9	8.5	8.5	8.5	164.44	0	2851900000	1502800000	1349100000	2	2	3	4	4	3	5	2	1	2	0	2	3	1	Q9UPQ0-3;Q9UPQ0;Q9UPQ0-9;Q9UPQ0-8;Q9UPQ0-6;Q9UPQ0-5;Q9UPQ0-10;Q9UPQ0-2;Q9UPQ0-4	Q9UPQ0-3;Q9UPQ0;Q9UPQ0-9;Q9UPQ0-8;Q9UPQ0-6;Q9UPQ0-5;Q9UPQ0-10;Q9UPQ0-2;Q9UPQ0-4	LIM and calponin homology domains-containing protein 1	LIMCH1
NaN	NaN	NaN	NaN	NaN	1.253	1.253	NaN	NaN	NaN	NaN	NaN	NaN	NaN				6	6	6	14.8	14.8	14.8	72.189	0	1215200000	574040000	641130000	2	2	1	2	3	1	1	1	2	0	2	0	1	0	Q9UGP4	Q9UGP4	LIM domain-containing protein 1	LIMD1
1.0698	0.868	0.94245	0.76672	0.59798	1.2954	1.5994	1.0717	0.74795	0.85749	0.8382	0.75754	1.3727	1.1315				12	12	8	52.5	52.5	40.9	38.421	0	13113000000	5700900000	7411800000	4	5	5	5	4	4	9	4	4	4	5	4	4	4	P48059-2;P48059;P48059-5;P48059-4;P48059-3;P0CW19-2	P48059-2;P48059;P48059-5;P48059-4;P48059-3	LIM and senescent cell antigen-like-containing domain protein 1	LIMS1
NaN	NaN	NaN	NaN	NaN	NaN	NaN	NaN	NaN	NaN	NaN	NaN	NaN	NaN				1	1	1	7.3	7.3	7.3	28.383	0.0030103	0	0	0	1	0	1	0	0	0	0	0	0	0	0	0	0	0	Q96GY3	Q96GY3	Protein lin-37 homolog	LIN37
NaN	NaN	NaN	NaN	NaN	NaN	NaN	NaN	NaN	NaN	NaN	NaN	NaN	NaN				2	2	2	3.9	3.9	3.9	79.493	0.0055638	68996000	43393000	25603000	0	0	0	0	0	0	1	1	0	0	0	0	0	0	Q6MZP7;Q6MZP7-2;Q6MZP7-5;Q6MZP7-3	Q6MZP7;Q6MZP7-2;Q6MZP7-5;Q6MZP7-3	Protein lin-54 homolog	LIN54
NaN	NaN	NaN	NaN	NaN	NaN	NaN	NaN	NaN	NaN	NaN	NaN	NaN	NaN				4	1	1	18	3.9	3.9	25.996	0.0022783	4564500000	2285000000	2279600000	3	3	2	4	3	2	4	1	2	2	1	3	2	3	O14910	O14910	Protein lin-7 homolog A	LIN7A
0.98538	0.9157	1.0333	0.95968	0.80621	1.3023	0.81383	0.95779	0.88816	0.74623	0.73392	0.83644	0.88401	0.84077				8	8	5	41.6	41.6	24.9	21.834	0	20218000000	9120100000	11097000000	6	6	7	6	5	6	6	4	4	4	4	4	4	7	Q9NUP9;Q9HAP6	Q9NUP9	Protein lin-7 homolog C	LIN7C
NaN	NaN	NaN	NaN	NaN	NaN	NaN	NaN	NaN	NaN	NaN	NaN	NaN	NaN				5	5	5	13.8	13.8	13.8	61.945	0	465370000	297970000	167400000	0	2	1	0	1	1	0	1	1	1	0	1	0	1	Q5TKA1;Q5TKA1-3;Q5TKA1-2	Q5TKA1;Q5TKA1-3;Q5TKA1-2	Protein lin-9 homolog	LIN9
NaN	NaN	NaN	NaN	NaN	NaN	NaN	NaN	NaN	NaN	NaN	NaN	NaN	NaN				4	4	4	6.7	6.7	6.7	115.42	0	438000000	302530000	135470000	0	1	0	1	0	1	0	3	0	0	1	0	1	0	Q15334	Q15334	Lethal(2) giant larvae protein homolog 1	LLGL1
NaN	NaN	NaN	NaN	NaN	NaN	NaN	NaN	NaN	NaN	NaN	NaN	NaN	NaN				5	5	5	7.9	7.9	7.9	113.45	0	227410000	116950000	110460000	1	1	0	0	0	2	1	1	2	2	2	0	0	1	Q6P1M3;Q6P1M3-2;Q6P1M3-3	Q6P1M3;Q6P1M3-2	Lethal(2) giant larvae protein homolog 2	LLGL2
1.1358	0.9613	0.9187	0.87585	0.6533	1.3855	0.55747	1.0246	0.63351	0.68563	0.79366	0.67311	0.51509	0.63273				3	3	3	27.9	27.9	27.9	15.225	0	23187000000	11410000000	11776000000	3	3	3	3	3	3	3	3	3	3	2	3	2	3	Q9BRT6	Q9BRT6	Protein LLP homolog	LLPH
0.96825	0.97373	1.0271	0.84111	0.8587	1.529	1.1056	1.0095	0.86724	0.92095	0.99831	1.1069	0.89472	0.85859				15	15	15	41.2	41.2	41.2	57.548	0	158190000000	79786000000	78404000000	9	10	11	13	12	10	11	10	8	9	8	8	9	8	P49257	P49257	Protein ERGIC-53	LMAN1
0.99838	0.98574	1.1077	0.91275	0.72735	1.4355	0.7004	1.04	0.65447	0.95145	0.90042	0.8892	0.7533	0.82903				18	18	18	51.7	51.7	51.7	40.228	0	155280000000	78891000000	76386000000	12	13	14	12	11	14	13	12	11	12	12	11	12	13	Q12907	Q12907	Vesicular integral-membrane protein VIP36	LMAN2
1.0514	1.0514	1.1572	NaN	NaN	NaN	NaN	0.43672	0.43672	NaN	NaN	NaN	NaN	NaN				7	7	7	25.6	25.6	25.6	39.71	0	2506200000	1067200000	1439100000	2	3	5	0	0	1	0	3	2	3	2	3	2	2	Q9H0V9;Q9H0V9-2;Q9H0V9-3	Q9H0V9;Q9H0V9-2;Q9H0V9-3	VIP36-like protein	LMAN2L
NaN	NaN	NaN	NaN	NaN	NaN	NaN	NaN	NaN	NaN	NaN	NaN	NaN	NaN				1	1	1	4.4	4.4	4.4	61.388	0	168190000	104630000	63567000	0	0	0	0	0	0	0	1	1	1	0	1	0	1	Q9NUN5;Q9NUN5-4;Q9NUN5-2;Q9NUN5-3	Q9NUN5;Q9NUN5-4;Q9NUN5-2;Q9NUN5-3	Probable lysosomal cobalamin transporter	LMBRD1
0.99496	NaN	NaN	0.8377	0.56777	NaN	NaN	NaN	NaN	NaN	NaN	NaN	NaN	NaN				2	2	2	3.9	3.9	3.9	81.171	0.00078171	633550000	344770000	288780000	2	1	1	2	2	1	1	1	1	1	2	1	1	0	Q68DH5	Q68DH5	LMBR1 domain-containing protein 2	LMBRD2
NaN	NaN	NaN	NaN	NaN	NaN	NaN	NaN	NaN	NaN	NaN	NaN	NaN	0.94481				3	3	3	5.9	5.9	5.9	79.697	0	317370000	148790000	168580000	0	0	0	1	1	1	0	0	0	0	0	1	0	2	Q9BU23;Q9BU23-3;Q9BU23-2	Q9BU23;Q9BU23-3;Q9BU23-2	Lipase maturation factor 2	LMF2
0.97704	0.95608	0.96778	0.97845	0.74929	1.3128	0.6528	1.0206	0.70087	0.83956	0.81177	0.83713	0.81677	0.7581				76	76	74	77.3	77.3	76.2	74.139	0	4731000000000	2513700000000	2217300000000	63	63	61	66	66	66	65	48	47	50	47	49	51	50	P02545;P02545-3;P02545-6;P02545-2;P02545-5;P02545-4	P02545;P02545-3;P02545-6;P02545-2;P02545-5;P02545-4	Prelamin-A/C;Lamin-A/C	LMNA
1.0085	0.89734	0.8842	0.92261	0.74267	1.2723	0.54541	1.0146	0.68302	0.8018	0.79964	0.77799	0.76187	0.73839				52	51	48	73.4	73.4	70.3	66.408	0	936030000000	494640000000	441390000000	40	42	38	42	42	37	41	35	33	34	37	35	34	33	P20700	P20700	Lamin-B1	LMNB1
0.99047	1.0061	0.98706	0.94101	0.77698	1.3976	0.58076	1.0272	0.66882	0.85083	0.73356	0.72164	0.76625	0.68193				32	28	28	51	46.6	46.6	69.948	0	53569000000	27264000000	26306000000	17	20	16	20	19	17	18	14	13	12	15	14	14	14	Q03252	Q03252	Lamin-B2	LMNB2
1.0186	0.97557	1.0464	0.95473	0.81972	1.4035	0.63902	1.0414	0.72697	0.8373	0.84209	0.84199	0.88407	0.73469				60	60	60	49.5	49.5	49.5	153.67	0	165930000000	83628000000	82301000000	33	35	37	39	41	36	32	25	31	28	27	28	28	27	Q8WWI1-3;Q8WWI1;Q8WWI1-2;Q8WWI1-4;Q8WWI1-5	Q8WWI1-3;Q8WWI1;Q8WWI1-2;Q8WWI1-4;Q8WWI1-5	LIM domain only protein 7	LMO7
1.0299	0.90623	1.2839	1.0948	0.91382	1.5537	1.2779	0.81238	NaN	NaN	NaN	NaN	0.75098	0.8002				7	7	7	19.2	19.2	19.2	47.739	0	7072000000	2846500000	4225500000	3	2	4	4	4	4	3	3	1	1	1	1	2	2	Q9C0E8;Q9C0E8-2;Q9C0E8-4;Q9C0E8-3	Q9C0E8;Q9C0E8-2;Q9C0E8-4;Q9C0E8-3	Protein lunapark	LNP
1.0909	1.0638	1.0553	0.84415	0.67967	1.3836	0.61288	0.94166	0.68167	0.71875	0.7874	0.72471	0.77774	0.65447				17	17	17	21.3	21.3	21.3	117.35	0	14776000000	7816400000	6959600000	9	9	11	10	12	12	10	7	7	5	7	5	6	8	Q9UIQ6;Q9UIQ6-3;Q9UIQ6-2	Q9UIQ6;Q9UIQ6-3;Q9UIQ6-2	Leucyl-cystinyl aminopeptidase;Leucyl-cystinyl aminopeptidase, pregnancy serum form	LNPEP
NaN	NaN	NaN	NaN	NaN	NaN	NaN	NaN	NaN	NaN	NaN	NaN	NaN	NaN				2	2	2	11.2	11.2	11.2	22.222	0.00059441	175690000	31962000	143730000	1	0	0	0	1	1	1	0	0	0	0	0	0	0	Q969J3	Q969J3	Loss of heterozygosity 12 chromosomal region 1 protein	LOH12CR1
1.009	0.95691	0.97593	0.83633	0.68755	1.269	0.57121	1.0191	0.63611	0.79347	0.80071	0.7623	0.75894	0.70811				41	41	41	47.1	47.1	47.1	106.49	0	504670000000	275370000000	229300000000	27	27	29	28	26	26	28	25	27	28	28	29	25	30	P36776;P36776-2;P36776-3	P36776;P36776-2;P36776-3	Lon protease homolog, mitochondrial	LONP1
NaN	NaN	0.56502	NaN	NaN	NaN	NaN	NaN	NaN	NaN	0.82282	NaN	NaN	NaN				3	3	3	4.2	4.2	4.2	94.615	0.00020462	2481200000	1754900000	726300000	0	1	1	1	1	1	1	1	0	0	2	1	1	1	Q86WA8;Q86WA8-2	Q86WA8;Q86WA8-2	Lon protease homolog 2, peroxisomal	LONP2
NaN	NaN	NaN	NaN	NaN	NaN	NaN	NaN	NaN	NaN	NaN	NaN	NaN	NaN				2	2	2	7.9	7.9	7.9	46.944	0	128070000	94371000	33703000	0	0	0	0	0	0	1	1	1	1	1	1	0	0	P28300	P28300	Protein-lysine 6-oxidase	LOX
NaN	NaN	NaN	NaN	0.64057	0.641125	0.64168	0.88972	0.88972	0.93134	0.92069	0.97971	0.9053	0.82528				3	3	3	1.3	1.3	1.3	221.94	0.0087432	2621100000	1604500000	1016600000	1	2	1	0	2	2	2	1	2	2	2	2	2	2	Q8IVV2	Q8IVV2	Lipoxygenase homology domain-containing protein 1	LOXHD1
NaN	NaN	NaN	NaN	NaN	NaN	NaN	NaN	NaN	NaN	NaN	NaN	NaN	NaN				1	1	1	2.6	2.6	2.6	86.724	0	343910000	232860000	111050000	0	0	0	0	0	0	0	1	1	0	0	0	1	1	Q9Y4K0	Q9Y4K0	Lysyl oxidase homolog 2	LOXL2
1.0954	1.0814	1.2227	0.64158	0.88752	1.6206	0.76714	1.045	0.78309	0.89237	0.99698	0.90165	1.0612	0.87528				8	8	8	16.9	16.9	16.9	59.151	0	20567000000	9937900000	10629000000	5	5	4	5	6	5	3	6	6	6	5	6	5	7	Q8NF37	Q8NF37	Lysophosphatidylcholine acyltransferase 1	LPCAT1
NaN	NaN	NaN	NaN	NaN	NaN	NaN	NaN	NaN	NaN	NaN	NaN	NaN	NaN				2	2	2	4	4	4	60.207	0	528000000	239010000	289000000	1	0	1	1	1	1	1	1	1	1	0	2	1	0	Q7L5N7;Q7L5N7-2	Q7L5N7;Q7L5N7-2	Lysophosphatidylcholine acyltransferase 2	LPCAT2
NaN	NaN	NaN	NaN	0.89889	1.3663	1.3663	0.50379	0.50379	0.58012	0.576205	0.57229	0.54211	0.54211				6	6	6	14.3	14.3	14.3	53.162	0	6035800000	3375300000	2660500000	0	1	1	1	2	3	3	1	3	2	1	2	3	2	P06858	P06858	Lipoprotein lipase	LPL
0.97876	0.86442	0.90864	1.0142	0.73551	1.3262	0.63025	1.0467	0.77342	0.86242	0.89018	0.87822	0.79228	0.83944				21	21	21	54.9	54.9	54.9	65.746	0	88077000000	46287000000	41791000000	12	15	14	16	15	12	14	14	13	12	14	12	12	14	Q93052	Q93052	Lipoma-preferred partner	LPP
0.91197	0.93848	0.99641	0.91215	0.75379	1.3113	0.73374	1.1006	0.6894	0.82759	0.91927	0.78954	0.93625	0.89008				28	28	1	13.4	13.4	0.6	319.1	0	19809000000	10192000000	9616500000	10	11	10	9	10	7	10	8	8	7	8	11	7	10	P50851	P50851	Lipopolysaccharide-responsive and beige-like anchor protein	LRBA
0.79931	0.68768	0.77796	0.8375	NaN	NaN	NaN	NaN	NaN	NaN	NaN	NaN	NaN	NaN				28	1	1	13.4	0.5	0.5	317.7	0	2195200000	1407400000	787850000	11	11	11	10	10	8	10	8	9	8	9	12	8	11	P50851-2	P50851-2	Lipopolysaccharide-responsive and beige-like anchor protein	LRBA
1.0323	0.99411	1.006	0.84674	0.51354	1.1822	1.1822	0.88996	0.65277	0.8736	0.80245	0.77473	0.73688	0.62621				8	8	6	13.3	13.3	10.8	86.082	0	12069000000	6655800000	5413400000	3	5	3	3	2	5	3	5	3	3	3	4	4	4	Q96II8;Q96II8-4;Q96II8-2;Q96II8-3	Q96II8;Q96II8-4;Q96II8-2;Q96II8-3	Leucine-rich repeat and calponin homology domain-containing protein 3	LRCH3
NaN	NaN	NaN	NaN	NaN	NaN	NaN	NaN	NaN	NaN	NaN	NaN	NaN	NaN				1	1	1	7.5	7.5	7.5	38.177	0.00020296	12576000	12576000	0	0	0	0	0	0	0	0	0	1	0	0	0	0	0	P02750	P02750	Leucine-rich alpha-2-glycoprotein	LRG1
NaN	NaN	NaN	NaN	NaN	NaN	NaN	NaN	NaN	NaN	NaN	NaN	NaN	NaN				3	3	3	2.2	2.2	2.2	180.43	0.0062615	12164000000	8364600000	3799600000	1	1	1	1	1	1	1	0	1	1	1	1	1	1	O75581	O75581	Low-density lipoprotein receptor-related protein 6	LRP6
0.75209	0.81109	0.87009	NaN	NaN	1.257	1.257	0.68153	0.68153	0.83101	0.765415	0.69982	0.71219	0.71219				5	4	4	6.1	5.4	5.4	105.63	0.00078293	2978300000	1636100000	1342100000	2	2	2	1	1	2	1	0	3	3	1	2	2	0	Q14114;Q14114-2;Q14114-4;Q14114-3	Q14114;Q14114-2;Q14114-4;Q14114-3	Low-density lipoprotein receptor-related protein 8	LRP8
0.96594	0.9522	0.88753	0.95831	0.77238	1.1532	0.63506	1.0366	0.68783	0.88783	0.8475	0.85839	0.79613	0.8519				11	11	11	31.7	31.7	31.7	41.465	0	24425000000	13275000000	11151000000	8	8	8	9	7	8	6	4	6	4	5	6	4	5	P30533	P30533	Alpha-2-macroglobulin receptor-associated protein	LRPAP1
0.98875	0.86321	0.86185	0.83684	0.62886	1.1771	0.47084	0.99385	0.62337	0.79905	0.79641	0.76261	0.72238	0.69768				78	78	77	59.7	59.7	59.2	157.9	0	1897500000000	1044600000000	852920000000	62	67	63	66	69	67	66	63	62	62	59	61	63	60	P42704	P42704	Leucine-rich PPR motif-containing protein, mitochondrial	LRPPRC
1.1212	0.9714	0.84223	0.94985	0.82581	0.74694	0.66807	1.0393	0.83597	0.9713	1.0662	1.0191	0.72045	0.79044				22	22	22	20.4	20.4	20.4	151.56	0	9811900000	5579600000	4232300000	4	6	7	9	10	5	11	9	6	9	5	7	7	9	Q5VZK9;Q5VZK9-2;Q5VZK9-3;Q5VZK9-4	Q5VZK9;Q5VZK9-2	Leucine-rich repeat-containing protein 16A	LRRC16A
1.0301	0.9263	0.97225	0.93417	0.69269	1.3721	0.48995	1.0419	0.60559	0.7377	0.7426	0.70298	0.71747	0.64691				31	31	31	52.8	52.8	52.8	68.249	0	98619000000	52775000000	45843000000	18	19	22	20	17	20	20	20	18	19	17	17	16	13	Q9H9A6	Q9H9A6	Leucine-rich repeat-containing protein 40	LRRC40
1.0575	0.82077	0.99653	1.1068	0.89081	NaN	NaN	1.19	1.19	1.05468	0.91936	1.104	0.93222	1.6363				7	7	7	12.6	12.6	12.6	88.649	0	23288000000	12655000000	10632000000	3	4	2	4	4	3	1	1	2	1	2	2	2	2	Q15345;Q15345-3	Q15345;Q15345-3	Leucine-rich repeat-containing protein 41	LRRC41
NaN	NaN	NaN	NaN	NaN	NaN	NaN	NaN	NaN	NaN	NaN	NaN	NaN	NaN				2	2	2	7	7	7	48.571	0	60412000	60412000	0	0	1	1	2	1	1	2	1	1	1	0	0	0	1	Q9Y546	Q9Y546	Leucine-rich repeat-containing protein 42	LRRC42
1.0626	0.96183	1.0181	0.92253	0.7383	1.4067	0.65857	1.0111	0.68249	0.7768	0.80398	0.8164	0.71815	0.71971				19	19	19	35.8	35.8	35.8	63.472	0	71483000000	37210000000	34273000000	14	15	14	12	15	13	12	15	12	14	12	12	14	13	Q8N1G4	Q8N1G4	Leucine-rich repeat-containing protein 47	LRRC47
1.1257	0.954535	0.78337	1.2583	1.7833	2.3083	2.3083	0.64303	0.64303	0.71508	0.70689	0.75319	0.70195	0.68149				4	4	4	20.5	20.5	20.5	26.754	0	10233000000	4722600000	5510200000	2	2	3	2	1	2	2	3	3	3	3	3	3	3	Q8N9N7	Q8N9N7	Leucine-rich repeat-containing protein 57	LRRC57
0.99642	0.88493	0.88664	0.64429	0.71469	1.3861	0.61094	0.99119	0.66201	0.85793	0.91369	0.77807	0.81308	0.77161				17	17	17	54.7	54.7	54.7	34.93	0	804040000000	429870000000	374170000000	9	13	10	11	11	10	13	12	13	13	13	13	13	13	Q96AG4	Q96AG4	Leucine-rich repeat-containing protein 59	LRRC59
NaN	NaN	NaN	NaN	NaN	NaN	NaN	0.79458	0.58582	NaN	NaN	NaN	NaN	NaN				7	7	7	10.4	10.4	10.4	94.198	0	782870000	543270000	239600000	0	0	0	0	0	1	2	4	3	1	4	2	1	2	Q8IWT6	Q8IWT6	Leucine-rich repeat-containing protein 8A	LRRC8A
NaN	NaN	NaN	NaN	NaN	NaN	NaN	0.98882	0.94763	0.90644	0.92187	0.98141	0.86261	0.84731				8	8	8	12	12	12	98.2	0	5625300000	2927900000	2697500000	2	2	2	2	1	2	2	6	3	4	2	5	4	5	Q7L1W4	Q7L1W4	Leucine-rich repeat-containing protein 8D	LRRC8D
NaN	NaN	NaN	NaN	NaN	NaN	NaN	1.0109	NaN	NaN	NaN	NaN	0.97362	0.97362				6	6	6	11.6	11.6	11.6	90.246	0	7218200000	3980500000	3237700000	1	0	1	0	0	0	0	3	1	3	3	1	2	4	Q6NSJ5	Q6NSJ5	Leucine-rich repeat-containing protein 8E	LRRC8E
1.035	0.95722	0.9274	0.98639	0.77549	1.3383	0.51453	1.2036	0.77852	0.76658	0.86811	0.82957	0.85051	0.70464				21	21	15	38	38	27.2	89.252	0	63123000000	31816000000	31307000000	12	13	14	13	14	15	13	9	10	10	10	8	11	7	Q32MZ4;Q32MZ4-3;Q32MZ4-2	Q32MZ4;Q32MZ4-3;Q32MZ4-2	Leucine-rich repeat flightless-interacting protein 1	LRRFIP1
1.054	1.3968	1.3429	2.1238	1.1799	1.5303	0.55843	NaN	NaN	NaN	0.8142	1.0735	1.315	0.94193				7	6	6	12.8	11.1	11.1	82.17	0	12248000000	5102600000	7144900000	4	4	4	5	4	3	4	2	2	2	3	3	3	3	Q9Y608;Q9Y608-2;Q9Y608-4;Q9Y608-5;Q9Y608-3	Q9Y608;Q9Y608-2;Q9Y608-4;Q9Y608-5	Leucine-rich repeat flightless-interacting protein 2	LRRFIP2
0.64122	0.76907	1.0179	0.6947	0.75937	0.608555	0.45774	0.64991	0.711115	0.77232	NaN	NaN	NaN	0.89059				9	9	9	15.1	15.1	15.1	83.593	0	6198400000	3740200000	2458100000	2	3	2	3	4	2	3	3	1	2	2	1	1	5	Q6UWE0;Q6UWE0-2;Q6UWE0-3	Q6UWE0;Q6UWE0-2	E3 ubiquitin-protein ligase LRSAM1	LRSAM1
1.0174	0.92302	1.1223	0.87563	0.63207	0.738575	0.84508	1.1969	NaN	NaN	NaN	1.1293	0.998675	0.86805				11	11	11	26.3	26.3	26.3	70.86	0	5842100000	3123700000	2718300000	4	2	6	3	5	1	5	2	0	2	2	2	1	3	Q9UFC0	Q9UFC0	Leucine-rich repeat and WD repeat-containing protein 1	LRWD1
1.0094	0.8341	0.82871	0.9139	0.70268	1.3609	0.54737	1.0068	0.66657	0.68112	0.81356	0.73486	0.679105	0.62335				16	16	16	26.3	26.3	26.3	75.225	0	11470000000	6153100000	5316700000	8	6	9	10	11	5	6	7	4	5	3	3	0	4	Q9H089	Q9H089	Large subunit GTPase 1 homolog	LSG1
0.99381	1.1031	1.06275	1.0224	1.3404	1.6584	1.6584	0.92349	0.76251	0.80735	0.74804	0.96853	0.70696	0.64549				3	3	3	36.1	36.1	36.1	15.179	0	6668400000	3902400000	2766000000	2	2	2	2	2	3	3	3	3	3	3	3	2	2	O15116	O15116	U6 snRNA-associated Sm-like protein LSm1	LSM1
NaN	NaN	NaN	0.90738	0.88021	0.792185	0.70416	0.87189	0.844605	0.81732	NaN	NaN	NaN	NaN				5	5	5	37.9	37.9	37.9	21.701	0	8771200000	4396000000	4375200000	2	2	2	3	2	3	4	3	4	3	3	2	3	4	Q3MHD2;Q3MHD2-2	Q3MHD2;Q3MHD2-2	Protein LSM12 homolog	LSM12
1.0265	1.0431	1.1312	0.97289	0.77533	1.5871	0.71122	NaN	NaN	0.93044	0.83961	0.87074	0.88033	0.88033				8	8	8	25.9	25.9	25.9	50.529	0	6496500000	3484600000	3011900000	4	3	5	5	3	3	4	3	2	2	4	3	3	2	Q8ND56;Q8ND56-3;Q8ND56-2	Q8ND56;Q8ND56-3;Q8ND56-2	Protein LSM14 homolog A	LSM14A
NaN	NaN	0.99263	1.0239	0.92106	0.84675	0.77244	NaN	NaN	NaN	NaN	NaN	NaN	0.68796				7	7	6	34.8	34.8	31.7	42.07	0	8020300000	4396800000	3623500000	4	3	4	4	4	1	5	3	2	3	2	3	0	3	Q9BX40;Q9BX40-2;Q9BX40-3	Q9BX40;Q9BX40-2	Protein LSM14 homolog B	LSM14B
0.89511	0.98428	0.98256	0.91492	0.73148	1.3525	0.57259	0.9889	0.78259	0.89835	0.89229	0.93979	0.80884	0.78013				5	5	5	60	60	60	10.834	0	67539000000	36311000000	31228000000	5	4	5	4	4	5	4	4	5	4	5	5	4	5	Q9Y333	Q9Y333	U6 snRNA-associated Sm-like protein LSm2	LSM2
NaN	NaN	2.0441	NaN	NaN	1.5795	1.5795	1.0246	0.70717	0.91153	0.85964	0.87027	0.769495	0.66872				3	3	3	34.3	34.3	34.3	11.845	0	12370000000	6449600000	5920900000	1	2	3	2	2	3	2	3	3	3	3	3	2	3	P62310	P62310	U6 snRNA-associated Sm-like protein LSm3	LSM3
1.0364	0.91615	0.85652	0.9228	0.69195	1.2301	0.62723	1.0009	0.62155	0.6938	0.69987	0.69884	0.71879	0.71237				6	6	6	33.8	33.8	33.8	15.35	0	27962000000	15238000000	12725000000	3	4	3	3	3	4	2	5	4	4	4	4	4	4	Q9Y4Z0	Q9Y4Z0	U6 snRNA-associated Sm-like protein LSm4	LSM4
1.0574	1.1122	1.0611	0.96786	0.8414	1.4206	1.4206	1.0337	0.71214	0.83141	0.84478	0.85815	0.75577	0.75321				5	5	5	55	55	55	9.1275	0	15150000000	10418000000	4731500000	2	2	2	3	4	3	3	3	3	3	2	3	3	3	P62312	P62312	U6 snRNA-associated Sm-like protein LSm6	LSM6
1.2276	0.83557	0.58845	0.93933	NaN	NaN	0.5791	1.1262	0.84938	0.94213	0.88153	0.87984	0.85342	0.79124				3	3	3	25.2	25.2	25.2	11.602	0	13144000000	7000100000	6144200000	2	3	2	2	2	1	2	1	1	1	1	1	1	1	Q9UK45	Q9UK45	U6 snRNA-associated Sm-like protein LSm7	LSM7
NaN	NaN	NaN	NaN	NaN	NaN	NaN	0.76485	0.76485	NaN	NaN	NaN	NaN	0.85834				3	3	3	7.4	7.4	7.4	71.438	0	2386400000	1267000000	1119500000	0	0	1	1	0	0	0	0	3	1	1	1	1	2	Q86X29;Q86X29-6;Q86X29-5;Q86X29-3;Q86X29-4;Q86X29-2	Q86X29;Q86X29-6;Q86X29-5;Q86X29-3;Q86X29-4;Q86X29-2	Lipolysis-stimulated lipoprotein receptor	LSR
1.3467	0.83759	0.76216	0.79985	0.6021	1.2362	0.59581	0.9551	0.63163	0.78807	0.76302	0.74698	0.70774	0.6616				14	14	14	23.5	23.5	23.5	83.308	0	12670000000	6897600000	5772700000	3	7	6	7	4	4	4	7	9	6	5	6	7	7	P48449;P48449-3;P48449-2	P48449;P48449-3;P48449-2	Lanosterol synthase	LSS
0.97904	0.94407	0.92076	0.98274	0.71839	1.3915	0.63422	1.0166	0.67724	0.80311	0.81734	0.7847	0.73304	0.71761				33	33	33	60.6	60.6	60.6	69.284	0	362700000000	196820000000	165880000000	25	24	25	22	25	23	25	21	22	24	24	27	22	24	P09960;P09960-4;P09960-2;P09960-3	P09960;P09960-4;P09960-2;P09960-3	Leukotriene A-4 hydrolase	LTA4H
0.91075	0.91075	1.995	0.7582	0.60181	0.475245	0.34868	1.0168	0.73959	0.8218	0.82095	0.785	0.89123	0.74309				11	11	11	8.2	8.2	8.2	200.55	0	10129000000	5584600000	4544700000	3	4	4	4	6	4	4	6	6	3	4	6	5	6	O94822;O94822-3;O94822-2	O94822;O94822-3	E3 ubiquitin-protein ligase listerin	LTN1
1.1163	0.79418	0.93986	0.8369	0.72387	1.3848	0.67934	0.9695	0.63424	0.74546	0.72657	0.7178	0.70802	0.68256				8	8	8	21.9	21.9	21.9	54.854	0	13035000000	7350700000	5684600000	3	3	3	4	4	4	4	3	4	4	7	3	3	4	Q96GA3	Q96GA3	Protein LTV1 homolog	LTV1
0.94816	0.78806	0.99388	0.91637	0.80425	1.1386	0.84028	0.77995	0.58769	0.77873	0.77744	0.77615	0.72097	0.6387				13	7	7	36.4	22.9	22.9	43.727	0	13114000000	7102200000	6011900000	9	8	7	9	9	7	8	6	7	6	6	6	7	6	Q9NQ29;Q9NQ29-2;Q9NQ29-3	Q9NQ29;Q9NQ29-2;Q9NQ29-3	Putative RNA-binding protein Luc7-like 1	LUC7L
0.94116	0.83891	0.98148	0.95008	0.76874	1.2652	0.83174	0.98928	0.79786	0.93306	0.86384	0.88646	0.77956	0.77549				19	19	1	45.2	45.2	2.8	46.513	0	215780000000	117780000000	98003000000	13	15	16	15	16	15	15	9	12	11	10	10	12	10	Q9Y383	Q9Y383	Putative RNA-binding protein Luc7-like 2	LUC7L2
0.92687	0.99339	1.0207	0.9488	0.82247	1.3247	0.58386	1.0126	0.76011	0.8783	0.95674	0.7711	0.74995	0.81894				11	11	11	23.6	23.6	23.6	51.466	0	81842000000	40828000000	41014000000	9	10	10	10	9	9	9	6	4	4	4	3	5	5	O95232;O95232-2	O95232	Luc7-like protein 3	LUC7L3
0.97489	0.97489	NaN	NaN	0.95349	NaN	NaN	0.61276	0.61276	0.98673	0.73911	0.77586	1.4256	1.6239				14	14	14	17.5	17.5	17.5	120.27	0	2572100000	1427100000	1145000000	3	3	3	3	6	2	4	1	4	5	5	5	3	4	Q86V48;Q86V48-2;Q86V48-3	Q86V48;Q86V48-2;Q86V48-3	Leucine zipper protein 1	LUZP1
1.0106	0.98814	1.0652	1.0305	0.83132	1.2444	0.796	0.94067	0.78404	0.86847	0.93228	1.1331	0.7025	0.95542				8	8	8	44.6	44.6	44.6	25.75	0	58646000000	30857000000	27789000000	5	5	5	6	6	6	6	2	3	3	2	3	2	3	Q9BS40	Q9BS40	Latexin	LXN
NaN	NaN	0.76807	0.782645	0.79722	0.75091	0.7046	1.1786	0.97517	1.0399	0.89772	0.87696	NaN	NaN				2	2	2	17.6	17.6	17.6	18.673	0	7926500000	4371800000	3554700000	2	1	2	1	2	2	2	2	2	2	2	2	1	1	Q17RY6	Q17RY6	Lymphocyte antigen 6K	LY6K
1.0398	0.81159	0.87528	0.87002	0.86008	1.3766	0.90808	1.1815	0.9167	1.0858	1.137	1.5102	1.0952	0.96161				10	10	10	27.7	27.7	27.7	43.614	0	45051000000	22227000000	22824000000	8	9	9	9	7	7	9	8	7	6	7	8	6	5	Q9NX58	Q9NX58	Cell growth-regulating nucleolar protein	LYAR
NaN	NaN	NaN	NaN	NaN	NaN	NaN	1.1437	0.51971	0.87302	0.83842	0.80048	0.61363	0.72137				8	6	1	18.5	15.5	2.9	56.033	0	2333500000	1317200000	1016300000	3	3	4	4	2	3	2	4	4	4	3	3	3	3	P07948-2	P07948-2	Tyrosine-protein kinase Lyn	LYN
1.1068	1.1234	1.2008	0.9651	0.80056	1.5726	0.63105	0.77272	0.77272	0.87574	0.91408	NaN	NaN	NaN				3	3	3	11	11	11	35.97	0	6000100000	2991300000	3008800000	2	2	2	3	2	2	2	3	2	2	2	2	2	2	O95274	O95274	Ly6/PLAUR domain-containing protein 3	LYPD3
0.98983	0.99402	1.0336	1.0054	0.76491	1.4157	0.57267	0.97209	0.63805	0.87381	0.80928	0.98467	0.72832	0.77956				4	4	4	21.7	21.7	21.7	24.669	0	76670000000	38023000000	38647000000	4	4	4	4	4	4	4	4	4	4	4	4	4	4	O75608;O75608-2	O75608;O75608-2	Acyl-protein thioesterase 1	LYPLA1
1.0794	0.85194	1.1741	0.82027	0.66462	0.55117	0.43772	0.91033	0.73743	0.84081	0.8076	1.0044	0.878695	0.75299				4	4	4	22.5	22.5	22.5	24.737	0	12075000000	7072500000	5002900000	2	3	2	3	3	2	3	3	3	3	3	3	2	2	O95372	O95372	Acyl-protein thioesterase 2	LYPLA2
NaN	NaN	NaN	NaN	NaN	1.5976	1.5976	NaN	NaN	NaN	NaN	NaN	NaN	NaN				6	6	6	29.5	29.5	29.5	26.316	0	1200800000	611600000	589160000	2	1	2	3	0	1	2	1	1	1	0	1	1	0	Q5VWZ2;Q5VWZ2-2	Q5VWZ2;Q5VWZ2-2	Lysophospholipase-like protein 1	LYPLAL1
NaN	NaN	NaN	NaN	NaN	NaN	NaN	NaN	NaN	NaN	NaN	NaN	NaN	NaN				2	2	2	21.6	21.6	21.6	10.449	0.0017169	274710000	140880000	133820000	0	0	0	1	0	0	0	1	1	0	0	0	1	0	Q9NU23	Q9NU23	LYR motif-containing protein 2	LYRM2
NaN	NaN	NaN	NaN	NaN	NaN	NaN	1.1007	0.65844	NaN	NaN	0.76969	0.797665	0.82564				3	3	3	26.4	26.4	26.4	10.758	0	3669900000	2021500000	1648300000	1	1	0	1	1	0	1	2	2	1	1	2	1	2	Q9HD34	Q9HD34	LYR motif-containing protein 4	LYRM4
0.9628	0.83258	0.86453	0.83013	0.64664	1.0599	0.49427	0.94146	0.51413	0.65563	0.63951	0.62339	NaN	NaN				4	4	4	46.2	46.2	46.2	11.955	0	10280000000	5861800000	4418500000	3	4	3	3	3	2	2	1	2	1	1	2	1	0	Q5U5X0	Q5U5X0	Complex III assembly factor LYRM7	LYRM7
NaN	NaN	NaN	NaN	0.45651	NaN	NaN	0.70653	0.70653	0.73386	NaN	NaN	NaN	NaN				4	4	3	18.6	18.6	14.4	23.463	0	2684200000	1545000000	1139200000	2	3	1	1	2	1	1	1	2	2	0	1	2	1	Q8IV50;Q8IV50-2	Q8IV50;Q8IV50-2	LysM and putative peptidoglycan-binding domain-containing protein 2	LYSMD2
1.1131	0.94019	0.99094	0.83614	0.89561	1.7288	0.59752	0.89694	0.89694	NaN	NaN	1.0135	0.89102	0.98813				5	5	5	29.5	29.5	29.5	21.494	0	5115900000	2651400000	2464500000	3	3	3	3	3	2	2	3	3	3	1	3	3	2	Q8WZA0;Q8WZA0-2	Q8WZA0;Q8WZA0-2	Protein LZIC	LZIC
0.76311	0.76311	0.90159	0.774985	0.64838	1.3629	0.5081	0.6528	0.6528	0.67048	NaN	NaN	NaN	NaN				8	8	8	34.4	34.4	34.4	34.592	0	5569300000	3272300000	2297000000	5	6	6	4	4	5	6	3	6	3	3	4	1	2	Q9NQ48;Q9NQ48-2;Q9NQ48-3	Q9NQ48;Q9NQ48-2;Q9NQ48-3	Leucine zipper transcription factor-like protein 1	LZTFL1
1.1537	1.0227	1.1288	0.98422	0.77402	1.457	0.63962	1.018	0.69204	0.85008	0.83522	0.87	0.74862	0.73086				7	7	7	22.4	22.4	22.4	30.993	0	37506000000	20519000000	16986000000	3	5	2	2	4	3	5	5	4	3	4	3	3	4	P20645	P20645	Cation-dependent mannose-6-phosphate receptor	M6PR
0.99268	0.87781	0.98398	1.0466	0.75824	1.2695	0.60649	1.0047	0.65205	0.84697	0.74122	0.75079	0.77937	0.6978				106	105	0	18.8	18.7	0	838.3	0	56448000000	29765000000	26683000000	42	42	46	44	52	37	40	38	35	40	36	37	29	31	Q9UPN3	Q9UPN3	Microtubule-actin cross-linking factor 1, isoforms 1/2/3/5	MACF1
NaN	NaN	0.61335	NaN	NaN	NaN	NaN	1.0075	0.60831	NaN	NaN	NaN	NaN	NaN				105	3	1	25.9	1	0.3	614.15	0	1441900000	901350000	540510000	41	43	46	44	51	35	39	37	35	38	36	35	26	30	Q9UPN3-3;Q9UPN3-2;Q9UPN3-4	Q9UPN3-3;Q9UPN3-2;Q9UPN3-4	Microtubule-actin cross-linking factor 1, isoforms 1/2/3/5	MACF1
1.0467	1.0467	1.1024	0.82501	0.69821	0.716225	0.73424	1.063	0.55961	0.96618	0.91087	1.0589	0.91211	0.8238				6	6	6	28.9	28.9	28.9	35.505	0	8428400000	5047800000	3380600000	3	5	2	4	4	1	2	4	4	3	3	3	2	3	Q9BQ69	Q9BQ69	O-acetyl-ADP-ribose deacetylase MACROD1	MACROD1
1.0177	0.83755	0.85866	0.90772	0.68429	0.94872	0.32117	1.0079	0.71557	1.1769	0.75786	1.3485	0.69413	0.73644				15	15	15	25.8	25.8	25.8	83.066	0	97168000000	53354000000	43815000000	6	5	6	5	5	8	6	4	4	5	5	3	2	6	Q9Y6D9;Q9Y6D9-3	Q9Y6D9;Q9Y6D9-3	Mitotic spindle assembly checkpoint protein MAD1	MAD1L1
0.82982	0.82982	1.19	1.009	0.75885	1.2692	0.56852	1.0533	0.80924	0.88278	0.94319	1.0033	0.84234	0.78367				4	4	4	20.5	20.5	20.5	23.51	0	8626700000	4571600000	4055100000	1	3	2	3	4	4	3	2	3	4	3	3	4	3	Q13257;Q13257-2	Q13257	Mitotic spindle assembly checkpoint protein MAD2A	MAD2L1
0.98957	0.98957	0.97891	0.87866	0.77841	1.5163	1.5163	0.66534	NaN	NaN	NaN	NaN	NaN	NaN				4	4	4	10.9	10.9	10.9	45.287	0	3013200000	1839800000	1173400000	1	3	3	1	3	2	3	3	0	1	1	1	1	2	Q7L5Y9;Q7L5Y9-2;Q7L5Y9-4;Q7L5Y9-3;Q7L5Y9-5	Q7L5Y9;Q7L5Y9-2;Q7L5Y9-4;Q7L5Y9-3;Q7L5Y9-5	Macrophage erythroblast attacher	MAEA
NaN	NaN	NaN	NaN	NaN	NaN	NaN	NaN	NaN	NaN	NaN	NaN	NaN	NaN				1	1	1	14	14	14	17.76	0	334700000	231310000	103390000	0	0	1	1	1	0	1	0	0	0	0	0	0	0	Q9ULX9;Q9ULX9-2	Q9ULX9;Q9ULX9-2	Transcription factor MafF	MAFF
NaN	NaN	NaN	NaN	NaN	NaN	NaN	NaN	NaN	NaN	NaN	NaN	NaN	NaN				3	3	3	24.4	24.4	24.4	17.523	0	6520400000	3178900000	3341500000	0	1	0	1	0	1	1	0	1	2	0	0	0	0	O60675;O15525	O60675	Transcription factor MafK	MAFK
1.1237	0.9365	0.90281	0.92939	0.70441	1.5543	0.49731	0.99025	0.56813	0.75335	0.77305	1.1592	0.70246	0.76675				8	8	7	23.3	23.3	23.3	34.342	0	16658000000	9155300000	7503200000	4	5	4	4	3	4	4	6	3	3	3	2	1	2	P43355;P43361;P43358;P43362;A2A368;Q96M61;A8MXT2;O60732-2;Q8TD91-2;O60732	P43355	Melanoma-associated antigen 1	MAGEA1
NaN	NaN	NaN	NaN	NaN	NaN	NaN	NaN	NaN	NaN	0.83995	NaN	NaN	1.3751				3	3	2	12.1	12.1	6.7	34.836	0	2262700000	526190000	1736500000	0	1	0	1	0	0	1	2	1	2	2	2	2	2	P43365;P43357	P43365;P43357	Melanoma-associated antigen 12;Melanoma-associated antigen 3	MAGEA12;MAGEA3
0.9608	1.036	1.0212	0.88319	0.70714	1.4397	0.60883	1.0676	0.73051	0.82345	0.8173	0.86996	0.84607	0.75517				18	18	18	39.3	39.3	39.3	64.953	0	35169000000	18933000000	16236000000	11	9	6	9	10	10	9	8	11	9	11	11	9	9	Q9UNF1;Q9UNF1-2;Q9Y5V3;Q12816;Q12816-5;Q12816-2;Q9Y5V3-2;Q12816-3;Q12816-4	Q9UNF1;Q9UNF1-2	Melanoma-associated antigen D2	MAGED2
NaN	NaN	NaN	NaN	NaN	NaN	NaN	NaN	NaN	NaN	NaN	NaN	NaN	NaN				11	1	1	63	5.5	5.5	17.163	0.0028334	0	0	0	10	11	9	11	10	11	9	8	7	7	6	7	7	8	P61326;P61326-2	P61326;P61326-2	Protein mago nashi homolog	MAGOH
0.9176	0.8835	0.9416	0.94377	0.68655	1.305	0.56288	1.0185	0.79303	0.8256	0.80283	0.85334	1.0015	0.77273				11	11	1	62.8	62.8	6.1	17.276	0	145680000000	75167000000	70510000000	10	11	9	11	10	11	9	8	7	7	7	8	8	8	Q96A72	Q96A72	Protein mago nashi homolog 2	MAGOHB
1.1838	0.77864	1.1511	0.66887	0.75985	0.7799	0.79995	1.204	0.65176	0.88596	0.76067	0.7236	1.0116	0.83675				6	6	6	18.5	18.5	18.5	38.036	0	12520000000	6568800000	5950900000	3	3	3	3	3	2	3	5	3	4	5	1	4	4	Q9H0U3;Q9H0U3-2	Q9H0U3;Q9H0U3-2	Magnesium transporter protein 1	MAGT1
0.94532	0.93104	0.89516	0.79575	0.66156	1.3891	1.3891	0.98	0.70467	0.87753	0.77547	0.86697	0.74144	0.74144				6	6	6	25.7	25.7	25.7	35.368	0	4769000000	2307600000	2461500000	3	3	3	3	3	4	2	2	3	2	1	3	1	3	Q9BXY0	Q9BXY0	Protein MAK16 homolog	MAK16
NaN	NaN	NaN	NaN	NaN	NaN	NaN	NaN	NaN	1.1924	0.9945	0.81508	0.94349	1.0719				2	2	2	12	12	12	26.17	0	5111600000	2534800000	2576900000	1	1	1	1	1	1	1	1	0	2	2	2	0	1	Q96EH3	Q96EH3	Mitochondrial assembly of ribosomal large subunit protein 1	MALSU1
0.99613	0.92906	0.913485	0.89791	0.69057	1.1352	1.1352	0.96273	0.62388	0.6436	0.71812	0.70094	0.6926	0.68148				15	15	15	21.5	21.5	21.5	92.271	0	9414400000	4721000000	4693400000	6	8	6	7	5	6	6	9	8	7	5	8	6	7	Q9UDY8;Q9UDY8-2	Q9UDY8;Q9UDY8-2	Mucosa-associated lymphoid tissue lymphoma translocation protein 1	MALT1
NaN	NaN	NaN	NaN	NaN	1.5963	1.5963	1.0124	0.91771	1.1444	1.2134	0.93151	1.1786	0.84373				5	5	5	10.8	10.8	10.8	77.555	0	3216200000	1666800000	1549400000	2	0	2	2	2	3	2	3	2	2	1	4	3	4	Q7Z304	Q7Z304	MAM domain-containing protein 2	MAMDC2
0.925	0.925	0.93962	0.712025	0.48443	NaN	NaN	NaN	NaN	NaN	NaN	NaN	NaN	NaN				6	6	5	9.6	9.6	8.6	79.579	0	538810000	368510000	170310000	2	2	4	3	3	1	2	0	2	1	0	0	1	0	Q9UKM7	Q9UKM7	Endoplasmic reticulum mannosyl-oligosaccharide 1,2-alpha-mannosidase	MAN1B1
0.84875	NaN	NaN	1.0081	1.2921	1.5761	1.5761	1.1098	NaN	NaN	0.77147	0.81947	0.801995	0.78452				14	14	14	15.7	15.7	15.7	131.14	0	3228800000	1867700000	1361100000	3	1	2	3	4	3	3	4	1	2	3	6	2	4	Q16706;P49641;P49641-1;P49641-2	Q16706	Alpha-mannosidase 2	MAN2A1
NaN	NaN	NaN	NaN	NaN	NaN	0.48526	NaN	NaN	NaN	0.68262	0.69027	0.6781	0.6781				7	7	7	9.4	9.4	9.4	113.74	0	5065500000	2927400000	2138000000	2	3	2	2	1	1	3	2	1	1	2	4	2	3	O00754;O00754-2	O00754;O00754-2	Lysosomal alpha-mannosidase;Lysosomal alpha-mannosidase A peptide;Lysosomal alpha-mannosidase B peptide;Lysosomal alpha-mannosidase C peptide;Lysosomal alpha-mannosidase D peptide;Lysosomal alpha-mannosidase E peptide	MAN2B1
1.0708	0.89518	0.85012	0.88395	0.6786	1.2227	0.50787	0.97123	0.60621	0.8131	0.82029	0.70229	0.79553	0.63787				10	10	10	44	44	44	20.7	0	104080000000	61687000000	42397000000	7	6	5	7	6	9	5	5	7	7	4	6	4	6	P55145	P55145	Mesencephalic astrocyte-derived neurotrophic factor	MANF
0.90155	0.90171	0.94621	0.83746	NaN	NaN	NaN	NaN	NaN	NaN	NaN	NaN	NaN	NaN				2	2	2	16.8	16.8	16.8	14.688	0	2873200000	1637700000	1235500000	1	1	1	2	1	1	1	1	1	1	1	1	1	1	Q9GZQ8;A6NCE7;Q9H492;Q9H492-2	Q9GZQ8;A6NCE7;Q9H492;Q9H492-2	Microtubule-associated proteins 1A/1B light chain 3B;Microtubule-associated proteins 1A/1B light chain 3 beta 2;Microtubule-associated proteins 1A/1B light chain 3A	MAP1LC3B;MAP1LC3B2;MAP1LC3A
1.0065	1.0065	1.1467	NaN	NaN	NaN	NaN	0.59585	0.59585	0.697285	0.79872	NaN	NaN	0.67053				6	6	6	7.8	7.8	7.8	112.21	0	3475200000	1824200000	1651100000	1	4	2	3	4	2	2	3	4	2	3	3	2	3	Q66K74;Q66K74-2	Q66K74;Q66K74-2	Microtubule-associated protein 1S;MAP1S heavy chain;MAP1S light chain	MAP1S
1.0013	0.87643	0.94954	0.89714	0.81306	1.2303	0.50409	0.96352	0.74749	0.77077	0.69597	0.73023	0.77609	0.71858				10	8	8	22.4	18.3	18.3	43.439	0	35686000000	19664000000	16021000000	5	6	7	8	7	5	9	7	8	8	6	9	6	7	Q02750;Q02750-2	Q02750;Q02750-2	Dual specificity mitogen-activated protein kinase kinase 1	MAP2K1
1.0339	0.82691	0.79994	0.88928	0.58247	1.1772	0.56616	1.032	0.69674	0.83796	0.92133	0.87575	0.68102	0.74253				10	10	8	27.5	27.5	23.5	44.424	0	52749000000	28390000000	24359000000	4	4	6	6	5	5	4	6	7	9	7	7	8	9	P36507	P36507	Dual specificity mitogen-activated protein kinase kinase 2	MAP2K2
1.1083	1.2322	1.2776	1.1619	1.1477	1.3516	0.56754	0.96345	0.57798	1.0415	0.70199	1.1136	1.0474	0.80554				10	7	7	36.3	27.1	27.1	39.318	0	10967000000	5109400000	5857900000	4	4	5	7	6	4	5	6	6	7	8	8	8	8	P46734;P46734-3;P46734-2	P46734;P46734-3;P46734-2	Dual specificity mitogen-activated protein kinase kinase 3	MAP2K3
1.4453	1.4453	0.79405	NaN	NaN	NaN	1.0122	1.1992	1.27725	1.3553	1.2837	1.2121	0.91095	0.82249				6	6	6	21.1	21.1	21.1	44.287	0	5554800000	2715800000	2839000000	2	2	3	2	1	2	2	2	1	4	3	3	3	3	P45985;P45985-2	P45985;P45985-2	Dual specificity mitogen-activated protein kinase kinase 4	MAP2K4
NaN	NaN	NaN	NaN	NaN	NaN	NaN	NaN	NaN	NaN	NaN	NaN	NaN	NaN				1	1	1	4.7	4.7	4.7	50.111	0.00020542	90115000	44493000	45621000	0	1	0	0	0	0	0	0	0	0	0	0	0	0	Q13163;Q13163-4;Q13163-2;Q13163-3	Q13163;Q13163-4;Q13163-2;Q13163-3	Dual specificity mitogen-activated protein kinase kinase 5	MAP2K5
1.0151	0.94441	0.97481	0.88695	0.75119	1.5479	0.54149	0.9911	0.6151	0.76908	0.78548	0.77233	0.67518	0.69308				13	13	10	46.7	46.7	37.1	37.492	0	29186000000	15738000000	13448000000	8	9	10	10	11	8	8	8	10	10	8	10	7	9	P52564;P52564-2	P52564;P52564-2	Dual specificity mitogen-activated protein kinase kinase 6	MAP2K6
NaN	NaN	NaN	NaN	NaN	NaN	NaN	NaN	NaN	NaN	NaN	NaN	NaN	NaN				3	3	3	6	6	6	69.74	0.00039857	245650000	115380000	130270000	0	1	2	1	0	1	0	0	0	1	0	0	0	1	Q9Y2U5	Q9Y2U5	Mitogen-activated protein kinase kinase kinase 2	MAP3K2
NaN	NaN	NaN	NaN	NaN	NaN	NaN	NaN	NaN	NaN	NaN	NaN	NaN	NaN				7	7	7	17.3	17.3	17.3	67.195	0	1229900000	898920000	331010000	3	2	3	1	3	1	5	0	0	0	0	1	0	1	O43318;O43318-2;O43318-4;O43318-3	O43318;O43318-2;O43318-4;O43318-3	Mitogen-activated protein kinase kinase kinase 7	MAP3K7
1.0055	0.88674	0.90681	0.80111	0.7603	1.3407	0.53363	1.0113	0.68778	0.82697	0.86981	0.84049	0.7838	0.77997				42	42	17	41.6	41.6	18.3	121	0	776930000000	410600000000	366330000000	34	35	36	35	37	36	35	30	33	33	34	34	35	31	P27816;P27816-6;P27816-2	P27816;P27816-6;P27816-2	Microtubule-associated protein 4	MAP4
NaN	NaN	0.88759	0.51756	0.51826	NaN	NaN	NaN	NaN	NaN	NaN	NaN	NaN	NaN				23	5	5	29.9	8.1	8.1	91.153	0	1131000000	657540000	473470000	15	16	18	18	18	18	17	16	16	16	16	15	17	15	P27816-4	P27816-4	Microtubule-associated protein 4	MAP4
NaN	NaN	NaN	NaN	NaN	NaN	NaN	NaN	NaN	NaN	NaN	NaN	NaN	NaN				22	1	1	29	1.6	1.6	85.251	0.0035687	513570000	66900000	446670000	17	18	19	18	20	19	19	14	15	17	17	16	17	15	P27816-5;P27816-7	P27816-5	Microtubule-associated protein 4	MAP4
1.0499	1.0194	0.81425	1.1581	0.82338	1.5284	0.87197	1.3606	1.0219	1.2915	0.76871	0.63086	1.5305	1.0345				14	14	8	13.2	13.2	9.3	150.91	0	6278300000	3119500000	3158700000	3	3	5	5	5	3	4	3	4	3	3	4	2	4	O95819-3;O95819;O95819-5;O95819-4;O95819-2	O95819-3;O95819;O95819-5;O95819-4;O95819-2	Mitogen-activated protein kinase kinase kinase kinase 4	MAP4K4
0.88498	1.0431	1.2273	1.1107	0.8764	1.3932	0.80114	0.91966	0.96321	0.80007	0.97241	1.0106	0.8691	0.99556				21	21	20	31.1	31.1	30.2	84.051	0	37706000000	15734000000	21972000000	10	10	11	12	15	13	13	5	10	10	9	8	9	8	Q14244;Q14244-3;Q14244-6;Q14244-7;Q14244-5;Q14244-2;Q14244-4	Q14244;Q14244-3;Q14244-6;Q14244-7;Q14244-5;Q14244-2;Q14244-4	Ensconsin	MAP7
1.03	1.03	1.304	1.2117	1.1194	1.4379	1.4379	NaN	NaN	NaN	NaN	NaN	NaN	0.84249				7	6	6	10.8	10	10	92.819	0	2446900000	875880000	1571000000	2	4	3	1	3	2	2	2	2	2	2	2	3	3	Q3KQU3;Q3KQU3-2;Q3KQU3-4;Q3KQU3-3	Q3KQU3;Q3KQU3-2;Q3KQU3-4	MAP7 domain-containing protein 1	MAP7D1
1.0105	1.1711	1.01146	0.85182	0.89396	1.9069	0.76365	NaN	NaN	0.99768	1.03184	1.066	1.02219	0.97838				7	7	7	9.2	9.2	9.2	98.428	0	2939600000	1370200000	1569400000	4	5	1	4	4	3	2	3	2	2	2	3	2	2	Q8IWC1;Q8IWC1-2;Q8IWC1-4;Q8IWC1-3	Q8IWC1;Q8IWC1-2;Q8IWC1-4;Q8IWC1-3	MAP7 domain-containing protein 3	MAP7D3
0.9835	0.92527	0.93425	0.9725	0.7507	1.3401	0.61838	0.98746	0.71639	0.75198	0.76365	0.80526	0.79921	0.73484				18	18	14	56.1	56.1	46.7	41.389	0	69597000000	36513000000	33084000000	14	15	14	13	13	14	14	13	13	11	11	12	11	12	P28482;P28482-2;Q16659;P31152	P28482;P28482-2	Mitogen-activated protein kinase 1	MAPK1
0.87166	0.9056	0.7823	0.70916	0.70679	1.2034	0.75677	0.95749	0.68818	0.79814	0.62794	0.81966	0.733	0.72766				9	9	9	28.1	28.1	28.1	41.293	0	19423000000	10258000000	9165100000	4	5	5	4	4	4	5	6	5	4	4	4	4	4	Q16539;Q16539-3;Q16539-2;Q16539-5;Q16539-4	Q16539;Q16539-3;Q16539-2;Q16539-5;Q16539-4	Mitogen-activated protein kinase 14	MAPK14
NaN	NaN	NaN	NaN	NaN	NaN	NaN	NaN	NaN	NaN	NaN	NaN	NaN	NaN				2	2	2	7.3	7.3	7.3	24.269	0	2826400000	65035000	2761400000	0	0	0	1	1	1	1	1	0	0	1	0	0	1	Q8NDC0	Q8NDC0	MAPK-interacting and spindle-stabilizing protein-like	MAPK1IP1L
NaN	NaN	NaN	NaN	NaN	NaN	NaN	NaN	NaN	NaN	NaN	NaN	NaN	NaN				2	1	1	6.3	3.5	3.5	48.295	0.0017172	830040000	385780000	444260000	1	1	2	1	1	1	0	1	1	2	2	1	1	0	P45983;P45983-3;P45983-2;P45983-4;P53779;P53779-2;P45984-5;P45983-5;P53779-3	P45983;P45983-3;P45983-2;P45983-4;P53779;P53779-2;P45984-5;P45983-5;P53779-3	Mitogen-activated protein kinase 8;Mitogen-activated protein kinase 10;Mitogen-activated protein kinase 9	MAPK8;MAPK10;MAPK9
NaN	NaN	NaN	NaN	0.79455	NaN	NaN	NaN	NaN	NaN	NaN	NaN	NaN	NaN				5	5	4	14.4	14.4	11.6	48.139	0	1294700000	786690000	507960000	1	0	1	3	3	0	1	0	2	2	1	0	2	0	P45984;P45984-3;P45984-2;P45984-4	P45984;P45984-3;P45984-2;P45984-4	Mitogen-activated protein kinase 9	MAPK9
1.1378	1.3222	1.1077	0.97295	1.09428	1.2156	0.50449	0.59073	0.59073	0.88128	NaN	NaN	0.70262	0.61016				6	6	4	21.5	21.5	16.5	45.567	0	4360100000	2401700000	1958400000	2	2	2	2	2	4	3	1	3	2	1	1	1	2	P49137;P49137-2	P49137;P49137-2	MAP kinase-activated protein kinase 2	MAPKAPK2
NaN	NaN	NaN	NaN	NaN	NaN	NaN	NaN	NaN	NaN	NaN	NaN	NaN	NaN				5	3	3	19.9	14.7	14.7	42.987	0	840590000	398060000	442540000	3	3	3	3	3	3	2	1	4	3	1	1	1	3	Q16644	Q16644	MAP kinase-activated protein kinase 3	MAPKAPK3
NaN	NaN	0.97093	0.86226	NaN	NaN	NaN	1.1775	0.933	0.6885	0.9202	0.80099	0.87594	0.7075				3	3	3	9.3	9.3	9.3	54.035	0.0035674	12037000000	6273500000	5763100000	1	1	1	3	1	1	1	1	1	1	1	1	1	1	Q8IW41-2;Q8IW41	Q8IW41-2;Q8IW41	MAP kinase-activated protein kinase 5	MAPKAPK5
1.0173	0.91049	1.0211	0.94813	0.74408	1.3456	0.58478	0.98351	0.74142	0.81625	0.85565	0.87312	0.7619	0.75035				14	14	13	54.9	54.9	51.9	29.999	0	230400000000	124270000000	106130000000	13	13	12	13	13	13	13	12	11	11	10	11	12	12	Q15691;Q9UPY8;Q9UPY8-2	Q15691	Microtubule-associated protein RP/EB family member 1	MAPRE1
NaN	NaN	NaN	NaN	NaN	NaN	NaN	NaN	NaN	NaN	NaN	NaN	NaN	NaN				2	1	1	7.6	5.2	5.2	37.031	0.001904	0	0	0	1	1	1	1	1	1	1	1	2	1	1	1	1	1	Q15555;Q15555-4;Q15555-5;Q15555-3	Q15555;Q15555-4;Q15555-5;Q15555-3	Microtubule-associated protein RP/EB family member 2	MAPRE2
0.94032	0.98655	0.93762	1.1142	1.1162	1.9049	0.87206	1.0078	0.73222	0.83061	0.83057	0.79011	1.0701	1.0607				13	13	13	63.9	63.9	63.9	31.554	0	219710000000	101710000000	118010000000	7	9	9	9	10	9	10	9	9	10	9	11	10	10	P29966	P29966	Myristoylated alanine-rich C-kinase substrate	MARCKS
NaN	NaN	NaN	0.89287	0.83221	1.3717	0.70485	NaN	NaN	NaN	NaN	NaN	NaN	NaN				6	6	6	54.4	54.4	54.4	19.529	0	7903000000	4412600000	3490400000	2	2	1	3	5	3	4	1	1	2	2	2	2	2	P49006	P49006	MARCKS-related protein	MARCKSL1
1.1682	1.0796	1.1638	0.88048	0.72103	1.1426	0.58834	0.97852	1.0016	0.95594	0.85185	1.0919	0.84264	0.97249				11	11	7	19.2	19.2	12.4	87.91	0	5124900000	2773300000	2351700000	3	5	4	4	4	4	4	5	4	3	3	5	3	4	Q7KZI7;Q7KZI7-12;Q7KZI7-14;Q7KZI7-3;Q7KZI7-6;Q7KZI7-11;Q7KZI7-8;Q7KZI7-4;Q7KZI7-10;Q7KZI7-13;Q7KZI7-7;Q7KZI7-2;Q7KZI7-15;Q7KZI7-5;Q7KZI7-16;Q7KZI7-9;Q96L34;Q96L34-2	Q7KZI7;Q7KZI7-12;Q7KZI7-14;Q7KZI7-3;Q7KZI7-6;Q7KZI7-11;Q7KZI7-8;Q7KZI7-4;Q7KZI7-10;Q7KZI7-13;Q7KZI7-7;Q7KZI7-2;Q7KZI7-15;Q7KZI7-5;Q7KZI7-16;Q7KZI7-9	Serine/threonine-protein kinase MARK2	MARK2
NaN	NaN	NaN	NaN	NaN	NaN	NaN	NaN	NaN	NaN	NaN	NaN	NaN	NaN				6	2	1	10.9	3.9	2.5	84.488	0.0039333	117460000	17092000	100370000	1	2	1	2	1	2	4	2	1	1	1	3	0	3	P27448;P27448-3;P27448-4;P27448-6;P27448-2;P27448-8;P27448-7	P27448;P27448-3;P27448-4;P27448-6;P27448-2;P27448-8;P27448-7	MAP/microtubule affinity-regulating kinase 3	MARK3
0.97761	0.93024	0.88345	0.91905	0.73176	1.3295	0.65908	0.99124	0.68222	0.84178	0.81201	0.78928	0.75256	0.74117				34	34	34	45.9	45.9	45.9	101.11	0	345790000000	185380000000	160410000000	25	23	23	24	24	21	25	23	26	22	23	21	25	24	P56192;P56192-2	P56192;P56192-2	Methionine--tRNA ligase, cytoplasmic	MARS
NaN	NaN	NaN	NaN	NaN	NaN	NaN	NaN	NaN	NaN	NaN	NaN	NaN	NaN				4	4	4	10.3	10.3	10.3	66.59	0	414460000	251470000	162990000	0	2	1	1	0	1	0	2	0	0	1	1	0	0	Q96GW9	Q96GW9	Methionine--tRNA ligase, mitochondrial	MARS2
NaN	NaN	NaN	NaN	NaN	NaN	NaN	NaN	NaN	NaN	NaN	NaN	NaN	NaN				3	2	2	1.9	1.3	1.3	143.14	0.0039355	1786800000	867800000	919000000	2	2	1	2	2	1	1	2	1	2	1	1	1	1	O60307	O60307	Microtubule-associated serine/threonine-protein kinase 3	MAST3
1.0893	1.0209	0.60797	1.1702	0.82031	0.763745	0.70718	NaN	NaN	NaN	NaN	0.43567	NaN	NaN				8	7	7	10.6	9.6	9.6	92.86	0	15685000000	8125300000	7559400000	3	2	2	5	3	2	4	3	2	2	2	3	2	4	Q96GX5-2;Q96GX5-3;Q96GX5	Q96GX5-2;Q96GX5-3;Q96GX5	Serine/threonine-protein kinase greatwall	MASTL
0.95925	0.96513	0.95359	0.97689	0.71071	1.3378	0.65155	1.0021	0.75522	0.83338	0.86585	0.9171	0.85246	0.78571				23	23	18	50.4	50.4	37.7	43.66	0	705180000000	376350000000	328830000000	18	20	18	17	19	17	18	16	14	14	15	16	18	16	P31153;P31153-2	P31153;P31153-2	S-adenosylmethionine synthase isoform type-2	MAT2A
0.96812	0.9938	1.0208	0.97546	0.7264	1.3141	0.62022	1.0407	0.81128	0.92097	0.87954	1.0358	0.89845	0.8548				15	15	15	59	59	59	37.551	0	105280000000	54538000000	50739000000	11	10	10	12	12	11	12	11	12	10	11	11	10	12	Q9NZL9;Q9NZL9-2;Q9NZL9-4;Q9NZL9-3;Q9NZL9-5	Q9NZL9;Q9NZL9-2;Q9NZL9-4;Q9NZL9-3	Methionine adenosyltransferase 2 subunit beta	MAT2B
0.99688	0.89281	0.97196	0.89415	0.74094	1.2352	0.7139	1.0005	0.74894	0.90601	0.86293	0.97742	0.85931	0.79611				38	38	38	49.5	49.5	49.5	94.622	0	828910000000	444510000000	384390000000	28	30	30	31	29	29	31	29	32	31	30	32	30	32	P43243;P43243-2	P43243	Matrin-3	MATR3
NaN	NaN	NaN	0.74422	0.56719	NaN	NaN	NaN	NaN	NaN	0.5164	NaN	NaN	NaN				4	4	4	8.8	8.8	8.8	69.081	0	2199800000	1479800000	720020000	1	1	1	1	1	1	1	1	1	1	2	2	1	3	Q9Y6X3	Q9Y6X3	MAU2 chromatid cohesion factor homolog	MAU2
1.0474	0.75812	0.78906	0.77081	0.63634	1.3162	0.38599	1.0036	0.58662	0.69113	0.81615	0.7084	0.68521	0.65067				6	6	6	22.4	22.4	22.4	56.527	0	14931000000	10368000000	4562600000	4	4	5	2	5	4	3	3	3	3	3	4	4	4	Q7Z434;Q7Z434-4	Q7Z434;Q7Z434-4	Mitochondrial antiviral-signaling protein	MAVS
NaN	NaN	NaN	NaN	NaN	NaN	NaN	NaN	NaN	NaN	NaN	NaN	NaN	NaN				2	2	2	20	20	20	18.275	0	567050000	265200000	301850000	1	2	2	2	0	0	0	1	1	0	0	1	0	1	P61244;P61244-2	P61244;P61244-2	Protein max	MAX
1.0839	1.2707	0.82417	0.78134	0.38687	1.4603	0.91165	1.1421	0.71245	1.1789	0.82491	0.78564	0.8588	0.77507				10	10	10	26.2	26.2	26.2	58.814	0	13371000000	7227700000	6143000000	5	5	5	5	5	4	5	4	5	4	4	5	4	4	Q8N884;Q8N884-2	Q8N884;Q8N884-2	Cyclic GMP-AMP synthase	MB21D1
0.96688	0.96688	1.013	NaN	NaN	1.5412	1.5412	1.0108	0.67308	0.87928	0.83713	0.93331	0.903725	0.87414				9	9	8	24.1	24.1	22.4	43.254	0	4384900000	2405600000	1979400000	0	2	2	2	2	2	2	4	2	5	5	3	2	4	Q9UBB5;Q9UBB5-3	Q9UBB5	Methyl-CpG-binding domain protein 2	MBD2
0.78505	0.81268	0.79735	0.76154	0.6351	0.565335	0.49557	NaN	NaN	0.73561	NaN	NaN	NaN	0.70954				5	4	4	18.2	15.8	15.8	32.844	0	4372800000	2337500000	2035300000	1	2	1	1	1	0	1	2	1	2	2	2	1	1	O95983;O95983-2	O95983;O95983-2	Methyl-CpG-binding domain protein 3	MBD3
0.96148	0.83432	0.74408	0.85827	0.57754	1.2518	0.65112	1.04	0.81793	0.86477	0.78865	0.78413	0.92414	0.85003				10	10	4	24.2	24.2	11.9	41.817	0	24953000000	14013000000	10940000000	4	5	4	5	7	6	6	3	4	4	4	3	3	3	Q9NR56;Q9NR56-7;Q9NR56-6;Q9NR56-2;Q9NR56-5;Q9NR56-3;Q9NR56-4;Q9NUK0-4;Q9NUK0-3	Q9NR56;Q9NR56-7;Q9NR56-6;Q9NR56-2;Q9NR56-5;Q9NR56-3;Q9NR56-4	Muscleblind-like protein 1	MBNL1
NaN	NaN	NaN	NaN	NaN	NaN	NaN	NaN	NaN	NaN	NaN	NaN	NaN	NaN				5	1	1	12.3	2.9	2.9	40.517	0.002274	284640000	235480000	49168000	3	4	2	4	4	4	4	2	3	2	2	2	3	2	Q5VZF2;Q5VZF2-3;Q5VZF2-2	Q5VZF2;Q5VZF2-3;Q5VZF2-2	Muscleblind-like protein 2	MBNL2
NaN	NaN	NaN	NaN	NaN	NaN	NaN	NaN	NaN	NaN	NaN	NaN	NaN	NaN				5	1	1	10.5	2.5	2.5	38.531	0.0078553	0	0	0	2	2	2	1	4	5	2	1	1	1	1	1	1	1	Q9NUK0;Q9NUK0-2	Q9NUK0;Q9NUK0-2	Muscleblind-like protein 3	MBNL3
0.8275	1.1732	0.99317	0.820365	0.64756	0.779605	0.91165	0.96223	0.63974	0.85694	0.78852	0.97502	0.74819	0.89643				7	7	7	15.3	15.3	15.3	52.764	0	14207000000	7671000000	6535800000	4	5	5	5	4	4	5	4	4	5	4	4	3	4	Q96N66;Q96N66-3;Q96N66-2	Q96N66;Q96N66-3;Q96N66-2	Lysophospholipid acyltransferase 7	MBOAT7
0.98603	0.93784	0.94115	0.85046	0.78727	1.394	0.64538	1.0061	0.69238	0.75819	0.76684	0.72923	0.72646	0.7281				18	18	18	31	31	31	71.607	0	74477000000	38277000000	36200000000	12	12	10	11	10	10	11	9	12	12	14	10	12	11	P43121;P43121-2	P43121;P43121-2	Cell surface glycoprotein MUC18	MCAM
0.83981	0.96856	0.95776	0.8927	0.53664	1.2161	1.0798	1.0965	0.64897	0.77658	0.92427	0.43658	0.73208	0.75927				7	7	7	23.1	23.1	23.1	42.961	0	8197800000	4645100000	3552700000	5	4	5	5	4	4	3	3	3	3	3	3	2	2	Q8IVS2;Q8IVS2-2	Q8IVS2	Malonyl-CoA-acyl carrier protein transacylase, mitochondrial	MCAT
1.2944	0.90196	1.0522	1.0048	0.7646	1.5246	0.38891	1.0793	0.59092	0.8054	0.79632	0.86234	0.73951	0.61252				18	18	18	39.4	39.4	39.4	80.472	0	10726000000	5996900000	4729100000	10	9	8	8	6	9	7	7	6	7	4	4	5	6	Q96RQ3	Q96RQ3	Methylcrotonoyl-CoA carboxylase subunit alpha, mitochondrial	MCCC1
0.99604	0.88589	0.85555	0.91151	0.61504	1.1863	0.55658	1.0189	0.65677	0.80603	0.81505	0.81372	0.81061	0.73367				21	21	21	41.9	41.9	41.9	61.332	0	74962000000	41944000000	33018000000	17	17	17	20	19	16	16	14	14	13	13	12	12	13	Q9HCC0;Q9HCC0-2	Q9HCC0;Q9HCC0-2	Methylcrotonoyl-CoA carboxylase beta chain, mitochondrial	MCCC2
0.91998	0.91998	NaN	NaN	0.44859	1.4546	1.209	1.0747	0.67211	0.86538	0.81356	0.7478	0.74502	0.67462				3	3	3	19.3	19.3	19.3	18.749	0	2403700000	1382000000	1021700000	1	2	3	2	2	3	2	2	2	2	2	2	2	2	Q96PE7	Q96PE7	Methylmalonyl-CoA epimerase, mitochondrial	MCEE
0.74109	NaN	NaN	0.99962	0.78632	0.95586	1.1254	0.87027	0.59167	0.79597	0.80998	0.61243	0.70567	0.6807				2	2	2	25.3	25.3	25.3	16.39	0	23137000000	12747000000	10390000000	2	1	1	1	2	2	2	1	1	1	1	1	1	1	Q8NI22;Q8NI22-2;Q8NI22-3	Q8NI22;Q8NI22-2;Q8NI22-3	Multiple coagulation factor deficiency protein 2	MCFD2
0.94309	0.90322	0.994	0.92783	0.70373	1.2757	0.5961	0.98777	0.72095	0.87765	0.82943	0.8987	0.74428	0.73532				40	40	40	52.2	52.2	52.2	101.89	0	377440000000	200640000000	176800000000	26	27	26	27	26	28	27	27	25	29	29	27	29	25	P49736	P49736	DNA replication licensing factor MCM2	MCM2
1.007	0.92522	0.97369	0.97618	0.67971	1.2506	0.63877	0.99242	0.75598	0.91407	0.85712	0.96859	0.77898	0.85425				48	48	48	60.5	60.5	60.5	90.98	0	422600000000	221300000000	201290000000	41	39	41	41	39	40	35	34	33	34	33	32	33	35	P25205;P25205-2	P25205;P25205-2	DNA replication licensing factor MCM3	MCM3
0.98311	0.96189	0.94736	0.96994	0.72032	1.3789	0.69884	1.0294	0.71603	0.8157	0.80058	0.80642	0.77559	0.76074				37	37	36	52.3	52.3	51.4	96.557	0	508880000000	269370000000	239510000000	27	31	32	35	30	32	31	27	29	30	29	30	29	31	P33991	P33991	DNA replication licensing factor MCM4	MCM4
1.005	0.99906	1.0414	0.95681	0.75438	1.4092	0.60636	0.99124	0.71472	0.83464	0.81538	0.85111	0.81381	0.72872				43	43	43	62.5	62.5	62.5	82.285	0	471480000000	248950000000	222530000000	31	31	34	32	28	32	31	32	31	33	30	29	30	29	P33992	P33992	DNA replication licensing factor MCM5	MCM5
0.99256	0.93569	0.99532	0.9582	0.76446	1.3025	0.56647	1.0308	0.76661	0.89663	0.84907	0.88746	0.74435	0.72514				44	44	44	53.7	53.7	53.7	92.888	0	366430000000	199780000000	166650000000	31	30	33	32	30	32	29	28	29	23	30	30	27	29	Q14566	Q14566	DNA replication licensing factor MCM6	MCM6
1.0381	1.07	1.069	0.92188	0.76878	1.3895	0.66054	0.99647	0.70126	0.78353	0.8058	0.8508	0.8096	0.71408				35	35	35	49	49	49	81.307	0	355960000000	186790000000	169180000000	26	24	26	26	27	26	28	26	29	25	25	26	25	23	P33993;P33993-3;P33993-2	P33993;P33993-3	DNA replication licensing factor MCM7	MCM7
0.99921	0.91958	0.95364	0.98947	0.77725	1.5658	0.64036	1.0976	0.77994	0.83493	0.85207	0.88148	0.7244	0.76881				21	21	1	39.1	39.1	2.2	72.748	0	77334000000	41681000000	35654000000	14	16	17	15	14	17	16	15	16	17	16	14	15	15	Q9BTE3-2;Q9BTE3-3	Q9BTE3-2;Q9BTE3-3	Mini-chromosome maintenance complex-binding protein	MCMBP
1.0693	0.91099	1.0208	0.88406	0.69765	1.4015	0.63062	1.0904	0.71066	0.83039	0.82688	0.94827	0.78753	0.78641				8	8	8	48.6	48.6	48.6	20.555	0	85946000000	45395000000	40551000000	8	8	8	8	8	7	8	4	5	4	6	4	5	5	Q9ULC4;Q9ULC4-3;Q9ULC4-2	Q9ULC4;Q9ULC4-3;Q9ULC4-2	Malignant T-cell-amplified sequence 1	MCTS1
1.0525	0.85091	0.84042	0.85292	0.72721	1.0485	0.44234	0.88087	0.58624	0.74266	0.86083	0.81158	0.55501	0.60581				7	7	7	21.4	21.4	21.4	39.866	0	10956000000	5374200000	5581800000	3	3	3	3	4	3	3	6	4	5	6	5	5	3	Q8NE86;Q8NE86-3;Q8NE86-2	Q8NE86;Q8NE86-3	Calcium uniporter protein, mitochondrial	MCU
1.2292	1.127	1.0614	NaN	NaN	NaN	NaN	NaN	NaN	NaN	NaN	NaN	NaN	NaN				4	4	4	9.5	9.5	9.5	39.694	0.00078278	711990000	349090000	362910000	2	3	2	2	1	2	3	1	0	0	0	0	0	0	Q96AQ8	Q96AQ8	Mitochondrial calcium uniporter regulator 1	MCUR1
1.1513	1.2028	1.1054	0.7254	0.82216	2.0999	0.81812	1.1306	0.77945	1.1437	0.97576	0.82103	1.0795	1.2696				26	26	26	20.9	20.9	20.9	226.66	0	22005000000	10759000000	11246000000	8	12	16	12	14	12	14	10	10	7	10	8	7	10	Q14676;Q14676-2;Q14676-3;Q14676-4	Q14676;Q14676-2;Q14676-3;Q14676-4	Mediator of DNA damage checkpoint protein 1	MDC1
1.0014	0.91153	0.92862	0.93797	0.74316	1.3385	0.52574	1.0571	0.71609	0.82329	0.83382	0.82755	0.74193	0.73427				17	17	17	45.8	45.8	45.8	36.426	0	1322100000000	714420000000	607670000000	14	14	14	14	14	14	15	12	12	12	13	14	13	11	P40925;P40925-3;P40925-2	P40925;P40925-3;P40925-2	Malate dehydrogenase, cytoplasmic	MDH1
1.0127	0.90811	0.91534	0.85533	0.65758	1.2372	0.52488	1.004	0.60578	0.76816	0.74798	0.73804	0.71406	0.68501				23	23	23	69.8	69.8	69.8	35.503	0	2268500000000	1241800000000	1026600000000	19	18	19	19	20	19	21	19	19	16	18	17	17	17	P40926;P40926-2	P40926;P40926-2	Malate dehydrogenase, mitochondrial	MDH2
1.1282	0.92136	0.97273	0.9472	0.77014	1.5957	0.57705	1.1469	0.79426	0.80183	0.76477	0.79224	0.75527	0.76872				46	46	45	11.5	11.5	11.4	632.81	0	8970300000	4727200000	4243100000	9	15	14	13	8	5	9	14	9	11	12	8	9	15	Q9NU22;REV__P21359-3;REV__P21359-5;REV__P21359-4	Q9NU22	Midasin	MDN1
1.017	0.94028	0.94269	0.99388	0.64247	1.2872	0.57935	1.1781	0.78883	0.99167	0.95035	0.90671	0.78319	0.9364				14	14	14	32.5	32.5	32.5	64.149	0	14332000000	7475000000	6857400000	5	6	4	6	6	7	11	7	8	8	7	8	8	9	P48163;P48163-2	P48163;P48163-2	NADP-dependent malic enzyme	ME1
1.0467	0.97707	1.0379	0.94618	0.67232	1.0973	0.64644	0.94624	0.6478	0.82223	0.78222	0.78561	0.67533	0.69573				17	17	16	31.7	31.7	30.1	65.443	0	32897000000	17909000000	14988000000	7	6	9	7	10	8	10	9	11	10	9	9	11	11	P23368;P23368-2	P23368;P23368-2	NAD-dependent malic enzyme, mitochondrial	ME2
1.0012	0.93665	0.8721	0.90899	0.65371	1.3165	0.49972	0.97905	0.70976	0.79051	0.78032	0.83821	0.80034	0.74064				2	2	2	16.8	16.8	16.8	19.904	0	12675000000	6438900000	6236200000	2	2	2	2	2	2	1	2	2	2	2	2	2	2	Q16626	Q16626	Male-enhanced antigen 1	MEA1
0.78249	0.78249	0.89127	0.755925	0.62058	1.3148	0.47196	NaN	NaN	NaN	NaN	NaN	NaN	NaN				4	4	4	27.2	27.2	27.2	21.635	0	2363100000	1591700000	771400000	1	3	2	1	3	2	4	1	0	1	1	0	1	2	Q9HAF1;Q9HAF1-2;Q9HAF1-4;Q9HAF1-3	Q9HAF1;Q9HAF1-2;Q9HAF1-4;Q9HAF1-3	Chromatin modification-related protein MEAF6	MEAF6
0.79708	0.79708	0.83626	0.85385	0.83875	1.159	0.97558	1.0398	0.74722	0.8528	0.96192	1.0686	0.98798	0.91802				9	9	9	24.1	24.1	24.1	52.44	0	4531400000	2359000000	2172400000	2	3	4	2	3	1	4	4	3	4	2	4	2	3	P51608;P51608-2	P51608;P51608-2	Methyl-CpG-binding protein 2	MECP2
0.78557	0.78557	0.77091	0.72264	0.67351	NaN	NaN	1.042	0.66219	0.66319	0.79111	1.7715	2.7519	1.4625				8	8	8	7.9	7.9	7.9	168.48	0	3250800000	1538200000	1712500000	1	3	2	4	2	2	3	4	4	2	4	3	1	5	Q15648;Q15648-3	Q15648;Q15648-3	Mediator of RNA polymerase II transcription subunit 1	MED1
NaN	NaN	NaN	NaN	NaN	NaN	NaN	NaN	NaN	NaN	NaN	NaN	NaN	NaN				2	2	2	16.3	16.3	16.3	15.688	0.0085657	123630000	42529000	81104000	0	0	1	1	0	0	0	0	0	0	0	1	0	1	Q9BTT4	Q9BTT4	Mediator of RNA polymerase II transcription subunit 10	MED10
NaN	NaN	NaN	NaN	NaN	NaN	NaN	NaN	NaN	NaN	NaN	NaN	NaN	NaN				2	2	2	17.1	17.1	17.1	13.129	0	512900000	223210000	289690000	0	1	1	0	0	0	1	1	1	1	0	1	1	1	Q9P086	Q9P086	Mediator of RNA polymerase II transcription subunit 11	MED11
0.9625	0.936195	0.90989	1.406	NaN	NaN	0.79402	NaN	NaN	NaN	NaN	NaN	NaN	NaN				10	10	8	6.9	6.9	5.6	243.08	0	1644200000	893480000	750680000	2	5	2	3	2	2	7	2	0	2	1	2	1	1	Q93074;Q93074-3;Q93074-2;Q86YW9-2;Q86YW9-3	Q93074;Q93074-3;Q93074-2	Mediator of RNA polymerase II transcription subunit 12	MED12
1.6434	NaN	NaN	NaN	NaN	NaN	NaN	0.83579	0.349	0.74842	0.71766	0.77029	0.67635	0.70876				5	5	5	4.5	4.5	4.5	160.6	0.00020292	8354400000	5385300000	2969200000	1	2	1	0	0	2	0	3	2	2	2	2	3	2	O60244	O60244	Mediator of RNA polymerase II transcription subunit 14	MED14
1.6605	1.0905	0.978	1.1386	0.96508	1.1954	1.1954	1.1246	0.97944	0.94497	0.89384	0.92569	0.76652	0.83893				6	6	6	9.9	9.9	9.9	86.753	0	8082600000	4079100000	4003500000	3	4	4	2	3	1	1	4	4	3	3	3	3	3	Q96RN5;Q96RN5-3;Q96RN5-2	Q96RN5;Q96RN5-3;Q96RN5-2	Mediator of RNA polymerase II transcription subunit 15	MED15
NaN	NaN	NaN	NaN	NaN	NaN	NaN	NaN	NaN	NaN	NaN	NaN	NaN	0.70134				3	3	3	5.5	5.5	5.5	96.792	0	1043100000	619210000	423870000	1	1	1	1	1	1	0	1	1	2	0	1	1	2	Q9Y2X0;Q9Y2X0-2;Q9Y2X0-3;Q9Y2X0-5;Q9Y2X0-4	Q9Y2X0;Q9Y2X0-2;Q9Y2X0-3;Q9Y2X0-5;Q9Y2X0-4	Mediator of RNA polymerase II transcription subunit 16	MED16
0.64612	0.64612	0.89266	1.1392	NaN	NaN	NaN	0.67837	0.67837	0.691735	0.7051	NaN	NaN	0.97381				8	8	8	14.9	14.9	14.9	72.889	0	1917000000	1056500000	860550000	3	3	1	4	3	2	3	2	3	0	2	2	0	4	Q9NVC6;Q9NVC6-2	Q9NVC6	Mediator of RNA polymerase II transcription subunit 17	MED17
NaN	NaN	NaN	NaN	NaN	NaN	NaN	NaN	NaN	NaN	NaN	NaN	NaN	NaN				1	1	1	10.7	10.7	10.7	26.273	0	39416000	39416000	0	0	0	0	0	1	0	0	0	0	0	0	0	0	0	A0JLT2;A0JLT2-2	A0JLT2;A0JLT2-2	Mediator of RNA polymerase II transcription subunit 19	MED19
NaN	NaN	NaN	NaN	NaN	NaN	NaN	NaN	NaN	NaN	NaN	NaN	NaN	NaN				3	3	3	16	16	16	23.222	0	1025100000	481680000	543430000	0	1	1	1	1	0	2	2	2	1	1	1	0	1	Q9H944;Q9H944-2	Q9H944	Mediator of RNA polymerase II transcription subunit 20	MED20
NaN	NaN	NaN	NaN	NaN	NaN	NaN	NaN	NaN	NaN	NaN	NaN	NaN	NaN				1	1	1	9.7	9.7	9.7	15.564	0	1129300000	697010000	432270000	0	0	0	1	0	1	0	1	1	1	1	1	1	1	Q13503	Q13503	Mediator of RNA polymerase II transcription subunit 21	MED21
NaN	NaN	NaN	NaN	NaN	NaN	NaN	NaN	NaN	NaN	NaN	NaN	NaN	NaN				1	1	1	7	7	7	22.22	0	465880000	244970000	220910000	0	0	0	0	1	1	1	0	0	0	0	0	0	0	Q15528;Q15528-2	Q15528;Q15528-2	Mediator of RNA polymerase II transcription subunit 22	MED22
NaN	NaN	NaN	NaN	NaN	NaN	NaN	NaN	NaN	NaN	NaN	NaN	NaN	NaN				5	5	5	5.4	5.4	5.4	156.47	0	821220000	459020000	362190000	1	1	1	2	1	1	2	1	0	2	1	1	1	1	Q9ULK4;Q9ULK4-2;Q9ULK4-4;Q9ULK4-5;Q9ULK4-3;Q9ULK4-6	Q9ULK4;Q9ULK4-2;Q9ULK4-4;Q9ULK4-5;Q9ULK4-3	Mediator of RNA polymerase II transcription subunit 23	MED23
NaN	NaN	NaN	NaN	NaN	NaN	NaN	NaN	NaN	NaN	NaN	NaN	NaN	NaN				3	3	3	10	10	10	35.431	0.0013534	280760000	194140000	86622000	0	0	0	0	1	1	1	1	1	0	1	0	0	1	Q6P2C8;Q6P2C8-2	Q6P2C8;Q6P2C8-2	Mediator of RNA polymerase II transcription subunit 27	MED27
NaN	NaN	NaN	NaN	NaN	NaN	NaN	NaN	NaN	NaN	NaN	NaN	NaN	NaN				3	3	3	16	16	16	21.073	0	51704000	0	51704000	0	0	1	0	0	0	0	1	0	0	0	0	0	0	Q9NX70;Q9NX70-2	Q9NX70;Q9NX70-2	Mediator of RNA polymerase II transcription subunit 29	MED29
NaN	NaN	NaN	NaN	NaN	NaN	NaN	NaN	NaN	NaN	NaN	NaN	NaN	NaN				3	3	3	38.2	38.2	38.2	15.805	0	3802300000	2273700000	1528600000	0	1	1	1	1	1	1	2	1	1	2	3	2	2	Q9Y3C7	Q9Y3C7	Mediator of RNA polymerase II transcription subunit 31	MED31
1.0853	0.93158	0.98754	0.94106	0.75039	1.2214	0.48163	1.1721	NaN	NaN	NaN	0.96844	NaN	NaN				4	4	4	18.5	18.5	18.5	29.745	0	11782000000	6034900000	5747400000	1	2	2	2	2	1	1	3	1	3	1	2	2	1	Q9NPJ6;Q9NPJ6-2	Q9NPJ6;Q9NPJ6-2	Mediator of RNA polymerase II transcription subunit 4	MED4
NaN	NaN	NaN	NaN	NaN	NaN	NaN	NaN	NaN	NaN	NaN	NaN	NaN	NaN				2	2	2	12.6	12.6	12.6	28.424	0.0013441	43374000	0	43374000	0	0	0	0	0	0	0	0	0	1	0	1	0	0	O75586;O75586-3;O75586-2	O75586;O75586-3;O75586-2	Mediator of RNA polymerase II transcription subunit 6	MED6
NaN	NaN	NaN	NaN	NaN	NaN	NaN	NaN	NaN	NaN	NaN	NaN	NaN	NaN				3	3	3	11.6	11.6	11.6	32.818	0	1136000000	673990000	462040000	1	0	1	1	1	1	0	1	0	1	1	1	1	1	Q96G25-2;Q96G25;Q96G25-3	Q96G25-2;Q96G25	Mediator of RNA polymerase II transcription subunit 8	MED8
NaN	NaN	NaN	NaN	NaN	NaN	NaN	NaN	NaN	NaN	NaN	NaN	NaN	NaN				4	4	4	43.8	43.8	43.8	16.403	0	472880000	241330000	231550000	0	0	0	1	2	2	2	0	0	0	0	0	1	0	Q9NWA0	Q9NWA0	Mediator of RNA polymerase II transcription subunit 9	MED9
NaN	NaN	NaN	NaN	NaN	NaN	NaN	NaN	NaN	NaN	NaN	NaN	NaN	NaN				4	4	4	9.2	9.2	9.2	55.937	0	2444600000	1137000000	1307600000	1	1	1	2	2	1	2	1	1	1	2	2	2	2	Q14814;Q14814-4;Q14814-6;Q14814-3;Q14814-5;Q14814-2;Q02078;Q06413;Q02078-2;Q06413-3;Q06413-4;Q06413-6;Q06413-2;Q06413-5;Q02078-4;Q02078-6;Q02078-3;Q02078-5	Q14814;Q14814-4;Q14814-6;Q14814-3;Q14814-5;Q14814-2	Myocyte-specific enhancer factor 2D	MEF2D
NaN	NaN	NaN	NaN	NaN	NaN	NaN	NaN	NaN	NaN	NaN	NaN	NaN	NaN				6	6	5	12.3	12.3	11.2	74.641	0	574150000	208730000	365420000	2	1	2	2	2	1	3	0	1	1	0	0	0	0	Q14680;Q14680-8;Q14680-6;Q14680-4;Q14680-5;Q14680-2;Q14680-7;Q14680-3	Q14680;Q14680-8;Q14680-6;Q14680-4;Q14680-5;Q14680-2;Q14680-7;Q14680-3	Maternal embryonic leucine zipper kinase	MELK
0.94175	0.89655	0.97559	0.94643	0.78423	1.5261	0.99298	1.0349	0.82466	1.057	0.89878	1.2785	0.91847	0.95827				10	10	10	47.1	47.1	47.1	33.733	0	39568000000	19051000000	20517000000	5	5	5	7	7	5	7	7	6	7	5	6	5	7	Q9Y316;Q9Y316-3;Q9Y316-2	Q9Y316;Q9Y316-3;Q9Y316-2	Protein MEMO1	MEMO1
NaN	NaN	NaN	NaN	NaN	NaN	NaN	NaN	NaN	NaN	NaN	NaN	NaN	NaN				3	3	3	5.2	5.2	5.2	68.023	0	4269500000	2078000000	2191500000	2	1	1	1	2	1	1	1	1	0	0	0	0	0	O00255;O00255-2;O00255-3	O00255;O00255-2;O00255-3	Menin	MEN1
1.009	0.85652	0.90408	0.90084	0.64504	1.2818	0.56134	0.97538	0.68046	0.80074	0.99505	0.96051	0.75924	0.74001				16	16	16	31.5	31.5	31.5	74.354	0	32490000000	18031000000	14459000000	9	11	11	12	11	9	11	8	10	10	7	12	7	9	Q7L2J0;Q7L2J0-2	Q7L2J0	7SK snRNA methylphosphate capping enzyme	MEPCE
1.0296	0.83708	0.8479	0.90032	0.71369	1.2312	0.49922	1.0857	0.65553	0.86652	0.71298	0.76173	0.68195	0.62834				10	10	10	45.3	45.3	45.3	26.076	0	53952000000	30313000000	23639000000	7	9	10	8	9	8	8	4	3	4	5	3	4	6	Q14696;Q14696-2	Q14696	LDLR chaperone MESD	MESDC2
1.0562	1.0728	0.66294	0.70354	NaN	NaN	0.30406	0.9784	NaN	NaN	NaN	NaN	NaN	0.73682				10	10	10	10.3	10.3	10.3	155.54	0	2770000000	1521400000	1248600000	3	4	3	3	1	3	3	5	1	2	1	1	0	2	P08581;P08581-2;P08581-3	P08581;P08581-2	Hepatocyte growth factor receptor	MET
0.93177	0.82945	0.83596	0.76904	0.64858	1.2157	0.65677	0.99265	0.96613	1.1291	1.2573	1.0666	0.9975	1.108				11	11	11	36	36	36	43.215	0	172820000000	84166000000	88653000000	7	6	5	7	6	7	8	6	5	5	6	7	6	6	P53582	P53582	Methionine aminopeptidase 1	METAP1
1.0294	0.81565	0.85418	0.99386	0.66592	1.2779	0.59261	0.96639	0.85281	0.99649	1.0326	1.0957	0.86322	0.92812				20	20	20	62.6	62.6	62.6	52.891	0	99300000000	51991000000	47309000000	14	13	16	15	13	12	15	12	9	11	10	11	9	12	P50579;P50579-2;P50579-3	P50579;P50579-2;P50579-3	Methionine aminopeptidase 2	METAP2
0.96176	0.98698	1.0122	0.7878	1.1593	1.5308	0.62016	NaN	NaN	NaN	NaN	NaN	NaN	NaN				7	7	6	27.5	27.5	23.2	31.471	0	4675300000	2539800000	2135600000	2	2	2	4	3	1	2	2	1	0	0	1	0	1	Q9UBP6	Q9UBP6	tRNA (guanine-N(7)-)-methyltransferase	METTL1
NaN	NaN	NaN	NaN	NaN	NaN	NaN	NaN	NaN	NaN	NaN	NaN	NaN	NaN				2	2	2	11	11	11	31.83	0.0015305	125620000	58831000	66791000	0	0	1	1	1	0	0	1	0	0	0	0	0	0	Q5JPI9	Q5JPI9	Methyltransferase-like protein 10	METTL10
0.92274	1.1045	0.98679	0.95139	0.64326	1.3905	0.63004	0.97429	0.81829	0.9725	0.8752	0.7478	0.88437	0.75029				9	9	9	19.9	19.9	19.9	78.767	0	4970500000	2480100000	2490400000	4	5	3	4	4	4	3	4	4	3	3	3	4	4	Q8N6R0;Q8N6R0-1;Q8N6R0-3;Q8N6R0-4;Q8N6R0-2	Q8N6R0;Q8N6R0-1;Q8N6R0-3;Q8N6R0-4;Q8N6R0-2	Methyltransferase-like protein 13	METTL13
NaN	NaN	NaN	NaN	NaN	NaN	NaN	NaN	NaN	NaN	NaN	NaN	NaN	NaN				2	2	2	7.1	7.1	7.1	46.121	0	181810000	102770000	79033000	0	0	1	0	2	0	1	0	0	0	0	0	0	0	A6NJ78	A6NJ78	Probable methyltransferase-like protein 15	METTL15
0.8219	0.8219	0.69741	0.74594	0.52028	0.504955	0.48963	0.95945	0.66434	0.71664	0.76894	0.75168	0.92817	0.51371				7	7	7	15.7	15.7	15.7	63.62	0	2471300000	1528400000	942980000	2	2	2	2	2	1	2	4	3	3	6	3	3	2	Q86W50;Q86W50-2	Q86W50	Methyltransferase-like protein 16	METTL16
NaN	NaN	NaN	NaN	NaN	NaN	NaN	NaN	NaN	NaN	NaN	NaN	NaN	NaN				1	1	1	2.9	2.9	2.9	50.733	0.00058881	74439000	0	74439000	0	1	0	1	0	0	0	0	1	0	0	0	0	0	Q9H7H0;Q9H7H0-2;Q9H7H0-3	Q9H7H0;Q9H7H0-2;Q9H7H0-3	Methyltransferase-like protein 17, mitochondrial	METTL17
NaN	NaN	NaN	NaN	NaN	NaN	NaN	NaN	NaN	NaN	NaN	NaN	NaN	NaN				1	1	1	6.9	6.9	6.9	24.6	0.0030098	0	0	0	0	1	0	0	0	0	0	0	0	0	0	0	0	0	Q8WXB1;Q8WXB1-2	Q8WXB1;Q8WXB1-2	Protein N-lysine methyltransferase METTL21A	METTL21A
0.97493	1.1426	1.1839	0.99465	0.79049	1.5403	1.5403	1.1981	0.59071	0.92386	0.7661	0.71008	0.95249	0.74019				6	6	6	20.4	20.4	20.4	43.426	0	6905200000	3687700000	3217500000	3	3	3	5	3	4	3	3	4	4	4	3	5	4	Q6P1Q9;Q96IZ6;Q6P1Q9-2;Q96IZ6-2	Q6P1Q9;Q96IZ6;Q6P1Q9-2	Methyltransferase-like protein 2B;Methyltransferase-like protein 2A	METTL2B;METTL2A
0.98073	0.98073	0.945	0.94875	0.78219	1.0511	0.7989	1.2543	0.7309	0.816445	0.90199	1.1976	1.00104	0.80448				6	6	6	15.3	15.3	15.3	64.473	0	3821600000	2043000000	1778600000	2	4	4	3	4	4	4	3	3	3	2	1	2	2	Q86U44	Q86U44	N6-adenosine-methyltransferase 70 kDa subunit	METTL3
NaN	NaN	NaN	NaN	NaN	NaN	NaN	NaN	NaN	NaN	NaN	NaN	NaN	NaN				3	3	3	14.4	14.4	14.4	23.719	0	306230000	253780000	52455000	1	1	0	1	0	0	1	0	0	0	1	2	1	0	Q9NRN9	Q9NRN9	Methyltransferase-like protein 5	METTL5
1.1026	1.03444	0.96628	0.74674	0.63703	1.3635	0.54587	0.97722	0.52226	0.88262	0.87264	0.63068	0.73226	0.83502				5	5	5	20.1	20.1	20.1	28.319	0	22309000000	15110000000	7198800000	5	5	5	5	5	5	4	4	4	4	4	4	4	3	Q9H8H3	Q9H8H3	Methyltransferase-like protein 7A	METTL7A
0.97941	0.95553	1.0194	0.84005	0.70874	1.386	0.74	1.2082	0.97984	0.89952	0.89	1.0868	0.65519	0.86628				9	9	9	20.7	20.7	20.7	51.958	0	21177000000	10779000000	10398000000	7	7	6	5	6	5	6	4	4	4	3	5	4	3	P55081	P55081	Microfibrillar-associated protein 1	MFAP1
1.1672	1.1672	1.0528	0.84199	0.68932	1.319	0.5777	0.53562	0.53562	0.93416	NaN	NaN	NaN	NaN				6	6	6	41.9	41.9	41.9	32.973	0	2669700000	1270000000	1399600000	1	3	2	3	2	4	5	2	1	4	2	1	2	1	Q9GZY8-2;Q9GZY8;Q9GZY8-5;Q9GZY8-4;Q9GZY8-3	Q9GZY8-2;Q9GZY8;Q9GZY8-5;Q9GZY8-4;Q9GZY8-3	Mitochondrial fission factor	MFF
NaN	NaN	NaN	NaN	NaN	NaN	NaN	NaN	NaN	0.68347	NaN	NaN	NaN	NaN				4	4	4	7.4	7.4	7.4	84.099	0	2705300000	1444500000	1260800000	1	0	0	1	1	0	1	2	2	2	2	2	1	2	Q8IWA4;Q8IWA4-3;Q8IWA4-2	Q8IWA4;Q8IWA4-3;Q8IWA4-2	Mitofusin-1	MFN1
NaN	NaN	0.83753	0.74878	0.66003	1.0098	1.0098	0.98611	NaN	NaN	NaN	NaN	NaN	NaN				4	4	4	7.8	7.8	7.8	86.401	0	621680000	297500000	324170000	2	2	1	1	2	1	0	3	2	1	2	1	0	1	O95140	O95140	Mitofusin-2	MFN2
1.2119	NaN	NaN	NaN	NaN	NaN	NaN	NaN	NaN	NaN	NaN	NaN	NaN	NaN				3	3	3	9.4	9.4	9.4	51.55	0.0007837	4076800000	2084400000	1992400000	1	1	0	0	1	1	0	1	0	0	0	0	0	0	Q10469	Q10469	Alpha-1,6-mannosyl-glycoprotein 2-beta-N-acetylglucosaminyltransferase	MGAT2
1.044	0.88661	0.8324	0.87132	0.66549	1.2731	0.61998	0.99115	0.71634	0.84331	0.76295	0.70407	1.2502	0.73392				18	18	18	24.9	24.9	24.9	102.91	0	19770000000	10736000000	9033900000	10	9	12	9	10	11	9	7	8	7	9	8	7	6	O60502;O60502-4;O60502-2;O60502-3	O60502;O60502-4;O60502-2;O60502-3	Bifunctional protein NCOAT;Protein O-GlcNAcase;Histone acetyltransferase	MGEA5
NaN	NaN	NaN	0.83604	0.69287	1.1359	1.1359	0.91073	0.59352	0.62155	0.60849	0.64797	0.81832	0.70918				10	10	10	33.1	33.1	33.1	39.42	0	5822800000	3390800000	2432100000	3	3	4	4	4	4	3	6	6	5	3	5	4	5	Q9BQP7	Q9BQP7	Mitochondrial genome maintenance exonuclease 1	MGME1
NaN	NaN	NaN	NaN	NaN	NaN	NaN	NaN	NaN	NaN	NaN	NaN	NaN	NaN				3	3	3	24.3	24.3	24.3	12.353	0	473440000	193630000	279810000	1	0	1	1	1	1	0	0	0	1	0	0	0	2	P08493;P08493-2	P08493;P08493-2	Matrix Gla protein	MGP
1.0201	0.96766	0.89658	0.74139	0.68397	1.4394	0.52224	1.086	0.86903	0.83165	0.89372	0.70383	0.95332	0.75743				3	3	3	26.5	26.5	26.5	17.598	0	165450000000	87703000000	77747000000	2	2	2	2	2	2	2	2	2	2	2	2	2	2	P10620;P10620-2	P10620;P10620-2	Microsomal glutathione S-transferase 1	MGST1
1.0191	0.85666	1.1086	NaN	NaN	NaN	NaN	NaN	NaN	NaN	NaN	NaN	NaN	0.52065				1	1	1	9.5	9.5	9.5	16.62	0	10624000000	7390100000	3233500000	1	1	1	1	1	1	1	1	1	1	1	1	1	1	Q99735;Q99735-2	Q99735;Q99735-2	Microsomal glutathione S-transferase 2	MGST2
1.3067	1.3067	1.14947	0.99224	NaN	NaN	NaN	1.137	0.74226	0.8708	0.93751	1.4312	1.1297	0.93044				4	4	4	33.6	33.6	33.6	16.516	0	37332000000	20000000000	17332000000	2	1	2	2	2	1	2	3	3	4	3	3	4	3	O14880	O14880	Microsomal glutathione S-transferase 3	MGST3
1.0089	1.018	1.0739	0.80278	0.78788	1.2271	0.59977	0.99763	0.65506	0.85122	0.95314	0.79866	0.76458	0.68565				28	28	28	19.8	19.8	19.8	213.7	0	22760000000	12801000000	9958800000	17	16	19	16	14	13	16	11	9	10	13	8	8	8	Q5JRA6;Q5JRA6-2;Q5JRA6-4;Q5JRA6-3	Q5JRA6;Q5JRA6-2	Melanoma inhibitory activity protein 3	MIA3
NaN	NaN	NaN	NaN	NaN	NaN	NaN	NaN	NaN	NaN	0.66235	NaN	NaN	0.94098				6	6	6	10.4	10.4	10.4	110.13	0	2722700000	1459500000	1263200000	1	1	2	3	2	2	3	3	2	2	2	2	2	3	Q86YT6	Q86YT6	E3 ubiquitin-protein ligase MIB1	MIB1
1.0488	1.1917	NaN	NaN	NaN	NaN	NaN	NaN	NaN	NaN	NaN	NaN	NaN	NaN				9	9	9	6	6	6	224.29	0	1208400000	669440000	538930000	4	4	2	1	1	2	2	3	2	2	1	2	1	2	Q7RTP6;Q7RTP6-2;Q7RTP6-4;Q7RTP6-3;Q7RTP6-5	Q7RTP6	Protein-methionine sulfoxide oxidase MICAL3	MICAL3
NaN	NaN	NaN	NaN	NaN	NaN	NaN	NaN	NaN	NaN	NaN	NaN	NaN	NaN				4	4	4	6.5	6.5	6.5	93.44	0	1321300000	719330000	601930000	0	0	0	0	1	2	1	1	1	1	1	1	1	2	Q8N3F8;Q8IY33;Q8IY33-4	Q8N3F8	MICAL-like protein 1	MICALL1
1.083	0.7683	0.83942	0.7893	0.73918	1.379	0.5642	1.0764	0.58678	0.73182	0.73746	0.7431	0.65188	0.68836				7	7	7	17.4	17.4	17.4	54.351	0	4097600000	2269500000	1828100000	2	3	3	3	5	3	5	3	2	2	3	1	1	3	Q9BPX6;Q9BPX6-3;Q9BPX6-2;Q9BPX6-5;Q9BPX6-4	Q9BPX6;Q9BPX6-3;Q9BPX6-2;Q9BPX6-5;Q9BPX6-4	Calcium uptake protein 1, mitochondrial	MICU1
1.6465	0.933	0.69325	0.95958	0.58618	0.621425	0.65667	0.93987	0.94194	1.1901	0.82127	0.93734	0.9345	0.71393				9	9	9	31.8	31.8	31.8	49.666	0	6611700000	3371000000	3240700000	4	3	4	3	3	1	5	5	6	5	3	3	5	6	Q8IYU8	Q8IYU8	Calcium uptake protein 2, mitochondrial	MICU2
1.4911	1.0143	0.9391	0.82218	0.85516	1.3415	0.45307	1.2335	0.80274	0.68378	0.59737	1.0777	0.53036	0.53036				14	14	14	26.5	26.5	26.5	75.25	0	12928000000	7096600000	5831600000	6	7	9	7	6	7	6	5	7	3	4	7	5	4	O15344;O15344-2	O15344;O15344-2	Midline-1	MID1
1.2835	1.21695	1.1504	NaN	NaN	NaN	NaN	NaN	NaN	NaN	0.85935	NaN	NaN	NaN				3	3	3	36.5	36.5	36.5	12.403	0	5726300000	3057800000	2668500000	2	2	2	3	2	1	2	1	2	2	2	1	2	2	Q9BRT3	Q9BRT3	Migration and invasion enhancer 1	MIEN1
0.94499	0.8331	0.811755	0.79041	0.938655	1.0869	0.53677	0.97642	0.68418	0.73908	0.79308	0.77003	0.69207	0.60451				5	5	5	12.3	12.3	12.3	57.983	0	8036900000	4869900000	3167000000	3	3	3	3	3	3	3	4	3	4	3	4	4	2	Q8N108;Q8N108-19;Q8N108-16;Q8N108-14;Q8N108-18;Q8N108-17;Q8N108-15;Q8N108-13;Q8N108-12	Q8N108;Q8N108-19;Q8N108-16;Q8N108-14;Q8N108-18;Q8N108-17;Q8N108-15;Q8N108-13;Q8N108-12	Mesoderm induction early response protein 1	MIER1
NaN	NaN	NaN	NaN	NaN	NaN	NaN	1.2905	NaN	NaN	NaN	NaN	NaN	NaN				3	3	3	8	8	8	61.436	0.0002045	897960000	514300000	383660000	0	0	0	0	0	0	0	3	2	2	1	2	1	1	Q7Z3K6;Q7Z3K6-3;Q7Z3K6-2;Q7Z3K6-4;Q7Z3K6-5	Q7Z3K6;Q7Z3K6-3;Q7Z3K6-2;Q7Z3K6-4	Mesoderm induction early response protein 3	MIER3
1.0567	0.96211	0.99756	0.96826	0.74999	1.4046	0.59317	1.0669	0.8689	0.87868	0.79237	0.81002	0.89295	0.9934				7	7	7	52.2	52.2	52.2	12.476	0	912790000000	475690000000	437110000000	5	6	5	5	6	6	4	4	4	4	4	4	4	4	P14174	P14174	Macrophage migration inhibitory factor	MIF
NaN	NaN	NaN	NaN	0.75738	NaN	NaN	NaN	NaN	NaN	NaN	NaN	NaN	NaN				3	3	3	16.7	16.7	16.7	25.423	0	1568500000	986610000	581840000	1	3	2	3	2	1	1	1	2	1	2	1	1	1	A9UHW6;A9UHW6-2;A9UHW6-3	A9UHW6;A9UHW6-2;A9UHW6-3	MIF4G domain-containing protein	MIF4GD
0.88176	0.97258	1.05	0.95717	0.67043	1.1812	0.60573	0.40931	0.40931	NaN	NaN	NaN	NaN	NaN				7	7	7	20.2	20.2	20.2	52.8	0	4212300000	2293700000	1918600000	2	3	2	3	4	1	2	3	2	1	1	0	0	1	Q8IUF8;Q8IUF8-4;Q8IUF8-3;Q8IUF8-2	Q8IUF8;Q8IUF8-4;Q8IUF8-3	Bifunctional lysine-specific demethylase and histidyl-hydroxylase MINA	MINA
NaN	NaN	NaN	NaN	0.84095	0.719595	0.59824	NaN	NaN	NaN	NaN	NaN	NaN	NaN				11	5	5	10.5	5.8	5.8	149.82	0	810420000	446170000	364260000	3	2	5	3	5	2	4	2	3	1	1	3	1	2	Q8N4C8;Q8N4C8-5;Q8N4C8-2;Q8N4C8-3;Q8N4C8-4	Q8N4C8;Q8N4C8-5;Q8N4C8-2;Q8N4C8-3;Q8N4C8-4	Misshapen-like kinase 1	MINK1
0.95883	0.70352	0.56504	0.84369	0.58511	0.8812	0.8812	NaN	NaN	NaN	NaN	NaN	0.54287	0.54287				3	3	3	24.4	24.4	24.4	8.8081	0	9313200000	5008400000	4304800000	2	2	2	2	3	2	2	1	1	1	1	1	1	1	Q5TGZ0;Q5TGZ0-2	Q5TGZ0;Q5TGZ0-2	Mitochondrial inner membrane organizing system protein 1	MINOS1
NaN	NaN	NaN	2.0396	NaN	NaN	NaN	NaN	NaN	NaN	NaN	NaN	NaN	NaN				4	4	4	9.9	9.9	9.9	55.051	0	878080000	320400000	557680000	1	1	1	3	2	2	2	2	2	2	2	1	0	2	Q9UNW1;Q9UNW1-4;Q9UNW1-3;Q9UNW1-2	Q9UNW1;Q9UNW1-4	Multiple inositol polyphosphate phosphatase 1	MINPP1
NaN	NaN	NaN	NaN	NaN	NaN	NaN	NaN	NaN	NaN	NaN	NaN	NaN	NaN				4	4	4	5.4	5.4	5.4	98.583	0.00020333	396380000	208850000	187520000	1	1	1	1	1	1	1	0	0	1	0	1	0	1	Q9NXC5;Q9NXC5-2	Q9NXC5;Q9NXC5-2	WD repeat-containing protein mio	MIOS
0.86869	NaN	NaN	0.71205	0.72913	0.92508	0.92508	1.0101	0.61832	0.78197	0.68756	0.7765	0.69758	0.57582				11	11	11	20.2	20.2	20.2	80.64	0	7564900000	4189400000	3375500000	4	0	2	5	4	5	4	6	4	5	4	4	3	6	Q99797	Q99797	Mitochondrial intermediate peptidase	MIPEP
NaN	NaN	NaN	NaN	NaN	NaN	NaN	NaN	NaN	NaN	NaN	NaN	NaN	NaN				1	1	1	5.4	5.4	5.4	24.14	0.0017159	433500000	232720000	200780000	0	0	0	0	0	0	0	1	1	1	1	1	1	1	Q9H081	Q9H081	Protein MIS12 homolog	MIS12
0.90593	0.89175	0.8707	1.0593	0.88857	1.3525	0.63944	0.9124	0.73749	0.92243	1.0334	1.0484	0.98073	0.84421				24	24	24	55.4	55.4	55.4	75.356	0	66542000000	34587000000	31955000000	10	12	13	16	15	15	11	13	15	12	12	14	14	15	Q8IVT2	Q8IVT2	Mitotic interactor and substrate of PLK1	MISP
0.98955	1.0399	1.1624	0.77026	0.90386	1.462	0.80694	0.99948	0.8316	1.0311	1.1936	1.0825	0.942	0.99617				135	135	9	51.1	51.1	3.1	358.69	0	902750000000	420700000000	482050000000	90	99	103	100	105	101	103	88	91	91	97	94	92	85	P46013	P46013	Antigen KI-67	MKI67
NaN	NaN	NaN	NaN	NaN	NaN	NaN	NaN	NaN	NaN	NaN	NaN	NaN	NaN				127	1	1	54.5	0.6	0.6	319.44	0	1612800000	602320000	1010500000	86	94	98	94	98	93	98	83	86	85	93	90	86	79	P46013-2	P46013-2	Antigen KI-67	MKI67
0.97414	1.1347	1.019	0.76868	0.75566	1.344	0.67141	0.99231	0.67801	0.80379	0.79236	0.78945	0.77576	0.76207				10	10	10	38.6	38.6	38.6	34.222	0	13554000000	7395200000	6158500000	4	8	7	9	8	7	7	7	6	7	6	5	4	5	Q9BYG3	Q9BYG3	MKI67 FHA domain-interacting nucleolar phosphoprotein	MKI67IP
NaN	NaN	NaN	NaN	NaN	NaN	NaN	NaN	NaN	NaN	NaN	NaN	NaN	NaN				2	1	1	3.7	2.3	2.3	98.918	0	317770000	195310000	122450000	2	2	2	2	2	2	2	1	1	1	0	0	2	1	Q969V6;Q9ULH7-2;Q9ULH7-3	Q969V6;Q9ULH7-2;Q9ULH7-3	MKL/myocardin-like protein 1;MKL/myocardin-like protein 2	MKL1;MKL2
0.93511	0.93511	NaN	NaN	0.8802	0.85748	0.85748	NaN	NaN	NaN	NaN	NaN	NaN	NaN				3	3	2	4.7	4.7	3.5	118.13	0	1467200000	769460000	697740000	1	1	1	1	2	2	1	0	2	0	0	0	1	1	Q9ULH7;Q9ULH7-4;Q9ULH7-5	Q9ULH7;Q9ULH7-4;Q9ULH7-5	MKL/myocardin-like protein 2	MKL2
0.8569	0.8569	0.97412	0.78599	2.05394	3.3219	0.68426	0.86933	0.67373	0.71242	0.781975	0.85153	0.67786	0.64621				10	10	10	18.6	18.6	18.6	84.767	0	3200900000	1796400000	1404500000	2	3	3	4	2	2	3	5	4	4	2	4	5	6	Q9UL63;Q9UL63-2	Q9UL63;Q9UL63-2	Muskelin	MKLN1
NaN	NaN	NaN	NaN	NaN	NaN	NaN	NaN	NaN	NaN	NaN	NaN	NaN	NaN				2	2	2	6.6	6.6	6.6	53.349	0	4522000000	2206100000	2316000000	1	1	1	1	1	1	0	1	1	1	0	1	0	1	Q9UHC7;Q9UHC7-3;Q9UHC7-2;Q9UHC7-4;Q13434	Q9UHC7;Q9UHC7-3;Q9UHC7-2;Q9UHC7-4;Q13434	E3 ubiquitin-protein ligase makorin-1;Putative E3 ubiquitin-protein ligase makorin-4	MKRN1;MKRN4P
1.0082	0.98041	0.8758	0.8898	0.64506	0.65243	0.6598	0.74001	0.74977	NaN	NaN	0.84468	1.02434	1.204				7	7	7	16.3	16.3	16.3	46.94	0	3571200000	1980200000	1591000000	4	4	4	2	4	2	2	4	2	3	1	2	1	2	Q9H000;Q9H000-2	Q9H000;Q9H000-2	Probable E3 ubiquitin-protein ligase makorin-2	MKRN2
0.99294	1.1377	1.1144	1.0261	0.79114	1.4061	0.69213	1.0933	0.79399	0.91854	0.98005	0.8966	0.90283	0.87125				13	13	13	45.2	45.2	45.2	32.233	0	34586000000	14364000000	20222000000	11	10	10	9	9	9	11	9	9	9	8	8	7	9	Q14165	Q14165	Malectin	MLEC
1.0324	0.90875	1.0888	1.0715	0.87173	1.4415	0.59222	0.98129	0.61867	0.83172	0.82079	0.84147	0.83527	0.87423				17	17	17	24.5	24.5	24.5	84.6	0	11617000000	5822700000	5794200000	4	8	5	5	4	6	7	8	8	6	4	4	5	4	P40692;P40692-3;P40692-2	P40692;P40692-3;P40692-2	DNA mismatch repair protein Mlh1	MLH1
1.0628	0.78816	1.1741	0.89238	0.85803	1.5467	0.56776	1.017	0.73395	0.91076	0.89802	0.86298	0.77008	0.77008				7	7	7	15.9	15.9	15.9	54.478	0	9614900000	5194500000	4420400000	4	3	3	3	5	2	3	3	4	3	3	4	2	3	Q8NB16;Q8NB16-2	Q8NB16	Mixed lineage kinase domain-like protein	MLKL
0.94494	0.94494	0.94186	0.93878	0.77741	0.89101	0.88248	0.90746	0.92066	0.89236	1.0849	1.2028	0.94051	0.92663				5	5	5	25.8	25.8	25.8	35.876	0	3584100000	1791200000	1792900000	2	3	1	2	3	3	2	2	1	2	2	1	1	2	Q9BVC4;Q9BVC4-5;Q9BVC4-3;Q9BVC4-4	Q9BVC4;Q9BVC4-5;Q9BVC4-3	Target of rapamycin complex subunit LST8	MLST8
NaN	NaN	0.76102	NaN	NaN	NaN	NaN	1.0888	0.98403	0.93643	1.0215	1.1547	0.930525	0.70635				7	7	3	11	11	4.1	91.154	0	1625800000	822530000	803320000	1	1	3	2	1	2	2	2	2	2	2	2	2	2	Q9NYL2	Q9NYL2	Mitogen-activated protein kinase kinase kinase MLT	MLTK
NaN	NaN	NaN	NaN	NaN	NaN	NaN	NaN	NaN	NaN	NaN	NaN	NaN	NaN				5	1	1	15.6	3.5	3.5	51.582	0	501420000	307210000	194220000	1	1	1	2	1	1	2	3	3	3	3	3	2	3	Q9NYL2-2;Q9NYL2-3	Q9NYL2-2;Q9NYL2-3	Mitogen-activated protein kinase kinase kinase MLT	MLTK
1.0796	0.95561	0.98597	0.93424	0.72832	1.3911	0.58998	0.94761	0.70277	0.83208	0.77085	0.77009	0.75269	0.74526				7	7	7	32.8	32.8	32.8	27.388	0	14193000000	7682700000	6510300000	3	3	3	1	4	3	5	3	3	3	4	2	1	3	Q96EY8	Q96EY8	Cob(I)yrinic acid a,c-diamide adenosyltransferase, mitochondrial	MMAB
0.97723	0.97723	1.0256	0.67443	0.7433	1.5212	0.60657	1.0955	0.72666	0.92594	0.90375	0.97956	0.92154	0.86488				1	1	1	18.3	18.3	18.3	14.686	0	20119000000	10581000000	9537200000	1	1	1	1	1	1	1	1	1	1	1	1	1	1	Q8N4V1;Q8N4V1-2	Q8N4V1;Q8N4V1-2	Membrane magnesium transporter 1	MMGT1
NaN	NaN	NaN	0.77963	NaN	NaN	NaN	NaN	NaN	NaN	NaN	NaN	NaN	NaN				4	4	4	9.1	9.1	9.1	75.806	0	459500000	238720000	220780000	1	2	2	2	2	2	1	1	0	0	0	1	0	1	P51511	P51511	Matrix metalloproteinase-15	MMP15
1.0016	0.85934	0.885565	0.91179	1.08055	1.2493	1.2493	1.098	1.02327	0.94855	0.90218	1.0428	0.8915	0.8613				14	14	14	20.9	20.9	20.9	113.29	0	13501000000	6811900000	6689200000	4	7	5	4	1	4	3	9	7	5	6	5	3	2	Q96T76;Q96T76-9;Q96T76-8;Q96T76-5;Q96T76-7	Q96T76;Q96T76-9;Q96T76-8;Q96T76-5	MMS19 nucleotide excision repair protein homolog	MMS19
NaN	NaN	NaN	NaN	NaN	NaN	NaN	NaN	NaN	NaN	NaN	NaN	NaN	NaN				3	3	3	2.5	2.5	2.5	142.32	0.0076979	717000000	379370000	337630000	0	0	0	1	1	1	0	1	1	1	1	1	1	1	Q6ZRQ5	Q6ZRQ5	Protein MMS22-like	MMS22L
NaN	NaN	NaN	NaN	NaN	NaN	NaN	0.69344	0.69344	0.753245	0.81305	0.92857	0.88407	0.82278				5	5	5	26.2	26.2	26.2	29.411	0	1157100000	595150000	561980000	0	0	0	0	1	1	2	2	2	2	2	2	2	2	Q9BU76;Q9BU76-2;Q9BU76-3;Q9BU76-4	Q9BU76;Q9BU76-2;Q9BU76-3;Q9BU76-4	Multiple myeloma tumor-associated protein 2	MMTAG2
0.74546	0.74546	0.92105	NaN	NaN	1.1116	0.4127	NaN	NaN	NaN	0.88815	NaN	NaN	NaN				4	4	4	17.2	17.2	17.2	35.823	0	10337000000	8664400000	1672800000	1	2	2	1	2	2	3	3	2	1	1	1	2	1	P51948;P51948-2	P51948;P51948-2	CDK-activating kinase assembly factor MAT1	MNAT1
0.99381	0.98086	0.95122	0.90736	0.58524	1.3273	0.48302	1.0928	0.65281	0.79598	0.7995	0.71004	0.73654	0.88071				5	5	5	51.6	51.6	51.6	14.875	0	13207000000	7545300000	5661400000	4	3	4	3	4	4	4	5	5	4	5	3	4	5	Q9BRT2	Q9BRT2	Mitochondrial nucleoid factor 1	MNF1
0.98729	0.90387	0.8538	0.83572	0.72429	1.236	0.47946	0.89209	0.70849	0.77998	0.76115	0.79598	0.7222	0.68654				8	8	8	32.4	32.4	32.4	25.079	0	36323000000	19577000000	16745000000	5	6	6	6	6	6	6	5	5	5	5	5	5	7	Q9H8S9;Q7L9L4;Q7L9L4-2;Q9H8S9-2	Q9H8S9;Q7L9L4;Q7L9L4-2;Q9H8S9-2	MOB kinase activator 1A;MOB kinase activator 1B	MOB1A;MOB1B
0.97284	0.90851	0.81023	0.772325	0.73442	0.62637	0.51832	0.98936	0.76047	0.73382	0.72266	0.81656	0.74094	0.67342				7	7	7	33.8	33.8	33.8	26.032	0	9801100000	5358400000	4442800000	3	3	3	3	3	2	4	3	2	2	4	3	3	3	Q9Y3A3;Q9Y3A3-3;Q9Y3A3-2	Q9Y3A3;Q9Y3A3-3;Q9Y3A3-2	MOB-like protein phocein	MOB4
0.99281	1.0858	1.058	1.2216	0.88728	1.6852	1.6852	NaN	NaN	0.98307	0.90319	0.80541	0.70763	0.70763				4	4	4	33	33	33	20.944	0	3520000000	1752700000	1767300000	2	4	2	2	2	2	1	2	1	2	2	2	2	2	O96007	O96007	Molybdopterin synthase catalytic subunit	MOCS2
NaN	NaN	NaN	NaN	NaN	1.8134	1.8134	0.93272	0.81215	0.72396	0.735315	0.74667	0.73037	0.71407				4	4	4	12.6	12.6	12.6	49.669	0	1399900000	707000000	692910000	1	1	0	1	1	1	1	2	3	2	2	2	2	4	O95396	O95396	Adenylyltransferase and sulfurtransferase MOCS3;Molybdopterin-synthase adenylyltransferase;Molybdopterin-synthase sulfurtransferase	MOCS3
1.0105	1.0787	1.4038	1.0174	0.79905	1.4884	0.56874	1.0309	0.80014	0.84604	0.8613	0.82493	0.79656	0.78224				13	13	13	18.6	18.6	18.6	91.916	0	21281000000	10600000000	10681000000	7	10	8	8	8	7	4	9	7	9	9	7	7	9	Q13724;Q13724-2	Q13724;Q13724-2	Mannosyl-oligosaccharide glucosidase	MOGS
0.99187	1.0176	0.86619	1.0149	0.77987	1.215	0.5971	0.88553	0.77611	1.1476	0.92245	0.92211	0.68066	0.95779				23	23	23	14.6	14.6	14.6	190.36	0	18392000000	8670200000	9721400000	9	9	9	8	6	5	6	10	8	3	5	4	5	5	Q7Z3U7;Q7Z3U7-6;Q7Z3U7-5;Q7Z3U7-2;Q7Z3U7-3	Q7Z3U7;Q7Z3U7-6;Q7Z3U7-5;Q7Z3U7-2	Protein MON2 homolog	MON2
NaN	NaN	NaN	NaN	NaN	NaN	NaN	NaN	NaN	NaN	NaN	NaN	NaN	NaN				5	5	4	5.9	5.9	5.2	117.82	0.00020446	1622700000	869580000	753100000	1	1	2	2	2	0	1	1	0	0	0	0	1	1	Q9Y6X9;Q9Y6X9-2	Q9Y6X9;Q9Y6X9-2	MORC family CW-type zinc finger protein 2	MORC2
NaN	NaN	NaN	NaN	NaN	NaN	NaN	0.82324	0.82324	0.59293	0.5495	0.67672	0.66908	0.66144				8	8	8	10.6	10.6	10.6	107.11	0	1417500000	663070000	754400000	0	0	0	1	1	1	1	1	2	3	3	2	1	3	Q14149	Q14149	MORC family CW-type zinc finger protein 3	MORC3
0.99601	0.94999	0.90945	0.87633	0.71247	1.3967	0.53811	0.93418	0.60673	0.87678	0.72606	0.77658	0.92884	0.72533				10	10	8	39	39	31.3	37.23	0	16525000000	8935600000	7589400000	5	4	6	6	6	5	8	3	3	3	3	3	3	2	Q9UBU8-2;Q9UBU8;Q9UBU8-3	Q9UBU8-2;Q9UBU8;Q9UBU8-3	Mortality factor 4-like protein 1	MORF4L1
1.0664	0.96859	0.83268	0.88144	0.81304	4.5578	0.57042	1.1214	0.6277	0.81105	0.76501	0.76509	0.99649	0.71916				9	7	7	35.4	26.7	26.7	32.307	0	39118000000	20980000000	18138000000	5	6	6	6	6	6	7	7	7	7	7	7	8	6	Q15014	Q15014	Mortality factor 4-like protein 2	MORF4L2
0.85783	0.87229	NaN	NaN	NaN	NaN	NaN	0.82588	0.82588	NaN	NaN	NaN	0.65558	0.39738				4	4	4	28.9	28.9	28.9	18.394	0	2408700000	1248000000	1160600000	3	3	2	1	2	1	0	1	2	1	1	1	2	2	Q9UJG1-2;Q9UJG1;Q9UJG1-3	Q9UJG1-2;Q9UJG1;Q9UJG1-3	Motile sperm domain-containing protein 1	MOSPD1
1.1496	1.1496	1.0733	0.997	NaN	NaN	NaN	NaN	NaN	NaN	NaN	NaN	NaN	NaN				5	5	5	13.5	13.5	13.5	59.745	0	2110800000	1236200000	874600000	2	3	2	2	2	2	3	0	0	0	1	2	2	1	Q8NHP6;Q8NHP6-2	Q8NHP6;Q8NHP6-2	Motile sperm domain-containing protein 2	MOSPD2
1.0601	0.93746	1.1045	0.94779	0.63339	1.1343	0.55268	0.96134	0.70276	0.83341	0.86805	0.84649	0.81918	0.80023				36	36	36	47.8	47.8	47.8	113.67	0	81322000000	44454000000	36868000000	21	23	27	19	24	21	21	19	22	17	18	20	16	19	Q9HCE1;Q9HCE1-2;Q9HCE1-3	Q9HCE1;Q9HCE1-2	Putative helicase MOV-10	MOV10
0.99578	0.85479	0.94904	0.8778	0.56142	1.188	0.28099	0.88026	0.57353	0.59854	0.65723	0.5692	0.71029	0.58989				2	2	2	24.1	24.1	24.1	6.662	0.0053833	66216000000	34926000000	31290000000	2	2	2	2	2	2	2	2	2	2	2	2	2	2	P56378;P56378-2	P56378;P56378-2	6.8 kDa mitochondrial proteolipid	MP68
0.95245	0.95245	NaN	NaN	0.8101	1.1482	1.1482	0.991	0.81709	1.4445	1.5179	1.2895	0.94522	0.75093				3	3	3	29.1	29.1	29.1	14.279	0	5143600000	2800500000	2343000000	2	2	1	2	2	2	1	2	3	2	3	2	3	2	O95563	O95563	Mitochondrial pyruvate carrier 2	MPC2
NaN	NaN	NaN	NaN	NaN	NaN	NaN	NaN	NaN	NaN	NaN	NaN	NaN	NaN				3	3	3	8.1	8.1	8.1	26.638	0	199650000	199650000	0	1	0	0	0	0	1	0	2	2	1	2	2	1	2	O75352;O75352-2	O75352;O75352-2	Mannose-P-dolichol utilization defect 1 protein	MPDU1
NaN	NaN	NaN	NaN	1.1052	1.0326	0.96001	0.95707	0.60624	0.74497	0.51303	0.54194	0.64047	0.739				9	9	9	41.3	41.3	41.3	32.868	0	8604700000	4161200000	4443500000	3	1	2	4	4	1	2	4	6	4	5	3	3	4	P29372;P29372-5;P29372-4;P29372-2	P29372;P29372-5;P29372-4;P29372-2	DNA-3-methyladenine glycosylase	MPG
0.91107	0.97565	0.7481	0.89569	0.65944	1.0792	0.54886	0.72096	0.86543	1.0099	0.72334	0.80454	0.94057	0.8655				8	8	8	18.9	18.9	18.9	78.863	0	11627000000	6713200000	4913400000	6	6	5	6	6	3	7	5	3	5	3	5	3	4	O00566	O00566	U3 small nucleolar ribonucleoprotein protein MPP10	MPHOSPH10
1.0896	0.91211	1.0133	1.2784	1.2683	1.2582	0.87739	0.96191	0.96191	1.0393	1.01178	0.98427	0.93878	0.89329				3	3	3	21.2	21.2	21.2	19.024	0	4156300000	2203800000	1952500000	3	2	2	3	2	3	1	2	2	1	1	1	1	2	Q99547	Q99547	M-phase phosphoprotein 6	MPHOSPH6
NaN	NaN	NaN	NaN	NaN	NaN	NaN	NaN	NaN	NaN	NaN	NaN	NaN	NaN				9	9	9	12.1	12.1	12.1	97.181	0	542710000	133210000	409500000	2	3	1	0	1	0	1	3	1	2	1	1	2	3	Q99549;Q99549-2	Q99549;Q99549-2	M-phase phosphoprotein 8	MPHOSPH8
0.9628	0.91199	0.74215	0.95013	0.60517	0.88843	0.88843	0.85011	0.8037	0.91297	0.86532	0.81205	0.94766	0.76318				6	6	6	20.1	20.1	20.1	46.655	0	10657000000	5710000000	4946800000	5	4	3	4	4	3	2	3	4	3	6	3	3	5	P34949;P34949-2	P34949;P34949-2	Mannose-6-phosphate isomerase	MPI
NaN	NaN	NaN	NaN	NaN	NaN	NaN	NaN	NaN	NaN	NaN	NaN	NaN	NaN				1	1	1	14	14	14	19.147	0	20506000	13992000	6514800	0	1	0	1	0	0	0	0	0	0	0	0	0	0	Q8TAP9	Q8TAP9	M-phase-specific PLK1-interacting protein	MPLKIP
NaN	NaN	NaN	NaN	NaN	NaN	NaN	NaN	NaN	NaN	NaN	NaN	NaN	NaN				3	3	3	7.7	7.7	7.7	52.296	0.0042959	439280000	137600000	301680000	0	1	1	0	0	0	0	1	0	1	2	0	0	0	Q00013;Q00013-2;Q00013-3	Q00013;Q00013-2;Q00013-3	55 kDa erythrocyte membrane protein	MPP1
NaN	NaN	NaN	NaN	NaN	NaN	NaN	NaN	NaN	NaN	NaN	NaN	NaN	NaN				4	4	4	9.2	9.2	9.2	77.293	0	386060000	244230000	141820000	1	0	0	0	1	1	0	0	1	0	1	1	0	0	Q8N3R9;Q8N3R9-2	Q8N3R9;Q8N3R9-2	MAGUK p55 subfamily member 5	MPP5
NaN	NaN	NaN	NaN	NaN	NaN	NaN	0.59857	0.53347	0.55804	0.76279	0.55973	0.42326	0.42326				5	4	4	10.4	9.1	9.1	61.116	0	1983300000	1272100000	711180000	1	3	2	2	2	2	2	2	3	2	2	3	2	2	Q9NZW5	Q9NZW5	MAGUK p55 subfamily member 6	MPP6
0.96253	0.81605	0.78521	0.78632	0.71105	1.1802	0.54054	0.91113	0.95786	1.1297	0.81549	0.83537	0.84711	0.85885				13	13	13	30.2	30.2	30.2	65.523	0	15567000000	8328000000	7238900000	6	7	5	8	6	7	5	4	4	4	5	4	3	6	Q5T2T1;Q5T2T1-2	Q5T2T1;Q5T2T1-2	MAGUK p55 subfamily member 7	MPP7
0.79059	0.79059	0.80268	0.75287	0.63084	1.043	0.48785	0.8418	NaN	NaN	0.74061	NaN	NaN	0.87503				18	18	18	22.3	22.3	22.3	116.53	0	3749500000	2188000000	1561500000	3	6	6	5	7	5	5	4	3	2	3	2	3	3	Q6WCQ1;Q6WCQ1-2;Q6WCQ1-3	Q6WCQ1;Q6WCQ1-2;Q6WCQ1-3	Myosin phosphatase Rho-interacting protein	MPRIP
1.0748	0.96916	0.97607	0.91135	0.74845	1.2597	0.57725	0.96411	0.96411	0.94865	0.93319	0.95345	0.97371	0.85774				8	8	8	29.3	29.3	29.3	33.178	0	13669000000	7135800000	6533000000	6	6	6	7	4	3	6	4	3	3	4	3	5	4	P25325;P25325-2	P25325;P25325-2	3-mercaptopyruvate sulfurtransferase	MPST
1.0715	0.95387	0.96344	0.77998	0.81332	1.4288	0.65549	0.99925	0.67703	0.81489	0.92333	0.7957	0.85269	0.8082				3	3	3	12.6	12.6	12.6	29.082	0	15772000000	8654100000	7117900000	1	2	3	2	3	2	2	2	2	2	2	2	2	2	O95297;O95297-2;O95297-3;O95297-4;O95297-5	O95297;O95297-2;O95297-3;O95297-4	Myelin protein zero-like protein 1	MPZL1
0.95713	0.88288	0.86513	0.88058	0.71636	1.1872	0.56824	1.0312	0.62204	0.79731	0.77711	0.81066	0.74282	0.72262				21	21	21	33.9	33.9	33.9	80.592	0	39726000000	22345000000	17380000000	11	13	9	14	14	12	17	7	13	11	15	14	12	12	P49959;P49959-2;P49959-3	P49959;P49959-2;P49959-3	Double-strand break repair protein MRE11A	MRE11A
1.017	0.97135	1.0071	0.98596	0.80924	1.2841	0.632	1.168	0.78641	0.88405	0.87779	0.96432	0.81518	0.76941				3	3	3	36.2	36.2	36.2	14.649	0	23290000000	12099000000	11192000000	2	2	2	2	2	2	2	2	3	3	2	3	2	2	Q9Y605;Q96HT8	Q9Y605	MORF4 family-associated protein 1	MRFAP1
NaN	NaN	NaN	NaN	NaN	NaN	NaN	NaN	NaN	NaN	NaN	NaN	NaN	NaN				1	1	1	7.4	7.4	7.4	22.417	0	844190000	63338000	780850000	0	1	1	1	1	1	1	1	1	0	1	1	1	1	Q9NV56	Q9NV56	MRG/MORF4L-binding protein	MRGBP
1.0725	1.0527	1.0523	0.98478	0.81533	1.5152	0.66186	1.075	0.69035	0.85511	0.95005	1.0874	0.92611	0.93116				14	14	14	48.5	48.5	48.5	39.149	0	60730000000	30939000000	29791000000	6	7	9	9	11	7	6	10	11	9	11	10	10	8	Q9BV20;Q9BV20-2	Q9BV20;Q9BV20-2	Methylthioribose-1-phosphate isomerase	MRI1
NaN	NaN	NaN	NaN	NaN	NaN	NaN	0.98596	0.70554	1.0753	0.94892	NaN	NaN	NaN				5	5	5	19	19	19	38.638	0	2803700000	1467700000	1336100000	3	2	2	2	0	2	1	2	2	2	3	1	2	1	Q6IN84;Q6IN84-2	Q6IN84	rRNA methyltransferase 1, mitochondrial	MRM1
NaN	NaN	NaN	NaN	NaN	NaN	0.64287	NaN	NaN	NaN	NaN	NaN	NaN	0.57814				2	2	2	19.6	19.6	19.6	12.266	0.00020458	6199800000	3812100000	2387800000	1	2	2	2	2	2	2	1	0	1	1	2	1	2	Q9BQC6	Q9BQC6	Ribosomal protein 63, mitochondrial	MRP63
0.9265	0.73522	0.79876	0.74242	0.53459	1.103	0.41731	1.066	0.62741	0.74345	0.77161	0.68692	0.63058	0.62494				7	7	7	22.8	22.8	22.8	36.908	0	13160000000	7821700000	5338500000	5	5	5	5	5	4	6	5	5	5	4	6	5	6	Q9BYD6	Q9BYD6	39S ribosomal protein L1, mitochondrial	MRPL1
0.88136	0.88136	0.83115	0.91781	0.57693	1.1139	1.1139	NaN	NaN	NaN	0.87897	NaN	NaN	NaN				4	4	4	13	13	13	29.282	0.004481	5259700000	2857100000	2402600000	1	2	2	2	2	2	3	1	1	1	1	2	1	1	Q7Z7H8;Q7Z7H8-2	Q7Z7H8;Q7Z7H8-2	39S ribosomal protein L10, mitochondrial	MRPL10
1.0124	0.92776	0.91271	0.84698	0.63245	1.1748	0.53296	1.0681	0.53408	0.69324	0.6841	0.6896	0.65092	0.64183				13	13	13	68.2	68.2	68.2	20.683	0	67266000000	38560000000	28706000000	9	8	9	11	11	7	9	8	10	8	8	8	8	8	Q9Y3B7;Q9Y3B7-2;Q9Y3B7-3	Q9Y3B7;Q9Y3B7-2;Q9Y3B7-3	39S ribosomal protein L11, mitochondrial	MRPL11
1.0229	0.89052	0.82695	0.82707	0.69378	1.2666	0.53513	1.0813	0.69479	0.86523	0.82559	0.7866	0.86398	0.81275				8	8	8	46	46	46	21.348	0	229040000000	125300000000	103750000000	3	5	4	4	4	4	5	6	7	6	5	6	6	6	P52815	P52815	39S ribosomal protein L12, mitochondrial	MRPL12
0.96305	0.89711	0.97554	0.97165	0.75851	1.1723	0.69341	1.0164	0.69396	0.82632	0.91358	0.927	1.0717	1.1386				8	8	8	53.9	53.9	53.9	20.692	0	23019000000	16291000000	6727900000	4	5	3	4	4	3	3	3	3	3	3	3	3	2	Q9BYD1	Q9BYD1	39S ribosomal protein L13, mitochondrial	MRPL13
1.0312	0.94828	0.87206	0.8719	0.69633	1.1965	0.54344	1.044	0.62456	0.78601	0.77569	0.75239	0.73416	0.72465				8	8	8	53.8	53.8	53.8	15.947	0	49284000000	28981000000	20303000000	5	7	6	7	7	7	8	5	5	6	6	6	6	6	Q6P1L8	Q6P1L8	39S ribosomal protein L14, mitochondrial	MRPL14
0.99866	0.76938	0.87479	0.80303	0.60231	1.2514	0.45937	0.93822	0.58444	0.71643	0.66691	0.70119	0.70939	0.64864				9	9	9	37.2	37.2	37.2	33.419	0	27731000000	17524000000	10208000000	7	6	6	5	6	5	6	6	5	7	3	4	6	7	Q9P015	Q9P015	39S ribosomal protein L15, mitochondrial	MRPL15
0.99577	0.9439	0.88729	0.87993	0.71875	1.3085	0.44478	1.0875	0.70716	0.81494	0.79879	0.7256	0.73475	0.66216				8	8	8	44.6	44.6	44.6	28.449	0	16299000000	9263800000	7035600000	3	4	4	4	4	3	3	6	5	5	5	5	5	6	Q9NX20	Q9NX20	39S ribosomal protein L16, mitochondrial	MRPL16
1.1005	NaN	NaN	0.79136	0.59663	1.1536	1.1536	0.99284	0.59994	0.75243	0.76681	0.71025	0.69131	0.68644				6	6	6	34.3	34.3	34.3	20.05	0	23768000000	13229000000	10539000000	3	2	1	2	2	2	1	4	5	5	4	5	5	5	Q9NRX2	Q9NRX2	39S ribosomal protein L17, mitochondrial	MRPL17
NaN	NaN	NaN	NaN	NaN	NaN	NaN	NaN	NaN	NaN	NaN	NaN	0.91749	0.91749				5	5	5	25.6	25.6	25.6	20.576	0	3712000000	2070800000	1641200000	0	1	2	1	1	1	1	0	1	0	0	0	3	2	Q9H0U6	Q9H0U6	39S ribosomal protein L18, mitochondrial	MRPL18
1.0572	0.8719	0.8532	0.80985	0.62344	1.2349	0.42313	1.0192	0.65268	0.81195	0.82324	0.75795	0.78254	0.64529				9	9	9	31.2	31.2	31.2	33.535	0	26443000000	14260000000	12183000000	7	6	5	5	5	6	5	6	5	5	7	5	5	5	P49406	P49406	39S ribosomal protein L19, mitochondrial	MRPL19
0.95434	0.99845	1.082	1.0379	0.87112	1.2331	0.73355	1.1737	0.82325	1.1675	1.0418	0.84886	1.6039	0.69493				7	7	7	27.2	27.2	27.2	33.3	0	14154000000	7175100000	6978600000	3	4	3	6	6	5	4	5	5	4	2	4	3	4	Q5T653	Q5T653	39S ribosomal protein L2, mitochondrial	MRPL2
1.1262	0.92166	0.84145	0.76124	0.61786	1.2846	1.2846	NaN	NaN	0.66258	0.82972	0.75231	0.6749	0.75524				3	3	3	20.1	20.1	20.1	17.442	0	8879400000	5058500000	3820900000	2	2	1	1	2	2	1	3	2	2	2	1	3	2	Q9BYC9;Q9BYC9-2	Q9BYC9	39S ribosomal protein L20, mitochondrial	MRPL20
1.0705	0.86958	0.82973	0.75457	0.68478	1.302	0.56072	0.99518	0.69402	0.76446	0.7991	0.79831	0.86996	0.7217				7	7	7	44.4	44.4	44.4	22.814	0	9017400000	4892000000	4125400000	2	3	2	4	3	2	2	2	4	3	1	4	3	3	Q7Z2W9;Q7Z2W9-2	Q7Z2W9;Q7Z2W9-2	39S ribosomal protein L21, mitochondrial	MRPL21
0.91614	0.81459	0.89408	1.0192	0.75412	1.4211	0.64132	0.95141	0.68652	0.86358	0.7483	0.79185	0.72462	0.6578				8	8	8	41.3	41.3	41.3	23.64	0	12221000000	6183100000	6038200000	4	4	4	4	3	4	5	4	6	5	5	6	6	5	Q9NWU5;Q9NWU5-2;Q9NWU5-3	Q9NWU5;Q9NWU5-2;Q9NWU5-3	39S ribosomal protein L22, mitochondrial	MRPL22
1.072	0.96411	1.053	0.84119	0.71226	1.3083	0.82644	1.1358	0.69795	0.8994	0.88909	0.74878	0.75547	0.7887				7	7	7	55.6	55.6	55.6	17.781	0	12934000000	7235100000	5699000000	2	4	4	3	3	3	2	4	6	6	5	3	5	4	Q16540	Q16540	39S ribosomal protein L23, mitochondrial	MRPL23
0.93735	0.83598	0.89263	0.81763	0.56697	1.1179	0.44656	0.8566	0.64645	0.76057	0.72318	0.80192	0.86293	0.77405				11	11	11	49.1	49.1	49.1	24.915	0	28752000000	16168000000	12584000000	6	7	6	10	8	6	6	6	5	7	6	6	7	6	Q96A35	Q96A35	39S ribosomal protein L24, mitochondrial	MRPL24
0.88507	0.72919	0.70444	0.78767	0.58396	0.84903	0.45966	1.1286	1.32795	1.5273	0.89778	NaN	NaN	1.2395				6	6	6	43.2	43.2	43.2	16.073	0	19438000000	11999000000	7439600000	3	5	3	1	3	1	2	2	1	3	2	1	3	3	Q9P0M9	Q9P0M9	39S ribosomal protein L27, mitochondrial	MRPL27
1.0867	0.94832	0.83581	0.85078	0.66598	1.4495	0.54622	1.0304	0.69573	0.873	0.88585	0.86694	0.58526	0.72735				7	7	7	26.2	26.2	26.2	30.156	0	12844000000	7166900000	5676900000	4	6	3	4	3	4	3	3	5	5	5	4	5	5	Q13084	Q13084	39S ribosomal protein L28, mitochondrial	MRPL28
0.96582	0.92638	0.96678	0.83073	0.55064	1.2184	0.54808	1.1998	0.71841	0.75761	0.81577	0.68681	0.84488	0.68125				10	10	10	33	33	33	38.632	0	17502000000	8555200000	8947200000	7	6	6	7	6	5	7	5	4	4	1	4	4	3	P09001	P09001	39S ribosomal protein L3, mitochondrial	MRPL3
NaN	NaN	NaN	NaN	NaN	1.2333	1.2333	0.44655	0.44655	0.78745	NaN	NaN	NaN	NaN				3	3	3	22.4	22.4	22.4	18.546	0	2370500000	1279900000	1090600000	1	2	1	1	1	3	1	1	2	2	0	2	1	2	Q8TCC3;Q8TCC3-2;Q8TCC3-3	Q8TCC3;Q8TCC3-2;Q8TCC3-3	39S ribosomal protein L30, mitochondrial	MRPL30
0.92648	0.96567	1.0384	0.93294	0.5986	0.85165	1.1047	0.70096	0.70096	0.89698	0.67631	0.45564	NaN	NaN				3	3	3	23.9	23.9	23.9	21.405	0	6057800000	2936300000	3121600000	1	1	3	2	3	1	2	1	3	3	2	2	3	2	Q9BYC8	Q9BYC8	39S ribosomal protein L32, mitochondrial	MRPL32
NaN	NaN	NaN	NaN	NaN	NaN	NaN	NaN	NaN	0.73288	0.71389	0.6949	0.6863	0.64324				2	2	2	38.5	38.5	38.5	7.6191	0	10522000000	5825800000	4696500000	1	2	2	2	1	1	1	1	2	2	1	2	2	1	O75394	O75394	39S ribosomal protein L33, mitochondrial	MRPL33
0.96852	0.71054	NaN	NaN	0.51964	NaN	NaN	NaN	NaN	NaN	NaN	NaN	NaN	NaN				2	2	2	27.2	27.2	27.2	10.165	0	2131300000	1277400000	853950000	2	2	2	2	2	1	1	0	0	1	1	0	1	1	Q9BQ48	Q9BQ48	39S ribosomal protein L34, mitochondrial	MRPL34
1.0702	0.79337	0.97262	0.89336	0.72622	1.2543	0.52113	0.97462	0.66072	0.75547	0.76239	0.75305	0.67393	0.64238				15	15	15	43	43	43	48.117	0	23327000000	12934000000	10394000000	6	7	9	6	10	10	5	9	8	6	6	6	6	5	Q9BZE1	Q9BZE1	39S ribosomal protein L37, mitochondrial	MRPL37
1.0465	1.1094	1.0529	0.76956	0.84942	1.5613	0.79149	0.95393	0.60701	0.85002	0.72852	0.66344	0.63949	0.64097				9	9	9	30.5	30.5	30.5	44.596	0	19979000000	11460000000	8519600000	6	5	4	5	6	5	5	6	6	6	5	7	5	5	Q96DV4;Q96DV4-2	Q96DV4	39S ribosomal protein L38, mitochondrial	MRPL38
1.0391	0.94128	0.79351	0.81724	0.6534	1.312	0.52605	1.0608	0.76225	0.88898	0.86481	0.81867	0.80465	0.76718				14	14	14	47.3	47.3	47.3	38.711	0	25778000000	14198000000	11580000000	7	6	6	7	7	6	8	8	10	7	8	7	7	7	Q9NYK5;Q9NYK5-2	Q9NYK5;Q9NYK5-2	39S ribosomal protein L39, mitochondrial	MRPL39
0.98609	1.0124	1.0338	0.93061	0.74904	1.2851	0.55854	1.0966	0.65998	0.84566	0.8037	0.86068	0.73888	0.79189				11	11	11	35.4	35.4	35.4	34.919	0	32422000000	17618000000	14804000000	6	7	7	5	5	7	5	5	6	6	6	6	8	7	Q9BYD3;Q9BYD3-2	Q9BYD3;Q9BYD3-2	39S ribosomal protein L4, mitochondrial	MRPL4
1.0584	0.75915	0.86653	0.8239	0.79285	0.740425	0.688	1.064	0.70561	0.76676	0.77674	0.7769	0.76706	0.82375				6	6	6	30.1	30.1	30.1	24.49	0	7376600000	4292300000	3084300000	4	5	4	4	3	2	4	4	4	4	3	3	4	2	Q9NQ50	Q9NQ50	39S ribosomal protein L40, mitochondrial	MRPL40
1.0515	0.94489	1.0159	0.89175	0.67586	0.603345	0.53083	1.0629	0.68947	0.92628	0.92112	0.8298	0.79254	0.76031				4	4	4	27.7	27.7	27.7	15.383	0	15735000000	8357000000	7378400000	2	3	3	4	3	3	2	3	4	4	4	4	3	3	Q8IXM3	Q8IXM3	39S ribosomal protein L41, mitochondrial	MRPL41
0.84665	1.1343	0.87387	0.81329	0.78284	1.3304	0.84761	1.0966	0.873365	0.65013	NaN	NaN	NaN	NaN				3	3	3	38.7	38.7	38.7	16.661	0	6840800000	3896600000	2944200000	3	3	2	3	3	3	3	2	2	2	2	1	0	1	Q9Y6G3	Q9Y6G3	39S ribosomal protein L42, mitochondrial	MRPL42
0.94723	0.84301	0.865	0.80877	0.56158	1.2168	0.64147	0.97655	0.50346	0.75581	0.97372	0.85033	0.54104	0.78089				6	6	6	23.4	23.4	23.4	28.675	0	15834000000	8133800000	7700000000	6	6	6	5	4	5	4	3	2	4	2	3	3	4	Q8N983-7;Q8N983;Q8N983-4;Q8N983-3;Q8N983-2;Q8N983-6	Q8N983-7;Q8N983;Q8N983-4;Q8N983-3;Q8N983-2;Q8N983-6	39S ribosomal protein L43, mitochondrial	MRPL43
1.0359	1.0592	1.1803	0.98903	0.69567	1.1704	0.5397	1.099	0.62626	0.82162	0.83511	0.7745	0.81189	0.74811				10	10	10	29.5	29.5	29.5	37.535	0	28934000000	15798000000	13136000000	8	7	7	6	6	8	5	5	6	5	7	4	4	6	Q9H9J2	Q9H9J2	39S ribosomal protein L44, mitochondrial	MRPL44
0.98718	0.77922	0.73441	0.7973	0.57538	1.1092	0.52174	1.0438	0.55871	0.74603	0.75785	0.75815	0.67852	0.6873				14	14	14	46.1	46.1	46.1	35.351	0	58503000000	33204000000	25299000000	10	8	8	9	8	8	9	9	10	7	9	8	7	8	Q9BRJ2	Q9BRJ2	39S ribosomal protein L45, mitochondrial	MRPL45
1.069	0.94016	0.95483	0.92408	0.66668	1.0589	0.49696	0.78685	0.7171	0.98886	0.94076	0.92465	0.82718	0.73296				9	9	9	38.7	38.7	38.7	31.705	0	39673000000	24872000000	14800000000	7	6	6	7	7	7	5	6	4	5	5	6	4	4	Q9H2W6	Q9H2W6	39S ribosomal protein L46, mitochondrial	MRPL46
0.95286	0.84513	0.91358	0.69307	0.80834	1.1949	0.73406	1.0893	0.62035	0.75861	0.71064	0.80841	0.72375	0.71349				10	10	10	35.6	35.6	35.6	29.45	0	17365000000	9332300000	8032600000	5	5	4	7	6	4	5	7	5	5	4	6	4	4	Q9HD33;Q9HD33-2;Q9HD33-3	Q9HD33;Q9HD33-2;Q9HD33-3	39S ribosomal protein L47, mitochondrial	MRPL47
0.8678	0.91752	0.81509	0.73431	0.57512	1.3191	0.4579	1.0501	0.74177	0.77511	1.0028	0.68286	0.7126	0.62024				4	4	4	21.7	21.7	21.7	23.934	0	10347000000	4970500000	5377000000	3	3	3	3	2	3	3	3	3	4	3	3	3	4	Q96GC5;Q96GC5-3	Q96GC5;Q96GC5-3	39S ribosomal protein L48, mitochondrial	MRPL48
1.0013	0.94083	1.2276	0.97186	0.67975	1.3568	0.82616	1.0432	0.67421	0.81737	0.77281	0.739	0.76522	0.63503				6	6	6	33.1	33.1	33.1	19.198	0	23578000000	12555000000	11023000000	4	3	4	5	5	3	3	3	3	3	3	2	3	2	Q13405	Q13405	39S ribosomal protein L49, mitochondrial	MRPL49
1.0868	0.89669	0.89109	0.94707	0.65372	1.1317	0.57114	0.99922	0.60111	0.70661	0.7193	0.6958	0.76161	0.67969				10	10	10	58.2	58.2	58.2	18.325	0	20045000000	10393000000	9651400000	6	8	7	6	5	8	4	7	6	7	6	6	5	5	Q8N5N7;Q8N5N7-2	Q8N5N7;Q8N5N7-2	39S ribosomal protein L50, mitochondrial	MRPL50
NaN	NaN	NaN	NaN	NaN	NaN	NaN	NaN	NaN	1.1854	NaN	NaN	1.3372	1.3372				2	2	2	16.4	16.4	16.4	15.095	0.00039936	7750000000	3947900000	3802100000	1	1	1	1	1	1	1	1	1	1	1	1	1	1	Q4U2R6	Q4U2R6	39S ribosomal protein L51, mitochondrial	MRPL51
NaN	NaN	NaN	NaN	NaN	NaN	NaN	0.98989	0.909345	0.8288	0.72302	0.77259	0.82245	0.73375				1	1	1	26.8	26.8	26.8	13.664	0	2729000000	1467800000	1261200000	1	0	0	0	0	1	1	1	1	1	1	1	1	1	Q86TS9;Q86TS9-3	Q86TS9;Q86TS9-3	39S ribosomal protein L52, mitochondrial	MRPL52
0.88147	0.78764	0.84996	0.86345	0.54654	0.51338	0.48022	NaN	NaN	1.0265	1.02455	1.0226	1.105	0.96147				5	5	5	48.2	48.2	48.2	12.107	0	10975000000	6282400000	4692300000	3	3	3	4	3	4	5	1	2	3	2	3	3	3	Q96EL3	Q96EL3	39S ribosomal protein L53, mitochondrial	MRPL53
NaN	NaN	NaN	NaN	NaN	NaN	NaN	NaN	NaN	NaN	NaN	NaN	NaN	NaN				2	2	2	29.7	29.7	29.7	15.819	0	3717800000	2124200000	1593500000	1	1	1	2	1	1	1	1	1	1	1	1	1	1	Q6P161	Q6P161	39S ribosomal protein L54, mitochondrial	MRPL54
1.0481	1.0655	1.1073	1.3063	0.65857	1.6025	0.58758	1.0862	0.63178	0.89754	0.77816	0.74523	0.72913	0.70814				4	4	4	30.5	30.5	30.5	15.128	0	13004000000	6817300000	6187100000	2	2	3	3	2	3	3	3	4	4	4	3	4	4	Q7Z7F7;Q7Z7F7-2	Q7Z7F7;Q7Z7F7-2	39S ribosomal protein L55, mitochondrial	MRPL55
1.084	1.0102	0.97342	0.90648	0.66726	1.6025	0.65564	1.0341	0.76907	0.73642	0.77943	0.74839	0.74491	0.7234				6	6	6	24	24	24	30.243	0	28766000000	15257000000	13509000000	3	3	3	3	4	5	4	4	3	4	4	4	4	4	Q9BYD2	Q9BYD2	39S ribosomal protein L9, mitochondrial	MRPL9
0.89075	0.81476	0.81013	0.8385	0.60793	1.1297	0.44628	1.1102	0.69989	0.78442	0.74209	0.77464	0.73554	0.69644				6	6	6	33.3	33.3	33.3	22.999	0	8156100000	4242600000	3913500000	4	3	3	3	3	4	3	3	2	5	5	3	1	2	P82664	P82664	28S ribosomal protein S10, mitochondrial	MRPS10
1.1136	1.2409	1.06229	0.88368	0.46691	1.162	0.84828	1.0177	0.84744	0.87949	1.1371	1.0097	0.62969	0.78136				5	5	5	37.1	37.1	37.1	20.616	0	7506000000	3907000000	3599000000	3	4	2	4	3	5	3	4	4	3	4	3	3	3	P82912;P82912-2;P82912-3	P82912;P82912-2	28S ribosomal protein S11, mitochondrial	MRPS11
1.1294	0.93746	0.90973	0.78316	0.72796	1.0207	0.36348	0.82932	0.82932	1.1745	NaN	NaN	1.113	1.113				2	2	2	26.1	26.1	26.1	15.173	0	8640000000	4602000000	4037900000	1	2	1	1	2	2	2	1	2	2	0	1	2	1	O15235	O15235	28S ribosomal protein S12, mitochondrial	MRPS12
0.98012	1.0021	1.0513	0.85195	0.70377	1.4619	0.52509	NaN	NaN	NaN	NaN	NaN	NaN	NaN				4	4	4	30.5	30.5	30.5	15.139	0	4425100000	2252400000	2172600000	2	4	3	3	3	2	3	1	1	1	1	1	1	1	O60783	O60783	28S ribosomal protein S14, mitochondrial	MRPS14
NaN	NaN	NaN	0.89584	0.66735	NaN	NaN	NaN	NaN	NaN	NaN	NaN	NaN	NaN				6	6	6	21.4	21.4	21.4	29.842	0	7148800000	3339000000	3809900000	1	2	2	4	5	2	2	2	2	1	1	3	2	1	P82914	P82914	28S ribosomal protein S15, mitochondrial	MRPS15
0.99844	0.83553	0.91178	0.80698	0.66265	1.2226	0.45773	1.021	0.6584	0.78611	0.78632	0.83622	0.72591	0.7178				6	6	6	43.8	43.8	43.8	15.345	0	38964000000	21042000000	17922000000	3	2	3	3	4	3	4	4	4	3	4	3	3	4	Q9Y3D3;Q9Y3D3-2	Q9Y3D3;Q9Y3D3-2	28S ribosomal protein S16, mitochondrial	MRPS16
0.96711	0.77372	0.74908	0.72971	0.68314	NaN	NaN	1.3009	0.72599	0.83828	0.88497	0.84676	0.70062	0.87163				6	6	6	60	60	60	14.502	0	22300000000	12680000000	9619800000	2	3	3	3	5	4	4	3	4	5	4	4	4	5	Q9Y2R5	Q9Y2R5	28S ribosomal protein S17, mitochondrial	MRPS17
1.0847	0.96663	0.85846	0.73531	0.92142	1.2423	1.2423	1.2807	0.66031	0.8321	0.817085	0.80207	0.55882	0.73698				4	4	4	22.4	22.4	22.4	22.184	0	10887000000	6085000000	4802300000	2	2	3	2	2	3	1	2	3	3	2	4	3	3	Q9NVS2;Q9NVS2-2;Q9NVS2-3	Q9NVS2;Q9NVS2-2	28S ribosomal protein S18a, mitochondrial	MRPS18A
1.1167	1.0156	1.0088	0.86414	0.72935	1.1924	0.66476	1.0138	0.66333	0.69237	0.71554	0.77562	0.95312	0.69949				8	8	8	29.5	29.5	29.5	29.395	0	30698000000	16434000000	14264000000	6	5	5	5	6	5	7	7	6	5	6	5	6	4	Q9Y676	Q9Y676	28S ribosomal protein S18b, mitochondrial	MRPS18B
0.76588	0.82797	0.67799	0.75199	0.6035	0.95071	0.42602	0.9623	0.56627	0.8356	0.71935	0.73453	0.76971	0.67721				6	6	6	17.9	17.9	17.9	33.249	0	17011000000	9230800000	7780300000	3	2	3	4	2	3	2	4	5	4	3	4	3	3	Q9Y399	Q9Y399	28S ribosomal protein S2, mitochondrial	MRPS2
NaN	NaN	NaN	NaN	NaN	NaN	NaN	0.78505	0.78505	0.92686	0.9307	0.88251	0.83431	0.81696				2	2	2	29.9	29.9	29.9	10.741	0	3973200000	2225300000	1747900000	0	0	0	1	1	1	1	2	2	2	2	2	2	2	P82921	P82921	28S ribosomal protein S21, mitochondrial	MRPS21
0.99134	0.8462	0.92282	0.84411	0.58702	1.2251	0.4845	1.0189	0.64356	0.74063	0.72838	0.83834	0.71864	0.72208				16	16	16	43.9	43.9	43.9	41.28	0	81321000000	44702000000	36619000000	12	12	12	13	12	12	11	8	8	9	10	9	8	9	P82650;P82650-2	P82650;P82650-2	28S ribosomal protein S22, mitochondrial	MRPS22
1.0598	0.87675	0.94452	0.93015	0.73646	1.1912	0.99412	1.1581	0.69431	0.88421	0.96167	1.2319	1.3657	0.70614				11	11	11	53.2	53.2	53.2	21.77	0	32475000000	16742000000	15732000000	7	6	9	8	9	6	7	8	9	8	7	7	6	7	Q9Y3D9	Q9Y3D9	28S ribosomal protein S23, mitochondrial	MRPS23
NaN	NaN	NaN	NaN	NaN	NaN	NaN	NaN	NaN	NaN	NaN	NaN	0.86021	0.86021				1	1	1	5.4	5.4	5.4	19.015	0.00040056	1699800000	859450000	840360000	1	1	1	1	1	1	1	0	0	0	0	1	1	1	Q96EL2	Q96EL2	28S ribosomal protein S24, mitochondrial	MRPS24
0.89657	0.71028	0.87177	0.97662	0.83532	1.1984	0.71673	1.0208	0.66784	0.95138	0.77908	0.94897	0.84725	0.69418				9	9	9	53.8	53.8	53.8	20.116	0	29266000000	15650000000	13616000000	5	7	8	6	6	7	7	5	5	5	3	5	6	4	P82663;P82663-2;P82663-3	P82663	28S ribosomal protein S25, mitochondrial	MRPS25
NaN	NaN	NaN	0.55162	0.85578	0.66853	0.48128	0.96919	0.76194	0.85884	0.89729	0.94293	0.7309	0.75422				4	4	4	20.5	20.5	20.5	24.211	0	8119000000	4711500000	3407400000	2	2	2	2	2	3	2	2	2	3	2	2	3	3	Q9BYN8	Q9BYN8	28S ribosomal protein S26, mitochondrial	MRPS26
1.0019	0.83599	0.85187	0.86649	0.69282	1.1414	0.49335	0.93983	0.70152	0.94132	0.90421	0.91529	0.91912	0.7787				14	14	14	38.2	38.2	38.2	47.611	0	53070000000	28806000000	24265000000	7	7	8	7	8	8	8	8	10	11	10	10	7	9	Q92552;Q92552-2	Q92552;Q92552-2	28S ribosomal protein S27, mitochondrial	MRPS27
1.0155	1.0408	1.0171	0.96404	0.73221	1.2286	0.52822	1.0534	0.65864	0.82418	0.78348	0.78816	0.74229	0.67664				5	5	5	29.9	29.9	29.9	20.843	0	29672000000	16168000000	13504000000	5	5	5	5	5	5	5	5	5	4	3	4	4	4	Q9Y2Q9	Q9Y2Q9	28S ribosomal protein S28, mitochondrial	MRPS28
1.0168	0.7051	0.94373	1.0727	0.55654	1.0845	0.66004	0.96723	0.69083	0.79701	0.85346	0.99907	0.82991	0.66075				8	8	8	22.3	22.3	22.3	50.364	0	13770000000	8320300000	5449400000	4	5	4	5	5	4	6	4	3	4	4	5	3	4	Q9NP92	Q9NP92	28S ribosomal protein S30, mitochondrial	MRPS30
1.0153	0.88639	0.87066	0.76823	0.60334	1.1924	0.5159	0.96902	0.64478	0.81777	0.75652	0.74925	0.72644	0.75172				11	11	11	30.6	30.6	30.6	45.318	0	25509000000	14057000000	11451000000	7	9	7	7	7	5	7	7	7	7	8	6	7	9	Q92665	Q92665	28S ribosomal protein S31, mitochondrial	MRPS31
0.99507	0.939	1.0263	0.8508	0.76072	1.4097	0.50021	0.93977	0.60421	0.78832	0.94032	0.76455	0.7379	0.77108				4	4	4	44.3	44.3	44.3	12.629	0	14254000000	7704800000	6549100000	4	3	4	3	3	3	2	3	2	2	2	2	2	2	Q9Y291	Q9Y291	28S ribosomal protein S33, mitochondrial	MRPS33
0.99406	0.92231	0.88297	0.83875	0.71501	1.3437	0.58739	0.97134	0.66756	0.9257	0.80246	0.88279	0.82435	0.73521				11	11	11	46.3	46.3	46.3	25.65	0	51096000000	27491000000	23605000000	8	8	8	7	8	8	7	8	8	8	7	8	7	7	P82930	P82930	28S ribosomal protein S34, mitochondrial	MRPS34
1.0548	0.91028	0.87304	0.87176	0.64965	1.3228	0.4743	0.99345	0.57352	0.72412	0.60538	0.69356	0.59808	0.57513				9	9	9	40.6	40.6	40.6	36.844	0	20709000000	12729000000	7979300000	4	6	7	7	6	5	4	6	5	4	6	5	6	7	P82673;P82673-2	P82673;P82673-2	28S ribosomal protein S35, mitochondrial	MRPS35
0.98183	0.8241	0.96479	0.92525	0.86067	1.1441	0.99509	1.0051	0.68317	0.9431	1.1718	0.9289	0.86337	0.79668				4	4	4	48.5	48.5	48.5	11.466	0	21135000000	11101000000	10034000000	4	4	3	3	4	3	3	3	2	3	3	2	2	3	P82909	P82909	28S ribosomal protein S36, mitochondrial	MRPS36
1.0248	0.88102	0.89779	0.99719	0.7721	1.399	0.75095	0.92068	0.56575	0.84578	0.82445	0.71669	0.96269	0.73271				8	8	8	19.1	19.1	19.1	48.006	0	33993000000	17553000000	16439000000	4	4	5	5	6	6	7	7	6	5	5	5	6	5	P82675;P82675-2	P82675	28S ribosomal protein S5, mitochondrial	MRPS5
1.0404	0.86171	0.88961	0.80682	0.75354	1.093	0.39393	0.77181	NaN	NaN	0.6603	0.8466	0.61061	0.69631				6	6	6	46.4	46.4	46.4	14.226	0	23609000000	13514000000	10095000000	5	5	5	5	4	4	4	3	2	3	3	3	3	3	P82932	P82932	28S ribosomal protein S6, mitochondrial	MRPS6
0.97822	0.971	0.91033	0.89247	0.67728	1.3941	0.5394	1.0515	0.69638	0.87079	0.865	0.82693	0.78859	0.71365				8	8	8	37.2	37.2	37.2	28.134	0	50337000000	26545000000	23792000000	5	6	6	5	3	5	4	5	6	6	6	5	5	5	Q9Y2R9	Q9Y2R9	28S ribosomal protein S7, mitochondrial	MRPS7
1.054	0.92736	0.90951	0.96697	0.69983	1.4297	0.54082	1.0218	0.72016	0.84982	0.96588	0.8558	0.9022	0.88146				13	13	13	35.1	35.1	35.1	45.834	0	30491000000	15704000000	14787000000	5	7	6	5	8	7	8	6	9	9	9	8	6	8	P82933	P82933	28S ribosomal protein S9, mitochondrial	MRPS9
0.96692	0.9127	0.8597	0.84237	0.64517	1.1737	0.57152	0.9227	0.63331	0.76958	0.70246	0.74403	0.71461	0.70415				9	9	9	32.4	32.4	32.4	29.277	0	110900000000	59583000000	51315000000	8	6	6	7	7	5	6	4	6	5	6	5	7	7	Q96E11;Q96E11-3;Q96E11-8;Q96E11-2;Q96E11-7;Q96E11-5;Q96E11-6;Q96E11-4	Q96E11;Q96E11-3;Q96E11-8	Ribosome-recycling factor, mitochondrial	MRRF
1.0133	0.87987	0.88916	0.86337	0.62822	1.2622	1.2622	1.0371	0.57204	0.6935	0.66597	0.63097	NaN	NaN				3	3	3	8.4	8.4	8.4	50.317	0.0033835	16255000000	9890100000	6365000000	1	2	1	1	2	2	1	1	2	2	2	1	1	1	Q9HD23;Q9HD23-2;Q9HD23-4	Q9HD23;Q9HD23-2;Q9HD23-4	Magnesium transporter MRS2 homolog, mitochondrial	MRS2
1.0336	0.94722	0.95964	0.9621	0.71073	1.4219	0.57025	1.014	0.69834	0.8409	0.82723	0.78583	0.71473	0.69258				11	11	11	50.6	50.6	50.6	27.56	0	110830000000	61593000000	49237000000	9	9	10	10	10	10	10	10	10	11	11	9	10	10	Q9UKD2	Q9UKD2	mRNA turnover protein 4 homolog	MRTO4
0.98409	0.97473	0.99281	0.90385	0.75417	1.2585	0.58589	1.0175	0.67788	0.79163	0.77048	0.79157	0.78577	0.68887				32	32	32	38.3	38.3	38.3	104.74	0	152680000000	86537000000	66138000000	25	27	26	25	25	26	26	20	20	20	19	23	17	20	P43246;P43246-2	P43246;P43246-2	DNA mismatch repair protein Msh2	MSH2
0.8446	1.0623	0.83149	0.66622	1.1772	1.6204	0.8314	0.4812	0.4812	0.72094	0.52244	0.72737	0.78822	0.68604				16	16	16	17.3	17.3	17.3	127.41	0	5847300000	3181800000	2665500000	5	4	6	6	6	4	3	3	3	5	4	4	6	7	P20585	P20585	DNA mismatch repair protein Msh3	MSH3
1.0822	0.88402	0.88704	0.87182	0.66727	1.2323	0.60238	0.96712	0.64326	0.79283	0.73738	0.73409	0.73628	0.69528				37	37	37	32.1	32.1	32.1	152.78	0	81504000000	43328000000	38176000000	21	19	20	21	18	18	21	27	23	23	23	20	19	25	P52701;P52701-3;P52701-4;P52701-2	P52701;P52701-3;P52701-4;P52701-2	DNA mismatch repair protein Msh6	MSH6
1.0756	0.97483	0.96394	0.97054	0.92636	1.3592	0.65428	0.85105	0.917735	0.98442	1.0275	0.64999	NaN	NaN				10	10	10	36.6	36.6	36.6	35.196	0	15899000000	8322000000	7577300000	6	6	6	6	5	6	6	4	4	4	5	5	4	2	Q96DH6;Q96DH6-2;Q96DH6-3;O43347	Q96DH6;Q96DH6-2;Q96DH6-3	RNA-binding protein Musashi homolog 2	MSI2
NaN	NaN	NaN	NaN	NaN	NaN	NaN	NaN	NaN	NaN	NaN	NaN	NaN	NaN				2	2	2	6.4	6.4	6.4	67.128	0	77615000	0	77615000	0	0	1	0	0	0	1	0	0	0	0	1	1	0	Q68DK7;Q68DK7-2	Q68DK7;Q68DK7-2	Male-specific lethal 1 homolog	MSL1
1.2767	0.75941	0.89283	0.99674	0.83009	0.97056	0.43917	NaN	NaN	1.1285	0.97004	0.81158	NaN	NaN				1	1	1	2.2	2.2	2.2	51.069	0.0078524	48716000000	25521000000	23195000000	1	1	1	1	1	1	1	1	1	1	1	1	0	0	P0C860	P0C860	Putative male-specific lethal-3 protein-like 2	MSL3P1
0.89103	1.1159	0.80899	0.89307	0.986	1.5503	1.5503	1.2539	0.60726	NaN	NaN	NaN	NaN	NaN				6	6	6	12.7	12.7	12.7	68.985	0	2347500000	1227500000	1120100000	3	2	2	2	2	2	2	3	2	1	1	1	2	1	Q13421;Q13421-4;Q13421-3;Q13421-2	Q13421;Q13421-4;Q13421-3;Q13421-2	Mesothelin;Megakaryocyte-potentiating factor;Mesothelin, cleaved form	MSLN
1.0095	0.91189	0.94584	0.92312	0.77896	1.3123	0.587	0.99332	0.73958	0.84399	0.80627	0.85153	0.79816	0.79071				48	35	31	67.6	52.5	46.6	67.819	0	847150000000	455270000000	391880000000	40	40	38	38	39	39	37	35	34	33	32	29	32	32	P26038	P26038	Moesin	MSN
NaN	NaN	NaN	NaN	NaN	NaN	1.4019	NaN	NaN	NaN	NaN	NaN	NaN	NaN				2	2	2	12.5	12.5	12.5	20.702	0.0013519	607560000	317720000	289840000	0	0	0	1	1	0	1	0	0	0	0	1	0	0	Q8IXL7;Q8IXL7-2	Q8IXL7;Q8IXL7-2	Methionine-R-sulfoxide reductase B3	MSRB3
0.95756	0.83645	0.8262	0.95221	0.66958	1.1024	0.46901	0.96421	0.69528	0.80318	0.75759	0.82408	0.69727	0.69971				20	20	13	53.4	53.4	36.5	46.528	0	187210000000	95912000000	91297000000	17	16	16	17	15	15	14	15	18	15	14	17	14	15	Q9P289;Q9P289-2;Q9P289-3	Q9P289;Q9P289-2;Q9P289-3	Serine/threonine-protein kinase MST4	MST4
0.95371	0.95371	0.92614	0.9522	0.7481	1.4864	0.69973	0.94253	0.9542	0.84838	1.2387	0.77664	1.06117	1.3457				9	9	8	23	23	21.8	61.835	0	7652900000	3777400000	3875500000	3	4	4	5	6	5	4	4	3	4	3	3	4	3	Q9BUK6;Q9BUK6-7;Q9BUK6-3;Q9BUK6-2;Q9BUK6-4;Q9BUK6-5;Q9BUK6-6	Q9BUK6;Q9BUK6-7;Q9BUK6-3;Q9BUK6-2	Protein misato homolog 1	MSTO1
1.0739	1.0739	1.1242	0.99493	1.0933	0.989915	0.88653	NaN	NaN	NaN	0.57083	0.80133	1.0798	1.0798				12	9	9	21.5	15.8	15.8	80.785	0	2215800000	1317100000	898700000	3	3	6	4	5	5	5	3	3	4	5	5	6	7	Q13330;Q13330-3;Q13330-2	Q13330;Q13330-3;Q13330-2	Metastasis-associated protein MTA1	MTA1
1.0092	1.1144	1.0527	0.80536	0.81561	1.4304	0.65415	0.99621	0.72473	0.878	0.96146	0.84223	0.83246	0.87512				30	30	25	46	46	41.5	75.022	0	149040000000	78091000000	70953000000	19	23	24	24	23	23	22	18	19	18	18	18	17	16	O94776;O94776-2	O94776;O94776-2	Metastasis-associated protein MTA2	MTA2
NaN	NaN	0.98378	0.96681	0.71494	0.77066	0.82638	1.0641	0.63777	0.86384	0.86077	0.91902	0.80082	0.79137				12	7	6	22.9	15.7	12.6	67.503	0	5836800000	2937500000	2899400000	4	4	6	8	8	6	6	9	8	10	8	6	6	6	Q9BTC8;Q9BTC8-2	Q9BTC8;Q9BTC8-2	Metastasis-associated protein MTA3	MTA3
1.0133	0.95199	1.0791	0.99039	0.76925	1.3479	0.62142	1.0177	0.69035	0.80858	0.75134	0.98655	0.87939	0.7871				17	17	17	55.5	55.5	55.5	31.236	0	116820000000	59172000000	57648000000	13	13	13	14	12	14	13	12	13	11	9	9	11	12	Q13126;Q13126-4;Q13126-3;Q13126-2;Q13126-7;Q13126-6;Q13126-5	Q13126;Q13126-4;Q13126-3;Q13126-2;Q13126-7;Q13126-6;Q13126-5	S-methyl-5-thioadenosine phosphorylase	MTAP
1.0354	1.0392	1.1058	0.90296	0.72217	1.5717	0.63692	0.99197	0.65052	0.80432	0.84297	0.75693	0.77918	0.72351				2	2	2	7.1	7.1	7.1	24.817	0	79043000000	42686000000	36358000000	2	1	2	1	1	1	1	1	1	1	1	1	1	1	P00846	P00846	ATP synthase subunit a	MT-ATP6
1.1059	1.0051	0.81811	0.85887	0.71715	1.1122	0.369	1.1623	0.57072	0.74796	0.73819	0.72151	0.69426	0.79749				2	2	2	35.3	35.3	35.3	7.9916	0	49027000000	27294000000	21732000000	2	2	2	2	2	2	2	2	2	2	2	2	2	2	P03928	P03928	ATP synthase protein 8	MT-ATP8
0.90257	0.63472	0.90315	0.74872	0.67376	0.98322	0.98322	1.008	0.64222	0.74151	0.823	0.82604	0.75962	0.82411				6	6	6	20.6	20.6	20.6	41.544	0	11293000000	6596300000	4697200000	3	2	3	3	2	2	3	3	4	4	4	4	4	4	Q9NZJ7;Q9NZJ7-2;Q9NZJ7-3	Q9NZJ7;Q9NZJ7-2	Mitochondrial carrier homolog 1	MTCH1
0.99785	0.84648	0.85874	0.73788	0.65762	1.0437	0.45723	0.95023	0.73913	0.9306	0.85561	0.95121	0.80763	0.76168				11	11	11	42.9	42.9	42.9	33.331	0	171220000000	93846000000	77370000000	7	7	7	6	6	7	6	8	8	7	8	7	7	8	Q9Y6C9	Q9Y6C9	Mitochondrial carrier homolog 2	MTCH2
0.93262	0.86318	1.0256	0.8562	0.59986	1.1572	0.45603	1.0271	0.65299	0.80821	0.84758	0.7758	0.67888	0.72472				7	7	7	30.8	30.8	30.8	25.565	0	176510000000	97156000000	79357000000	4	4	5	4	5	5	5	5	7	6	5	5	5	6	P00403	P00403	Cytochrome c oxidase subunit 2	MT-CO2
NaN	NaN	NaN	NaN	NaN	NaN	NaN	1.0367	0.88799	1.0867	1.2794	1.056	1.203	0.93589				1	1	1	5.4	5.4	5.4	29.95	0	19131000000	9314600000	9816000000	0	0	0	0	1	0	0	1	1	1	1	1	1	1	P00414	P00414	Cytochrome c oxidase subunit 3	MT-CO3
0.98517	0.90424	0.89328	0.69263	0.72575	1.3592	0.54923	0.99853	0.7226	0.88877	0.94767	0.7637	0.92004	0.83142				20	20	20	42.6	42.6	42.6	63.836	0	166210000000	86657000000	79557000000	16	16	15	15	15	15	15	11	12	15	12	10	12	15	Q86UE4	Q86UE4	Protein LYRIC	MTDH
NaN	NaN	NaN	NaN	NaN	NaN	NaN	1.12	NaN	NaN	0.70168	NaN	NaN	NaN				5	5	5	19.3	19.3	19.3	34.358	0	1212900000	814920000	397930000	0	1	1	1	2	1	1	2	2	2	3	1	2	2	Q96E29-3;Q96E29-2;Q96E29	Q96E29-3;Q96E29-2;Q96E29	mTERF domain-containing protein 1, mitochondrial	MTERFD1
1.1121	1.01853	0.92497	1.00138	1.0778	NaN	NaN	NaN	NaN	NaN	NaN	NaN	NaN	NaN				3	3	3	10	10	10	43.957	0	1752900000	921180000	831770000	1	1	1	1	1	1	1	1	0	0	0	0	0	0	Q7Z6M4;REV__Q14999-2	Q7Z6M4	mTERF domain-containing protein 2	MTERFD2
NaN	NaN	NaN	NaN	NaN	NaN	NaN	NaN	NaN	NaN	NaN	NaN	0.93036	0.93036				4	4	4	9.3	9.3	9.3	67.105	0	2328200000	1278900000	1049400000	1	2	1	1	1	0	0	1	0	2	2	1	1	0	Q9Y483;Q9Y483-3;Q9Y483-4;Q9Y483-2	Q9Y483;Q9Y483-3;Q9Y483-4;Q9Y483-2	Metal-response element-binding transcription factor 2	MTF2
NaN	NaN	NaN	NaN	NaN	NaN	NaN	NaN	NaN	NaN	NaN	NaN	NaN	0.83643				3	3	3	19.3	19.3	19.3	18.01	0.0011626	1017700000	527590000	490060000	0	0	0	0	1	0	0	1	1	2	1	2	1	2	Q9UDX5;Q9UDX5-2	Q9UDX5	Mitochondrial fission process protein 1	MTFP1
NaN	NaN	NaN	NaN	NaN	NaN	0.82158	1.2641	NaN	NaN	NaN	NaN	NaN	NaN				4	4	4	15.9	15.9	15.9	37	0	771570000	444420000	327150000	1	1	1	1	1	0	1	3	2	2	1	1	0	0	Q15390;Q15390-2	Q15390;Q15390-2	Mitochondrial fission regulator 1	MTFR1
NaN	NaN	NaN	NaN	NaN	NaN	NaN	NaN	NaN	NaN	NaN	NaN	NaN	NaN				3	3	3	9.3	9.3	9.3	37.236	0.00020425	844700000	434890000	409810000	0	0	1	0	0	1	0	1	1	1	1	0	1	1	Q9BT17;Q9BT17-2	Q9BT17;Q9BT17-2	Mitochondrial GTPase 1	MTG1
0.9971	0.93352	0.96721	0.92706	0.71557	1.3362	0.57896	1.0216	0.68388	0.80574	0.77047	0.81119	0.74663	0.72353				56	56	54	55	55	53.8	101.56	0	985480000000	543920000000	441560000000	47	46	41	47	41	44	43	36	37	35	37	39	33	35	P11586	P11586	C-1-tetrahydrofolate synthase, cytoplasmic;Methylenetetrahydrofolate dehydrogenase;Methenyltetrahydrofolate cyclohydrolase;Formyltetrahydrofolate synthetase;C-1-tetrahydrofolate synthase, cytoplasmic, N-terminally processed	MTHFD1
1.0245	0.86275	0.85625	0.84162	0.63154	1.1907	0.53505	0.97887	0.60545	0.759	0.76487	0.71818	0.66333	0.6636				28	26	26	29.4	28.3	28.3	105.79	0	103470000000	56108000000	47357000000	18	18	18	19	15	20	16	14	17	15	13	16	16	15	Q6UB35;Q6UB35-2	Q6UB35	Monofunctional C1-tetrahydrofolate synthase, mitochondrial	MTHFD1L
0.92671	0.79513	0.81493	0.73237	0.57315	1.1985	0.59927	0.97328	0.60219	0.81478	0.78975	0.74677	0.78153	0.74365				14	14	14	36.6	36.6	36.6	37.895	0	39255000000	22288000000	16967000000	9	9	6	9	10	9	9	8	7	6	5	6	5	7	P13995;P13995-2	P13995;P13995-2	Bifunctional methylenetetrahydrofolate dehydrogenase/cyclohydrolase, mitochondrial;NAD-dependent methylenetetrahydrofolate dehydrogenase;Methenyltetrahydrofolate cyclohydrolase	MTHFD2
1.0514	1.00076	0.95012	0.99035	0.75206	1.2578	0.44353	0.9678	0.75555	0.80469	0.93169	0.77565	0.70484	0.71776				4	4	4	22.2	22.2	22.2	23.255	0	3881400000	2106800000	1774600000	4	2	3	2	3	2	3	3	3	3	2	2	3	3	P49914;P49914-2	P49914;P49914-2	5-formyltetrahydrofolate cyclo-ligase	MTHFS
1.2737	0.89261	0.9172	0.92999	0.58341	1.5038	0.61089	1.1181	0.63694	0.8103	NaN	NaN	NaN	0.97394				7	7	7	12.8	12.8	12.8	81.316	0	2610400000	1373400000	1237000000	2	2	3	3	4	5	3	3	3	2	2	3	1	5	P46199	P46199	Translation initiation factor IF-2, mitochondrial	MTIF2
0.93622	0.93622	1.1036	NaN	NaN	NaN	NaN	0.64882	0.64882	1.0199	1.02135	1.0228	0.991595	0.96039				6	6	6	15.2	15.2	15.2	74.677	0	1368000000	737130000	630830000	2	2	3	1	2	1	2	3	3	2	3	2	2	2	Q13613;Q13613-2	Q13613;Q13613-2	Myotubularin-related protein 1	MTMR1
0.97833	0.96319	0.75488	0.86689	0.60466	1.3313	0.56125	0.63198	0.63198	0.73553	0.98031	0.74218	0.71142	0.73112				10	10	10	18.9	18.9	18.9	86.147	0	3691500000	2068500000	1622900000	4	4	4	4	3	4	6	2	4	3	3	3	2	3	Q9C0I1;Q9C0I1-3;Q9C0I1-2	Q9C0I1;Q9C0I1-3;Q9C0I1-2	Myotubularin-related protein 12	MTMR12
NaN	NaN	1.3135	NaN	NaN	NaN	NaN	2.1565	2.1565	0.87914	0.7017	1.0419	0.86615	1.2428				9	9	8	19.6	19.6	18.4	73.38	0	4700100000	2490800000	2209300000	1	3	2	2	1	1	0	5	3	4	6	4	5	4	Q13614;Q13614-2	Q13614;Q13614-2	Myotubularin-related protein 2	MTMR2
1.1353	1.1353	1.2681	1.1875	0.95298	1.7653	1.0272	1.0543	0.91306	1.0542	1.0332	1.0899	1.5378	1.1776				1	1	1	2.8	2.8	2.8	67.026	0	8668600000	4135100000	4533500000	1	1	1	1	1	1	1	1	1	1	1	1	1	1	P03915	P03915	NADH-ubiquinone oxidoreductase chain 5	MT-ND5
NaN	NaN	NaN	NaN	NaN	NaN	NaN	NaN	NaN	NaN	NaN	NaN	NaN	NaN				3	3	3	6.9	6.9	6.9	77.3	0.00078094	270520000	234200000	36318000	0	0	0	0	0	0	0	1	2	1	1	3	2	2	Q9Y2Z2-4;Q9Y2Z2-6;Q9Y2Z2;Q9Y2Z2-2;Q9Y2Z2-5;Q9Y2Z2-3	Q9Y2Z2-4;Q9Y2Z2-6;Q9Y2Z2;Q9Y2Z2-2;Q9Y2Z2-5	Protein MTO1 homolog, mitochondrial	MTO1
0.95488	0.87797	1.0432	0.9498	0.77582	1.3014	0.53732	0.88598	1.06369	1.2414	0.77799	0.82219	0.67488	0.73899				20	20	20	11.7	11.7	11.7	288.89	0	5161200000	3255700000	1905500000	7	6	8	5	4	3	6	5	3	5	4	5	3	5	P42345	P42345	Serine/threonine-protein kinase mTOR	MTOR
1.1035	0.98385	1.0293	0.8972	0.72119	1.0119	0.49604	1.0718	0.57128	0.87529	0.84309	0.8007	0.71654	0.70602				10	10	2	21.5	21.5	4.5	66.171	0	17599000000	9976800000	7621900000	7	6	6	6	7	6	6	6	5	5	5	6	4	6	Q9NVV4	Q9NVV4	Poly(A) RNA polymerase, mitochondrial	MTPAP
0.9429	0.8378	0.88063	0.83458	0.62992	1.2919	0.54794	0.9754	0.66967	0.76946	0.80326	0.77097	0.68523	0.67289				4	4	4	39	39	39	12.895	0	92244000000	49963000000	42281000000	3	4	3	3	3	3	2	2	2	2	2	2	2	2	P58546	P58546	Myotrophin	MTPN
1.0842	0.99505	0.93957	0.93659	0.82617	1.6005	0.75665	0.95829	1.0242	0.89218	0.97109	1.1773	1.0998	0.81882				17	17	17	32.3	32.3	32.3	80.409	0	22355000000	11693000000	10662000000	8	8	10	10	8	10	10	7	9	4	7	6	6	5	Q9UBK8;Q9UBK8-2;Q9UBK8-3	Q9UBK8;Q9UBK8-2	Methionine synthase reductase	MTRR
1.1933	1.0401	1.0177	0.93323	0.79093	1.6558	0.64639	0.99638	0.66869	0.737	0.70878	0.79809	0.70686	0.68386				6	6	6	16.1	16.1	16.1	51.476	0	8443800000	4596000000	3847900000	4	3	3	3	3	4	2	4	3	3	2	3	2	3	Q13505;Q13505-3;Q13505-2	Q13505;Q13505-3;Q13505-2	Metaxin-1	MTX1
0.72312	0.96226	0.99812	0.90223	0.73264	1.532	0.77226	1.297	0.73021	0.79123	0.89954	0.95843	0.88426	0.86105				7	7	7	29.3	29.3	29.3	29.763	0	13612000000	7726100000	5885700000	3	3	4	4	4	4	5	3	4	3	3	2	2	3	O75431;O75431-2	O75431;O75431-2	Metaxin-2	MTX2
NaN	NaN	NaN	NaN	NaN	NaN	NaN	0.94468	0.83253	NaN	NaN	0.76859	1.0628	0.89148				7	7	7	25	25	25	35.093	0	2004500000	1153600000	850940000	1	1	0	1	3	0	2	3	2	1	2	5	3	4	Q5HYI7;Q5HYI7-4;Q5HYI7-5;Q5HYI7-2	Q5HYI7;Q5HYI7-4;Q5HYI7-5	Metaxin-3	MTX3
0.86674	0.73559	0.70087	0.72389	0.47663	1.0196	0.4472	0.97297	0.61685	0.68032	0.74384	0.7136	0.72015	0.63783				14	14	14	24.5	24.5	24.5	83.134	0	11810000000	7432700000	4377100000	6	6	5	5	5	4	8	8	11	9	7	8	7	9	P22033	P22033	Methylmalonyl-CoA mutase, mitochondrial	MUT
0.88933	0.91815	1.0049	0.8449	0.68065	1.326	0.6301	1.0302	0.65374	0.7533	0.87853	0.82061	0.70705	0.79733				5	5	5	28.2	28.2	28.2	28.783	0	4018900000	2278700000	1740200000	2	3	3	3	3	3	1	3	4	5	5	4	3	3	Q96EY5;Q96EY5-3;Q96EY5-2	Q96EY5;Q96EY5-3;Q96EY5-2	Multivesicular body subunit 12A	MVB12A
0.93168	1.061	1.1011	1.0186	0.81355	0.770345	0.72714	1.6256	0.60779	0.81523	0.89	0.8396	0.81422	0.81665				9	9	9	27.2	27.2	27.2	43.404	0	10133000000	5391700000	4741400000	5	4	4	4	4	3	2	5	5	6	5	5	5	5	P53602	P53602	Diphosphomevalonate decarboxylase	MVD
1.1221	0.95909	0.89662	0.91908	1.17939	1.4397	1.4397	0.68682	0.68682	0.74501	0.8032	NaN	NaN	0.71701				4	4	4	11.9	11.9	11.9	42.45	0	4376500000	2213400000	2163100000	2	3	2	2	1	2	1	3	3	2	3	3	0	3	Q03426	Q03426	Mevalonate kinase	MVK
0.94681	0.91685	0.92136	1.0396	0.69769	1.2065	0.58636	1.0517	0.77388	0.83461	0.70696	0.78332	0.83434	0.71867				23	23	23	30.9	30.9	30.9	99.326	0	29417000000	15020000000	14398000000	13	15	15	15	14	13	15	15	14	11	15	15	13	13	Q14764	Q14764	Major vault protein	MVP
1.4213	1.4213	1.3432	1.3434	1.6652	3.016	1.6462	NaN	NaN	NaN	NaN	NaN	NaN	NaN				2	2	2	16.7	16.7	16.7	21.466	0	1634400000	644310000	990050000	1	1	2	1	2	1	2	0	1	1	1	1	1	1	P84157;P84157-2;P84157-3	P84157;P84157-2;P84157-3	Matrix-remodeling-associated protein 7	MXRA7
NaN	NaN	NaN	NaN	NaN	NaN	NaN	1.1585	0.84296	0.893655	0.94435	0.61024	0.27613	0.27613				2	2	2	10.2	10.2	10.2	35.273	0	3739500000	2128600000	1610800000	0	1	1	1	1	1	1	1	2	1	2	2	2	1	Q96S97	Q96S97	Myeloid-associated differentiation marker	MYADM
1.029	1.0235	0.96396	0.90818	0.83223	1.4496	0.65308	1.0209	0.80664	0.94692	1.0029	0.99483	0.88611	0.84996				42	42	42	34.9	34.9	34.9	148.85	0	252570000000	134130000000	118440000000	24	28	25	29	27	27	26	25	27	27	28	28	26	31	Q9BQG0;Q9BQG0-2	Q9BQG0;Q9BQG0-2	Myb-binding protein 1A	MYBBP1A
1.0125	0.98849	0.84071	0.83213	0.83608	1.3686	0.37367	0.79577	0.79577	0.78378	0.77179	0.62478	0.69939	0.774				6	6	6	54.4	54.4	54.4	11.967	0	18480000000	11882000000	6598700000	5	4	5	5	5	4	2	3	4	3	4	5	2	5	Q99417	Q99417	C-Myc-binding protein	MYCBP
1.0843	NaN	NaN	NaN	NaN	NaN	NaN	NaN	NaN	NaN	NaN	NaN	1.1139	1.1139				10	10	10	3	3	3	510.08	0	853190000	411110000	442090000	3	1	1	3	2	2	3	1	2	1	1	1	2	0	O75592;O75592-2	O75592;O75592-2	Probable E3 ubiquitin-protein ligase MYCBP2	MYCBP2
0.98651	0.90687	0.94543	0.98839	0.75114	1.2687	0.58273	0.99638	0.75333	0.85023	0.81959	0.86692	0.77587	0.76895				100	78	73	52	42.6	40	229	0	228680000000	120990000000	107680000000	62	66	67	71	67	65	68	55	56	54	53	56	50	54	P35580;P35580-2;P35580-5;P35580-3;P35580-4	P35580;P35580-2;P35580-5;P35580-3;P35580-4	Myosin-10	MYH10
0.90822	1.0096	1.0372	1.0767	0.82213	1.3703	0.74787	5.4668	5.4668	1.0204	0.97648	0.93256	NaN	NaN				17	5	5	8	3	3	227.87	0	41673000000	20454000000	21220000000	9	10	11	12	13	11	11	10	11	11	11	10	9	9	Q7Z406;Q7Z406-6;Q7Z406-2;Q7Z406-5;Q7Z406-4	Q7Z406;Q7Z406-6;Q7Z406-2;Q7Z406-5;Q7Z406-4	Myosin-14	MYH14
0.99186	0.92343	0.95801	0.95359	0.73736	1.2997	0.61815	1.0028	0.76418	0.84466	0.85586	0.8903	0.81495	0.79463				149	149	39	67	67	18.4	226.53	0	6166100000000	3303800000000	2862300000000	121	119	119	126	124	121	124	113	111	113	115	111	112	111	P35579;REV__Q9UKV3-5	P35579	Myosin-9	MYH9
1.0762	1.0379	1.1826	1.074	0.82618	1.551	0.7232	1.0569	0.73809	0.88229	0.84465	1.0778	0.9556	0.85938				16	16	16	68	68	68	19.779	0	351750000000	183930000000	167820000000	13	12	11	11	12	10	11	12	13	12	12	12	12	11	O14950;P19105;P24844;P24844-2	O14950;P19105;P24844	Myosin regulatory light chain 12B;Myosin regulatory light chain 12A;Myosin regulatory light polypeptide 9	MYL12B;MYL12A;MYL9
NaN	NaN	0.78122	NaN	NaN	NaN	NaN	1.0253	0.65215	0.77754	0.77061	0.73636	0.80595	0.76958				1	1	1	6.2	6.2	6.2	21.932	0	19454000000	10764000000	8689600000	0	0	1	0	1	1	0	1	1	1	1	1	1	1	P08590;P05976;P05976-2	P08590;P05976;P05976-2	Myosin light chain 3;Myosin light chain 1/3, skeletal muscle isoform	MYL3;MYL1
0.98682	0.91992	0.94652	0.92599	0.77272	1.324	0.55408	1.0664	0.67616	0.82815	0.79405	0.81773	0.75157	0.75187				11	11	8	78.1	78.1	62.3	16.961	0	902480000000	483980000000	418500000000	9	9	10	10	9	10	9	8	8	7	9	8	9	10	P60660-2;P60660	P60660-2;P60660	Myosin light polypeptide 6	MYL6
1.002	1.002	NaN	NaN	NaN	NaN	0.79348	NaN	NaN	NaN	NaN	NaN	0.70199	0.70199				7	4	4	30.8	19.2	19.2	22.764	0.00059078	1897900000	907040000	990880000	5	5	4	5	6	4	5	3	2	2	2	2	4	3	P14649	P14649	Myosin light chain 6B	MYL6B
0.82221	1.086	0.75867	1.0156	0.94051	0.86542	0.86542	NaN	NaN	NaN	NaN	NaN	NaN	0.74213				13	13	13	8.4	8.4	8.4	237.34	0	3441200000	1821200000	1620000000	4	7	4	4	3	3	1	2	6	1	1	2	2	4	Q9HD67;Q9HD67-3	Q9HD67;Q9HD67-3	Unconventional myosin-X	MYO10
0.90206	0.9581	1.1243	0.99896	0.73273	1.5616	0.63231	0.97727	0.67382	0.62754	0.71892	0.72473	0.71048	0.64386				21	21	21	15	15	15	233.11	0	8629300000	4512700000	4116700000	9	10	11	12	8	7	10	7	7	8	6	6	4	8	Q92614;Q92614-4;Q92614-3;Q92614-2;Q92614-5	Q92614;Q92614-4;Q92614-3;Q92614-2;Q92614-5	Unconventional myosin-XVIIIa	MYO18A
0.75518	NaN	NaN	0.76371	0.60517	0.72214	0.72214	0.97386	0.75169	0.92476	1.04168	1.1586	0.80449	0.87321				4	4	4	5.7	5.7	5.7	109.13	0	1195500000	732080000	463420000	2	1	2	2	2	1	1	1	1	2	1	1	1	2	Q96H55;Q96H55-3;Q96H55-4;Q96H55-2	Q96H55;Q96H55-3;Q96H55-4;Q96H55-2	Unconventional myosin-XIX	MYO19
0.9745	0.86482	0.91341	0.92626	0.69474	1.3084	0.55218	1.0105	0.6629	0.89082	0.79284	0.83555	0.6994	0.69291				30	30	27	31.2	31.2	28.2	131.98	0	68630000000	36870000000	31759000000	16	18	21	18	19	17	14	20	20	18	21	20	16	22	O43795;O43795-2	O43795;O43795-2	Unconventional myosin-Ib	MYO1B
1.0078	0.94412	0.94487	0.86961	0.65053	1.314	0.6497	0.98501	0.6757	0.87015	0.87797	0.91405	0.79255	0.81943				49	49	2	47.3	47.3	1.1	121.68	0	239280000000	130620000000	108660000000	32	28	30	29	32	33	32	29	29	31	28	28	29	28	O00159;O00159-3	O00159;O00159-3	Unconventional myosin-Ic	MYO1C
NaN	NaN	NaN	NaN	NaN	NaN	NaN	NaN	NaN	NaN	NaN	NaN	NaN	NaN				48	1	1	48.5	0.8	0.8	117.91	0.003012	0	0	0	32	29	30	29	32	33	33	30	29	32	29	28	28	28	O00159-2;Q8N1T3;Q8N1T3-3	O00159-2	Unconventional myosin-Ic	MYO1C
1.0065	0.97353	0.91226	0.83879	0.72657	1.305	0.61314	1.0235	0.70584	0.82146	0.80834	0.87637	0.76042	0.73628				43	43	39	45	45	41.2	127.06	0	269280000000	147470000000	121810000000	34	33	33	30	30	28	32	36	36	37	36	37	37	40	Q12965	Q12965	Unconventional myosin-Ie	MYO1E
0.97153	0.78291	0.96661	0.95255	0.68476	1.2288	0.60269	0.75136	0.75136	0.86011	0.87544	0.96083	0.88095	0.80107				15	15	12	8.5	8.5	6.7	215.4	0	45469000000	24708000000	20761000000	8	7	7	8	9	8	7	3	6	6	4	4	2	4	Q9Y4I1;Q9Y4I1-2;Q9Y4I1-3	Q9Y4I1;Q9Y4I1-2;Q9Y4I1-3	Unconventional myosin-Va	MYO5A
NaN	NaN	NaN	NaN	NaN	NaN	NaN	NaN	NaN	NaN	NaN	0.9673	NaN	NaN				6	4	4	3.5	2.3	2.3	213.67	0.00059195	398000000	255070000	142930000	1	1	2	1	0	2	3	2	1	2	2	2	1	2	Q9ULV0;Q9ULV0-2	Q9ULV0;Q9ULV0-2	Unconventional myosin-Vb	MYO5B
NaN	NaN	NaN	NaN	NaN	NaN	NaN	NaN	NaN	NaN	NaN	NaN	NaN	NaN				8	6	6	5.5	4	4	202.81	0.00039817	265250000	209520000	55731000	1	2	1	2	2	2	1	1	5	4	2	2	2	3	Q9NQX4;Q9NQX4-2	Q9NQX4;Q9NQX4-2	Unconventional myosin-Vc	MYO5C
0.92343	0.80509	0.87581	0.72331	0.76838	1.1356	0.77287	1.0032	0.76588	0.83886	0.92579	1.2069	0.93249	0.81736				24	24	24	27.3	27.3	27.3	148.66	0	8435500000	4905500000	3530100000	8	8	11	10	8	8	6	10	8	10	8	12	7	8	Q9UM54-6;Q9UM54;Q9UM54-5;Q9UM54-4;Q9UM54-2;Q9UM54-1	Q9UM54-6;Q9UM54;Q9UM54-5;Q9UM54-4;Q9UM54-2;Q9UM54-1	Unconventional myosin-VI	MYO6
NaN	NaN	NaN	NaN	NaN	NaN	NaN	1.0522	0.77435	0.91758	0.83168	0.74578	NaN	NaN				7	7	7	4	4	4	243.4	0.0013477	2920700000	1613200000	1307600000	0	0	0	0	1	2	1	3	2	2	1	3	0	1	Q13459;Q13459-2	Q13459;Q13459-2	Unconventional myosin-IXb	MYO9B
0.9856	0.86853	0.87591	0.83731	0.68741	1.2016	0.5516	1.0141	0.71162	0.83302	0.84869	0.83205	0.76867	0.74328				99	99	98	53.7	53.7	53.7	234.71	0	401270000000	218520000000	182750000000	65	71	72	70	72	69	72	77	77	73	70	72	61	73	Q9NZM1;Q9NZM1-6;Q9NZM1-3;Q9NZM1-2;Q9NZM1-5;Q9NZM1-7;Q9NZM1-8;Q9NZM1-4;REV__P24752	Q9NZM1;Q9NZM1-6;Q9NZM1-3;Q9NZM1-2;Q9NZM1-5	Myoferlin	MYOF
1.0386	0.95642	1.0298	0.89949	0.69646	1.2152	0.50861	1.0277	0.6736	0.76302	0.86054	0.80849	0.78712	0.78049				32	31	31	29.2	28.4	28.4	145.26	0	61501000000	32218000000	29283000000	12	16	14	15	13	15	15	17	16	17	16	17	16	16	Q86TC9;Q86TC9-2;Q86TC9-3	Q86TC9;Q86TC9-2	Myopalladin	MYPN
NaN	NaN	NaN	NaN	NaN	NaN	NaN	NaN	NaN	NaN	NaN	NaN	NaN	NaN				1	1	1	2.1	2.1	2.1	95.031	0.0087289	47751000	32539000	15212000	0	0	1	1	0	0	0	0	0	0	0	0	0	0	Q5VVJ2;Q5VVJ2-2	Q5VVJ2;Q5VVJ2-2	Histone H2A deubiquitinase MYSM1	MYSM1
0.9949	0.88991	0.78492	NaN	NaN	NaN	NaN	NaN	NaN	NaN	NaN	NaN	NaN	NaN				2	2	2	45.1	45.1	45.1	8.4787	0	2242600000	1200500000	1042200000	1	1	1	1	1	1	1	1	1	2	1	2	1	1	Q08AG7	Q08AG7	Mitotic-spindle organizing protein 1	MZT1
1.2338	1.01	0.93377	0.85754	0.71117	1.1613	1.1613	0.70332	0.70332	0.83678	NaN	NaN	NaN	NaN				4	4	4	40.5	40.5	40.5	16.225	0	4264300000	2793000000	1471300000	2	3	2	2	2	3	2	3	3	2	2	2	2	3	Q6NZ67;Q6P582	Q6NZ67;Q6P582	Mitotic-spindle organizing protein 2B;Mitotic-spindle organizing protein 2A	MZT2B;MZT2A
1.036	0.82095	0.86049	0.83772	0.69265	1.3309	0.55277	1.0047	0.92673	0.85218	1.0475	1.0224	0.79218	0.87783				15	15	15	78.3	78.3	78.3	26.458	0	73895000000	36429000000	37465000000	8	11	11	11	10	10	10	8	7	9	10	10	9	10	P41227;P41227-2;Q9BSU3	P41227;P41227-2	N-alpha-acetyltransferase 10	NAA10
1.0304	0.96975	0.94358	0.93866	0.76083	1.3399	0.53274	1.0057	0.68618	0.75477	0.81264	0.79109	0.76521	0.70473				37	37	31	41.5	41.5	35.3	101.27	0	141650000000	74344000000	67302000000	22	24	25	21	21	25	22	19	20	19	19	18	21	22	Q9BXJ9;Q9BXJ9-4	Q9BXJ9;Q9BXJ9-4	N-alpha-acetyltransferase 15, NatA auxiliary subunit	NAA15
NaN	NaN	NaN	NaN	NaN	NaN	NaN	NaN	NaN	NaN	NaN	NaN	NaN	NaN				9	3	3	9.6	3.5	3.5	101.46	0	318240000	177790000	140450000	6	6	6	6	7	6	6	3	5	3	5	4	3	5	Q6N069;Q6N069-5;Q6N069-4;Q6N069-3;Q6N069-2	Q6N069;Q6N069-5;Q6N069-4;Q6N069-3;Q6N069-2	N-alpha-acetyltransferase 16, NatA auxiliary subunit	NAA16
0.90663	0.78699	0.78887	0.92629	0.59783	1.2827	0.54994	1.0156	0.65707	0.80551	0.75347	0.79901	0.69042	0.71255				4	4	4	26.4	26.4	26.4	20.368	0	14459000000	8017100000	6441700000	3	2	2	3	2	2	2	3	3	2	4	3	2	3	P61599;P61599-2	P61599	N-alpha-acetyltransferase 20	NAA20
1.022	0.91556	0.9717	0.97351	0.68699	1.3334	0.58549	0.9162	0.7702	0.86707	0.83398	0.87214	0.78214	0.70523				23	23	23	25.5	25.5	25.5	112.29	0	49559000000	27321000000	22238000000	12	14	13	14	12	11	12	11	13	15	13	15	13	14	Q14CX7;Q14CX7-2	Q14CX7;Q14CX7-2	N-alpha-acetyltransferase 25, NatB auxiliary subunit	NAA25
NaN	NaN	NaN	NaN	NaN	NaN	NaN	NaN	NaN	NaN	NaN	NaN	NaN	NaN				1	1	1	5.2	5.2	5.2	39.319	0	269310000	118080000	151230000	0	0	0	0	1	1	0	0	1	0	1	0	0	0	Q147X3;Q147X3-2	Q147X3;Q147X3-2	N-alpha-acetyltransferase 30	NAA30
NaN	NaN	NaN	NaN	NaN	NaN	0.91782	NaN	NaN	NaN	NaN	NaN	NaN	NaN				7	7	7	14.6	14.6	14.6	83.638	0	713800000	334980000	378820000	0	1	0	1	0	0	2	3	2	2	1	1	1	2	Q5VZE5;Q5VZE5-2	Q5VZE5	N-alpha-acetyltransferase 35, NatC auxiliary subunit	NAA35
0.9084	0.99139	0.9003	0.85273	0.73304	1.347	0.50538	1.018	0.82389	0.90138	0.95617	0.86887	0.96753	1.0439				6	6	6	55.2	55.2	55.2	10.403	0	65468000000	34623000000	30844000000	4	4	4	4	5	4	4	5	6	5	5	5	5	6	O95777	O95777	N-alpha-acetyltransferase 38, NatC auxiliary subunit	NAA38
NaN	NaN	NaN	NaN	NaN	NaN	NaN	NaN	NaN	NaN	NaN	NaN	0.77612	0.85651				2	2	2	12.7	12.7	12.7	27.194	0	359790000	237530000	122250000	0	0	0	0	0	0	0	0	1	2	0	1	2	2	Q86UY6;Q86UY6-3;Q86UY6-4	Q86UY6;Q86UY6-3;Q86UY6-4	N-alpha-acetyltransferase 40	NAA40
0.92076	0.80675	0.93413	0.88212	0.66378	1.1816	0.66808	0.96217	0.73283	0.84665	0.83876	1.1591	0.65887	0.88774				10	10	10	56.2	56.2	56.2	19.398	0	94638000000	50639000000	43998000000	7	8	8	7	9	8	8	7	8	9	7	7	9	9	Q9GZZ1;Q9GZZ1-2	Q9GZZ1;Q9GZZ1-2	N-alpha-acetyltransferase 50	NAA50
NaN	NaN	NaN	1.0798	NaN	NaN	NaN	NaN	NaN	NaN	NaN	NaN	NaN	NaN				3	3	3	27.5	27.5	27.5	22.338	0	734560000	441660000	292890000	0	0	1	1	1	0	2	2	2	0	1	0	0	2	Q9BQ15;Q9BQ15-2	Q9BQ15	SOSS complex subunit B1	NABP2
1.0279	0.91671	0.92628	0.94952	0.68441	1.316	0.61357	0.96425	0.66306	0.78705	0.80988	0.83715	0.80703	0.76285				10	10	9	4.7	4.7	4.7	205.42	0	627450000000	380930000000	246520000000	6	6	7	7	7	5	5	5	5	5	5	5	5	5	E9PAV3;E9PAV3-2;Q13765;Q9BZK3	E9PAV3;E9PAV3-2;Q13765	Nascent polypeptide-associated complex subunit alpha	NACA
NaN	NaN	NaN	NaN	NaN	NaN	NaN	NaN	NaN	NaN	NaN	NaN	NaN	NaN				2	1	1	10.7	7	7	23.223	0.0035694	0	0	0	0	0	0	0	0	0	0	1	2	2	2	1	2	1	Q9H009	Q9H009	Nascent polypeptide-associated complex subunit alpha-2	NACA2
1.0333	0.87939	0.9276	0.87568	0.73085	1.2019	0.48547	0.91303	0.5825	0.80092	0.76189	0.91598	0.71943	0.60317				9	9	9	23.1	23.1	23.1	57.258	0	14068000000	8179900000	5887900000	8	7	7	5	8	7	4	6	6	6	6	4	4	4	Q96RE7;Q96BF6	Q96RE7	Nucleus accumbens-associated protein 1	NACC1
NaN	NaN	NaN	NaN	NaN	NaN	NaN	NaN	NaN	NaN	NaN	NaN	NaN	NaN				1	1	1	4.5	4.5	4.5	49.228	0.0062581	256870000	172430000	84438000	0	0	0	0	0	0	0	1	1	0	0	0	0	0	O95544	O95544	NAD kinase	NADK
1.0573	0.92217	1.0392	0.93917	0.66692	1.2379	0.57064	1.0273	0.64196	0.78625	0.71724	0.74588	0.71189	0.65773				17	17	17	49.1	49.1	49.1	49.432	0	58296000000	32412000000	25884000000	9	10	12	12	9	7	8	9	11	9	9	9	8	9	Q4G0N4;Q4G0N4-2;Q4G0N4-3	Q4G0N4;Q4G0N4-2;Q4G0N4-3	NAD kinase 2, mitochondrial	NADK2
1.11	0.94095	0.8732	0.88557	0.74492	1.3755	0.69105	1.0633	0.65295	0.7095	0.75013	0.76509	0.90845	0.69984				17	17	17	42.9	42.9	42.9	60.246	0	45106000000	24517000000	20590000000	9	11	12	12	11	12	9	11	9	9	10	10	10	9	Q13564;Q13564-2;Q13564-4;Q13564-3	Q13564;Q13564-2;Q13564-4;Q13564-3	NEDD8-activating enzyme E1 regulatory subunit	NAE1
NaN	NaN	NaN	NaN	NaN	NaN	NaN	NaN	NaN	NaN	NaN	NaN	NaN	NaN				1	1	1	2	2	2	53.716	0.00135	211310000	95677000	115630000	1	0	0	0	0	1	0	0	0	0	0	0	0	0	Q96HR8;Q96HR8-2	Q96HR8;Q96HR8-2	H/ACA ribonucleoprotein complex non-core subunit NAF1	NAF1
NaN	NaN	NaN	NaN	NaN	NaN	NaN	NaN	NaN	NaN	NaN	NaN	NaN	NaN				2	2	2	6.6	6.6	6.6	46.564	0	517480000	283560000	233920000	0	1	0	0	1	1	0	1	1	1	1	1	1	1	P17050	P17050	Alpha-N-acetylgalactosaminidase	NAGA
0.96758	0.92117	1.0688	0.98192	0.74178	1.5391	0.60458	0.97826	0.68675	0.75748	0.74555	0.73362	0.78516	0.73011				11	11	11	50	50	50	37.375	0	18835000000	9665200000	9169700000	6	6	5	7	7	7	3	7	6	5	3	4	3	3	Q9UJ70;Q9UJ70-2	Q9UJ70;Q9UJ70-2	N-acetyl-D-glucosamine kinase	NAGK
1.0166	0.95015	0.93722	0.97737	0.72633	1.3175	0.6196	1.0188	0.72432	0.81571	0.77895	0.84467	0.81012	0.74042				19	19	19	44	44	44	55.52	0	131530000000	70674000000	60852000000	17	15	17	17	14	15	16	16	15	14	16	16	16	16	P43490	P43490	Nicotinamide phosphoribosyltransferase	NAMPT
1.0754	0.9193	0.94132	1.0025	0.73778	1.3433	0.59618	0.98048	0.75785	0.8253	0.84314	0.84953	0.84197	0.75723				16	16	16	56.8	56.8	56.8	40.307	0	208650000000	110620000000	98034000000	9	9	9	9	10	8	10	11	12	13	11	13	10	11	Q9NR45	Q9NR45	Sialic acid synthase	NANS
1.0118	0.90616	0.9768	1.0448	0.7217	1.4223	0.66685	0.95894	0.81006	0.96698	0.94396	1.073	0.79132	0.85667				12	12	10	41.4	41.4	38.6	45.374	0	657600000000	344380000000	313220000000	10	11	10	10	11	10	10	11	12	12	10	12	11	12	P55209;P55209-2;P55209-3	P55209;P55209-2;P55209-3	Nucleosome assembly protein 1-like 1	NAP1L1
0.96061	0.85201	0.97026	0.96221	0.8247	1.2976	0.53186	0.95212	0.78033	0.82316	0.88553	0.88367	0.79514	0.77076				12	10	10	35.7	32.8	32.8	42.823	0	168350000000	89148000000	79206000000	10	11	11	10	11	10	10	9	11	11	9	10	10	10	Q99733;Q99733-2	Q99733;Q99733-2	Nucleosome assembly protein 1-like 4	NAP1L4
0.96912	0.93447	0.97031	0.93552	0.71527	1.3105	0.61547	0.97562	0.7595	0.86006	0.84573	1.0042	0.9584	0.78817				18	18	17	72.2	72.2	67.8	33.232	0	177400000000	93841000000	83555000000	15	14	16	14	16	14	16	15	14	14	14	14	14	14	P54920;Q9H115-3	P54920	Alpha-soluble NSF attachment protein	NAPA
1.1141	0.86923	0.85384	0.97157	0.61802	1.2788	0.58488	1.0095	0.96585	0.9222	0.96219	NaN	NaN	NaN				8	8	8	29.8	29.8	29.8	34.746	0	8499100000	5152200000	3346900000	4	6	5	5	5	5	5	3	2	3	2	2	2	1	Q99747;Q99747-2	Q99747;Q99747-2	Gamma-soluble NSF attachment protein	NAPG
0.9686	1.098	1.0872	1.0763	0.79802	1.5395	0.73287	1.1108	0.70436	0.85788	0.8836	0.91906	0.82755	0.83174				16	16	16	41.6	41.6	41.6	57.578	0	66110000000	34319000000	31791000000	7	8	9	9	9	8	7	9	9	11	9	9	10	10	Q6XQN6;Q6XQN6-3;Q6XQN6-2	Q6XQN6;Q6XQN6-3;Q6XQN6-2	Nicotinate phosphoribosyltransferase	NAPRT1
NaN	NaN	NaN	NaN	NaN	NaN	NaN	NaN	NaN	NaN	NaN	NaN	NaN	NaN				1	1	1	2.6	2.6	2.6	51.156	0.0057312	100910000	51192000	49713000	1	0	0	0	0	0	0	1	1	1	0	0	1	1	Q9UHQ1;Q9UHQ1-4;Q9UHQ1-3;Q9UHQ1-2	Q9UHQ1;Q9UHQ1-4;Q9UHQ1-3;Q9UHQ1-2	Nuclear prelamin A recognition factor	NARF
NaN	NaN	NaN	NaN	NaN	NaN	NaN	0.99528	NaN	NaN	NaN	NaN	NaN	NaN				5	5	5	20	20	20	53.02	0	822010000	378400000	443610000	0	0	1	2	1	0	0	2	2	1	1	0	0	1	Q9H6Q4;Q9H6Q4-3;Q9H6Q4-2	Q9H6Q4;Q9H6Q4-3;Q9H6Q4-2	Cytosolic Fe-S cluster assembly factor NARFL	NARFL
NaN	NaN	NaN	NaN	NaN	NaN	NaN	NaN	NaN	NaN	NaN	NaN	NaN	NaN				2	2	2	3.5	3.5	3.5	110.01	0.0076965	143230000	143230000	0	0	0	0	0	0	1	0	0	0	0	0	0	0	0	Q659A1	Q659A1	NMDA receptor-regulated protein 2	NARG2
1.0053	0.90934	0.99528	0.98979	0.73332	1.3864	0.6544	1.0281	0.7987	0.88169	0.90496	0.96535	0.82231	0.75767				25	25	25	48.2	48.2	48.2	62.942	0	315840000000	166490000000	149350000000	17	18	18	19	19	17	18	16	19	18	17	16	17	16	O43776;O43776-2	O43776	Asparagine--tRNA ligase, cytoplasmic	NARS
0.77907	0.64736	1.0675	NaN	NaN	NaN	1.0584	0.92777	0.59334	1.0607	0.7335	0.98362	0.7841	0.7841				7	7	7	22.2	22.2	22.2	54.089	0	6536800000	3473000000	3063800000	2	3	3	1	3	2	3	4	4	3	4	4	4	2	Q96I59;Q96I59-2	Q96I59;Q96I59-2	Probable asparagine--tRNA ligase, mitochondrial	NARS2
0.98747	0.95713	0.94097	0.96064	0.74896	1.3326	0.57761	1.0215	0.71584	0.85113	0.81506	0.90324	0.77861	0.79458				38	38	38	67.6	67.6	67.6	85.237	0	475690000000	257910000000	217790000000	22	24	24	23	27	23	27	21	22	24	24	21	23	20	P49321;P49321-3;P49321-4;P49321-2	P49321;P49321-3;P49321-4;P49321-2	Nuclear autoantigenic sperm protein	NASP
NaN	NaN	NaN	NaN	NaN	NaN	NaN	NaN	NaN	NaN	NaN	NaN	NaN	NaN				2	2	2	6.2	6.2	6.2	33.898	0.0039282	0	0	0	0	1	0	1	0	0	0	0	0	0	0	0	0	0	P18440	P18440	Arylamine N-acetyltransferase 1	NAT1
1.0213	0.87284	0.88161	0.74923	0.73637	1.2274	0.54408	1.0347	0.68329	0.81614	0.81447	0.80731	0.74892	0.70104				32	32	32	34.4	34.4	34.4	115.73	0	161260000000	87177000000	74084000000	19	21	20	21	21	22	22	16	19	16	17	18	20	18	Q9H0A0;Q9H0A0-2	Q9H0A0;Q9H0A0-2	N-acetyltransferase 10	NAT10
NaN	NaN	NaN	NaN	NaN	NaN	NaN	NaN	NaN	NaN	NaN	NaN	NaN	NaN				2	2	2	10.1	10.1	10.1	31.445	0.0013493	160570000	127800000	32774000	0	0	0	0	0	0	0	0	1	0	1	1	0	0	Q93015;Q93015-2	Q93015;Q93015-2	N-acetyltransferase 6	NAT6
NaN	NaN	1.6324	2.1994	0.95553	1.0949	1.1254	NaN	NaN	NaN	NaN	NaN	NaN	NaN				12	12	11	9.4	9.4	8.8	202.47	0	1828200000	951550000	876680000	2	3	3	3	6	3	4	2	1	2	2	2	2	0	Q8NEY1;Q8NEY1-2;Q8NEY1-7;Q8NEY1-4;Q8NEY1-3;Q8NEY1-5;Q8NEY1-6	Q8NEY1;Q8NEY1-2;Q8NEY1-7;Q8NEY1-4;Q8NEY1-3;Q8NEY1-5;Q8NEY1-6	Neuron navigator 1	NAV1
NaN	NaN	NaN	NaN	0.67618	NaN	NaN	NaN	NaN	0.64109	1.0064	0.755	0.71236	0.69182				9	9	1	5.6	5.6	0.5	268.57	0	8640800000	4169800000	4471000000	0	2	2	1	3	2	1	4	2	3	3	3	3	3	A2RRP1	A2RRP1	Neuroblastoma-amplified sequence	NBAS
NaN	NaN	NaN	NaN	0.86474	NaN	NaN	NaN	NaN	NaN	NaN	NaN	NaN	NaN				3	3	3	1.3	1.3	1.3	302.51	0	886160000	499740000	386420000	0	1	1	2	2	1	1	0	0	0	1	1	1	0	Q6ZNJ1;Q6ZNJ1-2;Q6ZNJ1-3	Q6ZNJ1;Q6ZNJ1-2;Q6ZNJ1-3	Neurobeachin-like protein 2	NBEAL2
0.96911	0.99489	0.97146	0.88679	0.70054	1.3085	0.58397	1.1648	0.69291	0.84163	0.70758	0.90295	0.884535	0.86612				18	18	18	36.1	36.1	36.1	84.958	0	13438000000	7449600000	5988300000	6	9	10	10	8	9	7	3	4	4	6	6	5	4	O60934	O60934	Nibrin	NBN
NaN	NaN	NaN	NaN	NaN	NaN	NaN	NaN	NaN	NaN	NaN	NaN	NaN	NaN				1	1	1	1.7	1.7	1.7	107.41	0.0048399	23639000	23639000	0	0	0	1	0	0	0	0	0	1	0	0	0	0	0	Q14596;Q14596-2	Q14596;Q14596-2	Next to BRCA1 gene 1 protein	NBR1
0.9692	0.93329	1.0219	0.95481	0.77851	1.2642	0.6038	1.0019	0.73514	0.86826	0.88946	0.93601	0.82201	0.77343				42	42	42	35	35	35	157.18	0	200960000000	103580000000	97385000000	30	29	30	29	30	30	30	28	30	26	32	30	30	29	Q15021;REV__Q02790	Q15021	Condensin complex subunit 1	NCAPD2
1.16	1.0361	0.95424	0.93668	0.85585	1.0806	0.78916	1.124	0.86592	0.79935	0.74568	0.80984	0.874	0.79326				19	19	19	15.4	15.4	15.4	168.89	0	7072500000	3533300000	3539200000	6	7	9	7	4	5	5	9	6	7	9	8	8	8	P42695	P42695	Condensin-2 complex subunit D3	NCAPD3
0.98213	0.9626	1.0385	0.99078	0.76446	1.3211	0.65772	1.0076	0.70801	0.83564	0.89288	0.85461	0.74652	0.76876				30	30	30	33.6	33.6	33.6	114.33	0	124750000000	68384000000	56365000000	18	19	20	18	19	17	18	23	22	21	25	22	20	19	Q9BPX3	Q9BPX3	Condensin complex subunit 3	NCAPG
1.2504	0.96961	0.9632	0.92277	0.65442	1.3792	0.53878	1.0014	0.69242	0.82547	0.89794	0.90189	0.76	0.5826				16	16	16	15.8	15.8	15.8	130.96	0	9050600000	4741000000	4309600000	9	10	10	8	8	7	8	8	4	6	8	7	6	8	Q86XI2;Q86XI2-2	Q86XI2;Q86XI2-2	Condensin-2 complex subunit G2	NCAPG2
1.0144	0.95956	1.0155	0.96394	0.76104	1.3342	0.60958	1.0633	0.76078	0.9458	0.85043	0.88697	0.91476	0.82832				23	23	23	43.6	43.6	43.6	82.562	0	96078000000	49646000000	46432000000	16	16	18	16	16	14	16	15	16	17	13	17	16	18	Q15003;Q15003-2	Q15003;Q15003-2	Condensin complex subunit 2	NCAPH
NaN	NaN	NaN	NaN	NaN	1.0787	1.0787	0.69483	0.69483	NaN	NaN	NaN	NaN	NaN				6	6	6	13.1	13.1	13.1	68.226	0	1146400000	593500000	552930000	0	2	2	1	1	2	2	3	3	0	1	1	0	0	Q6IBW4;Q6IBW4-4;Q6IBW4-2;Q6IBW4-5	Q6IBW4;Q6IBW4-4;Q6IBW4-2	Condensin-2 complex subunit H2	NCAPH2
1.0519	0.96686	0.99018	0.92464	0.72381	1.4506	0.61701	1.0497	0.75901	0.88912	0.85621	0.89274	0.95411	0.81677				20	20	20	29.2	29.2	29.2	91.838	0	115070000000	60225000000	54849000000	15	14	15	15	16	16	15	16	17	16	15	14	15	16	Q09161	Q09161	Nuclear cap-binding protein subunit 1	NCBP1
1.1584	1.2411	1.1516	1.03827	0.92494	1.3136	0.60722	1.382	1.09024	0.79848	0.96317	0.67011	1.1952	0.75902				6	6	6	32.7	32.7	32.7	18.001	0	6923700000	3483300000	3440400000	2	3	3	1	2	3	3	2	2	2	3	3	4	2	P52298;P52298-3;P52298-2	P52298;P52298-3;P52298-2	Nuclear cap-binding protein subunit 2	NCBP2
1.1264	1.0303	0.9964	0.81398	0.85062	0.69993	0.54924	1.0357	0.79301	0.80343	0.78972	0.74352	0.94742	0.84979				10	10	10	15.8	15.8	15.8	78.863	0	11783000000	6129200000	5653600000	4	8	5	4	5	2	6	5	3	3	3	3	3	3	Q9UBB6;Q9UBB6-2;Q9UBB6-3	Q9UBB6;Q9UBB6-2;Q9UBB6-3	Neurochondrin	NCDN
1.0948	1.0444	1.1296	0.73485	0.75018	1.6185	0.70828	1.0149	0.71851	0.83842	0.89805	0.80319	0.74	0.80396				11	11	11	33.8	33.8	33.8	45.807	0	58686000000	30806000000	27880000000	7	8	8	7	8	8	8	7	9	10	10	10	10	8	Q6PIU2;Q6PIU2-2;Q6PIU2-3	Q6PIU2;Q6PIU2-2;Q6PIU2-3	Neutral cholesterol ester hydrolase 1	NCEH1
1.0641	0.91813	0.98935	1.0135	0.74971	1.3926	0.77532	1.0025	0.74608	0.91845	0.87124	0.9056	0.93498	1.5197				11	11	11	31.3	31.3	31.3	42.864	0	17612000000	9335900000	8275900000	5	5	9	7	8	8	7	5	6	4	5	4	5	3	P16333;P16333-2;O43639	P16333;P16333-2	Cytoplasmic protein NCK1	NCK1
0.94976	0.94184	0.93745	0.85447	0.78592	1.3638	0.57893	0.95996	0.71808	0.79455	0.86204	0.76322	0.74385	0.73799				22	22	22	22.6	22.6	22.6	128.79	0	37091000000	20770000000	16320000000	13	16	15	13	14	15	16	13	11	14	11	10	13	13	Q9Y2A7;Q9Y2A7-2;P55160	Q9Y2A7;Q9Y2A7-2	Nck-associated protein 1	NCKAP1
0.88986	1.2007	0.91952	0.75339	0.58726	0.550315	0.51337	0.90169	0.67061	0.80254	1.0652	1.0681	0.80193	0.5981				10	10	10	17.6	17.6	17.6	78.959	0	2105900000	1163000000	942880000	2	3	2	2	4	2	2	4	5	3	3	5	3	2	Q9NZQ3;Q9NZQ3-3;Q9NZQ3-4;Q9NZQ3-2;Q9NZQ3-5	Q9NZQ3;Q9NZQ3-3;Q9NZQ3-4;Q9NZQ3-2;Q9NZQ3-5	NCK-interacting protein with SH3 domain	NCKIPSD
1.0151	0.95362	0.95549	0.96108	0.75657	1.3812	0.61656	1.0329	0.73043	0.8242	0.83745	0.85277	0.8336	0.79517				29	29	29	32.8	32.8	32.8	76.613	0	2816300000000	1469400000000	1346900000000	26	27	25	27	26	25	27	22	21	23	22	24	20	22	P19338	P19338	Nucleolin	NCL
0.99667	1.1513	1.2605	0.8089	0.72256	1.6029	0.90929	1.0929	0.79922	1.0618	0.96791	0.91598	0.80539	0.83969				16	16	16	33.4	33.4	33.4	62.974	0	35421000000	18175000000	17247000000	8	8	9	9	10	7	6	10	12	12	12	12	10	11	Q969V3;Q969V3-2	Q969V3;Q969V3-2	Nicalin	NCLN
NaN	NaN	NaN	NaN	NaN	NaN	NaN	NaN	NaN	NaN	NaN	NaN	NaN	NaN				1	1	1	1.2	1.2	1.2	159.15	0.0057301	0	0	0	0	0	0	0	1	0	0	0	0	0	0	0	0	0	Q15596	Q15596	Nuclear receptor coactivator 2	NCOA2
NaN	NaN	NaN	NaN	NaN	NaN	NaN	NaN	NaN	NaN	NaN	NaN	NaN	NaN				7	7	7	7.4	7.4	7.4	155.29	0	458810000	308080000	150730000	1	1	1	2	3	0	1	1	0	1	1	0	1	0	Q9Y6Q9;Q9Y6Q9-2;Q9Y6Q9-3;Q9Y6Q9-5;Q9Y6Q9-4	Q9Y6Q9;Q9Y6Q9-2;Q9Y6Q9-3;Q9Y6Q9-5;Q9Y6Q9-4	Nuclear receptor coactivator 3	NCOA3
0.93836	0.96633	1.0147	1.0812	0.84249	1.3705	0.73386	0.99749	0.74375	0.85826	0.89329	0.81131	0.89178	0.72262				12	12	12	29	29	29	65.536	0	21898000000	10782000000	11116000000	5	6	7	8	8	5	7	5	3	3	4	5	4	4	Q9HCD5	Q9HCD5	Nuclear receptor coactivator 5	NCOA5
NaN	NaN	NaN	NaN	NaN	NaN	NaN	1.0554	1.0554	NaN	NaN	0.75523	0.50039	0.50039				5	5	5	10.4	10.4	10.4	104.85	0	4153700000	2215400000	1938300000	1	1	0	0	0	0	0	2	2	2	1	2	2	2	Q8NI08-2;Q8NI08;Q8NI08-7;Q8NI08-6;Q8NI08-5;Q8NI08-4;Q8NI08-3	Q8NI08-2;Q8NI08;Q8NI08-7	Nuclear receptor coactivator 7	NCOA7
0.79749	0.79749	0.87915	NaN	NaN	NaN	NaN	NaN	NaN	NaN	NaN	NaN	NaN	NaN				18	18	17	12.8	12.8	12.1	270.21	0	2448800000	1236200000	1212600000	3	7	4	3	3	2	4	2	2	3	2	3	1	3	O75376;O75376-2	O75376;O75376-2	Nuclear receptor corepressor 1	NCOR1
0.78891	0.67429	0.64119	0.86958	0.65015	1.0602	0.77358	1.0164	0.67091	NaN	NaN	0.99599	0.930375	0.86476				9	9	9	5.1	5.1	5.1	274.8	0	4232200000	2422200000	1810000000	4	4	4	4	4	2	1	4	3	1	2	4	2	2	Q9Y618;Q9Y618-5;Q9Y618-4;Q9Y618-3;Q9Y618-2	Q9Y618;Q9Y618-5;Q9Y618-4;Q9Y618-3	Nuclear receptor corepressor 2	NCOR2
NaN	NaN	NaN	NaN	NaN	NaN	NaN	NaN	NaN	NaN	NaN	NaN	NaN	NaN				3	3	3	19.5	19.5	19.5	21.878	0	186450000	186450000	0	0	3	1	0	1	0	0	0	0	0	0	0	0	0	P62166;P62166-2	P62166;P62166-2	Neuronal calcium sensor 1	NCS1
NaN	NaN	NaN	NaN	0.74767	NaN	NaN	0.62055	0.62055	0.91149	0.75066	0.58983	0.59403	0.87705				6	6	6	9.4	9.4	9.4	78.41	0	8577000000	4675100000	3901900000	2	2	2	1	2	2	1	2	4	4	1	4	4	4	Q92542;Q92542-2	Q92542;Q92542-2	Nicastrin	NCSTN
0.87777	0.90513	0.94488	0.86303	0.77473	1.4082	0.54889	0.99145	0.73152	0.88473	1.0263	0.89746	0.86647	0.91416				11	11	11	22.7	22.7	22.7	76.304	0	16579000000	8366400000	8212900000	3	5	4	7	9	6	6	4	5	6	5	8	4	8	Q9BTX1;Q9BTX1-5;Q9BTX1-2;Q9BTX1-6;Q9BTX1-4;Q9BTX1-3	Q9BTX1;Q9BTX1-5;Q9BTX1-2;Q9BTX1-6;Q9BTX1-4	Nucleoporin NDC1	NDC1
0.97236	0.90127	0.81305	0.85446	0.61727	1.0877	0.43047	1.0603	0.6531	0.82801	0.85646	0.69403	0.69204	0.67599				19	19	19	36.6	36.6	36.6	73.912	0	19705000000	10901000000	8803700000	8	9	10	12	9	8	9	11	9	7	7	5	8	9	O14777	O14777	Kinetochore protein NDC80 homolog	NDC80
NaN	NaN	NaN	0.60508	NaN	NaN	NaN	NaN	NaN	NaN	NaN	NaN	NaN	NaN				3	3	2	10.7	10.7	7.5	38.808	0	249460000	142500000	106960000	0	1	2	2	1	0	1	0	1	1	1	0	0	0	Q9NXR1;Q9NXR1-2	Q9NXR1;Q9NXR1-2	Nuclear distribution protein nudE homolog 1	NDE1
0.91012	0.91012	NaN	NaN	0.4893	1.1641	1.1641	NaN	NaN	NaN	NaN	NaN	NaN	NaN				3	3	3	10.9	10.9	10.9	34.308	0.0037509	1431700000	772530000	659140000	1	1	2	1	1	1	0	0	0	1	0	0	0	0	Q96MG7	Q96MG7	Melanoma-associated antigen G1	NDNL2
1.0827	0.91943	0.96252	1.0137	0.68996	1.2633	0.77213	1.0582	0.82674	0.85616	0.89395	0.93284	1.0551	0.82998				7	7	7	29.2	29.2	29.2	42.835	0	14696000000	7206400000	7489600000	6	5	6	5	4	6	4	4	4	4	4	3	3	3	Q92597;Q92597-3;Q92597-2	Q92597;Q92597-3;Q92597-2	Protein NDRG1	NDRG1
0.98922	1.0527	0.99621	0.92719	0.7866	1.5118	0.53894	1.0613	0.70688	0.74676	0.86157	0.73581	0.76441	0.79301				5	5	5	16.5	16.5	16.5	41.408	0	16156000000	8690500000	7465500000	4	3	5	4	4	3	4	4	4	5	3	4	3	4	Q9UGV2;Q9UGV2-3;Q9UGV2-2	Q9UGV2;Q9UGV2-3;Q9UGV2-2	Protein NDRG3	NDRG3
1.1479	0.94325	0.86588	0.90835	0.71499	1.2254	0.72644	1.0211	0.57274	0.71838	0.54847	0.69658	0.5919	0.65467				10	10	10	27.6	27.6	27.6	40.75	0	41071000000	21548000000	19522000000	9	9	8	7	8	8	9	7	7	5	6	4	6	6	O95299;O95299-2	O95299;O95299-2	NADH dehydrogenase [ubiquinone] 1 alpha subcomplex subunit 10, mitochondrial	NDUFA10
1.2362	0.95937	0.86915	1.2454	0.7645	1.434	0.97316	NaN	NaN	NaN	NaN	NaN	NaN	NaN				5	5	5	45.4	45.4	45.4	14.852	0	3570000000	1509000000	2061000000	3	2	3	3	2	2	3	2	2	0	1	2	0	1	Q86Y39;Q86Y39-2	Q86Y39;Q86Y39-2	NADH dehydrogenase [ubiquinone] 1 alpha subcomplex subunit 11	NDUFA11
1.1669	0.99272	1.2039	0.90274	0.69455	1.4078	0.43735	0.97386	0.87855	0.78324	0.779535	0.77583	0.88574	0.68738				8	8	8	62.1	62.1	62.1	17.114	0	9263500000	5027100000	4236400000	7	8	8	5	6	4	7	2	3	4	4	3	5	4	Q9UI09;Q9UI09-2	Q9UI09	NADH dehydrogenase [ubiquinone] 1 alpha subcomplex subunit 12	NDUFA12
1.0606	0.95403	1.0002	0.82848	0.69129	1.3019	0.57422	1.0084	0.6391	0.93719	0.97657	0.86657	0.80132	0.86986				8	8	8	56.9	56.9	56.9	16.698	0	36779000000	19725000000	17055000000	6	6	6	6	6	6	6	5	4	6	3	4	4	5	Q9P0J0;Q9P0J0-2	Q9P0J0;Q9P0J0-2	NADH dehydrogenase [ubiquinone] 1 alpha subcomplex subunit 13	NDUFA13
1.0789	1.1334	1.128	0.95365	0.76329	1.3983	0.65016	1.1107	0.64252	0.79025	0.80186	0.75908	0.7508	0.7635				5	5	5	60.6	60.6	60.6	10.921	0	13883000000	7579700000	6303400000	5	5	4	4	5	2	5	1	2	2	2	2	2	2	O43678;O43678-2	O43678;O43678-2	NADH dehydrogenase [ubiquinone] 1 alpha subcomplex subunit 2	NDUFA2
NaN	NaN	0.49181	0.753	0.71209	NaN	NaN	NaN	NaN	NaN	NaN	NaN	NaN	NaN				2	2	2	50	50	50	9.2787	0	7588900000	4476300000	3112600000	1	1	2	2	2	2	1	1	1	1	1	1	1	1	O95167	O95167	NADH dehydrogenase [ubiquinone] 1 alpha subcomplex subunit 3	NDUFA3
1.1041	0.96604	0.80781	0.45231	0.732	1.3359	0.55315	1.1616	0.67781	0.9266	0.81266	0.7659	0.72124	0.70943				7	7	7	59.3	59.3	59.3	9.3697	0	73143000000	40079000000	33065000000	4	5	5	6	5	6	5	4	4	5	4	4	4	4	O00483	O00483	NADH dehydrogenase [ubiquinone] 1 alpha subcomplex subunit 4	NDUFA4
1.0665	0.87275	0.91567	0.82439	0.65516	1.3037	0.53432	1.0671	0.6314	0.71743	0.75487	0.71761	0.73158	0.69279				4	4	4	43.1	43.1	43.1	13.459	0	67741000000	39182000000	28559000000	4	4	4	4	4	4	4	4	4	4	4	4	4	4	Q16718;Q16718-2	Q16718;Q16718-2	NADH dehydrogenase [ubiquinone] 1 alpha subcomplex subunit 5	NDUFA5
0.99201	0.90421	0.85452	0.93521	0.73548	1.0493	0.57027	1.0145	1.0706	1.1438	0.98954	1.1356	1.2223	0.88841				5	5	5	29.2	29.2	29.2	17.871	0	17941000000	8393400000	9547400000	3	4	5	5	4	3	3	2	1	2	3	2	2	2	P56556	P56556	NADH dehydrogenase [ubiquinone] 1 alpha subcomplex subunit 6	NDUFA6
1.0641	0.60003	0.9176	0.7156	0.51467	1.0936	0.41266	1.0787	0.63487	0.83837	0.85761	1.12	0.72475	0.69641				7	7	7	64.6	64.6	64.6	12.551	0	25148000000	14221000000	10928000000	5	6	6	4	3	4	4	5	4	3	3	3	2	3	O95182	O95182	NADH dehydrogenase [ubiquinone] 1 alpha subcomplex subunit 7	NDUFA7
1.1331	0.82757	0.89247	0.81218	0.65664	1.1614	0.57222	1.0079	0.62377	0.78883	0.74253	0.72603	0.74052	0.65958				4	4	4	23.8	23.8	23.8	20.105	0	41434000000	24315000000	17119000000	3	3	3	3	4	3	4	3	3	3	3	3	3	3	P51970	P51970	NADH dehydrogenase [ubiquinone] 1 alpha subcomplex subunit 8	NDUFA8
1.0011	0.9163	0.9085	0.89418	0.67546	1.3891	0.57331	1.0445	0.66698	0.82206	0.81729	0.8645	0.80475	0.68097				13	13	13	30.2	30.2	30.2	42.509	0	48163000000	25570000000	22593000000	7	6	7	8	7	9	7	7	8	7	8	9	7	7	Q16795	Q16795	NADH dehydrogenase [ubiquinone] 1 alpha subcomplex subunit 9, mitochondrial	NDUFA9
1.1774	0.86738	0.65787	0.88463	0.74581	1.1977	0.5474	1.1863	0.75505	0.88754	0.86876	0.97745	0.80411	0.69955				3	3	3	15.4	15.4	15.4	17.417	0	113780000000	61767000000	52008000000	2	3	2	2	2	2	2	2	2	2	2	2	2	2	O14561	O14561	Acyl carrier protein, mitochondrial	NDUFAB1
0.93896	0.78754	0.75502	0.72172	0.54266	0.52825	0.51384	0.61685	0.61685	NaN	NaN	NaN	NaN	NaN				6	6	6	26.6	26.6	26.6	37.763	0	3932400000	2166800000	1765600000	1	2	2	3	2	3	2	2	1	1	2	2	1	1	Q9Y375	Q9Y375	Complex I intermediate-associated protein 30, mitochondrial	NDUFAF1
1.03	0.91887	0.85371	0.8646	0.69065	1.2459	0.49756	0.99282	0.60138	0.74799	0.73175	0.71198	0.72472	0.64721				9	9	9	54.4	54.4	54.4	19.856	0	44719000000	27075000000	17644000000	7	8	9	9	8	8	7	4	3	4	3	3	3	4	Q8N183	Q8N183	Mimitin, mitochondrial	NDUFAF2
0.92058	0.99745	1.0342	0.81761	0.79654	1.2119	1.0112	1.0983	0.70532	NaN	NaN	NaN	NaN	NaN				7	7	7	58.2	58.2	58.2	20.35	0	10161000000	7042100000	3119000000	4	5	3	4	4	3	3	4	4	2	2	3	3	3	Q9BU61;Q9BU61-2	Q9BU61;Q9BU61-2	NADH dehydrogenase [ubiquinone] 1 alpha subcomplex assembly factor 3	NDUFAF3
1.0543	0.93905	1.1675	0.93972	0.82523	1.0693	0.98368	1.0066	0.9404	0.8742	0.796155	0.71811	0.90157	0.61083				7	7	7	36	36	36	20.266	0	12482000000	7669100000	4812800000	4	4	5	5	6	3	4	3	3	3	3	3	3	4	Q9P032	Q9P032	NADH dehydrogenase [ubiquinone] 1 alpha subcomplex assembly factor 4	NDUFAF4
NaN	NaN	NaN	NaN	NaN	NaN	NaN	1.0343	0.50844	0.584465	0.66049	NaN	NaN	0.46708				3	3	3	9.9	9.9	9.9	38.918	0	1358700000	742770000	615970000	1	2	1	0	0	1	1	2	2	1	2	1	1	2	Q5TEU4;Q5TEU4-2	Q5TEU4;Q5TEU4-2	NADH dehydrogenase [ubiquinone] 1 alpha subcomplex assembly factor 5	NDUFAF5
NaN	NaN	NaN	NaN	NaN	NaN	NaN	NaN	NaN	NaN	NaN	0.70248	0.724625	0.74677				4	4	4	20.1	20.1	20.1	38.176	0	745650000	474080000	271570000	0	1	0	0	0	0	0	3	2	2	2	2	0	3	Q330K2;Q330K2-2	Q330K2;Q330K2-2	NADH dehydrogenase (ubiquinone) complex I, assembly factor 6	NDUFAF6
0.64022	0.64022	0.76817	0.719985	0.6718	NaN	NaN	0.7701	0.9125	1.0549	1.0532	1.0515	NaN	NaN				9	9	9	27.4	27.4	27.4	49.237	0	3828600000	2320800000	1507800000	3	4	4	4	4	2	3	4	1	3	2	2	1	3	Q7L592;Q7L592-2	Q7L592;Q7L592-2	NADH dehydrogenase [ubiquinone] complex I, assembly factor 7	NDUFAF7
0.96334	0.70312	0.76328	0.77052	0.60051	1.0699	0.46184	0.96764	0.67696	0.789865	0.90277	0.79117	0.67957	0.67957				2	2	2	20.7	20.7	20.7	6.9611	0	12855000000	7363700000	5491700000	1	1	1	1	1	1	1	1	1	1	1	2	1	1	O75438;O75438-2	O75438;O75438-2	NADH dehydrogenase [ubiquinone] 1 beta subcomplex subunit 1	NDUFB1
0.97982	0.89218	1.0432	0.75528	0.67422	1.0962	0.56962	1.0544	0.6831	0.84501	0.86763	0.80009	1.0881	0.69998				15	15	15	68	68	68	20.776	0	102720000000	58600000000	44122000000	10	10	11	12	9	11	10	12	9	9	10	8	7	8	O96000;O96000-2	O96000;O96000-2	NADH dehydrogenase [ubiquinone] 1 beta subcomplex subunit 10	NDUFB10
0.95194	0.88301	0.8448	0.79108	0.68231	1.2362	0.48801	1.0197	0.62659	0.82997	0.70337	0.73388	0.727	0.76908				5	5	5	39.2	39.2	39.2	17.316	0	75469000000	42454000000	33016000000	4	5	5	5	5	4	5	4	4	3	4	4	3	3	Q9NX14;Q9NX14-2	Q9NX14;Q9NX14-2	NADH dehydrogenase [ubiquinone] 1 beta subcomplex subunit 11, mitochondrial	NDUFB11
0.98441	0.98441	0.95912	0.83612	0.71312	NaN	NaN	NaN	NaN	NaN	NaN	NaN	0.72945	0.72945				1	1	1	8.6	8.6	8.6	12.058	0.0007811	1425200000	817310000	607940000	0	1	1	1	1	1	0	0	0	0	1	1	1	1	O95178	O95178	NADH dehydrogenase [ubiquinone] 1 beta subcomplex subunit 2, mitochondrial	NDUFB2
0.95231	0.64481	0.82765	0.69734	0.6001	1.2324	0.39141	1.0544	0.63871	0.75243	0.77528	0.69556	0.70443	0.66912				3	3	3	28.6	28.6	28.6	11.402	0	20004000000	12644000000	7359500000	2	3	3	3	3	3	2	3	2	3	3	3	3	3	O43676	O43676	NADH dehydrogenase [ubiquinone] 1 beta subcomplex subunit 3	NDUFB3
1.0165	0.86348	0.83939	0.80259	0.6517	1.2037	0.6331	0.98721	0.6172	0.83278	0.82234	0.8528	0.82532	0.74291				6	6	6	49.6	49.6	49.6	15.208	0	48018000000	27687000000	20330000000	5	5	5	5	4	4	5	6	4	5	3	4	4	4	O95168;O95168-2	O95168;O95168-2	NADH dehydrogenase [ubiquinone] 1 beta subcomplex subunit 4	NDUFB4
1.1146	1.051	1.0475	0.86942	0.803	1.5093	0.62172	1.0563	1.01509	0.97388	NaN	NaN	NaN	NaN				5	5	5	24.9	24.9	24.9	21.75	0	21030000000	12954000000	8076300000	3	4	4	4	3	3	4	3	2	2	1	2	2	2	O43674;O43674-2	O43674;O43674-2	NADH dehydrogenase [ubiquinone] 1 beta subcomplex subunit 5, mitochondrial	NDUFB5
NaN	NaN	NaN	0.50913	0.42908	1.0783	0.40315	0.88915	0.63157	0.77641	0.73503	0.73707	0.65361	0.70075				3	3	3	27.3	27.3	27.3	15.489	0	9600300000	5352400000	4248000000	2	0	1	2	1	2	2	1	1	1	1	1	2	1	O95139;O95139-2	O95139	NADH dehydrogenase [ubiquinone] 1 beta subcomplex subunit 6	NDUFB6
0.96267	0.96267	1.1245	1.05879	0.99307	1.4972	1.3395	0.8943	0.8943	NaN	NaN	NaN	NaN	NaN				4	4	4	46.7	46.7	46.7	16.402	0	2499500000	1105200000	1394200000	1	2	3	1	2	2	3	1	1	0	0	1	1	1	P17568	P17568	NADH dehydrogenase [ubiquinone] 1 beta subcomplex subunit 7	NDUFB7
NaN	NaN	1.1322	1.002	NaN	NaN	NaN	NaN	NaN	NaN	NaN	NaN	1.0023	0.87377				6	6	6	34.9	34.9	34.9	21.766	0	3410000000	2072800000	1337200000	4	2	3	2	4	2	2	1	2	3	2	1	3	2	O95169;O95169-3;O95169-2	O95169;O95169-3;O95169-2	NADH dehydrogenase [ubiquinone] 1 beta subcomplex subunit 8, mitochondrial	NDUFB8
1.0518	0.96034	0.99228	0.77028	0.62278	1.2285	0.57517	1.033	0.64783	0.81937	0.82924	0.76862	0.75419	0.74781				7	7	7	53.1	53.1	53.1	21.831	0	23058000000	12880000000	10178000000	4	4	6	6	5	3	5	7	5	4	4	3	5	3	Q9Y6M9	Q9Y6M9	NADH dehydrogenase [ubiquinone] 1 beta subcomplex subunit 9	NDUFB9
1.0545	0.97905	0.93218	0.78728	0.64801	1.0237	0.48479	1.0271	0.66412	0.79469	0.87911	0.73586	0.75665	0.67062				5	5	5	44.5	44.5	44.5	14.187	0	17916000000	10111000000	7804600000	4	4	4	4	4	3	4	2	3	3	2	2	2	2	O95298;O95298-2;E9PQ53;O95298-3	O95298;O95298-2;E9PQ53	NADH dehydrogenase [ubiquinone] 1 subunit C2;NADH dehydrogenase [ubiquinone] 1 subunit C2, isoform 2	NDUFC2;NDUFC2-KCTD14
1.0233	0.87999	0.89443	0.79664	0.5852	1.1702	0.5095	1.0544	0.63245	0.83427	0.7974	0.7804	0.7243	0.72324				37	37	37	57.2	57.2	57.2	79.467	0	140340000000	77828000000	62508000000	28	27	24	27	24	22	22	22	22	21	18	20	18	19	P28331;P28331-2;P28331-4;P28331-5;P28331-3	P28331;P28331-2;P28331-4;P28331-5;P28331-3	NADH-ubiquinone oxidoreductase 75 kDa subunit, mitochondrial	NDUFS1
1.0159	0.79449	0.71817	0.76118	0.50489	0.93022	0.58502	0.9324	0.80565	0.88566	1.0872	0.90932	0.92045	0.95217				14	14	14	41.3	41.3	41.3	52.545	0	67293000000	38140000000	29153000000	9	9	8	10	9	8	11	9	9	11	10	11	10	12	O75306;O75306-2	O75306;O75306-2	NADH dehydrogenase [ubiquinone] iron-sulfur protein 2, mitochondrial	NDUFS2
0.96975	0.84219	0.94364	0.95181	0.56664	1.0504	0.56837	1.0672	0.71537	0.8095	0.8111	0.99008	0.85248	0.69601				9	9	9	39.8	39.8	39.8	30.241	0	45884000000	25151000000	20733000000	5	4	3	3	4	3	4	7	5	8	6	8	8	8	O75489;O75489-2	O75489	NADH dehydrogenase [ubiquinone] iron-sulfur protein 3, mitochondrial	NDUFS3
1.1079	0.8447	0.82588	0.83449	0.69651	1.1581	0.49902	0.99581	0.56358	1.0152	0.903435	0.79167	0.69483	0.70633				3	3	3	19.4	19.4	19.4	20.108	0	24518000000	13692000000	10825000000	3	3	3	3	3	3	3	2	1	3	2	2	2	2	O43181	O43181	NADH dehydrogenase [ubiquinone] iron-sulfur protein 4, mitochondrial	NDUFS4
1.0183	NaN	NaN	0.87068	0.75163	0.92723	0.57227	0.86915	0.86915	0.877655	0.88616	NaN	NaN	NaN				3	3	3	33	33	33	12.517	0	9942400000	5854300000	4088100000	2	2	1	2	2	2	2	1	2	1	2	1	1	1	O43920	O43920	NADH dehydrogenase [ubiquinone] iron-sulfur protein 5	NDUFS5
0.96359	0.98177	0.922	0.77098	0.7499	1.135	0.817	1.0634	0.6638	0.91633	0.84961	0.83843	1.0399	0.82248				5	5	5	54	54	54	13.711	0	33316000000	16895000000	16421000000	3	3	4	4	3	3	4	5	5	5	3	4	5	4	O75380	O75380	NADH dehydrogenase [ubiquinone] iron-sulfur protein 6, mitochondrial	NDUFS6
1.1501	1.0809	1.1259	0.97803	0.78113	0.71843	0.65573	1.0231	0.53363	0.76383	0.80313	0.75619	0.85221	0.89422				4	4	4	18.3	18.3	18.3	23.563	0	10757000000	5700400000	5056400000	1	1	1	1	1	1	1	1	1	2	1	2	2	2	O75251;O75251-2	O75251;O75251-2	NADH dehydrogenase [ubiquinone] iron-sulfur protein 7, mitochondrial	NDUFS7
1.1725	0.94004	0.9433	0.909	0.72836	1.4645	0.60874	1.0116	0.63842	0.84234	0.84485	0.83099	0.79887	0.76511				4	4	4	19.5	19.5	19.5	23.705	0	24834000000	13268000000	11567000000	3	3	3	3	3	3	4	3	3	2	2	2	3	3	O00217	O00217	NADH dehydrogenase [ubiquinone] iron-sulfur protein 8, mitochondrial	NDUFS8
1.0504	0.95055	0.85391	0.87836	0.6813	1.1745	0.69667	0.96461	0.67971	0.83785	0.72031	0.82306	0.72413	0.65367				15	15	15	40.1	40.1	40.1	50.817	0	32462000000	18791000000	13671000000	9	11	9	11	7	10	10	7	3	6	8	3	8	6	P49821;P49821-2	P49821;P49821-2	NADH dehydrogenase [ubiquinone] flavoprotein 1, mitochondrial	NDUFV1
1.0257	0.87054	0.88551	0.80501	0.58894	0.99007	0.49387	0.98456	0.54225	0.75371	0.72832	0.79207	0.63646	0.76886				8	8	8	42.2	42.2	42.2	27.391	0	30768000000	17709000000	13059000000	7	7	7	7	6	7	5	6	6	6	7	7	6	4	P19404	P19404	NADH dehydrogenase [ubiquinone] flavoprotein 2, mitochondrial	NDUFV2
0.96904	NaN	NaN	NaN	NaN	NaN	NaN	NaN	NaN	NaN	NaN	NaN	NaN	NaN				2	1	1	24.1	14.8	14.8	11.94	0.0015332	924370000	488720000	435650000	2	2	2	2	2	2	1	1	1	1	1	1	1	1	P56181	P56181	NADH dehydrogenase [ubiquinone] flavoprotein 3, mitochondrial	NDUFV3
1.0823	0.85869	0.83759	0.87258	0.66038	1.1875	0.46855	0.91187	0.70134	0.84932	0.77961	0.74864	0.69698	0.71825				13	13	12	36.2	36.2	34	50.983	0	48457000000	26893000000	21564000000	11	10	11	12	10	10	10	9	7	6	9	9	8	8	P56181-2	P56181-2	NADH dehydrogenase [ubiquinone] flavoprotein 3, mitochondrial	NDUFV3
NaN	NaN	NaN	NaN	NaN	NaN	NaN	NaN	NaN	NaN	NaN	NaN	NaN	NaN				4	4	4	21.5	21.5	21.5	29.737	0	919200000	249120000	670080000	1	0	1	0	1	1	1	1	1	1	1	1	0	2	Q8NC96;Q8NC96-2	Q8NC96;Q8NC96-2	Adaptin ear-binding coat-associated protein 1	NECAP1
NaN	NaN	NaN	NaN	NaN	NaN	NaN	NaN	NaN	NaN	NaN	NaN	NaN	NaN				5	5	5	27.8	27.8	27.8	28.338	0	1410400000	868760000	541650000	1	1	2	2	1	3	0	2	2	2	2	1	1	1	Q9NVZ3;Q9NVZ3-4;Q9NVZ3-2;Q9NVZ3-3	Q9NVZ3;Q9NVZ3-4;Q9NVZ3-2;Q9NVZ3-3	Adaptin ear-binding coat-associated protein 2	NECAP2
0.92449	0.71423	0.65816	0.98535	1.06438	1.1434	0.83613	1.054	NaN	NaN	NaN	0.84957	0.883505	0.91744				4	4	4	8.3	8.3	8.3	71.965	0	2315900000	1237300000	1078500000	2	3	2	2	1	2	3	2	1	1	1	2	1	1	Q8NHV4;Q8NHV4-3;Q8NHV4-2	Q8NHV4;Q8NHV4-3;Q8NHV4-2	Protein NEDD1	NEDD1
0.89898	NaN	NaN	0.73894	0.51853	0.568035	0.61754	1.1645	1.09995	1.0354	0.979635	0.92387	NaN	NaN				9	9	7	12.7	12.7	10.2	104.22	0	2205700000	1140600000	1065000000	3	2	3	3	2	1	2	5	2	3	1	2	1	1	P46934-4;P46934-3;P46934;P46934-2	P46934-4;P46934-3;P46934;P46934-2	E3 ubiquitin-protein ligase NEDD4	NEDD4
NaN	NaN	NaN	NaN	NaN	NaN	NaN	NaN	NaN	NaN	NaN	NaN	NaN	NaN				6	4	4	8.9	6.7	6.7	111.93	0	42887000	42887000	0	2	2	2	1	0	1	1	1	1	1	2	0	1	0	Q96PU5;Q96PU5-5;Q96PU5-3;Q96PU5-2;Q96PU5-6;Q96PU5-7;Q96PU5-9;Q96PU5-4	Q96PU5;Q96PU5-5;Q96PU5-3;Q96PU5-2;Q96PU5-6;Q96PU5-7;Q96PU5-9;Q96PU5-4	E3 ubiquitin-protein ligase NEDD4-like	NEDD4L
0.87305	0.60402	0.9316	1.1189	0.83978	NaN	NaN	0.90325	0.77265	0.761375	0.7501	0.88602	0.843525	0.80103				3	3	3	32.1	32.1	32.1	9.0714	0	44746000000	18961000000	25785000000	2	2	2	1	2	2	2	2	2	1	2	2	2	2	Q15843	Q15843	NEDD8	NEDD8
NaN	NaN	NaN	NaN	NaN	NaN	NaN	NaN	NaN	NaN	NaN	NaN	NaN	0.71519				1	1	1	3.7	3.7	3.7	38.719	0	1158600000	606530000	552080000	0	1	0	1	1	0	0	1	1	1	1	1	1	1	Q7Z3B1;Q7Z3B1-2	Q7Z3B1;Q7Z3B1-2	Neuronal growth regulator 1	NEGR1
NaN	NaN	NaN	0.86007	0.67612	1.0804	0.4089	1.0184	0.71647	0.78316	0.7508	0.71198	0.59804	0.6373				9	9	8	32.8	32.8	30.1	34.551	0	5977100000	3342300000	2634900000	4	3	4	4	6	4	4	3	4	3	3	4	4	7	Q8TDX7;Q8TDX7-2;Q9HC98;Q9HC98-3;Q9HC98-4	Q8TDX7	Serine/threonine-protein kinase Nek7	NEK7
1.0029	0.67713	0.74489	0.61845	0.49201	0.49328	0.49455	0.77865	0.70677	0.76823	0.76693	0.76563	0.66409	0.59069				7	7	7	9.4	9.4	9.4	107.17	0	11134000000	6541900000	4592300000	3	4	4	3	3	2	2	3	2	3	2	3	3	4	Q8TD19	Q8TD19	Serine/threonine-protein kinase Nek9	NEK9
1.1	0.95603	0.99962	0.89201	0.68976	1.3056	0.6216	1.0919	0.65336	0.89262	0.8796	0.91901	0.71043	0.73589				13	13	13	39.6	39.6	39.6	57.276	0	20046000000	10332000000	9713800000	6	7	7	8	8	9	5	7	9	8	9	8	6	8	Q9H3P2;Q9H3P2-7	Q9H3P2;Q9H3P2-7	Negative elongation factor A	NELFA
1.1212	1.0995	1.0078	0.96857	0.59909	1.4649	0.70193	0.69532	0.69532	0.84162	0.79359	0.82249	0.88422	0.79534				10	10	10	21.9	21.9	21.9	65.697	0	7743000000	4334800000	3408200000	4	3	4	4	4	4	4	4	4	3	3	4	2	5	Q8WX92	Q8WX92	Negative elongation factor B	NELFB
0.87118	0.92359	1.0897	0.89862	0.72796	1.3442	0.52895	0.96405	0.64047	0.8668	0.79645	0.85292	0.6112	0.71552				10	10	10	22	22	22	66.246	0	18677000000	9986500000	8690800000	5	5	5	6	4	5	3	6	6	5	6	6	6	5	Q8IXH7;Q8IXH7-4;Q8IXH7-3	Q8IXH7;Q8IXH7-4	Negative elongation factor C/D	NELFCD
0.95786	1.0303	1.0634	0.99484	0.78053	1.2728	0.63649	0.9648	0.9648	1.169	1.1897	1.26005	1.3304	1.3304				8	8	8	28.7	28.7	28.7	43.239	0	9165300000	4885800000	4279500000	6	8	8	8	7	7	7	4	3	3	4	4	5	3	P18615;P18615-3;P18615-4	P18615;P18615-3;P18615-4	Negative elongation factor E	NELFE
0.87804	1.113	1.0279	0.81973	0.85296	1.5585	0.5155	1.0622	0.8014	0.9871	0.81839	1.0085	1.064	0.87065				16	16	16	17	17	17	122.95	0	14247000000	7113600000	7133100000	7	8	9	6	7	8	6	4	6	6	7	8	5	6	O60524;O60524-4;O60524-3;O60524-5;O60524-2	O60524;O60524-4;O60524-3;O60524-5	Nuclear export mediator factor NEMF	NEMF
0.94864	0.90902	0.91512	0.97968	0.71956	1.1845	0.55149	0.95456	0.71441	0.79455	0.76552	0.87777	0.74286	0.66365				8	8	8	60.5	60.5	60.5	18.856	0	51663000000	27233000000	24430000000	6	6	6	7	6	5	6	6	8	7	7	7	6	7	Q9UMX5	Q9UMX5	Neudesin	NENF
0.97477	NaN	NaN	1.1856	NaN	NaN	NaN	NaN	NaN	NaN	NaN	NaN	NaN	NaN				9	9	9	7.8	7.8	7.8	177.44	0	41977000000	23722000000	18255000000	2	3	3	2	1	3	1	0	2	1	0	1	1	0	P48681	P48681	Nestin	NES
NaN	NaN	NaN	NaN	NaN	NaN	NaN	NaN	NaN	NaN	NaN	NaN	NaN	NaN				1	1	1	3.4	3.4	3.4	45.467	0.00040088	437850000	174270000	263590000	0	0	0	0	0	0	1	1	1	1	0	0	1	1	Q99519	Q99519	Sialidase-1	NEU1
1.0507	0.98828	1.089	1.0918	0.68434	1.3963	0.43078	1.0313	1.0908	0.96826	1.063	0.87868	0.93353	0.97695				3	3	1	11.9	11.9	3.4	53.066	0.00078385	483080000000	244670000000	238410000000	1	1	1	1	1	1	2	1	2	2	1	1	1	1	Q8WWR8-3	Q8WWR8-3	Sialidase-4	NEU4
1.0028	0.89368	0.92477	1.0562	0.66499	1.2097	0.59029	1.1015	0.67047	0.76847	0.74961	0.73075	0.98973	0.66512				16	16	16	21.8	21.8	21.8	80.657	0	20810000000	11447000000	9363200000	8	9	7	8	10	9	10	5	5	6	3	4	3	4	Q0ZGT2;Q0ZGT2-4;Q0ZGT2-2;Q0ZGT2-3	Q0ZGT2;Q0ZGT2-4;Q0ZGT2-2;Q0ZGT2-3	Nexilin	NEXN
1.6675	1.0287	1.2585	1.1959	1.1333	0.87431	0.61532	1.5133	0.62817	0.80363	0.95267	0.73631	0.51995	0.67421				13	13	13	5.5	5.5	5.5	319.37	0	6942700000	1693600000	5249100000	5	4	3	2	4	2	3	6	5	3	3	2	2	2	P21359;P21359-2;P21359-6;P21359-4;P21359-3;P21359-5	P21359;P21359-2;P21359-6	Neurofibromin;Neurofibromin truncated	NF1
NaN	NaN	1.0143	NaN	NaN	NaN	NaN	NaN	NaN	NaN	NaN	NaN	NaN	NaN				5	5	5	4.2	4.2	4.2	165.76	0	1092200000	290190000	802000000	0	2	2	4	4	1	0	2	2	0	1	1	0	2	O94916;O94916-2;O94916-3;O94916-4;O94916-5	O94916;O94916-2;O94916-3;O94916-4;O94916-5	Nuclear factor of activated T-cells 5	NFAT5
0.92583	0.95644	0.89376	0.82524	1.05872	1.2922	0.52955	1.076	0.58148	0.73634	0.79175	0.70695	0.65243	0.56635				3	3	3	8.6	8.6	8.6	45.816	0	4213700000	2339400000	1874300000	3	3	3	3	2	3	3	2	2	2	1	2	2	2	Q8NCF5;Q8NCF5-3;Q8NCF5-2	Q8NCF5	NFATC2-interacting protein	NFATC2IP
1.0252	0.87493	0.83513	0.87664	0.80445	1.1899	0.56888	1.114	0.75193	1.0684	0.91679	0.89025	0.81253	0.73169				11	11	7	34.6	34.6	27.3	55.944	0	31558000000	16325000000	15233000000	6	7	6	7	6	6	6	6	4	6	6	5	5	4	Q12857;Q12857-2;Q12857-3;Q12857-4	Q12857;Q12857-2;Q12857-3;Q12857-4	Nuclear factor 1 A-type	NFIA
NaN	NaN	NaN	NaN	NaN	NaN	NaN	NaN	NaN	NaN	NaN	NaN	NaN	NaN				5	3	3	18.6	13.6	13.6	47.441	0	566620000	90730000	475890000	1	2	2	2	3	1	1	2	1	3	3	3	3	2	O00712;O00712-4;O00712-5;O00712-2;O00712-6	O00712;O00712-4;O00712-5	Nuclear factor 1 B-type	NFIB
1.1562	0.9133	0.96397	1.004	0.83602	1.0533	0.60002	0.93424	1.4379	1.2159	1.6064	1.8689	1.7264	1.3829				10	8	8	26.2	23.4	23.4	55.674	0	13641000000	6153200000	7487700000	6	5	4	8	7	6	5	4	3	4	4	6	4	4	P08651;P08651-4;P08651-5;P08651-3;P08651-6;P08651-2	P08651;P08651-4;P08651-5;P08651-3;P08651-6;P08651-2	Nuclear factor 1 C-type	NFIC
0.86991	0.80533	0.81173	0.81813	0.69283	0.629585	0.56634	1.1013	0.72209	0.86968	0.94214	1.0146	1.0866	0.90681				8	8	8	11.3	11.3	11.3	105.35	0	12345000000	6340200000	6004400000	3	3	2	2	4	3	4	2	2	2	1	1	1	2	P19838;P19838-2;P19838-3	P19838;P19838-2	Nuclear factor NF-kappa-B p105 subunit;Nuclear factor NF-kappa-B p50 subunit	NFKB1
1.1021	0.95526	1.0007	0.92373	0.80758	1.3321	0.653	1.0035	0.77067	0.91003	0.87307	1.0112	1.0345	0.85534				25	25	25	33.9	33.9	33.9	96.748	0	43024000000	21492000000	21532000000	12	15	14	12	14	13	15	11	12	12	12	10	6	9	Q00653;Q00653-4;Q00653-3	Q00653;Q00653-4;Q00653-3	Nuclear factor NF-kappa-B p100 subunit;Nuclear factor NF-kappa-B p52 subunit	NFKB2
NaN	NaN	NaN	NaN	NaN	NaN	NaN	NaN	NaN	NaN	NaN	NaN	NaN	NaN				1	1	1	4.2	4.2	4.2	37.771	0.006265	998290000	538000000	460290000	0	1	1	1	1	1	1	0	0	0	0	0	0	0	Q15653;Q15653-2	Q15653;Q15653-2	NF-kappa-B inhibitor beta	NFKBIB
NaN	NaN	NaN	NaN	0.79398	NaN	NaN	0.98839	0.67204	0.90107	1.1301	0.76287	NaN	NaN				4	4	4	4.3	4.3	4.3	139	0	1293500000	695630000	597900000	0	1	0	0	2	0	1	2	4	1	2	2	1	1	Q6P4R8;Q6P4R8-3;Q6P4R8-2	Q6P4R8;Q6P4R8-3;Q6P4R8-2	Nuclear factor related to kappa-B-binding protein	NFRKB
1.0083	0.89492	0.81498	0.88318	0.64047	1.238	0.63227	1.029	0.75216	0.8547	0.94049	0.93888	0.75846	0.85706				16	16	16	45.1	45.1	45.1	50.195	0	42950000000	23818000000	19132000000	7	9	10	9	9	9	9	7	7	7	9	7	8	9	Q9Y697;Q9Y697-2;Q9Y697-3	Q9Y697;Q9Y697-2;Q9Y697-3	Cysteine desulfurase, mitochondrial	NFS1
NaN	NaN	NaN	0.69688	0.788315	0.87975	0.87975	NaN	NaN	0.65045	NaN	NaN	NaN	NaN				3	3	3	15.4	15.4	15.4	28.462	0	2332200000	1420700000	911540000	1	1	1	2	1	2	2	1	1	3	2	2	1	2	Q9UMS0;Q9UMS0-3;Q9UMS0-2	Q9UMS0;Q9UMS0-3;Q9UMS0-2	NFU1 iron-sulfur cluster scaffold homolog, mitochondrial	NFU1
NaN	NaN	NaN	NaN	NaN	NaN	NaN	NaN	NaN	NaN	NaN	NaN	NaN	NaN				5	5	5	6.6	6.6	6.6	124.39	0	471500000	364910000	106590000	0	1	0	2	2	2	2	2	0	1	1	1	1	0	Q12986;Q12986-2;Q12986-3	Q12986;Q12986-2;Q12986-3	Transcriptional repressor NF-X1	NFX1
NaN	NaN	NaN	NaN	NaN	NaN	NaN	NaN	NaN	NaN	NaN	NaN	NaN	NaN				7	7	7	13	13	13	101.34	0	933920000	141520000	792400000	0	0	1	0	2	0	3	2	0	0	1	3	1	0	Q6ZNB6;Q6ZNB6-2	Q6ZNB6;Q6ZNB6-2	NF-X1-type zinc finger protein NFXL1	NFXL1
NaN	NaN	NaN	NaN	NaN	NaN	NaN	NaN	NaN	NaN	NaN	NaN	NaN	NaN				2	2	2	11.5	11.5	11.5	36.876	0	186850000	107680000	79173000	1	1	1	0	0	0	1	0	0	0	0	1	0	0	P23511;P23511-2	P23511;P23511-2	Nuclear transcription factor Y subunit alpha	NFYA
1.5494	NaN	NaN	NaN	NaN	NaN	NaN	NaN	NaN	NaN	NaN	NaN	NaN	1.1197				1	1	1	8.2	8.2	8.2	22.831	0.00040494	3379900000	1888200000	1491700000	1	1	1	1	1	1	1	1	1	1	1	1	1	1	P25208	P25208	Nuclear transcription factor Y subunit beta	NFYB
NaN	NaN	NaN	NaN	NaN	NaN	NaN	NaN	NaN	NaN	NaN	NaN	NaN	NaN				3	3	3	9.6	9.6	9.6	50.302	0	840370000	130310000	710060000	1	1	1	0	1	0	0	1	1	0	1	1	0	1	Q13952;Q13952-3;Q13952-6;Q13952-7;Q13952-2;Q13952-5;Q13952-4	Q13952;Q13952-3;Q13952-6;Q13952-7;Q13952-2;Q13952-5	Nuclear transcription factor Y subunit gamma	NFYC
NaN	NaN	NaN	NaN	NaN	NaN	NaN	NaN	NaN	0.47581	NaN	NaN	0.62015	0.63096				4	4	4	16.2	16.2	16.2	35.894	0	2750900000	1505900000	1245100000	3	3	2	1	1	3	1	2	3	3	2	2	3	3	Q8NEJ9;Q8NEJ9-2	Q8NEJ9;Q8NEJ9-2	Neuroguidin	NGDN
NaN	NaN	NaN	NaN	NaN	NaN	NaN	NaN	NaN	NaN	NaN	NaN	NaN	NaN				1	1	1	4.1	4.1	4.1	74.389	0	24198000	0	24198000	0	0	0	0	0	0	1	0	0	0	0	0	0	0	Q96IV0;Q96IV0-3;Q96IV0-5;Q96IV0-2	Q96IV0;Q96IV0-3;Q96IV0-5;Q96IV0-2	Peptide-N(4)-(N-acetyl-beta-glucosaminyl)asparagine amidase	NGLY1
NaN	NaN	NaN	0.76741	NaN	NaN	NaN	NaN	NaN	NaN	NaN	NaN	NaN	NaN				6	6	6	34.7	34.7	34.7	32.407	0	882930000	543680000	339250000	1	0	0	2	2	0	2	1	1	0	0	1	0	0	Q9NPE2	Q9NPE2	Neugrin	NGRN
0.88537	0.83064	0.91029	NaN	NaN	NaN	NaN	0.96065	0.70212	0.65198	0.72757	0.80316	0.60157	0.66095				2	2	2	8.4	8.4	8.4	33.337	0	3980600000	2240900000	1739700000	1	1	1	1	1	1	2	2	2	2	1	2	2	2	Q9H9Q4;Q9H9Q4-2	Q9H9Q4;Q9H9Q4-2	Non-homologous end-joining factor 1	NHEJ1
1.157	0.85733	0.88339	0.81793	0.69638	1.3723	0.62757	1.0215	0.68459	0.84345	0.79926	0.82204	0.78829	0.75855				18	18	18	35	35	35	79.443	0	17104000000	9250000000	7853500000	5	5	6	7	9	6	10	7	6	8	9	8	6	10	Q8NBF2;Q8NBF2-2	Q8NBF2;Q8NBF2-2	NHL repeat-containing protein 2	NHLRC2
1.1059	1.0847	1.1257	0.95699	0.96238	1.4506	0.68577	1.0076	0.66195	0.80141	0.79312	0.83593	0.70861	0.77044				6	6	6	43.1	43.1	43.1	17.201	0	37687000000	20233000000	17455000000	4	4	4	4	4	4	4	4	4	4	4	3	4	4	Q9NX24	Q9NX24	H/ACA ribonucleoprotein complex subunit 2	NHP2
0.95743	0.83503	0.79228	0.79	0.59502	1.1063	0.44514	0.96813	0.74343	0.84904	0.83501	0.87111	0.65297	0.77369				8	8	8	54.7	54.7	54.7	14.173	0	313080000000	173690000000	139390000000	5	5	6	5	6	4	5	4	4	4	4	4	4	4	P55769	P55769	NHP2-like protein 1;NHP2-like protein 1, N-terminally processed	NHP2L1
1.0252	0.74029	0.90916	0.90838	0.81969	1.1904	0.70655	0.83531	0.80039	0.77803	0.79103	1.0773	0.83678	0.75814				11	11	11	33.2	33.2	33.2	41.968	0	16251000000	9579300000	6671500000	4	5	5	4	4	3	4	6	7	7	7	5	7	7	Q9GZT8;Q9GZT8-2;Q9GZT8-3	Q9GZT8;Q9GZT8-2;Q9GZT8-3	NIF3-like protein 1	NIF3L1
0.98389	0.88799	1.0301	0.82179	0.78151	1.3348	0.46404	1.0269	0.657	0.77739	0.74204	0.79805	0.77263	0.67659				9	9	9	58.3	58.3	58.3	20.462	0	35475000000	20349000000	15126000000	4	2	5	5	6	4	7	4	3	3	4	3	3	3	Q9Y221;Q9Y221-2	Q9Y221;Q9Y221-2	60S ribosome subunit biogenesis protein NIP7 homolog	NIP7
0.83956	0.9417	1.0487	0.8961	0.73362	1.383	0.52317	1.1043	0.68236	1.1423	0.72919	0.86184	0.78374	0.56191				36	36	36	17.3	17.3	17.3	316.05	0	19928000000	9659100000	10269000000	11	13	12	16	12	13	18	8	11	13	7	12	13	11	Q6KC79;Q6KC79-2;Q6KC79-3	Q6KC79;Q6KC79-2	Nipped-B-like protein	NIPBL
1.017	0.90352	0.90078	0.85175	0.65922	1.2686	0.61306	1.0193	0.68694	0.77175	0.791	0.82537	0.81084	0.706				11	11	10	40.8	40.8	38.4	33.31	0	60777000000	33677000000	27100000000	8	6	6	7	6	7	5	6	4	6	6	6	5	4	Q9BPW8	Q9BPW8	Protein NipSnap homolog 1	NIPSNAP1
1.1874	1.3219	1.5153	1.0002	1.9365	1.31956	0.70261	0.96875	0.90105	1.1803	0.97686	0.97189	0.74519	0.9217				9	9	9	48.1	48.1	48.1	31.858	0	6695500000	2857100000	3838400000	4	4	5	4	2	2	3	4	4	3	3	4	2	2	Q86X76-2;Q86X76;Q86X76-4;Q86X76-3;Q86X76-5	Q86X76-2;Q86X76;Q86X76-4;Q86X76-3	Nitrilase homolog 1	NIT1
1.0307	1.0958	1.0164	0.93113	0.80554	1.3742	0.63603	1.0098	0.76238	0.84459	0.82944	0.88072	0.77238	0.78097				16	16	16	71.4	71.4	71.4	30.608	0	108130000000	52658000000	55476000000	12	15	12	13	13	14	10	11	10	12	12	12	11	11	Q9NQR4	Q9NQR4	Omega-amidase NIT2	NIT2
NaN	NaN	NaN	0.84094	0.73679	0.639875	0.54296	NaN	NaN	NaN	NaN	NaN	NaN	NaN				3	3	3	16.1	16.1	16.1	21.643	0	920200000	510230000	409970000	0	1	1	2	2	1	2	1	1	1	1	1	1	1	Q9NYS0	Q9NYS0	NF-kappa-B inhibitor-interacting Ras-like protein 1	NKIRAS1
1.026	0.86313	0.91482	0.89154	0.72838	1.2888	0.56124	1.0179	0.69335	0.81884	0.87105	0.83107	0.81432	0.78484				27	27	27	44.5	44.5	44.5	77.672	0	79880000000	43987000000	35894000000	16	21	21	21	20	13	17	21	14	17	14	14	15	15	O15226;O15226-2	O15226;O15226-2	NF-kappa-B-repressing factor	NKRF
1.0549	0.96223	1.016	0.992	0.77704	1.2561	0.64233	0.98943	0.76545	0.86056	0.83217	0.87515	0.92355	0.80921				13	13	13	38.4	38.4	38.4	53.32	0	83657000000	44145000000	39512000000	8	7	9	10	9	10	9	10	9	10	11	10	10	9	Q9NVX2;Q9NVX2-2	Q9NVX2	Notchless protein homolog 1	NLE1
0.96275	0.83313	0.90275	0.8909	0.57486	1.2162	0.54227	0.85643	0.60876	0.70066	0.73906	0.73152	0.52556	0.63567				19	19	19	33.1	33.1	33.1	80.651	0	23804000000	13210000000	10594000000	10	11	11	10	8	9	8	8	8	8	9	8	6	9	Q9BYT8	Q9BYT8	Neurolysin, mitochondrial	NLN
1.1356	0.9304	0.94412	0.95571	0.81703	1.4237	0.58549	1.176	0.74508	0.78973	0.8669	0.88498	0.70998	0.84602				17	17	17	43.9	43.9	43.9	57.603	0	66421000000	35212000000	31210000000	11	12	10	11	8	10	12	10	9	10	8	10	10	10	Q96D46	Q96D46	60S ribosomal export protein NMD3	NMD3
0.96327	0.86634	0.92723	1.0428	0.90112	1.2818	0.56707	1.0298	0.73708	0.84844	0.77087	0.85439	0.82234	0.7567				15	1	1	67.8	9.2	9.2	17.149	0	553750000000	292210000000	261540000000	11	12	12	11	12	11	12	9	9	9	10	9	10	9	P15531;P15531-2	P15531;P15531-2	Nucleoside diphosphate kinase A	NME1
NaN	NaN	NaN	NaN	NaN	NaN	NaN	NaN	NaN	NaN	NaN	NaN	NaN	NaN				16	1	1	75.7	11.2	11.2	17.298	0.0013514	169460000	169460000	0	11	12	12	13	12	11	12	12	11	11	11	11	13	10	P22392	P22392	Nucleoside diphosphate kinase B	NME2
1.0242	0.92448	0.94626	0.96452	0.72152	1.2956	0.56211	1.0377	0.70892	0.78811	0.78595	0.84078	0.76837	0.73224				21	21	0	74.5	74.5	0	30.137	0	4034400000000	2157900000000	1876500000000	14	16	16	15	16	14	16	14	13	13	14	13	15	12	P22392-2	P22392-2	Nucleoside diphosphate kinase B	NME2
0.82915	0.7311	0.80793	0.85857	0.56779	1.0035	0.53734	NaN	NaN	0.84874	0.98056	0.844025	0.70749	0.70749				10	1	1	54.7	7.3	7.3	15.529	0.0022796	37445000000	16706000000	20739000000	9	10	10	10	10	10	10	9	9	9	9	9	10	8	O60361	O60361	Putative nucleoside diphosphate kinase	NME2P1
1.0021	0.56727	0.8262	0.72417	0.62214	0.84405	0.72663	0.92754	0.60418	0.7579	0.81572	0.74244	0.63686	0.6629				6	6	6	40.8	40.8	40.8	19.015	0	22288000000	17258000000	5029600000	4	2	3	3	5	3	3	3	3	4	3	3	3	3	Q13232	Q13232	Nucleoside diphosphate kinase 3	NME3
NaN	NaN	NaN	NaN	0.93255	NaN	NaN	0.59803	0.59803	0.69078	0.662645	0.63451	0.63941	0.64431				5	5	5	32.6	32.6	32.6	20.658	0	3552000000	1956600000	1595400000	1	2	2	1	2	1	1	2	2	3	1	2	1	2	O00746;O00746-2	O00746;O00746-2	Nucleoside diphosphate kinase, mitochondrial	NME4
1.001	0.9836	1.3471	0.99263	0.63816	1.2174	1.2174	NaN	NaN	0.69551	0.716675	0.73784	0.98634	0.64924				6	6	6	20.7	20.7	20.7	42.491	0	1739500000	942870000	796640000	3	2	3	3	2	3	2	1	2	2	1	2	2	2	Q9Y5B8;Q9Y5B8-2	Q9Y5B8;Q9Y5B8-2	Nucleoside diphosphate kinase 7	NME7
0.93742	0.92657	0.93543	0.90888	0.70162	1.2299	0.59188	0.40094	0.40094	0.90659	0.71328	NaN	NaN	0.64044				14	14	14	47.2	47.2	47.2	35.056	0	9352700000	4946500000	4406200000	6	5	6	7	7	6	8	4	2	1	2	1	2	2	Q13287	Q13287	N-myc-interactor	NMI
NaN	NaN	NaN	NaN	NaN	NaN	NaN	NaN	NaN	NaN	NaN	NaN	NaN	NaN				3	3	3	15.4	15.4	15.4	31.932	0.00059618	260670000	101630000	159040000	0	1	0	0	0	0	0	0	1	1	0	1	0	1	Q9HAN9	Q9HAN9	Nicotinamide mononucleotide adenylyltransferase 1	NMNAT1
1.0522	0.83128	0.83431	0.90239	0.65396	1.3064	0.53333	1.0039	0.71754	0.80838	0.70798	0.85139	1.0534	1.0534				7	7	7	24.7	24.7	24.7	33.344	0	6591600000	3351300000	3240200000	5	3	5	5	4	4	4	3	3	3	4	3	4	1	Q9HBL8	Q9HBL8	NmrA-like family domain-containing protein 1	NMRAL1
0.99207	0.84934	0.88226	0.86064	0.72799	1.255	0.6043	1.0656	0.77229	0.81008	0.81111	0.89154	0.77355	0.71385				14	14	14	36.9	36.9	36.9	56.806	0	171080000000	91438000000	79644000000	11	11	11	11	11	11	10	10	10	9	9	10	11	9	P30419;P30419-2;O60551	P30419;P30419-2	Glycylpeptide N-tetradecanoyltransferase 1	NMT1
1.0466	1.0612	1.1739	1.0341	0.82049	1.5717	0.67486	1.0369	0.81568	0.90211	0.91163	0.88562	0.85891	0.78928				11	11	11	34.1	34.1	34.1	29.574	0	34950000000	18633000000	16318000000	7	4	6	7	5	3	6	5	5	4	7	6	6	5	P40261	P40261	Nicotinamide N-methyltransferase	NNMT
0.99797	0.8559	0.8678	0.80591	0.65773	1.1338	0.49558	0.998	0.6384	0.76717	0.7708	0.68717	0.68713	0.6394				31	31	31	32.2	32.2	32.2	113.89	0	157750000000	93318000000	64431000000	22	21	21	19	21	19	21	24	25	23	21	23	23	22	Q13423	Q13423	NAD(P) transhydrogenase, mitochondrial	NNT
1.085	0.98826	0.89152	0.89705	0.7176	0.61952	0.52144	1.0597	1.0597	0.81063	0.791035	0.77144	0.75174	0.71183				7	7	7	14.4	14.4	14.4	71.085	0	2682400000	1508500000	1173900000	2	1	2	2	4	1	4	2	4	3	2	3	2	2	Q9H6W3;Q9H6W3-2	Q9H6W3	Bifunctional lysine-specific demethylase and histidyl-hydroxylase NO66	NO66
0.90922	0.80679	0.82218	0.76541	0.70025	1.0617	0.36413	0.88703	0.7045	0.768515	0.83253	0.74663	0.78106	0.7989				14	14	14	27.9	27.9	27.9	78.457	0	6657800000	3395500000	3262200000	5	6	7	4	5	3	4	4	4	6	5	5	4	4	Q8NC60	Q8NC60	Nitric oxide-associated protein 1	NOA1
0.97955	0.99003	0.85174	0.91144	0.79247	1.3563	0.62545	0.99617	0.69458	0.82119	0.84664	0.8167	0.85618	0.90343				11	11	11	30.8	30.8	30.8	46.674	0	55656000000	29646000000	26010000000	10	9	8	9	9	10	9	8	10	10	10	10	9	9	Q9ULX3	Q9ULX3	RNA-binding protein NOB1	NOB1
0.93985	0.88691	0.8941	0.83262	0.6319	1.2387	0.49218	1.0544	0.62309	0.73266	0.74171	0.69884	0.77735	0.59265				12	12	12	15.6	15.6	15.6	84.918	0	31465000000	17206000000	14260000000	3	6	5	6	5	6	6	8	7	7	8	8	8	8	Q9Y3T9	Q9Y3T9	Nucleolar complex protein 2 homolog	NOC2L
0.97013	0.87592	0.78171	0.82613	0.69716	1.1021	0.51355	NaN	NaN	NaN	NaN	NaN	NaN	NaN				6	6	6	7.2	7.2	7.2	92.547	0	2734700000	1379500000	1355100000	4	1	4	3	2	2	2	1	1	2	2	1	2	2	Q8WTT2	Q8WTT2	Nucleolar complex protein 3 homolog	NOC3L
1.2328	0.96913	0.84479	0.92092	0.77842	1.4774	0.54525	1.0514	0.71914	0.77649	0.84808	0.82509	0.64524	0.71698				10	10	10	22.3	22.3	22.3	58.467	0	12617000000	6925700000	5691500000	5	5	7	5	4	4	3	6	6	5	3	5	3	7	Q9BVI4	Q9BVI4	Nucleolar complex protein 4 homolog	NOC4L
1.0569	0.91735	0.95808	0.95443	0.65936	1.2105	0.57979	1.0455	0.94058	0.86762	1.1148	0.93428	0.70988	0.77434				13	13	13	25.6	25.6	25.6	80.301	0	258470000000	136820000000	121650000000	5	6	4	3	2	3	2	6	5	2	4	4	5	7	Q9BSC4;Q9BSC4-4;Q9BSC4-2;Q9BSC4-3	Q9BSC4;Q9BSC4-4;Q9BSC4-2	Nucleolar protein 10	NOL10
1.0229	0.89318	0.91512	0.91156	0.7303	1.3339	0.56465	1.0267	0.68343	0.79981	0.75896	0.80574	0.88464	0.69085				20	20	20	32	32	32	81.123	0	21832000000	12073000000	9759400000	9	10	11	13	10	9	11	11	10	7	9	13	7	10	Q9H8H0;Q9H8H0-2	Q9H8H0	Nucleolar protein 11	NOL11
NaN	NaN	NaN	NaN	NaN	NaN	NaN	NaN	NaN	NaN	NaN	NaN	NaN	NaN				3	3	3	18.3	18.3	18.3	24.663	0	857870000	449260000	408610000	0	2	1	1	0	2	2	1	0	2	0	0	1	0	Q9UGY1	Q9UGY1	Nucleolar protein 12	NOL12
1.1619	0.96462	1.228	1.0368	1.0504	1.7147	0.78538	1.0862	0.80028	0.8899	1.0989	0.79418	0.9238	0.86838				7	7	7	56.2	56.2	56.2	22.629	0	21379000000	11308000000	10070000000	4	4	4	5	4	3	4	4	3	4	2	4	2	3	O60936;O60936-3;O60936-1	O60936;O60936-3;O60936-1	Nucleolar protein 3	NOL3
0.97078	0.92238	0.99146	0.89328	0.73909	1.2796	0.5841	1.0313	0.71869	0.85461	0.82496	0.84119	0.81375	0.71248				24	24	24	28.5	28.5	28.5	127.59	0	47251000000	26087000000	21164000000	11	14	12	12	14	14	12	14	16	11	13	12	13	12	Q9H6R4;Q9H6R4-4;Q9H6R4-2;Q9H6R4-3	Q9H6R4;Q9H6R4-4;Q9H6R4-2;Q9H6R4-3	Nucleolar protein 6	NOL6
1.0101	0.86917	0.91888	0.83593	0.66612	1.0811	0.54584	0.99499	0.57958	0.9721	0.71041	0.73327	0.71501	0.90434				4	4	4	20.6	20.6	20.6	29.426	0	12610000000	6804600000	5805500000	3	4	4	3	3	3	2	3	3	3	2	3	3	2	Q9UMY1;Q9UMY1-2	Q9UMY1;Q9UMY1-2	Nucleolar protein 7	NOL7
NaN	NaN	NaN	NaN	NaN	NaN	NaN	NaN	NaN	NaN	NaN	NaN	NaN	NaN				7	7	7	7.6	7.6	7.6	131.61	0	611720000	342790000	268930000	1	2	1	0	1	0	1	0	1	1	1	1	0	2	Q76FK4;Q76FK4-4;Q76FK4-2	Q76FK4;Q76FK4-4;Q76FK4-2	Nucleolar protein 8	NOL8
1.1343	0.68402	1.1487	0.82442	0.79389	1.4042	0.63512	0.96866	0.71288	0.81823	0.78246	0.83008	0.72344	0.6979				10	10	10	17.8	17.8	17.8	79.322	0	15971000000	8631900000	7338700000	6	5	8	9	8	7	7	6	6	5	6	6	7	5	Q5SY16	Q5SY16	Polynucleotide 5-hydroxyl-kinase NOL9	NOL9
1.0035	0.91269	0.94567	0.97849	0.89857	1.2309	0.67143	1.0134	0.65041	0.87558	0.81566	0.79777	0.90212	0.78382				17	17	17	19.2	19.2	19.2	73.602	0	126090000000	59365000000	66725000000	13	13	13	12	11	11	12	9	8	8	8	7	9	8	Q14978;Q14978-3;Q14978-2	Q14978;Q14978-3;Q14978-2	Nucleolar and coiled-body phosphoprotein 1	NOLC1
NaN	NaN	NaN	NaN	NaN	NaN	NaN	NaN	NaN	NaN	NaN	NaN	NaN	NaN				31	1	1	35.9	1.3	1.3	134.32	0	60626000	34959000	25667000	19	17	16	17	19	18	14	18	21	21	16	17	16	19	Q15155	Q15155	Nodal modulator 1	NOMO1
1.0177	0.96903	0.96665	0.82189	0.67219	1.3434	0.58724	1.0322	0.64878	0.79311	0.74279	0.80274	0.76764	0.71782				32	32	2	35.9	35.9	2.5	139.44	0	123160000000	67443000000	55716000000	21	19	18	18	20	20	16	20	23	23	17	18	17	20	Q5JPE7;Q5JPE7-2;P69849;Q5JPE7-3	Q5JPE7;Q5JPE7-2;P69849;Q5JPE7-3	Nodal modulator 2;Nodal modulator 3	NOMO2;NOMO3
1.0053	1.0031	1.0491	0.95191	0.78704	1.3497	0.57863	1.0094	0.79768	0.88703	0.90267	0.96822	0.91004	0.76856				35	33	32	66.2	66.2	64.8	54.231	0	1215100000000	635730000000	579420000000	24	28	24	24	27	26	30	26	25	25	27	26	26	28	Q15233;Q15233-2	Q15233;Q15233-2	Non-POU domain-containing octamer-binding protein	NONO
1.1605	0.76351	0.97854	0.94238	0.79865	1.2973	0.79198	1.0432	0.91746	1.1382	1.1541	1.2351	0.93737	1.0292				7	7	7	79.7	79.7	79.7	7.7059	0	43583000000	23593000000	19989000000	4	4	4	4	4	4	5	2	4	4	5	4	4	6	Q9NPE3	Q9NPE3	H/ACA ribonucleoprotein complex subunit 3	NOP10
0.99434	1.0596	1.1259	0.89998	0.76308	1.2451	0.70774	0.98731	0.7311	0.97093	1.0693	0.94088	0.88791	0.92064				17	17	17	24.9	24.9	24.9	97.667	0	17557000000	10107000000	7449700000	10	10	13	9	9	10	9	8	9	11	8	8	8	8	P78316;P78316-2	P78316;P78316-2	Nucleolar protein 14	NOP14
1.0338	0.98991	1.0275	0.79784	0.72778	1.3245	0.55049	1.2727	0.72424	0.79062	0.84975	0.85812	0.68107	0.72443				6	6	1	33.1	33.1	4.5	21.188	0	48804000000	24937000000	23867000000	6	5	6	6	6	6	5	5	5	5	5	5	5	3	Q9Y3C1	Q9Y3C1	Nucleolar protein 16	NOP16
1.039	1.0252	1.0653	0.83851	0.85243	1.3902	0.53388	1.0296	0.66912	0.83893	0.87111	0.81649	0.78409	0.76348				31	31	31	39.9	39.9	39.9	89.301	0	261350000000	136700000000	124650000000	24	24	25	26	24	24	22	21	20	19	21	20	21	20	P46087;P46087-4;P46087-2;P46087-3	P46087;P46087-4;P46087-2;P46087-3	Putative ribosomal RNA methyltransferase NOP2	NOP2
1.0045	1.0136	1.0007	0.82559	0.76213	1.3816	0.58752	0.97512	0.7174	0.87439	0.91068	0.9758	0.85555	0.82159				26	26	26	51.9	51.9	51.9	66.049	0	463520000000	236190000000	227330000000	21	23	23	22	20	22	23	21	22	21	22	22	21	20	O00567	O00567	Nucleolar protein 56	NOP56
1.0163	0.9391	1.0016	0.89721	0.7185	1.2854	0.6172	1.0134	0.77306	0.91844	0.93007	0.90903	0.84688	0.85241				21	21	21	42.9	42.9	42.9	59.578	0	394270000000	211060000000	183200000000	19	18	19	18	17	17	19	18	17	18	17	17	17	17	Q9Y2X3	Q9Y2X3	Nucleolar protein 58	NOP58
NaN	NaN	NaN	NaN	NaN	NaN	NaN	NaN	NaN	NaN	NaN	NaN	NaN	NaN				5	5	5	9.3	9.3	9.3	69.437	0	283700000	206250000	77450000	1	1	2	1	1	0	0	0	2	0	1	1	0	2	Q86U38;Q86U38-2	Q86U38;Q86U38-2	Nucleolar protein 9	NOP9
1.0509	1.0319	0.94079	0.91784	0.6953	1.3679	0.54591	1.0612	0.70201	0.77459	0.8579	0.81166	0.65834	0.81165				14	14	14	67.1	67.1	67.1	33.172	0	26785000000	13407000000	13378000000	6	10	6	8	8	9	6	8	9	5	9	6	5	9	Q9Y314	Q9Y314	Nitric oxide synthase-interacting protein	NOSIP
1.1924	0.79505	0.76476	0.84006	0.7472	1.1094	0.69992	0.97144	0.73188	0.65854	0.87158	0.83998	0.787145	0.73431				18	18	17	10.3	10.3	9.8	265.4	0	9171000000	5316200000	3854700000	6	9	7	9	8	9	9	9	6	7	5	5	3	7	Q04721;Q7Z3S9-2	Q04721	Neurogenic locus notch homolog protein 2;Notch 2 extracellular truncation;Notch 2 intracellular domain	NOTCH2
NaN	NaN	NaN	NaN	NaN	NaN	NaN	NaN	NaN	NaN	NaN	NaN	NaN	NaN				2	1	1	13.1	7.2	7.2	25.835	0.0017156	57032000	26257000	30775000	1	1	1	1	1	1	1	1	0	0	0	0	0	0	Q7Z3S9;Q7Z3S9-3	Q7Z3S9;Q7Z3S9-3	Notch homolog 2 N-terminal-like protein	NOTCH2NL
NaN	NaN	NaN	NaN	NaN	NaN	NaN	NaN	NaN	NaN	NaN	NaN	NaN	NaN				5	5	5	4.5	4.5	4.5	142.17	0	997710000	506310000	491400000	1	1	2	0	1	1	1	2	2	2	1	1	1	2	O15118;O15118-2	O15118;O15118-2	Niemann-Pick C1 protein	NPC1
0.86945	0.75847	0.700555	0.64264	0.53244	1.0732	1.0732	0.97879	0.85761	0.73643	NaN	NaN	0.7118	0.7118				6	6	6	39.7	39.7	39.7	16.57	0	12568000000	7104900000	5463600000	5	3	3	5	6	5	3	3	4	4	4	3	5	3	P61916;P61916-2	P61916;P61916-2	Epididymal secretory protein E1	NPC2
0.99129	0.98003	1.0676	0.79265	0.63054	1.3855	0.72652	1.0277	NaN	NaN	NaN	NaN	NaN	0.99628				7	7	7	20.7	20.7	20.7	55.86	0	4017000000	2289700000	1727300000	4	3	3	5	6	4	5	3	2	1	2	2	1	2	Q8NDH3;Q8NDH3-2;Q8NDH3-5;Q8NDH3-4;Q8NDH3-3	Q8NDH3;Q8NDH3-2;Q8NDH3-5;Q8NDH3-4;Q8NDH3-3	Probable aminopeptidase NPEPL1	NPEPL1
1.007	0.95913	0.97153	0.99045	0.72152	1.3986	0.62079	1.0625	0.75007	0.86944	0.81871	0.8632	0.75936	0.74826				43	43	7	52.9	52.9	6.7	103.28	0	463250000000	247110000000	216140000000	35	33	36	34	35	34	34	35	32	32	30	33	30	33	P55786;A6NEC2;A6NEC2-2;A6NEC2-3	P55786	Puromycin-sensitive aminopeptidase	NPEPPS
1.0542	0.93201	0.93641	0.96109	0.72496	1.4087	0.80278	1.0477	0.69258	0.7919	0.76476	0.83496	0.72928	0.70617				19	19	19	43.1	43.1	43.1	68.119	0	53328000000	29425000000	23903000000	15	15	13	14	13	15	14	12	10	13	10	11	8	12	Q8TAT6;Q8TAT6-2	Q8TAT6;Q8TAT6-2	Nuclear protein localization protein 4 homolog	NPLOC4
1.0127	0.94536	0.97249	0.954	0.75127	1.3287	0.56892	1.0418	0.7457	0.83777	0.83572	0.87324	0.86092	0.76229				16	16	16	59.2	59.2	59.2	32.575	0	5102600000000	2776100000000	2326400000000	14	11	12	12	12	12	13	11	13	12	13	14	13	12	P06748;P06748-2;P06748-3	P06748;P06748-2;P06748-3	Nucleophosmin	NPM1
1.0132	1.1064	1.2393	0.9591	0.69847	1.5173	0.57325	1.013	1.1227	1.6732	1.2566	1.1372	0.93692	1.2948				4	4	4	30.9	30.9	30.9	19.343	0	13377000000	6953400000	6423200000	3	3	2	2	1	4	1	2	3	3	3	2	3	3	O75607	O75607	Nucleoplasmin-3	NPM3
NaN	NaN	NaN	NaN	NaN	NaN	NaN	NaN	NaN	NaN	NaN	NaN	NaN	NaN				4	4	4	4.3	4.3	4.3	118.92	0.0030126	11559000000	6275800000	5283400000	1	0	0	0	1	0	0	1	1	1	1	1	0	1	P16066	P16066	Atrial natriuretic peptide receptor 1	NPR1
0.90192	0.90192	0.98356	1.0652	0.6676	0.825165	0.98273	NaN	NaN	1.0085	0.94833	0.93104	0.87153	0.88237				5	5	5	16.8	16.8	16.8	44.387	0	7457900000	4267200000	3190700000	2	4	4	2	3	3	3	1	1	1	2	2	2	2	Q9Y639;Q9Y639-1;Q9Y639-3;Q9Y639-4;Q9Y639-5	Q9Y639;Q9Y639-1;Q9Y639-3;Q9Y639-4;Q9Y639-5	Neuroplastin	NPTN
0.84516	1.0212	1.065	1.0323	0.79139	0.701805	0.61222	0.99365	0.6606	0.87818	0.7962	0.8152	0.54466	0.6741				8	8	8	29.2	29.2	29.2	47.122	0	8719800000	5490400000	3229400000	2	3	4	3	3	3	4	5	5	5	5	6	3	5	Q15818	Q15818	Neuronal pentraxin-1	NPTX1
1.0087	1.0029	0.9768	1.01	0.71584	1.3098	0.78741	1.007	0.70088	0.87602	0.81741	1.0428	0.88788	0.71481				11	11	11	38.7	38.7	38.7	30.867	0	288660000000	154490000000	134170000000	10	10	10	9	10	10	10	10	10	10	9	10	10	10	P15559;P15559-3;P15559-2	P15559;P15559-3;P15559-2	NAD(P)H dehydrogenase [quinone] 1	NQO1
1.002	0.85744	0.87695	0.87454	0.67142	1.2794	0.63661	1.0063	0.72488	0.7541	0.76249	0.7443	0.80986	0.73855				13	13	13	58.4	58.4	58.4	25.918	0	243480000000	133050000000	110430000000	8	7	6	8	7	7	7	8	9	8	8	7	5	7	P16083	P16083	Ribosyldihydronicotinamide dehydrogenase [quinone]	NQO2
NaN	NaN	NaN	NaN	NaN	NaN	NaN	NaN	NaN	NaN	NaN	NaN	NaN	NaN				3	3	3	9.9	9.9	9.9	67.344	0	3322300000	1623600000	1698700000	0	0	0	1	0	0	1	0	2	1	1	2	0	2	P49116-2;P49116	P49116-2;P49116	Nuclear receptor subfamily 2 group C member 2	NR2C2
1.1796	1.1904	1.1777	2.6838	NaN	NaN	NaN	0.73509	NaN	NaN	NaN	NaN	NaN	0.58214				4	4	4	46.8	46.8	46.8	15.876	0	4425000000	2396600000	2028400000	2	2	2	2	3	2	3	3	4	3	1	4	3	3	Q86WQ0;Q86WQ0-2	Q86WQ0;Q86WQ0-2	Nuclear receptor 2C2-associated protein	NR2C2AP
0.87155	0.87482	0.90693	0.82902	0.6626	1.3306	0.50622	1.0599	0.70129	0.7176	0.71246	0.76369	0.72096	0.63154				9	9	9	15.2	15.2	15.2	85.658	0	6736900000	3794300000	2942600000	3	5	4	4	4	3	3	5	3	4	5	3	3	2	P04150;P04150-2;P04150-6;P04150-3;P04150-9;P04150-8;P04150-10;P04150-13;P04150-12;P04150-11;P04150-7;P04150-5;P04150-16;P04150-15;P04150-14	P04150;P04150-2;P04150-6;P04150-3;P04150-9;P04150-8;P04150-10;P04150-13;P04150-12;P04150-11;P04150-7;P04150-5	Glucocorticoid receptor	NR3C1
1.0127	0.97424	0.88255	0.91369	0.70264	1.3718	0.53783	1.1031	0.67087	0.84358	0.81116	0.94746	0.85833	0.74253				7	7	2	47.1	47.1	6.9	21.229	0	44117000000	24268000000	19850000000	6	5	6	5	6	5	5	4	4	3	4	3	4	3	P01111	P01111	GTPase NRas	NRAS
0.80063	0.85842	1.2028	0.96962	0.90688	1.0312	0.56708	1.0197	0.68435	0.84365	0.96153	0.73755	0.70209	0.77013				8	8	8	25.8	25.8	25.8	59.844	0	8650900000	4562700000	4088100000	3	3	3	4	3	4	4	3	3	3	3	5	3	5	Q9UHY1	Q9UHY1	Nuclear receptor-binding protein	NRBP1
1.0006	0.90897	0.93818	0.94843	0.70463	1.2324	0.5998	1.0355	0.71476	0.72391	0.75125	0.82601	0.73466	0.69185				26	26	26	25.4	25.4	25.4	131.57	0	118560000000	65075000000	53482000000	16	17	18	18	18	15	18	17	15	16	19	18	16	18	O43847;O43847-2	O43847;O43847-2	Nardilysin	NRD1
NaN	NaN	NaN	NaN	NaN	NaN	NaN	1.0228	0.60002	0.80906	0.81482	0.82209	0.68525	0.68525				6	6	6	25.4	25.4	25.4	30.065	0	3393300000	2095100000	1298300000	1	1	2	1	1	1	1	3	5	2	2	3	3	1	O95478	O95478	Ribosome biogenesis protein NSA2 homolog	NSA2
1.007	1.0374	1.0037	0.81607	0.81297	1.3237	0.53902	1.1294	0.76776	0.90171	0.9337	0.91111	0.87457	0.8704				18	18	18	48.5	48.5	48.5	41.9	0	76965000000	41233000000	35731000000	9	9	9	10	11	12	10	10	9	10	8	9	9	9	Q15738	Q15738	Sterol-4-alpha-carboxylate 3-dehydrogenase, decarboxylating	NSDHL
1.0363	0.93619	0.91793	0.90616	0.68242	1.324	0.53582	0.97402	0.65979	0.77948	0.75702	0.76341	0.7283	0.66005				38	38	3	52.3	52.3	5.9	82.593	0	136390000000	75203000000	61189000000	28	28	25	29	26	24	25	24	26	24	24	24	21	24	P46459	P46459	Vesicle-fusing ATPase	NSF
1.0425	0.98596	0.94293	0.96015	0.81239	1.4279	0.76427	0.95575	0.84621	0.99959	0.86492	1.0553	0.70143	0.92301				17	17	17	51.9	51.9	51.9	40.572	0	63921000000	33854000000	30067000000	13	13	14	15	14	14	13	8	8	9	6	8	7	8	Q9UNZ2;Q9UNZ2-5;Q9UNZ2-4;Q9UNZ2-6	Q9UNZ2;Q9UNZ2-5;Q9UNZ2-4;Q9UNZ2-6	NSFL1 cofactor p47	NSFL1C
NaN	NaN	NaN	NaN	NaN	NaN	NaN	NaN	NaN	NaN	NaN	NaN	NaN	NaN				1	1	1	6	6	6	32.162	0	0	0	0	0	0	0	0	0	0	0	0	0	0	0	1	0	0	Q96IY1;Q96IY1-2	Q96IY1;Q96IY1-2	Kinetochore-associated protein NSL1 homolog	NSL1
1.1871	0.85054	0.99105	NaN	NaN	NaN	1.1284	NaN	NaN	NaN	NaN	NaN	NaN	NaN				3	3	3	14.2	14.2	14.2	27.932	0.00020288	1249300000	643180000	606120000	1	1	2	1	1	1	1	0	0	1	1	0	0	1	Q96MF7	Q96MF7	E3 SUMO-protein ligase NSE2	NSMCE2
NaN	NaN	1.0321	0.846635	0.66117	1.4448	0.59804	NaN	NaN	NaN	NaN	NaN	NaN	NaN				4	4	4	15.6	15.6	15.6	44.301	0.0004	1634700000	999530000	635130000	1	1	2	1	2	2	3	2	0	1	1	0	1	0	Q9NXX6;Q9NXX6-2	Q9NXX6;Q9NXX6-2	Non-structural maintenance of chromosomes element 4 homolog A	NSMCE4A
1.1148	1.1024	1.1379	1.0115	0.79406	0.67462	0.55518	1.0362	NaN	NaN	NaN	NaN	NaN	NaN				5	5	5	9.7	9.7	9.7	66.389	0	4753900000	2270200000	2483700000	3	5	4	5	4	2	4	3	2	1	1	1	0	0	Q9H0G5	Q9H0G5	Nuclear speckle splicing regulatory protein 1	NSRP1
1.0358	0.93609	0.94258	0.92138	0.73473	1.3245	0.58637	1.0471	0.70351	0.81166	0.83705	0.84492	0.80389	0.75982				52	52	52	70.4	70.4	70.4	86.47	0	1229100000000	664400000000	564700000000	42	41	43	45	43	44	45	41	38	42	40	41	40	40	Q08J23;Q08J23-2;Q08J23-3	Q08J23;Q08J23-2;Q08J23-3	tRNA (cytosine(34)-C(5))-methyltransferase	NSUN2
1.468	1.468	NaN	NaN	NaN	NaN	NaN	0.98236	NaN	NaN	0.7238	0.75124	NaN	NaN				5	5	5	16.7	16.7	16.7	43.088	0	20147000000	10696000000	9450800000	0	2	1	1	3	0	3	2	2	1	3	2	1	2	Q96CB9;Q96CB9-4;Q96CB9-2	Q96CB9;Q96CB9-4	5-methylcytosine rRNA methyltransferase NSUN4	NSUN4
1.0402	0.96123	NaN	NaN	NaN	NaN	NaN	NaN	NaN	NaN	NaN	NaN	NaN	NaN				4	4	4	10.1	10.1	10.1	50.41	0.000595	770390000	401120000	369270000	2	2	1	1	1	1	1	1	1	1	0	0	1	1	Q96P11-2;Q96P11-5;Q96P11;Q96P11-4;Q63ZY6;Q3KNT7;Q63ZY6-4;Q3KNT7-2;Q3KNT7-3;Q63ZY6-5;Q63ZY6-6;Q96P11-3	Q96P11-2;Q96P11-5;Q96P11;Q96P11-4	Putative methyltransferase NSUN5	NSUN5
1.0227	1.1557	0.96825	1.0015	0.93438	1.5319	0.73077	0.97762	0.75536	0.87683	0.8351	0.78468	0.97765	0.84429				5	5	5	32.8	32.8	32.8	23.382	0	12617000000	6754400000	5862300000	3	3	2	3	3	2	4	4	4	4	3	4	4	4	Q8TCD5;Q8TCD5-2	Q8TCD5	5(3)-deoxyribonucleotidase, cytosolic type	NT5C
0.99837	0.92053	1.0518	0.9988	0.77166	1.2662	0.5984	1.0711	0.73972	0.79492	0.85194	0.98826	0.77025	0.79417				13	13	13	25.1	25.1	25.1	64.969	0	54671000000	29042000000	25630000000	7	9	8	9	8	9	10	8	9	8	9	9	8	8	P49902;P49902-2	P49902;P49902-2	Cytosolic purine 5-nucleotidase	NT5C2
0.95101	0.82869	1.0384	0.75899	0.6569	0.96913	0.59635	1.0722	0.7181	0.87458	1.0164	0.93169	0.77073	0.76322				14	14	14	49.7	49.7	49.7	37.948	0	21191000000	10909000000	10282000000	10	10	10	10	9	10	9	7	8	8	9	7	7	8	Q9H0P0;Q9H0P0-3;Q9H0P0-2;Q9H0P0-1	Q9H0P0;Q9H0P0-3;Q9H0P0-2;Q9H0P0-1	Cytosolic 5-nucleotidase 3A	NT5C3A
1.0474	0.87895	0.92747	0.96019	0.73827	1.4423	0.58226	1.061	0.75789	0.82013	0.77567	0.86931	0.82204	0.71446				16	16	16	42.2	42.2	42.2	51.844	0	86696000000	46930000000	39766000000	12	12	12	11	13	13	10	12	11	11	11	10	11	10	Q5TFE4;Q5TFE4-2	Q5TFE4;Q5TFE4-2	5-nucleotidase domain-containing protein 1	NT5DC1
NaN	NaN	NaN	NaN	NaN	NaN	NaN	NaN	NaN	NaN	NaN	NaN	NaN	NaN				3	3	3	6.7	6.7	6.7	60.718	0.0055576	220640000	117620000	103020000	0	0	0	0	0	0	0	0	0	2	1	1	1	0	Q9H857;Q9H857-2;Q9H857-3;Q9H857-4	Q9H857;Q9H857-2;Q9H857-3;Q9H857-4	5-nucleotidase domain-containing protein 2	NT5DC2
NaN	NaN	NaN	NaN	NaN	NaN	NaN	NaN	NaN	NaN	NaN	NaN	NaN	NaN				1	1	1	2.6	2.6	2.6	63.419	0.0022788	150070000	127650000	22425000	0	0	0	0	0	0	0	1	1	1	0	1	0	1	Q86UY8;Q86UY8-2	Q86UY8;Q86UY8-2	5-nucleotidase domain-containing protein 3	NT5DC3
NaN	NaN	NaN	NaN	NaN	NaN	NaN	NaN	NaN	0.88269	NaN	NaN	NaN	NaN				4	4	4	18.9	18.9	18.9	34.389	0	452900000	220740000	232160000	0	1	1	0	0	1	1	3	0	1	2	1	1	1	P78549;P78549-3;P78549-2	P78549;P78549-3;P78549-2	Endonuclease III-like protein 1	NTHL1
0.9325	1.0034	1.1034	0.94563	0.80212	1.4542	0.67157	1.0756	0.84419	0.97717	0.90172	0.92342	0.82062	0.81314				7	7	7	36.3	36.3	36.3	25.387	0	18343000000	10148000000	8194800000	5	3	4	4	5	4	4	2	3	3	2	2	3	2	Q9BV86;Q9BV86-2	Q9BV86;Q9BV86-2	N-terminal Xaa-Pro-Lys N-methyltransferase 1;N-terminal Xaa-Pro-Lys N-methyltransferase 1, N-terminally processed	NTMT1
0.99702	0.99452	1.0217	0.95911	0.70837	1.361	0.54843	1.1879	0.69716	0.9722	0.97807	0.76218	0.78324	0.71459				7	7	7	45.3	45.3	45.3	20.713	0	16682000000	8368200000	8313800000	2	3	3	4	3	5	5	3	2	3	3	3	3	3	Q9BSD7	Q9BSD7	Cancer-related nucleoside-triphosphatase	NTPCR
1.0593	0.78507	0.84038	0.83937	0.70153	1.3531	0.56913	NaN	NaN	NaN	NaN	NaN	0.50448	0.69045				7	7	7	14.1	14.1	14.1	70.537	0	2293800000	1318000000	975770000	3	3	4	3	4	4	3	2	1	1	1	0	2	3	Q9Y5A7;Q9Y5A7-2	Q9Y5A7;Q9Y5A7-2	NEDD8 ultimate buster 1	NUB1
0.93821	0.92504	0.78757	0.95299	0.62713	1.2364	1.2364	0.90094	0.53278	0.85103	0.91569	0.82264	0.60183	0.66496				6	6	6	21.9	21.9	21.9	34.534	0	16850000000	9792200000	7057800000	3	4	4	5	3	4	3	3	3	4	5	4	3	4	P53384;P53384-2;REV__Q8N7X0	P53384;P53384-2	Cytosolic Fe-S cluster assembly factor NUBP1	NUBP1
0.86607	0.92385	0.96755	1.0432	0.63978	1.3771	0.71436	1.0086	0.54384	1.1553	0.92889	1.1511	0.99902	0.84227				9	9	9	36.5	36.5	36.5	28.825	0	19524000000	10547000000	8977400000	3	6	5	6	5	4	5	5	5	5	5	6	3	4	Q9Y5Y2	Q9Y5Y2	Cytosolic Fe-S cluster assembly factor NUBP2	NUBP2
0.96008	0.81351	0.76041	0.81371	0.66041	1.0359	0.52478	1.0056	0.65372	0.72768	0.75639	0.74375	0.73231	0.67397				22	22	22	59	59	59	53.879	0	88345000000	51668000000	36678000000	15	14	15	16	17	16	17	9	11	10	10	12	10	12	Q02818	Q02818	Nucleobindin-1	NUCB1
0.98664	0.84598	0.78879	0.79031	0.67454	1.0799	0.55241	0.914	0.56963	0.71203	0.67351	0.61984	0.78079	0.66843				17	17	17	48.1	48.1	48.1	50.195	0	50633000000	28693000000	21940000000	11	12	12	14	13	13	16	14	11	11	10	11	10	9	P80303;P80303-2	P80303;P80303-2	Nucleobindin-2;Nesfatin-1	NUCB2
1.043	0.9752	1.4594	1.5317	1.0814	1.6978	2.4822	1.0396	0.78223	2.8406	1.6334	1.2845	4.8769	1.6899				5	5	5	21.8	21.8	21.8	27.296	0	35961000000	11208000000	24753000000	5	5	5	5	5	5	4	3	4	3	3	4	2	4	Q9H1E3;Q9H1E3-2	Q9H1E3	Nuclear ubiquitous casein and cyclin-dependent kinase substrate 1	NUCKS1
0.96529	0.90299	0.93976	0.91494	0.7179	1.269	0.61653	0.96704	0.7274	0.88775	0.91123	0.90878	0.83818	0.85665				20	20	20	54.1	54.1	54.1	38.242	0	454180000000	242130000000	212040000000	17	16	17	17	16	16	15	14	15	16	14	14	15	15	Q9Y266	Q9Y266	Nuclear migration protein nudC	NUDC
1.0073	0.98841	1.0474	0.94659	0.73426	1.5401	0.6575	0.91279	0.65851	0.74143	0.75638	0.82332	0.7218	0.85489				16	16	16	33.1	33.1	33.1	66.755	0	32258000000	17226000000	15033000000	9	9	9	8	8	8	9	12	9	7	10	8	8	10	Q96RS6;Q96RS6-3;Q96RS6-2	Q96RS6;Q96RS6-3;Q96RS6-2	NudC domain-containing protein 1	NUDCD1
1.0666	1.074	1.0781	1.191	1.1113	1.4469	0.62528	0.99753	0.63928	0.70621	0.77011	0.72246	0.71944	0.7062				6	6	6	46.5	46.5	46.5	17.676	0	21882000000	11727000000	10154000000	3	4	5	5	5	5	4	5	4	5	5	4	4	4	Q8WVJ2	Q8WVJ2	NudC domain-containing protein 2	NUDCD2
1.2811	1.2811	NaN	NaN	NaN	NaN	NaN	NaN	NaN	NaN	NaN	NaN	NaN	NaN				7	7	7	31.6	31.6	31.6	40.822	0	911040000	479670000	431360000	0	2	0	1	1	0	1	1	2	1	2	2	0	1	Q8IVD9	Q8IVD9	NudC domain-containing protein 3	NUDCD3
1.0718	NaN	NaN	NaN	NaN	NaN	NaN	NaN	NaN	NaN	NaN	NaN	3.535	3.535				3	3	3	20.3	20.3	20.3	22.519	0	4129700000	1773400000	2356300000	2	1	1	1	1	1	2	1	1	0	1	0	2	2	P36639;P36639-4;P36639-3;P36639-2	P36639;P36639-4;P36639-3;P36639-2	7,8-dihydro-8-oxoguanine triphosphatase	NUDT1
1.2088	0.81743	0.99358	0.98241	1.27041	1.5584	0.48306	NaN	NaN	NaN	NaN	1.5282	NaN	NaN				3	3	3	19.5	19.5	19.5	18.609	0.0030183	1152800000	656010000	496810000	2	3	3	2	1	3	3	0	0	1	0	2	0	1	Q9NV35	Q9NV35	Probable 8-oxo-dGTP diphosphatase NUDT15	NUDT15
1.0066	1.0513	1.0701	0.94637	0.69431	1.5348	0.56905	0.89112	0.62286	0.79248	0.73238	0.7719	0.72567	0.68366				7	7	7	60.5	60.5	60.5	16.829	0	18192000000	9918800000	8273600000	4	4	5	4	6	5	4	6	6	2	3	3	3	3	P50583	P50583	Bis(5-nucleosyl)-tetraphosphatase [asymmetrical]	NUDT2
1.0027	0.90926	0.9165	0.92911	0.69118	1.3643	0.53503	1.0229	0.6619	0.73568	0.74298	0.79957	0.75878	0.71012				10	10	10	37.9	37.9	37.9	26.227	0	178390000000	95742000000	82648000000	8	8	7	10	7	7	7	7	6	7	6	6	7	7	O43809	O43809	Cleavage and polyadenylation specificity factor subunit 5	NUDT21
0.83005	0.83005	NaN	NaN	NaN	NaN	NaN	NaN	NaN	NaN	NaN	NaN	NaN	0.73846				3	3	3	26.2	26.2	26.2	19.471	0	1007800000	549070000	458730000	1	1	1	2	1	1	1	1	2	2	2	1	1	2	O95989	O95989	Diphosphoinositol polyphosphate phosphohydrolase 1	NUDT3
0.92516	0.92031	0.96211	0.92227	0.73806	1.422	0.695	1.0362	0.75007	0.77365	0.76941	0.77803	0.69891	0.69127				9	9	9	58.4	58.4	58.4	24.327	0	200210000000	105570000000	94644000000	9	9	9	9	8	9	9	8	8	8	8	7	8	7	Q9UKK9	Q9UKK9	ADP-sugar pyrophosphatase	NUDT5
1.0988	1.0243	1.0117	1.0211	0.80462	1.3546	0.59644	1.0017	0.71108	0.85115	0.84815	0.86618	0.83398	0.79664				12	12	12	36.6	36.6	36.6	39.125	0	89805000000	50029000000	39776000000	8	9	10	8	9	8	8	7	8	7	8	7	7	7	Q9BW91;Q9BW91-2	Q9BW91;Q9BW91-2	ADP-ribose pyrophosphatase, mitochondrial	NUDT9
0.95666	0.95747	0.96175	0.84836	0.7706	1.2606	0.58125	0.97808	0.66077	0.82579	0.66599	0.715	0.68094	0.76918				12	12	12	28.4	28.4	28.4	54.303	0	20542000000	11166000000	9376600000	7	7	6	8	5	6	6	7	6	5	6	7	6	6	Q9BZD4	Q9BZD4	Kinetochore protein Nuf2	NUF2
NaN	NaN	0.9106	NaN	NaN	NaN	NaN	0.93882	NaN	NaN	0.83549	NaN	NaN	NaN				3	3	3	8.7	8.7	8.7	56.299	0	1312300000	775040000	537300000	0	0	3	2	0	0	2	2	2	1	1	2	1	1	Q9UHK0	Q9UHK0	Nuclear fragile X mental retardation-interacting protein 1	NUFIP1
0.96297	0.94482	0.88282	0.90869	0.74716	1.2927	0.51195	1.0261	0.68353	0.74654	0.77091	0.73757	0.72071	0.65098				17	17	17	37.4	37.4	37.4	76.12	0	42284000000	22948000000	19336000000	8	8	8	11	10	9	10	6	8	9	9	10	9	9	Q7Z417;Q7Z417-2	Q7Z417	Nuclear fragile X mental retardation-interacting protein 2	NUFIP2
0.99203	0.92524	1.0269	0.89304	0.80931	1.2878	0.62213	1.0019	0.71329	0.88866	0.92587	0.95804	0.87436	0.81697				94	94	2	53.2	53.2	0.8	238.26	0	353080000000	183580000000	169500000000	56	62	60	70	67	61	63	50	50	50	50	50	51	49	Q14980;Q14980-4;Q14980-3;Q14980-5	Q14980;Q14980-4;Q14980-3	Nuclear mitotic apparatus protein 1	NUMA1
NaN	NaN	NaN	NaN	NaN	NaN	NaN	NaN	NaN	NaN	NaN	NaN	NaN	NaN				93	1	1	53.2	0.5	0.5	236.51	0.0099493	3668400000	1939600000	1728800000	56	61	59	69	67	61	63	49	49	50	50	49	51	48	Q14980-2	Q14980-2	Nuclear mitotic apparatus protein 1	NUMA1
NaN	NaN	NaN	NaN	NaN	NaN	NaN	NaN	NaN	NaN	NaN	NaN	NaN	NaN				3	3	3	5.7	5.7	5.7	70.803	0.0042975	154360000	92021000	62336000	0	0	0	2	0	1	0	0	0	0	0	0	0	0	P49757;P49757-3;P49757-2;P49757-8;P49757-7;P49757-6;P49757-5;P49757-4	P49757;P49757-3;P49757-2;P49757-8;P49757-7;P49757-6;P49757-5;P49757-4	Protein numb homolog	NUMB
1.0699	1.0256	0.99044	0.90791	0.73255	1.2252	0.46483	0.98125	0.65776	0.79272	0.80239	0.83056	0.72569	0.69317				26	26	26	36.4	36.4	36.4	106.37	0	46764000000	24514000000	22250000000	11	14	14	15	14	14	13	6	13	10	11	12	8	10	P57740;P57740-2;P57740-3	P57740;P57740-2;P57740-3	Nuclear pore complex protein Nup107	NUP107
0.98491	0.8772	0.92365	0.88761	0.69578	1.2409	0.53044	0.99501	0.73901	0.78214	0.78532	0.84474	0.70631	0.67956				32	32	32	32.5	32.5	32.5	128.98	0	97723000000	53072000000	44651000000	16	21	19	20	18	14	20	20	19	17	19	20	19	18	Q8WUM0	Q8WUM0	Nuclear pore complex protein Nup133	NUP133
1.0145	0.89515	0.95875	0.84972	0.74329	1.2788	0.53326	1.0635	0.7306	0.90985	0.84977	1.0293	0.95748	0.84374				37	37	37	33.4	33.4	33.4	153.94	0	68852000000	36600000000	32253000000	20	20	20	21	21	20	19	19	17	18	18	18	17	20	P49790;P49790-3;P49790-2	P49790;P49790-3;P49790-2	Nuclear pore complex protein Nup153	NUP153
0.9934	0.9419	0.93722	0.90782	0.69831	1.3385	0.69908	1.0417	0.74837	0.88536	0.88192	0.87566	0.7767	0.75435				46	46	46	36.4	36.4	36.4	155.2	0	359090000000	192160000000	166920000000	36	39	36	37	41	40	36	33	30	38	34	32	32	35	O75694;O75694-2	O75694;O75694-2	Nuclear pore complex protein Nup155	NUP155
1.0476	0.98584	0.9888	0.85634	0.70684	1.3156	0.6	1.0433	0.80714	1.0117	0.90555	1.087	0.86339	0.90782				30	30	30	24.1	24.1	24.1	162.12	0	66647000000	34955000000	31692000000	17	18	20	20	21	19	21	13	17	15	15	15	12	11	Q12769;Q12769-3;Q12769-2	Q12769	Nuclear pore complex protein Nup160	NUP160
1.0547	0.88557	0.95613	0.95571	0.8335	1.1874	0.58658	0.95689	0.71797	0.86539	0.87064	0.83478	0.68339	0.71465				30	30	30	20	20	20	196.04	0	45573000000	25251000000	20322000000	15	15	15	14	19	16	16	13	15	16	17	17	13	17	Q5SRE5;Q5SRE5-2	Q5SRE5;Q5SRE5-2	Nucleoporin NUP188 homolog	NUP188
0.97052	0.95198	0.90468	0.91054	0.76191	1.3059	0.5983	1.0054	0.68458	0.83802	0.74885	0.78157	0.76921	0.71548				36	36	36	19.8	19.8	19.8	227.92	0	92439000000	48315000000	44124000000	22	22	23	21	22	21	18	21	20	17	18	15	18	21	Q92621	Q92621	Nuclear pore complex protein Nup205	NUP205
1.0034	1.1492	1.2037	0.77404	0.8383	1.6827	0.70999	1.0684	0.64729	0.8877	0.83273	0.79465	0.77622	0.755				33	33	33	23.4	23.4	23.4	205.11	0	75162000000	39573000000	35589000000	18	22	20	20	20	20	22	21	16	16	18	18	17	26	Q8TEM1;Q8TEM1-2	Q8TEM1;Q8TEM1-2	Nuclear pore membrane glycoprotein 210	NUP210
0.97372	0.94719	0.97888	0.8872	0.79491	1.4155	0.6757	1.0076	0.83871	0.94025	1.0499	0.85143	0.73576	0.83036				34	34	1	23.6	23.6	1	213.62	0	39069000000	19141000000	19928000000	13	14	16	16	17	18	17	17	14	17	13	14	11	12	P35658;P35658-2;P35658-4;P35658-3	P35658;P35658-2;P35658-4;P35658-3	Nuclear pore complex protein Nup214	NUP214
NaN	NaN	NaN	1.1162	2.0389	1.8535	1.8535	1.2748	0.88098	0.97404	1.0445	1.1548	0.96341	1.5224				6	6	6	26.1	26.1	26.1	34.773	0	13563000000	5423100000	8140200000	2	3	3	2	3	4	3	2	3	3	4	4	3	4	Q8NFH5;Q8NFH5-2;Q8NFH5-3	Q8NFH5;Q8NFH5-2;Q8NFH5-3	Nucleoporin NUP53	NUP35
1.0118	0.97555	1.0384	1.0201	0.8405	1.3441	0.59942	1.1409	0.7798	0.86862	0.83022	0.87762	0.75224	0.76492				8	8	8	30.4	30.4	30.4	36.707	0	53437000000	28346000000	25091000000	7	6	7	8	8	7	8	6	6	6	7	7	7	6	Q8NFH4	Q8NFH4	Nucleoporin Nup37	NUP37
0.96986	0.91343	0.9438	0.91112	1.25736	1.6036	0.70344	1.0232	0.65768	0.78769	0.73839	0.8682	0.68709	0.72286				7	7	7	18.2	18.2	18.2	42.15	0	17948000000	10339000000	7609300000	3	4	5	3	2	4	4	4	3	3	3	4	4	3	Q8NFH3;Q8NFH3-2	Q8NFH3;Q8NFH3-2	Nucleoporin Nup43	NUP43
1.0363	0.86357	0.93462	0.94134	0.71452	1.1282	0.60883	1.0843	0.66887	0.77454	0.76264	0.90831	0.77335	0.73364				18	18	18	48.9	48.9	48.9	46.862	0	50775000000	28181000000	22593000000	12	10	14	13	12	9	13	12	9	8	8	9	9	9	Q9UKX7-2;Q9UKX7	Q9UKX7-2;Q9UKX7	Nuclear pore complex protein Nup50	NUP50
0.9222	0.90861	1.0492	1.0603	0.6027	1.2587	0.50991	0.99803	0.69099	0.81471	0.92986	0.82169	0.77839	0.70387				16	16	16	38.7	38.7	38.7	55.435	0	21829000000	12071000000	9758500000	11	9	8	10	9	10	7	9	9	8	7	8	5	6	Q7Z3B4;Q7Z3B4-3;Q7Z3B4-2	Q7Z3B4;Q7Z3B4-3;Q7Z3B4-2	Nucleoporin p54	NUP54
0.95335	0.89541	1.0224	1.1092	0.68931	1.2641	0.52119	1.0421	0.83114	0.96804	0.99681	1.0427	0.85478	0.84697				8	8	8	25.1	25.1	25.1	53.254	0	36616000000	19075000000	17541000000	6	6	6	6	6	6	6	6	6	6	5	5	6	6	P37198	P37198	Nuclear pore glycoprotein p62	NUP62
1.0005	0.89791	0.92626	0.8955	0.65708	1.2504	0.55672	0.98284	0.69525	0.76695	0.73578	0.84007	0.6872	0.68602				17	17	17	33.7	33.7	33.7	75.019	0	43919000000	23615000000	20304000000	8	8	10	12	10	8	8	9	9	7	10	8	9	9	Q9BW27;Q9BW27-3;Q9BW27-2	Q9BW27;Q9BW27-3	Nuclear pore complex protein Nup85	NUP85
0.98009	0.83964	1.0509	0.84523	0.60683	1.4292	0.57825	0.98882	0.6491	0.80936	0.62706	0.75014	0.67501	0.70234				11	11	11	18.8	18.8	18.8	83.541	0	18624000000	11324000000	7300700000	8	11	8	9	9	7	8	6	5	5	5	5	5	5	Q99567	Q99567	Nuclear pore complex protein Nup88	NUP88
0.9739	0.86646	0.83926	0.86432	0.6728	1.2115	0.51999	0.99047	0.68341	0.81675	0.79629	0.75596	0.7818	0.68196				41	41	41	56.7	56.7	56.7	93.487	0	219920000000	118330000000	101590000000	30	31	31	33	35	32	31	32	26	23	24	27	29	24	Q8N1F7;Q8N1F7-2	Q8N1F7;Q8N1F7-2	Nuclear pore complex protein Nup93	NUP93
1.0164	0.96334	0.91872	0.93636	0.75989	1.2655	0.69955	1.051	0.72052	0.93681	0.85291	0.8826	0.67411	0.7601				43	43	43	28.1	28.1	28.1	197.58	0	101760000000	52886000000	48878000000	27	28	27	26	25	24	24	28	27	26	27	25	25	25	P52948;P52948-5;P52948-6;P52948-2;P52948-4;P52948-3	P52948;P52948-5;P52948-6;P52948-2	Nuclear pore complex protein Nup98-Nup96;Nuclear pore complex protein Nup98;Nuclear pore complex protein Nup96	NUP98
0.81175	0.79146	0.82536	0.70968	0.594	1.1038	0.71732	0.99283	0.66344	0.76042	0.79029	0.82016	0.70074	0.68701				5	5	5	15.2	15.2	15.2	60.896	0	5483400000	3153600000	2329800000	1	2	2	2	2	2	3	4	3	2	4	3	2	4	Q9BVL2;Q9BVL2-2;Q9BVL2-3	Q9BVL2;Q9BVL2-2;Q9BVL2-3	Nucleoporin p58/p45	NUPL1
1.1336	0.68351	0.9661	NaN	NaN	NaN	0.47209	NaN	NaN	0.70076	NaN	NaN	NaN	NaN				2	2	2	5.7	5.7	5.7	44.871	0	2430000000	1482900000	947170000	2	2	2	1	2	2	2	1	2	2	2	2	2	2	O15504;O15504-3;O15504-2	O15504;O15504-3;O15504-2	Nucleoporin-like protein 2	NUPL2
1.0227	0.98535	1.1389	0.88888	0.93806	1.5145	0.85991	0.96989	0.98706	1.1887	1.1629	1.1272	1.1608	1.2135				21	21	21	43.8	43.8	43.8	49.451	0	101580000000	46035000000	55542000000	13	17	14	16	17	14	17	8	13	13	12	13	13	12	Q9BXS6;Q9BXS6-2;Q9BXS6-3;Q9BXS6-5;Q9BXS6-7;Q9BXS6-4;Q9BXS6-6	Q9BXS6;Q9BXS6-2;Q9BXS6-3;Q9BXS6-5;Q9BXS6-7;Q9BXS6-4;Q9BXS6-6	Nucleolar and spindle-associated protein 1	NUSAP1
1.0131	1.0056	0.90839	1.0069	0.71389	1.5085	0.62376	1.001	0.71794	0.77155	0.78893	0.82216	0.74207	0.71196				5	5	5	56.7	56.7	56.7	14.478	0	183420000000	100470000000	82946000000	4	4	4	4	4	4	4	5	5	5	4	5	5	5	P61970	P61970	Nuclear transport factor 2	NUTF2
0.97751	0.86838	0.82844	0.83466	0.72045	1.1674	0.51872	0.98982	0.64134	0.80761	0.80898	0.77719	0.73738	0.65297				28	28	28	40	40	40	95.05	0	45678000000	24531000000	21147000000	12	10	12	15	18	13	14	15	13	14	13	16	10	12	O15381;O15381-2;O15381-5;O15381-3;O15381-4	O15381;O15381-2;O15381-5;O15381-3;O15381-4	Nuclear valosin-containing protein-like	NVL
0.92075	0.81281	0.84686	0.78721	0.6224	1.5386	0.53321	0.97155	0.67735	0.85185	0.8014	0.85602	0.79384	0.72356				18	18	18	42.5	42.5	42.5	70.182	0	29664000000	16319000000	13346000000	8	8	8	7	7	8	8	10	9	11	11	7	9	12	Q9UBU9;Q9UBU9-2	Q9UBU9;Q9UBU9-2	Nuclear RNA export factor 1	NXF1
1.0486	1.0486	1.23	1.1402	0.6668	1.8817	0.68286	1.1316	0.61601	0.96176	0.892565	0.82337	0.87595	1.0443				9	9	9	26.7	26.7	26.7	48.392	0	9140300000	5170700000	3969600000	2	4	3	3	3	5	3	6	6	2	1	4	2	2	Q6DKJ4;Q6DKJ4-3;Q6DKJ4-2	Q6DKJ4;Q6DKJ4-3;Q6DKJ4-2	Nucleoredoxin	NXN
1.3635	0.90976	0.81507	0.89131	0.66371	1.4102	0.59906	NaN	NaN	NaN	0.75749	0.62409	NaN	NaN				1	1	1	0.7	0.7	0.7	208.36	0.0071639	38865000000	22214000000	16652000000	1	1	1	1	1	1	1	1	0	1	1	1	1	1	Q9P2P1;Q9P2P1-2	Q9P2P1;Q9P2P1-2	Protein NYNRIN	NYNRIN
NaN	NaN	NaN	NaN	NaN	NaN	NaN	NaN	NaN	NaN	NaN	NaN	NaN	NaN				2	2	2	7.2	7.2	7.2	46.028	0.0096171	461210000	275600000	185610000	0	0	1	0	0	0	0	1	2	0	0	0	0	0	P00973;P00973-2;P00973-4;P00973-3	P00973;P00973-2;P00973-4;P00973-3	2-5-oligoadenylate synthase 1	OAS1
1.1783	0.98389	1.0454	1.0385	0.78356	1.5396	0.64859	1.0704	0.61359	0.85716	0.72807	0.90303	0.80019	0.70854				16	16	16	15.3	15.3	15.3	121.17	0	10397000000	6167900000	4229400000	3	3	6	5	6	4	5	9	8	8	6	7	9	8	Q9Y6K5	Q9Y6K5	2-5-oligoadenylate synthase 3	OAS3
NaN	NaN	NaN	NaN	NaN	NaN	NaN	NaN	NaN	NaN	NaN	NaN	NaN	NaN				5	5	5	15.2	15.2	15.2	59.225	0	717030000	397950000	319080000	0	1	1	0	0	0	1	3	1	1	1	0	2	1	Q15646;Q15646-3;Q15646-2	Q15646;Q15646-3;Q15646-2	2-5-oligoadenylate synthase-like protein	OASL
0.92606	0.79942	0.80543	0.73747	0.59806	1.2242	0.42825	1.0352	0.62613	0.78405	0.73037	0.69441	0.88346	0.62056				16	16	16	43.3	43.3	43.3	48.534	0	54936000000	30119000000	24817000000	6	7	8	8	8	6	7	8	5	8	5	6	6	8	P04181;P04181-2	P04181;P04181-2	Ornithine aminotransferase, mitochondrial;Ornithine aminotransferase, hepatic form;Ornithine aminotransferase, renal form	OAT
1.0478	0.99645	0.97371	0.89271	0.79704	1.0839	0.56731	0.73465	0.73465	NaN	NaN	1.0084	1.3129	0.83787				10	10	10	44.5	44.5	44.5	27.626	0	14697000000	7193500000	7503800000	5	9	7	6	6	4	5	3	3	3	3	4	3	5	Q9NX40;Q9NX40-3;Q9NX40-2;Q9NX40-4	Q9NX40;Q9NX40-3;Q9NX40-2;Q9NX40-4	OCIA domain-containing protein 1	OCIAD1
0.87504	0.79516	0.73019	0.97069	0.67228	0.659435	0.64659	0.9118	0.67063	NaN	NaN	NaN	NaN	NaN				11	11	9	14.5	14.5	13.1	104.2	0	2275500000	1187700000	1087900000	3	4	2	6	5	2	5	3	2	0	1	1	0	1	Q01968;Q01968-2	Q01968;Q01968-2	Inositol polyphosphate 5-phosphatase OCRL-1	OCRL
1.0533	1.2133	0.8595	0.80833	0.7968	0.787565	0.77833	1.7871	0.80941	0.92507	1.0172	0.99363	0.91625	0.83887				9	9	9	24.2	24.2	24.2	51.103	0	3607000000	2129800000	1477200000	3	2	2	3	3	2	2	3	3	3	4	3	2	3	Q5SWX8;Q5SWX8-4;Q5SWX8-3;Q5SWX8-2	Q5SWX8;Q5SWX8-4;Q5SWX8-3;Q5SWX8-2	Protein odr-4 homolog	ODR4
0.99666	0.95834	0.96507	0.89918	0.71223	1.1641	0.6067	0.98912	0.67612	0.84727	0.85285	0.82284	0.77263	0.69539				35	35	35	39.9	39.9	39.9	115.93	0	120150000000	65279000000	54869000000	20	23	21	23	20	21	21	19	20	21	16	22	17	19	Q02218;Q02218-2;Q02218-3;Q9ULD0;Q9ULD0-3;Q9ULD0-2	Q02218;Q02218-2;Q02218-3	2-oxoglutarate dehydrogenase, mitochondrial	OGDH
1.0289	0.96367	1.1578	1.0676	0.72572	1.5349	0.66616	0.89423	0.76472	0.82795	0.81776	0.91332	0.81751	0.71736				11	11	11	24.5	24.5	24.5	63.245	0	21626000000	11699000000	9927100000	8	9	9	6	10	7	8	8	8	7	6	7	7	7	Q8N543;Q8N543-2	Q8N543;Q8N543-2	2-oxoglutarate and iron-dependent oxygenase domain-containing protein 1	OGFOD1
0.95491	0.96573	1.2015	1.0881	0.88995	1.2801	0.66036	1.024	1.1926	0.81381	1.1169	1.1646	1.0686	0.95059				14	14	14	26.3	26.3	26.3	73.324	0	20830000000	10357000000	10473000000	9	8	8	7	12	8	11	8	7	7	7	7	5	6	Q9NZT2;Q9NZT2-2	Q9NZT2;Q9NZT2-2	Opioid growth factor receptor	OGFR
0.92427	0.92334	0.9253	1.0561	0.80918	1.3885	0.67989	1.077	0.76007	0.89828	0.85122	0.99463	0.789	0.74333				26	26	26	38	38	38	116.92	0	47774000000	24312000000	23462000000	11	13	13	12	13	15	12	18	20	15	17	15	17	16	O15294;O15294-3;O15294-2;O15294-4	O15294;O15294-3;O15294-2;O15294-4	UDP-N-acetylglucosamine--peptide N-acetylglucosaminyltransferase 110 kDa subunit	OGT
1.0118	0.89793	0.92744	0.93452	0.691	1.192	0.55817	1.0452	0.72561	0.77029	0.77555	0.7807	0.80129	0.77092				17	17	5	39.9	39.9	12.9	44.743	0	249010000000	134150000000	114860000000	14	14	13	15	17	15	13	13	14	14	15	13	14	14	Q9NTK5;Q9NTK5-3	Q9NTK5;Q9NTK5-3	Obg-like ATPase 1	OLA1
1.0203	0.995475	0.97065	NaN	NaN	NaN	NaN	1.151	NaN	NaN	NaN	NaN	NaN	NaN				3	3	3	14.7	14.7	14.7	30.959	0	1130400000	581470000	548950000	2	1	2	0	1	1	1	2	1	1	1	0	1	1	P78380;P78380-2;P78380-3	P78380;P78380-2;P78380-3	Oxidized low-density lipoprotein receptor 1;Oxidized low-density lipoprotein receptor 1, soluble form	OLR1
0.86143	0.90989	0.92048	0.82	0.74953	1.2798	0.61025	1.001	0.81707	0.87859	0.88283	0.91375	0.83449	0.80003				10	10	10	19.5	19.5	19.5	60.12	0	12733000000	6911200000	5821700000	5	6	4	5	3	4	6	3	5	4	4	5	4	4	Q96E52;Q96E52-2	Q96E52	Metalloendopeptidase OMA1, mitochondrial	OMA1
1.007	0.91462	0.8553	0.88736	0.66113	1.1939	0.57801	0.93142	0.72937	0.83484	0.77218	0.8828	0.79836	0.77887				31	31	31	32.7	32.7	32.7	115.88	0	44624000000	24225000000	20399000000	16	15	16	16	14	16	14	17	14	16	18	16	18	14	O60313-2;O60313	O60313-2;O60313	Dynamin-like 120 kDa protein, mitochondrial;Dynamin-like 120 kDa protein, form S1	OPA1
NaN	NaN	1.2153	NaN	NaN	NaN	NaN	1.1171	0.79289	NaN	NaN	0.87402	1.3443	0.82258				4	4	4	4.7	4.7	4.7	137.46	0.0017179	1532400000	717720000	814630000	1	1	2	1	1	0	0	3	2	2	1	2	2	3	O14841	O14841	5-oxoprolinase	OPLAH
1.0597	1.07485	1.09	0.97699	0.67109	1.4083	1.4083	1.2747	0.55609	0.91079	0.478	0.72478	0.668165	0.61155				5	5	5	11.3	11.3	11.3	65.971	0	2111500000	1206600000	904860000	2	2	3	3	2	3	1	3	2	2	1	2	1	4	Q13416	Q13416	Origin recognition complex subunit 2	ORC2
1.1134	1.35075	1.5881	0.9706	0.52771	1.4351	0.55252	1.1346	1.36465	1.5947	1.1551	2.2085	1.50216	0.79583				14	13	13	22.8	22.8	22.8	82.253	0	9592400000	4422000000	5170400000	4	3	2	4	6	4	7	6	4	3	4	4	2	3	Q9UBD5;Q9UBD5-2;Q9UBD5-3	Q9UBD5;Q9UBD5-2;Q9UBD5-3	Origin recognition complex subunit 3	ORC3
1.0604	1.0039	1.0255	0.7914	0.7561	1.3079	0.42573	1.067	0.53687	0.69184	0.84681	0.97054	0.73018	0.68459				9	9	9	24.8	24.8	24.8	50.377	0	6806800000	3727400000	3079400000	4	3	3	3	2	4	2	4	4	3	6	3	4	3	O43929;O43929-2;O43929-3;CON__Q2YDI2;Q96NJ5;Q96NJ5-3;Q96NJ5-2	O43929;O43929-2;O43929-3	Origin recognition complex subunit 4	ORC4
1.0366	0.90168	0.89084	0.79858	0.61113	NaN	NaN	1.313	1.1449	0.9768	0.86171	0.89886	0.72841	0.78261				6	6	6	17	17	17	50.282	0	5578900000	3050800000	2528100000	3	3	2	2	2	2	2	2	1	2	2	2	2	3	O43913;O43913-2	O43913;O43913-2	Origin recognition complex subunit 5	ORC5
NaN	NaN	NaN	NaN	NaN	NaN	NaN	NaN	NaN	NaN	NaN	NaN	NaN	NaN				1	1	1	9.8	9.8	9.8	17.371	0	0	0	0	1	1	1	1	1	0	1	1	1	1	1	1	1	1	Q9P0S3;Q53FV1	Q9P0S3;Q53FV1	ORM1-like protein 1;ORM1-like protein 2	ORMDL1;ORMDL2
NaN	NaN	NaN	NaN	NaN	NaN	NaN	NaN	NaN	NaN	NaN	NaN	NaN	NaN				1	1	1	9.8	9.8	9.8	17.494	0	0	0	0	0	0	0	0	1	0	0	0	0	1	0	0	0	0	Q8N138;Q8N138-4	Q8N138;Q8N138-4	ORM1-like protein 3	ORMDL3
0.96013	0.96493	0.9783	1.0184	0.77149	1.3916	0.70675	0.90538	0.71035	0.82366	0.90585	0.90966	0.83118	0.70346				22	22	22	33.2	33.2	33.2	89.42	0	77489000000	41988000000	35502000000	16	15	16	17	19	11	20	13	12	9	14	14	11	13	P22059;Q969R2;Q969R2-6;Q969R2-3;Q969R2-2	P22059	Oxysterol-binding protein 1	OSBP
0.98784	0.98784	NaN	NaN	NaN	NaN	0.65393	0.95561	0.927975	0.90034	0.78549	0.89642	0.81989	0.74336				9	9	8	18.3	18.3	17	83.642	0	3494600000	2203400000	1291200000	2	2	1	3	2	2	4	2	3	3	4	2	1	5	Q9BXB4	Q9BXB4	Oxysterol-binding protein-related protein 11	OSBPL11
NaN	NaN	NaN	0.88815	NaN	NaN	NaN	NaN	NaN	NaN	NaN	0.69031	0.70676	0.72321				10	10	10	14.1	14.1	14.1	101.22	0	2930300000	1775700000	1154500000	1	2	4	2	4	1	1	2	1	2	3	3	1	3	Q9H4L5;Q9H4L5-2;Q9H4L5-4;Q9H4L5-3;Q9H4L5-6;Q9H4L5-5;Q9H4L5-8;Q9H4L5-7	Q9H4L5;Q9H4L5-2;Q9H4L5-4;Q9H4L5-3;Q9H4L5-6;Q9H4L5-5;Q9H4L5-8;Q9H4L5-7	Oxysterol-binding protein-related protein 3	OSBPL3
1.0542	0.91669	0.91869	0.8185	0.59931	1.1155	0.46483	0.60129	0.60129	0.69037	0.76897	0.68443	0.67414	0.6896				10	10	10	17.4	17.4	17.4	101.19	0	5249000000	3135700000	2113300000	5	3	5	5	6	5	2	3	3	4	2	3	3	3	Q9BZF1;Q9BZF1-3;Q9BZF1-2	Q9BZF1;Q9BZF1-3;Q9BZF1-2	Oxysterol-binding protein-related protein 8	OSBPL8
1.0745	0.93744	0.97687	0.93174	0.78996	1.1579	1.1064	1.0974	0.81588	0.97018	0.96232	1.057	0.95794	0.79024				18	18	17	29.5	29.5	28.5	83.184	0	18633000000	9664100000	8968800000	8	9	10	7	9	10	9	7	9	9	8	8	7	9	Q96SU4;Q96SU4-7;Q96SU4-2;Q96SU4-6;Q96SU4-3;Q96SU4-5;Q96SU4-4	Q96SU4;Q96SU4-7;Q96SU4-2;Q96SU4-6;Q96SU4-3;Q96SU4-5;Q96SU4-4	Oxysterol-binding protein-related protein 9	OSBPL9
0.79628	0.8299	0.86352	0.64992	0.65523	0.80998	0.43705	NaN	NaN	0.7333	0.93479	0.67283	0.68488	0.67073				8	8	8	29.6	29.6	29.6	36.426	0	4687900000	2851500000	1836400000	3	1	2	5	3	3	4	0	2	4	2	2	2	2	Q9NPF4	Q9NPF4	Probable tRNA threonylcarbamoyladenosine biosynthesis protein OSGEP	OSGEP
NaN	NaN	NaN	NaN	NaN	NaN	NaN	NaN	NaN	NaN	NaN	NaN	NaN	NaN				6	6	6	22.9	22.9	22.9	45.122	0.00020325	1438500000	877020000	561450000	0	1	1	1	1	0	1	0	0	0	0	0	1	0	Q9H4B0;Q9H4B0-3;Q9H4B0-2	Q9H4B0;Q9H4B0-3;Q9H4B0-2	Probable tRNA threonylcarbamoyladenosine biosynthesis protein OSGEPL1	OSGEPL1
NaN	NaN	NaN	NaN	NaN	NaN	NaN	NaN	NaN	NaN	NaN	NaN	NaN	NaN				2	2	2	2.9	2.9	2.9	110.51	0.0055535	310290000	150670000	159620000	1	1	1	0	1	1	1	0	0	0	0	0	1	0	Q99650;Q99650-2	Q99650;Q99650-2	Oncostatin-M-specific receptor subunit beta	OSMR
0.78134	NaN	NaN	NaN	0.47762	NaN	NaN	0.50501	0.50501	NaN	NaN	0.57096	NaN	NaN				1	1	1	8.1	8.1	8.1	16.829	0.00058847	4437100000	2672600000	1764600000	1	1	1	1	1	1	1	1	1	1	1	1	1	1	Q9NRP0;Q9NRP0-2	Q9NRP0;Q9NRP0-2	Oligosaccharyltransferase complex subunit OSTC	OSTC
0.96235	0.8001	0.88951	0.94325	0.67099	1.1739	0.65784	1.0284	0.77947	0.81091	0.78564	0.85465	0.58692	0.67914				5	5	5	29.4	29.4	29.4	23.787	0	34522000000	19394000000	15128000000	4	5	5	5	4	5	5	4	4	4	4	4	4	4	Q92882	Q92882	Osteoclast-stimulating factor 1	OSTF1
NaN	NaN	NaN	NaN	NaN	NaN	NaN	NaN	NaN	NaN	NaN	NaN	NaN	NaN				1	1	1	3.3	3.3	3.3	37.256	0	2044000000	1517400000	526550000	1	1	0	1	1	1	0	1	1	1	1	1	1	1	Q86WC4	Q86WC4	Osteopetrosis-associated transmembrane protein 1	OSTM1
1.0036	0.91742	0.97442	0.92577	0.7117	1.2535	0.63587	0.941	0.80683	0.81383	0.885	1.0476	0.72709	0.80371				10	10	10	48.7	48.7	48.7	31.284	0	101980000000	55106000000	46871000000	9	9	9	9	9	9	9	9	10	9	7	9	9	9	Q96FW1;Q96FW1-2	Q96FW1	Ubiquitin thioesterase OTUB1	OTUB1
0.9413	0.9413	0.971	0.91706	0.76731	1.4224	0.78541	1.0095	0.92325	0.9061	0.87804	1.1322	0.93719	0.90798				9	9	9	18.9	18.9	18.9	60.625	0	8717200000	4376100000	4341100000	2	3	3	2	2	3	2	3	4	3	4	3	3	4	Q96G74;Q96G74-2;Q96G74-3;Q96G74-5;Q96G74-4	Q96G74;Q96G74-2;Q96G74-3;Q96G74-5;Q96G74-4	OTU domain-containing protein 5	OTUD5
0.76826	0.76826	0.89058	1.0129	0.6912	1.5765	0.5475	1.2364	1.2364	NaN	NaN	1.2765	0.983195	0.68989				6	6	6	24.9	24.9	24.9	33.812	0	4469200000	2428300000	2040900000	3	3	3	3	4	3	3	1	2	1	1	2	1	2	Q8N6M0;Q8N6M0-2	Q8N6M0;Q8N6M0-2	OTU domain-containing protein 6B	OTUD6B
0.90886	0.95449	1.0086	0.95835	0.65933	1.0807	0.58687	0.95432	0.62388	0.98503	0.85213	0.75336	0.71796	0.84291				5	5	5	7.4	7.4	7.4	92.525	0	6017300000	3219400000	2797900000	2	3	3	3	4	3	3	3	3	3	4	2	3	3	Q6GQQ9;Q6GQQ9-2;Q8TE49;Q8TE49-2	Q6GQQ9;Q6GQQ9-2	OTU domain-containing protein 7B	OTUD7B
0.99701	0.76391	0.88116	0.74669	0.61222	1.4525	0.59584	1.0594	0.6037	0.83658	0.75113	0.79954	0.58137	0.68712				8	8	8	56.4	56.4	56.4	24.418	0	7956300000	4615200000	3341100000	2	3	3	3	6	4	3	3	3	3	3	4	2	5	Q8WZ82	Q8WZ82	Ovarian cancer-associated gene 2 protein	OVCA2
1.0599	0.95661	0.95862	0.83814	0.71708	1.1841	0.52278	1.0249	0.63964	0.84487	0.76548	0.78667	0.77531	0.73224				10	10	10	20	20	20	48.547	0	46999000000	25329000000	21671000000	10	7	8	7	6	8	9	6	6	5	6	6	8	7	Q15070;Q15070-2;Q15070-3	Q15070;Q15070-2	Mitochondrial inner membrane protein OXA1L	OXA1L
1.049	0.86562	0.83269	0.83008	0.66108	1.1778	0.47815	1.0424	0.63169	0.7837	0.74299	0.7662	0.74648	0.69183				24	24	23	51.7	51.7	49.4	56.157	0	750710000000	414270000000	336440000000	21	20	18	19	19	19	20	18	18	17	17	17	16	17	P55809;P55809-2	P55809	Succinyl-CoA:3-ketoacid coenzyme A transferase 1, mitochondrial	OXCT1
NaN	NaN	NaN	NaN	NaN	NaN	NaN	NaN	NaN	NaN	NaN	NaN	NaN	NaN				2	2	2	17.7	17.7	17.7	15.855	0	696970000	328270000	368700000	1	1	1	1	1	1	1	0	0	0	1	0	0	0	Q5BKU9	Q5BKU9	Oxidoreductase-like domain-containing protein 1	OXLD1
NaN	NaN	NaN	0.81593	0.59636	0.556125	0.51589	NaN	NaN	NaN	NaN	NaN	NaN	NaN				3	3	3	11.2	11.2	11.2	34.854	0.00077988	3452200000	2010400000	1441700000	1	1	2	2	2	1	2	1	0	0	1	1	0	1	Q96HP4	Q96HP4	Oxidoreductase NAD-binding domain-containing protein 1	OXNAD1
NaN	NaN	NaN	NaN	NaN	NaN	NaN	NaN	NaN	NaN	NaN	NaN	NaN	NaN				5	5	5	9.4	9.4	9.4	97.969	0	370200000	222170000	148030000	2	2	0	0	1	1	1	1	1	2	1	2	1	0	Q8N573;Q8N573-2;Q8N573-5;Q8N573-8;Q8N573-3;Q8N573-7;Q8N573-4;Q8N573-6	Q8N573;Q8N573-2;Q8N573-5;Q8N573-8;Q8N573-3	Oxidation resistance protein 1	OXR1
0.77325	0.74698	0.85701	0.93807	0.73751	1.0915	0.80017	0.89303	0.72315	0.94759	0.88842	0.87666	0.7369	0.7369				7	7	7	29.4	29.4	29.4	48.842	0	5149300000	2966000000	2183300000	4	5	4	4	6	3	4	3	4	4	3	3	3	5	Q9NWU1;Q9NWU1-2	Q9NWU1;Q9NWU1-2	3-oxoacyl-[acyl-carrier-protein] synthase, mitochondrial	OXSM
0.99537	1.0057	0.98863	0.9527	0.67143	1.2996	0.57375	1.0144	0.70878	0.85702	0.82733	0.78647	0.67005	0.72277				16	16	16	38.7	38.7	38.7	58.022	0	50014000000	27011000000	23003000000	12	11	11	12	13	12	13	9	10	8	8	9	9	8	O95747;Q9UEW8;Q9UEW8-2	O95747	Serine/threonine-protein kinase OSR1	OXSR1
NaN	NaN	NaN	NaN	NaN	NaN	NaN	NaN	NaN	NaN	NaN	NaN	NaN	NaN				21	1	1	44	3.2	3.2	61.049	0.0097808	214560000	108400000	106160000	14	14	13	12	12	11	11	12	11	9	11	9	8	10	P13674	P13674	Prolyl 4-hydroxylase subunit alpha-1	P4HA1
1.035	0.87463	0.87461	0.86909	0.70092	1.2861	0.50286	1.0646	0.71032	0.73887	0.80801	0.87827	0.78598	0.76528				21	21	1	42.1	42.1	1.3	60.966	0	52067000000	28706000000	23361000000	14	14	14	12	12	12	11	11	11	9	11	9	8	10	P13674-2;P13674-3	P13674-2;P13674-3	Prolyl 4-hydroxylase subunit alpha-1	P4HA1
1.0288	0.96988	1.0297	0.88394	0.75218	1.2528	0.56531	1.3463	0.69603	0.84115	1.1639	0.74558	0.86704	0.73867				13	13	13	29.3	29.3	29.3	60.901	0	10190000000	5225800000	4964500000	9	7	6	9	8	7	9	4	4	3	3	4	3	4	O15460;O15460-2	O15460;O15460-2	Prolyl 4-hydroxylase subunit alpha-2	P4HA2
1.0146	0.88813	0.89603	0.91169	0.7145	1.2409	0.5573	1.0192	0.66203	0.79835	0.76765	0.80908	0.71992	0.69018				43	43	43	72.4	72.4	72.4	57.116	0	2859200000000	1555000000000	1304200000000	40	39	38	39	39	37	37	34	33	33	33	33	33	32	P07237	P07237	Protein disulfide-isomerase	P4HB
1.0098	0.85507	0.8802	0.92536	0.71767	1.2912	0.58571	1.0062	0.71801	0.78776	0.81852	0.83868	0.7386	0.7309				28	28	28	68.5	68.5	68.5	43.786	0	1817000000000	977290000000	839700000000	22	24	22	24	24	24	23	24	21	22	20	23	22	21	Q9UQ80;Q9UQ80-2	Q9UQ80;Q9UQ80-2	Proliferation-associated protein 2G4	PA2G4
NaN	NaN	NaN	NaN	NaN	NaN	0.60806	NaN	NaN	NaN	NaN	NaN	NaN	NaN				2	2	2	6.4	6.4	6.4	42.19	0.00040396	410660000	277580000	133080000	0	1	2	1	1	1	2	0	0	0	0	0	0	0	Q9BRP4;Q9BRP4-3;Q9BRP4-2	Q9BRP4;Q9BRP4-3;Q9BRP4-2	Proteasomal ATPase-associated factor 1	PAAF1
0.99068	0.90659	0.94778	0.91724	0.71743	1.2443	0.58822	1.004	0.72231	0.85719	0.84218	0.87577	0.82079	0.77877				35	35	23	53.5	53.5	37.6	70.67	0	1845300000000	989910000000	855340000000	32	31	31	34	31	32	30	28	27	27	27	27	27	28	P11940;P11940-2;Q9H361;Q4VXU2;Q4VXU2-2	P11940;P11940-2;Q9H361	Polyadenylate-binding protein 1;Polyadenylate-binding protein 3	PABPC1;PABPC3
0.98371	0.86959	0.87531	0.92564	0.73443	1.2666	0.61904	1.0375	0.70893	0.84447	0.83968	0.82666	0.77667	0.73216				27	17	15	45.3	32.5	29.5	69.578	0	403920000000	226360000000	177560000000	22	22	22	24	23	24	20	23	20	21	21	23	22	21	Q13310-2;Q13310-3;Q13310	Q13310-2;Q13310-3;Q13310	Polyadenylate-binding protein 4	PABPC4
1.0854	1.0951	1.1667	1.0747	0.9009	1.522	0.83385	1.05	0.7169	0.94008	0.81508	0.8566	0.76716	0.73752				11	11	11	53.6	53.6	53.6	32.749	0	26494000000	13300000000	13194000000	9	8	7	7	10	8	8	6	5	5	5	4	7	4	Q86U42;Q86U42-2;Q92843-2;A6NDY0;A6NDY0-2;A6NDY0-4	Q86U42;Q86U42-2;Q92843-2	Polyadenylate-binding protein 2	PABPN1
1.0693	0.73349	0.90652	0.78191	0.93901	NaN	NaN	0.88986	0.51406	0.67734	0.7065	0.83411	0.76913	0.80144				8	8	8	10.5	10.5	10.5	104.9	0	6460800000	3590900000	2870000000	1	2	3	2	2	3	0	5	4	2	5	6	3	4	Q6VY07;Q6VY07-2	Q6VY07;Q6VY07-2	Phosphofurin acidic cluster sorting protein 1	PACS1
1.0622	0.95192	1.1044	0.99377	0.7756	1.3987	0.57893	1.0448	0.7652	0.83983	0.83797	0.85408	0.77357	0.77763				18	18	18	47.7	47.7	47.7	55.738	0	97541000000	55759000000	41782000000	14	15	15	16	14	13	16	12	11	14	13	14	13	13	Q9UNF0;Q9UNF0-2	Q9UNF0;Q9UNF0-2	Protein kinase C and casein kinase substrate in neurons protein 2	PACSIN2
1.0418	0.97969	1.2266	0.9346	0.7294	1.4788	0.58775	1.0367	0.84029	0.91232	0.98807	0.93314	0.76585	0.8967				14	14	14	41.7	41.7	41.7	48.486	0	35165000000	18422000000	16743000000	11	11	10	10	11	10	10	7	6	8	10	8	8	6	Q9UKS6	Q9UKS6	Protein kinase C and casein kinase substrate in neurons protein 3	PACSIN3
1.0311	0.98314	1.0245	1.0842	0.74944	1.3988	0.53509	1.0977	0.74168	0.81956	0.95055	0.8678	0.75162	0.75445				18	18	18	46.2	46.2	46.2	55.472	0	50263000000	26673000000	23590000000	12	13	12	12	10	12	13	12	13	13	11	13	10	12	Q8N7H5-3;Q8N7H5;Q8N7H5-2	Q8N7H5-3;Q8N7H5;Q8N7H5-2	RNA polymerase II-associated factor 1 homolog	PAF1
1.0381	0.92734	0.97893	0.98613	0.77867	1.3917	0.66656	0.9646	0.76739	0.89072	0.93232	0.86361	0.86097	0.72538				18	18	18	44.6	44.6	44.6	46.637	0	134140000000	69903000000	64241000000	15	13	14	16	15	15	16	16	12	13	13	12	10	13	P43034;P43034-2	P43034	Platelet-activating factor acetylhydrolase IB subunit alpha	PAFAH1B1
0.99033	0.96992	1.0743	NaN	NaN	NaN	0.71065	1.0068	0.65506	0.80831	0.81321	0.77347	0.75581	0.73107				5	5	5	26.2	26.2	26.2	25.569	0	35462000000	19856000000	15606000000	3	4	3	3	3	3	3	3	4	4	4	4	3	4	P68402;P68402-3;P68402-2;P68402-4	P68402;P68402-3;P68402-2;P68402-4	Platelet-activating factor acetylhydrolase IB subunit beta	PAFAH1B2
1.0292	0.93233	0.98236	0.93211	0.74476	1.2753	0.73584	1.0048	0.6253	0.74855	0.73826	0.76343	0.74728	0.70851				11	11	11	57.1	57.1	57.1	25.734	0	104710000000	57881000000	46828000000	8	8	8	7	8	6	9	7	4	5	6	7	5	6	Q15102	Q15102	Platelet-activating factor acetylhydrolase IB subunit gamma	PAFAH1B3
0.98438	1.0299	0.9803	1.0345	0.79344	1.3432	0.6034	1.0075	0.73273	0.81694	0.80259	0.85832	0.78824	0.73055				24	24	24	52.2	52.2	52.2	47.079	0	652380000000	338000000000	314390000000	20	19	19	20	19	20	18	16	15	14	14	15	17	16	P22234;P22234-2	P22234;P22234-2	Multifunctional protein ADE2;Phosphoribosylaminoimidazole-succinocarboxamide synthase;Phosphoribosylaminoimidazole carboxylase	PAICS
1.0864	0.96298	0.98166	1.0163	0.74187	1.3056	0.6657	1.0057	0.72437	0.82168	0.82723	0.85274	0.7643	0.76405				9	9	9	26.9	26.9	26.9	53.524	0	106080000000	55265000000	50810000000	8	8	8	8	8	9	8	8	8	7	8	8	8	8	Q9H074;Q9H074-2;Q9H074-3	Q9H074;Q9H074-2;Q9H074-3	Polyadenylate-binding protein-interacting protein 1	PAIP1
0.91941	0.87989	0.92469	0.9342	0.6951	1.3567	0.87561	0.92456	0.92456	0.99846	0.72988	1.1329	0.82058	0.68423				3	3	3	31.5	31.5	31.5	14.984	0	12403000000	6572800000	5829900000	2	2	2	2	1	2	2	2	3	3	2	3	3	2	Q9BPZ3	Q9BPZ3	Polyadenylate-binding protein-interacting protein 2	PAIP2
1.0272	1.1946	1.187	0.90711	0.73433	1.511	1.1832	0.81661	0.81661	0.77821	0.86287	0.82262	NaN	NaN				14	14	14	39	39	39	43.963	0	20204000000	11164000000	9040500000	9	7	7	8	7	6	6	3	5	4	2	4	1	1	Q9NWT1	Q9NWT1	p21-activated protein kinase-interacting protein 1	PAK1IP1
1.02	0.96027	0.95441	0.93181	0.70069	1.2319	0.59723	1.03	0.59398	0.81298	0.83365	0.94457	0.76118	0.74606				18	18	12	46.8	46.8	34.7	58.042	0	55136000000	28762000000	26374000000	10	11	10	12	10	11	9	10	9	11	11	11	11	13	Q13177	Q13177	Serine/threonine-protein kinase PAK 2;PAK-2p27;PAK-2p34	PAK2
NaN	NaN	NaN	NaN	NaN	NaN	NaN	NaN	NaN	NaN	NaN	NaN	NaN	NaN				3	3	3	8.3	8.3	8.3	64.071	0	2430700000	1258900000	1171700000	1	1	1	1	1	1	1	1	1	1	2	1	1	2	O96013;O96013-2;O96013-3;O96013-4	O96013	Serine/threonine-protein kinase PAK 4	PAK4
0.98382	0.92924	0.94069	0.88307	0.67595	1.3371	0.67236	0.9919	0.68418	0.8963	0.79374	0.85156	0.78936	0.793				35	35	34	32.2	32.2	31.4	150.56	0	169120000000	87232000000	81884000000	26	24	26	26	27	22	24	19	22	22	23	24	22	24	Q8WX93;Q8WX93-3;Q8WX93-5;Q8WX93-8;Q8WX93-2;Q8WX93-9;Q8WX93-4;Q8WX93-7;Q8WX93-6	Q8WX93;Q8WX93-3;Q8WX93-5;Q8WX93-8;Q8WX93-2;Q8WX93-9;Q8WX93-4	Palladin	PALLD
NaN	NaN	1.1739	NaN	NaN	NaN	NaN	NaN	NaN	NaN	NaN	NaN	NaN	NaN				5	5	5	22	22	22	42.075	0	1342700000	729930000	612780000	2	3	3	1	4	2	3	1	1	1	1	1	1	0	O75781;O75781-2	O75781;O75781-2	Paralemmin-1	PALM
0.96713	1.0306	0.79529	0.89311	0.85072	1.1608	0.46377	0.80174	0.80174	0.88563	0.85767	0.828125	0.79858	0.79858				16	16	16	32.5	32.5	32.5	62.757	0	19895000000	10487000000	9408200000	8	8	9	9	9	6	9	4	4	3	5	4	5	3	Q9NP74;Q9NP74-2;Q9NP74-3	Q9NP74;Q9NP74-2	Palmdelphin	PALMD
NaN	NaN	NaN	NaN	NaN	NaN	NaN	NaN	NaN	NaN	NaN	NaN	NaN	NaN				4	4	4	11.8	11.8	11.8	62.68	0	977390000	451440000	525960000	2	1	1	2	1	2	0	1	2	1	1	1	2	1	Q9BZ23;Q9BZ23-3;Q9BZ23-4;Q9H999	Q9BZ23;Q9BZ23-3;Q9BZ23-4	Pantothenate kinase 2, mitochondrial	PANK2
NaN	NaN	NaN	NaN	NaN	NaN	NaN	NaN	NaN	NaN	NaN	NaN	NaN	NaN				4	4	4	8	8	8	85.99	0	299120000	168670000	130460000	1	1	1	1	1	1	0	2	0	0	0	2	0	2	Q9NVE7	Q9NVE7	Pantothenate kinase 4	PANK4
0.9556	0.78558	0.8884	0.80667	0.78836	1.2475	0.51936	1.125	0.74167	0.88538	0.90764	0.9299	0.81216	0.81784				7	7	6	19.9	19.9	18.9	75.8	0	3770900000	2026300000	1744600000	1	4	2	4	3	2	2	3	3	3	3	2	2	2	Q8NDF8-5;Q8NDF8;Q8NDF8-3;Q8NDF8-2;Q8NDF8-4	Q8NDF8-5;Q8NDF8;Q8NDF8-3	PAP-associated domain-containing protein 5	PAPD5
1.0455	0.95572	0.87983	0.78746	0.71171	1.0452	0.61048	1.0648	0.6623	0.66851	0.743945	0.81938	NaN	NaN				11	11	11	20.8	20.8	20.8	82.842	0	6595500000	3739600000	2855900000	5	4	6	4	5	4	5	6	6	5	5	4	3	4	P51003;P51003-2;Q9NRJ5;Q9BWT3;Q9BWT3-2	P51003	Poly(A) polymerase alpha	PAPOLA
1.0795	0.91503	1.0769	0.96058	0.7398	1.2666	0.61705	0.92014	0.68834	0.85013	0.8774	0.92123	0.82915	0.73522				15	14	13	29.8	27.6	26.1	70.832	0	24658000000	12561000000	12097000000	5	7	6	8	8	5	8	10	9	8	8	9	8	9	O43252	O43252	Bifunctional 3-phosphoadenosine 5-phosphosulfate synthase 1;Sulfate adenylyltransferase;Adenylyl-sulfate kinase	PAPSS1
0.99729	0.91441	0.97044	0.89858	0.71531	1.297	0.64775	0.96213	0.71135	0.80133	0.80898	0.81063	0.83611	0.70987				31	31	30	45.1	45.1	42.8	69.5	0	257020000000	137910000000	119110000000	23	27	21	24	24	25	26	17	18	16	17	17	18	18	O95340;O95340-2	O95340;O95340-2	Bifunctional 3-phosphoadenosine 5-phosphosulfate synthase 2;Sulfate adenylyltransferase;Adenylyl-sulfate kinase	PAPSS2
NaN	NaN	NaN	1.1202	0.79687	NaN	NaN	0.96811	NaN	NaN	NaN	0.82726	NaN	NaN				6	6	6	5.2	5.2	5.2	151.42	0	12454000000	6239400000	6214600000	1	1	3	2	2	1	0	2	2	0	1	2	1	2	Q8TEW0;Q8TEW0-5;Q8TEW0-4;Q8TEW0-11;Q8TEW0-2;Q8TEW0-8;Q8TEW0-3;Q8TEW0-7;Q8TEW0-6;Q8TEW0-10;Q8TEW0-9	Q8TEW0;Q8TEW0-5;Q8TEW0-4;Q8TEW0-11;Q8TEW0-2;Q8TEW0-8;Q8TEW0-3;Q8TEW0-7;Q8TEW0-6;Q8TEW0-10;Q8TEW0-9	Partitioning defective 3 homolog	PARD3
NaN	NaN	NaN	NaN	NaN	NaN	NaN	NaN	NaN	NaN	NaN	NaN	NaN	NaN				2	2	2	7.3	7.3	7.3	41.182	0.0003996	133790000	60812000	72979000	0	0	0	0	1	0	1	0	0	0	0	1	0	1	Q9BYG5;Q9BYG5-2	Q9BYG5;Q9BYG5-2	Partitioning defective 6 homolog beta	PARD6B
1.1332	1.1332	NaN	NaN	NaN	NaN	NaN	1.173	0.69306	0.95759	1.01215	1.0667	0.97012	0.97418				7	7	7	10	10	10	111.11	0	15222000000	7323900000	7897600000	0	4	2	1	1	1	0	3	2	4	2	2	2	3	Q86W56;Q86W56-3;Q86W56-2;Q86W56-5;Q86W56-4	Q86W56;Q86W56-3;Q86W56-2;Q86W56-5;Q86W56-4	Poly(ADP-ribose) glycohydrolase	PARG
1.0188	0.88423	0.90258	0.92484	0.66545	1.2654	0.54556	1.0317	0.72227	0.829	0.79249	0.86195	0.68674	0.711				18	18	18	77.8	77.8	77.8	19.891	0	823180000000	427490000000	395690000000	14	15	14	15	15	15	16	14	14	14	14	14	14	13	Q99497	Q99497	Protein DJ-1	PARK7
0.90349	0.42115	0.669	0.76382	0.63017	1.1733	0.62956	0.91139	0.55982	0.65594	0.72445	0.6871	0.62622	0.67679				14	14	14	23.5	23.5	23.5	73.45	0	9441400000	5565300000	3876100000	5	5	8	5	4	6	5	6	5	5	5	5	6	4	O95453;O95453-2;O95453-3;O95453-4	O95453;O95453-2;O95453-3;O95453-4	Poly(A)-specific ribonuclease PARN	PARN
0.99912	0.8959	0.88789	0.8686	0.70353	1.2388	0.58305	1.0322	0.69666	0.83642	0.83143	0.85221	0.78953	0.75506				49	49	49	47.8	47.8	47.8	113.08	0	1887700000000	1024300000000	863460000000	43	41	40	44	42	42	42	41	38	38	37	40	36	38	P09874	P09874	Poly [ADP-ribose] polymerase 1	PARP1
NaN	NaN	NaN	NaN	NaN	NaN	NaN	NaN	NaN	NaN	NaN	NaN	NaN	NaN				1	1	1	1.9	1.9	1.9	110	0	0	0	0	0	0	0	0	0	0	0	0	1	0	0	0	0	0	Q53GL7	Q53GL7	Poly [ADP-ribose] polymerase 10	PARP10
NaN	NaN	NaN	NaN	1.0646	NaN	NaN	NaN	NaN	NaN	NaN	NaN	NaN	NaN				7	7	7	14.3	14.3	14.3	79.063	0	582980000	336720000	246260000	1	1	1	1	3	0	3	1	1	0	1	0	0	1	Q9H0J9	Q9H0J9	Poly [ADP-ribose] polymerase 12	PARP12
NaN	NaN	NaN	NaN	NaN	NaN	NaN	NaN	NaN	0.77147	NaN	NaN	NaN	NaN				1	1	1	2.6	2.6	2.6	66.205	0.00020379	1662500000	917860000	744620000	1	1	1	1	0	1	1	1	1	1	0	1	1	1	Q9UGN5;Q9UGN5-2	Q9UGN5;Q9UGN5-2	Poly [ADP-ribose] polymerase 2	PARP2
0.59095	0.71839	NaN	NaN	0.93121	1.1917	1.1917	1.4601	0.79372	NaN	NaN	NaN	NaN	NaN				7	7	7	4.7	4.7	4.7	192.59	0	2348400000	1317000000	1031400000	4	3	2	2	3	3	2	3	4	2	2	1	2	1	Q9UKK3	Q9UKK3	Poly [ADP-ribose] polymerase 4	PARP4
NaN	NaN	NaN	NaN	NaN	NaN	NaN	0.99472	NaN	NaN	NaN	NaN	NaN	NaN				5	5	5	8.2	8.2	8.2	96.342	0	457670000	166330000	291340000	1	1	1	1	0	1	0	4	1	0	0	0	1	0	Q8IXQ6;Q8IXQ6-3;Q8IXQ6-2	Q8IXQ6;Q8IXQ6-3;Q8IXQ6-2	Poly [ADP-ribose] polymerase 9	PARP9
0.92403	0.93009	1.0462	0.8859	0.64692	1.2535	0.5381	1.0352	0.74615	0.77372	0.79003	0.82238	0.66415	0.6896				9	9	7	25.8	25.8	20.2	42.243	0	41701000000	22578000000	19122000000	9	5	7	9	8	7	8	5	6	5	6	4	4	5	Q9NVD7;Q9NVD7-2	Q9NVD7	Alpha-parvin	PARVA
NaN	NaN	NaN	NaN	NaN	NaN	NaN	NaN	NaN	NaN	NaN	NaN	NaN	NaN				3	1	1	9.6	3.8	3.8	41.714	0.008732	479920000	289200000	190720000	3	2	2	3	3	3	3	2	1	1	3	1	1	1	Q9HBI1;Q9HBI1-3;Q9HBI1-2	Q9HBI1;Q9HBI1-3;Q9HBI1-2	Beta-parvin	PARVB
1.074	0.86516	0.813375	0.76159	0.74187	1.1203	0.35856	1.0307	0.62057	0.67212	0.59572	0.73639	0.76491	0.63182				9	9	9	16.1	16.1	16.1	86.849	0	3563000000	1871600000	1691500000	4	4	1	5	4	3	6	3	4	2	3	3	3	2	Q86TB9;Q86TB9-4;Q86TB9-2	Q86TB9;Q86TB9-4;Q86TB9-2	Protein PAT1 homolog 1	PATL1
0.96738	0.96509	1.0577	0.77839	0.93749	1.4229	0.9439	0.93602	0.88346	0.91081	0.93388	0.85878	0.80313	0.82453				9	9	9	47.4	47.4	47.4	36.567	0	21198000000	10321000000	10877000000	7	6	6	6	7	7	7	5	6	5	5	6	7	7	Q96IZ0	Q96IZ0	PRKC apoptosis WT1 regulator protein	PAWR
0.95579	0.95334	0.92028	0.89634	0.58778	1.1408	0.61776	1.2213	0.82987	0.76825	0.88347	0.91307	0.79829	0.68351				12	12	12	15.8	15.8	15.8	104.8	0	5179300000	2737500000	2441700000	2	3	4	3	3	3	4	6	5	5	5	4	2	5	Q9Y5B6;Q9Y5B6-2;Q9Y5B6-3;Q9Y5B6-4	Q9Y5B6;Q9Y5B6-2	PAX3- and PAX7-binding protein 1	PAXBP1
NaN	NaN	NaN	NaN	NaN	NaN	NaN	NaN	NaN	NaN	NaN	NaN	NaN	NaN				3	3	3	5.2	5.2	5.2	121.34	0.00059453	27991000	0	27991000	0	0	1	0	0	0	0	0	0	2	0	0	0	0	Q6ZW49;Q6ZW49-2;Q6ZW49-1	Q6ZW49;Q6ZW49-2;Q6ZW49-1	PAX-interacting protein 1	PAXIP1
0.95769	0.91206	0.79247	0.87647	0.68266	1.102	0.76599	0.97632	0.8288	1.0521	0.93241	0.96209	0.83059	0.85416				17	17	17	62.7	62.7	62.7	36.085	0	83403000000	44221000000	39182000000	12	11	11	13	14	12	12	9	10	11	12	11	11	11	Q96KB5;Q96KB5-2	Q96KB5;Q96KB5-2	Lymphokine-activated killer T-cell-originated protein kinase	PBK
1.4126	0.81054	1.0695	0.71152	0.75382	1.2811	0.94696	0.92244	0.70046	0.82359	0.79266	0.76219	0.72306	0.73596				26	26	26	18.7	18.7	18.7	192.95	0	14736000000	7921600000	6814800000	9	10	10	12	13	7	8	9	14	10	9	12	10	10	Q86U86;Q86U86-5;Q86U86-4;Q86U86-7;Q86U86-3;Q86U86-9;Q86U86-2;Q86U86-8;Q86U86-6	Q86U86;Q86U86-5;Q86U86-4;Q86U86-7;Q86U86-3;Q86U86-9;Q86U86-2;Q86U86-8;Q86U86-6	Protein polybromo-1	PBRM1
1.3958	1.3598	1.3557	0.91867	1.1109	1.5537	0.67231	NaN	NaN	NaN	NaN	NaN	NaN	NaN				4	4	4	7.1	7.1	7.1	80.642	0	2237300000	1064600000	1172700000	3	4	4	3	3	3	2	2	1	1	1	1	1	1	Q96AQ6;Q96AQ6-2;Q96AQ6-3	Q96AQ6;Q96AQ6-2;Q96AQ6-3	Pre-B-cell leukemia transcription factor-interacting protein 1	PBXIP1
1.0353	0.93763	0.951	0.8831	0.65479	1.27	0.52776	1.0413	0.64511	0.80433	0.76415	0.75823	0.74079	0.69794				50	50	50	51.1	51.1	51.1	129.63	0	467420000000	262870000000	204560000000	36	38	37	37	38	35	35	37	39	37	36	33	38	38	P11498;P11498-2	P11498	Pyruvate carboxylase, mitochondrial	PC
1.011	1.0189	1.0401	0.97227	0.82157	1.3669	0.56001	1.0259	0.69509	0.81943	0.82653	0.84693	0.76833	0.78032				20	20	14	69.1	69.1	64.6	37.497	0	2140100000000	1121700000000	1018400000000	19	19	20	20	19	20	18	14	15	15	15	15	15	15	Q15365;P57723;P57723-2	Q15365	Poly(rC)-binding protein 1	PCBP1
1.0213	0.95885	0.97886	0.93584	0.74267	1.2628	0.54782	1.0519	0.66156	0.80278	0.78174	0.79654	0.77671	0.71729				17	11	1	61.3	46.2	3.6	34.917	0	1082000000000	581340000000	500660000000	15	16	15	16	16	16	15	12	13	13	13	13	13	13	Q15366-4;Q15366-6;Q15366-3;Q15366-7;P57721;P57721-5;P57721-4;P57721-2;P57721-3	Q15366-4;Q15366-6;Q15366-3;Q15366-7	Poly(rC)-binding protein 2	PCBP2
NaN	NaN	NaN	NaN	NaN	NaN	NaN	NaN	NaN	0.74891	1.0287	0.90251	0.91264	0.71061				13	13	13	24.6	24.6	24.6	80.058	0	5660500000	2886600000	2774000000	1	4	4	3	4	2	2	4	3	5	3	3	2	4	P05165;P05165-3;P05165-2	P05165;P05165-3;P05165-2	Propionyl-CoA carboxylase alpha chain, mitochondrial	PCCA
NaN	NaN	0.78848	0.90118	1.11709	1.333	1.333	NaN	NaN	NaN	NaN	NaN	NaN	0.68419				13	13	13	35.6	35.6	35.6	58.215	0	1977400000	1201600000	775790000	2	2	3	4	3	3	2	2	4	3	3	2	1	6	P05166;P05166-2	P05166;P05166-2	Propionyl-CoA carboxylase beta chain, mitochondrial	PCCB
NaN	NaN	NaN	NaN	NaN	NaN	NaN	NaN	NaN	NaN	NaN	NaN	NaN	NaN				3	3	3	4.3	4.3	4.3	116.07	0	462260000	295040000	167210000	1	2	2	2	1	2	0	1	1	1	1	0	1	1	O60245;O60245-2	O60245;O60245-2	Protocadherin-7	PCDH7
0.71279	0.83792	0.82208	0.88333	0.67566	1.0686	1.0686	0.9482	0.90207	0.85641	0.90292	0.81442	0.81187	0.74087				7	7	7	6	6	6	173.05	0	16335000000	8985200000	7350100000	3	2	3	4	2	3	3	3	2	3	4	4	3	4	O94913	O94913	Pre-mRNA cleavage complex 2 protein Pcf11	PCF11
NaN	NaN	NaN	NaN	NaN	NaN	NaN	NaN	NaN	NaN	NaN	NaN	NaN	NaN				1	1	1	4.2	4.2	4.2	30.346	0.00059607	728070000	393260000	334800000	1	1	1	1	1	1	1	0	0	0	0	0	0	0	Q9BSM1;Q9BSM1-3	Q9BSM1;Q9BSM1-3	Polycomb group RING finger protein 1	PCGF1
1.2251	1.2443	1.1549	1.128	0.90473	1.7095	0.87267	1.2493	0.78803	0.93854	0.9732	0.83145	0.89467	0.78506				12	12	12	35.3	35.3	35.3	46.029	0	33634000000	17233000000	16401000000	8	11	9	10	9	10	9	8	7	6	7	6	6	8	Q5JVF3;Q5JVF3-3;Q5JVF3-2;Q5JVF3-4	Q5JVF3;Q5JVF3-3;Q5JVF3-2;Q5JVF3-4	PCI domain-containing protein 2	PCID2
NaN	NaN	NaN	NaN	NaN	NaN	NaN	0.74298	0.74298	0.72782	0.71266	0.94942	0.76736	0.76736				3	3	3	8.5	8.5	8.5	80.669	0.00078186	2584700000	1448500000	1136200000	1	2	1	0	0	1	1	1	2	2	2	2	2	2	Q9H4Z3	Q9H4Z3	Phosphorylated CTD-interacting factor 1	PCIF1
1.0653	0.90939	1.0472	0.86624	0.58942	1.3379	0.76655	0.93527	0.58794	0.83199	0.80992	0.73385	0.65802	0.66382				21	21	21	40.5	40.5	40.5	70.729	0	28940000000	16672000000	12268000000	15	12	15	11	11	9	9	12	14	15	16	12	10	13	Q16822;Q16822-2;P35558;P35558-2	Q16822;Q16822-2	Phosphoenolpyruvate carboxykinase [GTP], mitochondrial	PCK2
0.89601	0.83136	0.858	0.84682	0.55452	1.3109	1.3109	0.94952	0.66276	NaN	NaN	0.57073	0.67709	0.67709				17	17	17	11.9	11.9	11.9	228.53	0	4968300000	2828900000	2139300000	5	5	5	5	5	5	3	8	8	6	4	6	7	5	Q15154;Q15154-2;Q15154-3	Q15154;Q15154-2	Pericentriolar material 1 protein	PCM1
1.0524	0.77473	0.92577	0.90551	0.75596	1.2078	0.55953	0.95989	0.67229	0.89874	0.86884	0.89575	0.91081	0.82483				12	12	12	62.6	62.6	62.6	24.636	0	62186000000	34508000000	27678000000	7	9	7	7	7	9	7	5	6	6	6	6	7	6	P22061;P22061-2	P22061;P22061-2	Protein-L-isoaspartate(D-aspartate) O-methyltransferase	PCMT1
1.0094	0.94226	0.99915	0.98888	0.78481	1.3199	0.58851	0.96638	0.74349	0.83035	0.81462	0.82618	0.72099	0.73463				18	18	18	60.5	60.5	60.5	28.768	0	787780000000	419170000000	368620000000	15	16	16	16	16	15	17	13	13	15	12	13	14	13	P12004	P12004	Proliferating cell nuclear antigen	PCNA
0.97793	0.94741	0.92515	0.92807	0.7644	1.2239	0.56256	1.1968	0.81833	0.95701	0.91356	1.0505	0.89899	0.89768				9	9	9	44.4	44.4	44.4	18.925	0	123690000000	64940000000	58748000000	9	8	7	9	8	7	8	6	6	5	5	5	6	6	Q8WW12;Q8WW12-2;Q8WW12-3	Q8WW12;Q8WW12-2	PEST proteolytic signal-containing nuclear protein	PCNP
NaN	NaN	NaN	NaN	NaN	NaN	NaN	NaN	NaN	NaN	NaN	NaN	NaN	NaN				8	8	8	2.8	2.8	2.8	378.03	0	441820000	218870000	222950000	0	2	1	1	0	1	1	1	0	0	0	1	1	2	O95613;O95613-2	O95613;O95613-2	Pericentrin	PCNT
1.0066	1.029	0.89503	0.82841	0.6592	1.2705	1.2705	1.1388	0.63342	0.68974	0.74606	0.69821	0.65036	0.65036				6	6	6	12	12	12	74.285	0	2836800000	1856400000	980440000	3	2	2	3	2	2	2	5	4	3	4	3	4	4	Q8NBP7;Q8NBP7-2	Q8NBP7	Proprotein convertase subtilisin/kexin type 9	PCSK9
0.98632	0.94822	1.0626	0.92974	0.69695	1.3474	0.46775	1.0649	0.72158	0.83772	0.82117	0.86956	0.94086	0.74459				16	16	16	40.2	40.2	40.2	56.639	0	95261000000	48012000000	47249000000	12	12	12	11	13	13	12	12	11	15	13	12	10	12	Q9UHG3;Q9UHG3-2	Q9UHG3;Q9UHG3-2	Prenylcysteine oxidase 1	PCYOX1
1.2486	1.0385	0.92427	0.99415	0.6761	0.76134	0.55153	1.1156	0.7223	0.87422	0.97918	1.0011	0.87319	0.92474				9	9	9	35.1	35.1	35.1	41.731	0	7124900000	3574600000	3550400000	6	4	4	8	6	4	5	4	5	3	3	5	3	5	P49585;Q9Y5K3;Q9Y5K3-3;Q9Y5K3-2;Q9Y5K3-4	P49585	Choline-phosphate cytidylyltransferase A	PCYT1A
0.99818	0.78078	0.85874	0.78764	0.58226	0.58175	0.58124	1.0245	1.0467	0.90876	1.5605	0.99549	0.8246	0.82533				7	7	7	22.6	22.6	22.6	43.835	0	23120000000	12884000000	10236000000	3	4	2	4	4	2	4	2	3	4	2	3	3	3	Q99447;Q99447-4;Q99447-3;Q99447-2	Q99447;Q99447-4;Q99447-3;Q99447-2	Ethanolamine-phosphate cytidylyltransferase	PCYT2
0.98749	0.89529	0.83681	0.93715	0.73191	1.2742	0.63105	0.99752	0.66513	0.77769	0.70058	0.787	0.90422	0.65937				7	7	7	30.4	30.4	30.4	20.63	0	105230000000	58047000000	47184000000	6	6	6	6	6	6	6	6	6	6	7	6	6	6	Q13442	Q13442	28 kDa heat- and acid-stable phosphoprotein	PDAP1
0.96069	0.98377	1.0525	0.95522	0.83021	1.4664	0.55362	0.97853	0.66371	0.79161	0.78928	0.87417	0.71065	0.6548				12	12	12	55.2	55.2	55.2	24.701	0	111350000000	57998000000	53356000000	8	10	9	10	10	8	8	8	8	9	6	6	6	9	Q9BUL8	Q9BUL8	Programmed cell death protein 10	PDCD10
0.90065	0.86531	0.89626	0.74437	0.68401	1.1456	0.49409	0.92818	0.72934	0.8831	0.84179	0.90695	0.8286	0.8448				20	20	20	12.7	12.7	12.7	208.7	0	10356000000	6017500000	4338800000	11	10	11	11	8	7	12	6	7	5	5	6	6	7	Q14690	Q14690	Protein RRP5 homolog	PDCD11
NaN	NaN	NaN	NaN	NaN	NaN	NaN	NaN	NaN	NaN	NaN	NaN	NaN	NaN				2	2	2	10.5	10.5	10.5	38.592	0	197490000	86587000	110900000	1	1	1	1	2	2	0	1	1	1	1	1	1	1	Q16342;Q16342-3;Q16342-5;Q16342-2;Q16342-4	Q16342;Q16342-3;Q16342-5;Q16342-2;Q16342-4	Programmed cell death protein 2	PDCD2
1.0346	1.132	1.1233	1.0805	0.82039	1.3548	0.70316	1.1169	0.87878	1.0476	0.83295	1.1576	1.1076	1.0239				7	7	7	28.8	28.8	28.8	39.416	0	14114000000	7167500000	6946600000	5	3	3	3	5	3	6	2	5	5	4	4	4	6	Q9BRP1	Q9BRP1	Programmed cell death protein 2-like	PDCD2L
1.1684	0.94594	1.0039	0.85757	0.78394	1.4542	0.61336	0.98575	0.60994	0.81131	0.82487	0.85569	0.67779	0.74251				13	13	13	39	39	39	51.735	0	43437000000	29681000000	13757000000	7	7	7	8	8	7	9	11	8	11	8	10	10	10	Q53EL6;Q53EL6-2	Q53EL6;Q53EL6-2	Programmed cell death protein 4	PDCD4
0.91825	0.95304	0.95088	0.9064	0.6575	1.3597	0.64389	1.0362	0.69784	0.84276	0.88011	0.80785	0.84364	0.7483				12	12	12	68	68	68	14.285	0	116760000000	68306000000	48455000000	8	8	7	7	7	5	9	8	9	10	9	9	7	8	O14737;O14737-2	O14737;O14737-2	Programmed cell death protein 5	PDCD5
1.006	0.94158	0.96652	0.939	0.76162	1.3376	0.58732	1.0106	0.66262	0.77819	0.81214	0.82061	0.71449	0.74125				9	9	1	35.1	35.1	4.7	21.868	0	569650000000	306300000000	263350000000	8	9	8	9	8	8	8	7	7	8	8	8	8	8	O75340	O75340	Programmed cell death protein 6	PDCD6
1.017	0.92179	0.92643	0.92406	0.7092	1.215	0.56211	1.0307	0.70193	0.78711	0.81665	0.854	0.76439	0.77775				47	47	47	53.8	53.8	53.8	96.022	0	507670000000	271280000000	236390000000	40	39	35	41	38	38	35	34	34	35	29	33	30	34	Q8WUM4;Q8WUM4-2;Q8WUM4-3	Q8WUM4;Q8WUM4-2	Programmed cell death 6-interacting protein	PDCD6IP
0.86391	1.0494	1.0749	1.1997	0.71738	1.9967	1.0096	0.68233	0.68233	1.0982	1.3442	1.1874	0.91224	0.82564				9	9	9	43.5	43.5	43.5	27.614	0	31679000000	17590000000	14088000000	7	6	6	7	7	6	4	4	3	4	5	4	3	6	Q9H2J4	Q9H2J4	Phosducin-like protein 3	PDCL3
NaN	NaN	NaN	NaN	NaN	NaN	NaN	NaN	NaN	NaN	NaN	NaN	NaN	NaN				1	1	1	1.7	1.7	1.7	88.412	0	45044000	35214000	9830200	1	0	1	1	1	1	1	0	0	0	0	0	0	0	Q9Y233;Q9Y233-2	Q9Y233;Q9Y233-2	cAMP and cAMP-inhibited cGMP 3,5-cyclic phosphodiesterase 10A	PDE10A
0.95135	0.95547	0.98544	0.9299	0.73529	1.2602	0.77934	1.0592	0.70739	0.80198	0.85206	0.9517	0.83268	0.70851				15	15	15	37.4	37.4	37.4	67.351	0	36826000000	20065000000	16761000000	10	11	11	10	9	9	9	9	9	8	9	8	6	8	Q6L8Q7;Q6L8Q7-2	Q6L8Q7;Q6L8Q7-2	2,5-phosphodiesterase 12	PDE12
1.2547	1.1612	1.0677	NaN	NaN	NaN	NaN	NaN	NaN	0.94262	NaN	NaN	NaN	0.8331				4	4	4	5.1	5.1	5.1	124.98	0	1877400000	1012700000	864630000	2	1	2	1	1	1	1	1	1	2	3	2	2	3	Q14432	Q14432	cGMP-inhibited 3,5-cyclic phosphodiesterase A	PDE3A
1.3458	0.95661	NaN	NaN	NaN	1.5821	1.5821	1.013	0.79744	0.89183	0.87254	1.0108	0.85604	0.78906				5	5	3	14.5	14.5	9.1	59.113	0	6424100000	2652300000	3771800000	2	1	1	1	1	1	2	3	3	2	3	3	2	3	Q08499-8;Q08499;Q08499-6;Q08499-2;Q08499-4;Q08499-5;Q08499-3;Q08499-10;Q08499-9;Q08499-11	Q08499-8;Q08499;Q08499-6;Q08499-2;Q08499-4;Q08499-5;Q08499-3;Q08499-10;Q08499-9;Q08499-11	cAMP-specific 3,5-cyclic phosphodiesterase 4D	PDE4D
NaN	NaN	NaN	NaN	NaN	NaN	NaN	NaN	NaN	NaN	NaN	NaN	NaN	NaN				3	3	3	22.7	22.7	22.7	17.42	0	1182200000	687030000	495200000	1	0	0	1	0	0	0	1	1	1	1	1	1	1	O43924	O43924	Retinal rod rhodopsin-sensitive cGMP 3,5-cyclic phosphodiesterase subunit delta	PDE6D
NaN	NaN	NaN	NaN	NaN	NaN	NaN	NaN	NaN	NaN	NaN	0.68734	0.70108	0.70108				3	3	3	17.7	17.7	17.7	27.013	0	1119100000	670690000	448450000	0	0	0	0	0	1	0	3	1	1	1	2	2	1	Q9HBH1	Q9HBH1	Peptide deformylase, mitochondrial	PDF
1.0397	0.87488	0.95924	0.87424	0.70146	1.1734	0.52366	0.97101	0.64222	0.80807	0.80898	0.74965	0.75221	0.70793				25	25	22	59.5	59.5	50.8	43.295	0	325600000000	172750000000	152850000000	21	22	18	22	19	18	22	20	19	19	17	18	19	17	P08559;P08559-4;P08559-3;P08559-2	P08559;P08559-4;P08559-3;P08559-2	Pyruvate dehydrogenase E1 component subunit alpha, somatic form, mitochondrial	PDHA1
0.97468	0.83979	0.88856	0.82698	0.66367	1.1794	0.4727	1.025	0.62446	0.78889	0.79301	0.76781	0.74271	0.70724				12	12	12	46.8	46.8	46.8	39.233	0	416270000000	215980000000	200290000000	11	11	11	10	10	11	10	11	11	11	11	11	11	12	P11177;P11177-2;P11177-3	P11177;P11177-2;P11177-3	Pyruvate dehydrogenase E1 component subunit beta, mitochondrial	PDHB
1.125	0.86901	0.90229	0.99565	0.62301	1.2099	0.40226	1.0017	0.59136	0.76819	0.6952	0.68239	0.6676	0.70296				15	15	15	32.7	32.7	32.7	54.122	0	38573000000	21222000000	17350000000	9	10	11	12	10	9	7	7	8	6	8	7	7	8	O00330;O00330-3;O00330-2	O00330;O00330-3;O00330-2	Pyruvate dehydrogenase protein X component, mitochondrial	PDHX
1.0336	0.93069	0.94866	0.92694	0.7377	1.2821	0.57882	1.0227	0.69843	0.83244	0.81493	0.87247	0.80229	0.76053				41	40	40	68.9	65.9	65.9	56.782	0	3360300000000	1814700000000	1545500000000	37	37	38	36	39	35	39	32	33	32	30	33	33	33	P30101	P30101	Protein disulfide-isomerase A3	PDIA3
1.013	0.86123	0.8835	0.88364	0.67645	1.283	0.5717	0.97917	0.71828	0.83355	0.81038	0.89442	0.75864	0.73028				47	47	46	65.3	65.3	62.9	72.932	0	884530000000	476640000000	407890000000	36	39	40	39	37	38	37	40	39	40	39	39	41	39	P13667	P13667	Protein disulfide-isomerase A4	PDIA4
NaN	NaN	NaN	NaN	NaN	NaN	NaN	NaN	NaN	NaN	NaN	NaN	NaN	NaN				7	7	7	16.8	16.8	16.8	59.594	0	1491800000	708500000	783260000	2	1	2	1	1	1	1	1	2	3	2	2	1	1	Q14554;Q14554-2	Q14554	Protein disulfide-isomerase A5	PDIA5
1.0095	0.93866	0.95664	1.0114	0.69687	1.3642	0.64576	1.0265	0.70476	0.84995	0.81028	0.81834	0.73547	0.77055				20	20	20	51.4	51.4	51.4	48.121	0	634850000000	334970000000	299880000000	14	15	13	12	15	13	14	12	13	13	10	11	12	11	Q15084;Q15084-3;Q15084-4;Q15084-5;Q15084-2	Q15084;Q15084-3;Q15084-4;Q15084-5;Q15084-2	Protein disulfide-isomerase A6	PDIA6
1.0187	0.98935	0.94373	1.0084	0.75652	1.3986	0.69328	0.99781	0.72539	0.84623	0.76841	0.85283	0.80623	0.79399				17	17	17	63.8	63.8	63.8	36.071	0	156360000000	73003000000	83353000000	13	13	13	14	13	14	14	11	12	14	12	12	12	12	O00151	O00151	PDZ and LIM domain protein 1	PDLIM1
NaN	NaN	NaN	NaN	NaN	NaN	3.2964	NaN	NaN	NaN	NaN	NaN	NaN	NaN				4	4	4	14.2	14.2	14.2	37.458	0	1145900000	520720000	625180000	1	2	2	2	1	0	2	2	2	1	2	1	1	0	Q96JY6;Q96JY6-5;Q96JY6-3;Q96JY6-4	Q96JY6;Q96JY6-5;Q96JY6-3	PDZ and LIM domain protein 2	PDLIM2
0.99395	0.91128	0.96711	1.0118	0.8067	1.3498	0.95733	1.0452	0.78105	0.97382	0.87183	1.0633	0.94985	0.87086				26	26	26	51.7	51.7	51.7	63.944	0	302860000000	161390000000	141470000000	24	23	23	23	25	24	23	22	23	23	21	23	23	22	Q96HC4;Q96HC4-7;Q96HC4-4;Q96HC4-6;Q96HC4-3;Q96HC4-2	Q96HC4;Q96HC4-7;Q96HC4-4;Q96HC4-6	PDZ and LIM domain protein 5	PDLIM5
1.1031	0.93855	1.1055	1.0498	0.70898	1.2746	1.0667	0.98303	1.1076	0.87956	0.92311	1.324	1.1536	0.942				14	14	14	46.2	46.2	46.2	49.844	0	26132000000	13393000000	12739000000	4	4	4	6	6	5	8	6	8	8	8	8	7	11	Q9NR12;Q9NR12-2;Q9NR12-6;Q9NR12-5;Q9NR12-4;Q9NR12-3	Q9NR12;Q9NR12-2	PDZ and LIM domain protein 7	PDLIM7
NaN	NaN	NaN	NaN	NaN	NaN	NaN	NaN	NaN	NaN	NaN	NaN	NaN	NaN				4	4	4	10.4	10.4	10.4	61.053	0.0013527	481040000	288730000	192320000	0	0	0	0	0	0	1	1	0	1	2	2	0	1	Q9P0J1;Q9P0J1-2	Q9P0J1;Q9P0J1-2	[Pyruvate dehydrogenase [acetyl-transferring]]-phosphatase 1, mitochondrial	PDP1
NaN	NaN	NaN	NaN	NaN	NaN	NaN	NaN	NaN	NaN	NaN	NaN	NaN	NaN				3	3	3	4.9	4.9	4.9	99.363	0.00040128	1272000000	420880000	851140000	1	0	1	0	1	1	0	3	1	0	0	1	1	2	Q8NCN5	Q8NCN5	Pyruvate dehydrogenase phosphatase regulatory subunit, mitochondrial	PDPR
NaN	NaN	NaN	NaN	NaN	NaN	NaN	NaN	NaN	NaN	NaN	NaN	NaN	NaN				1	1	1	9.8	9.8	9.8	15.511	0	877030000	404320000	472710000	0	0	1	0	1	1	0	0	0	1	1	0	0	0	Q9NUG6	Q9NUG6	p53 and DNA damage-regulated protein 1	PDRG1
1.0006	0.88823	1.0019	0.9662	0.73596	1.3485	0.71079	0.93885	0.67978	0.81569	0.85213	0.85229	0.98129	0.78762				41	41	37	36.8	36.8	34.2	150.83	0	103380000000	54608000000	48768000000	21	31	23	27	27	27	27	25	20	19	23	20	20	18	Q29RF7;Q29RF7-3	Q29RF7	Sister chromatid cohesion protein PDS5 homolog A	PDS5A
0.93917	0.94459	0.9332	0.85247	0.84449	1.4797	0.6223	1.0359	0.71584	0.83271	0.91374	0.80112	0.7862	0.76294				35	31	31	28.3	26.3	26.3	158.28	0	61103000000	30613000000	30490000000	24	23	23	23	22	18	24	17	17	14	19	18	19	19	Q9NTI5-2;Q9NTI5;Q9NTI5-3;Q9NTI5-4;Q9NTI5-5	Q9NTI5-2;Q9NTI5	Sister chromatid cohesion protein PDS5 homolog B	PDS5B
NaN	NaN	NaN	NaN	NaN	NaN	NaN	NaN	NaN	NaN	NaN	NaN	NaN	NaN				4	4	4	17.8	17.8	17.8	44.128	0.00040453	623000000	104880000	518120000	0	0	1	1	1	0	0	0	0	2	0	0	0	1	Q86YH6;Q86YH6-2	Q86YH6	Decaprenyl-diphosphate synthase subunit 2	PDSS2
0.9609	1.074	0.91595	0.97204	0.70898	1.688	0.75462	0.94733	0.73293	0.71509	0.81655	0.85846	0.73999	0.55827				20	20	20	36.9	36.9	36.9	86.706	0	19032000000	10366000000	8666100000	9	11	10	9	11	9	11	7	9	5	11	11	8	8	Q6P996;Q6P996-4;Q6P996-5;Q6P996-3;Q6P996-2;Q6P474	Q6P996;Q6P996-4;Q6P996-5;Q6P996-3	Pyridoxal-dependent decarboxylase domain-containing protein 1	PDXDC1
0.95781	1.028	1.0226	0.94657	0.77875	1.4314	0.6321	0.92946	0.76407	0.82771	0.86336	0.90371	0.80939	0.75593				14	14	14	47.1	47.1	47.1	35.102	0	200120000000	102210000000	97904000000	8	9	11	9	10	9	10	8	10	9	10	11	9	9	O00764;O00764-3;O00764-2	O00764;O00764-3;O00764-2	Pyridoxal kinase	PDXK
NaN	NaN	NaN	NaN	NaN	NaN	NaN	0.98017	NaN	NaN	NaN	0.93626	NaN	NaN				5	5	5	27	27	27	31.698	0	2856000000	1192400000	1663600000	1	1	1	1	1	1	1	3	2	1	0	4	1	2	Q96GD0	Q96GD0	Pyridoxal phosphate phosphatase	PDXP
NaN	NaN	NaN	NaN	NaN	NaN	NaN	NaN	NaN	NaN	NaN	NaN	NaN	NaN				1	1	1	17.1	17.1	17.1	16.131	0.0013451	14280000	0	14280000	0	0	0	0	0	0	0	0	0	0	1	0	0	0	Q5EBL8;Q5EBL8-2	Q5EBL8;Q5EBL8-2	PDZ domain-containing protein 11	PDZD11
NaN	NaN	NaN	NaN	NaN	NaN	NaN	NaN	NaN	NaN	NaN	NaN	NaN	NaN				2	2	2	2.6	2.6	2.6	128.56	0.0087273	298950000	106470000	192480000	1	0	1	0	1	1	0	0	0	1	1	2	1	1	Q8NEN9	Q8NEN9	PDZ domain-containing protein 8	PDZD8
0.87268	0.79811	1.1738	0.89089	0.74342	1.3648	0.61429	1.0512	0.76455	0.94691	0.929205	0.9115	0.85152	0.79154				4	4	4	41.5	41.5	41.5	15.04	0	5954400000	3327500000	2626900000	3	3	3	2	3	3	4	2	2	2	1	2	1	2	Q15121;Q15121-2	Q15121;Q15121-2	Astrocytic phosphoprotein PEA-15	PEA15
1.0205	0.93719	1.0006	0.9966	0.72454	1.3811	0.66358	1.0109	0.77787	0.86363	0.84522	0.91155	0.83932	0.81643				12	12	12	76.5	76.5	76.5	21.057	0	1087100000000	577290000000	509770000000	10	10	9	10	10	9	10	9	10	10	9	10	10	10	P30086	P30086	Phosphatidylethanolamine-binding protein 1;Hippocampal cholinergic neurostimulating peptide	PEBP1
NaN	NaN	NaN	NaN	NaN	NaN	NaN	NaN	NaN	NaN	NaN	NaN	NaN	NaN				4	4	4	15.1	15.1	15.1	30.381	0	2347600000	1300800000	1046800000	1	1	1	2	1	1	1	1	0	1	1	1	0	2	Q9UBV8	Q9UBV8	Peflin	PEF1
NaN	NaN	NaN	NaN	NaN	NaN	NaN	NaN	NaN	NaN	NaN	NaN	NaN	NaN				1	1	1	4	4	4	80.172	0.0024589	51455000	51455000	0	0	0	0	0	0	0	0	1	0	0	1	1	0	0	Q86TG7	Q86TG7	Retrotransposon-derived protein PEG10	PEG10
0.92737	0.85707	0.92938	0.97925	0.83998	1.261	0.55041	0.83354	0.6562	0.75737	0.90518	0.77852	0.65654	0.65654				8	8	8	22.9	22.9	22.9	43.359	0	15039000000	9049400000	5989900000	3	2	5	4	3	4	5	3	3	4	4	4	4	2	Q9BRX2	Q9BRX2	Protein pelota homolog	PELO
1.127	0.86042	0.83274	0.87521	0.79965	1.2996	0.57444	1.0673	0.7256	0.91836	0.94134	0.90701	0.756	0.76525				19	19	19	27.7	27.7	27.7	119.7	0	36293000000	18434000000	17859000000	7	9	10	11	10	9	8	15	12	11	13	9	11	13	Q8IZL8	Q8IZL8	Proline-, glutamic acid- and leucine-rich protein 1	PELP1
1.1254	1.1182	1.2213	1.0141	0.82539	1.4956	0.71596	0.95815	0.84057	0.85826	0.79374	0.79023	0.85032	0.7648				10	10	10	24.7	24.7	24.7	54.548	0	16692000000	9020700000	7671200000	5	6	5	5	6	6	7	5	5	4	4	3	4	6	P12955;P12955-3;P12955-2	P12955;P12955-3;P12955-2	Xaa-Pro dipeptidase	PEPD
0.97938	0.86466	1.0014	0.86842	0.78245	1.2326	0.8536	1.0588	0.77115	0.90773	0.92199	0.97441	0.8155	0.82483				16	16	16	29.3	29.3	29.3	68.002	0	72740000000	40265000000	32475000000	10	11	10	12	11	9	12	10	10	10	10	10	10	10	O00541;O00541-2	O00541;O00541-2	Pescadillo homolog	PES1
NaN	NaN	NaN	NaN	NaN	NaN	NaN	NaN	NaN	NaN	NaN	NaN	NaN	NaN				3	3	3	5.9	5.9	5.9	61.863	0.0004025	211910000	133350000	78563000	0	1	0	1	0	0	1	0	1	0	1	1	0	1	O75879	O75879	Glutamyl-tRNA(Gln) amidotransferase subunit B, mitochondrial	PET112
0.961	0.88539	0.82049	0.74933	0.61476	0.78742	0.42256	1.0761	0.63424	0.98656	1.0187	0.93539	0.82584	0.70943				6	6	6	21.8	21.8	21.8	41.236	0	8661100000	5030000000	3631000000	3	4	4	3	4	3	4	2	3	3	3	3	3	3	O75381;O75381-2	O75381;O75381-2	Peroxisomal membrane protein PEX14	PEX14
NaN	NaN	NaN	NaN	NaN	NaN	NaN	NaN	NaN	NaN	NaN	NaN	NaN	NaN				1	1	1	3.3	3.3	3.3	38.628	0	313760000	179440000	134320000	1	1	1	1	1	1	0	1	1	1	1	1	0	1	Q9Y5Y5;Q9Y5Y5-2	Q9Y5Y5;Q9Y5Y5-2	Peroxisomal membrane protein PEX16	PEX16
0.96882	0.91461	0.97098	1.0538	0.89691	1.0224	0.42099	1.1959	0.87095	1.0856	1.084	1.1424	1.18595	1.2295				5	5	5	26.1	26.1	26.1	32.806	0	7829200000	3952500000	3876700000	5	4	4	4	4	4	3	4	4	2	3	4	3	2	P40855;P40855-5	P40855;P40855-5	Peroxisomal biogenesis factor 19	PEX19
0.75071	0.89968	0.87083	0.6971	0.67243	1.332	0.59342	NaN	NaN	NaN	NaN	NaN	NaN	NaN				6	6	6	26	26	26	42.139	0	936810000	558020000	378790000	2	3	3	3	4	4	4	3	1	0	1	2	1	1	P56589	P56589	Peroxisomal biogenesis factor 3	PEX3
NaN	NaN	NaN	NaN	NaN	NaN	NaN	NaN	NaN	NaN	NaN	NaN	NaN	NaN				6	6	6	16.9	16.9	16.9	66.83	0	933610000	337290000	596320000	1	2	2	2	1	1	4	1	1	1	2	1	1	2	P50542-2;P50542;P50542-4;P50542-3	P50542-2;P50542;P50542-4;P50542-3	Peroxisomal targeting signal 1 receptor	PEX5
NaN	NaN	NaN	NaN	NaN	NaN	NaN	NaN	NaN	NaN	NaN	NaN	NaN	NaN				2	2	2	3.9	3.9	3.9	104.06	0.0068027	50649000	0	50649000	0	1	0	2	0	0	0	0	0	0	0	0	0	0	Q13608;Q13608-3;Q13608-2	Q13608;Q13608-3;Q13608-2	Peroxisome assembly factor 2	PEX6
0.96349	0.94658	0.98237	0.98031	0.79658	1.3415	0.7889	1.011	0.83834	0.91265	0.9972	1.086	0.86241	0.83127				48	48	48	49.9	49.9	49.9	144.73	0	473800000000	247320000000	226480000000	33	36	32	36	33	35	35	35	38	34	34	33	33	33	O15067	O15067	Phosphoribosylformylglycinamidine synthase	PFAS
0.98155	0.83451	0.88532	0.89528	0.70536	1.1782	0.44876	0.97985	0.67739	0.72993	0.84324	0.78546	0.70159	0.65775				5	5	5	31.1	31.1	31.1	14.21	0	63928000000	34167000000	29761000000	4	4	4	4	4	4	4	3	3	2	3	3	3	3	O60925	O60925	Prefoldin subunit 1	PFDN1
0.96142	0.88923	1.014	0.9827	0.90081	1.4656	0.60002	1.0006	0.70109	0.75281	0.80523	0.77018	0.72263	0.67946				8	8	8	59.7	59.7	59.7	16.648	0	91759000000	43958000000	47801000000	4	4	4	5	5	6	4	5	5	6	5	4	6	4	Q9UHV9	Q9UHV9	Prefoldin subunit 2	PFDN2
0.98194	0.93119	1.0306	1.1013	0.87179	1.5338	0.76334	0.77834	0.77834	0.91007	0.90507	0.94625	0.67941	0.77145				3	3	3	29.1	29.1	29.1	15.314	0	19095000000	9716200000	9379000000	3	3	3	3	3	3	3	2	3	3	3	3	3	2	Q9NQP4	Q9NQP4	Prefoldin subunit 4	PFDN4
0.89606	0.80336	0.74652	0.95655	0.59609	1.2982	0.56089	1.0362	0.8316	0.9683	0.95517	0.97607	0.85705	0.89206				5	5	5	36.4	36.4	36.4	17.328	0	98042000000	51256000000	46786000000	5	4	4	5	5	5	5	5	5	5	5	5	5	5	Q99471;Q99471-3;Q99471-2	Q99471;Q99471-3	Prefoldin subunit 5	PFDN5
0.93118	0.86976	0.88613	0.93558	0.66083	1.3144	0.624	1.0213	0.71251	0.84243	0.79727	0.84714	0.75979	0.73234				7	7	7	57.4	57.4	57.4	14.582	0	129000000000	70777000000	58227000000	7	7	7	7	6	6	7	6	5	6	5	6	6	6	O15212	O15212	Prefoldin subunit 6	PFDN6
0.96188	0.84681	1.1565	1.0528	0.66541	1.135	0.62009	1.1207	0.81946	0.89466	0.80687	0.84806	0.79074	0.79422				18	18	14	36.2	36.2	28.7	58.476	0	28649000000	15933000000	12716000000	8	10	8	12	8	7	11	12	13	11	10	11	9	11	O60825;O60825-2;P16118;P16118-2	O60825;O60825-2	6-phosphofructo-2-kinase/fructose-2,6-bisphosphatase 2;6-phosphofructo-2-kinase;Fructose-2,6-bisphosphatase	PFKFB2
1.0057	0.94952	0.9164	0.90301	0.67424	1.2535	0.69133	1.025	0.67296	0.79968	0.75085	0.88194	0.72727	0.77759				26	22	21	38.7	32.9	31.8	85.018	0	150080000000	82854000000	67228000000	17	20	18	19	16	16	17	21	21	21	22	20	19	21	P17858;P17858-2	P17858;P17858-2	6-phosphofructokinase, liver type	PFKL
1.0058	0.86623	0.9452	0.95648	0.72988	1.2302	0.62296	1.0222	0.76263	0.91294	0.86498	0.96754	0.75254	0.73223				24	21	21	37.8	34.4	34.4	85.182	0	167700000000	89205000000	78497000000	19	22	19	22	21	18	20	21	22	22	22	21	21	22	P08237;P08237-3;P08237-2	P08237;P08237-3;P08237-2	6-phosphofructokinase, muscle type	PFKM
1.041	0.89491	0.98772	0.95231	0.74077	1.3754	0.64163	1.0217	0.7943	0.86198	0.86479	0.90745	0.76713	0.76719				34	34	30	48	48	42.2	85.595	0	562830000000	299440000000	263390000000	25	27	25	27	24	25	25	28	30	29	26	27	27	26	Q01813;Q01813-2	Q01813;Q01813-2	6-phosphofructokinase type C	PFKP
1.0006	0.87088	0.91299	0.93694	0.74825	1.276	0.57644	1.0408	0.73474	0.85165	0.82244	0.85187	0.77893	0.78947				16	16	16	97.1	97.1	97.1	15.054	0	3101700000000	1668000000000	1433700000000	15	13	14	14	13	15	13	14	12	11	12	13	12	12	P07737;CON__P02584	P07737	Profilin-1	PFN1
0.98336	0.96645	1.016	0.98292	0.81506	1.3718	0.61594	1.0464	0.72303	0.8028	0.78652	0.83668	0.76372	0.73499				16	16	10	57.9	57.9	37	28.804	0	1292900000000	688930000000	603980000000	12	13	12	12	13	13	14	10	11	10	10	11	11	11	P18669;P15259	P18669	Phosphoglycerate mutase 1	PGAM1
1.0441	0.99911	0.98934	0.86071	0.75559	1.2633	0.52502	1.0801	0.7116	1.0842	0.86985	0.8336	0.91605	0.80787				13	13	13	54	54	54	32.004	0	90600000000	48464000000	42136000000	9	11	9	10	11	8	10	6	6	8	6	7	9	8	Q96HS1;Q96HS1-2	Q96HS1;Q96HS1-2	Serine/threonine-protein phosphatase PGAM5, mitochondrial	PGAM5
1.0736	0.94346	0.97525	0.96438	0.7661	1.3722	0.57386	1.0527	0.78923	0.91296	0.86116	0.88755	0.80202	0.81523				23	23	23	42.9	42.9	42.9	53.139	0	528480000000	280970000000	247510000000	17	16	16	17	17	16	17	18	18	16	16	19	16	19	P52209;P52209-2	P52209;P52209-2	6-phosphogluconate dehydrogenase, decarboxylating	PGD
0.92685	0.92685	NaN	NaN	0.72475	1.3473	0.68484	0.99381	0.83184	1.0948	1.04995	1.0051	1.0867	0.84574				6	6	6	22.3	22.3	22.3	42.368	0	3637000000	1933000000	1703900000	3	3	4	2	2	2	3	3	3	3	2	3	2	3	P53609;P53609-2	P53609;P53609-2	Geranylgeranyl transferase type-1 subunit beta	PGGT1B
1.006	0.92407	0.9177	0.94364	0.67917	1.3045	0.60715	1.012	0.72203	0.81825	0.80522	0.84512	0.80391	0.7603				31	31	26	73.4	73.4	64.7	44.614	0	5900700000000	3164000000000	2736700000000	30	29	29	30	29	29	29	26	25	25	25	25	24	25	P00558;P00558-2	P00558;P00558-2	Phosphoglycerate kinase 1	PGK1
1.1186	1.02026	0.92192	0.93203	0.80638	1.2339	0.53097	NaN	NaN	NaN	NaN	NaN	NaN	NaN				8	3	3	24.2	10.1	10.1	44.796	0	4047500000	2757600000	1289800000	7	7	6	8	7	7	8	6	6	6	5	7	6	5	P07205	P07205	Phosphoglycerate kinase 2	PGK2
1.0096	0.98618	1.0195	0.94677	0.70594	1.3298	0.61992	1.072	0.69679	0.80175	0.80084	0.79671	0.76531	0.71964				10	10	10	49.6	49.6	49.6	27.547	0	95434000000	54137000000	41298000000	9	9	9	9	9	8	10	8	8	10	9	8	9	9	O95336	O95336	6-phosphogluconolactonase	PGLS
0.99761	0.90297	0.88161	0.94005	0.69651	1.3432	0.60439	0.98801	0.74192	0.84832	0.77894	0.85764	0.71768	0.72082				38	38	38	62.3	62.3	62.3	61.448	0	1384400000000	733580000000	650790000000	36	35	34	36	36	35	33	34	30	29	29	28	30	32	P36871;P36871-2;P36871-3	P36871;P36871-2;P36871-3	Phosphoglucomutase-1	PGM1
1.0537	0.94951	0.93363	1.0449	0.69159	1.3205	0.62049	1.0071	0.71861	0.74795	0.80317	0.73202	0.75545	0.65997				21	21	21	36.1	36.1	36.1	68.283	0	49925000000	26948000000	22976000000	14	13	14	15	12	12	14	10	12	9	11	11	12	11	Q96G03;Q96G03-2	Q96G03	Phosphoglucomutase-2	PGM2
1.2255	1.071	1.03249	0.99399	0.85517	NaN	NaN	NaN	NaN	NaN	NaN	NaN	0.74975	0.67971				6	6	6	13.2	13.2	13.2	70.441	0	2105300000	1222400000	882820000	2	2	2	3	3	1	2	1	1	1	2	1	2	3	Q6PCE3	Q6PCE3	Glucose 1,6-bisphosphate synthase	PGM2L1
1.05	0.94779	1.0092	1.0166	0.75697	1.4938	0.61772	1.0541	0.81262	0.88963	0.8303	0.95809	0.70949	0.72089				15	15	15	29	29	29	59.851	0	39414000000	21154000000	18261000000	9	8	8	11	9	9	10	5	6	9	7	5	9	6	O95394;O95394-3;O95394-4	O95394;O95394-3;O95394-4	Phosphoacetylglucosamine mutase	PGM3
0.80878	0.74788	NaN	NaN	NaN	1.0914	0.43706	0.96621	0.67856	0.81044	0.68507	0.69595	0.64731	0.64297				3	3	3	6.5	6.5	6.5	62.224	0	38305000000	20354000000	17951000000	2	1	1	1	1	1	1	2	2	3	3	3	3	3	Q15124;Q15124-2	Q15124;Q15124-2	Phosphoglucomutase-like protein 5	PGM5
1.1644	1.1305	1.0712	1.0025	0.80665	1.4	0.66694	1.0247	0.76216	0.92312	0.89922	0.96721	0.81925	0.80575				12	12	12	46.1	46.1	46.1	34.006	0	84789000000	45510000000	39278000000	8	8	7	9	8	6	6	9	8	8	8	8	7	9	A6NDG6	A6NDG6	Phosphoglycolate phosphatase	PGP
0.98725	1.0664	1.0306	0.78081	0.86405	1.4366	0.60522	0.96145	0.55983	0.74248	0.79939	0.7028	0.7408	0.676				10	10	9	46.2	46.2	46.2	21.671	0	75602000000	38514000000	37087000000	6	8	6	5	4	6	5	4	5	5	5	4	5	3	O00264;O00264-2	O00264;O00264-2	Membrane-associated progesterone receptor component 1	PGRMC1
0.90495	0.79186	1.1316	0.71642	0.76659	1.4169	0.55072	1.0128	0.52841	0.7035	0.84614	0.73542	0.61763	0.69319				7	6	6	43.5	39.5	39.5	23.818	0	17817000000	10310000000	7506500000	5	6	4	5	5	4	4	5	4	4	4	4	4	3	O15173;O15173-2	O15173;O15173-2	Membrane-associated progesterone receptor component 2	PGRMC2
NaN	NaN	NaN	NaN	NaN	NaN	NaN	NaN	NaN	NaN	NaN	0.76339	NaN	NaN				3	3	3	7	7	7	62.73	0.00040032	795610000	511610000	284000000	0	0	1	0	0	0	0	1	2	1	1	1	1	2	Q32NB8;Q32NB8-3;Q32NB8-2	Q32NB8;Q32NB8-3;Q32NB8-2	CDP-diacylglycerol--glycerol-3-phosphate 3-phosphatidyltransferase, mitochondrial	PGS1
1.0581	0.91027	0.95947	0.96924	0.74841	1.1919	0.59437	1.0057	0.79111	0.83713	0.87446	0.89082	0.87548	0.81781				10	10	10	30.2	30.2	30.2	44.402	0	33706000000	18037000000	15669000000	4	5	6	7	7	6	6	4	5	6	6	6	3	6	Q9H814	Q9H814	Phosphorylated adapter RNA export protein	PHAX
1.0179	0.91706	0.95381	0.92215	0.67399	1.2336	0.47596	1.0451	0.62685	0.82482	0.7562	0.78165	0.67928	0.67347				18	18	18	64.3	64.3	64.3	29.804	0	895330000000	504600000000	390730000000	15	14	14	15	15	14	14	14	14	14	14	14	15	15	P35232;P35232-2	P35232	Prohibitin	PHB
1.0393	1.0214	1.0053	0.92079	0.76071	1.3781	0.54659	1.0154	0.62446	0.79479	0.76583	0.81296	0.72675	0.67709				21	21	21	64.2	64.2	64.2	33.296	0	1034100000000	556810000000	477270000000	19	19	17	20	19	20	18	16	15	15	14	15	15	15	Q99623;Q99623-2	Q99623;Q99623-2	Prohibitin-2	PHB2
NaN	NaN	NaN	NaN	NaN	NaN	NaN	NaN	NaN	NaN	NaN	NaN	NaN	NaN				3	2	2	4.3	3	3	90.712	0.0017205	147620000	121070000	26548000	2	2	2	2	1	1	1	1	2	1	0	1	1	2	Q8IXK0;Q8IXK0-2;Q8IXK0-4;Q8IXK0-5;Q8IXK0-3	Q8IXK0;Q8IXK0-2;Q8IXK0-4;Q8IXK0-5;Q8IXK0-3	Polyhomeotic-like protein 2	PHC2
1.1255	1.0594	1.119	1.094	0.78367	1.482	1.482	NaN	NaN	0.81868	0.723075	0.62747	NaN	NaN				8	8	7	13.5	13.5	12.4	106.16	0	3338400000	1775000000	1563400000	3	3	6	3	4	2	3	4	2	4	2	3	2	2	Q8NDX5;Q8NDX5-2;Q8NDX5-7;Q8NDX5-3;Q8NDX5-6;Q8NDX5-5;Q8NDX5-4	Q8NDX5;Q8NDX5-2;Q8NDX5-7	Polyhomeotic-like protein 3	PHC3
0.84043	0.67578	0.711695	0.74761	NaN	NaN	NaN	0.64253	0.64253	0.80518	0.89906	0.782275	0.66549	0.55236				3	3	3	8.8	8.8	8.8	56.05	0	3149500000	1835400000	1314200000	2	2	1	1	1	2	1	1	2	2	3	2	2	3	Q8WUB8;Q8WUB8-2;Q8WUB8-3	Q8WUB8;Q8WUB8-2;Q8WUB8-3	PHD finger protein 10	PHF10
0.60639	NaN	NaN	NaN	0.87631	1.6073	0.90778	0.94592	0.86176	0.94214	0.92876	1.0597	0.97761	0.92872				10	10	10	18.7	18.7	18.7	75.503	0	6221000000	3101500000	3119500000	2	3	3	2	3	5	4	4	5	4	6	3	7	6	O94880-2;O94880	O94880-2;O94880	PHD finger protein 14	PHF14
0.92478	0.92478	1.0496	0.860315	0.67103	NaN	NaN	1.0162	0.74338	0.93184	0.94898	1.1211	1.1854	0.89765				5	5	5	9.6	9.6	9.6	70.209	0.0022818	21370000000	10721000000	10649000000	2	2	2	1	3	2	1	1	3	2	2	1	1	2	Q96BD5-2;Q96BD5-3;Q96BD5	Q96BD5-2;Q96BD5-3;Q96BD5	PHD finger protein 21A	PHF21A
1.1475	1.1475	0.97003	NaN	NaN	NaN	NaN	NaN	NaN	NaN	NaN	NaN	NaN	NaN				3	3	3	8.7	8.7	8.7	43.818	0	665810000	445620000	220190000	1	2	2	3	0	0	0	1	0	0	0	0	1	1	Q9BUL5;Q9BUL5-2;Q9BUL5-4;Q9BUL5-3	Q9BUL5;Q9BUL5-2;Q9BUL5-4	PHD finger protein 23	PHF23
NaN	NaN	0.88949	0.72257	0.55565	1.2527	0.74988	1.1042	0.73383	0.84392	0.8561	1.0027	0.79025	0.67727				18	18	18	14.1	14.1	14.1	229.48	0	4818200000	2518800000	2299500000	2	3	4	7	4	4	2	6	5	5	7	6	6	5	Q92576;Q92576-2	Q92576;Q92576-2	PHD finger protein 3	PHF3
1.0524	1.0259	0.92242	0.91123	0.7222	1.4029	0.55718	1.1072	0.7427	0.76749	0.76198	0.8246	0.84133	0.71131				6	6	6	48.2	48.2	48.2	12.405	0	48340000000	25920000000	22419000000	5	4	5	5	6	5	5	6	6	6	6	6	6	5	Q7RTV0	Q7RTV0	PHD finger-like domain-containing protein 5A	PHF5A
1.0816	0.89032	0.89752	0.85113	0.66871	1.1956	0.49155	1.0351	0.76071	0.82981	0.79293	0.85643	0.70751	0.77577				11	11	11	38.9	38.9	38.9	41.29	0	47354000000	25859000000	21495000000	7	7	6	8	7	6	7	7	6	6	8	6	4	6	Q8IWS0;Q8IWS0-3;Q8IWS0-5;Q8IWS0-2;Q8IWS0-4	Q8IWS0;Q8IWS0-3;Q8IWS0-5;Q8IWS0-2;Q8IWS0-4	PHD finger protein 6	PHF6
0.97917	0.92555	0.90399	0.91688	0.68509	1.3085	0.55793	0.99467	0.7562	0.81342	0.8274	0.88098	0.80477	0.77155				27	27	27	56.3	56.3	56.3	56.65	0	2747900000000	1475400000000	1272500000000	22	20	20	21	20	21	22	21	21	21	21	22	20	21	O43175	O43175	D-3-phosphoglycerate dehydrogenase	PHGDH
0.91051	1.0325	1.1853	0.86286	0.71294	1.4549	0.61416	1.0088	0.71734	1.057	0.91797	1.13	0.98453	0.91096				29	29	28	23.3	23.3	22.7	206.69	0	26064000000	13196000000	12868000000	11	12	10	11	12	10	11	12	13	11	13	13	12	10	Q8WWQ0;Q6RI45;Q6RI45-5;Q6RI45-2	Q8WWQ0	PH-interacting protein	PHIP
NaN	NaN	NaN	NaN	NaN	NaN	1.213	0.98165	NaN	NaN	NaN	NaN	NaN	NaN				5	5	5	5.9	5.9	5.9	138.41	0	701010000	316460000	384550000	1	2	2	2	2	0	1	2	2	0	1	1	1	1	P46019	P46019	Phosphorylase b kinase regulatory subunit alpha, liver isoform	PHKA2
0.87569	0.67429	0.71252	0.85677	0.51681	0.88332	0.88332	0.92198	0.48491	0.97692	0.88487	0.91044	0.78756	0.72157				9	9	9	12	12	12	124.74	0	6742700000	3752100000	2990600000	3	4	3	4	2	3	3	5	2	3	4	3	5	6	Q93100-3;Q93100-4;Q93100;Q93100-2	Q93100-3;Q93100-4;Q93100;Q93100-2	Phosphorylase b kinase regulatory subunit beta	PHKB
NaN	NaN	NaN	0.82217	NaN	NaN	NaN	NaN	NaN	NaN	NaN	NaN	NaN	NaN				5	5	5	16.3	16.3	16.3	46.442	0.0013498	302970000	172400000	130570000	0	1	0	2	0	0	2	1	0	0	0	0	0	0	P15735;P15735-2;Q16816;Q16816-2	P15735;P15735-2	Phosphorylase b kinase gamma catalytic chain, liver/testis isoform	PHKG2
1.01	0.9193	0.87295	0.98946	0.68251	1.3521	0.60454	1.0078	0.91566	1.0222	0.931	1.1587	1.1789	1.0281				5	5	5	46.4	46.4	46.4	13.832	0	48687000000	26052000000	22635000000	4	4	4	4	4	4	4	4	4	4	4	4	4	3	Q9NRX4;Q9NRX4-2	Q9NRX4	14 kDa phosphohistidine phosphatase	PHPT1
NaN	NaN	NaN	NaN	NaN	NaN	NaN	NaN	NaN	NaN	NaN	NaN	NaN	NaN				6	6	6	28.9	28.9	28.9	32.41	0	420920000	263860000	157050000	0	0	0	0	1	1	0	1	2	0	2	0	1	0	Q5SRE7;Q5SRE7-2;Q5SRE7-3	Q5SRE7;Q5SRE7-2;Q5SRE7-3	Phytanoyl-CoA dioxygenase domain-containing protein 1	PHYHD1
NaN	NaN	NaN	NaN	NaN	NaN	NaN	0.89238	0.6403	0.70067	0.76104	0.73728	0.699115	0.66095				7	7	7	16.9	16.9	16.9	54.022	0	2634700000	1644300000	990410000	1	1	1	1	1	0	2	4	2	1	2	3	1	3	Q9BTU6	Q9BTU6	Phosphatidylinositol 4-kinase type 2-alpha	PI4K2A
0.92526	0.92526	NaN	NaN	NaN	NaN	NaN	NaN	NaN	NaN	NaN	NaN	NaN	NaN				6	6	6	4.5	4.5	4.5	236.83	0	1992300000	1194100000	798250000	2	3	2	1	1	0	2	1	0	1	0	2	1	0	P42356;A4QPH2;A4QPH2-2;A4QPH2-4;P42356-2	P42356	Phosphatidylinositol 4-kinase alpha	PI4KA
NaN	NaN	NaN	NaN	NaN	NaN	NaN	NaN	NaN	NaN	NaN	NaN	NaN	NaN				2	2	2	3.1	3.1	3.1	91.378	0.00059547	670460000	452500000	217960000	0	1	1	1	1	0	0	0	1	1	1	1	1	1	Q9UBF8;Q9UBF8-2;Q9UBF8-3	Q9UBF8;Q9UBF8-2;Q9UBF8-3	Phosphatidylinositol 4-kinase beta	PI4KB
0.74042	NaN	NaN	NaN	NaN	NaN	NaN	NaN	NaN	NaN	NaN	NaN	NaN	NaN				2	2	1	4	4	1.7	71.835	0.0013529	876510000	519240000	357270000	2	1	2	2	1	1	1	1	0	0	1	1	2	1	O75925;O75925-2	O75925;O75925-2	E3 SUMO-protein ligase PIAS1	PIAS1
0.94587	1.0047	0.90176	0.87241	0.92124	1.1554	0.37779	1.0825	0.72314	0.90871	0.83602	0.96471	0.76405	0.81644				13	13	13	22.7	22.7	22.7	70.754	0	36953000000	19783000000	17170000000	6	8	7	7	7	6	7	8	6	8	6	6	8	6	Q13492;Q13492-3;Q13492-2;Q13492-5;Q13492-4	Q13492;Q13492-3;Q13492-2;Q13492-5;Q13492-4	Phosphatidylinositol-binding clathrin assembly protein	PICALM
1.3027	1.3027	1.5752	1.26984	0.96448	2.0877	2.0877	NaN	NaN	NaN	NaN	NaN	NaN	NaN				4	4	4	2.1	2.1	2.1	286.79	0	955280000	357370000	597900000	1	2	3	2	2	2	1	1	1	1	1	1	1	2	Q92508	Q92508	Piezo-type mechanosensitive ion channel component 1	PIEZO1
1.1645	0.80734	0.79166	0.66923	0.66176	0.56489	0.46802	0.99118	0.64522	0.78234	1.1068	0.84037	0.70334	0.87971				9	9	9	30.4	30.4	30.4	45.251	0	14761000000	8183300000	6577300000	3	3	3	3	3	2	3	4	4	4	5	5	6	7	Q92643;Q92643-2	Q92643;Q92643-2	GPI-anchor transamidase	PIGK
NaN	NaN	NaN	NaN	NaN	NaN	NaN	1.2002	0.61285	0.829325	1.0458	1.0798	0.989655	0.89951				4	4	4	3.9	3.9	3.9	118.7	0.0062673	7705400000	4099500000	3605900000	0	1	1	0	0	0	0	4	3	1	2	2	1	2	Q8TEQ8;Q8TEQ8-2	Q8TEQ8;Q8TEQ8-2	GPI ethanolamine phosphate transferase 3	PIGO
0.95274	0.92249	1.0782	0.69094	0.70321	1.2995	0.82902	1.0303	0.61191	0.74758	0.71731	0.7503	0.70341	0.80601				13	13	13	27	27	27	61.655	0	23238000000	12383000000	10856000000	5	8	8	6	7	5	6	8	7	8	9	7	7	7	Q96S52;Q96S52-2	Q96S52;Q96S52-2	GPI transamidase component PIG-S	PIGS
0.87242	0.67343	0.97635	0.72788	0.69532	1.9249	0.58793	0.96298	0.45666	0.79039	0.72371	0.84709	0.65352	0.68502				10	10	10	16.4	16.4	16.4	65.699	0	12779000000	7355300000	5423200000	3	2	5	3	4	4	3	3	4	4	4	3	3	5	Q969N2;Q969N2-5;Q969N2-4;Q969N2-6;Q969N2-3;Q969N2-2	Q969N2;Q969N2-5;Q969N2-4;Q969N2-6;Q969N2-3;Q969N2-2	GPI transamidase component PIG-T	PIGT
NaN	NaN	NaN	NaN	NaN	NaN	NaN	0.80903	NaN	NaN	NaN	NaN	NaN	NaN				2	2	2	4.8	4.8	4.8	50.051	0.00040388	643380000	418370000	225010000	1	1	0	0	0	0	1	2	1	2	0	1	0	1	Q9H490;Q9H490-2	Q9H490;Q9H490-2	Phosphatidylinositol glycan anchor biosynthesis class U protein	PIGU
1.1686	1.0131	0.94723	0.95133	0.81205	2.0499	0.60308	1.0103	0.731	0.95956	0.80682	1.1034	NaN	NaN				5	5	5	32.8	32.8	32.8	32.363	0	9103200000	4622000000	4481300000	5	5	5	5	5	3	4	3	4	3	3	3	2	2	Q9NWS0;Q9NWS0-3	Q9NWS0	PIH1 domain-containing protein 1	PIH1D1
NaN	NaN	0.9743	0.66419	NaN	NaN	NaN	0.93225	0.54257	NaN	NaN	NaN	NaN	NaN				9	9	9	7.1	7.1	7.1	190.68	0	491980000	304350000	187620000	0	2	2	2	1	2	2	2	4	0	1	1	1	1	O00443;O00443-2	O00443	Phosphatidylinositol 4-phosphate 3-kinase C2 domain-containing subunit alpha	PIK3C2A
NaN	NaN	NaN	NaN	NaN	NaN	0.54955	NaN	NaN	NaN	NaN	NaN	NaN	NaN				12	12	12	9.5	9.5	9.5	184.77	0	3402300000	1786800000	1615500000	1	2	4	2	3	1	4	1	1	4	1	1	2	1	O00750	O00750	Phosphatidylinositol 4-phosphate 3-kinase C2 domain-containing subunit beta	PIK3C2B
NaN	NaN	1.0828	NaN	NaN	1.3678	1.3678	1.2627	1.00432	0.74595	0.85733	NaN	NaN	NaN				5	5	5	6.2	6.2	6.2	101.55	0	8805800000	4394100000	4411700000	1	1	1	0	1	1	1	2	2	2	4	3	2	3	Q8NEB9	Q8NEB9	Phosphatidylinositol 3-kinase catalytic subunit type 3	PIK3C3
NaN	NaN	NaN	NaN	NaN	NaN	NaN	NaN	NaN	NaN	NaN	NaN	NaN	NaN				1	1	1	2.6	2.6	2.6	81.544	0.0030211	180680000	67865000	112820000	0	0	0	0	0	0	0	1	1	0	0	0	0	0	O00459	O00459	Phosphatidylinositol 3-kinase regulatory subunit beta	PIK3R2
1.0913	0.89811	0.96084	1.0717	0.64876	1.4436	0.67283	0.95441	0.57856	0.78974	0.77285	0.72822	0.65159	0.711				10	10	10	9.6	9.6	9.6	153.1	0	5441900000	3083100000	2358800000	5	3	3	2	4	4	3	5	4	4	5	4	4	6	Q99570	Q99570	Phosphoinositide 3-kinase regulatory subunit 4	PIK3R4
0.85757	0.79359	1.1018	0.98214	0.73698	1.2601	0.75963	0.98384	0.95107	1.0109	0.92174	1.152	1.0519	0.93687				7	7	7	60.7	60.7	60.7	18.243	0	17992000000	8975600000	9016500000	6	6	6	6	5	6	6	4	4	5	5	3	3	3	Q13526;O15428	Q13526	Peptidyl-prolyl cis-trans isomerase NIMA-interacting 1	PIN1
1.0774	1.0066	1.1243	1.228	0.90255	1.5353	1.0588	0.85448	0.85448	0.95996	1.117	0.97047	0.98083	0.9516				5	5	5	46.6	46.6	46.6	13.81	0	10402000000	5139100000	5262600000	3	3	3	3	3	3	3	1	3	3	2	3	3	3	Q9Y237;Q9Y237-2;Q9Y237-3	Q9Y237;Q9Y237-2	Peptidyl-prolyl cis-trans isomerase NIMA-interacting 4	PIN4
1.0917	0.99393	0.89616	0.77111	0.64606	1.004	1.004	0.49511	NaN	NaN	0.62449	NaN	NaN	NaN				6	6	3	19	19	10.6	46.224	0	4834300000	2724800000	2109500000	2	1	2	2	2	2	3	4	4	3	3	2	2	3	P48426;P48426-2	P48426;P48426-2	Phosphatidylinositol 5-phosphate 4-kinase type-2 alpha	PIP4K2A
NaN	NaN	NaN	NaN	NaN	NaN	NaN	NaN	NaN	NaN	NaN	NaN	NaN	NaN				4	1	1	11.8	3.6	3.6	47.377	0.0022792	402730000	216610000	186120000	1	1	1	1	1	1	1	2	3	2	2	1	1	2	P78356;P78356-2	P78356;P78356-2	Phosphatidylinositol 5-phosphate 4-kinase type-2 beta	PIP4K2B
1.1723	1.1146	0.914	1.0223	0.74384	1.3147	0.63274	0.88878	0.82185	0.77109	0.95369	1.0404	0.9009	0.7614				8	8	8	24	24	24	47.299	0	9962500000	5116000000	4846600000	4	5	5	7	4	5	4	3	2	2	4	3	2	3	Q8TBX8;Q8TBX8-3;Q8TBX8-2	Q8TBX8;Q8TBX8-3;Q8TBX8-2	Phosphatidylinositol 5-phosphate 4-kinase type-2 gamma	PIP4K2C
NaN	NaN	NaN	NaN	NaN	NaN	NaN	NaN	NaN	NaN	NaN	NaN	NaN	NaN				3	1	0	5	1.7	0	95.047	0.0019051	51351000	20235000	31116000	1	2	2	1	2	1	2	1	1	1	1	1	1	1	A2A3N6	A2A3N6	Putative PIP5K1A and PSMD4-like protein	PIPSL
1.0437	0.98611	1.039	1.0125	0.84212	1.3445	0.59791	0.99425	0.71722	1.2558	0.75901	0.92878	0.87991	0.85428				11	11	11	48.3	48.3	48.3	32.113	0	39243000000	20974000000	18270000000	6	8	8	8	9	8	6	6	6	7	6	6	6	6	O00625	O00625	Pirin	PIR
1.0494	0.82695	1.0928	0.87371	0.61264	1.5703	0.58166	1.0999	0.68652	0.96517	1.0311	1.1319	1.2353	0.90916				9	9	9	41.7	41.7	41.7	24.178	0	7543900000	3879000000	3664900000	2	2	2	2	4	2	3	2	2	4	2	3	2	2	Q9GZP4;Q9GZP4-2	Q9GZP4;Q9GZP4-2	PITH domain-containing protein 1	PITHD1
1.0412	0.83751	0.75248	0.91647	0.69137	1.1256	0.63733	1.184	1.0043	0.82668	0.6527	0.90975	1.1668	0.76212				12	10	10	44.1	37.8	37.8	31.806	0	19189000000	10539000000	8650000000	6	6	5	9	6	10	5	7	5	7	5	6	8	7	Q00169	Q00169	Phosphatidylinositol transfer protein alpha isoform	PITPNA
0.94572	0.98063	0.98943	0.95689	0.75344	1.4074	0.5484	1.0499	0.75906	0.86847	0.92969	0.88535	0.73058	0.79139				18	18	16	67.5	67.5	64.2	31.54	0	110420000000	57134000000	53288000000	14	13	14	14	13	15	14	11	12	12	9	12	12	13	P48739;P48739-2;P48739-3	P48739;P48739-2;P48739-3	Phosphatidylinositol transfer protein beta isoform	PITPNB
0.97777	0.87501	0.84475	0.76663	0.58959	1.2962	0.50769	1.0194	0.73341	0.77493	0.84839	0.81656	0.67961	0.73489				34	34	34	42.2	42.2	42.2	117.41	0	41537000000	23842000000	17695000000	19	19	19	20	19	17	16	16	13	12	12	14	12	12	Q5JRX3;Q5JRX3-2;Q5JRX3-3	Q5JRX3;Q5JRX3-2;Q5JRX3-3	Presequence protease, mitochondrial	PITRM1
0.98687	1.0194	1.0646	1.0289	0.77425	1.4544	0.67146	1.0145	0.80385	0.91994	0.89023	0.96578	0.79649	0.8339				43	43	5	78.7	78.7	9.4	57.936	0	6805200000000	3527800000000	3277400000000	36	34	34	36	36	37	37	32	32	33	31	33	31	31	P14618;P14618-3	P14618;P14618-3	Pyruvate kinase PKM	PKM
0.98273	0.88012	0.94811	0.93417	0.64063	1.2461	0.52168	1.0644	0.69791	0.84541	0.8114	0.82873	0.7524	0.73563				41	41	39	50.8	50.8	50	112.03	0	132410000000	71554000000	60859000000	25	26	26	28	25	23	26	26	24	27	24	25	28	27	Q16513;Q16513-2;Q16513-3;Q16513-4;Q16513-5	Q16513;Q16513-2;Q16513-3;Q16513-4;Q16513-5	Serine/threonine-protein kinase N2	PKN2
0.93878	1.0224	1.5035	1.1998	1.1456	2.6767	1.1633	0.99379	1.0579	1.4391	NaN	NaN	1.1377	1.0101				9	9	9	11.5	11.5	11.5	97.414	0	5349500000	2883000000	2466500000	2	4	3	4	3	2	4	4	5	3	2	4	3	3	Q99959;Q99959-2	Q99959;Q99959-2	Plakophilin-2	PKP2
0.54039	0.54039	1.0236	NaN	NaN	NaN	NaN	0.987	0.59629	0.73619	0.56364	0.60912	0.676935	0.74475				11	11	11	22	22	22	87.081	0	4706000000	2391700000	2314400000	4	4	5	4	2	2	3	5	4	5	5	4	5	6	Q9Y446;Q9Y446-2	Q9Y446;Q9Y446-2	Plakophilin-3	PKP3
NaN	NaN	NaN	NaN	NaN	NaN	NaN	NaN	NaN	NaN	NaN	NaN	NaN	NaN				3	3	3	8.5	8.5	8.5	46.657	0	200010000	168770000	31237000	0	0	0	1	0	0	1	0	2	0	1	1	0	0	Q8NCC3;Q8NCC3-2	Q8NCC3;Q8NCC3-2	Group XV phospholipase A2	PLA2G15
1.1017	0.97624	0.94663	0.82846	0.74962	1.4955	0.50435	1.0682	0.57661	0.74932	0.78135	0.88021	0.83601	0.69399				13	13	13	19.8	19.8	19.8	85.238	0	9537900000	4940600000	4597300000	6	7	5	7	4	4	4	2	5	3	4	4	4	6	P47712	P47712	Cytosolic phospholipase A2;Phospholipase A2;Lysophospholipase	PLA2G4A
1.0656	0.87828	0.94355	0.9169	0.72897	1.2983	0.62097	1.0162	0.72165	0.83647	0.786	0.8642	0.78055	0.74591				30	30	30	49.2	49.2	49.2	87.156	0	114210000000	63873000000	50340000000	21	23	24	23	22	20	19	18	17	18	17	17	15	18	Q9Y263	Q9Y263	Phospholipase A-2-activating protein	PLAA
NaN	NaN	0.94654	1.0296	0.8005	1.4381	0.93406	NaN	NaN	NaN	NaN	0.98107	0.9655	0.93876				5	5	5	26.6	26.6	26.6	36.978	0	2423700000	1236100000	1187600000	1	2	2	4	3	2	3	1	1	1	1	2	3	2	Q03405;Q03405-2;Q03405-3	Q03405;Q03405-2;Q03405-3	Urokinase plasminogen activator surface receptor	PLAUR
0.96894	0.96894	1.0416	0.91044	0.94681	1.5574	0.5702	1.226	0.66168	0.9241	0.6732	1.0574	0.96545	0.76681				6	6	6	10.7	10.7	10.7	65.471	0	30997000000	15608000000	15390000000	2	3	3	2	4	3	5	3	3	2	2	2	1	2	Q8NHP8;Q8NHP8-2	Q8NHP8;Q8NHP8-2	Putative phospholipase B-like 2;Putative phospholipase B-like 2 32 kDa form;Putative phospholipase B-like 2 45 kDa form	PLBD2
0.90121	0.82058	0.86811	0.91564	0.65102	1.3665	1.3665	0.88715	0.73736	0.98396	0.85411	0.73978	0.6333	0.66301				14	14	14	14.2	14.2	14.2	138.8	0	7613200000	4357600000	3255500000	2	6	2	5	3	5	3	7	6	6	6	6	6	5	Q01970;Q01970-2	Q01970;Q01970-2	1-phosphatidylinositol 4,5-bisphosphate phosphodiesterase beta-3	PLCB3
NaN	NaN	NaN	NaN	NaN	NaN	NaN	NaN	NaN	NaN	NaN	NaN	NaN	NaN				3	3	3	6.7	6.7	6.7	89.257	0	304560000	183030000	121530000	0	0	0	0	0	0	1	0	0	1	1	1	1	0	Q8N3E9	Q8N3E9	1-phosphatidylinositol 4,5-bisphosphate phosphodiesterase delta-3	PLCD3
1.0701	0.9515	1.0081	0.95167	0.78705	1.1852	0.47932	1.0065	0.77466	0.69346	0.81816	0.65994	0.75989	0.70279				16	16	16	15.1	15.1	15.1	148.53	0	18037000000	9650400000	8386600000	5	8	6	7	4	4	5	9	7	5	6	5	5	6	P19174;P19174-2	P19174;P19174-2	1-phosphatidylinositol 4,5-bisphosphate phosphodiesterase gamma-1	PLCG1
1.0411	0.88295	0.82683	0.91198	0.66513	1.3552	0.44944	0.99582	0.71914	0.87543	0.82213	0.93311	0.75714	0.76053				3	3	3	2.4	2.4	2.4	189.22	0.0090843	23179000000	12007000000	11173000000	1	1	1	1	1	1	1	2	2	2	2	1	1	2	Q4KWH8;Q4KWH8-2;Q4KWH8-3;Q4KWH8-4	Q4KWH8;Q4KWH8-2;Q4KWH8-3;Q4KWH8-4	1-phosphatidylinositol 4,5-bisphosphate phosphodiesterase eta-1	PLCH1
0.99464	0.66607	0.7085	0.94926	0.65409	1.0014	0.71487	0.93729	0.96235	1.0384	1.252	1.0662	1.1346	0.9374				9	9	9	13.2	13.2	13.2	109.22	0	33431000000	17104000000	16327000000	2	1	2	2	3	2	5	4	6	3	5	4	3	3	Q9UPR0-2;Q9UPR0;Q9UPR0-3	Q9UPR0-2;Q9UPR0;Q9UPR0-3	Inactive phospholipase C-like protein 2	PLCL2
NaN	NaN	NaN	NaN	NaN	NaN	NaN	NaN	NaN	NaN	NaN	1.4302	NaN	NaN				4	4	4	6.9	6.9	6.9	124.18	0.00020437	1998700000	1185200000	813460000	0	0	0	0	0	0	1	1	1	1	1	2	1	1	Q13393;Q13393-2;Q13393-4;Q13393-3	Q13393;Q13393-2;Q13393-4;Q13393-3	Phospholipase D1	PLD1
NaN	NaN	2.0456	1.47042	0.89524	NaN	NaN	1.3705	0.86324	NaN	NaN	1.1389	NaN	NaN				5	5	5	11.4	11.4	11.4	54.705	0.0013433	1431200000	691530000	739660000	1	1	1	0	2	0	1	3	3	0	1	2	0	1	Q8IV08	Q8IV08	Phospholipase D3	PLD3
1.0178	0.91854	0.93825	0.89017	0.69979	1.2218	0.53621	1.008	0.64879	0.82421	0.7941	0.81294	0.72716	0.70857				331	331	5	64.3	64.3	1.6	531.78	0	4084100000000	2235300000000	1848800000000	245	253	260	251	250	253	249	206	203	207	207	212	205	203	Q15149	Q15149	Plectin	PLEC
NaN	NaN	NaN	NaN	NaN	1.0305	1.0305	NaN	NaN	NaN	NaN	NaN	NaN	NaN				327	2	2	65	0.5	0.5	516.19	0.00059583	1697000000	828610000	868420000	243	251	256	251	247	250	245	203	201	205	205	208	203	201	Q15149-4	Q15149-4	Plectin	PLEC
NaN	NaN	NaN	NaN	NaN	NaN	NaN	NaN	NaN	NaN	NaN	NaN	NaN	NaN				326	1	1	65	0.2	0.2	513.7	0.0011675	325860000	250410000	75447000	242	250	255	249	248	249	245	204	201	205	204	208	203	201	Q15149-8;Q15149-2;Q15149-6;Q15149-9;Q15149-7;Q15149-5;Q15149-3	Q15149-8;Q15149-2;Q15149-6;Q15149-9;Q15149-7;Q15149-5;Q15149-3	Plectin	PLEC
NaN	NaN	NaN	NaN	NaN	NaN	NaN	NaN	NaN	NaN	NaN	NaN	NaN	NaN				6	6	6	20.5	20.5	20.5	45.553	0	612970000	275020000	337950000	1	2	1	1	0	0	2	0	0	2	1	1	0	1	Q9HB21;Q9HB21-2	Q9HB21;Q9HB21-2	Pleckstrin homology domain-containing family A member 1	PLEKHA1
NaN	NaN	NaN	NaN	NaN	NaN	NaN	NaN	NaN	NaN	NaN	NaN	NaN	NaN				2	2	2	8.2	8.2	8.2	31.194	0.0005969	602170000	344810000	257360000	0	0	0	0	0	0	0	2	1	1	1	1	1	2	Q96S99	Q96S99	Pleckstrin homology domain-containing family F member 1	PLEKHF1
NaN	NaN	0.96517	NaN	NaN	NaN	NaN	NaN	NaN	NaN	NaN	NaN	NaN	NaN				3	3	3	20.4	20.4	20.4	17.201	0	3060600000	2321900000	738600000	2	1	2	2	2	2	2	1	2	1	2	1	1	0	Q9HBL7	Q9HBL7	Plasminogen receptor (KT)	PLGRKT
1.0271	1.0077	1.0015	0.96191	0.74977	1.3759	0.60606	1.0635	0.71726	0.8323	0.82651	0.84927	0.77186	0.77999				20	20	20	62.4	62.4	62.4	47.074	0	650870000000	353020000000	297850000000	18	19	19	18	19	19	16	16	15	14	17	15	15	15	O60664;O60664-4;O60664-3;O60664-2	O60664;O60664-4;O60664-3	Perilipin-3	PLIN3
1.031	0.95777	0.87309	0.73675	0.56624	1.0568	0.40819	1.0183	0.6357	0.73921	0.76735	0.62587	0.56088	0.55662				22	22	22	45.3	45.3	45.3	68.254	0	59938000000	34793000000	25144000000	14	16	15	11	11	10	15	17	12	13	13	14	11	14	P53350	P53350	Serine/threonine-protein kinase PLK1	PLK1
0.98103	0.9935	0.9943	1.0053	0.71809	1.5443	0.7455	1.0113	0.714	0.76829	0.85667	0.89374	0.81782	0.67028				26	26	26	42.1	42.1	42.1	83.549	0	78551000000	41800000000	36751000000	16	21	16	19	20	18	20	19	18	15	16	17	15	16	Q02809;Q02809-2	Q02809;Q02809-2	Procollagen-lysine,2-oxoglutarate 5-dioxygenase 1	PLOD1
1.0461	0.96959	0.95411	0.89886	0.70106	1.3744	0.61655	1.0014	0.67749	0.79847	0.82359	0.81554	0.73307	0.73239				20	20	20	30.7	30.7	30.7	87.097	0	54612000000	29025000000	25587000000	15	15	14	15	15	16	15	11	11	14	13	14	9	11	O00469-2;O00469;O00469-3	O00469-2;O00469;O00469-3	Procollagen-lysine,2-oxoglutarate 5-dioxygenase 2	PLOD2
0.92589	1.062	1.028	0.89924	0.81334	1.4178	0.67861	1.0222	0.67939	0.8349	0.80817	0.82343	0.76497	0.73861				23	23	23	32.1	32.1	32.1	84.784	0	69064000000	37542000000	31522000000	17	19	15	17	16	17	16	15	13	10	12	11	9	14	O60568	O60568	Procollagen-lysine,2-oxoglutarate 5-dioxygenase 3	PLOD3
0.87705	NaN	NaN	0.71841	0.72229	0.95261	0.43784	1.1016	NaN	NaN	NaN	NaN	NaN	NaN				1	1	1	8.6	8.6	8.6	16.691	0	43574000000	27058000000	16516000000	1	1	1	1	1	1	1	1	1	0	1	1	1	1	Q04941	Q04941	Proteolipid protein 2	PLP2
0.97998	0.96904	1.0291	1.0614	0.90523	1.5074	0.96616	0.98306	0.8744	1.0719	0.94207	0.97086	0.9028	0.87059				16	16	16	51.8	51.8	51.8	57.193	0	47124000000	23808000000	23317000000	11	12	11	9	12	9	8	11	9	10	11	10	11	9	O43660;O43660-2	O43660;O43660-2	Pleiotropic regulator 1	PLRG1
NaN	NaN	NaN	NaN	NaN	NaN	NaN	NaN	NaN	NaN	NaN	NaN	NaN	NaN				8	5	5	17.2	11.6	11.6	70.253	0	2886400000	1733000000	1153400000	4	3	4	4	3	5	4	5	6	4	4	5	4	4	Q14651	Q14651	Plastin-1	PLS1
1.0031	0.93361	0.97302	0.97517	0.7226	1.314	0.58597	1.027	0.7478	0.80406	0.82367	0.83644	0.82058	0.76565				38	38	35	58.4	58.4	55.1	70.81	0	1317200000000	711420000000	605820000000	36	37	36	37	35	37	36	30	32	31	33	31	31	32	P13797;P13797-2;P13797-3;P13796	P13797;P13797-2;P13797-3	Plastin-3	PLS3
0.99132	0.91912	0.83511	0.79972	0.74894	1.2845	0.45694	1.0056	0.67627	0.79407	0.79938	0.80941	0.76242	0.73066				2	2	2	1.1	1.1	1.1	211.06	0.0090876	111670000000	61906000000	49766000000	1	1	2	2	1	1	1	2	2	2	2	2	2	2	Q9UIW2	Q9UIW2	Plexin-A1	PLXNA1
0.99776	0.88689	0.91868	0.80156	0.69242	1.2516	0.58417	0.97961	0.68044	0.79783	0.75862	0.74246	0.71261	0.79039				37	37	36	28.1	28.1	27.7	205.12	0	57808000000	33035000000	24772000000	19	19	19	19	19	20	20	19	19	21	18	17	18	20	O15031;O60486	O15031	Plexin-B2	PLXNB2
0.90708	0.90708	NaN	NaN	NaN	1.2429	1.2429	NaN	NaN	NaN	NaN	NaN	NaN	NaN				4	4	4	11.2	11.2	11.2	47.776	0	1747100000	1035700000	711330000	2	3	1	1	3	2	2	1	1	1	1	1	1	2	Q8IYS1	Q8IYS1	Peptidase M20 domain-containing protein 2	PM20D2
NaN	NaN	NaN	NaN	NaN	NaN	NaN	0.95093	0.55164	0.98341	0.84449	0.83882	NaN	NaN				3	3	3	17.6	17.6	17.6	23.339	0.00058835	30342000000	16061000000	14281000000	0	1	1	0	2	0	1	2	2	2	1	1	0	1	Q6P1K2;Q6P1K2-2;Q6P1K2-4;Q6P1K2-3;Q6P1K2-6;Q6P1K2-5	Q6P1K2;Q6P1K2-2;Q6P1K2-4;Q6P1K2-3;Q6P1K2-6;Q6P1K2-5	Polyamine-modulated factor 1	PMF1
NaN	NaN	0.89174	0.94506	0.68145	0.717	0.75255	NaN	NaN	NaN	NaN	NaN	NaN	0.74144				7	7	7	8.7	8.7	8.7	97.55	0	2182400000	1144300000	1038100000	2	3	2	2	5	2	4	2	2	1	2	1	1	2	P29590;P29590-4;P29590-2;P29590-3;P29590-14;P29590-11;P29590-10;P29590-12;P29590-5;P29590-9;P29590-13;P29590-8	P29590;P29590-4;P29590-2;P29590-3;P29590-14;P29590-11;P29590-10;P29590-12;P29590-5;P29590-9;P29590-13;P29590-8	Protein PML	PML
NaN	NaN	NaN	NaN	NaN	NaN	NaN	NaN	NaN	NaN	NaN	NaN	NaN	NaN				3	3	3	13	13	13	29.746	0.00040193	681430000	369040000	312390000	0	0	1	1	0	0	1	1	1	0	0	1	0	0	Q92871	Q92871	Phosphomannomutase 1	PMM1
1.1003	0.97907	0.92388	0.90757	0.68392	1.4282	0.60193	1.0212	0.73583	0.84275	0.73927	0.84496	0.73478	0.77312				13	13	13	44.3	44.3	44.3	28.082	0	64336000000	32999000000	31337000000	11	9	10	10	11	10	9	10	9	8	10	10	8	9	O15305;O15305-2	O15305	Phosphomannomutase 2	PMM2
1.0492	0.95286	1.0358	1.0617	0.73992	1.3913	0.60031	0.9425	0.64184	0.83592	0.73456	0.85813	0.80183	0.59754				14	14	14	26.3	26.3	26.3	58.252	0	59402000000	29098000000	30304000000	9	10	11	10	10	9	12	7	7	10	8	8	10	11	Q10713;Q10713-2	Q10713;Q10713-2	Mitochondrial-processing peptidase subunit alpha	PMPCA
0.9532	0.91585	0.87256	0.89525	0.61308	1.1415	0.7049	0.98781	0.6218	0.77269	0.72493	0.83148	0.79773	0.67834				19	18	18	44.8	43.4	43.4	54.366	0	99722000000	53033000000	46689000000	18	17	15	17	16	14	16	14	11	10	8	9	10	11	O75439	O75439	Mitochondrial-processing peptidase subunit beta	PMPCB
1.0879	0.74367	0.74737	0.86133	0.60271	1.1188	0.56647	1.0801	0.7601	0.49114	0.9144	1.0174	0.48232	0.82403				16	16	15	27	27	25.1	95.796	0	12425000000	7081800000	5343300000	6	8	6	7	5	5	7	5	4	7	7	5	4	6	P54278;P54278-3;P54278-2;P54278-4;A4D2B8;Q13401;Q13401-2;A4D2B8-3;A4D2B8-2	P54278;P54278-3	Mismatch repair endonuclease PMS2	PMS2
NaN	NaN	NaN	NaN	NaN	NaN	NaN	NaN	NaN	NaN	NaN	NaN	NaN	NaN				2	1	1	11.5	5.2	5.2	28.554	0.0096049	355920000	67542000	288370000	0	1	1	1	0	0	0	1	1	1	2	1	1	2	Q13670	Q13670	Putative postmeiotic segregation increased 2-like protein 11	PMS2P11
1.0201	1.0312	0.97007	0.91585	0.7262	1.4629	0.65507	1.0617	0.62643	0.77394	0.73622	0.78243	0.71489	0.68986				9	9	9	44.3	44.3	44.3	21.995	0	29758000000	18038000000	11721000000	6	7	7	7	7	7	8	7	7	6	5	5	4	5	Q15126	Q15126	Phosphomevalonate kinase	PMVK
NaN	NaN	NaN	NaN	NaN	NaN	NaN	NaN	NaN	NaN	NaN	NaN	NaN	NaN				3	3	3	3.9	3.9	3.9	92.576	0	1469000000	753770000	715220000	2	2	2	1	2	2	2	0	0	0	0	0	0	0	Q8TF01;Q8TF01-2	Q8TF01;Q8TF01-2	Arginine/serine-rich protein PNISR	PNISR
NaN	NaN	NaN	NaN	NaN	NaN	NaN	NaN	NaN	NaN	NaN	NaN	NaN	NaN				3	3	3	19	19	19	15.396	0.0017153	165840000	165840000	0	0	0	0	0	0	0	1	0	0	1	0	0	1	0	Q8N490-2;Q8N490	Q8N490-2;Q8N490	Probable hydrolase PNKD	PNKD
NaN	NaN	NaN	NaN	NaN	NaN	NaN	0.79907	0.79907	NaN	NaN	NaN	NaN	NaN				4	4	4	9.2	9.2	9.2	57.076	0	1748000000	1006200000	741840000	1	1	2	1	1	2	3	1	2	1	0	0	0	1	Q96T60;Q96T60-2	Q96T60;Q96T60-2	Bifunctional polynucleotide phosphatase/kinase;Polynucleotide 3-phosphatase;Polynucleotide 5-hydroxyl-kinase	PNKP
1.021	0.88193	0.84706	0.89839	0.71442	1.2291	0.53873	0.99438	0.70557	0.82278	0.76576	0.84968	0.77242	0.70256				24	24	24	39.6	39.6	39.6	81.613	0	131280000000	70671000000	60605000000	14	15	14	17	15	14	14	14	12	10	11	11	9	14	Q9H307;Q9H307-2	Q9H307;Q9H307-2	Pinin	PNN
0.96986	0.88572	0.70883	0.87223	0.69268	0.83081	0.61495	1.0065	0.72468	0.73493	0.74518	0.94833	0.65974	0.87903				7	7	7	35.7	35.7	35.7	27.924	0	20191000000	11237000000	8954400000	3	4	4	3	4	3	4	3	2	2	3	2	2	2	Q9NRX1	Q9NRX1	RNA-binding protein PNO1	PNO1
1.0074	1.0092	1.0806	1.0369	0.76806	1.5625	0.72171	1.0088	0.72333	0.81389	0.76746	0.8334	0.75589	0.7687				16	16	16	77.5	77.5	77.5	32.118	0	311480000000	167520000000	143960000000	13	13	13	14	14	14	13	14	13	14	15	14	13	12	P00491	P00491	Purine nucleoside phosphorylase	PNP
NaN	NaN	NaN	NaN	0.90188	0.85314	0.8044	1.0892	0.61623	0.9821	1.01115	1.0402	1.0724	0.96096				11	11	11	12.2	12.2	12.2	149.99	0	5778100000	2888700000	2889400000	1	2	1	0	3	1	2	5	7	7	3	6	6	7	Q8IY17;Q8IY17-2;Q8IY17-5;Q8IY17-3;Q8IY17-4	Q8IY17;Q8IY17-2;Q8IY17-5;Q8IY17-3;Q8IY17-4	Neuropathy target esterase	PNPLA6
1.0083	0.81034	0.88297	1.1202	0.63198	1.6887	0.97035	0.89349	0.82469	0.75458	1.1165	0.6483	0.64444	0.66338				11	11	11	34.9	34.9	34.9	29.988	0	8103000000	4466100000	3636900000	7	5	6	7	5	6	5	2	4	2	4	4	2	3	Q9NVS9;Q9NVS9-2;Q9NVS9-3;Q9NVS9-4	Q9NVS9;Q9NVS9-2;Q9NVS9-3;Q9NVS9-4	Pyridoxine-5-phosphate oxidase	PNPO
1.0208	0.88673	0.91608	0.93109	0.66229	1.2162	0.49413	1.0179	0.66881	0.84128	0.79772	0.81629	0.80665	0.68621				33	33	33	47.1	47.1	47.1	85.95	0	250600000000	135940000000	114660000000	26	27	25	28	26	28	29	25	26	25	24	25	27	26	Q8TCS8	Q8TCS8	Polyribonucleotide nucleotidyltransferase 1, mitochondrial	PNPT1
1.0953	0.96073	0.96102	0.88657	0.78017	1.3893	0.55381	1.0926	0.6661	0.83383	0.8507	0.83628	0.71836	0.72225				8	8	8	17	17	17	58.635	0	117500000000	61441000000	56057000000	5	6	3	4	4	5	4	4	4	4	4	4	3	3	O00592;O00592-2	O00592;O00592-2	Podocalyxin	PODXL
0.9367	0.9367	1.1736	0.73347	0.77172	1.4888	0.64885	1.1237	0.69189	0.80983	0.68299	0.74131	0.86716	0.77979				7	7	7	26.3	26.3	26.3	43.955	0	16913000000	8900100000	8013200000	2	5	4	5	5	3	4	6	4	5	3	3	5	4	Q9H488;Q9H488-2	Q9H488	GDP-fucose protein O-fucosyltransferase 1	POFUT1
NaN	NaN	0.84964	0.53065	0.21166	1.1843	1.1843	0.54148	0.54148	0.79859	0.8197	0.84081	0.738965	0.63712				2	2	2	4.8	4.8	4.8	46.189	0.00059125	1652500000	872430000	780120000	2	1	2	2	1	2	0	1	2	1	1	1	1	1	Q8NBL1	Q8NBL1	Protein O-glucosyltransferase 1	POGLUT1
1.1902	0.93042	0.96341	1.0213	0.85503	0.99738	1.0981	0.99084	0.71515	NaN	NaN	NaN	0.82024	0.77062				14	14	14	14	14	14	155.34	0	7890300000	4711900000	3178400000	6	5	5	5	6	7	3	8	8	4	2	6	5	5	Q7Z3K3;Q7Z3K3-5;Q7Z3K3-7;Q7Z3K3-2;Q7Z3K3-3;Q7Z3K3-6;Q7Z3K3-4	Q7Z3K3;Q7Z3K3-5;Q7Z3K3-7;Q7Z3K3-2;Q7Z3K3-3;Q7Z3K3-6	Pogo transposable element with ZNF domain	POGZ
0.93701	0.95808	1.0678	0.91974	0.70667	1.1396	0.57687	1.0966	0.77389	0.85724	0.79663	0.82948	0.86691	0.75819				31	31	31	28.6	28.6	28.6	165.91	0	56853000000	31073000000	25781000000	12	14	13	13	12	9	9	15	18	17	15	12	12	18	P09884	P09884	DNA polymerase alpha catalytic subunit	POLA1
0.78178	0.87147	0.87857	0.648	0.59276	0.71856	1.625	0.95966	0.70816	0.8008	0.90947	0.91724	0.91684	0.82072				12	12	12	30.9	30.9	30.9	65.947	0	21645000000	11419000000	10226000000	6	7	4	7	5	6	6	6	7	8	6	9	7	6	Q14181;Q14181-2	Q14181;Q14181-2	DNA polymerase alpha subunit B	POLA2
0.96948	1.1097	1.0057	0.92884	0.75982	1.3322	0.69272	0.91018	0.67128	0.78116	0.69825	1.11	0.6595	0.67914				29	29	29	35.1	35.1	35.1	123.63	0	45071000000	26195000000	18876000000	16	15	14	16	15	13	19	16	14	15	15	15	13	18	P28340	P28340	DNA polymerase delta catalytic subunit	POLD1
0.96594	1.0735	1.0552	1.0076	0.70533	1.5805	0.70652	1.1999	0.86293	1.0213	0.77637	0.76439	0.86944	0.74526				12	12	12	33.9	33.9	33.9	51.289	0	24546000000	12300000000	12245000000	4	6	6	7	4	6	5	6	6	7	7	7	6	8	P49005	P49005	DNA polymerase delta subunit 2	POLD2
0.94389	0.80277	0.75647	0.79759	0.54987	1.228	0.3032	1.0679	0.75495	0.97413	0.86957	0.96196	0.70875	0.8371				8	8	8	20.4	20.4	20.4	51.4	0	11729000000	6105000000	5623900000	4	5	5	7	5	4	5	6	5	6	7	6	5	5	Q15054;Q15054-3;Q15054-2	Q15054;Q15054-3;Q15054-2	DNA polymerase delta subunit 3	POLD3
1.0074	0.89605	0.80788	0.85498	0.68355	1.0718	0.41478	1.0928	0.64567	0.80514	0.79465	0.77336	0.66672	0.75916				9	9	9	27.2	27.2	27.2	42.033	0	31573000000	17034000000	14539000000	7	5	5	5	6	5	5	7	5	6	6	7	6	7	Q9Y2S7	Q9Y2S7	Polymerase delta-interacting protein 2	POLDIP2
0.99436	0.88037	0.87153	0.77082	0.74437	1.2045	0.65629	1.0531	0.70201	0.9104	0.93485	0.82739	0.84321	0.8063				17	17	4	51.5	51.5	11.9	46.089	0	90102000000	50465000000	39637000000	13	14	13	14	15	12	13	12	12	12	12	12	12	12	Q9BY77	Q9BY77	Polymerase delta-interacting protein 3	POLDIP3
NaN	NaN	1.0173	0.8948	NaN	NaN	NaN	NaN	NaN	NaN	NaN	NaN	NaN	NaN				14	1	1	48	5.4	5.4	42.894	0	670000000	383270000	286730000	11	11	10	11	12	10	10	9	9	9	9	9	9	9	Q9BY77-2	Q9BY77-2	Polymerase delta-interacting protein 3	POLDIP3
1.115	0.76511	1.0183	0.893505	0.76871	0.76984	0.77097	1.1663	0.79063	0.801525	0.81242	0.83499	0.9261	0.79619				14	14	14	8.2	8.2	8.2	261.51	0	3380600000	1964800000	1415700000	3	4	5	2	5	1	6	6	6	3	5	4	3	4	Q07864	Q07864	DNA polymerase epsilon catalytic subunit A	POLE
NaN	NaN	NaN	NaN	NaN	NaN	NaN	0.87702	0.69473	0.858465	1.0222	NaN	NaN	NaN				4	4	4	12	12	12	59.536	0	4507000000	2035200000	2471800000	0	0	1	1	0	0	0	2	2	1	2	1	0	1	P56282;P56282-2;P56282-3	P56282;P56282-2;P56282-3	DNA polymerase epsilon subunit 2	POLE2
0.9006	0.88702	0.79899	0.92692	0.67202	1.2004	1.2004	NaN	NaN	NaN	NaN	NaN	NaN	NaN				3	3	3	20.4	20.4	20.4	16.859	0	13985000000	6905800000	7079200000	2	2	2	2	3	2	3	2	2	2	1	2	2	2	Q9NRF9	Q9NRF9	DNA polymerase epsilon subunit 3	POLE3
0.89838	0.9531	1.1299	1.1765	0.83083	1.6544	0.85407	NaN	NaN	NaN	0.95724	NaN	NaN	1.1242				2	2	2	40.2	40.2	40.2	12.209	0	3564200000	1764900000	1799200000	1	1	1	1	1	1	2	1	1	1	2	1	1	1	Q9NR33	Q9NR33	DNA polymerase epsilon subunit 4	POLE4
0.993	1.0509	1.0404	1.0289	0.7861	1.3804	0.78585	0.91414	0.75006	0.78086	0.75562	0.89296	0.78426	0.71294				27	27	27	22.6	22.6	22.6	194.81	0	14406000000	7631700000	6774100000	11	12	12	14	11	12	9	10	13	11	9	13	10	9	O95602	O95602	DNA-directed RNA polymerase I subunit RPA1	POLR1A
1.0147	0.82752	1.0665	1.0162	0.74173	1.5798	0.66613	0.97675	0.71538	0.83831	0.90145	0.84357	0.78569	0.73072				17	17	17	15.9	15.9	15.9	132.24	0	8250700000	4333400000	3917200000	6	6	9	9	5	6	5	8	5	4	3	2	3	4	Q9H9Y6-3;Q9H9Y6;Q9H9Y6-2;Q9H9Y6-4;Q9H9Y6-5	Q9H9Y6-3;Q9H9Y6;Q9H9Y6-2;Q9H9Y6-4;Q9H9Y6-5	DNA-directed RNA polymerase I subunit RPA2	POLR1B
0.96268	0.98762	0.96444	0.91924	0.68704	1.3357	0.63005	1.0025	0.64688	0.78173	0.7498	0.75526	0.76211	0.68193				11	11	11	36.7	36.7	36.7	39.249	0	53803000000	28108000000	25695000000	11	10	11	10	11	9	9	8	8	11	9	9	8	10	O15160;O15160-2	O15160;O15160-2	DNA-directed RNA polymerases I and III subunit RPAC1	POLR1C
1.0693	0.96479	1.0286	1.0358	0.88257	1.3924	0.74652	0.95631	0.69757	0.8903	0.84875	0.80301	0.85796	0.83439				5	5	5	50.4	50.4	50.4	15.237	0	21565000000	10885000000	10680000000	4	3	4	5	4	5	5	5	5	4	5	4	4	4	Q9Y2S0;Q9Y2S0-2	Q9Y2S0	DNA-directed RNA polymerases I and III subunit RPAC2	POLR1D
0.98431	1.0231	1.0249	0.8398	0.72631	1.5854	0.50855	0.91819	0.62992	0.66692	0.74872	0.75691	0.83998	0.67947				12	12	12	35.3	35.3	35.3	47.26	0	22966000000	12616000000	10350000000	8	6	7	7	9	7	7	6	7	7	7	7	5	7	Q9GZS1-2;Q9GZS1	Q9GZS1-2;Q9GZS1	DNA-directed RNA polymerase I subunit RPA49	POLR1E
1.005	0.90665	1.0733	0.80022	0.66312	1.3158	0.65894	1.0112	1.0314	0.95444	1.00667	1.0589	NaN	NaN				18	18	18	14	14	14	217.17	0	6006000000	3240100000	2765900000	5	9	7	10	11	9	9	6	2	5	3	6	2	4	P24928;P24928-2	P24928	DNA-directed RNA polymerase II subunit RPB1	POLR2A
0.97129	0.90467	1.0165	0.89716	0.63521	1.236	0.55163	NaN	NaN	0.72089	0.69767	0.67445	NaN	NaN				13	13	13	17.9	17.9	17.9	133.9	0	6294900000	2661600000	3633300000	6	5	4	8	8	6	4	4	4	3	3	5	3	3	P30876	P30876	DNA-directed RNA polymerase II subunit RPB2	POLR2B
NaN	NaN	NaN	NaN	NaN	NaN	NaN	NaN	NaN	NaN	NaN	NaN	NaN	NaN				4	4	4	22.9	22.9	22.9	31.441	0	954510000	417290000	537220000	1	3	1	1	1	1	1	1	1	0	1	1	0	0	P19387	P19387	DNA-directed RNA polymerase II subunit RPB3	POLR2C
NaN	NaN	NaN	NaN	NaN	NaN	NaN	1.5981	0.57368	NaN	NaN	NaN	0.56393	0.56393				3	3	3	35.9	35.9	35.9	16.311	0	1094600000	637700000	456930000	2	1	1	2	0	1	1	3	2	3	2	1	2	1	O15514	O15514	DNA-directed RNA polymerase II subunit RPB4	POLR2D
1.1316	0.89659	0.84863	0.99218	0.84678	1.3736	0.63184	1.0054	0.77615	0.80344	0.92125	0.90293	0.88461	0.75854				9	9	9	41.4	41.4	41.4	24.551	0	30257000000	15300000000	14957000000	6	6	7	6	7	6	5	5	3	2	3	1	3	4	P19388	P19388	DNA-directed RNA polymerases I, II, and III subunit RPABC1	POLR2E
1.051	NaN	NaN	0.89228	0.50097	NaN	NaN	0.95228	0.86057	0.92833	0.88152	0.83471	0.88498	1.0252				5	5	5	40.7	40.7	40.7	19.294	0	6119000000	3408600000	2710400000	2	2	2	2	2	2	2	3	5	2	1	5	3	4	P62487	P62487	DNA-directed RNA polymerase II subunit RPB7	POLR2G
0.81184	0.80586	1.0279	1.0004	0.9707	1.3573	0.93486	1.0348	0.98855	1.1813	0.99075	1.0575	0.70856	0.84751				4	4	4	46.7	46.7	46.7	17.143	0	15186000000	7669400000	7516900000	2	3	3	4	3	3	4	2	2	2	2	2	2	2	P52434;P52434-3;P52434-4;P52434-5;P52434-2	P52434;P52434-3;P52434-4	DNA-directed RNA polymerases I, II, and III subunit RPABC3	POLR2H
NaN	NaN	NaN	NaN	NaN	NaN	NaN	NaN	NaN	NaN	NaN	NaN	NaN	NaN				3	3	3	32	32	32	14.523	0.00078064	573330000	296970000	276350000	0	1	1	2	1	0	2	1	0	0	0	0	0	0	P36954	P36954	DNA-directed RNA polymerase II subunit RPB9	POLR2I
0.9192	0.9192	0.94629	0.94602	0.75317	1.3834	0.61734	1.0374	0.64002	0.80647	0.71539	0.74842	0.71367	0.60487				2	2	2	29.9	29.9	29.9	7.645	0.00020547	8424100000	4804900000	3619200000	2	2	2	2	2	2	2	2	2	2	2	2	2	2	P62875	P62875	DNA-directed RNA polymerases I, II, and III subunit RPABC5	POLR2L
NaN	NaN	NaN	NaN	NaN	NaN	NaN	NaN	NaN	0.87987	0.71662	0.92681	1.137	1.137				8	8	8	7.3	7.3	7.3	155.64	0	1705900000	974950000	730920000	2	1	1	1	1	1	1	3	0	2	2	1	2	1	O14802	O14802	DNA-directed RNA polymerase III subunit RPC1	POLR3A
0.94243	0.94243	0.75172	NaN	NaN	1.3564	0.63188	NaN	NaN	NaN	NaN	NaN	NaN	NaN				6	6	6	6.6	6.6	6.6	127.78	0	664670000	372550000	292120000	2	2	2	2	2	3	2	1	0	0	0	0	0	0	Q9NW08;Q9NW08-2	Q9NW08;Q9NW08-2	DNA-directed RNA polymerase III subunit RPC2	POLR3B
0.74167	0.74167	0.81926	0.89873	0.83214	2.3243	2.3243	NaN	NaN	NaN	NaN	NaN	NaN	NaN				7	7	7	19.7	19.7	19.7	60.611	0	2216700000	930340000	1286300000	1	5	4	3	2	3	2	1	1	1	1	1	1	2	Q9BUI4	Q9BUI4	DNA-directed RNA polymerase III subunit RPC3	POLR3C
0.9974	0.89	0.94815	1.0063	1.07765	1.149	0.51548	NaN	NaN	NaN	NaN	NaN	NaN	NaN				6	6	6	18.6	18.6	18.6	44.395	0	2339700000	1364800000	974960000	4	2	3	2	2	2	2	2	0	1	2	1	0	2	P05423	P05423	DNA-directed RNA polymerase III subunit RPC4	POLR3D
NaN	NaN	NaN	NaN	0.57163	NaN	NaN	NaN	NaN	NaN	NaN	NaN	NaN	NaN				4	4	4	6.8	6.8	6.8	79.897	0	373840000	224630000	149210000	1	0	1	1	2	1	1	1	0	0	0	0	0	0	Q9NVU0;Q9NVU0-5;Q9NVU0-4;Q9NVU0-3;Q9NVU0-2	Q9NVU0;Q9NVU0-5;Q9NVU0-4;Q9NVU0-3;Q9NVU0-2	DNA-directed RNA polymerase III subunit RPC5	POLR3E
NaN	NaN	NaN	NaN	0.77748	NaN	NaN	NaN	NaN	NaN	NaN	NaN	NaN	NaN				4	4	4	15.2	15.2	15.2	35.684	0	732230000	265220000	467010000	2	1	2	3	2	1	0	0	1	0	0	0	0	1	Q9H1D9	Q9H1D9	DNA-directed RNA polymerase III subunit RPC6	POLR3F
NaN	NaN	NaN	0.99599	NaN	NaN	NaN	NaN	NaN	NaN	NaN	NaN	NaN	NaN				3	3	3	14.3	14.3	14.3	25.914	0	413160000	287980000	125180000	2	2	3	3	1	1	1	0	0	0	0	0	0	0	O15318	O15318	DNA-directed RNA polymerase III subunit RPC7	POLR3G
NaN	NaN	NaN	NaN	NaN	NaN	NaN	NaN	NaN	NaN	NaN	NaN	NaN	NaN				2	2	2	25.7	25.7	25.7	19.658	0.00059371	188470000	161000000	27472000	0	0	0	0	0	0	1	1	1	0	0	0	1	0	Q9Y535-2;Q9Y535	Q9Y535-2;Q9Y535	DNA-directed RNA polymerase III subunit RPC8	POLR3H
1.0047	0.81437	0.88915	0.93828	0.73053	1.3251	0.51658	1.0096	0.68849	0.83625	0.78428	0.80573	0.74845	0.71237				22	22	22	21	21	21	138.62	0	220850000000	119850000000	101000000000	7	10	8	10	12	9	15	14	12	9	10	12	11	11	O00411	O00411	DNA-directed RNA polymerase, mitochondrial	POLRMT
NaN	NaN	NaN	NaN	NaN	NaN	NaN	NaN	NaN	NaN	NaN	NaN	NaN	NaN				6	6	6	7.6	7.6	7.6	125.06	0	394680000	312750000	81934000	2	2	1	2	3	1	2	1	0	0	0	1	0	1	A8CG34;Q96HA1;Q96HA1-2;A8CG34-2;Q96HA1-3;Q6PJE2;Q6PJE2-5;A6NF01	A8CG34;Q96HA1;Q96HA1-2;A8CG34-2;Q96HA1-3;Q6PJE2;Q6PJE2-5	Nuclear envelope pore membrane protein POM 121C;Nuclear envelope pore membrane protein POM 121;POM121 and ZP3 fusion protein	POM121C;POM121;POMZP3
NaN	NaN	NaN	NaN	NaN	NaN	NaN	NaN	NaN	NaN	NaN	NaN	NaN	NaN				3	3	3	32.6	32.6	32.6	15.789	0	1398800000	941460000	457390000	0	1	1	1	1	0	1	2	1	1	1	1	1	1	Q9Y244	Q9Y244	Proteasome maturation protein	POMP
1.0414	1.0022	1.0215	0.81634	0.78205	1.3568	0.61242	0.98326	0.64627	0.79619	0.84985	0.74894	0.74876	0.72968				10	10	10	39	39	39	39.396	0	120650000000	63675000000	56971000000	9	9	9	9	9	10	9	10	9	9	9	9	8	8	Q15165;Q15165-3;Q15165-1	Q15165;Q15165-3;Q15165-1	Serum paraoxonase/arylesterase 2	PON2
0.96708	0.87669	0.89963	0.88095	0.68672	1.2012	0.6461	1.0311	0.68508	0.81549	0.87833	0.98852	0.7625	0.81052				36	36	36	45.1	45.1	45.1	114.71	0	107480000000	61455000000	46030000000	22	20	17	22	21	19	20	19	19	21	19	21	23	22	Q99575	Q99575	Ribonucleases P/MRP protein subunit POP1	POP1
0.84082	0.98949	0.94626	0.88913	0.73577	0.732565	0.72936	0.99686	0.71097	0.96385	0.81235	0.83651	0.93572	0.80909				5	5	5	26.8	26.8	26.8	25.424	0	5926800000	3304000000	2622700000	3	3	2	3	3	1	4	2	2	2	3	1	2	2	O95707	O95707	Ribonuclease P protein subunit p29	POP4
NaN	NaN	NaN	NaN	NaN	NaN	NaN	NaN	NaN	NaN	NaN	NaN	NaN	NaN				3	3	3	27.6	27.6	27.6	18.819	0	381450000	168070000	213370000	0	0	0	1	0	0	0	1	0	1	1	0	1	1	Q969H6;Q969H6-2	Q969H6;Q969H6-2	Ribonuclease P/MRP protein subunit POP5	POP5
NaN	NaN	NaN	NaN	NaN	NaN	NaN	NaN	NaN	NaN	NaN	NaN	NaN	NaN				3	3	3	32.1	32.1	32.1	15.651	0	1126400000	604000000	522430000	2	0	2	1	2	1	1	1	1	1	1	1	0	1	O75817	O75817	Ribonuclease P protein subunit p20	POP7
1.0219	0.93061	1.0002	0.73593	0.78516	1.3579	0.58728	1.0072	0.70579	0.86488	0.94316	0.83081	0.80264	0.7953				34	34	34	48.9	48.9	48.9	76.689	0	738360000000	398040000000	340320000000	24	26	28	25	26	25	27	24	25	25	24	24	25	23	P16435	P16435	NADPH--cytochrome P450 reductase	POR
NaN	NaN	NaN	NaN	NaN	NaN	NaN	NaN	NaN	NaN	NaN	NaN	NaN	NaN				8	2	1	7.7	3	2.2	117.39	0.0099529	111000000	81542000	29459000	6	7	6	6	6	6	7	5	6	5	5	5	5	5	P0CG39	P0CG39	POTE ankyrin domain family member J	POTEJ
NaN	NaN	NaN	NaN	NaN	NaN	NaN	0.77363	0.77363	NaN	NaN	NaN	NaN	NaN				5	5	5	10.5	10.5	10.5	76.471	0	1638300000	804230000	834060000	1	4	2	1	3	1	0	0	3	2	2	3	1	3	P14859;P14859-4;P14859-5;P14859-3;P14859-2;P14859-6;P09086;Q9UKI9;P09086-4;Q9UKI9-3;Q9UKI9-2;P09086-3;P09086-2;P09086-5	P14859;P14859-4;P14859-5;P14859-3;P14859-2;P14859-6;P09086;Q9UKI9;P09086-4;Q9UKI9-3;Q9UKI9-2;P09086-3;P09086-2;P09086-5	POU domain, class 2, transcription factor 1;POU domain, class 2, transcription factor 2;POU domain, class 2, transcription factor 3	POU2F1;POU2F2;POU2F3
1.0028	0.90065	0.90416	0.92454	0.69635	1.2972	0.58627	1.008	0.68462	0.78941	0.78079	0.82347	0.74119	0.72854				19	19	19	76.5	76.5	76.5	32.66	0	855320000000	466470000000	388850000000	17	18	18	17	18	18	18	14	14	14	13	13	14	14	Q15181	Q15181	Inorganic pyrophosphatase	PPA1
1.0178	0.8783	0.91771	0.83058	0.63461	1.17	0.53091	0.94857	0.5902	0.76639	0.77768	0.78455	0.73964	0.66116				12	12	12	45.5	45.5	45.5	37.92	0	128130000000	72338000000	55790000000	11	10	9	9	10	9	9	9	10	9	9	10	10	10	Q9H2U2;Q9H2U2-2;Q9H2U2-6;Q9H2U2-3;Q9H2U2-4	Q9H2U2;Q9H2U2-2;Q9H2U2-6;Q9H2U2-3	Inorganic pyrophosphatase 2, mitochondrial	PPA2
0.92758	0.87451	0.91111	0.83658	0.6771	1.2712	0.66398	1.0292	0.58004	0.76914	0.68251	0.7259	0.75683	0.73143				12	12	12	24.1	24.1	24.1	53.193	0	30299000000	17643000000	12656000000	6	5	7	5	6	4	6	5	8	8	8	8	7	8	Q9NQ55;Q9NQ55-2;Q9NQ55-3	Q9NQ55;Q9NQ55-2;Q9NQ55-3	Suppressor of SWI4 1 homolog	PPAN
NaN	NaN	NaN	NaN	NaN	NaN	NaN	NaN	NaN	NaN	NaN	NaN	NaN	NaN				2	2	2	7.6	7.6	7.6	32.573	0.0039304	433040000	184750000	248290000	0	1	1	0	0	0	0	0	0	1	0	1	0	0	O43688;O43688-3;O43688-2	O43688;O43688-3;O43688-2	Lipid phosphate phosphohydrolase 2	PPAP2C
1.1236	1.0192	1.0053	0.99561	0.7488	1.426	0.63279	1.0218	0.75865	0.82507	0.80714	0.79694	0.74244	0.75103				18	18	18	44.1	44.1	44.1	57.398	0	60314000000	30174000000	30139000000	12	13	11	12	13	12	12	13	11	12	11	13	12	12	Q06203	Q06203	Amidophosphoribosyltransferase	PPAT
1.0149	0.88136	0.83256	0.94374	0.74514	0.95129	0.52742	1.1015	0.67718	0.70596	0.735765	0.76557	0.80402	0.65962				8	8	8	24.1	24.1	24.1	34.005	0	11030000000	5153400000	5876500000	4	4	2	4	2	4	3	3	3	4	2	4	4	4	Q9HAB8;Q9HAB8-2	Q9HAB8;Q9HAB8-2	Phosphopantothenate--cysteine ligase	PPCS
NaN	NaN	NaN	NaN	NaN	NaN	NaN	NaN	NaN	NaN	NaN	NaN	NaN	NaN				1	1	1	14.9	14.9	14.9	11.777	0.00020276	0	0	0	1	1	1	1	1	0	1	0	0	0	1	0	1	1	Q9H3Y8;Q9H3Y8-2	Q9H3Y8;Q9H3Y8-2	Pancreatic progenitor cell differentiation and proliferation factor	PPDPF
1.1996	1.1302	1.0419	1.104	0.82696	2.121	0.55582	1.0019	1.3479	0.88564	0.92623	0.96682	1.0813	1.0813				15	15	10	17.6	17.6	13.1	135.78	0	6771500000	3231000000	3540500000	4	6	6	5	8	4	3	4	6	3	2	3	4	2	Q13136;Q13136-2;O75334-8;O75334-7	Q13136;Q13136-2	Liprin-alpha-1	PPFIA1
1.0275	1.0275	0.98444	1.0304	0.34298	NaN	NaN	NaN	NaN	NaN	NaN	NaN	NaN	0.57723				17	17	17	23.4	23.4	23.4	114.02	0	2305500000	1359200000	946300000	2	6	4	7	5	4	3	4	1	3	3	1	2	3	Q86W92;Q86W92-4;Q86W92-2;Q86W92-3;Q8ND30;Q8ND30-3;Q8ND30-2;Q86W92-5	Q86W92;Q86W92-4;Q86W92-2;Q86W92-3	Liprin-beta-1	PPFIBP1
0.80691	0.80691	0.88818	0.83633	0.80789	1.202	0.82193	0.901	0.83298	0.85517	0.87736	1.1416	1.0458	0.96589				4	4	3	13.4	13.4	11	43.397	0	5964400000	3369900000	2594500000	1	2	2	3	3	2	3	3	2	2	3	3	2	3	Q8NEY8-2;Q8NEY8-9;Q8NEY8-8;Q8NEY8-6;Q8NEY8;Q8NEY8-5	Q8NEY8-2;Q8NEY8-9;Q8NEY8-8;Q8NEY8-6;Q8NEY8	Periphilin-1	PPHLN1
NaN	NaN	NaN	NaN	NaN	NaN	NaN	NaN	NaN	NaN	NaN	NaN	NaN	NaN				2	1	1	6.5	4.4	4.4	49.654	0	0	0	0	0	2	2	2	2	1	1	1	1	0	1	1	1	1	Q8NEY8-3	Q8NEY8-3	Periphilin-1	PPHLN1
1.0244	0.9418	0.96833	0.94593	0.69951	1.3561	0.61997	1.039	0.69317	0.80216	0.79265	0.79767	0.75365	0.74259				14	14	14	81.2	81.2	81.2	18.012	0	6574400000000	3844300000000	2730100000000	12	12	12	13	12	12	12	9	9	9	8	8	9	8	P62937;P62937-2;Q9Y536;P0DN26;F5H284;A0A0B4J2A2;A0A075B759;P0DN37	P62937;P62937-2	Peptidyl-prolyl cis-trans isomerase A;Peptidyl-prolyl cis-trans isomerase A, N-terminally processed	PPIA
1.0157	0.83572	0.83649	0.86722	0.63973	1.2247	0.52674	1.0307	0.67845	0.80771	0.77334	0.79106	0.77251	0.72315				15	15	15	60.2	60.2	60.2	23.742	0	2828100000000	1520900000000	1307200000000	13	12	13	11	11	13	13	14	13	13	13	14	13	13	P23284	P23284	Peptidyl-prolyl cis-trans isomerase B	PPIB
0.79988	0.79988	0.97753	0.86846	0.7432	1.3483	0.57828	1.0419	0.63479	0.77331	0.73579	0.76953	0.66307	0.61591				2	2	2	9.9	9.9	9.9	22.763	0	10566000000	5909200000	4656600000	2	2	2	2	2	2	2	2	2	2	2	2	2	2	P45877	P45877	Peptidyl-prolyl cis-trans isomerase C	PPIC
1.0438	0.97731	0.95879	0.9587	0.74275	1.3883	0.5859	1.0383	0.72494	0.80099	0.773	0.80413	0.72621	0.7823				20	19	19	61.9	58.4	58.4	40.763	0	66713000000	34163000000	32550000000	14	13	15	15	15	12	12	9	9	9	8	7	8	5	Q08752	Q08752	Peptidyl-prolyl cis-trans isomerase D	PPID
0.89068	0.84381	0.80887	0.91744	0.83657	1.1472	0.64764	1.0272	0.71479	0.74563	0.73392	0.78149	0.71508	0.71641				11	10	10	46.8	44.5	44.5	33.43	0	33521000000	28611000000	4910400000	6	6	5	4	6	6	6	7	6	6	5	5	5	7	Q9UNP9;Q9UNP9-2;Q9UNP9-3	Q9UNP9;Q9UNP9-2;Q9UNP9-3	Peptidyl-prolyl cis-trans isomerase E	PPIE
1.0393	0.81288	0.79498	0.8073	0.60722	1.0952	0.52054	1.0661	0.5812	0.73036	0.74604	0.71319	0.82952	0.74693				12	11	10	68.1	61.8	58.5	22.04	0	138630000000	84697000000	53930000000	10	10	9	12	10	8	8	9	9	8	9	8	8	8	P30405;P30405-2	P30405	Peptidyl-prolyl cis-trans isomerase F, mitochondrial	PPIF
1.2291	1.0248	1.3108	0.82057	1.09169	1.3628	0.50415	1.3321	0.57192	NaN	NaN	0.82111	NaN	NaN				6	6	6	8.9	8.9	8.9	88.616	0	9022100000	4964400000	4057700000	2	4	4	4	3	4	4	4	5	2	2	5	1	2	Q13427;Q13427-2	Q13427;Q13427-2	Peptidyl-prolyl cis-trans isomerase G	PPIG
1.0042	0.86822	0.96334	0.87386	0.67694	1.2989	0.61191	1.0085	0.6463	0.75201	0.82885	0.7707	0.7097	0.67979				10	10	10	43.5	43.5	43.5	19.208	0	59220000000	33115000000	26105000000	8	7	8	7	7	7	7	6	5	7	6	6	7	6	O43447;O43447-2	O43447;O43447-2	Peptidyl-prolyl cis-trans isomerase H	PPIH
0.95043	0.8396	0.83724	0.89471	0.72852	1.2634	0.56078	1.0136	0.687	0.72002	0.79914	0.7903	0.74677	0.67015				7	7	7	40.4	40.4	40.4	18.237	0	69573000000	38755000000	30818000000	6	6	5	6	5	5	6	5	4	3	4	5	5	3	Q9Y3C6	Q9Y3C6	Peptidyl-prolyl cis-trans isomerase-like 1	PPIL1
NaN	NaN	NaN	NaN	NaN	NaN	0.60734	1.3604	0.5739	0.74192	0.95816	0.8229	0.82472	0.88533				4	4	4	10.8	10.8	10.8	58.823	0	3272200000	1875900000	1396300000	1	0	0	0	2	0	4	2	2	1	1	2	1	1	Q13356;Q13356-2	Q13356;Q13356-2	Peptidyl-prolyl cis-trans isomerase-like 2	PPIL2
0.99533	0.88768	0.84358	0.87894	0.62163	1.3001	0.527	0.90928	0.5764	0.71811	0.72717	0.71662	0.63952	0.63272				9	9	9	55.9	55.9	55.9	18.154	0	42501000000	23994000000	18508000000	7	5	4	7	7	5	6	6	4	5	4	6	5	6	Q9H2H8;Q9H2H8-2	Q9H2H8;Q9H2H8-2	Peptidyl-prolyl cis-trans isomerase-like 3	PPIL3
1.3542	1.1271	1.097	1.1021	0.83768	1.5433	0.94351	1.0904	0.7785	0.90806	0.78378	0.84087	0.82701	0.78432				13	13	13	28.3	28.3	28.3	57.224	0	13657000000	6981300000	6676000000	5	6	6	8	6	8	5	4	4	5	5	5	4	4	Q8WUA2	Q8WUA2	Peptidyl-prolyl cis-trans isomerase-like 4	PPIL4
NaN	NaN	NaN	NaN	NaN	NaN	NaN	NaN	NaN	NaN	NaN	NaN	NaN	NaN				8	8	5	9.2	9.2	5.3	140.41	0	608580000	453630000	154960000	1	1	1	2	0	0	2	4	3	2	1	1	0	3	O43314;O43314-2	O43314;O43314-2	Inositol hexakisphosphate and diphosphoinositol-pentakisphosphate kinase 2	PPIP5K2
1.0219	0.93903	1.1935	0.89947	0.87058	1.5469	0.90484	0.85505	1.3498	1.0718	0.99115	0.9105	1.0629	0.83961				8	8	6	24.1	24.1	20.4	42.447	0	7082600000	3584900000	3497700000	4	3	4	6	6	5	4	5	2	4	1	3	3	4	P35813;P35813-3;P35813-2	P35813;P35813-3;P35813-2	Protein phosphatase 1A	PPM1A
1.1448	1.1448	1.06712	0.98943	0.88185	1.7	1.7	NaN	NaN	NaN	0.61243	NaN	NaN	NaN				8	6	6	20.3	17.3	17.3	52.642	0	1979800000	967020000	1012800000	3	4	4	4	4	3	4	5	4	4	3	3	3	4	O75688;O75688-4;O75688-2;O75688-5;O75688-3	O75688;O75688-4;O75688-2;O75688-5	Protein phosphatase 1B	PPM1B
NaN	NaN	NaN	NaN	NaN	NaN	NaN	NaN	NaN	1.2455	NaN	NaN	1.0243	1.0243				5	5	5	11.7	11.7	11.7	49.83	0.0041129	2116500000	880770000	1235700000	1	0	2	1	1	0	0	1	2	3	2	2	2	3	P49593;P49593-2	P49593;P49593-2	Protein phosphatase 1F	PPM1F
1.0127	0.92571	1.0074	0.97368	0.74938	1.3886	0.52864	1.0017	0.75381	0.83639	0.76877	0.89861	0.74546	0.76811				17	17	17	41	41	41	59.271	0	127490000000	67807000000	59679000000	12	11	9	11	11	11	12	14	14	13	11	13	12	10	O15355	O15355	Protein phosphatase 1G	PPM1G
NaN	NaN	NaN	NaN	NaN	NaN	NaN	NaN	NaN	NaN	NaN	NaN	NaN	NaN				1	1	1	2.9	2.9	2.9	56.447	0.0020936	175470000	0	175470000	0	0	1	1	1	1	0	0	0	0	0	1	1	1	Q9ULR3	Q9ULR3	Protein phosphatase 1H	PPM1H
1.0201	0.89265	0.9475	0.93509	0.74521	1.2757	0.61983	0.98807	0.72477	0.87035	0.85125	0.9415	0.80928	0.72958				14	14	14	43.8	43.8	43.8	42.315	0	114350000000	62122000000	52232000000	11	11	11	12	11	12	10	11	11	11	12	10	11	11	Q9Y570;Q9Y570-4;Q9Y570-2;Q9Y570-3	Q9Y570;Q9Y570-4;Q9Y570-2	Protein phosphatase methylesterase 1	PPME1
1.0594	0.93487	1.1462	0.91017	0.78274	1.2971	0.54927	1.135	0.76267	0.78781	0.89144	0.90045	0.67747	0.72835				9	9	9	26	26	26	50.765	0	11883000000	6649000000	5233700000	6	5	5	5	3	3	6	5	3	5	4	4	5	5	P50336	P50336	Protoporphyrinogen oxidase	PPOX
1.0322	1.0342	1.0896	0.96458	0.75811	1.3984	0.72023	1.0603	0.79024	0.90552	0.88702	0.98181	0.84678	0.82169				16	16	5	55.5	55.5	16.1	37.512	0	348820000000	178740000000	170090000000	13	13	12	12	11	14	12	11	13	12	12	13	11	13	P62136;P62136-2;P62136-3	P62136;P62136-2;P62136-3	Serine/threonine-protein phosphatase PP1-alpha catalytic subunit	PPP1CA
0.9633	1.0751	1.0647	1.2456	0.98726	1.4162	0.71826	1.0184	1.0033	1.3344	1.3877	1.225	1.4694	1.2815				15	6	6	47.4	21.4	21.4	37.186	0	124990000000	59085000000	65910000000	13	11	13	12	12	12	12	12	13	12	12	13	11	13	P62140	P62140	Serine/threonine-protein phosphatase PP1-beta catalytic subunit	PPP1CB
1.0194	1.0308	1.114	0.99232	0.72728	1.0431	0.65878	0.68617	0.68617	0.84973	0.77669	0.80195	0.72841	0.69787				14	4	4	47.7	10.5	10.5	36.983	0	27784000000	14861000000	12923000000	11	11	11	10	9	12	10	9	10	9	9	10	9	10	P36873;P36873-2	P36873;P36873-2	Serine/threonine-protein phosphatase PP1-gamma catalytic subunit	PPP1CC
1.0217	0.90693	0.95007	0.94712	0.67214	1.4694	0.43492	0.9748	0.68582	0.75193	0.90139	0.8359	0.62799	0.86177				12	12	12	13.1	13.1	13.1	99.057	0	11697000000	6781000000	4916300000	7	6	7	6	5	5	4	7	4	3	5	5	4	5	Q96QC0	Q96QC0	Serine/threonine-protein phosphatase 1 regulatory subunit 10	PPP1R10
NaN	NaN	NaN	NaN	NaN	NaN	NaN	NaN	NaN	NaN	NaN	NaN	NaN	NaN				2	2	2	41.3	41.3	41.3	13.952	0.00039944	0	0	0	0	1	0	0	1	0	2	0	0	0	0	0	0	0	O60927	O60927	Protein phosphatase 1 regulatory subunit 11	PPP1R11
1.0213	0.85251	0.91604	0.91232	0.70784	1.2456	0.57988	1.0206	0.75294	0.79572	0.78027	0.83364	0.77466	0.75939				32	32	32	36.1	36.1	36.1	115.28	0	110150000000	59748000000	50406000000	21	22	22	21	24	21	23	19	20	18	16	19	16	21	O14974;O14974-2;O14974-5;O14974-4;O14974-3	O14974;O14974-2;O14974-5;O14974-4;O14974-3	Protein phosphatase 1 regulatory subunit 12A	PPP1R12A
1.2229	1.325	1.4805	NaN	NaN	NaN	1.2767	1.0338	1.4019	1.2589	1.3467	2.2212	2.25965	2.2981				14	14	14	25	25	25	89.09	0	6713700000	3138000000	3575700000	2	5	4	3	3	2	3	4	4	4	7	5	2	4	Q8WUF5	Q8WUF5	RelA-associated inhibitor	PPP1R13L
NaN	NaN	NaN	NaN	NaN	NaN	NaN	NaN	NaN	NaN	NaN	NaN	NaN	NaN				3	3	3	34.7	34.7	34.7	15.911	0	1990800000	424220000	1566600000	1	1	1	2	2	2	2	2	1	2	2	2	1	1	Q96C90	Q96C90	Protein phosphatase 1 regulatory subunit 14B	PPP1R14B
1.2071	0.85068	0.73816	0.8164	0.79629	1.1866	0.54909	1.4171	2.48255	3.548	NaN	NaN	NaN	1.3011				10	10	10	23.2	23.2	23.2	67.942	0	6984400000	2568900000	4415500000	2	4	3	6	6	5	3	2	1	2	2	2	1	2	Q6NYC8;Q6NYC8-3;Q6NYC8-2;Q6NYC8-4	Q6NYC8;Q6NYC8-3;Q6NYC8-2	Phostensin	PPP1R18
0.91496	0.90393	0.94973	0.7541	0.74444	1.0763	0.46429	1.0328	0.81902	0.86124	0.9005	1.054	0.69343	0.94361				9	9	9	69.8	69.8	69.8	23.015	0	65253000000	36765000000	28488000000	5	5	6	8	6	6	5	4	5	5	5	6	3	3	P41236;Q6NXS1	P41236;Q6NXS1	Protein phosphatase inhibitor 2;Putative protein phosphatase inhibitor 2-like protein 3	PPP1R2;PPP1R2P3
NaN	NaN	NaN	NaN	NaN	NaN	NaN	NaN	NaN	NaN	NaN	NaN	NaN	NaN				3	3	3	13.4	13.4	13.4	32.559	0	339320000	158620000	180700000	0	0	0	0	0	0	0	1	1	1	2	1	1	3	O95685	O95685	Protein phosphatase 1 regulatory subunit 3D	PPP1R3D
0.83064	0.83213	0.91118	1.0135	0.62439	1.2879	0.5068	0.95445	0.59769	0.69639	0.73024	0.68303	0.86589	0.65434				11	11	11	38.1	38.1	38.1	41.564	0	16936000000	8671400000	8264300000	5	6	5	5	6	4	4	5	2	5	5	5	4	4	Q15435;Q15435-2;Q15435-3;Q15435-5;Q15435-4	Q15435;Q15435-2;Q15435-3	Protein phosphatase 1 regulatory subunit 7	PPP1R7
0.9242	1.0757	0.98391	0.93909	0.7415	1.4691	0.75076	1.0431	0.6107	0.81917	0.81771	0.81279	0.80872	0.92196				6	6	6	34.8	34.8	34.8	38.478	0	10421000000	5663700000	4757400000	4	4	4	4	3	4	5	3	3	3	3	3	3	4	Q12972;Q12972-2;Q12972-3	Q12972;Q12972-2	Nuclear inhibitor of protein phosphatase 1;Activator of RNA decay	PPP1R8
NaN	NaN	NaN	NaN	NaN	NaN	NaN	0.58632	0.58632	0.73416	0.58885	0.66944	NaN	NaN				3	3	2	4.4	4.4	3.2	89.191	0.00020404	1252200000	862850000	389340000	1	1	0	0	1	1	1	1	2	2	2	2	2	1	Q96SB3	Q96SB3	Neurabin-2	PPP1R9B
1.1302	1.0401	1.0935	1.0114	0.83174	1.6868	0.9248	0.94827	0.7418	0.94478	0.97284	0.89863	0.86846	0.85677				14	14	2	59.9	59.9	6.8	35.594	0	80961000000	43613000000	37349000000	9	10	11	11	9	9	11	9	10	10	10	9	7	11	P67775;P67775-2	P67775;P67775-2	Serine/threonine-protein phosphatase 2A catalytic subunit alpha isoform	PPP2CA
NaN	NaN	NaN	NaN	NaN	NaN	NaN	NaN	NaN	NaN	NaN	NaN	NaN	NaN				13	1	1	57.3	4.2	4.2	35.575	0	807460000	503650000	303810000	8	9	9	9	7	8	10	8	9	9	9	8	7	10	P62714	P62714	Serine/threonine-protein phosphatase 2A catalytic subunit beta isoform	PPP2CB
1.0323	0.93409	0.93682	0.94679	0.76457	1.3132	0.5285	1.0148	0.71198	0.79747	0.79667	0.84212	0.74409	0.73821				25	25	22	44.3	44.3	38.9	65.308	0	627640000000	344540000000	283100000000	23	21	23	23	23	22	24	21	21	21	21	21	21	21	P30153	P30153	Serine/threonine-protein phosphatase 2A 65 kDa regulatory subunit A alpha isoform	PPP2R1A
1.003	1.0574	0.98165	1.0099	0.74294	1.4405	0.59305	1.0013	0.69615	0.9897	0.81634	0.7267	0.91837	0.68664				20	17	17	39.3	33.9	33.9	66.213	0	24923000000	12716000000	12206000000	10	9	9	10	9	12	10	8	10	11	9	10	7	9	P30154;P30154-2;P30154-4;P30154-3;P30154-5	P30154;P30154-2;P30154-4;P30154-3;P30154-5	Serine/threonine-protein phosphatase 2A 65 kDa regulatory subunit A beta isoform	PPP2R1B
1.0716	1.0849	1.0631	1.0502	0.78171	1.419	0.62409	1.0646	0.76369	0.87432	0.91119	0.85217	0.77408	0.77194				18	18	11	48.5	48.5	32.4	51.691	0	95087000000	50411000000	44676000000	12	14	14	13	12	13	13	11	12	12	11	11	13	12	P63151;P63151-2;Q9Y2T4;Q9Y2T4-3;Q9Y2T4-4;Q9Y2T4-2;Q00005;Q00005-2;Q00005-6;Q00005-3;Q00005-4;Q00005-5;Q00005-7	P63151;P63151-2	Serine/threonine-protein phosphatase 2A 55 kDa regulatory subunit B alpha isoform	PPP2R2A
NaN	NaN	NaN	NaN	NaN	NaN	NaN	NaN	NaN	NaN	NaN	NaN	NaN	NaN				8	1	1	19.6	3.8	3.8	52.042	0.001354	448660000	258390000	190270000	6	6	6	6	5	6	5	5	5	5	6	5	6	6	Q66LE6	Q66LE6	Serine/threonine-protein phosphatase 2A 55 kDa regulatory subunit B delta isoform	PPP2R2D
0.97442	0.93759	0.88447	1.033	0.76143	1.2473	0.76551	0.9383	0.79807	0.8038	0.84248	0.79732	0.64547	0.69369				9	9	9	33.2	33.2	33.2	40.667	0	14139000000	7620300000	6518700000	5	4	4	5	5	4	3	5	6	7	7	6	6	6	Q15257;Q15257-2;Q15257-3;Q15257-4	Q15257;Q15257-2;Q15257-3;Q15257-4	Serine/threonine-protein phosphatase 2A activator	PPP2R4
1.0075	1.0087	1.1515	0.74002	0.69735	1.3182	0.72287	1.1666	1.11035	1.0541	1.04005	1.026	0.93537	0.84474				9	9	9	23.9	23.9	23.9	56.193	0	9836200000	5908100000	3928100000	3	5	5	5	6	5	6	2	5	4	4	7	4	5	Q15172;Q15172-2	Q15172;Q15172-2	Serine/threonine-protein phosphatase 2A 56 kDa regulatory subunit alpha isoform	PPP2R5A
NaN	NaN	NaN	NaN	NaN	NaN	NaN	NaN	NaN	NaN	NaN	NaN	NaN	NaN				8	3	3	14.6	5.2	5.2	62.754	0	783660000	702070000	81594000	4	3	3	4	5	4	5	6	5	4	4	5	5	4	Q13362-4;Q13362;Q13362-3;Q13362-2;Q13362-5	Q13362-4;Q13362;Q13362-3;Q13362-2;Q13362-5	Serine/threonine-protein phosphatase 2A 56 kDa regulatory subunit gamma isoform	PPP2R5C
0.98407	0.88129	0.92299	0.84213	0.70474	1.2722	0.56096	1.0388	0.72049	0.84616	0.82501	0.8247	0.83169	0.75093				18	18	13	35.2	35.2	26.7	69.991	0	88448000000	48027000000	40421000000	14	11	12	12	13	11	15	12	12	12	9	12	11	12	Q14738;Q14738-2;Q14738-3	Q14738;Q14738-2;Q14738-3	Serine/threonine-protein phosphatase 2A 56 kDa regulatory subunit delta isoform	PPP2R5D
1.1891	1.0067	1.0259	1.095	NaN	NaN	NaN	NaN	NaN	NaN	NaN	NaN	NaN	NaN				8	7	7	17.6	15	15	54.699	0	3562400000	1988300000	1574100000	4	7	4	4	2	3	2	2	2	2	3	3	3	2	Q16537;Q16537-2;Q16537-3;Q15173;Q15173-2	Q16537;Q16537-2;Q16537-3	Serine/threonine-protein phosphatase 2A 56 kDa regulatory subunit epsilon isoform	PPP2R5E
1.0343	1.0334	0.97539	0.92901	0.77778	1.2164	0.52582	0.97016	0.70073	0.85077	0.74059	0.90691	0.71628	0.72751				13	13	9	26	26	18.2	57.658	0	23310000000	13098000000	10211000000	8	9	9	8	8	6	7	8	8	4	6	5	5	5	Q08209-2;Q08209;Q08209-3;Q08209-5;Q08209-4;P48454;P48454-2;P48454-3	Q08209-2;Q08209;Q08209-3;Q08209-5;Q08209-4	Serine/threonine-protein phosphatase 2B catalytic subunit alpha isoform	PPP3CA
0.85548	0.85548	0.83045	0.98078	0.74709	1.3799	0.55771	1.1141	0.70209	0.81556	0.85342	0.71115	0.74271	0.74271				5	5	5	35.3	35.3	35.3	19.3	0	13596000000	7574500000	6022000000	4	5	5	4	4	3	3	4	5	3	5	3	5	3	P63098;Q96LZ3	P63098	Calcineurin subunit B type 1	PPP3R1
0.82661	1.0485	1.2222	0.78125	0.73481	1.9045	0.76827	1.0736	0.81986	1.1113	1.1381	1.0318	NaN	NaN				10	9	9	46.6	41.7	41.7	35.08	0	5785200000	2867200000	2918000000	3	4	4	4	8	4	6	6	5	6	4	4	2	3	P60510	P60510	Serine/threonine-protein phosphatase 4 catalytic subunit	PPP4C
NaN	NaN	NaN	NaN	NaN	NaN	NaN	1.0435	0.65569	0.81927	0.81297	0.80667	0.70702	0.66851				3	3	3	4.6	4.6	4.6	107	0	1711200000	1010100000	701060000	1	0	0	1	1	1	0	2	2	2	1	2	2	2	Q8TF05;Q8TF05-2	Q8TF05;Q8TF05-2	Serine/threonine-protein phosphatase 4 regulatory subunit 1	PPP4R1
0.95175	0.91586	0.87396	0.89264	0.80551	1.2791	0.72055	0.94676	0.67808	0.84201	0.75601	0.79515	0.80491	0.66544				11	11	11	48.4	48.4	48.4	46.898	0	15245000000	8103800000	7141100000	5	7	5	8	5	6	5	5	5	4	4	5	4	3	Q9NY27;Q9NY27-2;Q9NY27-3	Q9NY27;Q9NY27-2;Q9NY27-3	Serine/threonine-protein phosphatase 4 regulatory subunit 2	PPP4R2
1.036	0.99344	1.0484	0.96939	0.77761	1.4336	0.73071	1.0135	0.74355	0.90455	0.83028	0.88654	0.85251	0.79728				22	22	22	60.5	60.5	60.5	56.878	0	157840000000	82125000000	75715000000	18	17	15	18	16	16	13	13	13	13	13	12	12	12	P53041	P53041	Serine/threonine-protein phosphatase 5	PPP5C
0.85818	0.93691	0.82497	0.82306	0.66998	0.58943	0.50888	0.94656	0.54928	0.92538	1.1079	0.73462	0.717825	0.70103				9	9	9	33.8	33.8	33.8	35.144	0	12498000000	6870000000	5627700000	3	4	4	3	4	2	4	3	3	3	4	4	2	3	O00743;O00743-3;O00743-2	O00743;O00743-3;O00743-2	Serine/threonine-protein phosphatase 6 catalytic subunit	PPP6C
0.9512	0.78702	0.86901	0.92801	0.85726	1.1169	0.61615	1.0402	0.83585	0.95058	0.78585	1.026	1.1519	0.84282				13	13	13	26.4	26.4	26.4	96.723	0	22644000000	11866000000	10779000000	5	6	6	7	6	5	5	6	7	7	6	7	7	8	Q9UPN7	Q9UPN7	Serine/threonine-protein phosphatase 6 regulatory subunit 1	PPP6R1
0.9859	0.87452	0.93481	0.88942	0.70434	1.3646	0.51125	1.0793	0.69979	0.94513	0.78566	0.87159	0.79887	0.89693				15	15	15	20.7	20.7	20.7	97.668	0	20717000000	11120000000	9596600000	8	9	10	9	11	11	11	7	8	8	8	10	10	9	Q5H9R7;Q5H9R7-6;Q5H9R7-2;Q5H9R7-5;Q5H9R7-3;Q5H9R7-4	Q5H9R7;Q5H9R7-6;Q5H9R7-2;Q5H9R7-5;Q5H9R7-3;Q5H9R7-4	Serine/threonine-protein phosphatase 6 regulatory subunit 3	PPP6R3
0.95923	0.85247	0.84937	0.88239	0.66721	1.1725	0.50359	1.1967	0.63667	0.70792	0.77149	0.86198	0.59596	0.84701				8	8	8	27.8	27.8	27.8	34.193	0	16791000000	9613100000	7177400000	4	5	4	4	4	3	4	2	3	3	2	6	3	3	P50897;P50897-2	P50897;P50897-2	Palmitoyl-protein thioesterase 1	PPT1
NaN	NaN	NaN	NaN	NaN	NaN	NaN	1.0548	1.2125	1.3702	0.77055	NaN	NaN	0.8127				2	2	2	10.6	10.6	10.6	34.055	0.00040437	1875000000	1166800000	708290000	0	1	1	1	1	1	1	2	1	1	2	1	0	2	Q9UMR5-2;Q9UMR5;Q9UMR5-3	Q9UMR5-2;Q9UMR5;Q9UMR5-3	Lysosomal thioesterase PPT2	PPT2
NaN	NaN	NaN	NaN	NaN	NaN	NaN	NaN	NaN	NaN	NaN	NaN	NaN	NaN				2	2	2	10.5	10.5	10.5	32.645	0	62806000	45894000	16912000	0	0	0	0	0	0	1	0	1	1	0	1	0	1	Q8NI37	Q8NI37	Protein phosphatase PTC7 homolog	PPTC7
0.94731	1.0508	0.90062	1.0235	0.67181	1.2128	0.51064	1.1823	0.87039	0.79754	0.83991	0.78642	0.80127	0.87733				14	14	14	26.2	26.2	26.2	73.574	0	12043000000	6413600000	5629800000	8	6	7	8	8	7	6	7	8	9	6	7	6	9	Q96BP3;Q96BP3-2	Q96BP3;Q96BP3-2	Peptidylprolyl isomerase domain and WD repeat-containing protein 1	PPWD1
1.1322	1.7409	1.0086	1.4323	1.8267	3.2692	1.1616	0.99728	1.0379	1.2864	1.5401	1.8288	0.69288	1.2729				8	8	8	36.6	36.6	36.6	30.472	0	25754000000	11088000000	14666000000	4	5	5	4	5	4	6	3	5	4	4	3	4	5	O60828;O60828-5;O60828-2;O60828-4;O60828-3;O60828-10;O60828-9;O60828-8;O60828-7;O60828-6	O60828;O60828-5;O60828-2;O60828-4;O60828-3	Polyglutamine-binding protein 1	PQBP1
0.98832	0.88753	0.98153	0.86328	0.67766	1.134	0.47199	0.98356	0.74441	0.80992	0.82634	0.75799	0.63496	0.62514				21	21	1	43.5	43.5	2.6	71.606	0	59902000000	32435000000	27467000000	10	14	14	15	16	13	14	10	11	12	11	11	11	10	O43663	O43663	Protein regulator of cytokinesis 1	PRC1
NaN	NaN	NaN	NaN	NaN	NaN	NaN	NaN	NaN	NaN	NaN	NaN	NaN	NaN				21	1	1	44.6	2.6	2.6	70.19	0.00040016	79959000	0	79959000	9	14	14	14	15	12	13	10	11	12	10	10	11	9	O43663-4;O43663-2	O43663-4;O43663-2	Protein regulator of cytokinesis 1	PRC1
0.99842	1.0785	0.8222	1.2856	0.73729	1.9345	1.1949	1.0483	0.74083	0.93702	0.87423	1.0175	0.90606	0.79462				9	9	9	26.1	26.1	26.1	52.417	0	17003000000	7524800000	9478500000	7	6	8	6	8	4	6	6	6	5	5	4	5	5	Q92733	Q92733	Proline-rich protein PRCC	PRCC
NaN	NaN	NaN	NaN	NaN	NaN	NaN	0.63134	0.63134	0.76475	NaN	NaN	0.76805	0.76805				4	4	4	9.1	9.1	9.1	55.799	0	2170900000	1259500000	911320000	2	2	1	1	1	2	1	1	2	2	2	1	2	2	P42785;P42785-2	P42785;P42785-2	Lysosomal Pro-X carboxypeptidase	PRCP
0.99456	0.92295	0.91568	0.91477	0.71613	1.2706	0.58747	1.0105	0.71318	0.78045	0.76875	0.78875	0.71271	0.72002				19	19	15	75.4	75.4	71.4	22.11	0	6067400000000	3199800000000	2867600000000	18	17	16	18	17	16	17	15	15	15	15	15	15	15	Q06830	Q06830	Peroxiredoxin-1	PRDX1
0.96634	1.0077	1.0141	1.0442	0.79717	1.4458	0.61695	0.99117	0.78521	0.82304	0.79392	0.81235	0.73374	0.81929				18	17	17	75.3	75.3	75.3	21.892	0	1401000000000	725310000000	675690000000	12	12	12	13	15	13	13	12	13	12	12	12	11	12	P32119;P32119-2	P32119	Peroxiredoxin-2	PRDX2
0.97685	0.88213	0.86921	0.86923	0.62729	1.1448	0.5376	1.0392	0.62611	0.80882	0.77226	0.77919	0.7513	0.69056				11	11	11	45.7	45.7	45.7	27.692	0	959270000000	511860000000	447400000000	11	10	11	11	11	11	11	10	9	9	9	9	9	9	P30048;P30048-2	P30048;P30048-2	Thioredoxin-dependent peroxide reductase, mitochondrial	PRDX3
0.96995	0.93821	0.93165	0.99535	0.719	1.3233	0.73544	0.98879	0.70509	0.90189	0.866	0.86629	0.80675	0.76846				15	12	12	63.5	57.9	57.9	30.54	0	422740000000	228090000000	194640000000	12	11	12	11	10	11	12	10	11	12	11	11	11	11	Q13162	Q13162	Peroxiredoxin-4	PRDX4
0.97399	0.85007	0.86421	0.87846	0.63695	1.2775	0.55246	1.0642	0.69076	0.78942	0.77125	0.77743	0.74001	0.69821				8	8	8	37.9	37.9	37.9	22.086	0	780600000000	425410000000	355190000000	8	8	8	8	7	8	8	6	7	6	6	6	6	7	P30044;P30044-2;P30044-3;P30044-4	P30044;P30044-2;P30044-3;P30044-4	Peroxiredoxin-5, mitochondrial	PRDX5
0.99606	0.95288	1.0078	0.97584	0.74317	1.3587	0.5928	1.0095	0.70547	0.79926	0.80596	0.82121	0.76575	0.70561				21	21	21	86.2	86.2	86.2	25.035	0	1891600000000	1015000000000	876610000000	17	18	18	18	17	18	18	17	18	17	16	16	17	16	P30041	P30041	Peroxiredoxin-6	PRDX6
1.4372	1.4372	NaN	NaN	0.8141	0.961	1.1079	NaN	NaN	NaN	NaN	NaN	NaN	NaN				7	7	7	24	24	24	45.468	0	3799300000	1645400000	2153900000	2	2	2	1	4	1	3	2	2	1	3	3	1	3	Q9HCU5	Q9HCU5	Prolactin regulatory element-binding protein	PREB
1.0458	0.98473	1.0717	1.0092	0.75295	1.4793	0.73444	1.0381	0.80215	0.95359	0.82881	1.0006	0.89187	0.92515				33	33	33	59.4	59.4	59.4	80.699	0	83506000000	46129000000	37378000000	19	21	21	21	21	17	17	21	18	18	17	19	22	16	P48147	P48147	Prolyl endopeptidase	PREP
1.1013	0.90011	0.92237	0.93574	0.7925	1.3575	0.57279	0.98307	0.83079	0.92816	1.0514	0.92184	0.86486	0.89981				13	13	13	23.9	23.9	23.9	83.926	0	12535000000	7045500000	5490000000	7	7	9	7	7	8	6	4	8	8	7	7	5	7	Q4J6C6;Q4J6C6-4;Q4J6C6-3;Q4J6C6-2	Q4J6C6;Q4J6C6-4;Q4J6C6-3;Q4J6C6-2	Prolyl endopeptidase-like	PREPL
0.96588	0.86626	0.98414	0.97534	0.72387	1.3148	0.65264	0.94602	0.65632	0.72965	0.74021	0.72772	0.68078	0.69151				13	13	13	35	35	35	49.901	0	20221000000	10994000000	9227000000	6	9	9	8	10	9	9	8	10	6	5	8	4	7	P49642	P49642	DNA primase small subunit	PRIM1
0.98146	0.88193	0.98026	0.91986	0.67385	1.3097	0.63548	1.151	0.72288	0.85	0.81965	0.9469	0.80228	0.70632				17	17	17	44	44	44	58.805	0	36112000000	18749000000	17363000000	9	7	7	9	11	8	9	10	10	8	9	10	8	10	P49643;P49643-2	P49643	DNA primase large subunit	PRIM2
1.1338	1.1301	1.0268	1.1782	0.76612	1.5641	1.5641	1.3076	0.74942	0.87049	0.85678	0.93683	0.75674	0.68433				10	10	7	24	24	15	64.009	0	7182300000	3804400000	3377900000	5	8	6	6	6	4	3	5	5	5	6	5	7	5	Q13131;Q13131-2	Q13131;Q13131-2	5-AMP-activated protein kinase catalytic subunit alpha-1	PRKAA1
NaN	NaN	NaN	NaN	1.2858	0.994765	0.70373	1.2247	1.05794	0.89118	0.8043	1.1466	0.81449	0.96352				7	7	7	48.5	48.5	48.5	30.382	0	1898200000	976410000	921790000	1	2	1	2	3	0	2	2	1	3	3	2	2	3	Q9Y478	Q9Y478	5-AMP-activated protein kinase subunit beta-1	PRKAB1
0.81073	0.81073	1.0828	NaN	NaN	NaN	1.5015	NaN	NaN	NaN	1.5056	NaN	NaN	NaN				8	2	2	27.9	8.5	8.5	40.589	0	1503100000	737910000	765220000	6	4	4	4	5	4	4	3	7	3	4	3	3	3	P17612;P17612-2	P17612;P17612-2	cAMP-dependent protein kinase catalytic subunit alpha	PRKACA
1.0614	0.94848	0.91135	0.85626	0.75624	1.3301	0.72737	1.0017	0.56713	0.73921	0.73243	0.70883	0.69187	0.63835				8	8	2	31.1	31.1	11.7	40.622	0	39961000000	21872000000	18089000000	5	4	5	4	5	3	3	4	8	3	4	4	4	3	P22694;P22694-2;P22694-4;P22694-3;P22694-5;P22694-7;P22694-6;P22694-9;P22694-10;P22694-8	P22694;P22694-2;P22694-4;P22694-3;P22694-5;P22694-7;P22694-6;P22694-9;P22694-10;P22694-8	cAMP-dependent protein kinase catalytic subunit beta	PRKACB
0.96376	0.97756	0.83272	1.0221	0.77997	1.3777	0.65986	0.77666	0.69008	0.62103	0.82397	0.91502	0.91238	0.63455				11	11	11	36	36	36	37.579	0	12895000000	6943000000	5952000000	7	9	7	6	6	7	5	5	3	2	6	3	3	5	P54619;P54619-2;P54619-3;Q9UGJ0;Q9UGI9;Q9UGJ0-2;Q9UGI9-2;Q9UGJ0-3	P54619;P54619-2;P54619-3	5-AMP-activated protein kinase subunit gamma-1	PRKAG1
0.99389	0.92748	0.97236	0.94349	0.77672	1.3634	0.58418	1.0561	0.70078	0.82092	0.72572	0.86386	0.81728	0.75347				19	19	16	45.7	45.7	38.6	42.981	0	62860000000	34377000000	28483000000	12	12	14	14	14	10	13	11	11	9	9	10	9	11	P10644;P10644-2	P10644;P10644-2	cAMP-dependent protein kinase type I-alpha regulatory subunit;cAMP-dependent protein kinase type I-alpha regulatory subunit, N-terminally processed	PRKAR1A
0.90809	0.90809	1.0137	0.92271	0.66128	1.5935	0.55174	NaN	NaN	NaN	NaN	NaN	NaN	NaN				5	2	2	15.7	8.7	8.7	43.072	0	390370000	190450000	199920000	3	3	3	4	2	2	3	2	2	2	1	2	1	2	P31321	P31321	cAMP-dependent protein kinase type I-beta regulatory subunit	PRKAR1B
1.0129	0.9859	0.99038	1.1432	0.73707	1.4698	0.88342	1.0122	0.73267	0.95985	0.85327	0.79402	0.89341	0.91957				17	17	17	47.5	47.5	47.5	45.518	0	85084000000	44888000000	40196000000	9	12	11	11	14	10	13	8	8	8	9	8	8	8	P13861;P13861-2;P31323	P13861;P13861-2	cAMP-dependent protein kinase type II-alpha regulatory subunit	PRKAR2A
1.1674	1.049	1.108	1.0511	0.845	1.3362	1.0006	1.1447	1.00423	0.86377	0.8763	0.81117	1.3078	0.85363				11	11	9	26.8	26.8	21.3	76.749	0	9034300000	4986800000	4047500000	5	8	5	6	5	3	3	6	5	5	5	6	5	8	P17252;P05771;P05771-2	P17252	Protein kinase C alpha type	PRKCA
1.0992	0.81117	0.89637	0.8136	0.78241	1.6253	1.6253	1.1415	0.68684	0.85632	0.86485	0.83192	0.77819	0.65779				11	11	11	21	21	21	77.504	0	9764300000	5258800000	4505600000	3	5	5	4	7	3	3	4	4	5	3	3	5	5	Q05655;Q05655-2;Q04759;Q04759-3;Q04759-2	Q05655;Q05655-2	Protein kinase C delta type;Protein kinase C delta type regulatory subunit;Protein kinase C delta type catalytic subunit	PRKCD
0.85228	0.88902	0.97012	0.83913	0.59455	1.247	0.76112	0.91137	0.7369	0.96337	0.86109	1.0656	0.84128	0.85654				6	6	6	25.7	25.7	25.7	27.701	0	13666000000	7009100000	6656700000	4	4	5	5	2	5	4	3	4	4	4	4	4	4	Q969G5	Q969G5	Protein kinase C delta-binding protein	PRKCDBP
1.0468	1.0686	0.99495	0.98557	0.7032	1.4771	0.69442	1.0618	0.7803	0.91313	0.89751	1.0314	0.74044	0.85383				11	11	10	29.4	29.4	28	68.262	0	11201000000	6061400000	5139300000	3	5	4	4	5	5	6	9	9	6	7	9	7	9	P41743	P41743	Protein kinase C iota type	PRKCI
1.0007	0.88913	0.87641	0.91112	0.66337	1.2185	0.64648	1.0143	0.67218	0.82454	0.82051	0.85175	0.88121	0.76494				26	26	26	52.1	52.1	52.1	59.425	0	886980000000	482730000000	404250000000	22	22	21	21	22	20	21	17	17	17	17	17	15	16	P14314;P14314-2	P14314;P14314-2	Glucosidase 2 subunit beta	PRKCSH
NaN	NaN	NaN	NaN	NaN	NaN	NaN	1.0148	0.54594	0.60578	0.66562	NaN	NaN	1.0337				4	4	4	6.9	6.9	6.9	96.749	0	1272400000	727720000	544700000	1	1	1	1	1	0	1	2	1	1	3	2	1	2	Q9BZL6;Q9BZL6-2	Q9BZL6;Q9BZL6-2	Serine/threonine-protein kinase D2	PRKD2
NaN	NaN	NaN	NaN	NaN	NaN	NaN	NaN	NaN	NaN	NaN	NaN	NaN	NaN				1	1	1	2.1	2.1	2.1	100.47	0.0046581	138750000	71197000	67556000	0	1	0	0	0	0	0	1	1	1	0	1	0	0	O94806;O94806-2	O94806;O94806-2	Serine/threonine-protein kinase D3	PRKD3
1.0115	0.96539	1.0031	0.93765	0.7533	1.342	0.60328	1.0208	0.70258	0.82716	0.81792	0.81919	0.7772	0.72675				207	207	207	47.1	47.1	47.1	469.08	0	3673300000000	1969700000000	1703600000000	169	167	163	170	168	167	161	154	155	148	148	155	153	156	P78527;P78527-2	P78527;P78527-2	DNA-dependent protein kinase catalytic subunit	PRKDC
1.0296	0.98552	NaN	NaN	NaN	1.4334	1.4334	NaN	NaN	NaN	NaN	NaN	NaN	NaN				5	5	5	23.6	23.6	23.6	34.404	0	2477000000	1258700000	1218300000	4	3	1	2	2	4	4	1	1	1	2	1	1	1	O75569;O75569-3;O75569-2	O75569;O75569-3;O75569-2	Interferon-inducible double stranded RNA-dependent protein kinase activator A	PRKRA
NaN	NaN	NaN	NaN	NaN	NaN	NaN	NaN	NaN	NaN	NaN	NaN	NaN	NaN				3	3	3	20.7	20.7	20.7	20.997	0	474890000	196720000	278160000	1	1	0	1	1	0	1	0	1	1	0	1	0	1	Q9H875;Q9H875-2	Q9H875;Q9H875-2	PRKR-interacting protein 1	PRKRIP1
1.0126	0.92512	0.95871	1.0056	0.7499	1.3742	0.60135	1.0117	0.81652	0.90334	0.88131	1.0107	0.8262	0.80489				19	19	16	59.2	59.2	53.5	40.548	0	248210000000	129540000000	118680000000	14	14	13	15	15	13	14	17	16	15	15	18	15	18	Q99873-4;Q99873;Q99873-3;Q99873-2	Q99873-4;Q99873;Q99873-3;Q99873-2	Protein arginine N-methyltransferase 1	PRMT1
NaN	NaN	NaN	NaN	NaN	NaN	NaN	NaN	NaN	NaN	NaN	NaN	NaN	NaN				2	2	2	3.1	3.1	3.1	94.5	0.004659	249500000	124190000	125310000	0	1	1	0	0	0	0	1	1	1	0	1	0	1	Q6P2P2;Q6P2P2-2	Q6P2P2;Q6P2P2-2	Putative protein arginine N-methyltransferase 10	PRMT10
1.024	0.91692	0.94947	0.95157	0.78982	1.3973	0.68124	1.1108	0.71111	0.80217	0.71619	0.79961	0.87423	0.64571				14	14	14	30.9	30.9	30.9	59.875	0	11297000000	5523700000	5773200000	4	6	6	8	6	5	6	7	6	4	7	6	4	6	O60678;O60678-2	O60678;O60678-2	Protein arginine N-methyltransferase 3	PRMT3
1.0041	0.97218	1.0775	0.99481	0.78598	1.4166	0.65626	1.0221	0.71272	0.83882	0.76162	0.80539	0.74214	0.72088				25	25	25	40.7	40.7	40.7	72.683	0	178560000000	92261000000	86300000000	18	18	20	18	17	21	16	21	21	21	19	19	20	20	O14744;O14744-5;O14744-2;O14744-3;O14744-4	O14744;O14744-5;O14744-2;O14744-3;O14744-4	Protein arginine N-methyltransferase 5;Protein arginine N-methyltransferase 5, N-terminally processed	PRMT5
1.0463	0.82968	0.9745	1.0606	0.72345	1.2939	0.75679	1.021	0.88314	0.79497	0.77101	0.98831	0.92705	0.93337				13	13	13	26.2	26.2	26.2	78.458	0	17405000000	9199300000	8205500000	6	7	7	8	6	5	8	5	8	5	5	5	3	8	Q9NVM4;Q9NVM4-3;Q9NVM4-2;Q9NVM4-4	Q9NVM4;Q9NVM4-3;Q9NVM4-2;Q9NVM4-4	Protein arginine N-methyltransferase 7	PRMT7
NaN	NaN	NaN	NaN	NaN	NaN	NaN	NaN	NaN	NaN	NaN	NaN	NaN	NaN				1	1	1	4.9	4.9	4.9	26.885	0	1852200000	873790000	978450000	1	1	1	1	1	1	1	1	1	1	1	1	1	1	P04156-2;P04156	P04156-2;P04156	Major prion protein	PRNP
1.0722	1.0722	0.977795	0.88339	NaN	NaN	NaN	0.92201	0.56322	0.48761	0.53743	0.58725	0.527285	0.46732				6	6	6	24.7	24.7	24.7	30.344	0	3795400000	2077200000	1718300000	1	3	1	4	2	1	2	3	3	3	1	2	1	3	O94903	O94903	Proline synthase co-transcribed bacterial homolog protein	PROSC
NaN	NaN	NaN	NaN	NaN	NaN	NaN	NaN	NaN	NaN	NaN	NaN	NaN	NaN				6	6	6	18.4	18.4	18.4	45.801	0	2671600000	1361600000	1310100000	1	1	1	1	1	2	1	1	1	3	3	2	2	2	Q86WR7;Q86WR7-2	Q86WR7;Q86WR7-2	Proline and serine-rich protein 2	PROSER2
0.83501	0.83501	0.77711	0.71921	0.72363	0.597505	0.47138	NaN	NaN	NaN	NaN	NaN	NaN	NaN				6	6	6	19.6	19.6	19.6	39.859	0.00059207	944970000	497320000	447650000	2	4	1	2	2	3	2	0	0	0	1	0	0	0	Q99633;Q99633-2	Q99633	Pre-mRNA-splicing factor 18	PRPF18
1.0031	0.94817	0.99494	0.9835	0.78979	1.3436	0.65628	0.99719	0.70145	0.81724	0.80036	0.79264	0.84092	0.73402				21	21	21	56.9	56.9	56.9	55.18	0	548940000000	289200000000	259740000000	19	18	18	18	17	16	19	17	17	16	17	16	16	15	Q9UMS4	Q9UMS4	Pre-mRNA-processing factor 19	PRPF19
1.0196	0.86228	0.96086	0.69223	0.75654	1.2162	0.50315	1.0269	0.63871	0.81628	0.84911	0.85518	0.76139	0.70205				21	21	21	39.7	39.7	39.7	77.528	0	80140000000	41596000000	38544000000	13	12	13	12	13	13	13	12	12	16	11	13	12	15	O43395;O43395-3	O43395	U4/U6 small nuclear ribonucleoprotein Prp3	PRPF3
0.952	0.81604	0.87327	0.89212	0.62867	1.3888	0.83971	1.0681	0.62643	0.78618	0.75931	0.7059	0.82513	0.79197				12	12	12	30.9	30.9	30.9	55.455	0	21527000000	11528000000	9998900000	8	6	8	8	9	7	9	5	6	5	4	4	3	3	Q8WWY3;Q8WWY3-4;Q8WWY3-2;Q8WWY3-3	Q8WWY3;Q8WWY3-4;Q8WWY3-2;Q8WWY3-3	U4/U6 small nuclear ribonucleoprotein Prp31	PRPF31
1.0843	0.89673	0.99143	0.93548	0.66666	1.2035	0.5705	0.84708	0.60019	0.66628	0.73663	0.64751	0.68031	0.57723				7	7	7	24.7	24.7	24.7	37.476	0	15418000000	9090700000	6327000000	6	6	5	5	5	4	6	4	6	4	3	5	4	4	Q8NAV1	Q8NAV1	Pre-mRNA-splicing factor 38A	PRPF38A
0.93999	0.96728	1.4118	1.1315	0.75803	1.2646	0.7865	0.97369	0.80186	0.88252	0.82071	1.1137	0.74548	0.76807				12	12	12	27.5	27.5	27.5	64.467	0	26767000000	12670000000	14096000000	8	8	6	7	9	5	8	8	5	9	6	7	8	9	Q5VTL8;Q5VTL8-2	Q5VTL8;Q5VTL8-2	Pre-mRNA-splicing factor 38B	PRPF38B
NaN	NaN	NaN	NaN	NaN	NaN	NaN	NaN	NaN	NaN	NaN	NaN	NaN	NaN				4	4	4	7	7	7	78.429	0	281380000	173500000	107880000	2	2	1	1	1	1	1	1	1	0	0	1	0	0	Q86UA1;Q86UA1-2	Q86UA1	Pre-mRNA-processing factor 39	PRPF39
1.0135	0.89783	0.9163	0.90803	0.71353	1.313	0.82948	1.0106	0.75042	0.85413	0.84936	0.88839	0.81377	0.7353				22	22	22	54.8	54.8	54.8	58.449	0	151720000000	79652000000	72068000000	17	16	17	18	15	16	17	14	13	16	16	15	13	14	O43172;O43172-2	O43172;O43172-2	U4/U6 small nuclear ribonucleoprotein Prp4	PRPF4
0.98717	0.88785	0.89763	0.88346	0.64685	1.2521	0.54336	0.96097	0.7112	0.84605	0.80209	0.83101	0.71283	0.67208				18	18	16	21.7	21.7	19.7	108.8	0	49070000000	26148000000	22922000000	10	9	10	12	8	9	6	11	10	12	11	11	10	12	O75400;O75400-2;O75400-3	O75400;O75400-2;O75400-3	Pre-mRNA-processing factor 40 homolog A	PRPF40A
1.0038	0.94409	0.95306	0.9187	0.72833	1.3614	0.61702	0.9889	0.65005	0.77264	0.77452	0.76651	0.71313	0.66888				16	16	16	14.8	14.8	14.8	116.99	0	37608000000	19882000000	17726000000	11	9	10	10	10	9	9	10	8	8	10	8	6	10	Q13523	Q13523	Serine/threonine-protein kinase PRP4 homolog	PRPF4B
1.0075	0.91071	0.95591	0.85577	0.74289	1.2318	0.6807	1.0174	0.72638	0.80476	0.88756	0.87788	0.85569	0.79058				36	36	36	45.3	45.3	45.3	106.92	0	85838000000	47167000000	38671000000	18	24	23	21	23	17	22	20	21	17	19	21	20	23	O94906;O94906-2	O94906;O94906-2	Pre-mRNA-processing factor 6	PRPF6
1.0211	0.90885	0.98916	0.89731	0.71028	1.302	0.60159	1.0241	0.71105	0.83515	0.8348	0.87173	0.77431	0.7687				89	89	89	43	43	43	273.6	0	562600000000	307060000000	255540000000	63	61	64	67	67	67	66	69	74	63	63	65	61	63	Q6P2Q9	Q6P2Q9	Pre-mRNA-processing-splicing factor 8	PRPF8
0.99744	0.93849	1.053	0.97576	0.74149	1.3611	0.67256	0.98409	0.82223	0.88237	0.85264	0.93406	0.80921	0.81621				19	19	6	60.7	60.7	21.4	34.834	0	436520000000	236350000000	200170000000	16	16	16	18	16	17	17	14	13	14	14	14	12	12	P60891;P60891-2	P60891;P60891-2	Ribose-phosphate pyrophosphokinase 1	PRPS1
1.0265	1.0528	1.1573	0.89607	0.72504	0.9288	0.52537	1.0617	0.8256	0.88926	1.052	1.1426	0.73018	1.0711				16	6	5	50.9	21.7	17.6	34.769	0	14712000000	7367300000	7344700000	13	13	14	14	12	15	13	11	9	12	10	10	10	11	P11908;P11908-2	P11908;P11908-2	Ribose-phosphate pyrophosphokinase 2	PRPS2
1.1584	1.1135	1.0057	1.2246	0.8038	1.6062	0.77519	0.90557	0.79928	0.91976	0.96393	1.0038	0.72021	0.87779				11	9	9	39	33.5	33.5	42.467	0	38713000000	20465000000	18248000000	8	7	5	8	7	7	7	7	8	9	9	9	9	8	Q14558-2;Q14558	Q14558-2;Q14558	Phosphoribosyl pyrophosphate synthase-associated protein 1	PRPSAP1
0.97211	0.97244	0.99824	0.89018	0.78939	1.3907	0.6782	0.97621	0.80473	0.80864	0.79479	1.1441	0.80202	1.0371				14	14	12	51.5	51.5	45.8	40.925	0	37474000000	20731000000	16742000000	9	10	10	7	7	7	8	6	7	5	5	9	7	8	O60256;O60256-3;O60256-2;O60256-4	O60256;O60256-3;O60256-2;O60256-4	Phosphoribosyl pyrophosphate synthase-associated protein 2	PRPSAP2
NaN	NaN	NaN	NaN	NaN	NaN	NaN	NaN	NaN	NaN	NaN	NaN	NaN	NaN				2	2	2	10	10	10	40.085	0	1642400000	1016500000	625920000	1	1	0	1	0	0	0	1	1	1	1	1	1	1	Q96HE9	Q96HE9	Proline-rich protein 11	PRR11
NaN	NaN	NaN	NaN	NaN	NaN	NaN	NaN	NaN	NaN	NaN	NaN	NaN	1.0859				3	3	3	1.9	1.9	1.9	211.04	0.00058928	71313000	46027000	25286000	0	0	0	0	0	0	0	1	1	0	0	1	0	1	Q9ULL5-3;Q9ULL5-2;Q9ULL5	Q9ULL5-3;Q9ULL5-2;Q9ULL5	Proline-rich protein 12	PRR12
NaN	NaN	NaN	NaN	NaN	NaN	NaN	NaN	NaN	NaN	NaN	NaN	NaN	NaN				1	1	1	9	9	9	18.644	0.0044776	83329000	48503000	34826000	0	0	0	0	1	0	0	0	0	0	0	0	0	0	P79522-2;P79522	P79522-2;P79522	Proline-rich protein 3	PRR3
0.97517	0.92574	1.1205	0.88311	0.71804	1.5639	0.71052	1.0422	0.54078	0.95579	0.97827	1.1425	0.73259	0.80224				6	6	6	16.9	16.9	16.9	46.701	0	15529000000	9274300000	6255200000	5	6	6	6	6	4	5	4	3	4	4	4	3	3	Q96M27;Q96M27-3;Q96M27-2;Q96M27-4;Q96M27-5	Q96M27;Q96M27-3;Q96M27-2;Q96M27-4;Q96M27-5	Protein PRRC1	PRRC1
0.94083	0.85531	1.0436	0.80948	0.88903	1.2316	0.65739	1.1691	0.863	0.9592	1.0554	0.77978	0.91838	0.63077				21	19	19	16.5	15.6	15.6	228.86	0	22656000000	12366000000	10290000000	7	10	13	14	15	11	13	11	8	3	6	4	4	4	P48634;P48634-2;P48634-3;P48634-4	P48634;P48634-2;P48634-3;P48634-4	Protein PRRC2A	PRRC2A
1.1233	1.2001	0.88522	0.90535	1.2358	2.1634	1.0275	1.1076	1.1076	1.7246	1.0028	1.1492	1.2956	1.7192				19	17	17	11.6	10.7	10.7	242.96	0	7466700000	2428600000	5038100000	5	7	6	7	7	6	7	4	4	4	4	2	3	5	Q5JSZ5;Q5JSZ5-5;Q5JSZ5-2;Q5JSZ5-3	Q5JSZ5;Q5JSZ5-5	Protein PRRC2B	PRRC2B
0.99469	0.86061	0.98764	0.80601	0.76153	1.2484	0.58916	0.94852	0.73932	0.87436	0.86727	0.81286	0.77797	0.79167				61	61	59	28.4	28.4	27.7	316.91	0	132490000000	71358000000	61132000000	32	36	29	37	37	28	35	29	25	24	30	23	26	27	Q9Y520;Q9Y520-4;Q9Y520-5;Q9Y520-7;Q9Y520-6;Q9Y520-3;Q9Y520-2	Q9Y520;Q9Y520-4;Q9Y520-5;Q9Y520-7;Q9Y520-6;Q9Y520-3;Q9Y520-2	Protein PRRC2C	PRRC2C
1.1582	1.038	NaN	NaN	0.81116	0.93428	1.0574	0.87966	0.79346	1.0577	NaN	NaN	1.0238	0.80903				4	4	4	19.4	19.4	19.4	34.884	0	4585400000	2466700000	2118600000	2	3	2	1	3	3	3	3	2	2	2	1	2	3	Q9Y6M0;Q9Y6M0-3;Q9Y6M0-2	Q9Y6M0;Q9Y6M0-3;Q9Y6M0-2	Testisin	PRSS21
0.71284	0.71284	NaN	NaN	NaN	NaN	NaN	0.79738	NaN	NaN	NaN	NaN	0.61629	0.61629				4	4	4	14.9	14.9	14.9	43.001	0	1173000000	721560000	451410000	1	1	1	1	1	0	1	2	2	2	1	1	2	2	O95084;O95084-2	O95084;O95084-2	Serine protease 23	PRSS23
0.92444	0.84917	0.84805	0.78774	0.60537	1.0975	0.55361	0.99038	0.65853	0.89698	0.80441	0.81077	0.71505	0.7331				20	20	20	45.9	45.9	45.9	64.596	0	83073000000	46235000000	36838000000	14	14	12	13	11	11	14	15	15	12	12	14	12	14	P0CW18	P0CW18	Serine protease 56	PRSS56
NaN	NaN	NaN	NaN	NaN	1.5091	0.70344	NaN	NaN	NaN	NaN	NaN	NaN	NaN				4	3	3	16.9	13.8	13.8	25.673	0.00040258	1831800000	873680000	958140000	2	2	2	2	2	2	2	2	1	1	3	2	1	2	Q9NRG1;Q9NRG1-2;Q9NRG1-3	Q9NRG1;Q9NRG1-2	Phosphoribosyltransferase domain-containing protein 1	PRTFDC1
1.0402	NaN	NaN	1.0994	NaN	NaN	NaN	NaN	NaN	NaN	0.63499	NaN	NaN	NaN				4	4	4	10.8	10.8	10.8	50.199	0	904280000	514150000	390130000	2	1	1	2	2	1	1	2	0	0	1	1	2	2	Q86TP1;Q86TP1-5;Q86TP1-4;Q86TP1-3;Q86TP1-2	Q86TP1;Q86TP1-5;Q86TP1-4;Q86TP1-3;Q86TP1-2	Protein prune homolog	PRUNE
1.0079	0.83223	0.78296	0.78182	0.58529	1.162	0.47451	0.99641	0.63157	0.7807	0.74659	0.69371	0.77133	0.70164				19	19	19	38.5	38.5	38.5	58.112	0	312490000000	179070000000	133430000000	15	13	14	16	13	14	15	16	15	16	16	17	16	16	P07602;P07602-2;P07602-3	P07602;P07602-2;P07602-3	Proactivator polypeptide;Saposin-A;Saposin-B-Val;Saposin-B;Saposin-C;Saposin-D	PSAP
0.97411	1.0046	0.99553	1.0546	0.70759	1.4346	0.66675	0.95116	0.71916	0.76097	0.78206	0.75954	0.85605	0.74621				17	17	17	51.6	51.6	51.6	40.422	0	326880000000	169430000000	157460000000	15	14	13	14	15	15	15	15	15	13	15	15	13	15	Q9Y617;Q9Y617-2	Q9Y617;Q9Y617-2	Phosphoserine aminotransferase	PSAT1
1.007	0.85299	0.91471	0.8623	0.68623	1.23	0.56293	1.0522	0.6798	0.85529	0.8615	0.85608	0.84126	0.79319				17	17	16	29.8	29.8	29.8	60.103	0	121570000000	62592000000	58982000000	14	14	13	13	13	14	14	9	10	10	8	10	10	9	O75475;O75475-2;O75475-3	O75475;O75475-2;O75475-3	PC4 and SFRS1-interacting protein	PSIP1
0.99949	0.96337	0.93116	0.94619	0.75444	1.4454	0.62953	1.0548	0.69431	0.78018	0.82858	0.80231	0.72447	0.76024				18	18	18	67.7	67.7	67.7	29.555	0	783880000000	416150000000	367730000000	16	17	16	16	16	16	16	15	16	16	16	16	15	15	P25786;P25786-2	P25786;P25786-2	Proteasome subunit alpha type-1	PSMA1
1.1317	1.2562	1.2083	1.1104	0.90755	1.5127	0.63192	1.048	0.72428	0.81917	0.76013	0.8528	0.79556	0.76303				11	11	11	47.9	47.9	47.9	25.898	0	196180000000	100910000000	95266000000	7	8	7	7	9	7	9	6	7	7	8	7	7	7	P25787	P25787	Proteasome subunit alpha type-2	PSMA2
0.98003	0.94245	0.97053	0.93521	0.74768	1.3767	0.66932	1.0015	0.78865	0.89133	0.84689	0.79472	0.84435	0.77472				14	14	14	49.8	49.8	49.8	28.433	0	376270000000	192320000000	183950000000	13	12	13	13	11	10	12	10	9	9	8	9	9	9	P25788;P25788-2	P25788;P25788-2	Proteasome subunit alpha type-3	PSMA3
0.97844	0.90412	0.8968	0.92259	0.70162	1.2937	0.5211	0.97739	0.74288	0.78212	0.79335	0.78421	0.72427	0.66417				11	11	11	50.2	50.2	50.2	29.483	0	352380000000	189870000000	162510000000	10	11	10	10	8	11	9	10	10	10	10	10	10	10	P25789;P25789-2	P25789;P25789-2	Proteasome subunit alpha type-4	PSMA4
1.0437	0.99495	1.0279	0.99574	0.82253	1.4273	0.66263	1.0388	0.7222	0.84369	0.80223	0.90221	0.83713	0.80757				14	14	14	66.8	66.8	66.8	26.411	0	990550000000	522010000000	468540000000	13	13	13	13	12	11	12	9	11	11	9	11	10	9	P28066;P28066-2	P28066;P28066-2	Proteasome subunit alpha type-5	PSMA5
1.0222	0.94806	0.9362	0.9213	0.73971	1.434	0.62853	0.9896	0.83604	0.94677	0.98772	1.018	0.89185	0.80716				16	16	16	74	74	74	27.399	0	517190000000	283510000000	233680000000	14	13	14	13	12	14	14	9	10	10	10	10	10	10	P60900;P60900-2;P60900-3	P60900;P60900-2	Proteasome subunit alpha type-6	PSMA6
0.99698	1.0212	1.0685	0.97632	0.77319	1.4588	0.65634	0.97792	0.6899	0.82765	0.80688	0.82783	0.79347	0.69097				16	16	16	60.5	60.5	60.5	27.887	0	558300000000	295830000000	262470000000	16	14	13	14	14	14	13	14	14	14	14	13	14	14	O14818;O14818-2;O14818-4;Q8TAA3;Q8TAA3-2;Q8TAA3-5	O14818;O14818-2	Proteasome subunit alpha type-7	PSMA7
0.98499	1.0183	1.055	0.99315	0.82834	1.4038	0.77926	1.0789	0.81717	0.86868	0.87124	0.83707	0.81406	0.81685				12	12	12	46.5	46.5	46.5	26.489	0	314330000000	163540000000	150790000000	11	12	12	11	11	11	12	9	9	8	8	8	8	9	P20618	P20618	Proteasome subunit beta type-1	PSMB1
1.0475	0.91302	0.98637	1.0127	0.78681	1.2665	0.52384	0.96242	0.66717	0.82697	0.78955	0.80332	0.70307	0.73341				10	10	10	39.8	39.8	39.8	22.836	0	147660000000	79866000000	67797000000	7	6	7	7	6	7	5	8	9	8	8	9	9	7	P49721	P49721	Proteasome subunit beta type-2	PSMB2
0.94837	0.93624	0.86946	0.91559	0.70755	1.256	0.7143	0.95674	0.71184	0.94333	0.7821	0.78918	0.78054	0.72586				9	9	9	43.4	43.4	43.4	22.949	0	177220000000	93661000000	83558000000	8	7	8	6	7	7	7	7	7	7	6	6	8	8	P49720	P49720	Proteasome subunit beta type-3	PSMB3
1.0197	1.084	0.99456	1.022	0.88201	1.3241	0.72835	0.92241	0.67122	0.78732	0.80394	0.77445	0.66532	0.63471				10	10	10	39.4	39.4	39.4	29.204	0	171940000000	92147000000	79797000000	8	7	9	9	10	8	9	7	6	6	7	7	7	5	P28070	P28070	Proteasome subunit beta type-4	PSMB4
1.0516	1.0008	1.0924	1.0566	0.87516	1.353	0.6399	0.99144	0.85489	0.96945	0.90771	1.0932	0.93003	0.91455				18	18	18	63.5	63.5	63.5	28.48	0	362070000000	186600000000	175470000000	14	13	13	13	15	14	16	15	13	15	14	14	13	13	P28074;P28074-3;P28074-2	P28074;P28074-3	Proteasome subunit beta type-5	PSMB5
1.0212	0.97585	0.99322	0.9788	0.77055	1.4254	0.62408	1.0789	0.65185	0.72276	0.77826	0.71702	0.75923	0.67771				7	7	7	23.4	23.4	23.4	25.357	0	174670000000	91949000000	82726000000	6	7	6	6	6	6	6	5	5	5	5	5	5	5	P28072	P28072	Proteasome subunit beta type-6	PSMB6
1.0211	0.93473	0.89528	0.93925	0.77521	1.3591	0.49829	1.0274	0.68757	0.78263	0.80069	0.73255	0.78926	0.71272				9	9	9	40.8	40.8	40.8	29.965	0	231900000000	127260000000	104640000000	7	8	8	6	6	6	5	5	5	7	8	8	6	8	Q99436;Q99436-2	Q99436;Q99436-2	Proteasome subunit beta type-7	PSMB7
NaN	NaN	NaN	NaN	NaN	NaN	NaN	1.5567	1.18961	0.82253	NaN	NaN	NaN	NaN				3	3	3	15.5	15.5	15.5	23.264	0.0013446	2151700000	817440000	1334300000	0	1	0	0	1	0	0	2	1	2	1	0	0	1	P28065;P28065-2	P28065;P28065-2	Proteasome subunit beta type-9	PSMB9
0.95867	0.92487	0.90615	0.90445	0.71252	1.3435	0.57062	0.98946	0.70518	0.82516	0.81195	0.80352	0.74639	0.7288				24	24	24	60	60	60	49.184	0	296730000000	162770000000	133960000000	16	15	16	16	13	16	13	17	19	19	15	18	18	16	P62191;P62191-2	P62191;P62191-2	26S protease regulatory subunit 4	PSMC1
1.0183	0.91022	0.98966	0.87897	0.73412	1.3245	0.55695	1.0246	0.70266	0.81096	0.77498	0.8154	0.72239	0.72892				32	32	32	73	73	73	48.633	0	425490000000	228370000000	197120000000	26	25	26	29	27	26	25	24	23	26	27	24	26	26	P35998;P35998-2	P35998;P35998-2	26S protease regulatory subunit 7	PSMC2
0.98097	0.90184	0.88566	0.90446	0.65784	1.2385	0.47201	1.0646	0.75947	0.9433	0.8632	0.90456	0.76256	0.79345				26	26	26	62.2	62.2	62.2	49.203	0	222850000000	118780000000	104070000000	20	18	18	16	19	20	18	16	16	15	16	15	15	15	P17980	P17980	26S protease regulatory subunit 6A	PSMC3
NaN	NaN	NaN	NaN	NaN	NaN	NaN	NaN	NaN	NaN	NaN	NaN	NaN	NaN				1	1	1	9.2	9.2	9.2	24.906	0	718510000	416540000	301960000	1	0	0	0	1	0	1	0	1	1	1	1	1	1	Q9P2W1;Q9P2W1-2	Q9P2W1;Q9P2W1-2	Homologous-pairing protein 2 homolog	PSMC3IP
0.98368	0.99545	1.062	0.97543	0.76051	1.3443	0.68937	1.0268	0.80292	0.91275	0.88759	0.80791	0.86578	0.74535				21	21	21	47.4	47.4	47.4	47.366	0	187100000000	96498000000	90606000000	15	14	12	14	14	16	14	15	14	12	15	15	15	14	P43686;P43686-2	P43686;P43686-2	26S protease regulatory subunit 6B	PSMC4
1.0184	0.86875	0.85984	0.90064	0.71831	1.2353	0.56769	0.99415	0.67925	0.77665	0.76859	0.86266	0.7242	0.74078				26	26	25	74.6	74.6	71.7	45.626	0	196600000000	105070000000	91533000000	19	17	16	19	17	16	20	19	20	17	15	19	16	17	P62195;P62195-2	P62195;P62195-2	26S protease regulatory subunit 8	PSMC5
0.97943	0.92247	1.0842	1.0103	0.79053	1.3473	0.78618	1.0349	0.76066	0.87722	0.86724	0.92487	0.77719	0.71557				23	23	23	68.6	68.6	68.6	44.172	0	250450000000	133940000000	116500000000	16	17	15	18	15	17	16	17	18	17	17	16	16	16	P62333	P62333	26S protease regulatory subunit 10B	PSMC6
1.026	0.95413	0.99253	0.99873	0.77668	1.3631	0.64692	1.0062	0.7286	0.81588	0.83066	0.80818	0.82161	0.77832				33	33	33	40.3	40.3	40.3	105.84	0	271190000000	143440000000	127750000000	25	27	26	26	28	28	24	26	23	22	22	23	21	22	Q99460;Q99460-2	Q99460;Q99460-2	26S proteasome non-ATPase regulatory subunit 1	PSMD1
1.0048	0.91731	0.86769	0.9057	0.66079	1.2433	0.67619	1.0142	0.81759	0.91702	0.81846	0.8795	0.86525	0.82396				10	10	10	62.8	62.8	62.8	24.428	0	105650000000	55758000000	49893000000	8	8	8	8	8	7	7	4	6	6	6	7	7	8	O75832;O75832-2	O75832;O75832-2	26S proteasome non-ATPase regulatory subunit 10	PSMD10
0.97713	0.87992	0.96041	0.92755	0.69939	1.2415	0.65723	0.99041	0.67707	0.90052	0.84942	0.90072	0.73955	0.71043				24	24	24	61.4	61.4	61.4	47.463	0	367700000000	199060000000	168650000000	20	21	20	20	21	20	20	19	22	20	19	20	19	19	O00231;O00231-2	O00231;O00231-2	26S proteasome non-ATPase regulatory subunit 11	PSMD11
0.95998	0.9928	0.9446	0.97893	0.71892	1.3539	0.58198	0.99072	0.70328	0.8238	0.79354	0.76494	0.67783	0.68747				21	21	21	49.8	49.8	49.8	52.904	0	152810000000	82592000000	70222000000	15	15	16	17	12	15	14	12	12	13	12	12	14	13	O00232;O00232-2	O00232;O00232-2	26S proteasome non-ATPase regulatory subunit 12	PSMD12
0.99977	0.89935	0.97194	0.95763	0.70972	1.2546	0.53798	1.0362	0.74403	0.85136	0.84647	0.9282	0.84583	0.75518				20	20	20	51.9	51.9	51.9	42.945	0	246840000000	134150000000	112690000000	16	18	19	18	18	14	16	15	16	15	13	14	15	16	Q9UNM6;Q9UNM6-2	Q9UNM6;Q9UNM6-2	26S proteasome non-ATPase regulatory subunit 13	PSMD13
0.99797	0.94472	0.98513	0.96164	0.75752	1.3851	0.52676	1.0247	0.68201	0.80896	0.75449	0.76361	0.74632	0.66746				7	7	7	24.8	24.8	24.8	34.577	0	116540000000	63540000000	52997000000	7	7	7	7	7	7	7	7	7	7	7	7	7	7	O00487	O00487	26S proteasome non-ATPase regulatory subunit 14	PSMD14
1.002	0.95147	0.99937	0.96169	0.73246	1.3192	0.62648	0.98383	0.72761	0.87384	0.86402	0.94545	0.84631	0.79684				35	35	35	47.4	47.4	47.4	100.2	0	489130000000	261670000000	227450000000	30	25	27	25	25	28	28	25	24	25	25	25	23	23	Q13200;Q13200-3;Q13200-2	Q13200;Q13200-3;Q13200-2	26S proteasome non-ATPase regulatory subunit 2	PSMD2
1.0287	0.95303	0.95744	0.95452	0.77247	1.4231	0.57057	1.0013	0.68738	0.78039	0.77473	0.80701	0.75376	0.69995				31	31	31	56.6	56.6	56.6	60.977	0	215610000000	115080000000	100530000000	23	22	22	22	23	22	25	24	20	22	20	23	21	24	O43242;O43242-2	O43242;O43242-2	26S proteasome non-ATPase regulatory subunit 3	PSMD3
0.97663	1.0347	1.1084	1.0131	0.79763	1.4215	0.69086	1.0139	0.77878	0.94138	0.87307	1.0218	0.806	0.74787				14	14	12	46.2	46.2	38.7	40.736	0	177950000000	93580000000	84372000000	9	10	10	11	10	12	10	9	9	8	8	8	9	8	P55036;P55036-2	P55036;P55036-2	26S proteasome non-ATPase regulatory subunit 4	PSMD4
1.0439	0.99957	0.97483	1.022	0.70355	1.2451	0.62861	1.069	0.68734	0.84946	0.76503	0.86238	0.73504	0.71463				20	20	20	43.1	43.1	43.1	56.195	0	186220000000	96523000000	89695000000	15	16	16	16	16	16	16	16	16	17	16	17	18	17	Q16401;Q16401-2	Q16401;Q16401-2	26S proteasome non-ATPase regulatory subunit 5	PSMD5
1.0486	0.92089	1.0698	0.94661	0.7636	1.3552	0.57666	1.078	0.69147	0.7907	0.82679	0.87495	0.71757	0.70586				20	20	20	50.6	50.6	50.6	45.531	0	185150000000	96026000000	89128000000	13	14	14	13	12	12	12	12	17	17	16	15	15	16	Q15008;Q15008-4;Q15008-3;Q15008-2	Q15008;Q15008-4;Q15008-3;Q15008-2	26S proteasome non-ATPase regulatory subunit 6	PSMD6
1.0347	1.0433	1.1411	1.0827	0.81718	1.4263	1.0461	1.0041	0.83849	1.0299	0.9162	0.92934	0.84611	0.82084				11	11	11	47.8	47.8	47.8	37.025	0	89226000000	44467000000	44759000000	8	8	8	7	8	7	7	7	8	8	8	8	7	8	P51665	P51665	26S proteasome non-ATPase regulatory subunit 7	PSMD7
1.0111	0.94103	0.92895	0.9354	0.70679	1.3502	0.73481	0.93509	0.68839	0.71588	0.86185	0.82543	0.76302	0.6909				11	11	11	35.1	35.1	35.1	39.611	0	82314000000	44022000000	38292000000	9	8	8	8	8	9	9	6	6	6	6	6	6	7	P48556	P48556	26S proteasome non-ATPase regulatory subunit 8	PSMD8
0.95811	0.83458	0.86084	0.85717	0.7284	1.2569	0.49452	0.96593	0.67526	0.75769	0.75798	0.79261	0.66487	0.6843				12	12	12	54.7	54.7	54.7	24.682	0	51098000000	26645000000	24453000000	5	8	6	7	8	7	8	6	5	5	5	6	5	5	O00233;O00233-2;O00233-3	O00233;O00233-2	26S proteasome non-ATPase regulatory subunit 9	PSMD9
1.0464	0.98031	0.92378	0.99552	0.71612	1.3405	0.59309	1.053	0.68522	0.79394	0.81071	0.78885	0.75616	0.71463				15	15	15	61.4	61.4	61.4	28.723	0	369500000000	202200000000	167300000000	14	14	13	14	13	13	14	12	13	14	14	14	14	14	Q06323;Q06323-3;Q06323-2	Q06323;Q06323-3;Q06323-2	Proteasome activator complex subunit 1	PSME1
0.93388	0.94721	1.0661	0.95873	0.77464	1.292	0.62329	0.98653	0.69515	0.91188	0.83196	0.80441	0.77668	0.81467				11	11	11	44.8	44.8	44.8	27.401	0	101410000000	53848000000	47562000000	10	11	9	11	11	8	10	9	8	8	9	8	7	8	Q9UL46	Q9UL46	Proteasome activator complex subunit 2	PSME2
1.0143	0.9829	0.92448	0.92691	0.79295	1.3768	0.62715	1.0287	0.71092	0.79013	0.74066	0.76882	0.72556	0.72014				10	10	10	37.8	37.8	37.8	29.506	0	126850000000	70174000000	56681000000	7	7	7	7	7	7	8	6	7	6	7	7	6	8	P61289;P61289-3;P61289-2	P61289;P61289-3;P61289-2	Proteasome activator complex subunit 3	PSME3
0.95221	0.94088	0.88407	0.96223	0.72856	1.2303	0.64152	0.94409	0.63583	0.85716	0.7297	0.76872	0.71567	0.73884				22	22	22	16.6	16.6	16.6	211.33	0	12471000000	6992400000	5478100000	6	7	9	8	8	3	7	10	8	7	10	5	10	9	Q14997;Q14997-2;Q14997-3;Q14997-4	Q14997;Q14997-2;Q14997-3	Proteasome activator complex subunit 4	PSME4
1.1768	1.0477	1.0985	1.0519	0.82007	1.605	0.61293	0.99204	0.71403	0.84039	0.87986	0.74717	0.752655	0.75814				5	5	5	22.5	22.5	22.5	29.816	0	21334000000	11140000000	10194000000	4	3	3	3	2	3	4	3	4	1	3	3	2	4	Q92530	Q92530	Proteasome inhibitor PI31 subunit	PSMF1
0.98327	0.93849	0.91431	0.90604	0.69783	1.313	0.59871	1.0624	0.71359	0.78325	0.79966	0.89615	0.79614	0.69952				10	10	10	31.6	31.6	31.6	32.854	0	42902000000	23947000000	18955000000	4	4	5	4	5	5	6	8	6	8	7	7	7	8	O95456;O95456-2	O95456;O95456-2	Proteasome assembly chaperone 1	PSMG1
1.0077	0.89426	1.0333	0.9448	0.72194	1.4323	0.69232	1.1314	0.87796	1.0154	0.89311	0.94993	1.1135	0.99387				8	8	8	28.8	28.8	28.8	29.396	0	41551000000	21195000000	20356000000	6	7	7	7	8	8	7	6	6	5	5	5	5	4	Q969U7;Q969U7-2	Q969U7;Q969U7-2	Proteasome assembly chaperone 2	PSMG2
0.93723	0.98561	1.0508	0.96729	0.71296	1.486	0.60397	0.98654	0.82913	0.73877	0.76221	0.73941	0.84413	0.6507				6	6	6	58.2	58.2	58.2	13.104	0	37143000000	20549000000	16594000000	4	4	5	5	5	6	5	4	5	4	5	4	5	5	Q9BT73	Q9BT73	Proteasome assembly chaperone 3	PSMG3
1.1751	1.0565	1.112	1.0115	0.84215	1.4576	0.72954	1.0744	0.7891	0.85941	0.872135	0.88486	0.868275	0.85169				4	4	4	35.8	35.8	35.8	13.775	0	8584900000	5055200000	3529600000	2	2	2	3	3	2	2	2	2	1	1	2	3	2	Q5JS54;Q5JS54-2;Q5JS54-3	Q5JS54;Q5JS54-2;Q5JS54-3	Proteasome assembly chaperone 4	PSMG4
1.1065	0.92957	1.03	0.98696	0.85354	1.4131	0.71723	0.87569	0.77455	0.82229	0.69235	0.80192	0.7098	0.71418				10	9	9	25	23.7	23.7	58.743	0	31999000000	16741000000	15258000000	6	6	7	7	7	6	5	5	5	4	6	6	4	5	Q8WXF1;Q8WXF1-2	Q8WXF1;Q8WXF1-2	Paraspeckle component 1	PSPC1
1.0214	0.91656	1.0552	1.0442	0.87038	1.2904	0.44475	1.0348	0.84529	0.99424	0.88854	0.81766	0.79739	0.7263				10	10	10	47.6	47.6	47.6	25.007	0	203080000000	101700000000	101380000000	5	4	3	3	2	5	4	9	7	6	8	8	7	7	P78330	P78330	Phosphoserine phosphatase	PSPH
NaN	NaN	NaN	NaN	NaN	NaN	NaN	1.0942	0.7847	NaN	NaN	NaN	NaN	NaN				5	5	5	16.5	16.5	16.5	38.796	0	833370000	358970000	474400000	0	1	1	1	1	1	1	3	3	1	0	3	0	1	Q6PGN9;Q6PGN9-2;Q6PGN9-3;Q6PGN9-4	Q6PGN9;Q6PGN9-2;Q6PGN9-3	Proline/serine-rich coiled-coil protein 1	PSRC1
1.0306	0.87484	0.88399	0.86722	0.69787	1.2255	0.58701	1.0454	0.69236	0.82997	0.78753	0.80728	0.76689	0.73233				15	15	12	35.8	35.8	33	57.221	0	734220000000	401050000000	333170000000	14	12	11	12	12	13	12	13	12	10	11	10	11	11	P26599;P26599-2;P26599-3	P26599;P26599-2;P26599-3	Polypyrimidine tract-binding protein 1	PTBP1
1.0331	1.0331	0.97137	0.90964	0.68173	1.8746	1.8746	0.97537	0.65875	0.6813	0.85424	0.79732	0.68305	0.65137				6	6	6	17.7	17.7	17.7	57.49	0	3832600000	1986000000	1846600000	2	4	3	4	2	4	2	2	3	3	4	4	3	4	Q9UKA9;Q9UKA9-2;Q9UKA9-4;Q9UKA9-3;Q9UKA9-5;Q9UKA9-6	Q9UKA9;Q9UKA9-2;Q9UKA9-4;Q9UKA9-3;Q9UKA9-5;Q9UKA9-6	Polypyrimidine tract-binding protein 2	PTBP2
NaN	NaN	1.0835	1.0196	1.1411	0.90365	0.90365	1.0493	0.72903	0.85776	0.920495	0.98323	1.2458	0.88235				11	8	8	24.3	19.7	19.7	59.689	0	8079800000	4483400000	3596400000	7	5	6	8	7	7	7	8	7	8	6	7	8	9	O95758;O95758-2;O95758-1;O95758-6;O95758-5;O95758-4;O95758-7	O95758;O95758-2;O95758-1;O95758-6;O95758-5;O95758-4;O95758-7	Polypyrimidine tract-binding protein 3	PTBP3
0.81502	0.89232	0.96962	NaN	NaN	NaN	NaN	NaN	NaN	NaN	NaN	NaN	NaN	NaN				9	9	9	14.7	14.7	14.7	78.855	0	1252400000	556500000	695860000	3	3	4	2	1	2	2	2	3	3	2	2	1	2	O75127	O75127	Pentatricopeptide repeat-containing protein 1, mitochondrial	PTCD1
1.0226	0.78324	0.98279	0.85319	0.61583	1.0613	0.73205	1.0631	0.5497	0.96238	0.84602	0.94579	0.8028	0.74				17	17	17	29.6	29.6	29.6	78.549	0	33314000000	17871000000	15444000000	11	9	9	9	9	9	6	9	8	9	9	9	9	7	Q96EY7;Q96EY7-2	Q96EY7	Pentatricopeptide repeat domain-containing protein 3, mitochondrial	PTCD3
NaN	NaN	NaN	NaN	1.0695	NaN	NaN	NaN	NaN	NaN	NaN	NaN	NaN	NaN				1	1	1	4.7	4.7	4.7	56.252	0	232720000	116540000	116180000	0	0	0	0	1	0	1	1	0	0	0	0	0	0	Q9BVG9	Q9BVG9	Phosphatidylserine synthase 2	PTDSS2
NaN	NaN	NaN	NaN	NaN	NaN	NaN	NaN	NaN	NaN	NaN	NaN	NaN	NaN				1	1	1	4.5	4.5	4.5	47.166	0.00059172	418830000	126820000	292010000	0	0	0	1	0	0	1	1	0	1	0	0	0	0	P60484;P60484-3;P60484-2	P60484;P60484-3;P60484-2	Phosphatidylinositol 3,4,5-trisphosphate 3-phosphatase and dual-specificity protein phosphatase PTEN	PTEN
NaN	NaN	NaN	NaN	NaN	NaN	NaN	NaN	NaN	NaN	NaN	NaN	NaN	NaN				3	3	3	16.6	16.6	16.6	39.017	0.00020509	739150000	367360000	371800000	1	1	1	2	2	2	1	1	1	0	0	1	0	2	Q96BW5;Q96BW5-2	Q96BW5;Q96BW5-2	Phosphotriesterase-related protein	PTER
NaN	NaN	NaN	NaN	NaN	NaN	NaN	NaN	NaN	NaN	NaN	NaN	NaN	NaN				1	1	1	6.6	6.6	6.6	17.102	0.0087448	361760000	178920000	182840000	0	0	0	0	0	0	0	1	0	0	1	0	0	0	O14684	O14684	Prostaglandin E synthase	PTGES
0.94922	0.88539	1.0148	0.84805	0.78724	1.669	0.65013	1.0988	0.65853	0.84083	0.866	0.82058	0.7106	0.68608				12	12	12	38.7	38.7	38.7	41.943	0	27942000000	16020000000	11922000000	5	4	5	7	4	4	5	8	9	6	11	9	9	8	Q9H7Z7	Q9H7Z7	Prostaglandin E synthase 2;Prostaglandin E synthase 2 truncated form	PTGES2
0.98534	0.82291	0.77249	0.84562	0.63683	1.0402	0.5127	0.97104	0.72583	0.86002	0.83585	0.8534	0.71898	0.72576				9	9	9	50	50	50	18.697	0	701660000000	380490000000	321170000000	8	9	8	8	8	8	8	6	8	7	7	7	7	7	Q15185;Q15185-4;Q15185-3;Q15185-2	Q15185;Q15185-4;Q15185-3	Prostaglandin E synthase 3	PTGES3
1.0948	0.87594	1.0192	0.78937	0.70719	1.4429	0.59719	0.97689	0.7639	0.79771	0.8093	0.82277	0.78077	0.68998				16	16	16	18.5	18.5	18.5	98.555	0	28512000000	16501000000	12012000000	9	10	8	12	12	10	10	5	5	4	6	6	5	6	Q9P2B2	Q9P2B2	Prostaglandin F2 receptor negative regulator	PTGFRN
0.96317	0.87079	0.87393	0.87146	0.67036	1.2989	0.5116	1.0067	0.73031	0.84318	0.79389	0.89654	0.7893	0.76639				11	11	11	48.3	48.3	48.3	35.869	0	144830000000	79568000000	65257000000	7	7	7	6	8	8	8	11	10	10	9	9	8	10	Q14914;Q14914-2	Q14914;Q14914-2	Prostaglandin reductase 1	PTGR1
NaN	NaN	NaN	NaN	NaN	NaN	NaN	NaN	NaN	NaN	NaN	NaN	NaN	NaN				2	2	2	7.7	7.7	7.7	38.499	0.00078201	344950000	197730000	147220000	0	1	0	1	2	1	2	1	0	0	0	0	0	1	Q8N8N7	Q8N8N7	Prostaglandin reductase 2	PTGR2
0.84194	0.80213	0.87889	0.87601	0.74546	1.3565	0.71539	1.1107	0.73536	0.83161	0.893	0.81023	0.62087	0.90225				18	18	18	22.6	22.6	22.6	119.23	0	7191700000	4045900000	3145800000	5	7	6	2	6	5	2	5	5	5	5	4	5	6	Q05397;Q05397-7;Q05397-5;Q05397-2;Q05397-6;Q05397-3;Q05397-4	Q05397;Q05397-7;Q05397-5;Q05397-2;Q05397-6	Focal adhesion kinase 1	PTK2
1.1988	0.69994	1.0732	1.2387	1.17	1.1013	0.47369	1.3442	1.1428	1.5389	1.3264	1.439	0.76702	1.429				4	4	4	37.8	37.8	37.8	12.203	0	88025000000	36018000000	52007000000	2	2	3	2	2	3	3	2	3	4	3	3	3	3	P06454;P06454-2	P06454;P06454-2	Prothymosin alpha;Prothymosin alpha, N-terminally processed;Thymosin alpha-1	PTMA
0.83608	0.83608	0.87055	0.85923	0.73022	1.172	0.72155	0.7741	0.7741	0.91362	0.88799	0.9256	0.90957	0.89354				1	1	1	10.8	10.8	10.8	11.53	0	30096000000	13976000000	16120000000	1	1	1	1	1	1	1	1	1	1	1	1	1	1	P20962	P20962	Parathymosin	PTMS
0.98575	0.85918	0.99557	0.86611	0.76853	1.3269	0.50532	1.0171	0.6746	0.82834	0.81956	0.79431	0.78116	0.7214				6	6	3	42.8	42.8	25.4	19.815	0	80453000000	43858000000	36595000000	4	4	4	4	4	4	5	5	5	5	5	5	4	4	Q93096	Q93096	Protein tyrosine phosphatase type IVA 1	PTP4A1
NaN	NaN	NaN	NaN	NaN	1.0921	1.0921	NaN	NaN	NaN	NaN	NaN	NaN	NaN				6	3	3	43.1	25.1	25.1	19.127	0	748460000	332230000	416240000	3	4	3	3	4	4	4	4	4	4	4	4	4	4	Q12974;Q12974-3;Q12974-4;Q12974-2	Q12974;Q12974-3;Q12974-4;Q12974-2	Protein tyrosine phosphatase type IVA 2	PTP4A2
0.95301	0.90768	0.88116	0.79586	0.77099	1.3177	0.52657	0.91651	0.70103	0.94758	0.97864	0.85733	0.63507	0.85676				7	7	7	19.9	19.9	19.9	43.159	0	24490000000	14172000000	10318000000	4	4	4	5	3	4	4	3	3	5	5	4	4	5	Q9P035;Q9P035-2	Q9P035	Very-long-chain (3R)-3-hydroxyacyl-[acyl-carrier protein] dehydratase 3	PTPLAD1
NaN	NaN	NaN	NaN	NaN	NaN	NaN	NaN	NaN	NaN	NaN	NaN	NaN	NaN				2	2	2	8.7	8.7	8.7	28.368	0	1469600000	671010000	798620000	1	1	0	1	0	2	0	1	1	0	0	0	1	0	Q6Y1H2	Q6Y1H2	Very-long-chain (3R)-3-hydroxyacyl-[acyl-carrier protein] dehydratase 2	PTPLB
NaN	NaN	NaN	NaN	NaN	NaN	NaN	1.1241	NaN	NaN	NaN	NaN	NaN	NaN				6	6	6	35.8	35.8	35.8	22.843	0	3326900000	2281000000	1045900000	2	2	1	1	2	2	1	2	3	3	1	2	2	4	Q8WUK0;Q8WUK0-2;Q8WUK0-3	Q8WUK0	Phosphatidylglycerophosphatase and protein-tyrosine phosphatase 1	PTPMT1
0.94989	0.85994	0.93938	0.78632	0.70023	1.2385	0.55623	0.93422	0.72658	0.96339	0.85624	1.218	0.80385	0.80466				18	18	18	52.9	52.9	52.9	49.966	0	26103000000	15463000000	10640000000	10	9	10	10	10	10	11	7	7	4	8	8	7	4	P18031	P18031	Tyrosine-protein phosphatase non-receptor type 1	PTPN1
1.0072	0.96783	1.0113	1.0131	0.72095	1.3832	0.57775	0.99281	0.79772	0.87638	0.86155	0.97667	0.80641	0.76191				24	24	24	51.9	51.9	51.9	68.436	0	52446000000	27764000000	24681000000	16	18	16	17	16	15	16	15	17	17	17	15	15	17	Q06124;Q06124-2;Q06124-3	Q06124;Q06124-2;Q06124-3	Tyrosine-protein phosphatase non-receptor type 11	PTPN11
NaN	NaN	NaN	NaN	NaN	NaN	NaN	NaN	NaN	1.0043	0.95937	0.751985	0.5446	0.66057				7	7	7	10.4	10.4	10.4	88.105	0	1278400000	518570000	759820000	2	2	1	1	3	0	2	1	2	4	3	2	3	3	Q05209;Q05209-2;Q05209-3	Q05209;Q05209-2;Q05209-3	Tyrosine-protein phosphatase non-receptor type 12	PTPN12
NaN	NaN	NaN	NaN	NaN	NaN	NaN	1.176	0.85426	0.788835	0.72341	0.820455	0.9175	0.9175				5	5	5	17.6	17.6	17.6	48.473	0	4179100000	2154400000	2024700000	0	0	1	0	1	1	0	2	2	2	4	3	3	1	P17706;P17706-2;P17706-4;P17706-3	P17706;P17706-2;P17706-4;P17706-3	Tyrosine-protein phosphatase non-receptor type 2	PTPN2
1.0545	1.0227	0.91641	0.97941	0.74838	1.2861	0.58331	0.76211	0.6723	0.58698	0.65016	0.80864	0.55863	0.65307				20	20	20	16.6	16.6	16.6	178.97	0	14819000000	8529900000	6289400000	9	7	8	8	8	7	12	8	6	8	8	5	8	7	Q9H3S7	Q9H3S7	Tyrosine-protein phosphatase non-receptor type 23	PTPN23
NaN	NaN	NaN	NaN	NaN	NaN	NaN	NaN	NaN	NaN	NaN	NaN	NaN	NaN				4	4	4	8.6	8.6	8.6	67.56	0.0035701	569760000	303920000	265840000	0	1	1	1	2	1	1	0	2	2	1	1	1	1	P29350;P29350-2;P29350-3;P29350-4	P29350;P29350-2;P29350-3;P29350-4	Tyrosine-protein phosphatase non-receptor type 6	PTPN6
NaN	NaN	NaN	NaN	NaN	NaN	NaN	1.0047	0.84118	0.67766	0.70419	0.82006	1.3366	1.089				5	5	5	11.1	11.1	11.1	68.019	0.0057365	3356600000	1646400000	1710200000	0	1	1	0	0	1	0	1	2	2	1	2	2	2	P43378	P43378	Tyrosine-protein phosphatase non-receptor type 9	PTPN9
NaN	NaN	NaN	NaN	NaN	NaN	NaN	0.99435	0.79613	0.8579	0.70473	0.74471	0.83918	0.81344				11	11	9	9.4	9.4	8.1	212.88	0	4505500000	2520600000	1984800000	1	1	1	1	1	1	1	7	6	3	4	6	3	4	P10586;P10586-2;Q13332;Q13332-7;Q13332-5;Q13332-6;Q13332-3;Q13332-4;Q13332-2	P10586;P10586-2	Receptor-type tyrosine-protein phosphatase F	PTPRF
NaN	NaN	1.0679	NaN	NaN	NaN	NaN	NaN	NaN	0.78687	0.742285	0.6977	NaN	NaN				5	5	5	5.5	5.5	5.5	145.94	0.00040478	1748900000	880090000	868820000	0	1	3	2	1	1	1	1	0	1	1	1	1	1	Q12913;Q12913-2	Q12913;Q12913-2	Receptor-type tyrosine-protein phosphatase eta	PTPRJ
0.99619	0.86843	0.90572	0.84107	0.68799	1.2721	0.61725	0.99681	0.65669	0.80949	0.78445	0.86041	0.82199	0.72682				13	13	13	33.8	33.8	33.8	43.476	0	140940000000	74854000000	66083000000	10	9	10	10	10	10	10	8	8	7	8	8	8	8	Q6NZI2;Q6NZI2-2;Q6NZI2-3	Q6NZI2;Q6NZI2-2	Polymerase I and transcript release factor	PTRF
1.1276	NaN	NaN	NaN	NaN	NaN	NaN	NaN	NaN	0.65093	0.689515	0.7281	0.79018	0.85226				3	3	3	18.2	18.2	18.2	22.936	0	2376900000	1480400000	896560000	3	2	2	1	2	0	2	1	1	2	0	3	2	3	Q86Y79	Q86Y79	Probable peptidyl-tRNA hydrolase	PTRH1
0.98829	0.72346	0.83585	0.76382	0.69707	1.2074	0.45459	1.0504	0.70096	0.84983	1.1048	1.004	0.74926	0.80917				8	8	8	58.7	58.7	58.7	19.193	0	90132000000	49106000000	41026000000	4	5	4	6	6	4	6	4	4	5	5	6	6	5	Q9Y3E5	Q9Y3E5	Peptidyl-tRNA hydrolase 2, mitochondrial	PTRH2
0.91424	0.84713	0.78002	0.744515	0.70901	1.2645	0.43554	0.69586	0.69586	0.77926	0.90931	1.0317	0.52948	0.76972				4	4	4	38.6	38.6	38.6	15.805	0	12296000000	6979200000	5317000000	3	1	3	2	3	3	2	1	2	2	2	2	4	2	Q6GMV3	Q6GMV3	Putative peptidyl-tRNA hydrolase PTRHD1	PTRHD1
NaN	NaN	NaN	NaN	NaN	NaN	NaN	NaN	NaN	NaN	NaN	NaN	NaN	NaN				3	3	3	16.3	16.3	16.3	22.024	0	513710000	321180000	192530000	3	1	2	1	0	1	0	2	1	0	1	0	0	0	O95997;Q9NZH5;Q9NZH5-2;Q9NZH4	O95997;Q9NZH5;Q9NZH5-2	Securin;Securin-2	PTTG1;PTTG2
1.3107	0.88603	0.87776	0.83052	0.69525	1.279	0.54226	1.0796	0.64576	0.76883	0.78737	0.71233	0.75531	0.75722				3	3	3	20	20	20	20.324	0	9840900000	5554600000	4286300000	3	3	2	2	3	2	3	1	1	1	1	1	1	1	P53801	P53801	Pituitary tumor-transforming gene 1 protein-interacting protein	PTTG1IP
1.0227	0.93468	0.98718	0.96738	0.74426	1.3236	0.62856	1.015	0.72038	0.82628	0.86723	0.81566	0.76143	0.73192				22	22	1	54.2	54.2	2	58.171	0	375860000000	202110000000	173760000000	17	18	18	18	19	19	19	16	17	18	18	18	17	18	Q9UHX1-2;Q9UHX1	Q9UHX1-2;Q9UHX1	Poly(U)-binding-splicing factor PUF60	PUF60
NaN	NaN	NaN	NaN	NaN	NaN	NaN	NaN	NaN	NaN	NaN	NaN	NaN	NaN				22	1	1	57.7	2.5	2.5	55.399	0.0009739	39385000	39385000	0	16	17	18	17	18	18	18	15	16	17	17	17	16	17	Q9UHX1-6;Q9UHX1-4;Q9UHX1-5;Q9UHX1-3	Q9UHX1-6;Q9UHX1-4;Q9UHX1-5;Q9UHX1-3	Poly(U)-binding-splicing factor PUF60	PUF60
NaN	NaN	NaN	0.74586	NaN	NaN	NaN	1.0133	NaN	NaN	0.93231	0.79796	0.66361	0.65099				10	10	1	10.5	10.5	1.3	126.47	0	2287800000	1350100000	937710000	4	2	2	4	3	2	3	3	2	2	5	2	2	3	Q14671;Q14671-4;Q8TB72;Q8TB72-2;Q8TB72-4;Q8TB72-3	Q14671;Q14671-4	Pumilio homolog 1	PUM1
NaN	NaN	NaN	NaN	NaN	NaN	NaN	NaN	NaN	NaN	NaN	NaN	NaN	NaN				10	1	1	10.9	1.5	1.5	124.42	0.00059009	59314000	45206000	14108000	3	1	3	4	2	2	3	3	2	1	4	1	2	3	Q14671-2;Q14671-3	Q14671-2;Q14671-3	Pumilio homolog 1	PUM1
1.0865	0.91538	0.92605	0.8887	0.62941	1.3079	0.58183	1.0189	0.69511	0.76784	0.82808	0.81107	0.65459	0.73153				8	8	8	39.1	39.1	39.1	34.91	0	25069000000	13946000000	11123000000	5	4	5	5	4	4	4	5	5	3	4	2	4	4	Q00577	Q00577	Transcriptional activator protein Pur-alpha	PURA
1.0548	1.0006	0.93864	0.89823	0.74684	1.2162	0.63181	1.1043	0.82113	0.95511	0.84798	0.7231	0.66685	0.69274				14	14	14	46.4	46.4	46.4	44.377	0	24363000000	12512000000	11851000000	11	9	11	7	10	12	11	6	7	8	7	7	6	7	Q9Y606-2;Q9Y606	Q9Y606-2;Q9Y606	tRNA pseudouridine synthase A, mitochondrial	PUS1
NaN	NaN	NaN	NaN	NaN	NaN	NaN	NaN	NaN	NaN	NaN	NaN	NaN	NaN				1	1	1	2.9	2.9	2.9	55.647	0.0022822	149330000	69327000	80006000	1	0	0	1	0	0	1	0	0	0	0	0	0	0	Q9BZE2	Q9BZE2	tRNA pseudouridine(38/39) synthase	PUS3
0.88899	0.90156	0.82145	0.90273	0.71853	1.3023	0.64905	0.9609	0.73839	0.92644	0.82679	0.84673	0.8621	0.79336				27	27	27	50.5	50.5	50.5	75.035	0	55764000000	27847000000	27917000000	13	15	19	15	18	9	17	21	23	15	18	16	18	18	Q96PZ0	Q96PZ0	Pseudouridylate synthase 7 homolog	PUS7
NaN	NaN	NaN	NaN	NaN	1.1527	1.5529	NaN	NaN	NaN	NaN	NaN	NaN	NaN				3	3	3	9.8	9.8	9.8	45.302	0	6715000000	4315800000	2399200000	1	2	2	1	1	2	2	2	2	1	1	1	1	0	P15151;P15151-3;P15151-2;P15151-4	P15151;P15151-3;P15151-2;P15151-4	Poliovirus receptor	PVR
1.0284	0.94383	0.84703	0.72935	0.85449	1.0802	0.42251	NaN	NaN	0.89851	0.7031	0.50769	0.79606	0.72908				6	6	6	11.7	11.7	11.7	57.741	0	6989900000	4145800000	2844100000	4	4	3	4	4	4	3	4	2	4	4	3	3	2	Q92692;Q92692-2	Q92692;Q92692-2	Poliovirus receptor-related protein 2	PVRL2
0.97539	0.97791	0.90635	0.95982	0.67883	0.999	0.83196	1.0591	0.95865	1.0088	1.0427	1.2857	1.0605	0.9072				8	8	8	19	19	19	55.827	0	35293000000	18291000000	17002000000	6	8	7	7	6	7	6	6	6	6	5	4	3	5	Q13610	Q13610	Periodic tryptophan protein 1 homolog	PWP1
1.0357	0.95395	1.1174	0.93759	0.67423	1.4273	0.60698	1.0427	0.64162	0.8487	0.78335	0.9336	0.72442	0.67005				21	21	21	35.4	35.4	35.4	102.45	0	66399000000	37073000000	29326000000	14	15	15	14	12	13	11	13	13	11	12	12	11	10	Q15269	Q15269	Periodic tryptophan protein 2 homolog	PWP2
NaN	NaN	NaN	NaN	NaN	NaN	NaN	NaN	NaN	NaN	NaN	NaN	NaN	NaN				2	2	2	7.8	7.8	7.8	26.56	0.0062569	928120000	422890000	505230000	1	0	1	2	1	0	1	1	0	1	1	0	2	1	Q5TGL8	Q5TGL8	PX domain-containing protein 1	PXDC1
1.4106	1.6998	3.4639	2.1995	3.1481	2.5399	0.66434	0.93196	NaN	NaN	0.8817	NaN	NaN	NaN				8	8	8	7.9	7.9	7.9	165.27	0	5178600000	2479900000	2698600000	2	2	2	3	2	3	2	5	1	0	3	0	1	0	Q92626;Q92626-2	Q92626;Q92626-2	Peroxidasin homolog	PXDN
0.98478	0.84866	0.92124	0.94718	0.71436	1.3722	0.70308	1.2237	0.77349	1.542	0.90306	1.0629	0.84352	0.98184				9	9	9	19.9	19.9	19.9	60.966	0	15994000000	6388300000	9605500000	4	4	5	4	6	5	5	4	6	7	6	8	7	7	P49023-2;P49023;P49023-3;P49023-4	P49023-2;P49023;P49023-3;P49023-4	Paxillin	PXN
1.004	0.8627	0.84628	0.82441	0.6837	1.0851	0.49026	0.99195	0.65169	0.91128	0.79683	0.92632	0.71846	0.83205				16	16	15	58	58	53.9	33.36	0	356140000000	192440000000	163700000000	14	14	15	15	12	13	14	15	14	15	14	15	14	15	P32322;P32322-3;P32322-2	P32322;P32322-3;P32322-2	Pyrroline-5-carboxylate reductase 1, mitochondrial	PYCR1
1.0183	0.81304	0.81089	0.88387	0.6515	1.1372	0.45404	1.0341	0.6698	0.7968	0.75227	0.69753	0.70914	0.6805				13	12	12	43.8	39.7	39.7	33.637	0	104910000000	59670000000	45245000000	11	10	10	11	11	10	13	9	9	9	9	9	9	9	Q96C36	Q96C36	Pyrroline-5-carboxylate reductase 2	PYCR2
0.99901	0.94778	1.0299	0.97234	0.7891	1.1504	0.59978	1.0198	0.7932	0.84922	0.79406	0.84855	0.71496	0.77541				9	9	9	42.7	42.7	42.7	28.663	0	44188000000	23792000000	20396000000	8	8	8	7	8	9	8	8	6	7	8	6	6	7	Q53H96;Q53H96-2	Q53H96;Q53H96-2	Pyrroline-5-carboxylate reductase 3	PYCRL
1.1061	0.94636	0.95041	0.92236	0.74555	1.3481	0.60121	1.0525	0.66413	0.8086	0.80649	0.76758	0.74211	0.68561				26	26	21	36.1	36.1	29.2	96.695	0	38551000000	20296000000	18255000000	12	13	15	14	12	14	14	14	14	13	14	11	13	17	P11216	P11216	Glycogen phosphorylase, brain form	PYGB
0.92855	0.82107	1.3322	0.8037	0.62366	1.2505	0.56737	0.79571	0.67849	0.7003	0.67636	0.61199	0.73209	0.58462				20	18	18	27.9	25.5	25.5	97.147	0	17047000000	13038000000	4008900000	8	10	10	10	10	10	10	8	10	6	10	11	9	10	P06737;P06737-2	P06737;P06737-2	Glycogen phosphorylase, liver form	PYGL
NaN	NaN	NaN	NaN	NaN	NaN	NaN	NaN	NaN	NaN	NaN	NaN	NaN	NaN				1	1	1	4.7	4.7	4.7	41.244	0	166270000	87515000	78754000	0	1	1	0	1	0	1	0	0	0	0	0	0	0	Q9BRQ0	Q9BRQ0	Pygopus homolog 2	PYGO2
NaN	NaN	NaN	NaN	NaN	NaN	NaN	1.2135	NaN	NaN	0.72234	0.77096	0.81958	0.73919				6	6	6	22	22	22	55.792	0	3938900000	1996500000	1942400000	0	2	1	0	0	1	0	2	2	2	3	2	4	2	Q8WU10;Q8WU10-2	Q8WU10;Q8WU10-2	Pyridine nucleotide-disulfide oxidoreductase domain-containing protein 1	PYROXD1
1.016	0.93424	1.0042	0.90632	0.71261	1.2918	0.64693	1.0271	0.75046	0.88158	0.85685	0.89319	0.77914	0.77618				42	41	41	58.3	57.3	57.3	87.798	0	442320000000	235830000000	206490000000	32	32	31	32	32	32	31	31	33	32	32	30	29	33	P47897;P47897-2	P47897;P47897-2	Glutamine--tRNA ligase	QARS
1.0782	0.92301	1.0444	1.0216	0.76165	1.3441	0.51234	0.97538	0.6605	0.73819	0.75804	0.81753	0.68383	0.71175				8	8	8	41.8	41.8	41.8	25.789	0	14759000000	8887000000	5872300000	4	6	6	5	5	6	6	7	5	4	4	4	3	4	P09417;P09417-2	P09417;P09417-2	Dihydropteridine reductase	QDPR
1.0227	0.99609	0.7916	0.724665	0.65773	NaN	NaN	0.58075	0.58075	0.69617	0.60474	0.86209	NaN	NaN				2	2	2	9.1	9.1	9.1	37.67	0	3813800000	2115600000	1698200000	1	2	2	1	1	1	1	1	2	1	1	2	1	1	Q96PU8;Q96PU8-5;Q96PU8-9;Q96PU8-8;Q96PU8-6;Q96PU8-3	Q96PU8;Q96PU8-5;Q96PU8-9;Q96PU8-8;Q96PU8-6;Q96PU8-3	Protein quaking	QKI
NaN	NaN	NaN	NaN	NaN	NaN	NaN	NaN	NaN	NaN	NaN	NaN	NaN	NaN				3	3	3	7.6	7.6	7.6	42.924	0.00039864	810400000	380020000	430380000	0	0	0	0	2	0	2	0	2	1	1	0	1	1	Q9NXS2;Q9NXS2-3	Q9NXS2	Glutaminyl-peptide cyclotransferase-like protein	QPCTL
NaN	NaN	NaN	NaN	NaN	NaN	NaN	NaN	NaN	NaN	NaN	NaN	NaN	NaN				2	2	2	9.1	9.1	9.1	30.845	0.0011664	1798400000	320340000	1478100000	0	1	2	1	1	1	1	0	1	0	1	1	1	0	Q15274	Q15274	Nicotinate-nucleotide pyrophosphorylase [carboxylating]	QPRT
1.009	0.97098	1.1808	0.90967	0.88239	1.8516	0.67741	1.0222	0.69209	0.80873	0.75984	0.71302	0.76841	0.69396				12	12	12	19.3	19.3	19.3	86.435	0	18183000000	10119000000	8063900000	10	7	7	8	7	5	7	9	8	10	8	8	7	9	Q2TAL8	Q2TAL8	Glutamine-rich protein 1	QRICH1
NaN	NaN	NaN	NaN	NaN	NaN	NaN	NaN	NaN	NaN	NaN	NaN	NaN	NaN				6	6	6	14.4	14.4	14.4	57.46	0	404000000	231730000	172270000	1	2	2	3	2	1	3	2	0	0	1	1	0	1	Q9H0R6;Q9H0R6-2	Q9H0R6;Q9H0R6-2	Glutamyl-tRNA(Gln) amidotransferase subunit A, mitochondrial	QRSL1
0.88081	0.68642	0.68917	0.644325	0.59948	0.6205	0.64152	0.77407	0.74704	NaN	NaN	NaN	NaN	NaN				6	6	6	4.3	4.3	4.3	189.97	0	20888000000	12147000000	8741000000	4	4	2	1	2	1	4	2	2	1	1	1	1	2	Q2KHR3;Q2KHR3-2	Q2KHR3;Q2KHR3-2	Glutamine and serine-rich protein 1	QSER1
0.83085	0.61667	0.7684	0.82569	0.71478	0.64352	0.57226	NaN	NaN	0.72883	NaN	NaN	1.0244	1.0244				7	7	7	13.6	13.6	13.6	77.528	0	2312700000	1216000000	1096700000	3	5	4	3	2	2	3	3	1	2	1	1	3	1	Q6ZRP7	Q6ZRP7	Sulfhydryl oxidase 2	QSOX2
0.98257	1.044	1.0167	0.93732	0.83395	1.3265	0.61335	1.0024	0.67403	0.72819	0.72281	0.63445	0.9796	0.66971				11	11	11	31.8	31.8	31.8	44.047	0	18345000000	9920000000	8425400000	6	7	6	6	6	6	5	4	6	3	5	4	3	5	Q9BXR0;Q9BXR0-2	Q9BXR0	Queuine tRNA-ribosyltransferase	QTRT1
1.0462	1.0462	1.067	NaN	NaN	NaN	0.76303	1.03	0.73051	0.89992	0.7835	0.95458	0.65931	0.71166				6	6	6	26.5	26.5	26.5	46.712	0	8059600000	4518200000	3541500000	0	2	2	2	1	0	2	2	3	2	4	2	3	3	Q9H974;Q9H974-4;Q9H974-2;Q9H974-3	Q9H974;Q9H974-4;Q9H974-2;Q9H974-3	Queuine tRNA-ribosyltransferase subunit QTRTD1	QTRTD1
0.96157	0.939	1.0347	0.92828	0.782	1.2694	0.57789	1.0348	0.69327	0.83006	0.84545	0.8337	0.89449	0.71457				10	9	8	49.5	44	40.5	22.541	0	138820000000	75653000000	63171000000	9	8	10	10	10	9	10	7	8	7	8	8	8	8	P61026;P59190	P61026	Ras-related protein Rab-10	RAB10
0.9952	1.0736	1.0729	0.9568	0.86653	1.4552	0.72068	1.0259	0.79558	0.94947	0.92876	0.89564	0.79375	0.84805				18	18	18	69.3	69.3	69.3	24.488	0	248550000000	129040000000	119510000000	14	11	13	13	13	12	15	12	12	14	10	14	13	12	Q15907;Q15907-2;P62491;P62491-2;P57735	Q15907;Q15907-2;P62491;P62491-2	Ras-related protein Rab-11B;Ras-related protein Rab-11A	RAB11B;RAB11A
1.1822	0.77646	0.88951	0.90047	0.70602	1.033	0.45409	1.0152	0.79861	0.9292	0.83107	0.89896	0.82183	0.97961				3	3	1	22.5	22.5	5.6	15.304	0.0048417	16366000000	8873300000	7492500000	1	1	1	2	1	1	2	1	1	1	1	1	1	1	Q6WKZ4-5	Q6WKZ4-5	Rab11 family-interacting protein 1	RAB11FIP1
NaN	NaN	NaN	NaN	NaN	NaN	NaN	NaN	NaN	NaN	NaN	NaN	NaN	NaN				4	4	4	11	11	11	70.414	0	1243700000	809720000	434020000	1	2	3	2	2	0	2	2	2	2	1	0	1	2	Q9BXF6	Q9BXF6	Rab11 family-interacting protein 5	RAB11FIP5
1.1726	1.2415	0.98157	1.0668	1.3144	1.562	0.72194	1.2054	1.4323	0.85568	NaN	NaN	1.5045	2.7143				8	8	8	32.8	32.8	32.8	27.248	0	3356300000	1618100000	1738200000	4	3	5	5	3	3	4	4	6	5	2	3	3	4	Q6IQ22	Q6IQ22	Ras-related protein Rab-12	RAB12
1.0015	1.054	1.0692	0.84098	0.73628	1.5128	0.64501	0.90034	0.72535	0.82533	0.87488	0.80513	0.75232	0.79048				9	6	6	42.9	30	30	22.774	0	27702000000	15727000000	11975000000	5	7	7	8	7	8	6	5	6	6	5	6	4	6	P51153	P51153	Ras-related protein Rab-13	RAB13
0.98922	0.94182	0.91591	0.82735	0.67877	1.3414	0.68314	0.95732	0.73504	0.93123	0.88578	0.93043	0.93803	0.75161				16	16	16	81.9	81.9	81.9	23.897	0	182070000000	98506000000	83565000000	12	12	12	12	12	11	13	14	14	12	12	12	12	11	P61106	P61106	Ras-related protein Rab-14	RAB14
1.0338	0.86725	0.91697	0.78405	0.69052	1.4467	0.53737	1.0783	0.70747	0.94257	0.89176	0.856	0.78989	0.88112				11	11	11	56.3	56.3	56.3	22.977	0	65631000000	34560000000	31071000000	7	6	6	6	9	7	6	6	6	7	6	6	8	7	Q9NP72;Q9NP72-2;Q9NP72-3	Q9NP72;Q9NP72-2;Q9NP72-3	Ras-related protein Rab-18	RAB18
1.0118	0.93382	0.93571	0.90294	0.76677	1.24	0.56333	1.0265	0.70583	0.83268	0.85482	0.76308	0.70796	0.72268				17	17	8	78.5	78.5	39	22.677	0	675690000000	357330000000	318370000000	11	10	13	12	13	12	10	13	10	10	13	11	12	12	P62820;P62820-2;P62820-3	P62820;P62820-2;P62820-3	Ras-related protein Rab-1A	RAB1A
0.95521	0.78662	0.924	0.75939	0.79859	1.0294	0.88147	0.96008	0.93271	1.0444	1.1665	1.2287	1.094	0.96376				13	4	4	63.7	23.4	23.4	22.171	0	29397000000	14753000000	14644000000	10	11	10	10	10	11	10	10	9	8	9	9	9	9	Q9H0U4	Q9H0U4	Ras-related protein Rab-1B	RAB1B
NaN	NaN	NaN	NaN	NaN	NaN	NaN	NaN	NaN	NaN	NaN	NaN	NaN	NaN				4	1	1	26.9	9.5	9.5	22.017	0.00059406	237700000	237700000	0	2	2	2	2	2	2	2	4	3	2	3	3	3	3	Q92928	Q92928	Putative Ras-related protein Rab-1C	RAB1C
NaN	NaN	NaN	NaN	NaN	NaN	NaN	NaN	NaN	NaN	NaN	NaN	NaN	NaN				3	3	3	17.5	17.5	17.5	26.277	0	189100000	46692000	142410000	0	0	0	0	0	1	0	2	1	1	1	1	0	1	Q9NX57	Q9NX57	Ras-related protein Rab-20	RAB20
0.90874	0.9564	1.0313	0.94383	0.67682	1.2607	0.71515	0.97942	0.80633	0.91264	0.85171	0.93184	0.87206	0.80513				12	12	12	58.7	58.7	58.7	24.347	0	52142000000	27227000000	24915000000	6	9	8	8	10	6	9	8	7	6	8	8	7	7	Q9UL25	Q9UL25	Ras-related protein Rab-21	RAB21
1.0895	0.88039	0.91708	0.85285	0.64456	1.2014	0.55231	0.77417	0.77417	NaN	NaN	NaN	NaN	NaN				6	4	4	41.2	29.9	29.9	21.855	0	19151000000	9849800000	9300800000	5	3	4	3	4	5	5	5	3	4	2	4	2	1	Q9UL26	Q9UL26	Ras-related protein Rab-22A	RAB22A
1.067	0.83819	0.81429	0.75705	0.64473	1.1375	0.5341	1.0434	0.61839	0.75215	0.79761	0.72158	0.69679	0.71855				5	5	5	26.6	26.6	26.6	26.659	0	9180400000	4778500000	4401800000	3	3	3	3	3	3	4	2	3	2	3	2	2	2	Q9ULC3	Q9ULC3	Ras-related protein Rab-23	RAB23
NaN	NaN	NaN	NaN	NaN	NaN	NaN	NaN	NaN	NaN	NaN	NaN	NaN	NaN				1	1	1	5.4	5.4	5.4	23.124	0.0017199	429140000	429140000	0	1	1	1	1	1	1	1	1	0	1	1	0	0	0	Q969Q5	Q969Q5	Ras-related protein Rab-24	RAB24
NaN	NaN	NaN	NaN	NaN	NaN	NaN	NaN	NaN	NaN	NaN	NaN	NaN	NaN				4	4	4	18.1	18.1	18.1	24.868	0	2240500000	1104200000	1136400000	1	3	2	2	1	1	1	1	1	1	1	1	1	1	P51159;P51159-2	P51159;P51159-2	Ras-related protein Rab-27A	RAB27A
NaN	NaN	NaN	NaN	NaN	NaN	NaN	NaN	NaN	NaN	NaN	NaN	NaN	NaN				1	1	1	8.3	8.3	8.3	24.608	0.00059312	60130000	60130000	0	0	1	1	0	0	0	0	0	1	0	0	0	0	0	O00194	O00194	Ras-related protein Rab-27B	RAB27B
1.0332	1.0699	1.0872	0.96579	0.73539	1.4667	0.66589	0.9878	0.735	0.90974	0.9383	0.95263	0.75353	0.79075				13	13	7	67	67	38.7	23.545	0	161350000000	87907000000	73446000000	10	9	9	10	10	11	10	10	11	10	11	11	10	11	P61019;P61019-2	P61019;P61019-2	Ras-related protein Rab-2A	RAB2A
NaN	NaN	NaN	NaN	NaN	NaN	NaN	NaN	NaN	NaN	NaN	NaN	NaN	NaN				8	2	2	42.6	14.8	14.8	24.214	0	86683000	86683000	0	6	5	5	5	5	6	6	5	6	5	5	7	6	7	Q8WUD1;Q8WUD1-2	Q8WUD1;Q8WUD1-2	Ras-related protein Rab-2B	RAB2B
1.017	0.95677	1.201	0.93416	0.73808	1.1563	0.38641	0.90576	NaN	NaN	0.81245	0.94939	NaN	NaN				8	8	6	53.1	53.1	41.8	21.569	0	8006900000	4117400000	3889500000	4	3	4	4	4	4	5	4	2	3	3	3	3	3	Q13636	Q13636	Ras-related protein Rab-31	RAB31
0.67109	0.95459	0.91754	0.77731	0.63708	0.684005	0.73093	NaN	NaN	NaN	NaN	NaN	NaN	NaN				7	7	6	46.2	46.2	41.3	24.997	0	3174600000	1815700000	1358900000	3	3	3	1	3	2	4	1	1	1	1	0	1	0	Q13637	Q13637	Ras-related protein Rab-32	RAB32
0.93073	0.46402	NaN	NaN	NaN	0.89411	0.89411	NaN	NaN	NaN	NaN	NaN	NaN	NaN				2	2	2	9.6	9.6	9.6	25.717	0.0022805	1776700000	982740000	793920000	2	1	0	1	1	1	0	1	1	0	1	1	1	0	Q9H082	Q9H082	Ras-related protein Rab-33B	RAB33B
1.1466	0.94773	0.77825	0.64287	0.52449	1.2371	0.7009	0.87774	0.79361	0.72792	0.82685	0.83851	0.61329	0.74189				9	9	9	35.9	35.9	35.9	29.044	0	11173000000	6340000000	4832700000	4	6	7	6	6	5	5	5	5	7	7	6	5	5	Q9BZG1;Q9BZG1-4;Q9BZG1-2	Q9BZG1;Q9BZG1-4;Q9BZG1-2	Ras-related protein Rab-34	RAB34
0.89749	0.99388	0.85339	0.9669	0.76306	1.2509	0.72552	0.93011	0.82993	1.2699	1.0804	1.1628	1.0341	1.1307				3	3	3	15.9	15.9	15.9	23.025	0	14732000000	7788800000	6942900000	3	3	2	3	3	2	2	2	3	1	2	2	2	2	Q15286;Q15286-2	Q15286	Ras-related protein Rab-35	RAB35
NaN	NaN	NaN	NaN	NaN	NaN	NaN	NaN	NaN	NaN	NaN	NaN	NaN	NaN				3	2	2	14.1	10.5	10.5	24.984	0.0020928	1417800000	728240000	689520000	2	2	2	2	2	3	2	2	1	1	2	2	2	2	P20336;O95716	P20336;O95716	Ras-related protein Rab-3A;Ras-related protein Rab-3D	RAB3A;RAB3D
1.0712	0.91135	0.94811	1.0353	0.75752	1.3474	0.51613	1.027	0.6876	0.79299	0.81164	0.82585	0.74967	0.73619				28	28	28	31.8	31.8	31.8	110.52	0	45018000000	24947000000	20070000000	16	19	16	19	13	16	14	17	17	14	14	16	13	14	Q15042;Q15042-3;Q15042-4	Q15042;Q15042-3;Q15042-4	Rab3 GTPase-activating protein catalytic subunit	RAB3GAP1
0.94056	0.84907	0.87133	0.91004	0.64404	1.1694	0.54432	0.95073	0.6522	0.76975	0.74829	0.76343	0.66571	0.65372				27	27	27	23.5	23.5	23.5	155.98	0	47368000000	25910000000	21458000000	17	17	17	19	19	17	15	19	16	13	18	16	14	14	Q9H2M9;Q9H2M9-2	Q9H2M9	Rab3 GTPase-activating protein non-catalytic subunit	RAB3GAP2
0.95046	0.76084	0.94987	0.80153	0.67315	1.2469	0.45048	1.0803	0.56101	0.93736	0.91805	0.97687	0.862885	0.7489				8	8	8	39.9	39.9	39.9	24.389	0	16960000000	9809500000	7150300000	5	4	5	5	5	3	4	6	4	4	3	3	4	5	P20338	P20338	Ras-related protein Rab-4A	RAB4A
1.2422	1.2543	1.1585	0.92505	0.6916	1.4851	0.75806	0.9473	0.64595	0.88125	0.8959	0.67899	0.81617	0.81063				8	4	4	51.6	32.6	32.6	23.658	0	12331000000	6297000000	6034400000	5	6	5	5	5	6	6	5	5	6	6	5	6	6	P20339;P20339-2	P20339;P20339-2	Ras-related protein Rab-5A	RAB5A
1.2605	1.1332	1.1627	1.0038	0.89171	1.6943	1.6943	1.1941	0.66063	NaN	NaN	NaN	1.0235	1.0235				6	2	2	31.2	12.1	12.1	23.707	0	10787000000	5512900000	5274500000	4	4	4	4	5	4	5	5	5	4	4	4	4	4	P61020;P61020-2;Q96HU8;O95057	P61020;P61020-2	Ras-related protein Rab-5B	RAB5B
0.99479	0.9516	1.1174	0.91438	0.71911	1.3616	0.63567	1.0415	0.71725	0.85639	0.87825	0.82366	0.7699	0.73036				11	11	7	71.8	71.8	52.8	23.482	0	217320000000	116470000000	100850000000	8	8	6	8	8	6	7	7	8	7	8	6	6	7	P51148;P51148-2	P51148;P51148-2	Ras-related protein Rab-5C	RAB5C
1.0552	1.1028	1.1091	0.92025	0.87818	1.5263	0.62779	0.97473	0.61993	0.73497	0.76251	0.78002	0.6836	0.70259				13	13	13	62.5	62.5	62.5	23.548	0	189950000000	99812000000	90142000000	8	8	10	9	10	7	8	7	9	10	9	9	9	10	P20340-2;P20340;P20340-4;Q9NRW1;P20340-3;Q9NRW1-2;Q9H0N0;Q14964	P20340-2;P20340;P20340-4;Q9NRW1	Ras-related protein Rab-6A;Ras-related protein Rab-6B	RAB6A;RAB6B
0.99005	0.90621	0.92219	0.87175	0.71836	1.3104	0.57632	1.0105	0.75524	0.85187	0.82216	0.82473	0.75384	0.79567				15	15	15	82.1	82.1	82.1	23.489	0	460920000000	246930000000	213990000000	14	13	13	13	12	12	14	11	11	11	11	11	11	11	P51149	P51149	Ras-related protein Rab-7a	RAB7A
NaN	NaN	0.9481	0.8135	1.167	1.5205	0.58563	1.1352	0.69244	0.819715	0.94699	0.85133	0.75043	0.64953				5	4	4	34.5	29.1	29.1	23.155	0	6734700000	3354200000	3380500000	1	1	2	2	1	2	2	4	4	3	3	2	3	3	O14966;O14966-2;O14966-3	O14966;O14966-2	Ras-related protein Rab-7L1	RAB7L1
1.0595	0.95012	0.94409	0.86882	0.90796	1.3315	0.65771	0.97269	0.61781	0.73665	0.78075	0.74639	0.71832	0.70432				11	8	5	52.7	43	28.5	23.668	0	91130000000	48283000000	42847000000	8	8	8	7	7	8	7	8	9	7	8	9	9	8	P61006;P61006-2;Q96E17;P20337	P61006;P61006-2	Ras-related protein Rab-8A	RAB8A
1.0004	0.91597	0.99218	0.89414	0.93045	1.5784	0.75565	0.99148	0.66055	0.86846	0.9302	1.0117	0.68049	0.66856				7	7	5	36.3	36.3	26.4	22.837	0	32578000000	17191000000	15388000000	3	5	4	3	3	4	3	6	5	5	5	5	5	5	P51151	P51151	Ras-related protein Rab-9A	RAB9A
NaN	NaN	NaN	NaN	NaN	NaN	NaN	NaN	NaN	NaN	NaN	NaN	NaN	NaN				1	1	1	8.1	8.1	8.1	20.648	0.0011628	253450000	165440000	88000000	0	0	0	0	0	0	0	0	1	1	0	1	1	0	Q9UI14	Q9UI14	Prenylated Rab acceptor protein 1	RABAC1
0.89569	0.89569	1.27	1.0317	NaN	NaN	NaN	1.0186	0.6753	0.57769	NaN	NaN	0.68373	0.76254				13	13	13	17.5	17.5	17.5	99.289	0	4027300000	1648400000	2378900000	8	7	9	5	6	9	5	4	3	3	2	3	2	4	Q15276;Q15276-2	Q15276;Q15276-2	Rab GTPase-binding effector protein 1	RABEP1
NaN	NaN	NaN	NaN	0.74132	NaN	NaN	NaN	NaN	NaN	NaN	NaN	NaN	NaN				3	3	3	6.9	6.9	6.9	63.542	0	387060000	238620000	148440000	1	1	0	0	1	1	1	1	1	0	1	0	1	1	Q9H5N1;Q9H5N1-2	Q9H5N1;Q9H5N1-2	Rab GTPase-binding effector protein 2	RABEP2
1.0266	0.87557	0.86493	1.0414	0.72046	1.2609	0.50585	1.0549	0.64312	0.75323	0.90413	0.85649	0.72597	0.74296				5	5	5	20.4	20.4	20.4	40.564	0	6572000000	3434300000	3137800000	4	3	4	3	2	3	5	2	2	3	2	2	1	1	Q7Z6M1;Q7Z6M1-2	Q7Z6M1;Q7Z6M1-2	Rab9 effector protein with kelch motifs	RABEPK
0.95085	0.35573	0.53417	0.71261	0.55044	NaN	NaN	1.0367	0.84447	0.8433	0.86248	0.89444	0.88063	0.7151				11	10	9	13.2	12.3	10.9	121.74	0	4189700000	2628200000	1561600000	3	4	3	6	5	4	5	4	4	3	4	6	4	6	Q9Y3P9;Q9Y3P9-2;Q9Y3P9-3;Q9Y3P9-4	Q9Y3P9;Q9Y3P9-2;Q9Y3P9-3	Rab GTPase-activating protein 1	RABGAP1
1.0269	0.95148	0.9065	0.8393	0.76359	1.2872	0.53005	1.1063	0.6533	0.7531	0.69224	0.85743	0.75391	0.65804				11	11	7	17.2	17.2	11.5	92.512	0	15125000000	8148900000	6975900000	3	4	5	6	5	4	6	6	7	5	6	5	6	6	Q5R372;Q5R372-4;Q5R372-3;Q5R372-2	Q5R372;Q5R372-4;Q5R372-3;Q5R372-2	Rab GTPase-activating protein 1-like	RABGAP1L
0.9368	0.9273	0.86321	0.93475	0.62268	1.2972	0.54472	NaN	NaN	0.70846	0.6992	NaN	NaN	0.53521				7	7	7	8.9	8.9	8.9	79.37	0.00020354	2889300000	1822800000	1066500000	3	2	3	3	2	3	2	1	1	2	2	2	1	2	Q9UJ41;Q9UJ41-2;Q9UJ41-4;Q9UJ41-3	Q9UJ41;Q9UJ41-2;Q9UJ41-4;Q9UJ41-3	Rab5 GDP/GTP exchange factor	RABGEF1
1.0269	0.95782	0.95287	0.9389	0.71826	1.382	0.58646	1.0819	0.76911	0.79255	0.88811	0.8338	0.7234	0.73177				16	16	16	29.3	29.3	29.3	65.071	0	24052000000	13525000000	10527000000	9	9	10	10	9	10	9	9	9	11	7	9	7	8	Q92696	Q92696	Geranylgeranyl transferase type-2 subunit alpha	RABGGTA
0.98418	1.0288	1.0972	1.0937	0.79521	1.561	0.80995	0.9669	0.77401	0.99098	0.80345	1.1179	0.82899	0.92688				9	9	9	27.8	27.8	27.8	36.924	0	87441000000	47811000000	39630000000	7	8	8	6	8	9	7	9	9	8	8	9	9	7	P53611	P53611	Geranylgeranyl transferase type-2 subunit beta	RABGGTB
1.2359	0.9907	0.94108	0.89146	0.70903	NaN	NaN	1.1023	0.98289	1.0411	0.93051	0.94138	0.97491	1.0839				5	5	5	52	52	52	13.839	0	8553000000	5863300000	2689800000	2	2	3	3	2	2	1	2	5	5	5	5	4	4	P47224	P47224	Guanine nucleotide exchange factor MSS4	RABIF
0.97188	0.77655	0.95293	0.703	0.94431	1.3342	0.90567	1.2296	0.85332	0.93311	1.0129	1.0311	0.94985	0.82452				3	3	3	18.2	18.2	18.2	26.422	0	7647400000	4296400000	3351000000	3	3	3	2	3	2	2	2	1	1	1	1	3	1	Q5HYI8	Q5HYI8	Rab-like protein 3	RABL3
1.0353	1.0194	1.0099	0.88753	0.80508	1.445	0.63719	1.006	0.69519	0.76683	0.77283	0.72158	0.71337	0.71452				12	12	11	46.4	46.4	41.2	23.467	0	177460000000	105630000000	71833000000	8	9	8	9	9	8	9	7	7	7	7	7	7	7	P63000-2;P63000;P60763;P15153	P63000-2;P63000;P60763;P15153	Ras-related C3 botulinum toxin substrate 1;Ras-related C3 botulinum toxin substrate 3;Ras-related C3 botulinum toxin substrate 2	RAC1;RAC3;RAC2
0.94096	0.86607	0.9559	0.71686	0.72881	1.3725	0.50714	1.0927	0.65505	0.78325	0.80303	0.77779	0.74254	0.73283				21	21	21	42.1	42.1	42.1	71.026	0	52187000000	27690000000	24497000000	11	12	10	12	12	14	10	8	10	11	9	10	8	9	Q9H0H5	Q9H0H5	Rac GTPase-activating protein 1	RACGAP1
1.1756	1.1105	1.0454	1.0686	1.2332	1.3978	0.7131	1.2078	0.8175	0.77139	0.72528	1.0043	0.95821	0.95821				4	4	4	22.7	22.7	22.7	31.827	0	7592800000	4080900000	3511900000	2	2	3	3	3	3	3	2	2	1	3	2	2	1	O60671;O60671-2	O60671;O60671-2	Cell cycle checkpoint protein RAD1	RAD1
NaN	NaN	NaN	NaN	NaN	NaN	NaN	NaN	NaN	0.67179	NaN	NaN	0.71896	0.71896				7	7	7	15.8	15.8	15.8	56.222	0	3463600000	2021800000	1441800000	0	1	1	2	1	0	1	2	2	2	1	0	2	1	Q9NS91	Q9NS91	E3 ubiquitin-protein ligase RAD18	RAD18
0.99504	0.85432	0.90853	0.93944	0.6941	1.2771	0.58152	0.98689	0.72942	0.85944	0.78182	0.82768	0.76172	0.75511				19	19	19	37.1	37.1	37.1	71.689	0	61336000000	32439000000	28897000000	14	13	14	15	14	12	13	13	15	15	14	15	14	15	O60216;Q9H4I0;Q9H4I0-2	O60216	Double-strand-break repair protein rad21 homolog	RAD21
1.0204	0.82659	0.82122	0.88233	0.69801	1.1839	0.4543	0.99292	0.68743	0.74799	0.79713	0.80193	0.77541	0.71046				12	12	9	34.7	34.7	30	39.609	0	167690000000	89097000000	78593000000	9	9	10	9	8	9	10	8	7	8	5	7	7	8	P54725;P54725-2;P54725-3	P54725;P54725-2;P54725-3	UV excision repair protein RAD23 homolog A	RAD23A
0.99008	0.91272	0.86474	0.90534	0.68621	1.2061	0.49086	1.1025	0.63456	0.74729	0.75288	0.81425	0.72941	0.74609				10	7	7	36.2	29.8	29.8	43.171	0	98124000000	52213000000	45912000000	6	7	6	6	7	6	6	7	7	7	7	7	7	7	P54727;P54727-2	P54727;P54727-2	UV excision repair protein RAD23 homolog B	RAD23B
0.95131	0.847	0.90806	0.8704	0.67235	1.0906	0.5099	1.0379	0.67077	0.79038	0.84946	0.81535	0.68303	0.77968				47	47	47	38.4	38.4	38.4	153.89	0	102710000000	56342000000	46368000000	29	26	29	28	24	31	30	20	25	21	19	22	21	19	Q92878;Q92878-2;Q92878-3	Q92878;Q92878-2;Q92878-3	DNA repair protein RAD50	RAD50
NaN	NaN	NaN	NaN	NaN	NaN	NaN	NaN	NaN	NaN	NaN	NaN	NaN	NaN				2	2	2	7.4	7.4	7.4	38.457	0	413830000	243060000	170770000	2	2	2	2	0	0	1	1	0	0	0	0	0	0	Q96B01;Q96B01-2;Q96B01-3	Q96B01;Q96B01-2;Q96B01-3	RAD51-associated protein 1	RAD51AP1
NaN	NaN	NaN	NaN	NaN	NaN	NaN	NaN	NaN	NaN	NaN	NaN	NaN	NaN				4	4	4	6.2	6.2	6.2	102.97	0	508150000	251600000	256550000	0	0	1	0	0	1	1	0	0	1	1	0	0	0	Q9Y620;Q9Y620-2	Q9Y620;Q9Y620-2	DNA repair and recombination protein RAD54B	RAD54B
0.92822	0.89476	0.95974	0.9478	0.7027	1.222	0.66439	1.088	0.81419	0.82844	0.85486	0.95271	0.80705	0.81168				15	15	15	62	62	62	40.968	0	111850000000	62631000000	49223000000	12	10	10	9	11	10	11	10	9	9	9	11	9	10	P78406	P78406	mRNA export factor	RAE1
0.72704	0.93367	0.82221	NaN	NaN	NaN	0.92298	1.1286	1.19265	1.2567	1.06757	0.87843	NaN	NaN				8	8	8	8.5	8.5	8.5	203.35	0	3160700000	1612800000	1547900000	3	3	3	1	3	1	3	3	2	3	1	2	3	1	Q7Z5J4;Q7Z5J4-2;Q7Z5J4-3;Q7Z5J4-4	Q7Z5J4;Q7Z5J4-2;Q7Z5J4-3;Q7Z5J4-4	Retinoic acid-induced protein 1	RAI1
1.0802	0.76964	0.57694	0.79952	0.75731	1.5805	0.67507	NaN	NaN	1.1415	NaN	NaN	0.90371	0.90371				13	13	13	16.9	16.9	16.9	110.04	0	12037000000	6339500000	5697200000	5	4	5	3	6	5	4	1	3	2	1	2	2	1	Q9P0K7;Q9P0K7-4;Q9P0K7-3;Q9P0K7-2	Q9P0K7;Q9P0K7-4;Q9P0K7-3;Q9P0K7-2	Ankycorbin	RAI14
0.93762	0.84207	0.80457	0.87508	0.73141	1.305	0.59033	0.9878	0.65153	0.78319	0.75387	0.6913	0.65054	0.60301				4	4	2	22.8	22.8	14.1	23.567	0	38107000000	20726000000	17381000000	4	4	4	4	4	4	4	2	2	3	2	3	2	2	P11233	P11233	Ras-related protein Ral-A	RALA
0.91759	0.85566	0.9077	0.79472	NaN	NaN	0.53712	NaN	NaN	NaN	NaN	NaN	NaN	NaN				4	2	2	19.9	11.2	11.2	23.408	0	5401100000	2938300000	2462800000	4	4	4	4	3	3	4	3	4	3	3	3	3	3	P11234;P11234-3;P11234-2	P11234;P11234-3;P11234-2	Ras-related protein Ral-B	RALB
NaN	NaN	NaN	NaN	NaN	NaN	NaN	NaN	NaN	0.4448	NaN	NaN	NaN	NaN				7	7	7	4.6	4.6	4.6	229.83	0	618370000	392290000	226080000	1	0	0	3	1	0	2	1	1	3	2	1	1	1	Q6GYQ0;Q6GYQ0-2;Q6GYQ0-7;Q6GYQ0-5;Q6GYQ0-4;Q6GYQ0-6;Q6GYQ0-3	Q6GYQ0;Q6GYQ0-2;Q6GYQ0-7;Q6GYQ0-5;Q6GYQ0-4;Q6GYQ0-6	Ral GTPase-activating protein subunit alpha-1	RALGAPA1
NaN	NaN	NaN	NaN	NaN	NaN	NaN	0.85128	0.85128	NaN	NaN	NaN	NaN	0.78209				3	3	1	2.8	2.8	0.6	166.8	0.00040161	2055700000	1167900000	887800000	1	1	2	2	0	0	0	1	2	0	1	0	2	2	Q86X10;Q86X10-4;Q86X10-3	Q86X10;Q86X10-4;Q86X10-3	Ral GTPase-activating protein subunit beta	RALGAPB
1.0024	0.83101	0.8651	0.86939	0.71996	1.1936	0.48273	1.0808	0.63064	0.79789	0.78337	0.81304	0.70817	0.71897				14	14	14	40.8	40.8	40.8	32.463	0	149250000000	79575000000	69678000000	12	10	11	10	11	10	10	10	9	11	9	10	11	10	Q9UKM9;Q9UKM9-2	Q9UKM9;Q9UKM9-2	RNA-binding protein Raly	RALY
0.99629	0.94481	0.91007	0.99513	0.79221	1.303	0.60725	0.94804	0.69539	0.81855	0.80565	0.83103	0.73578	0.7017				14	14	14	51.9	51.9	51.9	24.423	0	2218900000000	1162400000000	1056500000000	13	11	13	13	11	11	12	9	8	8	8	8	8	9	P62826	P62826	GTP-binding nuclear protein Ran	RAN
1.0243	0.90858	1.0459	1.0027	0.69471	1.3666	0.64239	0.99582	0.70162	0.82219	0.8309	0.81658	0.77741	0.7408				9	9	9	59.2	59.2	59.2	23.31	0	542800000000	290860000000	251940000000	9	9	9	9	9	9	9	8	8	8	8	8	8	8	P43487;P43487-2;Q9C010;Q9C010-2	P43487;P43487-2	Ran-specific GTPase-activating protein	RANBP1
NaN	NaN	NaN	NaN	NaN	NaN	NaN	NaN	NaN	NaN	NaN	NaN	0.99519	0.73338				4	3	3	9.4	6.6	6.6	67.256	0	415800000	219290000	196510000	1	2	1	1	1	1	1	2	0	0	0	2	3	2	Q6VN20;Q6VN20-3;Q6VN20-2	Q6VN20;Q6VN20-3;Q6VN20-2	Ran-binding protein 10	RANBP10
1.0266	0.96043	0.93919	0.89464	0.72076	1.3197	0.59539	1.0749	0.71624	0.89139	0.83611	0.82658	0.79841	0.79548				86	86	59	37.3	37.3	27.4	358.2	0	199280000000	107190000000	92084000000	51	61	56	58	54	52	54	47	50	52	48	48	53	47	P49792;O14715;Q99666;Q99666-2;Q7Z3J3-2;Q05823;Q05823-2	P49792	E3 SUMO-protein ligase RanBP2;Putative peptidyl-prolyl cis-trans isomerase	RANBP2
0.98397	0.94861	0.87187	0.92331	0.76856	1.5664	0.56201	0.93451	0.69666	0.7797	1.0357	0.72993	0.76014	0.66651				12	12	12	27.3	27.3	27.3	60.209	0	44921000000	32578000000	12342000000	9	9	9	8	7	7	9	6	8	6	5	5	5	4	Q9H6Z4;Q9H6Z4-3;Q9H6Z4-2	Q9H6Z4;Q9H6Z4-3;Q9H6Z4-2	Ran-binding protein 3	RANBP3
NaN	NaN	NaN	NaN	NaN	NaN	NaN	0.86681	0.85891	0.97944	1.0767	1.1706	1.1473	0.74988				8	5	5	8	5.7	5.7	124.71	0.00040072	17650000000	9046200000	8604000000	4	3	3	4	3	4	4	5	5	5	4	4	4	4	O60518	O60518	Ran-binding protein 6	RANBP6
0.95881	0.87203	0.83278	0.96372	0.58652	1.1815	0.66554	0.90686	0.61813	0.79646	0.73486	0.84259	0.73607	0.68968				11	11	10	23.3	23.3	21	77.846	0	10919000000	6302100000	4617100000	3	5	6	6	6	4	5	6	5	6	3	5	2	7	Q96S59;Q96S59-2;Q96S59-3	Q96S59;Q96S59-2;Q96S59-3	Ran-binding protein 9	RANBP9
1.0372	0.94002	0.96382	0.95151	0.71811	1.3677	0.62352	1.0352	0.75409	0.87059	0.91014	0.91934	0.84855	0.84837				25	25	25	44	44	44	63.541	0	476870000000	247210000000	229660000000	21	21	20	22	21	19	21	20	21	19	19	20	19	20	P46060	P46060	Ran GTPase-activating protein 1	RANGAP1
NaN	NaN	NaN	NaN	NaN	NaN	NaN	NaN	NaN	NaN	NaN	NaN	NaN	NaN				2	2	2	20.4	20.4	20.4	20.448	0	819730000	476500000	343230000	0	0	0	1	0	0	1	1	1	1	1	1	0	1	Q9HD47;Q9HD47-4;Q9HD47-2;Q9HD47-3	Q9HD47;Q9HD47-4;Q9HD47-2;Q9HD47-3	Ran guanine nucleotide release factor	RANGRF
0.95834	0.95362	0.94579	0.89075	0.60653	1.4904	0.62545	1.0692	0.74662	0.90358	1.0585	0.84323	0.79877	0.82315				7	3	3	36.4	18.5	18.5	20.987	0	19678000000	9898700000	9779200000	5	5	6	6	6	6	7	5	5	5	5	5	5	5	P62834	P62834	Ras-related protein Rap-1A	RAP1A
1.0281	0.86798	0.91911	0.76546	0.71889	1.3584	0.49903	1.0184	0.62434	0.82668	0.78328	0.7147	0.74122	0.70756				7	7	3	36.4	36.4	18.5	20.825	0	203030000000	114090000000	88938000000	6	6	7	7	7	7	7	5	5	5	5	5	5	5	P61224;P61224-3;P61224-2;A6NIZ1;P61224-4	P61224;P61224-3;P61224-2;A6NIZ1;P61224-4	Ras-related protein Rap-1b;Ras-related protein Rap-1b-like protein	RAP1B
NaN	NaN	NaN	NaN	0.76338	NaN	NaN	0.87395	NaN	NaN	1.0049	NaN	NaN	NaN				6	6	5	12.6	12.6	11.3	78.379	0	1088400000	573650000	514760000	0	1	0	1	3	1	1	3	1	3	2	2	1	2	Q684P5-2;Q684P5;Q684P5-3	Q684P5-2;Q684P5;Q684P5-3	Rap1 GTPase-activating protein 2	RAP1GAP2
1.0928	0.98207	0.93146	1.0103	0.78066	1.228	0.45313	1.0651	0.79485	0.79554	0.89273	0.97456	0.65324	0.83033				15	15	2	28.8	28.8	4	66.316	0	30662000000	15671000000	14991000000	12	12	12	11	11	14	9	10	9	9	9	10	8	10	P52306;P52306-5;P52306-2;P52306-6;P52306-3	P52306;P52306-5;P52306-2;P52306-6;P52306-3	Rap1 GTPase-GDP dissociation stimulator 1	RAP1GDS1
NaN	NaN	NaN	NaN	NaN	NaN	NaN	NaN	NaN	NaN	NaN	NaN	NaN	NaN				4	2	2	29	16.9	16.9	20.504	0	1367000000	645450000	721520000	2	2	4	3	3	3	3	3	3	2	3	3	3	2	P61225;P10114	P61225;P10114	Ras-related protein Rap-2b;Ras-related protein Rap-2a	RAP2B;RAP2A
1.0988	0.99542	1.1671	0.90307	0.77715	1.6731	0.46103	1.2184	0.66689	0.82941	0.75709	0.73462	0.78245	0.75324				5	5	3	33.9	33.9	21.9	20.745	0	19222000000	10686000000	8535500000	4	3	3	4	3	3	5	3	5	5	4	4	4	3	Q9Y3L5	Q9Y3L5	Ras-related protein Rap-2c	RAP2C
0.84019	0.84019	0.74863	NaN	NaN	NaN	NaN	1.3028	0.86206	0.69075	1.0148	0.88085	0.69144	0.50203				8	8	8	10.3	10.3	10.3	135.25	0	4453800000	2557500000	1896300000	2	2	2	1	1	2	1	2	3	4	2	4	1	2	Q70E73;Q70E73-5;Q70E73-2;Q70E73-8;Q70E73-7;Q70E73-4;Q70E73-3;Q70E73-9;Q70E73-6	Q70E73;Q70E73-5;Q70E73-2;Q70E73-8;Q70E73-7;Q70E73-4;Q70E73-3;Q70E73-9;Q70E73-6	Ras-associated and pleckstrin homology domains-containing protein 1	RAPH1
1.0268	0.89496	0.92291	0.90792	0.70135	1.3049	0.57045	1.019	0.68276	0.81575	0.80117	0.82007	0.7735	0.72				40	40	40	58.2	58.2	58.2	75.378	0	648650000000	349760000000	298890000000	31	33	32	31	33	32	32	30	32	30	33	30	30	30	P54136;P54136-2	P54136;P54136-2	Arginine--tRNA ligase, cytoplasmic	RARS
NaN	NaN	NaN	NaN	NaN	NaN	NaN	NaN	NaN	NaN	NaN	NaN	NaN	NaN				6	6	6	8.3	8.3	8.3	116.4	0	383720000	285620000	98097000	0	1	2	0	1	0	0	0	2	0	0	2	1	3	P20936;P20936-2;P20936-4;P20936-3	P20936;P20936-2;P20936-4	Ras GTPase-activating protein 1	RASA1
NaN	NaN	NaN	NaN	NaN	NaN	NaN	NaN	NaN	NaN	NaN	NaN	NaN	NaN				1	1	1	3.6	3.6	3.6	96.613	0	0	0	0	0	0	0	1	0	0	0	0	0	0	0	0	0	0	Q15283;Q15283-2	Q15283;Q15283-2	Ras GTPase-activating protein 2	RASA2
NaN	NaN	NaN	NaN	0.54568	NaN	NaN	0.72465	0.72465	NaN	NaN	NaN	NaN	NaN				9	9	8	9.1	9.1	7.9	143.9	0	2873200000	1647100000	1226100000	1	3	1	2	3	3	3	1	4	1	2	1	1	2	Q9UJF2-2;Q9UJF2	Q9UJF2-2;Q9UJF2	Ras GTPase-activating protein nGAP	RASAL2
1.094	1.0074	1.0256	1.0411	0.67312	1.7117	0.71287	1.1633	0.82534	0.96935	0.98613	0.97573	0.89328	0.84164				13	13	4	28.8	28.8	9.6	77.859	0	22726000000	12024000000	10702000000	6	6	5	5	6	5	7	8	8	9	7	9	9	8	Q8IY67-2	Q8IY67-2	Ribonucleoprotein PTB-binding 1	RAVER1
NaN	NaN	NaN	NaN	NaN	NaN	NaN	NaN	NaN	NaN	NaN	NaN	NaN	NaN				2	2	2	5.9	5.9	5.9	74.338	0	387690000	220260000	167430000	0	0	0	0	0	0	0	2	1	1	1	1	1	1	Q9HCJ3;Q9HCJ3-2	Q9HCJ3;Q9HCJ3-2	Ribonucleoprotein PTB-binding 2	RAVER2
NaN	NaN	NaN	NaN	NaN	NaN	NaN	NaN	NaN	NaN	1.2655	NaN	NaN	NaN				7	7	7	10.5	10.5	10.5	106.16	0	1374300000	622230000	752030000	1	2	3	2	1	1	2	1	2	2	2	2	1	1	P06400	P06400	Retinoblastoma-associated protein	RB1
NaN	NaN	NaN	NaN	NaN	NaN	NaN	NaN	NaN	NaN	NaN	NaN	NaN	NaN				3	3	3	2.6	2.6	2.6	183.09	0	85930000	40075000	45855000	0	0	0	0	0	0	0	1	0	0	0	2	0	1	Q8TDY2;Q8TDY2-2	Q8TDY2;Q8TDY2-2	RB1-inducible coiled-coil protein 1	RB1CC1
0.97202	0.87186	1.0557	0.98302	0.77416	1.2277	0.80274	1.0147	0.71361	0.85646	0.93302	0.98281	0.79663	0.77487				17	9	9	45.6	34.4	34.4	47.655	0	246650000000	129930000000	116730000000	14	14	15	14	14	14	15	13	12	14	13	12	12	12	Q09028;Q09028-3;Q09028-2;Q09028-4	Q09028;Q09028-3;Q09028-2;Q09028-4	Histone-binding protein RBBP4	RBBP4
0.81863	0.87711	0.75187	0.80516	0.69651	0.54154	0.38657	NaN	NaN	NaN	NaN	NaN	NaN	0.90723				11	11	11	26.6	26.6	26.6	59.152	0	7313000000	4065800000	3247200000	3	4	4	4	5	2	3	3	3	2	0	1	0	3	Q15291;Q15291-2	Q15291;Q15291-2	Retinoblastoma-binding protein 5	RBBP5
1.0098	0.95491	1.0602	0.9191	0.85062	1.4028	0.60807	0.96681	0.73158	0.90399	0.95702	1.1129	1.1108	1.0276				17	17	17	12.1	12.1	12.1	201.56	0	11074000000	6066200000	5007300000	10	7	9	8	10	9	10	9	7	5	7	8	5	7	Q7Z6E9;Q7Z6E9-2;Q7Z6E9-4;Q7Z6E9-3	Q7Z6E9;Q7Z6E9-2;Q7Z6E9-4	E3 ubiquitin-protein ligase RBBP6	RBBP6
0.97661	0.98684	0.99525	0.98574	0.76742	1.4483	0.80407	0.99808	0.75015	0.84114	0.85017	0.92459	0.84297	0.78324				23	23	15	58.6	58.6	48.9	47.82	0	1021100000000	538150000000	482950000000	16	18	17	19	18	17	18	14	13	15	15	15	13	15	Q16576;Q16576-2	Q16576;Q16576-2	Histone-binding protein RBBP7	RBBP7
NaN	NaN	NaN	NaN	0.64439	NaN	NaN	NaN	NaN	NaN	NaN	NaN	NaN	NaN				2	2	2	18.3	18.3	18.3	21	0	1732300000	1017700000	714550000	1	1	1	2	1	0	1	0	0	0	0	0	0	1	O75884;O75884-2	O75884;O75884-2	Putative hydrolase RBBP9	RBBP9
0.95402	0.95402	0.85477	0.74398	0.63319	0.599225	0.56526	1.0724	0.92455	0.97338	1.1538	1.3517	1.3235	0.66177				5	5	2	16.4	16.4	10.9	47.215	0	3385100000	1865700000	1519400000	1	2	3	2	2	1	1	3	3	3	3	3	3	2	O43251-6;O43251-8;O43251;O43251-10;O43251-5;O43251-2;O43251-3	O43251-6;O43251-8;O43251;O43251-10;O43251-5;O43251-2	RNA binding protein fox-1 homolog 2	RBFOX2
0.72533	0.79543	0.89066	0.8423	0.72576	1.0461	0.54735	0.95345	0.70497	0.77078	0.75223	0.71383	0.70223	0.76109				17	17	16	23.5	23.5	22.4	103.43	0	19653000000	10665000000	8988500000	7	10	8	7	6	7	5	10	8	9	9	5	6	10	P98175-2;P98175;P98175-3;P98175-4	P98175-2;P98175;P98175-3;P98175-4	RNA-binding protein 10	RBM10
0.93337	0.82806	0.84734	0.91876	0.71384	1.22	0.61406	0.95218	0.74252	0.80554	0.79079	0.78487	0.78566	0.83324				12	12	12	14.8	14.8	14.8	97.394	0	63154000000	35490000000	27664000000	8	6	6	6	6	9	7	9	11	11	10	10	11	11	Q9NTZ6	Q9NTZ6	RNA-binding protein 12	RBM12
0.93654	0.80195	1.1042	0.99914	0.77075	0.65949	0.54823	1.0064	0.60382	0.82536	0.72361	0.74443	0.7165	0.65993				14	14	14	20.2	20.2	20.2	118.1	0	8218500000	4664900000	3553500000	6	6	5	4	4	5	6	5	7	6	3	5	6	6	Q8IXT5	Q8IXT5	RNA-binding protein 12B	RBM12B
0.99542	0.90252	0.97624	0.90403	0.75254	1.2326	0.52009	0.99318	0.76301	0.89949	0.84082	0.91203	0.80676	0.74731				28	28	21	49.2	49.2	38.6	69.491	0	405590000000	216810000000	188780000000	20	20	20	23	21	19	21	18	19	20	21	23	22	22	Q96PK6;Q96PK6-2;Q96PK6-3;Q96PK6-4	Q96PK6	RNA-binding protein 14	RBM14
1.0865	0.90274	0.96535	0.84643	0.93881	1.5731	0.58774	1.069	0.74486	0.81446	0.8039	0.89592	0.82136	0.82846				16	16	15	23.5	23.5	22.8	107.19	0	26271000000	14579000000	11692000000	10	8	7	7	5	5	8	10	8	9	9	10	9	10	Q96T37;Q96T37-4;Q96T37-2;Q96T37-3;Q8NDT2-2	Q96T37;Q96T37-4;Q96T37-2;Q96T37-3	Putative RNA-binding protein 15	RBM15
0.93422	0.91867	0.93834	0.88088	0.64979	1.2432	0.69829	0.97332	0.87675	0.8282	0.88726	1.0286	1.065	0.98243				16	16	16	44.6	44.6	44.6	44.961	0	35293000000	18235000000	17058000000	11	13	13	12	9	9	12	14	16	12	13	13	13	12	Q96I25	Q96I25	Splicing factor 45	RBM17
0.99019	0.82492	0.93573	0.93557	0.75804	1.0473	0.49642	0.9857	0.70339	0.66217	1.1319	0.98999	0.66898	0.71475				11	11	11	26.7	26.7	26.7	46.895	0	32130000000	17803000000	14327000000	9	7	9	8	8	8	9	7	4	4	4	3	4	4	Q9NW64;Q9NW64-2	Q9NW64;Q9NW64-2	Pre-mRNA-splicing factor RBM22	RBM22
0.97944	0.98041	0.92904	0.96473	0.78601	1.3995	0.61099	1.0478	0.68393	0.81436	0.8564	0.80484	0.73114	0.70262				20	20	20	23.5	23.5	23.5	100.18	0	66299000000	31985000000	34313000000	14	15	16	17	14	16	16	11	11	13	11	9	12	9	P49756;P49756-2;P49756-3;P49756-4	P49756	RNA-binding protein 25	RBM25
0.9547	0.84059	0.84283	0.80546	0.64502	1.3225	0.44717	1.0188	0.64611	0.73986	0.77936	0.73078	0.72582	0.68447				20	20	19	23.8	23.8	22.6	111.02	0	32155000000	17579000000	14576000000	10	9	12	9	14	6	10	9	8	7	9	8	8	8	Q5T8P6-2;Q5T8P6;Q5T8P6-3;Q5T8P6-5;Q5T8P6-4;Q5T8P6-6	Q5T8P6-2;Q5T8P6;Q5T8P6-3;Q5T8P6-5;Q5T8P6-4	RNA-binding protein 26	RBM26
1.0584	0.762	0.80677	0.85954	0.72812	1.1504	0.55547	0.96816	0.58455	0.73344	0.78868	0.64092	0.86559	0.61396				12	11	11	14.7	13.6	13.6	118.72	0	10135000000	5902400000	4232200000	7	7	6	6	7	6	6	7	8	6	5	6	5	5	Q9P2N5	Q9P2N5	RNA-binding protein 27	RBM27
1.1223	1.0551	1.1365	0.73631	1.0608	1.3007	0.6804	0.90749	0.67202	0.77991	0.8878	0.89133	1.0098	0.68977				9	9	9	15.2	15.2	15.2	85.737	0	5544100000	2837900000	2706200000	3	5	6	5	6	5	7	5	4	1	4	3	3	2	Q9NW13;Q9NW13-2	Q9NW13;Q9NW13-2	RNA-binding protein 28	RBM28
0.99793	1.0287	1.0458	0.97347	0.76932	1.3975	0.71109	1.0552	0.77366	0.84579	0.77669	0.99596	0.92162	0.84208				2	2	2	21	21	21	17.17	0	40739000000	21001000000	19738000000	2	2	2	2	2	2	2	2	2	2	2	2	2	2	P98179	P98179	Putative RNA-binding protein 3	RBM3
1.2264	0.96031	0.97105	0.90551	0.8033	0.71007	0.38035	0.9612	0.79593	1.03022	1.2645	0.65498	0.71878	0.77521				10	10	10	14.2	14.2	14.2	129.98	0	4720800000	2916900000	1803900000	2	2	3	2	3	4	1	4	4	2	5	4	3	5	Q96EV2;Q96EV2-2	Q96EV2	RNA-binding protein 33	RBM33
NaN	NaN	NaN	NaN	0.66925	NaN	NaN	NaN	NaN	NaN	NaN	NaN	NaN	NaN				4	4	4	9.5	9.5	9.5	48.564	0.00040323	2532200000	1297100000	1235200000	1	2	1	0	1	1	1	0	0	0	1	1	1	0	P42696;P42696-2	P42696	RNA-binding protein 34	RBM34
1.0118	0.98341	1.058	0.99158	0.71723	1.3617	0.58932	1.0237	0.80483	0.93241	0.93835	0.96731	0.709	0.93104				19	19	17	44.5	44.5	39.6	59.379	0	164360000000	92765000000	71591000000	15	13	14	15	14	13	13	11	12	14	13	15	13	13	Q14498;Q14498-2;Q14498-3	Q14498;Q14498-2;Q14498-3	RNA-binding protein 39	RBM39
1.0021	0.94669	0.99478	0.88413	0.83279	1.3633	0.62496	1.094	0.73037	0.87967	0.82502	0.89141	0.79376	0.71834				18	18	1	49.2	49.2	3.6	40.313	0	59147000000	32448000000	26699000000	12	11	10	12	10	11	9	10	11	9	10	10	9	10	Q9BWF3;Q9BWF3-4;Q9BWF3-3;Q9BWF3-2	Q9BWF3;Q9BWF3-4;Q9BWF3-3;Q9BWF3-2	RNA-binding protein 4	RBM4
1.0962	1.16	1.1252	1.1213	0.79841	1.5294	0.71358	1.0766	0.74914	0.94647	0.85708	0.9216	0.57941	0.83071				6	6	6	21.7	21.7	21.7	50.413	0	16801000000	8318000000	8483200000	2	2	3	2	2	3	3	2	3	4	3	3	2	3	Q9BTD8;Q9BTD8-4;Q9BTD8-2;Q9BTD8-3	Q9BTD8;Q9BTD8-4;Q9BTD8-2;Q9BTD8-3	RNA-binding protein 42	RBM42
NaN	NaN	NaN	NaN	NaN	NaN	NaN	0.88457	0.77408	NaN	NaN	NaN	NaN	NaN				4	4	4	11	11	11	53.346	0	1211600000	572720000	638890000	0	1	0	0	1	1	0	3	2	1	0	0	1	1	Q8IUH3-3;Q8IUH3;Q8IUH3-2	Q8IUH3-3;Q8IUH3;Q8IUH3-2	RNA-binding protein 45	RBM45
NaN	NaN	NaN	NaN	NaN	NaN	NaN	NaN	NaN	0.78209	0.70009	0.679765	0.65944	0.9165				4	4	3	8.4	8.4	6.6	64.098	0	1786100000	1062900000	723220000	1	0	1	2	0	0	1	1	3	3	2	3	2	3	A0AV96;A0AV96-2;Q9NQ94;Q9NQ94-5;Q9NQ94-6;Q9NQ94-3;Q9NQ94-2;Q9NQ94-4	A0AV96;A0AV96-2	RNA-binding protein 47	RBM47
NaN	NaN	0.89451	NaN	NaN	NaN	NaN	NaN	NaN	NaN	NaN	NaN	NaN	NaN				4	3	3	6.5	5.3	5.3	92.153	0	1863900000	1242700000	621200000	2	1	2	2	1	2	1	1	1	1	1	0	1	2	P52756;P52756-4;P52756-2;P52756-5	P52756	RNA-binding protein 5	RBM5
0.90598	0.90598	NaN	NaN	NaN	NaN	0.64527	0.93367	0.78463	0.75069	0.82243	0.84362	0.70512	0.67489				8	8	8	9.7	9.7	9.7	128.64	0	2260700000	1226200000	1034500000	1	1	1	2	2	1	3	5	3	3	3	2	4	4	P78332;P78332-2;P78332-3	P78332;P78332-2	RNA-binding protein 6	RBM6
NaN	NaN	NaN	NaN	NaN	NaN	NaN	NaN	NaN	NaN	NaN	NaN	NaN	NaN				3	3	3	24.1	24.1	24.1	30.503	0	826760000	451190000	375570000	1	1	2	0	1	2	3	0	2	0	0	1	0	0	Q9Y580	Q9Y580	RNA-binding protein 7	RBM7
0.98357	0.97758	0.96082	1.0094	0.87462	1.3928	0.677	0.95495	0.88244	0.994	0.96967	1.2577	0.89291	0.95008				6	6	6	48.3	48.3	48.3	19.889	0	123850000000	61167000000	62685000000	6	6	6	5	6	5	5	3	4	5	5	5	5	5	Q9Y5S9;Q9Y5S9-2	Q9Y5S9;Q9Y5S9-2	RNA-binding protein 8A	RBM8A
1.1673	0.63141	0.68058	0.65104	NaN	NaN	NaN	0.95191	0.80647	NaN	NaN	NaN	NaN	NaN				5	5	3	14.8	14.8	10.6	44.505	0	5988400000	3757300000	2231100000	2	4	3	4	2	3	3	4	2	2	3	2	1	1	P29558;P29558-2;Q6XE24;Q6XE24-3;Q6XE24-4;Q6XE24-5;Q6XE24-2	P29558;P29558-2	RNA-binding motif, single-stranded-interacting protein 1	RBMS1
NaN	NaN	NaN	NaN	NaN	NaN	NaN	1.3538	NaN	NaN	0.74047	NaN	NaN	NaN				4	2	2	11.1	6.9	6.9	43.958	0.00020559	2085300000	1155800000	929540000	2	4	3	3	2	3	2	4	4	3	4	3	2	3	Q15434	Q15434	RNA-binding motif, single-stranded-interacting protein 2	RBMS2
0.9881	0.97127	1.1342	0.90459	0.94383	1.3979	0.79652	0.99442	0.76753	0.95109	0.87968	0.99164	0.92451	0.84425				33	33	10	71.9	71.9	26.1	42.331	0	645530000000	321180000000	324340000000	22	22	23	23	22	23	24	22	23	23	21	24	22	22	P38159;P38159-2;P38159-3;Q8N7X1	P38159;P38159-2	RNA-binding motif protein, X chromosome;RNA-binding motif protein, X chromosome, N-terminally processed	RBMX
0.99741	0.72659	0.90435	0.92451	0.66573	1.2065	0.66304	0.85945	0.67818	0.71191	0.74339	0.98157	0.49926	0.7822				26	5	5	61	13.1	13.1	42.141	0	11473000000	6726200000	4747100000	17	18	18	17	18	20	21	15	16	15	14	17	16	15	Q96E39	Q96E39	RNA binding motif protein, X-linked-like-1	RBMXL1
NaN	NaN	NaN	NaN	NaN	NaN	NaN	NaN	NaN	NaN	NaN	NaN	NaN	NaN				1	1	1	14.4	14.4	14.4	22.496	0	0	0	0	0	0	0	0	0	0	0	0	0	0	0	0	0	0	Q6ZRY4	Q6ZRY4	RNA-binding protein with multiple splicing 2	RBPMS2
NaN	NaN	NaN	NaN	NaN	NaN	NaN	NaN	NaN	NaN	NaN	NaN	NaN	NaN				4	4	4	32.4	32.4	32.4	12.274	0	4830100000	2761400000	2068700000	1	2	2	1	1	3	3	1	3	2	2	2	2	3	P62877	P62877	E3 ubiquitin-protein ligase RBX1;E3 ubiquitin-protein ligase RBX1, N-terminally processed	RBX1
1.0203	0.84739	1.0089	1.0164	0.70951	1.3685	0.75405	0.99501	0.92424	1.109	1.0159	1.0716	0.86297	0.91639				19	19	19	62.9	62.9	62.9	44.969	0	118600000000	63541000000	55059000000	13	14	14	13	14	11	14	9	12	14	13	10	10	12	P18754;P18754-2	P18754;P18754-2	Regulator of chromosome condensation	RCC1
0.96995	0.95572	1.0475	0.97063	0.71218	1.3415	0.59902	1.0272	0.82062	0.96707	0.94786	1.0756	0.87267	0.83148				24	24	24	64.9	64.9	64.9	56.084	0	286300000000	150720000000	135580000000	19	21	18	20	21	16	21	19	18	18	17	17	17	20	Q9P258	Q9P258	Protein RCC2	RCC2
NaN	NaN	NaN	NaN	NaN	NaN	NaN	NaN	NaN	NaN	NaN	NaN	NaN	NaN				2	2	2	10.4	10.4	10.4	40.078	0.0055617	441760000	68304000	373460000	0	0	0	0	0	0	0	0	0	1	0	0	0	1	A6NED2	A6NED2	RCC1 domain-containing protein 1	RCCD1
1.0634	1.021	0.9786	NaN	NaN	NaN	NaN	NaN	NaN	NaN	0.98655	0.880635	0.77472	0.77472				5	5	5	16.1	16.1	16.1	40.842	0	1420600000	919520000	501090000	3	2	3	1	1	1	0	3	1	1	3	2	2	2	Q9Y2P8;Q9Y2P8-2	Q9Y2P8	RNA 3-terminal phosphate cyclase-like protein	RCL1
0.96305	0.79002	0.83179	0.91125	0.65703	1.147	0.58628	0.98236	0.70713	0.9702	0.91171	1.0489	0.762	0.79645				12	12	12	49.2	49.2	49.2	38.89	0	301490000000	160000000000	141490000000	10	10	10	10	10	9	10	11	11	11	11	11	11	11	Q15293;Q15293-2	Q15293;Q15293-2	Reticulocalbin-1	RCN1
1.018	0.89743	0.99418	0.97931	0.70649	1.1446	0.60254	1.0042	0.81061	1.0712	1.0072	1.1357	0.74315	0.92923				12	12	12	48.3	48.3	48.3	36.876	0	36644000000	19593000000	17052000000	8	10	9	10	9	9	9	7	9	9	9	8	7	8	Q14257;Q14257-2	Q14257;Q14257-2	Reticulocalbin-2	RCN2
NaN	NaN	NaN	NaN	NaN	NaN	NaN	0.7442	NaN	NaN	0.547	NaN	NaN	NaN				2	2	2	7.3	7.3	7.3	37.493	0	557800000	311010000	246790000	1	1	0	0	1	1	0	2	1	1	1	1	1	2	Q96D15	Q96D15	Reticulocalbin-3	RCN3
0.94581	0.91813	0.84979	0.83596	0.7504	1.4444	0.71206	0.99358	0.78379	0.91726	0.71114	0.81042	0.8753	0.86642				13	13	10	34.9	34.9	28.8	53.027	0	38482000000	20485000000	17997000000	7	9	9	9	9	8	7	8	8	7	9	8	6	8	Q9UKL0	Q9UKL0	REST corepressor 1	RCOR1
NaN	NaN	NaN	NaN	NaN	NaN	NaN	NaN	NaN	NaN	NaN	NaN	NaN	NaN				5	2	2	9.7	3.8	3.8	55.581	0.0013428	183490000	123310000	60184000	3	3	2	4	4	2	2	2	1	1	2	2	1	2	Q9P2K3;Q9P2K3-2;Q9P2K3-4;Q9P2K3-3	Q9P2K3;Q9P2K3-2;Q9P2K3-4;Q9P2K3-3	REST corepressor 3	RCOR3
NaN	NaN	NaN	NaN	NaN	NaN	NaN	NaN	NaN	NaN	NaN	NaN	1.022	1.022				4	4	4	17.3	17.3	17.3	38.087	0	833390000	385640000	447750000	1	1	0	1	0	0	1	0	1	2	1	2	2	1	Q8IZV5	Q8IZV5	Retinol dehydrogenase 10	RDH10
0.96401	0.86075	0.80194	0.72054	0.71514	1.1671	0.48087	1.1358	0.72216	1.0191	1.0775	0.89401	0.9291	0.91046				10	10	10	35.5	35.5	35.5	35.386	0	31533000000	17277000000	14256000000	9	7	7	8	7	8	8	7	5	7	7	6	7	6	Q8TC12;Q8TC12-2;Q8TC12-3;Q96NR8	Q8TC12;Q8TC12-2;Q8TC12-3	Retinol dehydrogenase 11	RDH11
1.0994	0.97393	1.1295	1.0561	0.90804	1.2611	0.56647	1.0848	0.76264	0.93447	0.88397	1.3418	0.89723	0.75106				8	8	8	21.1	21.1	21.1	35.932	0	20830000000	10672000000	10158000000	5	6	4	6	6	3	5	5	5	5	6	3	4	4	Q8NBN7;Q8NBN7-2	Q8NBN7;Q8NBN7-2	Retinol dehydrogenase 13	RDH13
NaN	NaN	1.8994	1.30149	0.70358	0.84308	0.84308	NaN	NaN	NaN	0.95117	NaN	NaN	0.68845				5	5	5	22.6	22.6	22.6	36.864	0	3707800000	2139100000	1568700000	1	2	3	2	3	2	1	2	1	1	2	0	2	1	Q9HBH5	Q9HBH5	Retinol dehydrogenase 14	RDH14
1.0805	1.0295	1.0325	1.0207	0.76472	1.4857	0.62725	0.99151	0.79088	0.97248	0.9542	1.1386	0.85284	0.76558				39	21	21	51.6	29.7	29.7	68.563	0	203960000000	109630000000	94327000000	32	30	29	29	31	30	29	25	24	24	23	24	25	24	P35241;P35241-5;P35241-4;P35241-2;P35241-3	P35241;P35241-5;P35241-4	Radixin	RDX
1.0251	0.91273	0.94807	0.93254	0.69523	1.3533	0.61269	0.99669	0.78636	0.85885	0.92457	0.97672	0.85112	0.77379				27	27	27	55	55	55	73.457	0	190730000000	100120000000	90619000000	20	17	19	19	22	20	22	19	19	18	18	17	17	18	P46063	P46063	ATP-dependent DNA helicase Q1	RECQL
NaN	NaN	NaN	NaN	NaN	NaN	NaN	NaN	NaN	NaN	NaN	NaN	NaN	NaN				2	2	2	11	11	11	29.264	0.00059265	28413000	28413000	0	0	0	1	1	0	0	1	0	0	0	0	0	0	0	Q6NUK4;Q6NUK4-2	Q6NUK4;Q6NUK4-2	Receptor expression-enhancing protein 3	REEP3
1.0751	0.98223	0.95811	0.78241	0.76426	1.4185	0.56398	1.0205	0.63085	0.76876	0.8609	0.68301	0.69192	0.69641				5	5	5	23.8	23.8	23.8	21.493	0	77749000000	42430000000	35319000000	3	4	5	3	4	4	4	2	2	2	2	2	2	2	Q00765;Q00765-2	Q00765	Receptor expression-enhancing protein 5	REEP5
NaN	NaN	NaN	NaN	NaN	NaN	NaN	NaN	NaN	NaN	NaN	NaN	NaN	NaN				6	6	6	11.1	11.1	11.1	68.519	0	1033300000	477280000	556000000	2	3	2	2	2	1	2	3	0	1	1	0	0	0	Q04864;Q04864-2	Q04864;Q04864-2	Proto-oncogene c-Rel	REL
1.1524	1.0469	1.1234	0.60989	1.0272	1.1899	0.85747	1.0303	0.6982	0.84271	0.72783	0.93848	0.7888	0.82044				11	11	11	26	26	26	60.218	0	11530000000	6406400000	5123300000	6	6	6	5	5	9	7	5	5	6	6	6	5	5	Q04206;Q04206-2;Q04206-3;Q04206-4	Q04206;Q04206-2;Q04206-3;Q04206-4	Transcription factor p65	RELA
NaN	NaN	NaN	NaN	NaN	NaN	NaN	NaN	NaN	NaN	NaN	NaN	NaN	NaN				5	5	5	12.1	12.1	12.1	62.134	0	159980000	78590000	81390000	1	1	1	0	1	1	1	1	1	1	1	2	1	1	Q01201	Q01201	Transcription factor RelB	RELB
NaN	NaN	1.2106	1.27065	1.3307	1.15423	0.97775	1.0387	1.0387	1.1851	1.21705	1.249	1.28735	1.3257				3	3	3	7.6	7.6	7.6	63.574	0	1955000000	774020000	1181000000	2	1	2	1	2	0	2	1	2	2	1	3	1	2	Q9BWE0;Q9BWE0-4	Q9BWE0;Q9BWE0-4	Replication initiator 1	REPIN1
NaN	NaN	NaN	NaN	0.93872	NaN	NaN	1.0434	0.61458	0.72495	0.8384	0.84353	0.81633	0.68437				5	5	5	29.6	29.6	29.6	22.958	0	14226000000	8300500000	5925000000	2	2	1	3	2	2	2	3	3	3	3	3	4	4	O15258	O15258	Protein RER1	RER1
NaN	NaN	NaN	NaN	NaN	NaN	NaN	NaN	NaN	NaN	NaN	NaN	NaN	NaN				2	2	2	2.4	2.4	2.4	172.42	0	45632000	45632000	0	0	0	0	1	0	0	0	0	0	0	0	0	0	1	Q9P2R6;Q9P2R6-2	Q9P2R6;Q9P2R6-2	Arginine-glutamic acid dipeptide repeats protein	RERE
0.8617	0.8617	0.87693	0.82417	0.6751	1.1725	0.41281	0.95298	0.69734	0.73278	0.89271	0.77774	0.77167	0.83497				13	13	13	26.2	26.2	26.2	66.819	0	21984000000	12819000000	9164600000	1	5	6	5	5	2	3	8	7	6	8	6	5	6	Q6NUM9;Q6NUM9-2	Q6NUM9;Q6NUM9-2	All-trans-retinol 13,14-reductase	RETSAT
NaN	NaN	NaN	NaN	NaN	NaN	NaN	NaN	NaN	NaN	NaN	NaN	NaN	NaN				10	1	1	40.5	6.3	6.3	26.832	0.0073435	42400000	22260000	20140000	8	8	8	7	8	8	7	9	5	7	7	8	8	6	Q9Y3B8	Q9Y3B8	Oligoribonuclease, mitochondrial	REXO2
1.1175	0.98159	1.0232	0.93351	0.7964	1.3994	0.59247	1.0792	0.69758	0.8273	0.71276	1.0064	1.0447	0.7982				10	10	1	43.9	43.9	4.4	23.754	0	48857000000	23650000000	25207000000	8	8	8	7	9	8	7	8	5	7	6	7	7	6	Q9Y3B8-3;Q9Y3B8-2	Q9Y3B8-3;Q9Y3B8-2	Oligoribonuclease, mitochondrial	REXO2
1.2821	1.2487	1.1363	1.0563	0.5934	1.2242	1.2242	0.46038	0.46038	0.681695	0.90301	NaN	NaN	0.73416				6	6	6	19.9	19.9	19.9	46.671	0	5357800000	2880700000	2477200000	3	4	3	3	3	4	2	3	3	1	4	2	3	2	Q9GZR2;Q9GZR2-2	Q9GZR2	RNA exonuclease 4	REXO4
0.96688	0.8567	0.86794	0.71515	0.82769	1.3041	0.70601	0.99162	0.80161	0.78585	0.84343	0.87209	0.66719	0.6694				23	23	23	26.9	26.9	26.9	128.25	0	17649000000	9598200000	8050700000	10	13	11	10	11	11	10	12	10	11	15	11	9	11	P35251;P35251-2	P35251;P35251-2	Replication factor C subunit 1	RFC1
1.0307	0.91691	0.87949	0.98714	0.70789	1.2221	0.5057	1.0464	0.66069	0.75407	0.73739	0.78261	0.72526	0.69085				16	16	16	46.9	46.9	46.9	39.157	0	73805000000	40139000000	33666000000	11	12	11	14	13	12	12	10	12	13	11	12	9	13	P35250;P35250-2	P35250;P35250-2	Replication factor C subunit 2	RFC2
1.0224	1.0038	1.0135	0.91527	0.77017	1.3992	0.65933	0.98337	0.58919	0.83185	0.79863	0.7948	0.68053	0.63288				17	17	17	54.8	54.8	54.8	40.556	0	71938000000	41060000000	30878000000	11	9	10	11	12	10	11	10	11	13	11	11	11	13	P40938;P40938-2	P40938;P40938-2	Replication factor C subunit 3	RFC3
0.9643	0.93253	0.92933	0.85751	0.69749	1.1372	0.51536	1.0162	0.62461	0.72766	0.73142	0.70506	0.69607	0.64199				14	14	14	41	41	41	39.681	0	74580000000	41727000000	32853000000	8	10	9	8	7	8	7	11	12	11	10	9	10	11	P35249;P35249-2	P35249;P35249-2	Replication factor C subunit 4	RFC4
0.99971	0.90337	0.98268	0.82997	0.70872	1.4068	0.49317	0.9966	0.66472	0.81296	0.72262	0.78265	0.71772	0.75363				23	23	23	67.1	67.1	67.1	38.496	0	62800000000	34958000000	27841000000	14	14	16	13	12	10	11	14	14	10	10	11	12	13	P40937;P40937-2	P40937;P40937-2	Replication factor C subunit 5	RFC5
NaN	NaN	NaN	0.85442	NaN	NaN	NaN	NaN	NaN	NaN	NaN	NaN	NaN	NaN				3	3	3	12.9	12.9	12.9	17.623	0.0011644	1000400000	570080000	430270000	1	0	1	2	2	1	1	0	1	1	0	0	0	1	Q969G6	Q969G6	Riboflavin kinase	RFK
1.022	0.94648	0.99547	0.77586	0.91344	1.2845	0.63827	1.056	0.8687	1.0395	0.88946	0.87671	0.80533	0.87883				10	10	9	13	13	11.7	104.76	0	7525300000	3990200000	3535200000	5	5	6	3	7	6	6	4	5	4	6	4	4	5	P22670;P48378;P48380;P48378-2	P22670	MHC class II regulatory factor RFX1	RFX1
0.90563	0.77772	0.76709	0.75393	NaN	NaN	NaN	NaN	NaN	NaN	NaN	NaN	0.77657	0.77657				27	2	1	17.4	1.3	0.7	197.48	0.0013459	6281200000	3148800000	3132400000	16	17	17	18	18	14	18	12	15	15	15	16	13	15	A6NKT7;Q7Z3J3	A6NKT7;Q7Z3J3	RanBP2-like and GRIP domain-containing protein 3;RanBP2-like and GRIP domain-containing protein 4	RGPD3;RGPD4
0.77753	0.77753	0.94165	0.70303	0.67509	1.3637	1.3637	NaN	NaN	0.89347	0.84637	0.63386	NaN	NaN				4	4	4	31.8	31.8	31.8	20.236	0	3683600000	1913700000	1769800000	1	2	3	2	2	2	1	1	1	1	2	3	1	3	O43665;O43665-3;O43665-2	O43665;O43665-3;O43665-2	Regulator of G-protein signaling 10	RGS10
NaN	NaN	NaN	NaN	NaN	NaN	NaN	NaN	NaN	NaN	NaN	NaN	NaN	NaN				1	1	1	9.1	9.1	9.1	39.202	0	215580000	9816700	205770000	0	0	0	0	0	0	0	0	1	1	1	1	1	1	Q6NTF9;Q6NTF9-3;Q6NTF9-2	Q6NTF9;Q6NTF9-3;Q6NTF9-2	Rhomboid domain-containing protein 2	RHBDD2
1.0398	1.1075	1.0806	1.0369	0.8048	1.5039	0.65484	1.0037	0.65952	0.73446	0.77029	0.66463	0.88013	0.6864				11	11	11	40.2	40.2	40.2	20.497	0	81053000000	43635000000	37417000000	7	6	7	9	7	8	7	9	9	8	9	9	8	9	Q15382	Q15382	GTP-binding protein Rheb	RHEB
1.0168	1.0664	1.0252	0.94584	0.80288	1.4869	0.9243	0.98439	0.77876	0.83683	0.90359	0.74667	1.0017	0.75797				11	11	4	47.7	47.7	20.2	21.768	0	586970000000	309820000000	277150000000	10	9	10	10	10	9	9	10	10	10	10	9	10	10	P61586	P61586	Transforming protein RhoA	RHOA
0.81493	0.81493	NaN	NaN	0.61097	1.1095	1.1095	0.99012	0.70375	0.74792	0.84678	0.66083	0.85392	0.7191				6	4	4	38.3	25	25	22.123	0	20964000000	10752000000	10213000000	5	6	4	5	6	6	4	6	5	4	5	5	5	5	P62745	P62745	Rho-related GTP-binding protein RhoB	RHOB
0.99151	0.99151	1.063	0.98696	0.96511	1.7477	1.6577	0.76799	0.76799	NaN	NaN	0.53245	1.5395	1.0123				10	3	3	47.7	20.2	20.2	22.006	0	21009000000	12399000000	8610300000	9	8	9	9	10	9	8	7	8	9	8	7	8	9	P08134	P08134	Rho-related GTP-binding protein RhoC	RHOC
0.909	0.82023	0.86567	NaN	NaN	NaN	NaN	1.137	0.98431	NaN	NaN	NaN	0.66698	0.66698				7	7	7	46.9	46.9	46.9	23.625	0	3292600000	1933900000	1358700000	4	2	4	2	2	2	1	2	3	2	1	2	2	1	Q9HBH0;Q9HBH0-2	Q9HBH0;Q9HBH0-2	Rho-related GTP-binding protein RhoF	RHOF
1.0393	1.0272	1.0685	0.93342	0.8234	1.3165	0.5369	1.0242	0.63292	0.7889	0.81755	0.7843	0.72703	0.71804				10	9	9	57.6	51.8	51.8	21.308	0	63943000000	34033000000	29909000000	7	7	7	8	7	7	7	6	7	8	5	8	7	7	P84095	P84095	Rho-related GTP-binding protein RhoG	RHOG
NaN	NaN	NaN	NaN	NaN	NaN	NaN	NaN	NaN	NaN	NaN	NaN	NaN	NaN				4	3	3	8.9	7.1	7.1	70.783	0	987920000	671190000	316730000	1	2	3	2	1	1	3	4	3	2	2	2	2	2	Q8IXI2;Q8IXI2-3;Q8IXI2-4;Q8IXI2-5;Q8IXI2-2;Q8IXI2-7;Q8IXI2-6	Q8IXI2;Q8IXI2-3;Q8IXI2-4;Q8IXI2-5;Q8IXI2-2;Q8IXI2-7;Q8IXI2-6	Mitochondrial Rho GTPase 1	RHOT1
1.0307	0.89325	0.87306	0.77521	0.65311	1.1388	0.69821	1.0633	0.73396	0.92142	0.88974	0.89037	0.86752	0.81014				15	15	14	33.3	33.3	31.6	68.117	0	30101000000	16046000000	14054000000	7	6	7	7	7	8	8	10	10	10	7	8	7	9	Q8IXI1;Q8IXI1-2	Q8IXI1	Mitochondrial Rho GTPase 2	RHOT2
1.0642	0.97417	1.0976	1.0866	0.82258	1.3507	0.52894	1.0471	0.63153	0.92607	0.83467	0.75671	0.66973	0.72294				16	16	15	34.5	34.5	31.8	59.709	0	21626000000	11770000000	9856600000	10	9	6	11	11	8	9	6	7	9	4	5	6	7	Q9NPQ8;Q9NPQ8-4;Q9NPQ8-3;Q9NPQ8-2;Q9NVN3-4	Q9NPQ8;Q9NPQ8-4;Q9NPQ8-3;Q9NPQ8-2	Synembryn-A	RIC8A
0.78957	0.94962	NaN	NaN	NaN	NaN	1.0648	NaN	NaN	NaN	NaN	NaN	NaN	NaN				6	6	6	5.2	5.2	5.2	192.22	0	764600000	411400000	353200000	2	2	2	2	3	2	3	2	1	2	0	1	0	0	Q6R327;Q6R327-3	Q6R327;Q6R327-3	Rapamycin-insensitive companion of mTOR	RICTOR
0.90643	0.9452	0.94538	0.81046	0.71357	1.1857	0.59317	0.99721	0.71623	0.93612	0.80099	0.79211	0.72762	0.79578				41	41	41	20.7	20.7	20.7	274.46	0	23051000000	12897000000	10155000000	12	16	17	16	20	14	16	12	11	12	15	11	12	15	Q5UIP0;Q5UIP0-2	Q5UIP0;Q5UIP0-2	Telomere-associated protein RIF1	RIF1
NaN	NaN	NaN	NaN	NaN	NaN	NaN	NaN	NaN	NaN	NaN	NaN	0.76272	0.71129				3	3	3	8.4	8.4	8.4	47.107	0	2202100000	1220700000	981380000	0	0	0	1	1	1	2	2	1	0	1	1	1	1	Q5EBL4;Q5EBL4-2;Q5EBL4-3	Q5EBL4;Q5EBL4-2;Q5EBL4-3	RILP-like protein 1	RILPL1
NaN	NaN	NaN	NaN	NaN	NaN	NaN	NaN	NaN	NaN	NaN	NaN	NaN	NaN				6	6	6	11.2	11.2	11.2	84.098	0	1147500000	562610000	584930000	2	1	1	2	2	2	1	1	1	1	1	1	1	0	Q13671;Q13671-2	Q13671;Q13671-2	Ras and Rab interactor 1	RIN1
NaN	NaN	NaN	NaN	NaN	NaN	NaN	NaN	NaN	NaN	NaN	0.73566	NaN	NaN				2	2	2	2.3	2.3	2.3	100.16	0.0096014	2722300000	1387400000	1335000000	0	0	0	0	0	0	0	1	0	1	0	2	0	0	Q8WYP3;Q8WYP3-2	Q8WYP3;Q8WYP3-2	Ras and Rab interactor 2	RIN2
1.0167	1.0417	0.85333	0.97852	0.67838	1.0708	0.81945	0.9175	0.64976	0.87981	0.83894	0.90993	0.62094	0.76331				10	10	7	30.8	30.8	23.2	42.429	0	17516000000	9668100000	7848400000	4	6	5	5	6	4	5	3	4	5	4	4	3	4	Q06587;Q06587-2	Q06587;Q06587-2	E3 ubiquitin-protein ligase RING1	RING1
NaN	NaN	NaN	NaN	NaN	NaN	NaN	1.0585	0.69832	0.60182	0.81579	0.7589	0.75996	0.615				9	9	9	23.1	23.1	23.1	65.582	0	3499200000	2356200000	1143100000	1	2	2	0	0	2	0	4	5	4	5	4	4	4	Q9BRS2	Q9BRS2	Serine/threonine-protein kinase RIO1	RIOK1
1.0901	1.2476	1.1637	NaN	NaN	2.0992	2.0992	0.8633	0.40047	0.61976	1.0273	NaN	NaN	NaN				11	11	11	31	31	31	63.282	0	4700500000	2883700000	1816800000	3	3	2	2	3	3	0	4	5	5	4	2	1	3	Q9BVS4;Q9BVS4-2	Q9BVS4;Q9BVS4-2	Serine/threonine-protein kinase RIO2	RIOK2
1.0433	0.9297	0.87848	0.90497	0.57334	1.1642	0.68662	1.2902	0.85875	0.65717	0.69977	0.73354	0.67746	0.70315				15	15	15	28.3	28.3	28.3	75.93	0	11875000000	6711600000	5163400000	5	8	11	9	10	5	8	6	4	5	4	4	5	4	Q13546;Q13546-2	Q13546;Q13546-2	Receptor-interacting serine/threonine-protein kinase 1	RIPK1
0.45753	0.79713	NaN	NaN	NaN	1.1943	1.1943	NaN	NaN	NaN	NaN	NaN	NaN	NaN				5	5	5	13.3	13.3	13.3	61.194	0	1113700000	558630000	555050000	3	3	1	2	1	2	1	3	1	0	1	0	1	0	O43353;O43353-2	O43353;O43353-2	Receptor-interacting serine/threonine-protein kinase 2	RIPK2
0.8285	0.82661	0.89195	0.85008	0.62596	1.2795	0.56099	1.1146	0.70523	0.89805	0.75595	0.76306	0.74918	0.76306				11	11	11	40.8	40.8	40.8	35.808	0	17060000000	9482500000	7577600000	6	7	8	7	5	6	6	5	6	6	6	7	6	4	Q96DB5;Q96DB5-2;Q96DB5-3	Q96DB5;Q96DB5-2;Q96DB5-3	Regulator of microtubule dynamics protein 1	RMDN1
1.0151	0.90082	0.91067	0.77476	0.58799	1.266	0.57715	1.0112	0.6483	0.98658	0.8699	0.73119	0.74151	0.60199				8	8	8	22.1	22.1	22.1	52.118	0	15759000000	7679500000	8079100000	4	3	3	3	3	4	3	3	3	4	6	4	3	3	Q96TC7;Q96TC7-2	Q96TC7;Q96TC7-2	Regulator of microtubule dynamics protein 3	RMDN3
NaN	NaN	1.2197	NaN	NaN	NaN	0.53048	NaN	NaN	NaN	NaN	NaN	NaN	NaN				4	4	4	9.4	9.4	9.4	51.603	0	1690200000	722820000	967340000	1	2	2	1	2	1	2	3	2	1	1	3	2	2	Q9NWS8;Q9NWS8-2;Q9NWS8-3	Q9NWS8;Q9NWS8-2	Required for meiotic nuclear division protein 1 homolog	RMND1
NaN	NaN	NaN	NaN	0.52284	0.581475	0.64011	NaN	NaN	NaN	NaN	NaN	NaN	NaN				5	5	5	18.4	18.4	18.4	43.992	0	2601500000	1342300000	1259200000	2	3	2	2	2	3	3	1	1	1	2	3	1	2	Q9H871;Q9H871-2	Q9H871	Protein RMD5 homolog A	RMND5A
0.81202	0.88134	0.82299	1.0324	0.66792	1.1416	0.49107	1.0769	0.72694	0.79351	0.8643	0.87838	0.8473	0.84265				7	7	7	32.4	32.4	32.4	33.395	0	17591000000	9585000000	8005900000	6	5	6	5	6	4	4	5	4	5	4	5	5	4	O75792	O75792	Ribonuclease H2 subunit A	RNASEH2A
1.1683	0.75474	0.75757	0.96767	1.00324	1.0388	0.51961	1.0712	0.67689	0.86847	0.84479	0.743765	0.64274	0.79875				6	6	6	24.7	24.7	24.7	35.138	0	5618900000	2953300000	2665600000	4	2	4	3	2	3	2	3	4	4	4	2	3	4	Q5TBB1;Q5TBB1-2	Q5TBB1;Q5TBB1-2	Ribonuclease H2 subunit B	RNASEH2B
NaN	NaN	NaN	NaN	NaN	NaN	NaN	0.76923	NaN	NaN	NaN	NaN	NaN	NaN				1	1	1	14.6	14.6	14.6	17.84	0	1959700000	1016000000	943720000	0	1	1	1	0	0	0	1	1	1	1	1	1	1	Q8TDP1;Q8TDP1-2	Q8TDP1;Q8TDP1-2	Ribonuclease H2 subunit C	RNASEH2C
NaN	NaN	NaN	NaN	NaN	NaN	NaN	NaN	NaN	NaN	NaN	NaN	NaN	NaN				3	3	3	15.2	15.2	15.2	29.48	0.0076782	371120000	220370000	150760000	0	1	1	2	1	0	1	1	0	0	0	0	0	1	O00584;O00584-2	O00584	Ribonuclease T2	RNASET2
NaN	NaN	NaN	NaN	0.89149	1.2596	1.32	0.99427	NaN	NaN	0.85306	0.85812	0.68316	0.77865				6	6	5	22.4	22.4	19.8	38.787	0	3417600000	1793900000	1623700000	3	3	5	4	5	5	5	3	1	1	2	2	2	3	O15541	O15541	RING finger protein 113A	RNF113A
1.0584	1.0268	0.77487	0.96067	0.89945	1.2849	0.60406	1.1196	0.82033	1.1177	0.77076	0.85483	1.0775	0.79553				7	7	7	39.9	39.9	39.9	25.694	0	25122000000	14279000000	10843000000	4	5	6	7	4	5	7	3	5	5	5	6	6	6	Q9Y508;Q9Y508-2	Q9Y508;Q9Y508-2	RING finger protein 114	RNF114
1.0121	1.0121	1.425	0.78518	0.73619	1.4005	0.77011	0.62913	0.62913	NaN	NaN	NaN	NaN	NaN				6	6	6	5.4	5.4	5.4	148.51	0	71887000000	40696000000	31191000000	3	2	4	3	4	3	4	2	3	0	1	1	2	0	Q5XPI4;Q5XPI4-2	Q5XPI4;Q5XPI4-2	E3 ubiquitin-protein ligase RNF123	RNF123
NaN	NaN	1.5176	NaN	NaN	NaN	0.75504	0.65321	0.65321	0.62196	0.59071	0.74978	1.09924	1.4487				3	3	3	15.6	15.6	15.6	35.584	0	4504800000	2675500000	1829300000	1	1	2	1	1	1	2	2	3	1	3	2	1	2	Q9BV68;Q9BV68-2	Q9BV68;Q9BV68-2	E3 ubiquitin-protein ligase RNF126	RNF126
0.87251	1.0066	0.93937	0.87214	0.83949	1.3073	0.70093	0.95054	0.967145	0.98375	0.87688	0.95569	1.0345	0.72753				5	5	5	16.8	16.8	16.8	43.164	0	4566600000	2599900000	1966700000	3	4	2	3	2	3	4	3	2	2	3	2	3	4	Q8NC42	Q8NC42	E3 ubiquitin-protein ligase RNF149	RNF149
NaN	NaN	NaN	NaN	NaN	NaN	NaN	NaN	NaN	NaN	NaN	NaN	NaN	NaN				2	2	2	10	10	10	38.298	0	830740000	417380000	413360000	1	1	1	1	1	1	1	1	1	0	0	0	0	1	Q9H6Y7	Q9H6Y7	E3 ubiquitin-protein ligase RNF167	RNF167
NaN	NaN	NaN	NaN	NaN	NaN	NaN	NaN	NaN	NaN	NaN	NaN	NaN	NaN				5	5	5	10.6	10.6	10.6	77.193	0	333410000	105770000	227630000	0	0	0	1	0	0	0	1	2	2	2	1	0	1	Q8NCN4	Q8NCN4	E3 ubiquitin-protein ligase RNF169	RNF169
NaN	NaN	NaN	NaN	NaN	NaN	NaN	0.83589	0.83589	NaN	NaN	NaN	NaN	NaN				3	3	3	23.5	23.5	23.5	17.909	0	795190000	473820000	321370000	1	1	2	1	0	0	1	2	1	1	1	1	0	2	Q9P0P0	Q9P0P0	E3 ubiquitin-protein ligase RNF181	RNF181
1.0657	1.0657	1.1368	1.0149	0.6332	1.2768	1.2768	NaN	NaN	0.84815	NaN	NaN	NaN	0.68586				8	5	5	26.8	17.6	17.6	37.655	0	1905200000	1059900000	845350000	3	3	3	3	3	4	5	3	4	4	3	3	3	4	Q99496;Q99496-2	Q99496;Q99496-2	E3 ubiquitin-protein ligase RING2	RNF2
0.94472	0.88006	0.90855	0.88805	0.69987	1.2842	0.61706	1.0002	0.7377	0.9391	0.80576	0.77318	0.72588	0.76487				31	27	27	32.3	29.1	29.1	113.66	0	33616000000	18484000000	15133000000	20	20	19	20	22	18	17	13	18	15	13	12	11	15	Q5VTR2	Q5VTR2	E3 ubiquitin-protein ligase BRE1A	RNF20
0.94416	1.0326	1.0047	1.1118	0.75743	1.5374	0.64432	1.1172	0.82828	0.81782	0.79399	0.80614	0.92763	0.79855				50	50	50	11.3	11.3	11.3	591.4	0	34305000000	17272000000	17033000000	9	9	9	14	12	7	12	19	18	14	19	17	16	21	Q63HN8;Q63HN8-4;Q63HN8-5;Q63HN8-6	Q63HN8;Q63HN8-4	E3 ubiquitin-protein ligase RNF213	RNF213
0.91017	0.81817	1.0269	0.80344	0.71096	0.642925	0.57489	0.73526	0.73526	NaN	NaN	0.75905	NaN	NaN				6	6	6	10.1	10.1	10.1	77.667	0	1226300000	679980000	546330000	2	2	2	2	2	1	2	1	2	0	0	2	0	1	Q8ND24;Q8ND24-2	Q8ND24;Q8ND24-2	RING finger protein 214	RNF214
NaN	NaN	NaN	NaN	NaN	NaN	NaN	NaN	NaN	NaN	NaN	NaN	NaN	NaN				2	2	2	8.9	8.9	8.9	51.218	0	19926000	19926000	0	0	0	0	0	0	0	0	1	0	0	1	0	0	0	Q96BH1	Q96BH1	E3 ubiquitin-protein ligase RNF25	RNF25
NaN	NaN	NaN	NaN	NaN	NaN	NaN	NaN	NaN	NaN	NaN	NaN	NaN	NaN				1	1	1	8.9	8.9	8.9	21.319	0.00020488	726520000	268320000	458200000	0	0	0	0	0	0	0	0	1	1	1	1	1	1	P78317	P78317	E3 ubiquitin-protein ligase RNF4	RNF4
0.96242	0.89549	0.99547	0.97574	0.67687	1.1615	0.55296	0.93793	0.65099	0.76213	0.68846	0.82887	0.6383	0.65742				32	32	28	33.8	33.8	30.7	113.65	0	26578000000	14075000000	12503000000	15	15	14	11	16	10	15	12	16	13	12	14	8	12	O75150;O75150-4;O75150-3	O75150;O75150-4;O75150-3	E3 ubiquitin-protein ligase BRE1B	RNF40
NaN	NaN	NaN	NaN	NaN	NaN	NaN	NaN	NaN	NaN	NaN	NaN	NaN	NaN				2	2	2	17.8	17.8	17.8	19.881	0	91082000	15133000	75950000	1	1	1	1	1	1	1	0	1	1	2	0	2	0	Q99942	Q99942	E3 ubiquitin-protein ligase RNF5	RNF5
NaN	NaN	NaN	NaN	NaN	NaN	NaN	NaN	NaN	NaN	NaN	NaN	NaN	NaN				1	1	1	19.5	19.5	19.5	12.683	0	78832000	27165000	51667000	1	1	0	0	0	1	1	0	0	0	0	0	0	0	Q9UBF6;Q9UBF6-3;Q9UBF6-4;Q9UBF6-2	Q9UBF6;Q9UBF6-3;Q9UBF6-4;Q9UBF6-2	RING-box protein 2	RNF7
1.0207	0.9555	NaN	NaN	NaN	NaN	0.54445	0.99024	0.75418	1.2281	1.11091	0.99371	1.04566	1.0976				6	6	6	11.6	11.6	11.6	68.556	0	2127700000	1024500000	1103200000	2	5	2	2	2	2	3	3	3	3	1	2	2	3	O60942;O60942-4;O60942-2;O60942-3	O60942;O60942-4;O60942-2;O60942-3	mRNA-capping enzyme;Polynucleotide 5-triphosphatase;mRNA guanylyltransferase	RNGTT
1.0087	1.0303	1.0891	0.97926	0.79547	1.4678	0.60457	1.0702	0.74451	0.89175	0.87516	0.8522	0.79586	0.82072				23	23	23	65.3	65.3	65.3	49.973	0	440690000000	224750000000	215940000000	20	19	20	19	19	20	20	18	19	18	16	17	18	16	P13489	P13489	Ribonuclease inhibitor	RNH1
0.94527	1.0903	NaN	NaN	NaN	NaN	0.57696	1.089	0.85086	0.91691	0.86352	0.84471	0.87322	0.81304				10	10	10	23.7	23.7	23.7	54.843	0	7725800000	3748300000	3977500000	5	7	7	5	3	6	4	5	4	5	3	5	4	4	O43148;O43148-2	O43148;O43148-2	mRNA cap guanine-N7 methyltransferase	RNMT
0.87875	0.87875	1.12217	1.3656	0.72838	NaN	NaN	1.0032	0.74619	0.80073	0.72208	0.82083	0.83749	0.71666				5	5	5	12.4	12.4	12.4	47.019	0	4637700000	2588900000	2048800000	1	2	0	3	2	1	1	3	2	2	3	3	2	3	Q9HC36	Q9HC36	RNA methyltransferase-like protein 1	RNMTL1
1.0032	0.98455	0.95592	0.97293	0.75138	1.3772	0.66155	1.013	0.78572	0.93652	0.87804	1.004	0.82793	0.80335				28	28	28	53.1	53.1	53.1	72.595	0	364020000000	178400000000	185620000000	25	23	24	23	22	22	21	24	26	22	24	25	21	24	Q9H4A4	Q9H4A4	Aminopeptidase B	RNPEP
1.0673	1.013	0.98394	0.92808	0.70807	1.3266	0.55107	1.1283	0.72102	0.84298	0.83615	0.87183	0.79552	0.93598				7	7	7	29.2	29.2	29.2	34.208	0	67023000000	35423000000	31600000000	6	5	6	6	6	7	6	4	5	5	5	5	5	4	Q15287;Q15287-3;Q15287-2	Q15287;Q15287-3;Q15287-2	RNA-binding protein with serine-rich domain 1	RNPS1
NaN	NaN	NaN	NaN	NaN	1.0642	1.0642	1.0814	1.1969	NaN	NaN	NaN	NaN	NaN				11	11	11	10.3	10.3	10.3	181.33	0	1663600000	618490000	1045100000	1	3	1	2	0	2	1	6	2	2	1	0	0	1	Q9Y6N7-2;Q9Y6N7;Q9Y6N7-5;Q9Y6N7-4;Q9Y6N7-3;Q9Y6N7-6	Q9Y6N7-2;Q9Y6N7;Q9Y6N7-5;Q9Y6N7-4;Q9Y6N7-3;Q9Y6N7-6	Roundabout homolog 1	ROBO1
NaN	NaN	0.70844	0.80429	NaN	NaN	NaN	0.88404	0.75896	0.798685	0.83841	NaN	NaN	0.61556				19	13	13	16.4	11.4	11.4	158.17	0	1885900000	1062800000	823080000	7	7	8	7	8	7	6	9	8	5	8	6	5	8	Q13464	Q13464	Rho-associated protein kinase 1	ROCK1
0.98249	0.88838	0.87088	0.82413	0.67662	1.2441	0.53339	0.95498	0.77195	0.81874	0.79824	0.81536	0.71415	0.76289				50	50	44	41.8	41.8	37	160.9	0	115100000000	63631000000	51472000000	33	35	36	34	34	36	36	30	30	27	29	26	22	23	O75116	O75116	Rho-associated protein kinase 2	ROCK2
NaN	NaN	1.0111	0.68766	0.75723	NaN	NaN	NaN	NaN	NaN	NaN	NaN	NaN	NaN				2	2	2	12.7	12.7	12.7	8.1828	0.0013469	2355000000	1339900000	1015100000	1	1	2	1	1	1	0	0	1	2	1	0	1	0	P60602	P60602	Reactive oxygen species modulator 1	ROMO1
NaN	NaN	NaN	NaN	NaN	NaN	NaN	NaN	NaN	NaN	NaN	NaN	NaN	NaN				3	2	2	3.7	2.7	2.7	104.28	0.00059465	85161000	62995000	22166000	0	2	0	1	1	1	2	0	0	1	0	0	0	0	Q01973;Q01973-3	Q01973;Q01973-3	Tyrosine-protein kinase transmembrane receptor ROR1	ROR1
NaN	NaN	NaN	0.92515	1.06248	1.1998	1.1998	NaN	NaN	NaN	NaN	NaN	NaN	NaN				4	4	3	5.3	5.3	4.2	104.76	0	1813900000	888110000	925840000	0	2	2	2	1	2	1	1	0	1	1	1	0	0	Q01974	Q01974	Tyrosine-protein kinase transmembrane receptor ROR2	ROR2
1.148	1.0623	0.98642	0.80794	0.7411	1.28	0.57659	1.065	0.76837	0.86443	1.0221	0.83703	0.85638	0.76793				6	6	6	16.6	16.6	16.6	39.641	0	5889800000	3067700000	2822000000	3	3	4	4	3	3	3	4	2	2	3	2	2	3	O75695	O75695	Protein XRP2	RP2
NaN	NaN	NaN	NaN	NaN	NaN	NaN	NaN	NaN	NaN	NaN	NaN	NaN	NaN				4	4	4	19.5	19.5	19.5	26.106	0.0075202	774900000	123100000	651800000	1	0	0	0	0	0	1	0	0	1	0	0	0	1	Q8TA86	Q8TA86	Retinitis pigmentosa 9 protein	RP9
0.95852	0.96637	1.0437	0.95264	0.72931	1.2904	0.58121	1.005	0.64412	0.82473	0.80317	0.78607	0.77319	0.69417				25	25	25	49.8	49.8	49.8	68.137	0	228100000000	125580000000	102520000000	18	19	18	19	18	19	17	20	17	15	20	19	17	17	P27694	P27694	Replication protein A 70 kDa DNA-binding subunit;Replication protein A 70 kDa DNA-binding subunit, N-terminally processed	RPA1
1.0662	0.84802	1.0806	0.97614	0.7156	1.5947	0.57348	1.0149	0.75221	0.79102	0.83541	0.91098	0.86824	0.85851				6	6	6	31.9	31.9	31.9	29.247	0	55905000000	29943000000	25962000000	6	6	6	6	6	6	6	5	5	5	6	5	5	5	P15927;P15927-2;P15927-3	P15927;P15927-2;P15927-3	Replication protein A 32 kDa subunit	RPA2
1.0065	0.76574	0.78723	0.82244	0.68064	1.1858	0.65039	0.92993	0.69767	0.82875	0.92079	0.82442	0.87646	0.87373				7	7	7	62.8	62.8	62.8	13.569	0	36973000000	21173000000	15800000000	6	6	6	5	5	6	5	6	4	4	4	4	5	5	P35244	P35244	Replication protein A 14 kDa subunit	RPA3
NaN	NaN	NaN	NaN	NaN	NaN	NaN	1.0597	NaN	NaN	0.92285	1.0368	NaN	NaN				3	3	3	2.9	2.9	2.9	152.75	0	1545500000	820010000	725510000	1	1	1	0	1	1	1	2	1	0	2	3	1	2	Q9BWH6;Q9BWH6-2;Q9BWH6-3	Q9BWH6;Q9BWH6-2;Q9BWH6-3	RNA polymerase II-associated protein 1	RPAP1
NaN	NaN	NaN	NaN	NaN	NaN	NaN	NaN	NaN	NaN	NaN	NaN	NaN	NaN				3	3	3	5.4	5.4	5.4	69.508	0	527270000	195110000	332160000	1	0	2	2	1	1	2	0	0	0	0	0	0	0	Q8IXW5;Q8IXW5-2	Q8IXW5;Q8IXW5-2	Putative RNA polymerase II subunit B1 CTD phosphatase RPAP2	RPAP2
0.89909	0.7868	0.78226	0.79375	0.64622	1.211	0.56595	1.1137	0.72166	0.82492	0.81233	0.87293	0.76541	0.73261				18	18	18	33.8	33.8	33.8	75.718	0	27557000000	15398000000	12158000000	9	10	12	10	8	10	9	10	11	8	10	9	10	11	Q9H6T3;Q9H6T3-2;Q9H6T3-3	Q9H6T3;Q9H6T3-2;Q9H6T3-3	RNA polymerase II-associated protein 3	RPAP3
1.0821	0.91288	0.98979	0.96305	0.65776	1.4401	0.85027	1.0572	0.69074	0.82743	0.77941	0.81103	0.73414	0.70016				6	6	6	48.7	48.7	48.7	24.927	0	21593000000	12155000000	9438600000	4	4	3	3	4	3	4	5	4	5	4	5	4	4	Q96AT9;Q96AT9-4;Q96AT9-2;Q96AT9-5;Q96AT9-3;Q2QD12	Q96AT9;Q96AT9-4;Q96AT9-2;Q96AT9-5;Q96AT9-3;Q2QD12	Ribulose-phosphate 3-epimerase	RPE;LOC729020
NaN	NaN	NaN	1.3883	NaN	NaN	NaN	1.064	0.99776	0.99289	1.12074	1.2486	1.0041	0.84121				3	3	3	12.9	12.9	12.9	40.11	0	1877700000	920330000	957390000	0	1	1	2	1	1	1	2	3	2	1	2	2	2	Q9H9Y2	Q9H9Y2	Ribosome production factor 1	RPF1
1.105	0.91381	1.0085	0.89948	0.71532	1.1852	0.67321	0.98459	0.74443	0.94878	0.82954	0.94883	0.87986	0.87372				7	7	7	26.5	26.5	26.5	35.582	0	22924000000	11417000000	11506000000	4	4	6	4	5	6	4	6	3	5	4	3	3	4	Q9H7B2	Q9H7B2	Ribosome production factor 2 homolog	RPF2
1.0211	0.9697	0.94751	0.85665	0.75155	1.2698	0.52022	1.0526	0.66004	0.83138	0.77486	0.89344	0.85035	0.72422				18	18	18	66.4	66.4	66.4	24.604	0	1450200000000	767240000000	682940000000	15	14	14	15	13	16	14	12	12	12	13	12	12	12	P27635;Q96L21	P27635;Q96L21	60S ribosomal protein L10;60S ribosomal protein L10-like	RPL10;RPL10L
0.99578	0.91975	0.93178	0.86315	0.70988	1.3244	0.61421	1.0009	0.75314	0.86367	0.90274	0.77907	0.85558	0.81359				14	14	14	56.2	56.2	56.2	24.831	0	1152000000000	608490000000	543480000000	12	12	12	13	12	12	12	10	11	11	11	10	10	11	P62906	P62906	60S ribosomal protein L10a	RPL10A
1.0334	0.90294	0.89494	0.88998	0.6677	1.2159	0.54506	1.0041	0.68675	0.79779	0.79864	0.77175	0.71965	0.67329				13	13	13	65.7	65.7	65.7	20.252	0	671950000000	353300000000	318650000000	10	10	10	11	10	10	12	7	7	7	7	7	6	7	P62913;P62913-2	P62913;P62913-2	60S ribosomal protein L11	RPL11
1.0137	0.89762	0.9205	0.99048	0.69262	1.2893	0.60131	1.004	0.7978	0.94316	1.0011	0.84862	0.7322	0.80912				15	15	15	81.2	81.2	81.2	17.818	0	915020000000	528650000000	386360000000	11	12	12	11	11	11	14	7	8	8	8	7	8	8	P30050;P30050-2	P30050;P30050-2	60S ribosomal protein L12	RPL12
1.0159	0.93898	0.92855	0.87846	0.72389	1.26	0.57117	1.0272	0.68371	0.81004	0.77643	0.77424	0.74181	0.72389				16	16	16	54	54	54	24.261	0	1433500000000	792610000000	640900000000	11	12	12	14	14	12	12	7	9	7	8	9	8	8	P26373;P26373-2	P26373;P26373-2	60S ribosomal protein L13	RPL13
0.98449	0.88318	0.87424	0.9092	0.72828	1.225	0.55242	1.0094	0.73498	0.84163	0.8105	0.87166	0.80078	0.76431				15	15	15	62.6	62.6	62.6	23.577	0	695090000000	376300000000	318790000000	15	14	13	15	14	14	13	12	11	10	11	12	11	13	P40429;Q6NVV1	P40429	60S ribosomal protein L13a	RPL13A
0.99753	1.0537	1.0579	0.90437	0.85782	1.4876	0.67369	0.99784	0.728	0.8873	0.92366	0.886	0.84675	0.79857				13	13	13	38.6	38.6	38.6	23.432	0	1188100000000	616770000000	571320000000	13	9	12	11	9	12	10	6	7	7	7	7	7	8	P50914	P50914	60S ribosomal protein L14	RPL14
0.96847	0.93288	0.97406	0.91517	0.7263	1.2976	0.56907	1.0104	0.69849	0.81832	0.81989	0.79679	0.77818	0.73612				15	15	15	47.1	47.1	47.1	24.146	0	944090000000	500600000000	443500000000	12	11	12	13	12	12	12	10	10	11	11	11	11	10	P61313;P61313-2	P61313;P61313-2	60S ribosomal protein L15	RPL15
0.99254	0.92752	0.88117	0.83768	0.7284	1.3495	0.59812	1.008	0.72778	0.88592	0.89877	0.85203	0.82546	0.81878				12	12	12	58.7	58.7	58.7	21.397	0	1115300000000	577430000000	537880000000	10	10	10	10	11	10	10	9	9	10	10	10	10	10	P18621;P18621-3;P18621-2	P18621;P18621-3;P18621-2	60S ribosomal protein L17	RPL17
0.94728	0.8645	0.84259	0.89928	0.67934	1.2875	0.69177	1.0025	0.80883	0.90166	0.81217	0.91553	0.81184	0.68706				12	12	12	51.1	51.1	51.1	21.634	0	1317600000000	698200000000	619410000000	10	10	11	10	10	10	11	9	9	9	9	9	9	9	Q07020;Q07020-2	Q07020;Q07020-2	60S ribosomal protein L18	RPL18
0.98583	0.92872	1.0095	0.9246	0.79236	1.3015	0.69764	1.0241	0.75795	0.86246	0.94375	0.96335	0.86733	0.77341				16	16	16	62.5	62.5	62.5	20.762	0	788380000000	414680000000	373690000000	14	13	10	13	12	13	13	8	9	8	8	9	9	9	Q02543	Q02543	60S ribosomal protein L18a	RPL18A
1.043	0.93791	0.93283	0.84899	0.77881	1.3769	0.59783	0.99823	0.68607	0.77846	0.77518	0.81875	0.82503	0.74947				14	14	14	48	48	48	23.466	0	585120000000	319140000000	265980000000	12	12	13	12	13	13	12	8	8	8	8	8	8	8	P84098	P84098	60S ribosomal protein L19	RPL19
0.96329	0.91916	0.89122	0.8802	0.70645	1.3034	0.58241	1.0643	0.68966	0.83434	0.81435	0.85768	0.76784	0.77143				12	12	12	58.1	58.1	58.1	18.565	0	1194900000000	616630000000	578310000000	10	10	9	10	9	10	10	8	7	8	8	8	8	7	P46778	P46778	60S ribosomal protein L21	RPL21
1.018	0.95424	0.94561	0.88944	0.73928	1.3706	0.64832	0.98761	0.69796	0.80617	0.82954	0.78383	0.83606	0.74838				7	7	6	47.7	47.7	47.7	14.787	0	655630000000	359430000000	296200000000	5	6	5	5	5	5	5	4	4	4	4	4	4	4	P35268	P35268	60S ribosomal protein L22	RPL22
0.79337	0.92124	0.95289	1.0004	0.6454	1.1668	0.51421	1.1855	0.83469	0.75808	0.65201	0.86235	0.75699	0.71451				4	3	3	23.8	17.2	17.2	14.606	0	26501000000	14735000000	11766000000	3	4	3	4	4	4	3	3	3	3	3	3	3	3	Q6P5R6	Q6P5R6	60S ribosomal protein L22-like 1	RPL22L1
1.0087	0.91728	1.0033	0.83955	0.75706	1.3615	0.61764	1.0207	0.73697	0.86793	0.91969	0.85944	0.77609	0.78795				11	11	11	60.7	60.7	60.7	14.865	0	1135800000000	593320000000	542460000000	11	11	11	11	11	10	11	10	10	10	10	10	10	10	P62829	P62829	60S ribosomal protein L23	RPL23
1.017	0.88692	0.88275	0.8259	0.72931	1.3011	0.52134	0.98845	0.64005	0.81669	0.77141	0.79095	0.72414	0.70694				11	11	11	54.5	54.5	54.5	17.695	0	1155700000000	620730000000	535010000000	8	9	9	9	9	9	10	7	7	6	6	6	6	6	P62750;REV__Q969S3	P62750	60S ribosomal protein L23a	RPL23A
0.98885	0.98604	0.88314	0.77688	0.66208	1.4021	0.51188	1.0265	0.63405	0.82244	0.77493	0.80183	0.75066	0.71307				7	7	7	37.6	37.6	37.6	17.779	0	861280000000	481620000000	379650000000	6	6	6	6	6	7	6	5	5	5	5	5	5	5	P83731	P83731	60S ribosomal protein L24	RPL24
1.0084	0.79372	0.92069	0.70083	0.72146	1.128	0.55746	0.99404	0.67871	0.82002	0.84809	0.85878	0.77121	0.79872				13	13	3	54.5	54.5	12.4	17.258	0	767690000000	411440000000	356240000000	11	11	11	10	9	12	10	9	8	8	8	9	8	10	P61254;Q2PPJ7;Q2PPJ7-3;Q2PPJ7-2	P61254	60S ribosomal protein L26	RPL26
1.1072	0.79893	NaN	NaN	0.82495	1.0587	0.31968	NaN	NaN	NaN	NaN	NaN	NaN	NaN				11	1	1	47.6	5.5	5.5	17.256	0.0076867	5450100000	2851900000	2598200000	10	10	9	9	8	10	9	8	7	7	7	8	7	8	Q9UNX3	Q9UNX3	60S ribosomal protein L26-like 1	RPL26L1
1.0257	0.93317	1.0394	0.92144	0.73874	1.3138	0.59222	1.0059	0.70187	0.82229	0.84095	0.87926	0.7404	0.7538				8	8	8	50	50	50	15.798	0	1080900000000	573410000000	507440000000	8	7	7	8	7	7	7	6	6	6	7	6	6	6	P61353	P61353	60S ribosomal protein L27	RPL27
1.0067	0.82009	0.86648	0.82313	0.58416	1.0681	0.57098	0.98546	0.7252	0.85633	0.87208	0.86997	0.77888	0.76739				8	8	8	41.9	41.9	41.9	16.561	0	892930000000	486580000000	406360000000	8	8	8	8	8	8	8	5	6	5	5	5	6	6	P46776	P46776	60S ribosomal protein L27a	RPL27A
1.0183	0.93564	0.90378	0.90097	0.77965	1.293	0.51009	1.0137	0.64125	0.79448	0.78853	0.78148	0.75172	0.73718				11	11	11	58.4	58.4	58.4	15.747	0	844580000000	456250000000	388330000000	10	10	9	9	11	9	10	9	9	8	9	9	9	9	P46779;P46779-2;P46779-3;P46779-4;P46779-5	P46779;P46779-2;P46779-3;P46779-4;P46779-5	60S ribosomal protein L28	RPL28
1.0556	0.90989	0.93794	0.85388	0.81143	1.1401	0.59748	1.0908	0.74233	0.82132	0.79943	0.80144	0.85469	0.74827				6	6	6	32.7	32.7	32.7	17.752	0	650960000000	353630000000	297320000000	5	5	5	5	5	5	4	4	4	4	4	4	4	4	P47914	P47914	60S ribosomal protein L29	RPL29
1.0001	0.9296	0.89321	0.90363	0.72658	1.2146	0.56018	1.0028	0.77672	0.82724	0.81082	0.8491	0.79977	0.73952				26	26	26	57.1	57.1	57.1	46.108	0	2177000000000	1178700000000	998360000000	21	19	21	22	20	22	19	18	17	18	18	18	18	18	P39023;Q92901	P39023	60S ribosomal protein L3	RPL3
0.94466	0.92892	0.99011	0.94961	0.76374	1.3433	0.5985	0.99122	0.88173	0.9234	0.87376	0.91577	0.8006	0.82933				10	10	10	73.9	73.9	73.9	12.784	0	839910000000	467810000000	372100000000	8	7	8	8	7	8	9	7	7	8	7	8	7	8	P62888	P62888	60S ribosomal protein L30	RPL30
0.97337	1.0196	0.97217	0.85145	0.84713	1.3766	0.52787	1.0304	0.73306	0.81264	0.84477	0.78959	0.73572	0.71745				10	10	10	52.8	52.8	52.8	14.463	0	676660000000	349550000000	327110000000	8	8	8	8	7	8	8	5	6	6	5	6	5	6	P62899;P62899-3;P62899-2	P62899;P62899-3;P62899-2	60S ribosomal protein L31	RPL31
0.96901	0.8402	0.85455	0.87823	0.70679	1.1539	0.55417	0.96243	0.78601	0.90984	0.91474	0.92994	0.89176	0.80699				13	13	13	68.1	68.1	68.1	15.86	0	917900000000	493170000000	424740000000	11	11	11	11	10	11	11	8	9	9	9	9	9	9	P62910	P62910	60S ribosomal protein L32	RPL32
1.0135	0.90206	0.92146	0.84077	0.79041	1.2655	0.54669	1.0271	0.69659	0.8142	0.79411	0.79758	0.7704	0.76136				10	10	10	47	47	47	13.293	0	551830000000	296240000000	255590000000	10	10	10	10	9	10	10	7	7	7	7	7	7	7	P49207	P49207	60S ribosomal protein L34	RPL34
0.92599	0.80634	0.83742	0.72966	0.69366	1.1956	0.53898	0.94142	0.73122	0.84796	0.81107	0.89147	0.82937	0.8485				6	6	6	33.3	33.3	33.3	14.551	0	521740000000	285780000000	235960000000	5	5	5	5	5	5	5	4	4	4	4	4	3	4	P42766	P42766	60S ribosomal protein L35	RPL35
1.019	0.79356	0.88526	0.91784	0.70037	1.1006	0.52757	0.99349	0.74263	0.86832	0.90473	0.8328	0.69099	0.76999				13	13	13	70	70	70	12.538	0	536680000000	287780000000	248900000000	9	9	10	9	9	10	9	10	8	8	9	10	8	9	P18077	P18077	60S ribosomal protein L35a	RPL35A
0.96949	0.859	0.85173	0.75309	0.6189	1.2148	0.5115	0.99355	0.67019	0.74938	0.74454	0.75066	0.75655	0.72676				11	11	11	46.7	46.7	46.7	12.254	0	659730000000	373570000000	286160000000	10	11	9	10	9	8	10	9	9	9	9	9	9	9	Q9Y3U8	Q9Y3U8	60S ribosomal protein L36	RPL36
0.9865	0.93444	0.91084	0.88965	0.77139	1.2254	0.58301	0.97717	0.74323	0.88544	0.73422	0.83695	0.79236	0.69153				8	8	1	43.4	43.4	7.5	12.441	0	455420000000	285550000000	169870000000	8	8	8	8	8	8	8	6	6	7	7	5	6	6	P83881	P83881	60S ribosomal protein L36a	RPL36A
0.96183	0.93135	0.91894	0.88944	0.75236	1.1561	0.61944	0.9861	0.81523	0.96761	0.83619	0.91741	1.023	1.0178				6	6	6	58.7	58.7	58.7	10.275	0	549600000000	283680000000	265910000000	6	6	6	6	6	6	6	5	5	4	6	4	4	5	P61513;A6NKH3	P61513	60S ribosomal protein L37a	RPL37A
1.0036	0.91978	0.95703	0.87885	0.66296	1.3123	0.54958	0.98485	0.69629	0.76745	0.83473	0.74751	0.71826	0.81079				3	3	3	38.6	38.6	38.6	8.2178	0	264130000000	138930000000	125200000000	3	3	3	3	3	3	3	3	3	3	3	3	3	3	P63173	P63173	60S ribosomal protein L38	RPL38
0.90328	0.72237	0.68956	0.79918	0.53667	1.0115	0.72993	0.91852	0.92379	0.97081	1.0342	1.1786	1.0228	0.93105				1	1	1	19.6	19.6	19.6	6.4066	0	162240000000	88923000000	73315000000	1	1	1	1	1	1	1	1	1	1	1	1	1	1	P62891;Q59GN2	P62891;Q59GN2	60S ribosomal protein L39;Putative 60S ribosomal protein L39-like 5	RPL39;RPL39P5
1.0022	0.88621	0.94257	0.92981	0.71818	1.255	0.54546	1.0493	0.73714	0.86017	0.84995	0.89298	0.73122	0.81696				26	26	26	51.1	51.1	51.1	47.697	0	2717400000000	1443800000000	1273600000000	25	24	23	24	23	24	23	19	20	21	20	20	21	21	P36578	P36578	60S ribosomal protein L4	RPL4
1.0068	0.883	0.87395	0.90546	0.74193	1.2094	0.59278	1.0135	0.68896	0.80745	0.79642	0.81894	0.86005	0.72471				22	22	22	57.2	57.2	57.2	34.362	0	2079200000000	1121200000000	958040000000	20	20	20	20	20	19	21	19	18	17	18	17	17	18	P46777	P46777	60S ribosomal protein L5	RPL5
1.0087	0.896	0.89222	0.92597	0.74992	1.2551	0.50137	1.0404	0.6824	0.7878	0.75323	0.75023	0.77424	0.72976				17	17	17	47.2	47.2	47.2	32.728	0	2139200000000	1175900000000	963320000000	15	14	14	15	15	13	15	14	13	12	13	12	12	13	Q02878	Q02878	60S ribosomal protein L6	RPL6
1.0176	0.93491	0.90283	0.93509	0.68616	1.2849	0.62248	1.0052	0.71992	0.8236	0.82631	0.84501	0.80593	0.74663				23	23	23	69.4	69.4	69.4	29.225	0	1879000000000	996220000000	882770000000	16	16	16	17	16	15	17	12	13	13	13	14	11	13	P18124	P18124	60S ribosomal protein L7	RPL7
0.99862	0.9608	1.0206	0.93203	0.77093	1.3266	0.67461	0.99906	0.75209	0.88771	0.85635	0.96433	0.86144	0.82057				18	18	18	50.4	50.4	50.4	29.995	0	2164900000000	1169500000000	995430000000	15	14	14	16	16	16	16	15	15	14	15	14	13	14	P62424	P62424	60S ribosomal protein L7a	RPL7A
1.0139	0.71429	1.01	0.72762	0.65083	0.555035	0.45924	0.96227	0.65764	0.83947	0.81676	0.72227	0.755	0.73431				5	5	5	24	24	24	28.661	0	8671000000	4550000000	4121000000	3	3	3	4	3	2	2	2	3	3	3	3	3	2	Q6DKI1;Q6DKI1-2	Q6DKI1	60S ribosomal protein L7-like 1	RPL7L1
1.0137	0.95172	1.0455	0.91838	0.79348	1.2702	0.57777	0.98753	0.73202	0.85553	0.8489	0.87068	0.87805	0.79376				25	25	25	70.4	70.4	70.4	28.024	0	1238000000000	660820000000	577220000000	17	14	15	16	15	16	17	12	16	16	13	15	14	12	P62917	P62917	60S ribosomal protein L8	RPL8
0.97588	0.90688	0.90908	0.85152	0.7478	1.2253	0.62072	1.0238	0.70131	0.8148	0.82204	0.848	0.84318	0.76202				11	11	11	69.3	69.3	69.3	21.863	0	1029700000000	563520000000	466210000000	7	7	8	8	8	7	8	9	7	8	7	7	7	7	P32969	P32969	60S ribosomal protein L9	RPL9
0.96996	0.9564	0.96378	0.94142	0.70859	1.3256	0.56971	1.044	0.71456	0.82392	0.83136	0.84824	0.77808	0.75867				20	20	20	69.1	69.1	69.1	34.273	0	1521100000000	850790000000	670330000000	15	16	15	15	14	15	16	15	15	15	16	15	15	15	P05388;P05388-2;Q8NHW5	P05388;P05388-2;Q8NHW5	60S acidic ribosomal protein P0;60S acidic ribosomal protein P0-like	RPLP0;RPLP0P6
0.97548	0.90006	0.92854	1.0061	0.67498	1.3356	0.63248	1.0542	0.80816	0.8507	0.73772	NaN	NaN	NaN				4	3	3	89.5	74.6	74.6	11.514	0	289170000000	180600000000	108570000000	2	2	2	2	2	2	2	4	4	3	3	3	2	2	P05386	P05386	60S acidic ribosomal protein P1	RPLP1
1.0035	0.9093	0.90134	0.88817	0.69166	1.2553	0.53496	0.97106	0.66175	0.77774	0.76906	0.81247	0.74871	0.72965				8	8	7	93	93	78.3	11.665	0	2334700000000	1233700000000	1101100000000	7	7	7	7	7	7	7	7	6	7	7	7	6	7	P05387;P05386-2	P05387	60S acidic ribosomal protein P2	RPLP2
0.99045	0.97459	1.0155	0.79135	0.72915	1.3187	0.69455	0.97365	0.76979	0.90323	0.96087	0.9081	0.95781	0.87005				40	40	40	63.9	63.9	63.9	68.569	0	510430000000	264830000000	245600000000	30	31	31	33	33	29	31	27	26	24	23	27	29	26	P04843	P04843	Dolichyl-diphosphooligosaccharide--protein glycosyltransferase subunit 1	RPN1
1.0047	0.98674	1.0573	0.76304	0.80395	1.4362	0.67269	0.99888	0.83079	1.0661	1.0661	0.94019	0.80512	0.96336				16	16	16	31.4	31.4	31.4	69.283	0	114710000000	64337000000	50373000000	13	11	12	14	13	11	13	9	8	10	9	9	9	9	P04844;P04844-2	P04844;P04844-2	Dolichyl-diphosphooligosaccharide--protein glycosyltransferase subunit 2	RPN2
NaN	NaN	NaN	NaN	NaN	NaN	NaN	0.95654	NaN	NaN	NaN	NaN	NaN	NaN				2	2	2	25.8	25.8	25.8	13.693	0	1139700000	415200000	724480000	0	1	1	1	1	1	1	2	1	1	0	0	0	1	O95059	O95059	Ribonuclease P protein subunit p14	RPP14
NaN	NaN	NaN	NaN	NaN	NaN	NaN	NaN	NaN	NaN	NaN	NaN	NaN	NaN				1	1	1	16.2	16.2	16.2	17.57	0	736590000	397710000	338890000	0	0	0	0	0	0	0	1	1	1	1	1	1	1	Q9H633;Q9H633-4;Q9H633-2	Q9H633;Q9H633-4;Q9H633-2	Ribonuclease P protein subunit p21	RPP21
NaN	NaN	NaN	NaN	0.81414	NaN	NaN	NaN	NaN	NaN	NaN	NaN	NaN	NaN				4	4	4	29.1	29.1	29.1	20.632	0	1293600000	745620000	548020000	1	2	0	0	1	1	2	1	1	0	2	1	1	1	Q9BUL9	Q9BUL9	Ribonuclease P protein subunit p25	RPP25
0.98417	1.0222	1.1306	1.0616	0.81471	1.3146	0.63908	0.97522	0.7541	0.96084	0.88855	1.0206	0.74152	0.833				8	8	8	35.8	35.8	35.8	29.321	0	34883000000	18587000000	16296000000	5	6	5	5	5	5	5	4	5	4	4	4	5	5	P78346;P78346-2	P78346;P78346-2	Ribonuclease P protein subunit p30	RPP30
0.88435	0.87036	0.79763	0.73598	0.69034	1.379	0.4025	0.74105	0.58072	0.61457	0.62892	0.62422	0.61952	0.67503				6	6	6	19.1	19.1	19.1	31.834	0	6800800000	3811400000	2989400000	2	3	3	4	4	2	3	3	3	2	3	2	3	3	P78345	P78345	Ribonuclease P protein subunit p38	RPP38
1.0779	0.91398	1.0187	0.99914	0.66067	1.2131	0.64167	0.88593	0.67798	0.92017	0.81439	0.79967	0.62576	0.70643				8	8	8	26.4	26.4	26.4	41.833	0	10104000000	5710800000	4392900000	5	6	5	6	7	6	4	3	3	5	3	4	4	3	O75818;O75818-2	O75818;O75818-2	Ribonuclease P protein subunit p40	RPP40
NaN	NaN	NaN	NaN	0.70218	NaN	NaN	1.0629	0.9459	0.8289	NaN	NaN	NaN	0.58199				6	6	6	20.8	20.8	20.8	35.719	0	989650000	637050000	352600000	2	1	1	3	3	1	2	3	1	2	1	1	0	2	Q96P16;Q96P16-3	Q96P16;Q96P16-3	Regulation of nuclear pre-mRNA domain-containing protein 1A	RPRD1A
1.1211	0.94823	1.0457	0.99939	0.70502	1.4322	0.52507	1.0757	0.79236	0.94514	0.90171	0.80696	0.84605	0.81789				9	9	9	34	34	34	36.899	0	16600000000	8773400000	7826400000	5	5	5	5	5	4	5	6	6	5	7	5	6	5	Q9NQG5	Q9NQG5	Regulation of nuclear pre-mRNA domain-containing protein 1B	RPRD1B
1.0513	0.72985	0.77973	0.76328	0.69785	1.0067	0.54541	0.86791	1.1102	2.5007	3.4722	1.1046	1.961	1.2971				26	26	1	28.3	28.3	1.3	156.02	0	16988000000	7794300000	9193300000	4	6	9	9	10	8	6	7	9	4	5	11	7	8	Q5VT52;Q5VT52-3;Q5VT52-5;Q5VT52-4	Q5VT52;Q5VT52-3;Q5VT52-5	Regulation of nuclear pre-mRNA domain-containing protein 2	RPRD2
0.86076	0.95287	1.0453	0.97496	0.74968	1.2429	0.67944	1.077	0.75293	1.0174	0.96754	1.122	0.79343	0.88005				14	13	13	63	58.8	58.8	18.898	0	322650000000	168350000000	154290000000	9	12	10	10	11	12	9	8	8	9	9	8	9	9	P46783;Q9NQ39	P46783	40S ribosomal protein S10	RPS10
1.0072	0.90823	0.91973	0.82366	0.71194	1.2766	0.55911	0.97747	0.71726	0.85966	0.84829	0.89872	0.83427	0.77148				18	18	18	70.3	70.3	70.3	18.431	0	1566300000000	831260000000	735070000000	17	17	16	14	17	14	16	13	13	13	13	13	13	14	P62280	P62280	40S ribosomal protein S11	RPS11
0.97453	0.88888	0.9537	1.0273	0.74574	1.2688	0.6979	0.997	0.72111	0.9689	0.82626	1.0053	0.86076	0.82413				10	10	10	76.5	76.5	76.5	14.515	0	1443300000000	734500000000	708790000000	9	8	8	8	8	8	8	8	9	8	8	9	8	8	P25398	P25398	40S ribosomal protein S12	RPS12
0.99983	0.83239	0.95708	0.95658	0.67466	1.2815	0.54213	1.055	0.72091	0.81117	0.81612	0.83843	0.7539	0.7256				15	15	15	58.9	58.9	58.9	17.222	0	950340000000	512900000000	437450000000	11	12	12	10	13	12	12	11	9	10	10	11	11	11	P62277	P62277	40S ribosomal protein S13	RPS13
1.0403	1.026	1.0137	0.88814	0.73661	1.4479	0.5742	1.0151	0.73449	0.84551	0.87103	0.89501	0.8423	0.78846				8	8	8	49.7	49.7	49.7	16.273	0	1072900000000	585940000000	486930000000	8	8	8	7	8	8	7	5	5	5	5	5	5	5	P62263	P62263	40S ribosomal protein S14	RPS14
0.83914	0.6965	0.67673	0.64298	0.65021	0.89127	0.34112	0.93557	0.57612	0.68774	0.66956	0.68843	0.60808	0.60551				5	5	5	35.9	35.9	35.9	17.04	0	265930000000	145440000000	120490000000	2	1	3	1	2	3	2	2	1	2	2	2	2	2	P62841	P62841	40S ribosomal protein S15	RPS15
0.99614	1.0278	1.1325	0.984	0.82491	1.4829	0.57521	1.0129	0.79145	0.92858	0.8585	0.84998	0.77628	0.71465				12	12	12	70.8	70.8	70.8	14.839	0	673530000000	353360000000	320170000000	10	11	11	10	10	11	10	8	8	7	8	7	8	6	P62244	P62244	40S ribosomal protein S15a	RPS15A
0.99745	0.92573	0.98593	0.85752	0.74366	1.3648	0.59223	1.0113	0.71641	0.79441	0.80103	0.86884	0.80303	0.75047				15	15	15	64.4	64.4	64.4	16.445	0	850900000000	492650000000	358260000000	14	13	12	13	12	14	13	11	10	11	10	10	10	9	P62249	P62249	40S ribosomal protein S16	RPS16
0.91862	0.92339	0.89573	0.85018	0.67891	1.1903	0.5589	1.0169	0.76836	0.84936	0.917	0.87424	0.8116	0.81117				9	9	9	71.1	71.1	71.1	15.55	0	950920000000	502430000000	448490000000	6	6	7	5	5	7	5	6	6	6	7	6	6	6	P08708	P08708	40S ribosomal protein S17	RPS17
1.0156	0.971	0.9699	0.92041	0.78686	1.2833	0.54832	0.95902	0.70338	0.79303	0.82405	0.8299	0.74644	0.73765				17	17	17	61.8	61.8	61.8	17.718	0	1523200000000	801360000000	721850000000	14	13	12	13	12	13	13	11	11	9	10	10	10	10	P62269	P62269	40S ribosomal protein S18	RPS18
1.0353	0.94011	0.96097	0.933	0.71045	1.2966	0.59046	1.0718	0.71669	0.83442	0.82564	0.83123	0.77938	0.76696				15	15	15	69	69	69	16.06	0	1299100000000	673540000000	625580000000	14	13	13	15	15	15	14	10	11	11	11	11	11	11	P39019	P39019	40S ribosomal protein S19	RPS19
NaN	NaN	NaN	NaN	NaN	NaN	NaN	NaN	NaN	NaN	NaN	NaN	NaN	NaN				2	2	2	19.1	19.1	19.1	15.434	0	29545000	0	29545000	0	0	0	1	0	1	1	0	0	0	0	1	1	1	Q86WX3	Q86WX3	Active regulator of SIRT1	RPS19BP1
0.97727	0.97229	1.009	0.87597	0.74861	1.311	0.54988	1.0057	0.72839	0.87169	0.88808	0.83912	0.78971	0.75323				24	24	24	61.1	61.1	61.1	31.324	0	1544500000000	819900000000	724560000000	21	19	20	20	21	19	19	16	15	15	14	16	14	15	P15880	P15880	40S ribosomal protein S2	RPS2
0.97164	0.91681	0.88367	0.82132	0.68062	1.2338	0.69031	0.97649	0.70682	0.84961	0.81777	0.94457	0.93017	0.77554				9	9	9	51.3	51.3	51.3	13.373	0	787800000000	424040000000	363760000000	9	8	7	8	6	8	7	5	6	5	5	5	5	5	P60866;P60866-2	P60866;P60866-2	40S ribosomal protein S20	RPS20
0.92216	0.88807	0.84181	0.90222	0.71764	1.3086	0.60322	0.95424	0.74318	0.81141	0.74811	0.90132	0.87113	0.76301				11	11	11	89.2	89.2	89.2	9.1113	0	428190000000	227920000000	200270000000	9	8	9	9	9	10	9	7	7	7	7	7	7	7	P63220	P63220	40S ribosomal protein S21	RPS21
1.0079	0.86742	0.88543	0.8101	0.80163	1.1808	0.53203	1.0208	0.69451	0.82499	0.79758	0.82941	0.74802	0.70506				6	6	6	35.7	35.7	35.7	15.807	0	517110000000	282590000000	234520000000	6	6	6	6	6	6	6	4	4	4	4	4	4	4	P62266	P62266	40S ribosomal protein S23	RPS23
0.9429	0.86595	0.83303	0.93843	0.64499	1.2632	0.57198	1.0578	0.75312	0.93268	0.86929	0.8708	0.86057	0.79759				4	4	4	27.8	27.8	27.8	15.423	0	360240000000	194800000000	165430000000	3	4	3	4	4	4	4	3	3	3	3	3	3	3	P62847;P62847-2;P62847-3;P62847-4	P62847;P62847-2;P62847-3;P62847-4	40S ribosomal protein S24	RPS24
1.0152	0.93714	0.95141	0.9109	0.69808	1.347	0.52455	0.99545	0.66925	0.79864	0.805	0.75086	0.70303	0.71252				7	7	7	33.6	33.6	33.6	13.742	0	1006300000000	543460000000	462830000000	7	6	6	6	6	6	6	5	5	5	5	5	5	5	P62851	P62851	40S ribosomal protein S25	RPS25
0.88681	0.88875	1.0776	1.1513	0.83086	1.4757	1.8692	0.99658	1.369	1.543	0.92661	1.3577	0.9837	0.90882				6	6	6	55.7	55.7	55.7	13.015	0	475840000000	239560000000	236280000000	4	4	4	2	4	3	3	3	3	3	3	3	3	3	P62854;Q5JNZ5	P62854;Q5JNZ5	40S ribosomal protein S26;Putative 40S ribosomal protein S26-like 1	RPS26;RPS26P11
0.98516	0.81217	0.83053	0.88448	0.71739	1.2098	0.50802	1.0047	0.62542	0.75359	0.74714	0.75244	0.74192	0.72821				5	1	1	41.7	13.1	13.1	9.461	0	228550000000	123820000000	104730000000	5	5	5	5	5	5	5	4	4	4	5	4	4	4	P42677	P42677	40S ribosomal protein S27	RPS27
0.97457	0.84915	0.86219	0.87133	0.65947	1.2155	0.76503	0.96662	0.71541	0.80989	0.85642	0.80916	0.80849	0.73667				10	10	10	59.6	59.6	59.6	17.965	0	4332900000000	2338000000000	1994900000000	10	10	10	10	10	9	10	8	7	8	8	8	8	8	P62979;P0CG47;P62987;P0CG48	P62979;P0CG47;P62987;P0CG48	Ubiquitin-40S ribosomal protein S27a;Ubiquitin;40S ribosomal protein S27a;Polyubiquitin-B;Ubiquitin;Ubiquitin-60S ribosomal protein L40;Ubiquitin;60S ribosomal protein L40;Polyubiquitin-C;Ubiquitin	RPS27A;UBB;UBA52;UBC
1.0339	0.91811	0.90738	0.90697	0.72912	1.3183	0.64159	1.0336	0.71294	0.80261	0.76946	0.78454	0.72197	0.73748				6	6	2	42.9	42.9	14.3	9.4771	0	545420000000	297020000000	248400000000	5	5	5	5	5	5	5	4	4	4	5	5	4	4	Q71UM5	Q71UM5	40S ribosomal protein S27-like	RPS27L
1.001	1.065	0.98095	1.0426	0.77125	1.5532	0.8698	1.0029	0.82546	0.91915	0.89503	0.87941	0.91027	0.83499				9	9	9	76.8	76.8	76.8	7.8409	0	405150000000	209780000000	195370000000	6	6	7	6	6	6	7	7	7	7	7	7	8	7	P62857	P62857	40S ribosomal protein S28	RPS28
1.0438	1.0685	1.0758	0.95819	0.81585	1.4821	0.60505	1.046	0.73783	0.92231	0.83538	0.97953	0.85113	1.0472				6	6	6	62.5	62.5	62.5	6.6767	0	137150000000	72627000000	64523000000	5	4	3	2	3	3	2	1	3	2	2	2	2	2	P62273;P62273-2	P62273;P62273-2	40S ribosomal protein S29	RPS29
1.0115	0.98685	0.99485	0.99811	0.7783	1.4044	0.6635	1.02	0.74557	0.843	0.81927	0.87505	0.76415	0.7487				28	28	28	88.1	88.1	88.1	26.688	0	2730100000000	1419400000000	1310700000000	25	28	25	26	28	26	25	24	23	24	23	24	22	25	P23396;P23396-2	P23396;P23396-2	40S ribosomal protein S3	RPS3
1.0004	0.87573	0.91162	0.80597	0.70794	1.2416	0.55111	0.9873	0.7051	0.89825	0.92787	0.88717	0.76801	0.77007				26	26	26	71.2	71.2	71.2	29.945	0	2698700000000	1450200000000	1248500000000	20	20	20	21	20	21	23	19	19	19	19	20	20	20	P61247	P61247	40S ribosomal protein S3a	RPS3A
0.98533	0.95385	0.94915	0.87718	0.75868	1.3961	0.72743	0.99886	0.76773	0.92896	0.84122	0.97746	0.91607	0.80357				22	22	12	72.2	72.2	46.4	29.597	0	1811000000000	973580000000	837410000000	20	19	18	19	19	20	18	17	17	18	16	18	18	17	P62701;P22090	P62701	40S ribosomal protein S4, X isoform	RPS4X
1.0193	1.0802	1.0786	0.92643	0.88591	1.3533	0.56819	0.97857	0.71374	0.83935	0.81055	0.83396	0.78643	0.77467				16	16	16	60.8	60.8	60.8	22.876	0	563700000000	298060000000	265640000000	11	10	12	11	11	13	11	12	11	11	12	11	12	12	P46782	P46782	40S ribosomal protein S5;40S ribosomal protein S5, N-terminally processed	RPS5
0.97345	0.89244	0.915	0.79146	0.67177	1.2966	0.53992	1.0665	0.76995	0.94494	0.90617	1.0909	0.91401	0.88232				16	16	16	49	49	49	28.68	0	798870000000	428510000000	370350000000	13	14	12	14	13	13	12	7	6	8	9	7	8	8	P62753	P62753	40S ribosomal protein S6	RPS6
0.97731	0.91068	0.87801	0.83023	0.73093	1.3283	0.5449	1.0148	0.69824	0.86477	0.85387	0.91055	0.8143	0.8439				27	27	20	43.3	43.3	31.7	82.722	0	80481000000	44249000000	36232000000	16	22	18	18	17	16	17	15	15	13	15	15	12	15	Q15418;Q15418-4;Q15418-2;Q15418-3;Q9Y2H9	Q15418;Q15418-4;Q15418-2;Q15418-3	Ribosomal protein S6 kinase alpha-1	RPS6KA1
0.9961	0.87874	0.8272	0.76007	0.68484	1.3784	1.5365	1.0082	0.8614	1.0691	0.83256	1.0626	0.78973	0.73913				24	17	15	38.2	26.8	23.8	83.735	0	12418000000	7162300000	5255200000	9	11	11	12	14	9	10	13	15	13	15	12	10	12	P51812;Q9UK32;Q9UK32-2	P51812	Ribosomal protein S6 kinase alpha-3	RPS6KA3
NaN	NaN	NaN	NaN	NaN	NaN	NaN	NaN	NaN	NaN	NaN	NaN	NaN	NaN				2	2	2	3.9	3.9	3.9	53.455	0.0094408	479740000	269690000	210050000	0	1	0	0	0	0	0	0	1	0	1	0	1	0	Q9UBS0;Q9UBS0-2	Q9UBS0;Q9UBS0-2	Ribosomal protein S6 kinase beta-2	RPS6KB2
1.0177	0.91023	0.86703	0.74944	0.72278	1.1964	0.51954	1.006	0.67841	0.76271	0.81774	0.79188	0.75884	0.66053				9	9	9	29.9	29.9	29.9	22.127	0	556640000000	303050000000	253590000000	8	7	5	8	6	8	7	5	5	4	4	5	5	4	P62081	P62081	40S ribosomal protein S7	RPS7
0.99891	0.88674	0.95277	0.90783	0.72954	1.2512	0.58575	1.0034	0.72779	0.81587	0.79463	0.86181	0.73969	0.76433				24	24	24	67.8	67.8	67.8	24.205	0	2424800000000	1337900000000	1086900000000	20	20	21	21	21	21	19	17	19	16	16	17	17	16	P62241	P62241	40S ribosomal protein S8	RPS8
1.0001	1.0074	1.0277	0.90129	0.73051	1.3757	0.59358	0.99116	0.67913	0.78418	0.8016	0.75122	0.71055	0.69112				25	25	25	63.4	63.4	63.4	22.591	0	1650800000000	869190000000	781640000000	20	20	20	21	19	19	21	16	15	16	16	16	16	14	P46781	P46781	40S ribosomal protein S9	RPS9
1.0386	0.98599	1.0682	1.0046	0.77803	1.4251	0.69022	1.0113	0.75614	0.82663	0.7998	0.86944	0.72593	0.72702				17	17	17	61.7	61.7	61.7	32.854	0	2179100000000	1143900000000	1035200000000	13	14	16	16	15	13	15	14	10	10	11	12	11	11	P08865	P08865	40S ribosomal protein SA	RPSA
1.0978	1.0866	0.75091	0.8817	0.63478	1.4279	0.60933	1.0803	0.65356	0.66716	0.57794	0.80355	0.56672	0.58601				20	20	20	18.5	18.5	18.5	149.04	0	16928000000	9272300000	7655900000	8	7	11	5	7	5	9	7	6	9	5	6	5	6	Q8N122;Q8N122-3;Q8N122-2	Q8N122;Q8N122-3	Regulatory-associated protein of mTOR	RPTOR
0.76723	0.79447	0.82171	0.706905	0.5921	1.1334	1.1334	1.163	0.62443	0.83883	0.94978	0.8901	0.83042	0.83042				5	5	5	16	16	16	61.311	0	2671900000	1550500000	1121500000	2	3	2	2	4	3	2	2	4	3	2	2	2	1	Q8IZ73;Q8IZ73-2	Q8IZ73;Q8IZ73-2	RNA pseudouridylate synthase domain-containing protein 2	RPUSD2
NaN	NaN	NaN	0.81814	0.57294	NaN	NaN	0.80912	0.77549	0.80591	0.8377	0.91156	0.93902	0.96648				6	6	6	23.6	23.6	23.6	38.46	0	3339800000	1872900000	1466900000	1	1	2	2	2	2	2	4	3	3	3	3	1	3	Q6P087;Q6P087-2;Q6P087-3	Q6P087;Q6P087-2	RNA pseudouridylate synthase domain-containing protein 3	RPUSD3
0.93233	0.92644	0.97651	0.99106	NaN	NaN	0.68601	1.0335	0.57627	NaN	NaN	NaN	NaN	NaN				4	4	4	11.7	11.7	11.7	42.205	0	1771800000	966080000	805690000	3	4	2	4	2	1	3	2	2	1	2	1	1	1	Q96CM3;Q96CM3-2	Q96CM3;Q96CM3-2	RNA pseudouridylate synthase domain-containing protein 4	RPUSD4
1.2079	0.89464	NaN	NaN	NaN	1.1042	1.1042	0.96776	0.60049	0.76398	0.77057	0.84856	0.72242	0.81564				7	7	7	31.8	31.8	31.8	33.631	0	7125200000	4067800000	3057300000	4	3	2	3	1	5	3	6	3	4	3	3	4	5	Q92600;Q92600-2;Q92600-3	Q92600;Q92600-2;Q92600-3	Cell differentiation protein RCD1 homolog	RQCD1
NaN	NaN	NaN	NaN	NaN	NaN	NaN	NaN	NaN	NaN	NaN	NaN	NaN	0.70043				3	3	3	10.2	10.2	10.2	36.566	0.0015326	930070000	540420000	389650000	1	0	0	0	1	0	0	0	1	0	1	1	0	2	Q7L523;Q5VZM2;Q5VZM2-2	Q7L523;Q5VZM2;Q5VZM2-2	Ras-related GTP-binding protein A;Ras-related GTP-binding protein B	RRAGA;RRAGB
0.94112	0.79425	0.8603	0.8585	0.78601	1.2986	1.2986	0.95065	0.84795	0.74525	0.80231	0.7991	0.79589	0.65617				7	7	7	22.6	22.6	22.6	44.223	0	6728800000	3725200000	3003700000	3	2	2	3	2	2	0	4	2	2	3	3	2	3	Q9HB90;Q9NQL2;Q9NQL2-2	Q9HB90;Q9NQL2	Ras-related GTP-binding protein C;Ras-related GTP-binding protein D	RRAGC;RRAGD
NaN	NaN	NaN	NaN	NaN	NaN	NaN	NaN	NaN	NaN	NaN	NaN	NaN	NaN				6	3	3	32.6	25.2	25.2	23.48	0	640820000	364930000	275880000	4	3	3	1	2	4	2	3	3	3	2	2	2	3	P10301	P10301	Ras-related protein R-Ras	RRAS
0.93856	0.84288	1.01	0.87368	0.75767	1.3671	0.62543	1.1029	0.7804	0.79538	0.83208	0.88421	0.71112	0.73025				7	7	4	41.2	41.2	25.5	23.399	0	15591000000	8196400000	7394900000	5	5	5	4	5	5	5	5	5	5	4	4	4	5	P62070;P62070-4;P62070-3;P62070-2	P62070;P62070-4;P62070-3;P62070-2	Ras-related protein R-Ras2	RRAS2
0.99439	0.93452	0.87725	0.83188	0.75064	1.399	0.52012	1.1031	0.5585	0.81666	0.88291	0.80848	0.81986	0.71799				30	30	30	27	27	27	152.47	0	26796000000	13993000000	12802000000	14	16	18	14	12	18	17	15	10	13	12	10	9	11	Q9P2E9;Q9P2E9-2;Q9P2E9-3	Q9P2E9;Q9P2E9-2;Q9P2E9-3	Ribosome-binding protein 1	RRBP1
1.0464	NaN	NaN	NaN	NaN	NaN	NaN	NaN	NaN	NaN	NaN	NaN	NaN	0.75744				7	7	7	7	7	7	181.42	0	1758900000	1066400000	692550000	2	1	2	0	1	1	1	4	1	3	3	2	0	4	Q92766;Q92766-5;Q92766-3;Q92766-2	Q92766;Q92766-5;Q92766-3;Q92766-2	Ras-responsive element-binding protein 1	RREB1
1.0238	0.94945	0.92261	0.95915	0.73159	1.3534	0.59151	1.0154	0.71328	0.84422	0.79291	0.86123	0.7519	0.70992				36	36	36	55.7	55.7	55.7	90.069	0	558940000000	299260000000	259680000000	24	26	26	26	28	25	28	24	28	26	27	27	25	27	P23921	P23921	Ribonucleoside-diphosphate reductase large subunit	RRM1
NaN	NaN	NaN	NaN	NaN	NaN	NaN	NaN	NaN	NaN	NaN	NaN	NaN	NaN				2	2	2	3.1	3.1	3.1	74.106	0	232590000	162110000	70482000	2	0	1	1	1	1	0	0	1	0	0	0	0	0	Q9NYV6;Q9NYV6-4;Q9NYV6-3	Q9NYV6;Q9NYV6-4;Q9NYV6-3	RNA polymerase I-specific transcription initiation factor RRN3	RRN3
0.87347	0.84858	0.87846	0.86317	0.69489	1.132	0.47208	0.97043	0.59251	0.73792	0.76329	0.69914	0.74352	0.68588				10	10	10	28	28	28	52.839	0	19998000000	11529000000	8469200000	4	7	8	6	7	7	5	4	4	3	6	4	2	5	P56182	P56182	Ribosomal RNA processing protein 1 homolog A	RRP1
0.98512	1.0256	1.0286	0.90043	0.82687	1.4103	0.66163	0.99405	0.65436	0.79878	0.84429	0.82671	0.79373	0.77102				40	40	40	35.3	35.3	35.3	143.7	0	173410000000	91635000000	81778000000	26	26	27	27	28	26	26	28	29	28	26	26	25	28	Q5JTH9;Q5JTH9-2;Q5JTH9-3	Q5JTH9;Q5JTH9-2;Q5JTH9-3	RRP12-like protein	RRP12
1.0843	0.91979	0.91271	0.93603	0.86268	1.6243	0.66893	0.92561	0.70884	0.89646	1.0433	0.86348	0.71353	0.89329				8	8	8	32.6	32.6	32.6	31.484	0	19192000000	10101000000	9090300000	6	7	7	5	4	5	6	4	5	5	4	4	5	5	Q9Y3B9	Q9Y3B9	RRP15-like protein	RRP15
1.0401	1.0253	1.086	0.98516	0.84561	1.7639	0.82402	1.1637	0.7736	0.99841	1.1918	1.2371	0.80437	0.99999				19	19	19	34	34	34	84.427	0	21383000000	10319000000	11064000000	9	10	10	13	13	10	10	10	10	9	9	6	5	6	Q14684;Q14684-2	Q14684;Q14684-2	Ribosomal RNA processing protein 1 homolog B	RRP1B
0.92402	0.74095	0.79842	0.61552	0.60856	0.89338	0.54446	NaN	NaN	NaN	NaN	NaN	NaN	NaN				6	6	6	25.4	25.4	25.4	32.334	0	7841900000	4237000000	3605000000	4	5	5	5	4	5	5	1	1	1	1	1	1	1	Q9Y3A4;Q9NSQ0	Q9Y3A4;Q9NSQ0	Ribosomal RNA-processing protein 7 homolog A;Putative ribosomal RNA-processing protein 7 homolog B	RRP7A;RRP7B
1.0902	0.98852	1.0241	0.96747	0.75134	1.3175	0.72097	1.1025	0.75021	0.85548	0.83776	0.81007	0.76992	0.7405				11	11	11	33.3	33.3	33.3	50.714	0	35457000000	19113000000	16344000000	9	9	8	7	9	7	10	5	8	5	8	6	6	7	O43159	O43159	Ribosomal RNA-processing protein 8	RRP8
1.058	1.5264	1.3089	1.3845	1.0816	1.6418	0.87649	1.0044	0.82459	0.88491	0.83701	0.86111	0.6793	0.75246				8	8	8	17.7	17.7	17.7	51.84	0	13078000000	6222000000	6856200000	4	4	3	3	3	6	3	3	4	3	5	3	4	3	O43818	O43818	U3 small nucleolar RNA-interacting protein 2	RRP9
0.93195	0.85105	0.83937	0.8521	0.69815	1.3116	0.72093	1.0376	1.153	0.94775	0.80725	0.97618	0.90787	0.82599				9	9	9	30.7	30.7	30.7	41.193	0	29195000000	16254000000	12941000000	8	8	5	6	6	6	7	6	5	5	5	7	6	6	Q15050	Q15050	Ribosome biogenesis regulatory protein homolog	RRS1
NaN	NaN	NaN	NaN	NaN	NaN	NaN	NaN	NaN	NaN	NaN	NaN	NaN	0.64199				5	5	5	8.7	8.7	8.7	90.071	0	882740000	505480000	377260000	0	1	1	1	1	1	0	0	1	1	1	0	1	2	Q5VWQ0;Q5VWQ0-4	Q5VWQ0	Round spermatid basic protein 1	RSBN1
0.93329	NaN	NaN	NaN	NaN	NaN	NaN	NaN	NaN	NaN	NaN	NaN	NaN	NaN				5	5	5	7.9	7.9	7.9	94.868	0	575110000	253800000	321310000	4	1	0	1	0	1	3	3	0	0	1	0	0	1	Q6PCB5;Q6PCB5-2	Q6PCB5;Q6PCB5-2	Round spermatid basic protein 1-like protein	RSBN1L
1.2068	0.82358	0.93137	0.86799	0.87506	1.2629	0.41525	0.90844	0.59119	0.77831	0.74713	0.77505	0.75069	0.69111				14	14	14	13.4	13.4	13.4	163.82	0	5039700000	2875300000	2164400000	4	6	8	6	8	5	7	4	3	4	4	4	4	4	Q96T23;Q96T23-2;Q96T23-3	Q96T23;Q96T23-2;Q96T23-3	Remodeling and spacing factor 1	RSF1
0.97037	0.86512	0.89268	0.92224	0.75382	1.3011	0.50889	0.96753	0.68159	0.84279	0.84384	0.83344	0.86914	0.76605				20	20	20	34.5	34.5	34.5	54.972	0	380050000000	198640000000	181420000000	15	15	18	16	16	17	16	14	15	13	14	13	13	14	O76021;O76021-2	O76021	Ribosomal L1 domain-containing protein 1	RSL1D1
1.1653	1.1379	1.1108	1.0514	0.72553	1.3851	0.59615	1.008	0.84259	0.93029	0.87772	0.93094	0.89795	0.95146				5	5	5	36.8	36.8	36.8	19.621	0	12632000000	6537800000	6094300000	2	3	4	4	3	3	4	3	3	3	3	3	3	3	Q9UHA3	Q9UHA3	Probable ribosome biogenesis protein RLP24	RSL24D1
NaN	NaN	NaN	NaN	NaN	NaN	NaN	NaN	NaN	NaN	NaN	1.0193	1.02405	1.0288				6	6	6	26.6	26.6	26.6	38.677	0	1172300000	518790000	653550000	1	2	2	1	3	0	3	1	1	2	3	2	1	2	Q96IZ7;Q96IZ7-2	Q96IZ7;Q96IZ7-2	Serine/Arginine-related protein 53	RSRC1
NaN	NaN	0.9407	0.93647	0.65215	1.3563	1.3563	NaN	NaN	NaN	NaN	NaN	NaN	NaN				5	5	5	15.9	15.9	15.9	50.559	0	2868200000	1606000000	1262200000	2	2	3	3	3	2	2	1	1	2	1	0	0	1	Q7L4I2;Q7L4I2-2	Q7L4I2;Q7L4I2-2	Arginine/serine-rich coiled-coil protein 2	RSRC2
1.0751	1.11285	1.1506	NaN	NaN	1.438	0.81641	1.0319	0.75712	0.7051	0.75356	0.75843	0.66458	0.59773				10	10	10	38.3	38.3	38.3	31.54	0	19799000000	11938000000	7861300000	2	2	5	2	2	2	4	7	7	5	5	7	6	6	Q15404;Q15404-2	Q15404;Q15404-2	Ras suppressor protein 1	RSU1
0.96069	0.9049	1.0241	0.93019	0.73627	1.2283	0.74575	1.0008	0.73556	0.77094	0.77395	0.74054	0.64816	0.62914				13	13	13	42.9	42.9	42.9	39.336	0	41342000000	21528000000	19814000000	9	8	6	9	9	9	8	7	7	6	6	6	7	5	O00442;O00442-2	O00442;O00442-2	RNA 3-terminal phosphate cyclase	RTCA
0.91806	0.81949	0.8405	0.86125	0.70277	1.2614	0.53549	0.96968	0.69801	0.92812	0.80538	0.831	0.84065	0.78324				16	16	16	23.5	23.5	23.5	80.313	0	120150000000	61645000000	58500000000	7	7	8	8	6	6	6	6	8	7	8	7	6	5	Q92541	Q92541	RNA polymerase-associated protein RTF1 homolog	RTF1
0.93062	0.84009	0.69499	0.79822	0.70742	1.0865	0.40687	0.84783	0.796815	0.7458	0.7782	0.8106	0.53248	0.53248				6	6	6	23.9	23.9	23.9	33.886	0	8564200000	5313200000	3251000000	3	4	4	4	3	2	4	2	4	4	1	4	2	4	Q9BY42	Q9BY42	Protein RTF2 homolog	RTFDC1
0.94053	0.94867	0.81123	0.65148	0.69261	1.3197	0.4714	NaN	NaN	NaN	NaN	NaN	NaN	NaN				3	3	3	15.4	15.4	15.4	23.575	0.0099404	17886000000	9733300000	8153200000	1	1	1	1	1	1	1	0	1	0	1	1	1	1	Q16799-3;Q16799;Q16799-2	Q16799-3;Q16799;Q16799-2	Reticulon-1	RTN1
0.97692	0.99766	1.1194	0.76166	0.60194	1.3129	0.64485	0.96279	0.79832	0.85592	0.97403	0.92453	0.97173	0.92154				5	5	2	30.5	30.5	6.4	25.609	0	76496000000	39419000000	37076000000	3	4	3	4	4	2	4	2	2	2	2	2	2	2	O95197-3;O95197;O95197-5;O95197-4;O95197-7;O95197-2	O95197-3;O95197;O95197-5;O95197-4;O95197-7;O95197-2	Reticulon-3	RTN3
0.96942	0.91467	0.89201	0.72719	0.67406	1.3066	0.70304	1.0326	0.76779	0.84505	0.92115	0.89965	0.87009	0.76556				12	12	12	53.1	53.1	53.1	40.317	0	237760000000	134470000000	103290000000	8	7	8	7	8	7	9	6	6	5	5	6	6	7	Q9NQC3-2;Q9NQC3;Q9NQC3-5;Q9NQC3-4;Q9NQC3-3;Q9NQC3-6	Q9NQC3-2;Q9NQC3;Q9NQC3-5;Q9NQC3-4	Reticulon-4	RTN4
NaN	NaN	NaN	NaN	NaN	NaN	0.77658	1.2328	1.2601	1.2874	0.90095	NaN	NaN	0.82183				8	8	1	25.3	25.3	4.3	43.589	0	15267000000	8533900000	6733100000	3	3	3	3	3	2	4	2	2	3	3	3	1	3	Q8WWV3;Q8WWV3-2	Q8WWV3;Q8WWV3-2	Reticulon-4-interacting protein 1, mitochondrial	RTN4IP1
1.0244	0.95216	0.97116	0.95067	0.63189	1.3728	0.58331	0.96816	0.65239	0.7352	0.76564	0.72523	0.73905	0.66454				4	4	4	1.9	1.9	1.9	248.63	0.0096189	165550000000	88746000000	76807000000	2	1	1	1	1	2	1	2	2	2	3	2	3	2	Q86VV8;Q86VV8-3;Q86VV8-2;Q86VV8-4	Q86VV8;Q86VV8-3;Q86VV8-2;Q86VV8-4	Rotatin	RTTN
1.1024	0.89939	1.0166	0.9862	0.71525	1.281	0.56553	0.95873	0.61374	1.0664	0.96168	0.97835	0.9084	0.9263				17	17	16	31.5	31.5	30.4	79.817	0	11446000000	6102600000	5343000000	6	6	6	8	5	5	9	9	7	6	9	9	6	6	Q96T51;Q96T51-2;Q96T51-3;Q7L099;Q7L099-3;Q7L099-2;Q8WXA3-5;Q8WXA3-4;Q7L099-4	Q96T51;Q96T51-2	RUN and FYVE domain-containing protein 1	RUFY1
0.96701	0.90291	0.95091	0.94355	0.66458	1.2305	0.56469	1.0052	0.69803	0.79736	0.80835	0.78619	0.74942	0.74347				21	21	21	57.9	57.9	57.9	50.227	0	452450000000	249900000000	202550000000	15	16	16	16	17	16	17	15	16	17	16	16	16	17	Q9Y265;Q9Y265-2	Q9Y265;Q9Y265-2	RuvB-like 1	RUVBL1
1.0382	0.97348	1.0071	0.99931	0.76718	1.3181	0.55024	1.002	0.71424	0.83374	0.82881	0.86796	0.71285	0.69246				31	31	4	65.9	65.9	8	51.156	0	375090000000	199120000000	175970000000	24	22	20	22	22	24	21	20	22	23	23	23	21	21	Q9Y230	Q9Y230	RuvB-like 2	RUVBL2
0.9435	0.97431	0.9543	0.98832	0.68832	1.3524	0.58568	0.92247	0.70928	NaN	NaN	0.95205	0.843835	0.73562				4	4	4	8.6	8.6	8.6	27.939	0	6549600000	3599200000	2950400000	1	2	2	2	2	1	2	3	2	1	1	3	2	3	Q9H446;Q9H446-2	Q9H446;Q9H446-2	RWD domain-containing protein 1	RWDD1
NaN	NaN	NaN	NaN	NaN	NaN	NaN	NaN	NaN	NaN	NaN	NaN	NaN	NaN				2	2	2	12.2	12.2	12.2	21.25	0	816210000	462650000	353560000	2	2	2	2	2	2	2	1	2	0	2	2	0	1	Q6NW29;Q6NW29-2	Q6NW29;Q6NW29-2	RWD domain-containing protein 4	RWDD4
1.0869	0.97462	0.9582	0.83144	0.69998	1.4686	0.53805	1.3482	0.8449	1.0953	1.0266	1.2167	0.8027	0.7703				7	7	4	15	15	9.9	56.921	0	9689900000	5144700000	4545200000	2	5	4	3	3	3	2	2	3	2	2	4	2	5	P28702;P28702-3	P28702;P28702-3	Retinoic acid receptor RXR-beta	RXRB
NaN	NaN	NaN	NaN	NaN	NaN	NaN	NaN	NaN	NaN	NaN	NaN	NaN	NaN				1	1	1	16	16	16	10.546	0.0017176	9372000	9372000	0	0	0	0	0	0	0	0	1	0	0	0	0	0	0	P23297	P23297	Protein S100-A1	S100A1
1.0398	0.85904	0.83537	0.79058	0.60136	1.2299	0.46717	1.0832	0.59998	0.7298	0.70638	0.6568	0.65574	0.61525				5	5	5	54.6	54.6	54.6	11.203	0	219130000000	120670000000	98466000000	4	4	4	4	4	4	4	5	2	4	4	4	5	4	P60903	P60903	Protein S100-A10	S100A10
0.99563	0.90027	0.96446	0.94667	0.81023	1.2333	0.49176	1.0135	0.68237	0.76177	0.7352	0.73908	0.7215	0.70172				8	8	8	82.9	82.9	82.9	11.74	0	574190000000	301650000000	272540000000	5	5	6	4	4	5	4	4	5	4	3	3	4	5	P31949	P31949	Protein S100-A11	S100A11
1.0799	0.88406	0.89102	0.85403	0.65729	1.2069	0.50736	0.99604	0.68512	0.76106	0.76769	0.76797	0.70204	0.67927				5	5	5	48	48	48	11.471	0	147990000000	81114000000	66872000000	4	4	4	4	4	5	4	4	3	4	4	4	4	4	Q99584	Q99584	Protein S100-A13	S100A13
1.0038	0.9976	1.1242	0.97183	0.84366	1.3922	0.69507	1.2213	0.87036	1.0085	0.7631	1.2279	0.86555	1.013				6	6	6	63.1	63.1	63.1	11.801	0	41223000000	21362000000	19861000000	6	4	4	5	5	5	6	3	3	4	3	3	4	3	Q96FQ6	Q96FQ6	Protein S100-A16	S100A16
1.0161	0.88209	0.87349	0.89078	0.69595	1.2354	0.53427	1.034	0.7257	0.80682	0.83271	0.90765	0.76535	0.77443				6	6	6	41.6	41.6	41.6	11.728	0	1788500000000	964230000000	824310000000	5	5	5	5	5	5	5	4	4	4	4	5	4	4	P26447	P26447	Protein S100-A4	S100A4
0.97081	0.94683	0.94729	0.92764	0.76842	1.2527	0.50952	1.0325	0.64269	0.75035	0.74054	0.72017	0.69819	0.66278				6	6	6	45.6	45.6	45.6	10.18	0	939980000000	513320000000	426650000000	5	5	5	5	6	5	5	4	4	4	4	4	4	4	P06703	P06703	Protein S100-A6	S100A6
0.98742	0.94254	0.95455	0.87525	0.86885	1.274	0.50326	1.028	0.67983	0.78391	0.74663	0.76934	0.72498	0.76213				4	4	4	42.1	42.1	42.1	10.4	0	227160000000	124090000000	103080000000	2	2	2	2	2	3	2	2	3	2	2	2	2	2	P25815	P25815	Protein S100-P	S100P
1.016	0.93984	0.94078	0.836125	0.73147	1.5627	0.61174	0.66631	0.66631	0.700425	0.73454	NaN	NaN	NaN				4	4	4	8.9	8.9	8.9	53.557	0.00059359	2127300000	1037600000	1089800000	2	2	2	2	2	2	2	1	2	1	2	1	2	2	Q96ER3	Q96ER3	Protein SAAL1	SAAL1
1.0183	0.98837	0.98942	0.62266	0.7315	1.3579	0.60399	1.0383	0.77039	0.87036	0.90069	0.85644	0.77493	0.79687				19	19	19	28.4	28.4	28.4	66.966	0	46815000000	24645000000	22170000000	12	13	14	12	10	12	14	14	13	11	13	14	12	13	Q9NTJ5;Q9NTJ5-2	Q9NTJ5;Q9NTJ5-2	Phosphatidylinositide phosphatase SAC1	SACM1L
1.0059	1.1025	1.1202	1.0294	NaN	NaN	NaN	1.089	1.089	NaN	NaN	NaN	NaN	NaN				4	4	4	0.8	0.8	0.8	521.12	0.0078568	18164000000	9840700000	8323400000	2	1	1	1	1	1	1	0	1	0	0	1	0	0	Q9NZJ4;Q9NZJ4-2	Q9NZJ4;Q9NZJ4-2	Sacsin	SACS
1.0163	1.0182	1.0216	1.0236	0.77651	1.3811	0.6848	1.0551	0.6933	0.86188	0.77946	0.78652	0.74941	0.71525				16	16	16	56.9	56.9	56.9	38.449	0	127820000000	67678000000	60142000000	11	12	13	14	14	10	13	13	12	12	13	13	12	15	Q9UBE0;Q9UBE0-2;Q9UBE0-3	Q9UBE0;Q9UBE0-2;Q9UBE0-3	SUMO-activating enzyme subunit 1;SUMO-activating enzyme subunit 1, N-terminally processed	SAE1
1.0236	0.9192	0.95787	0.96155	0.84505	1.5198	0.67296	1.0005	0.74873	0.7594	0.82471	0.88773	1.0428	0.73243				20	12	12	28.2	16	16	102.64	0	103120000000	54203000000	48915000000	17	17	17	18	18	17	18	13	16	13	15	16	13	16	Q15424;Q15424-4;Q15424-3;Q15424-2	Q15424;Q15424-4;Q15424-3;Q15424-2	Scaffold attachment factor B1	SAFB
0.98559	0.96371	1.0302	1.0321	0.77081	1.4651	0.68628	1.0078	0.72793	0.87243	0.88249	0.95826	0.85886	0.80459				25	25	17	32.9	32.9	21.2	107.47	0	203700000000	102550000000	101160000000	18	20	18	18	20	18	19	15	17	17	17	17	15	21	Q14151;Q14151-2	Q14151	Scaffold attachment factor B2	SAFB2
NaN	NaN	NaN	NaN	NaN	NaN	NaN	NaN	NaN	NaN	0.60908	NaN	NaN	0.61463				5	5	5	15.1	15.1	15.1	56.051	0	1383900000	613920000	769930000	1	0	1	2	3	0	1	1	2	2	2	3	3	4	Q6SPF0	Q6SPF0	Atherin	SAMD1
NaN	NaN	NaN	NaN	NaN	NaN	NaN	NaN	NaN	NaN	NaN	NaN	NaN	NaN				3	3	3	4.5	4.5	4.5	75.483	0.0033841	73154000	45487000	27667000	0	1	0	1	0	0	0	0	0	0	1	1	0	2	Q5PRF9	Q5PRF9	Protein Smaug homolog 2	SAMD4B
0.97775	1.2595	1.234	1.4023	1.1462	1.8265	0.40073	NaN	NaN	NaN	NaN	NaN	NaN	NaN				5	5	5	4.3	4.3	4.3	184.28	0	7723200000	3931700000	3791500000	3	3	4	2	2	3	3	0	0	0	1	0	1	2	Q5K651	Q5K651	Sterile alpha motif domain-containing protein 9	SAMD9
NaN	NaN	NaN	NaN	0.79003	1.036	0.56281	0.68257	0.64189	1.0097	0.98698	0.814565	0.64215	0.32892				11	11	11	22.2	22.2	22.2	72.2	0	5054700000	2593600000	2461000000	2	2	1	2	3	2	3	4	6	6	5	3	4	5	Q9Y3Z3;Q9Y3Z3-4;Q9Y3Z3-2;Q9Y3Z3-3	Q9Y3Z3;Q9Y3Z3-4;Q9Y3Z3-2;Q9Y3Z3-3	Deoxynucleoside triphosphate triphosphohydrolase SAMHD1	SAMHD1
0.88829	0.89444	0.93147	0.85516	0.69633	1.2332	0.59211	1.0876	0.7405	0.83147	0.93037	0.94003	0.89398	0.90642				18	18	18	42.9	42.9	42.9	51.976	0	44064000000	24916000000	19148000000	7	7	10	10	7	8	9	11	13	13	10	10	12	14	Q9Y512	Q9Y512	Sorting and assembly machinery component 50 homolog	SAMM50
NaN	NaN	1.1314	NaN	NaN	NaN	NaN	NaN	NaN	NaN	NaN	NaN	NaN	NaN				4	4	4	4.4	4.4	4.4	110.32	0	1622800000	602840000	1020000000	1	2	2	2	1	1	1	1	1	2	1	2	2	1	Q9H0E3;Q9H0E3-3;Q9H0E3-2	Q9H0E3;Q9H0E3-3	Histone deacetylase complex subunit SAP130	SAP130
1.037	0.89472	0.84486	0.8461	0.60408	1.2281	0.53992	0.9719	0.67078	0.78082	0.75118	0.74339	0.71304	0.66686				8	8	8	51	51	51	17.561	0	50336000000	27353000000	22983000000	3	3	3	3	2	2	3	4	3	4	4	3	2	3	O00422	O00422	Histone deacetylase complex subunit SAP18	SAP18
NaN	NaN	NaN	NaN	NaN	NaN	0.43853	NaN	NaN	NaN	NaN	1.0528	0.917625	0.78245				3	3	3	14.5	14.5	14.5	23.306	0	1072100000	608560000	463590000	1	1	1	0	1	0	2	1	1	2	1	3	2	2	O75446	O75446	Histone deacetylase complex subunit SAP30	SAP30
1.0094	1.0633	0.9674	0.94343	0.66202	1.3121	0.73073	1.1761	0.73777	0.74113	0.76912	0.75565	0.74663	0.71792				8	8	8	34.1	34.1	34.1	33.87	0	7750500000	3694900000	4055600000	7	7	6	7	5	5	5	4	1	1	1	2	2	3	Q9UHR5;Q9UHR5-2	Q9UHR5;Q9UHR5-2	SAP30-binding protein	SAP30BP
0.95353	0.86947	0.79714	0.7922	0.66811	1.2059	0.54309	1.1249	0.69406	0.82896	0.85263	0.84701	0.81156	0.76374				8	8	5	38.4	38.4	24.2	22.367	0	225870000000	119490000000	106390000000	7	7	6	7	6	6	5	7	7	7	8	7	6	8	Q9NR31;Q9NR31-2	Q9NR31;Q9NR31-2	GTP-binding protein SAR1a	SAR1A
0.96913	1.0651	1.0482	0.88912	0.77641	1.2752	0.55186	1.0586	0.68317	0.83958	0.78971	0.91722	0.67249	0.74254				5	2	2	25.8	11.6	11.6	22.41	0	23601000000	12800000000	10801000000	5	5	5	5	5	5	5	5	5	5	5	5	4	5	Q9Y6B6	Q9Y6B6	GTP-binding protein SAR1b	SAR1B
0.90047	0.89956	0.97092	0.92491	0.71285	1.2786	0.60746	0.99261	0.70495	0.73521	0.73492	0.80118	0.87122	0.79352				13	13	13	66.7	66.7	66.7	23.671	0	175640000000	97969000000	77675000000	10	10	10	10	10	8	8	10	9	7	10	9	8	10	P82979	P82979	SAP domain-containing ribonucleoprotein	SARNP
0.98563	0.99443	1.0386	0.98849	0.74315	1.4722	0.6083	1.0096	0.74277	0.84159	0.81519	0.87324	0.77252	0.74071				26	26	26	47.7	47.7	47.7	58.777	0	205770000000	115210000000	90562000000	21	20	22	20	19	22	21	13	14	16	16	14	18	15	P49591	P49591	Serine--tRNA ligase, cytoplasmic	SARS
1.2371	1.014	0.91327	0.89978	0.82439	1.1187	0.46626	1.0802	0.62986	0.76675	0.82368	0.94678	0.6095	0.73383				15	15	15	39.6	39.6	39.6	58.282	0	17676000000	10003000000	7672300000	7	7	4	6	7	6	6	10	10	8	11	7	6	9	Q9NP81;Q9NP81-2	Q9NP81;Q9NP81-2	Serine--tRNA ligase, mitochondrial	SARS2
0.95458	1.0734	1.1005	1.0192	0.94258	1.3885	0.62658	1.0759	0.72264	0.87127	0.79916	0.86549	0.7712	0.77609				22	22	22	36	36	36	90.254	0	30223000000	15991000000	14233000000	12	10	12	11	10	11	12	13	10	10	14	11	13	11	O43290	O43290	U4/U6.U5 tri-snRNP-associated protein 1	SART1
0.9862	0.90618	0.90507	1.0063	0.74895	1.2584	0.44227	1.1205	0.66631	0.83299	0.86665	0.91384	0.76011	0.82885				28	28	28	36.8	36.8	36.8	109.93	0	60621000000	32801000000	27820000000	16	19	15	19	17	14	17	17	18	17	16	18	16	17	Q15020;Q15020-4;Q15020-2;Q15020-3	Q15020;Q15020-4	Squamous cell carcinoma antigen recognized by T-cells 3	SART3
0.95221	0.89822	0.74937	0.67849	0.53557	0.94353	0.36391	1.0901	0.74845	0.73496	0.67615	1.0505	0.57771	0.55048				20	20	20	39.4	39.4	39.4	74.396	0	19113000000	10894000000	8219400000	7	11	10	10	6	8	5	6	10	7	6	5	6	7	Q6UVJ0	Q6UVJ0	Spindle assembly abnormal protein 6 homolog	SASS6
0.9916	0.96463	0.98709	0.93221	0.71341	1.347	0.59411	0.96733	0.79554	0.8108	0.99528	0.91481	0.81557	0.68254				15	15	15	53.6	53.6	53.6	28.763	0	125450000000	63138000000	62316000000	11	12	12	12	11	11	11	10	8	7	8	6	6	6	Q9Y3A5	Q9Y3A5	Ribosome maturation protein SBDS	SBDS
1.0716	0.98869	1.1052	1.2684	0.82949	1.6652	0.44667	1.0785	0.89992	0.94742	1.0316	0.86425	1.0903	0.91738				5	4	4	3.7	3.3	3.3	208.31	0.001349	115220000000	57134000000	58087000000	1	1	1	1	1	3	1	2	2	2	3	2	2	2	O95248;O95248-4	O95248;O95248-4	Myotubularin-related protein 5	SBF1
1.2852	0.85077	1.1529	0.79359	0.89164	0.637595	0.38355	0.94344	0.74277	0.83115	0.77983	0.92703	0.82112	0.86871				17	17	15	16.9	16.9	15	154.31	0	8102100000	4365200000	3736900000	3	5	4	2	3	0	3	6	8	6	6	5	5	7	A3KN83;A3KN83-2;A3KN83-3;A3KN83-4	A3KN83;A3KN83-2;A3KN83-3;A3KN83-4	Protein strawberry notch homolog 1	SBNO1
0.95954	1.0398	0.93633	0.72737	0.91911	1.4042	0.67739	NaN	NaN	NaN	0.99392	NaN	NaN	NaN				8	8	8	10	10	10	139.27	0	4247500000	2446000000	1801500000	5	5	4	5	6	4	4	1	2	1	1	1	1	2	Q9H7N4	Q9H7N4	Splicing factor, arginine/serine-rich 19	SCAF1
1.1898	1.3343	1.14	1.5876	0.94276	1.8588	1.5509	1.3496	0.994045	0.63849	1.25175	1.865	1.4819	1.0988				13	13	13	12.6	12.6	12.6	164.65	0	8472800000	4172200000	4300600000	9	7	6	7	7	6	6	4	4	4	4	2	4	5	Q99590;Q99590-2	Q99590;Q99590-2	Protein SCAF11	SCAF11
NaN	NaN	NaN	NaN	NaN	NaN	NaN	NaN	NaN	NaN	NaN	NaN	NaN	NaN				2	2	2	3.1	3.1	3.1	125.87	0	46517000	42157000	4359800	1	0	0	0	0	0	1	1	0	0	0	0	0	0	O95104;O95104-3;O95104-2	O95104;O95104-3;O95104-2	Splicing factor, arginine/serine-rich 15	SCAF4
1.02	0.9081	0.87169	0.7341	0.57015	1.1339	0.36669	0.88599	0.5855	0.72393	0.80015	0.75201	0.6054	0.67999				6	6	6	26.9	26.9	26.9	37.92	0	53098000000	31294000000	21804000000	4	4	4	5	4	4	4	4	5	5	4	3	4	4	O15126;O15126-2	O15126;O15126-2	Secretory carrier-associated membrane protein 1	SCAMP1
NaN	NaN	NaN	NaN	NaN	NaN	0.93906	NaN	NaN	NaN	NaN	NaN	NaN	1.4038				3	3	3	13.7	13.7	13.7	36.648	0	579310000	226330000	352980000	0	0	0	0	0	1	1	2	0	1	0	0	1	2	O15127	O15127	Secretory carrier-associated membrane protein 2	SCAMP2
1.0037	0.92669	1.1037	0.91737	0.74204	1.3262	0.55861	1.0614	0.77778	0.83554	0.95206	0.97917	0.80737	0.75228				11	11	11	39.8	39.8	39.8	38.287	0	87541000000	48440000000	39101000000	6	8	8	8	8	8	10	10	8	8	8	8	8	8	O14828;O14828-2	O14828;O14828-2	Secretory carrier-associated membrane protein 3	SCAMP3
NaN	NaN	NaN	NaN	NaN	NaN	NaN	NaN	NaN	NaN	NaN	NaN	NaN	NaN				2	2	2	7	7	7	25.728	0	5273800000	3004000000	2269800000	1	1	1	2	1	1	1	1	1	1	1	1	1	1	Q969E2;Q969E2-2	Q969E2;Q969E2-2	Secretory carrier-associated membrane protein 4	SCAMP4
1.0301	0.87841	0.9845	0.79209	0.92534	1.4181	0.67511	0.88536	0.6397	0.80911	0.8395	0.72946	0.99568	0.74255				10	10	10	19.6	19.6	19.6	56.973	0	20309000000	10954000000	9355300000	5	5	7	4	5	5	5	7	7	7	6	6	5	5	Q8WTV0-2;Q8WTV0-4;Q8WTV0;Q8WTV0-3;Q8WTV0-5	Q8WTV0-2;Q8WTV0-4;Q8WTV0;Q8WTV0-3;Q8WTV0-5	Scavenger receptor class B member 1	SCARB1
0.99901	0.95316	0.98827	0.86359	0.72395	1.9763	0.52394	1.0203	0.68865	0.84118	0.84144	0.79806	0.7	0.66878				7	7	7	18.8	18.8	18.8	54.29	0	25760000000	14264000000	11496000000	4	5	5	3	5	5	6	6	7	6	6	7	6	6	Q14108;Q14108-2	Q14108	Lysosome membrane protein 2	SCARB2
0.98119	0.93191	0.83134	0.70181	0.68041	1.2737	0.47625	0.95146	0.70371	0.77702	0.80862	0.72828	0.77784	0.76346				4	4	4	10.9	10.9	10.9	41.522	0	27872000000	14564000000	13308000000	4	4	3	4	4	4	4	3	2	3	3	2	3	3	O00767	O00767	Acyl-CoA desaturase	SCD
0.88652	0.80761	0.81795	0.79169	0.53648	0.72219	0.55345	0.97682	0.59479	0.77176	0.80983	0.77652	0.78213	0.65951				12	12	12	27.1	27.1	27.1	72.379	0	16055000000	9705600000	6349600000	8	8	7	8	7	8	6	7	6	8	7	7	6	7	Q8WVM8;Q8WVM8-2;Q8WVM8-3	Q8WVM8;Q8WVM8-2;Q8WVM8-3	Sec1 family domain-containing protein 1	SCFD1
1.1365	0.98512	1.1179	0.98769	0.71985	1.0499	0.59844	0.99663	0.68885	0.825	0.79266	1.0416	0.89937	0.75714				19	19	19	39.9	39.9	39.9	77.256	0	11074000000	7496200000	3578000000	9	7	7	8	7	7	6	5	4	8	8	8	3	8	Q9UQR0;Q9UQR0-2	Q9UQR0	Sex comb on midleg-like protein 2	SCML2
0.86081	0.88805	0.87979	0.82145	0.75211	1.1188	0.57346	1.091	0.69331	0.93539	0.84258	0.98427	0.77584	0.84735				5	5	5	19.9	19.9	19.9	33.814	0	115540000000	64322000000	51214000000	4	3	3	3	2	3	3	3	4	4	3	3	4	3	O75880	O75880	Protein SCO1 homolog, mitochondrial	SCO1
1.1935	0.98334	0.9889	0.8933	0.85008	1.229	0.51679	1.0232	0.58111	0.91256	1.0047	0.8665	0.71085	0.8787				7	7	7	34.2	34.2	34.2	29.81	0	17927000000	9774500000	8152600000	3	3	3	4	2	3	3	6	7	7	5	6	7	5	O43819	O43819	Protein SCO2 homolog, mitochondrial	SCO2
1.056	0.90656	0.87296	0.88284	0.6469	1.2611	0.44591	1.0534	0.67587	0.78725	0.74724	0.75612	0.73026	0.65818				16	16	16	38.4	38.4	38.4	58.993	0	175310000000	98270000000	77037000000	14	12	14	14	14	11	11	12	11	11	13	13	10	11	P22307;P22307-8;P22307-7;P22307-4;P22307-2;P22307-3;P22307-6;P22307-5	P22307;P22307-8;P22307-7;P22307-4	Non-specific lipid-transfer protein	SCP2
NaN	NaN	NaN	NaN	NaN	NaN	NaN	NaN	NaN	NaN	NaN	NaN	NaN	NaN				2	2	2	10.2	10.2	10.2	50.83	0.0050205	504910000	194650000	310260000	0	1	1	1	1	0	0	0	0	1	1	0	1	0	Q9HB40;Q9HB40-2	Q9HB40;Q9HB40-2	Retinoid-inducible serine carboxypeptidase	SCPEP1
1.3112	0.95056	0.92763	1.0433	0.95602	1.3737	0.92911	0.97023	0.61504	0.86661	0.60766	0.60882	1.0621	0.6309				16	16	16	16.3	16.3	16.3	165.24	0	15791000000	8184300000	7607000000	4	6	5	4	5	6	6	6	6	7	7	5	6	6	Q14160-2;Q14160;Q14160-3	Q14160-2;Q14160;Q14160-3	Protein scribble homolog	SCRIB
NaN	NaN	NaN	NaN	NaN	NaN	NaN	NaN	NaN	NaN	NaN	NaN	NaN	NaN				5	5	5	20.2	20.2	20.2	46.596	0	360690000	131450000	229240000	0	1	0	1	0	1	1	1	0	1	0	1	1	2	Q96FV2;Q96FV2-2	Q96FV2;Q96FV2-2	Secernin-2	SCRN2
0.95774	0.84515	0.90508	0.91909	0.6869	1.335	0.57384	0.99638	0.69925	0.8297	0.84606	0.79702	0.74525	0.67784				18	18	18	29.7	29.7	29.7	89.63	0	50767000000	27628000000	23139000000	12	12	12	11	12	10	10	11	11	9	8	9	5	8	Q96KG9;Q96KG9-3;Q96KG9-4;Q96KG9-2;Q96KG9-5;Q96KG9-6	Q96KG9;Q96KG9-3;Q96KG9-4;Q96KG9-2;Q96KG9-5;Q96KG9-6	N-terminal kinase-like protein	SCYL1
0.98201	0.91306	1.0554	0.96955	0.62446	1.3602	0.55265	1.0388	0.66765	0.76863	0.883	0.69709	0.7309	0.69237				11	11	11	14.9	14.9	14.9	103.71	0	12026000000	6456400000	5569300000	5	8	5	7	3	4	6	8	6	7	6	6	5	6	Q6P3W7	Q6P3W7	SCY1-like protein 2	SCYL2
NaN	NaN	NaN	NaN	NaN	NaN	NaN	NaN	NaN	NaN	NaN	NaN	NaN	0.68237				3	3	3	5.4	5.4	5.4	79.87	0	1237100000	663160000	573960000	1	1	1	2	2	2	2	1	1	1	1	1	2	3	Q9NVU7;Q9NVU7-2	Q9NVU7;Q9NVU7-2	Protein SDA1 homolog	SDAD1
NaN	NaN	NaN	0.79986	0.83288	NaN	NaN	NaN	NaN	NaN	NaN	NaN	NaN	NaN				2	2	2	11.9	11.9	11.9	32.461	0	474660000	238450000	236200000	1	2	1	1	2	2	1	0	0	0	0	0	0	0	P18827	P18827	Syndecan-1	SDC1
NaN	NaN	NaN	NaN	NaN	NaN	0.37215	NaN	NaN	NaN	NaN	NaN	NaN	NaN				3	3	3	19.2	19.2	19.2	21.641	0	654980000	286800000	368180000	3	2	3	3	3	0	2	0	0	1	0	1	1	0	P31431;P31431-2	P31431;P31431-2	Syndecan-4	SDC4
1.0659	0.82869	0.90714	0.849145	0.79115	1.2937	0.52661	1.1265	0.70789	0.80825	0.82156	0.88541	0.9855	0.79166				8	8	8	48	48	48	32.444	0	17451000000	9748800000	7702100000	4	4	3	1	2	3	3	5	4	3	2	3	4	3	O00560;O00560-2;O00560-3	O00560;O00560-2;O00560-3	Syntenin-1	SDCBP
NaN	NaN	NaN	NaN	0.73902	0.55101	0.363	1.2783	NaN	NaN	NaN	NaN	NaN	NaN				5	5	5	16.6	16.6	16.6	49.741	0	1951300000	981460000	969810000	2	1	1	4	3	3	3	3	1	1	1	1	1	1	Q6IQ49;Q6IQ49-3;Q6IQ49-2	Q6IQ49;Q6IQ49-3;Q6IQ49-2	Protein SDE2 homolog	SDE2
1.0458	1.0477	1.0895	0.9712	0.86415	1.2945	0.79253	1.2031	0.83667	0.88993	NaN	NaN	0.84684	0.84248				5	5	5	38.9	38.9	38.9	23.026	0	6963600000	3722100000	3241500000	4	5	5	3	2	2	3	2	3	3	1	1	2	2	Q99470	Q99470	Stromal cell-derived factor 2	SDF2
1.0254	1.0571	1.1252	0.99104	0.75622	1.2346	0.60887	1.0108	0.80277	0.92716	0.82469	1.0668	0.89184	0.82174				7	7	7	42.5	42.5	42.5	23.598	0	52006000000	27450000000	24556000000	5	5	6	4	5	5	6	7	6	6	5	7	5	5	Q9HCN8	Q9HCN8	Stromal cell-derived factor 2-like protein 1	SDF2L1
1.2051	0.95728	0.99559	0.82782	0.83429	1.3359	0.56917	1.0471	0.73009	0.90297	0.84259	0.95421	0.91513	0.85685				9	9	1	31.2	31.2	5.8	41.806	0	13605000000	7394500000	6210500000	7	7	5	6	6	6	6	4	4	4	5	5	5	4	Q9BRK5;Q9BRK5-2;Q9BRK5-5	Q9BRK5;Q9BRK5-2	45 kDa calcium-binding protein	SDF4
0.98016	0.89245	0.93272	0.82852	0.68205	1.1	0.49382	1.0002	0.64863	0.81793	0.79999	0.85519	0.76951	0.75724				29	29	29	56.9	56.9	56.9	72.691	0	538310000000	294250000000	244060000000	22	23	23	22	23	21	24	19	16	18	20	21	19	19	P31040;P31040-2;P31040-3	P31040;P31040-2;P31040-3	Succinate dehydrogenase [ubiquinone] flavoprotein subunit, mitochondrial	SDHA
1.0351	1.0993	0.95671	0.87803	0.61902	1.0819	0.67026	0.89615	0.59831	0.86178	0.70694	0.72562	0.80691	0.68492				5	5	5	31.9	31.9	31.9	19.599	0	15638000000	8595700000	7042000000	2	2	2	2	2	2	2	3	4	2	2	3	3	3	Q9NX18	Q9NX18	Succinate dehydrogenase assembly factor 2, mitochondrial	SDHAF2
0.99854	0.94723	0.80637	0.78582	0.66943	1.3803	0.47671	1.0379	0.61135	0.78385	0.76312	0.7648	0.74494	0.65219				12	12	12	48.6	48.6	48.6	31.629	0	51657000000	26646000000	25011000000	8	7	5	7	8	6	6	8	8	9	9	8	9	9	P21912	P21912	Succinate dehydrogenase [ubiquinone] iron-sulfur subunit, mitochondrial	SDHB
1.0643	1.3076	1.2074	1.374	0.61249	1.1391	0.85797	0.98311	0.67527	0.82786	0.83805	0.6316	0.87397	0.71773				3	3	3	17.8	17.8	17.8	18.61	0	18375000000	9103600000	9271700000	3	3	2	2	2	2	2	1	1	1	1	1	1	1	Q99643;Q99643-5;Q99643-3;Q99643-2	Q99643;Q99643-5;Q99643-3	Succinate dehydrogenase cytochrome b560 subunit, mitochondrial	SDHC
NaN	NaN	NaN	NaN	NaN	NaN	NaN	NaN	NaN	NaN	NaN	NaN	NaN	NaN				1	1	1	5.6	5.6	5.6	34.747	0	76894000	42427000	34468000	0	0	0	0	0	0	0	0	0	1	0	0	1	0	Q9NRG7;Q9NRG7-2;Q9NRG7-3	Q9NRG7;Q9NRG7-2;Q9NRG7-3	Epimerase family protein SDR39U1	SDR39U1
1.196	1.2044	1.0626	0.88647	0.82654	1.7039	0.6363	1.0018	0.80632	1.0696	0.96917	0.9895	0.81303	0.82293				5	5	5	31.3	31.3	31.3	20.625	0	11695000000	6502000000	5192800000	4	4	4	3	4	3	4	4	3	3	3	3	4	3	P67812;P67812-4;P67812-3;P67812-2;P0C7V7	P67812;P67812-4;P67812-3;P67812-2	Signal peptidase complex catalytic subunit SEC11A	SEC11A
1.0782	1.0469	1.1087	0.96181	0.78044	1.4635	0.76789	0.9846	0.77261	0.89837	0.91442	0.94936	0.81822	0.78545				17	17	17	62.4	62.4	62.4	35.54	0	223310000000	114500000000	108810000000	15	13	12	14	15	14	11	11	10	13	10	11	12	11	P55735;P55735-3;P55735-2	P55735;P55735-3;P55735-2	Protein SEC13 homolog	SEC13
1.0315	0.87816	1.0679	0.93103	0.72442	1.2354	0.53323	1.072	0.69765	0.79816	0.66553	0.76006	0.59703	0.7129				30	30	30	19.9	19.9	19.9	233.51	0	27291000000	14180000000	13111000000	10	12	12	17	17	13	14	12	12	13	14	13	12	13	O15027;O15027-5;O15027-2;O15027-4;O15027-3	O15027;O15027-5;O15027-2;O15027-4;O15027-3	Protein transport protein Sec16A	SEC16A
NaN	NaN	NaN	NaN	NaN	NaN	NaN	NaN	NaN	NaN	NaN	NaN	NaN	NaN				1	1	1	6.2	6.2	6.2	34.947	0.00059512	120710000	79756000	40949000	0	0	0	0	0	0	0	0	0	1	0	1	0	1	Q96IW7	Q96IW7	Vesicle-trafficking protein SEC22a	SEC22A
1.0084	0.89849	1.0933	0.77143	0.76553	1.4211	0.60016	1.0106	0.66017	0.93262	0.92935	0.86725	0.73451	0.87706				11	11	11	51.2	51.2	51.2	24.593	0	566950000000	297510000000	269440000000	10	10	11	10	11	11	10	10	10	10	10	10	11	10	O75396	O75396	Vesicle-trafficking protein SEC22b	SEC22B
1.025	0.96124	0.98703	0.97032	0.74647	1.3122	0.56985	1.0951	0.72109	0.81594	0.7961	0.85813	0.67905	0.73298				25	25	22	41.3	41.3	38.2	86.16	0	87278000000	47674000000	39605000000	13	11	11	13	12	9	13	15	15	12	14	13	12	12	Q15436;Q15436-2	Q15436;Q15436-2	Protein transport protein Sec23A	SEC23A
1.274	0.92412	0.8787	0.94623	0.72489	1.4411	0.55562	1.0904	0.61347	0.73422	0.77959	0.76013	0.78212	0.60882				17	14	14	27.8	24.6	24.6	86.478	0	30095000000	16544000000	13551000000	7	9	7	9	8	8	11	10	9	11	12	11	12	11	Q15437	Q15437	Protein transport protein Sec23B	SEC23B
1.1233	0.94526	0.90301	1.1018	0.83547	1.3438	0.74636	1.0831	0.81971	0.87676	0.87836	0.9613	0.69248	0.82752				15	15	15	18.4	18.4	18.4	111.08	0	40281000000	22228000000	18053000000	8	11	10	10	8	12	10	10	9	9	8	8	7	9	Q9Y6Y8;Q9Y6Y8-2	Q9Y6Y8;Q9Y6Y8-2	SEC23-interacting protein	SEC23IP
1.0989	0.81123	NaN	NaN	0.53328	1.3667	1.3667	NaN	NaN	NaN	0.77322	NaN	NaN	0.61491				14	12	12	14.5	13.1	13.1	119.75	0	4830800000	2877800000	1953000000	3	3	5	6	4	4	5	8	3	4	5	5	2	8	O95486;O95486-2	O95486	Protein transport protein Sec24A	SEC24A
0.98813	0.99351	0.92924	0.94958	0.75536	1.314	0.52766	1.0608	0.70539	0.7865	0.77224	0.80805	0.73943	0.62841				15	15	13	14.9	14.9	13.6	137.42	0	10045000000	5515500000	4529400000	6	4	6	4	4	5	4	9	6	7	9	9	8	8	O95487;O95487-2;O95487-3	O95487;O95487-2;O95487-3	Protein transport protein Sec24B	SEC24B
1.0078	0.88434	0.97653	0.91436	0.6865	1.3276	0.53893	0.99636	0.65944	0.75886	0.77037	0.78764	0.70708	0.72322				27	27	26	34.8	34.8	33.5	118.32	0	123810000000	67407000000	56402000000	19	18	21	18	15	18	21	19	18	17	17	17	17	16	P53992;P53992-2	P53992	Protein transport protein Sec24C	SEC24C
1.209	1.1952	0.92274	1.0738	0.65619	1.3475	0.56544	1.0166	0.70991	0.85814	0.75401	0.87517	0.72556	0.70499				17	16	16	20.7	19.3	19.3	113.01	0	40794000000	23068000000	17726000000	6	4	5	8	6	5	6	8	8	9	8	9	7	7	O94855;O94855-2	O94855;O94855-2	Protein transport protein Sec24D	SEC24D
1.0203	0.91379	0.96563	0.90082	0.73849	1.266	0.54441	0.98106	0.70657	0.80163	0.78584	0.94964	0.88094	0.78223				35	35	35	32.7	32.7	32.7	133.01	0	284220000000	151320000000	132900000000	23	26	24	29	24	28	24	25	27	22	26	26	24	22	O94979;O94979-3;O94979-9;O94979-2;O94979-8;O94979-4;O94979-6;O94979-10;O94979-7;O94979-5	O94979;O94979-3;O94979-9;O94979-2;O94979-8;O94979-4;O94979-6;O94979-10;O94979-7	Protein transport protein Sec31A	SEC31A
1.012	0.99857	1.0468	0.72584	0.7717	1.3005	0.54788	0.96405	0.82508	0.90802	1.0351	0.98903	0.89431	0.90284				7	7	5	13.7	13.7	9.5	52.264	0	89492000000	47954000000	41538000000	5	5	5	5	5	6	6	6	6	6	6	4	6	6	P61619;P61619-3	P61619;P61619-3	Protein transport protein Sec61 subunit alpha isoform 1	SEC61A1
1.3755	1.6312	1.0674	0.82084	0.99731	1.3783	0.51907	1.1932	0.70178	0.89467	NaN	NaN	0.79299	0.79966				2	2	2	21.9	21.9	21.9	9.9743	0	31450000000	20156000000	11294000000	2	2	2	2	2	2	2	1	1	1	1	1	1	1	P60468	P60468	Protein transport protein Sec61 subunit beta	SEC61B
NaN	NaN	0.92662	0.768385	0.61015	NaN	NaN	1.0669	0.68752	0.84086	0.79041	0.65055	0.84048	0.63837				2	2	2	36.8	36.8	36.8	7.7412	0	32049000000	17277000000	14773000000	1	1	1	1	1	1	1	2	2	2	2	2	2	2	P60059	P60059	Protein transport protein Sec61 subunit gamma	SEC61G
0.85524	0.85524	1.1043	0.8808	0.86494	NaN	NaN	NaN	NaN	NaN	NaN	NaN	NaN	NaN				5	5	5	11.5	11.5	11.5	45.861	0	3446200000	1851600000	1594600000	1	3	2	2	2	1	2	1	1	1	1	1	0	1	Q99442	Q99442	Translocation protein SEC62	SEC62
0.98347	0.96186	1.1286	0.72695	0.7932	1.3698	0.51405	1.0555	0.70109	0.82642	0.86597	0.8674	0.80042	0.81823				21	21	21	30.1	30.1	30.1	87.996	0	115210000000	63028000000	52181000000	19	18	16	17	15	17	16	18	13	16	16	13	16	15	Q9UGP8	Q9UGP8	Translocation protein SEC63 homolog	SEC63
1.1284	1.0051	1.0301	1.0099	0.85838	1.2851	0.80236	1.0501	0.74836	0.88238	0.85277	0.84625	0.79571	0.76695				14	14	14	54.4	54.4	54.4	39.648	0	32725000000	17418000000	15306000000	7	11	7	9	9	8	10	7	6	8	10	7	8	6	Q96EE3;Q96EE3-1	Q96EE3;Q96EE3-1	Nucleoporin SEH1	SEH1L
1.4505	1.4505	NaN	NaN	NaN	NaN	NaN	NaN	NaN	NaN	1.1697	NaN	NaN	NaN				6	6	6	13.2	13.2	13.2	88.754	0	1053300000	532260000	521000000	1	2	2	1	2	2	2	1	1	0	2	1	1	0	Q9UBV2;Q9UBV2-2	Q9UBV2	Protein sel-1 homolog 1	SEL1L
1.0114	0.92381	0.96548	0.95486	0.71347	1.3109	0.65417	0.94368	0.72977	0.811	0.77898	0.87229	0.74804	0.74209				30	30	30	75.4	75.4	75.4	52.39	0	326210000000	172210000000	154000000000	22	22	22	24	23	23	24	23	22	21	21	22	21	22	Q13228;Q13228-4;Q13228-3;Q13228-2	Q13228;Q13228-4;Q13228-3;Q13228-2	Selenium-binding protein 1	SELENBP1
NaN	NaN	NaN	NaN	NaN	NaN	NaN	NaN	NaN	NaN	NaN	NaN	NaN	NaN				4	4	4	10.3	10.3	10.3	73.488	0	500070000	256180000	243890000	1	1	1	2	1	1	0	2	0	1	1	0	0	0	Q9BVL4	Q9BVL4	Selenoprotein O	SELO
0.97231	0.79858	0.8103	0.77455	0.63651	1.0288	0.62317	0.93327	0.69754	0.82189	0.70753	0.88118	0.75055	0.76647				11	11	11	59.3	59.3	59.3	25.709	0	45547000000	26835000000	18711000000	7	7	7	6	8	7	7	7	7	7	7	7	6	9	Q96BR5	Q96BR5	Sel1 repeat-containing protein 1	SELRC1
NaN	NaN	NaN	NaN	NaN	NaN	NaN	NaN	NaN	NaN	NaN	NaN	NaN	NaN				2	2	2	4	4	4	83.034	0	162060000	111110000	50951000	1	0	1	1	0	1	0	1	0	0	0	0	0	0	Q13214-2;Q13214	Q13214-2;Q13214	Semaphorin-3B	SEMA3B
1.2946	1.1102	0.94455	0.90515	1.11813	1.3311	1.3311	1.0412	0.8	0.75844	0.75354	0.77213	0.61342	0.6598				5	5	5	13.4	13.4	13.4	65.009	0	5357700000	2804500000	2553300000	2	2	2	2	1	3	2	5	3	4	4	4	3	4	Q9H4L4	Q9H4L4	Sentrin-specific protease 3	SENP3
NaN	NaN	NaN	NaN	NaN	NaN	NaN	NaN	NaN	NaN	NaN	NaN	NaN	NaN				1	1	1	1.7	1.7	1.7	126.14	0	602260000	347880000	254380000	1	0	1	0	1	0	1	0	0	0	0	0	0	0	Q9GZR1;Q9GZR1-2	Q9GZR1;Q9GZR1-2	Sentrin-specific protease 6	SENP6
1.0728	0.89956	1.1592	1.0285	0.7055	1.4614	0.65848	1.0098	0.65145	0.75828	0.75137	0.78642	0.76884	0.74541				11	11	11	43.6	43.6	43.6	42.91	0	38959000000	20931000000	18027000000	6	7	7	5	5	5	5	8	8	8	7	7	5	6	P49903;P49903-2;P49903-4;P49903-3	P49903;P49903-2;P49903-4;P49903-3	Selenide, water dikinase 1	SEPHS1
1.0022	0.9545	0.96346	0.80315	0.92026	1.3263	0.57362	1.0216	0.76305	0.84177	0.89851	0.85815	0.80119	0.83582				24	24	2	60.5	60.5	10	44.965	0	1694300000000	903630000000	790640000000	18	15	17	18	18	17	17	18	19	19	19	21	18	19	Q8NC51;Q8NC51-2	Q8NC51;Q8NC51-2	Plasminogen activator inhibitor 1 RNA-binding protein	SERBP1
0.98799	1.2081	1.4643	1.488	1.3759	2.532	1.568	0.95408	1.1774	1.5271	1.7609	1.8253	2.1338	1.8987				23	1	1	60.1	7.6	7.6	43.135	0	128330000000	52839000000	75489000000	18	15	16	17	17	16	16	18	19	19	19	21	18	18	Q8NC51-3;Q8NC51-4	Q8NC51-3;Q8NC51-4	Plasminogen activator inhibitor 1 RNA-binding protein	SERBP1
0.9921	0.93712	0.93898	0.94134	0.72836	1.4737	0.63594	0.91092	0.75436	0.85822	0.83842	0.86333	0.81876	0.73653				20	20	19	48.5	48.5	45.9	42.741	0	155030000000	82745000000	72285000000	16	14	15	15	15	14	16	14	12	11	14	11	12	11	P30740;P30740-2;O75830	P30740;P30740-2	Leukocyte elastase inhibitor	SERPINB1
1.0008	0.88795	0.93165	0.94072	0.70896	1.3015	0.61134	1.0364	0.72309	0.82169	0.85525	0.88804	0.79999	0.76233				19	19	11	61.3	61.3	34.1	42.1	0	207530000000	111300000000	96232000000	14	15	15	17	15	15	14	15	15	15	16	16	15	14	P36952	P36952	Serpin B5	SERPINB5
0.98988	0.9206	1.0046	0.98602	0.70015	1.3515	0.73956	1.0053	0.7517	0.81617	0.81298	0.95428	0.8288	0.77439				19	19	18	57.4	57.4	55.3	42.621	0	447320000000	238870000000	208450000000	14	16	15	15	16	15	16	13	13	13	13	14	14	13	P35237	P35237	Serpin B6	SERPINB6
0.95724	0.96632	0.96395	0.95807	0.72148	1.3776	0.72782	0.97946	0.7091	0.84326	0.83529	0.96074	0.77942	0.81769				28	28	28	63.4	63.4	63.4	46.44	0	1272000000000	691130000000	580840000000	18	17	14	18	18	20	17	21	21	19	19	20	20	20	P50454	P50454	Serpin H1	SERPINH1
1.0211	1.02	0.99926	0.89078	0.65762	0.644145	0.63067	NaN	NaN	NaN	NaN	NaN	NaN	1.1275				7	7	7	20.5	20.5	20.5	46.426	0	3915800000	2157000000	1758700000	3	3	5	4	4	2	5	1	3	1	1	2	1	2	Q99574	Q99574	Neuroserpin	SERPINI1
0.99024	0.78653	0.90595	0.9448	0.6394	1.1591	0.5884	0.98473	0.76857	0.9205	0.86323	0.98393	0.77748	0.81269				9	9	2	39.7	39.7	10.3	33.488	0	627120000000	342690000000	284430000000	9	9	8	8	9	8	9	9	9	9	9	9	9	9	Q01105	Q01105	Protein SET	SET
NaN	NaN	NaN	NaN	NaN	NaN	NaN	0.93049	0.68184	0.80016	0.8161	0.75935	0.74977	0.66492				8	1	1	36.1	5.4	5.4	32.103	0	89590000000	51367000000	38223000000	7	7	7	7	7	7	7	8	8	8	8	8	8	8	Q01105-2;Q01105-3;Q01105-4	Q01105-2;Q01105-3;Q01105-4	Protein SET	SET
NaN	NaN	NaN	NaN	NaN	NaN	NaN	NaN	NaN	NaN	NaN	NaN	NaN	NaN				4	4	4	2.9	2.9	2.9	186.03	0	921320000	467020000	454290000	0	1	1	0	2	1	2	1	1	1	0	1	0	1	O15047	O15047	Histone-lysine N-methyltransferase SETD1A	SETD1A
0.95079	0.71245	0.64107	0.61732	NaN	NaN	0.63319	1.021	0.55633	0.66676	0.70008	0.60438	0.89558	0.64396				6	6	6	3.5	3.5	3.5	287.59	0	13939000000	8106300000	5832600000	4	1	1	2	2	2	1	2	2	2	2	2	2	2	Q9BYW2;Q9BYW2-3;Q9BYW2-2	Q9BYW2;Q9BYW2-3;Q9BYW2-2	Histone-lysine N-methyltransferase SETD2	SETD2
1.0364	0.95703	1.1414	1.182	0.76107	1.3807	0.5953	NaN	NaN	NaN	1.4151	0.56936	NaN	NaN				12	12	12	20.5	20.5	20.5	67.256	0	4129400000	1849800000	2279600000	6	6	5	6	5	5	5	2	1	1	2	3	0	3	Q86TU7;Q86TU7-3;Q86TU7-2	Q86TU7;Q86TU7-3;Q86TU7-2	Histone-lysine N-methyltransferase setd3	SETD3
NaN	NaN	NaN	NaN	NaN	NaN	NaN	NaN	NaN	NaN	0.89264	0.99923	0.68841	0.83616				6	6	6	28.4	28.4	28.4	40.72	0	6726200000	3672500000	3053800000	3	1	1	1	1	1	1	2	2	1	4	2	2	4	Q8WTS6	Q8WTS6	Histone-lysine N-methyltransferase SETD7	SETD7
NaN	NaN	NaN	NaN	NaN	2.0307	0.53372	NaN	NaN	NaN	NaN	NaN	NaN	NaN				7	7	7	5.3	5.3	5.3	143.16	0.0011678	2703900000	1430400000	1273600000	0	3	2	1	1	2	1	1	1	0	1	0	0	1	Q15047;Q15047-3;Q15047-2	Q15047;Q15047-3	Histone-lysine N-methyltransferase SETDB1	SETDB1
NaN	NaN	NaN	NaN	NaN	NaN	NaN	1.4385	1.4385	NaN	NaN	1.1873	NaN	NaN				4	4	4	7.9	7.9	7.9	78.033	0.00059559	557360000	186500000	370850000	0	0	0	0	0	0	0	2	2	0	0	2	1	2	Q53H47;Q53H47-3;Q53H47-2	Q53H47;Q53H47-3	Histone-lysine N-methyltransferase SETMAR;Histone-lysine N-methyltransferase;Mariner transposase Hsmar1	SETMAR
NaN	NaN	NaN	NaN	NaN	NaN	NaN	NaN	NaN	NaN	NaN	NaN	NaN	NaN				6	6	6	3.5	3.5	3.5	302.88	0	1193500000	761660000	431820000	1	2	1	1	2	0	2	1	0	1	1	0	0	1	Q7Z333;Q7Z333-3;Q7Z333-4	Q7Z333;Q7Z333-3;Q7Z333-4	Probable helicase senataxin	SETX
1.0258	0.93468	0.92676	0.88744	0.73241	1.2953	0.70178	1.0269	0.69372	0.76347	0.77316	0.76541	0.84711	0.76596				12	12	12	26	26	26	68.632	0	137340000000	74956000000	62388000000	10	9	9	10	9	10	9	9	10	9	9	9	10	8	Q15637-2;Q15637-4;Q15637-6;Q15637-3;Q15637;Q15637-5;Q15637-7	Q15637-2;Q15637-4;Q15637-6;Q15637-3;Q15637;Q15637-5;Q15637-7	Splicing factor 1	SF1
1.0522	0.92473	0.91887	0.91246	0.6947	1.2663	0.56099	1.021	0.68433	0.81731	0.80616	0.80987	0.75999	0.73084				33	33	33	44.6	44.6	44.6	88.885	0	381640000000	211350000000	170280000000	28	28	28	28	28	23	27	23	25	23	26	25	25	22	Q15459;Q15459-2	Q15459;Q15459-2	Splicing factor 3A subunit 1	SF3A1
1.0134	0.8722	0.90002	0.88306	0.71318	1.2935	0.54344	1.0412	0.74188	0.86726	0.82008	0.85704	0.94241	0.79593				9	9	9	21.6	21.6	21.6	49.255	0	102530000000	53647000000	48879000000	7	8	7	8	8	7	6	6	5	6	6	5	6	5	Q15428	Q15428	Splicing factor 3A subunit 2	SF3A2
1.0206	1	0.98972	0.96561	0.79237	1.4224	0.69161	1.0275	0.68711	0.86696	0.81065	0.84606	0.7968	0.74355				25	25	25	37.5	37.5	37.5	58.848	0	151470000000	81186000000	70279000000	15	17	18	18	19	15	17	17	19	18	17	17	16	18	Q12874	Q12874	Splicing factor 3A subunit 3	SF3A3
1.0267	1.0428	1.1203	0.94055	0.78791	1.4506	0.76896	1.0132	0.77989	0.89173	0.8867	1.0433	0.86561	0.817				58	58	58	53	53	53	145.83	0	420710000000	205630000000	215080000000	39	43	46	43	46	42	36	35	36	37	38	37	37	35	O75533;O75533-2	O75533	Splicing factor 3B subunit 1	SF3B1
0.9634	0.95127	1.0838	0.97738	0.74689	1.336	0.95872	1.0174	0.69555	0.90424	1.0283	0.83061	0.89262	0.79501				4	4	4	39.2	39.2	39.2	14.585	0	38611000000	18315000000	20297000000	4	3	3	2	3	4	4	4	4	4	4	4	3	4	Q9Y3B4	Q9Y3B4	Pre-mRNA branch site protein p14	SF3B14
1.0141	0.90507	0.90835	0.93351	0.75349	1.3669	0.64495	1.0082	0.70447	0.80094	0.78725	0.86308	0.80645	0.74837				37	37	37	49.9	49.9	49.9	100.23	0	540800000000	289100000000	251700000000	26	29	27	32	25	25	27	25	25	25	27	24	26	26	Q13435	Q13435	Splicing factor 3B subunit 2	SF3B2
1.0012	0.9265	0.98457	0.96744	0.76722	1.386	0.58566	1.0482	0.69953	0.82318	0.793	0.81296	0.7251	0.72941				43	43	43	39.6	39.6	39.6	135.58	0	472920000000	253740000000	219180000000	32	31	27	32	29	29	30	32	31	29	30	27	26	28	Q15393;Q15393-3;Q15393-2	Q15393	Splicing factor 3B subunit 3	SF3B3
0.92263	1.0696	1.0454	0.9993	0.84477	1.2603	0.51125	0.97254	0.66172	0.77178	0.92545	0.75977	0.73548	0.7158				5	5	5	13.9	13.9	13.9	44.385	0	43045000000	23668000000	19378000000	3	3	3	3	3	4	4	2	2	3	2	2	2	2	Q15427	Q15427	Splicing factor 3B subunit 4	SF3B4
1.085	0.93989	1.0109	0.97992	0.7719	1.276	0.35299	1.0114	0.73764	0.79013	0.8236	1.0047	0.70865	0.76646				5	5	5	59.3	59.3	59.3	10.135	0	37214000000	20175000000	17039000000	4	5	3	4	4	3	4	3	4	3	4	4	4	3	Q9BWJ5	Q9BWJ5	Splicing factor 3B subunit 5	SF3B5
1.0761	1.0325	1.0401	1.035	0.8392	1.4381	0.58502	1.0728	0.72347	0.83445	0.86519	0.87264	0.86295	0.78612				19	16	16	64.9	60.9	60.9	27.774	0	572290000000	299640000000	272660000000	15	15	15	14	15	15	14	12	13	13	13	13	12	12	P31947;P31947-2	P31947;P31947-2	14-3-3 protein sigma	SFN
1.0083	0.96775	0.99324	0.94374	0.80824	1.416	0.61933	1.0314	0.75186	0.85462	0.85523	0.89363	0.76334	0.75259				41	41	39	47	47	47	76.149	0	1200000000000	623720000000	576240000000	30	31	31	33	31	30	32	24	24	24	25	24	25	24	P23246;P23246-2	P23246;P23246-2	Splicing factor, proline- and glutamine-rich	SFPQ
NaN	NaN	NaN	0.74815	NaN	NaN	NaN	NaN	NaN	NaN	NaN	NaN	NaN	NaN				4	4	4	5.8	5.8	5.8	104.82	0	505780000	235570000	270210000	1	1	2	4	1	0	1	0	0	1	0	0	0	0	Q12872;Q12872-2	Q12872;Q12872-2	Splicing factor, suppressor of white-apricot homolog	SFSWAP
1.0378	0.93118	0.98689	0.93491	0.75131	1.2695	0.61747	1.0445	0.66035	0.78132	0.87192	0.79535	0.78931	0.78933				16	16	16	46.3	46.3	46.3	35.619	0	195870000000	109470000000	86398000000	9	13	11	10	10	12	12	10	11	10	12	12	10	9	Q9H9B4	Q9H9B4	Sideroflexin-1	SFXN1
1.0954	1.0008	1.0498	0.90593	0.72077	1.3672	0.67918	1.2069	0.71578	0.92517	0.93245	0.98837	0.84115	0.91092				11	11	11	41.5	41.5	41.5	35.978	0	33975000000	17280000000	16695000000	9	10	9	8	8	9	9	9	6	5	7	6	7	7	Q9BWM7	Q9BWM7	Sideroflexin-3	SFXN3
NaN	NaN	NaN	NaN	NaN	NaN	NaN	NaN	NaN	NaN	NaN	NaN	NaN	NaN				3	3	3	12.5	12.5	12.5	37.998	0	39201000	0	39201000	0	1	0	0	0	0	1	1	0	0	0	0	0	0	Q6P4A7;Q6P4A7-2	Q6P4A7;Q6P4A7-2	Sideroflexin-4	SFXN4
1.0945	0.84139	0.90169	0.95658	NaN	NaN	NaN	1.0512	1.0512	0.8342	0.73203	0.96308	0.78237	0.60166				4	4	4	10.7	10.7	10.7	64.189	0	1701400000	939840000	761560000	2	2	2	2	0	0	1	1	2	2	2	2	1	1	Q5FBB7;Q5FBB7-6;Q5FBB7-5;Q5FBB7-4;Q5FBB7-3;Q5FBB7-2;Q5FBB7-7	Q5FBB7;Q5FBB7-6;Q5FBB7-5;Q5FBB7-4;Q5FBB7-3;Q5FBB7-2;Q5FBB7-7	Shugoshin-like 1	SGOL1
NaN	NaN	NaN	NaN	NaN	NaN	NaN	NaN	NaN	NaN	NaN	NaN	NaN	NaN				7	7	7	8.9	8.9	8.9	144.74	0	385590000	212330000	173260000	3	2	4	1	2	1	1	3	1	1	2	0	1	1	Q562F6;Q562F6-2;Q562F6-3	Q562F6;Q562F6-2	Shugoshin-like 2	SGOL2
1.0068	1.1406	1.1428	0.94172	1.09151	1.2413	1.2413	1.2308	0.67407	0.77741	0.88075	1.0167	0.66584	0.77754				7	7	7	21.1	21.1	21.1	63.523	0	5897800000	3289600000	2608200000	3	4	3	3	3	3	4	4	2	3	3	3	2	2	O95470	O95470	Sphingosine-1-phosphate lyase 1	SGPL1
NaN	NaN	NaN	NaN	NaN	NaN	NaN	NaN	NaN	NaN	NaN	NaN	NaN	NaN				2	2	2	4.8	4.8	4.8	49.107	0.0015302	934600000	447040000	487560000	0	0	0	0	1	2	0	1	0	1	0	0	1	0	Q9BX95	Q9BX95	Sphingosine-1-phosphate phosphatase 1	SGPP1
1.078	1.1	1.0009	1.1068	0.83679	1.3853	0.63543	1.019	0.65934	0.78994	0.75143	0.87924	0.89459	0.71032				11	11	11	37.7	37.7	37.7	34.063	0	238090000000	127230000000	110850000000	9	8	9	7	10	8	7	7	6	5	7	6	7	7	O43765	O43765	Small glutamine-rich tetratricopeptide repeat-containing protein alpha	SGTA
NaN	NaN	NaN	NaN	NaN	NaN	NaN	NaN	NaN	0.83561	NaN	NaN	NaN	NaN				4	4	4	20.1	20.1	20.1	33.429	0	670460000	434790000	235670000	0	0	1	0	0	0	0	1	1	3	2	2	2	1	Q96EQ0	Q96EQ0	Small glutamine-rich tetratricopeptide repeat-containing protein beta	SGTB
1.0832	0.93606	0.97037	0.98333	0.78194	1.2432	0.49788	1.0658	0.69258	0.7314	0.7198	0.82551	NaN	NaN				11	11	11	29.7	29.7	29.7	52.726	0	23210000000	12368000000	10842000000	10	9	9	8	8	8	8	2	2	3	2	3	2	2	Q9H788;Q9H788-2	Q9H788;Q9H788-2	SH2 domain-containing protein 4A	SH2D4A
1.007	1.1037	1.0854	1.1602	0.80984	1.4422	0.78174	1.1577	0.77946	0.95051	0.93589	1.0082	0.84633	0.82493				7	7	7	78.1	78.1	78.1	12.774	0	17157000000	8823900000	8333200000	4	5	3	3	4	4	5	3	2	3	2	3	3	3	O75368	O75368	SH3 domain-binding glutamic acid-rich-like protein	SH3BGRL
1.0101	1.0871	1.1677	1.1081	1.0414	1.388	2.1391	1.0131	0.969475	0.92585	0.798945	0.67204	0.80072	0.80072				4	4	4	53.8	53.8	53.8	10.438	0	21330000000	12540000000	8789600000	3	2	3	2	3	3	3	1	1	1	1	2	2	1	Q9H299	Q9H299	SH3 domain-binding glutamic acid-rich-like protein 3	SH3BGRL3
0.92282	0.77149	0.87546	0.97943	NaN	NaN	0.30189	1.0272	1.3096	NaN	NaN	1.1823	NaN	NaN				4	4	4	6.3	6.3	6.3	86.524	0	2015300000	1120000000	895230000	3	2	3	3	2	2	2	2	3	1	1	3	2	2	Q5HYK7;Q5HYK7-3;Q5HYK7-2;Q5HYK7-5;Q5HYK7-4	Q5HYK7;Q5HYK7-3;Q5HYK7-2	SH3 domain-containing protein 19	SH3D19
0.96691	0.84215	0.87047	0.83805	0.64258	1.1877	0.55355	0.95452	0.69173	0.71477	0.76183	0.75675	0.70429	0.65639				13	13	7	35.9	35.9	24.5	41.489	0	55381000000	30976000000	24405000000	11	9	7	10	8	10	10	9	9	9	7	8	9	8	Q99961;Q99961-3;Q99961-2	Q99961;Q99961-3;Q99961-2	Endophilin-A2	SH3GL1
1.2901	0.91489	0.93989	0.93695	0.68688	1.2744	0.45743	1.2415	0.89872	1.1068	0.91322	1.1905	1.1243	1.0581				11	5	5	35.2	23.3	23.3	39.962	0	5232500000	2480600000	2751900000	7	6	5	6	7	7	8	6	4	5	5	4	4	3	Q99962	Q99962	Endophilin-A1	SH3GL2
0.87104	0.82828	0.7692	0.81267	0.66821	1.2109	0.55215	0.98438	0.63454	0.79078	0.80278	0.76736	0.81398	0.70889				11	11	10	25.8	25.8	25.8	40.796	0	33351000000	19425000000	13926000000	5	6	7	5	6	4	5	6	6	7	6	7	7	6	Q9Y371;Q9Y371-2;Q9Y371-3	Q9Y371;Q9Y371-2	Endophilin-B1	SH3GLB1
0.90557	0.95102	0.92915	0.92908	0.75003	1.4019	0.66695	0.96997	0.59763	0.88153	0.73442	0.96574	1.0792	0.69261				7	6	6	20.5	18.5	18.5	43.973	0	8085900000	4173500000	3912500000	5	6	5	5	6	5	5	3	3	4	2	3	2	4	Q9NR46;Q9NR46-2	Q9NR46;Q9NR46-2	Endophilin-B2	SH3GLB2
NaN	NaN	NaN	NaN	NaN	NaN	NaN	NaN	NaN	NaN	NaN	NaN	NaN	NaN				4	4	4	8.4	8.4	8.4	73.125	0	255770000	231490000	24278000	0	1	0	0	1	0	3	0	0	0	2	0	1	1	Q96B97;Q96B97-3;Q96B97-2	Q96B97;Q96B97-3;Q96B97-2	SH3 domain-containing kinase-binding protein 1	SH3KBP1
0.92979	1.0075	0.87036	0.73322	0.67468	NaN	NaN	1.1619	1.0796	1.00833	0.93707	1.17744	1.4178	0.90414				7	6	6	8.7	8	8	125.29	0	2663900000	1331200000	1332700000	3	3	2	4	4	2	2	3	3	3	2	1	1	3	Q5TCZ1;Q5TCZ1-3;Q5TCZ1-2	Q5TCZ1;Q5TCZ1-3;Q5TCZ1-2	SH3 and PX domain-containing protein 2A	SH3PXD2A
0.98419	0.858	0.91351	0.83019	0.697	1.2535	0.69976	1.0126	0.68422	0.66235	0.80355	0.83412	0.76023	0.57815				17	17	16	26.6	26.6	25.7	101.58	0	23222000000	12973000000	10249000000	13	14	12	13	12	11	12	7	7	9	7	9	7	7	A1X283	A1X283	SH3 and PX domain-containing protein 2B	SH3PXD2B
NaN	NaN	NaN	NaN	NaN	NaN	NaN	NaN	NaN	NaN	NaN	NaN	NaN	NaN				2	2	2	3.8	3.8	3.8	93.128	0	27237000	11967000	15270000	0	0	0	1	1	0	0	0	0	0	1	0	0	0	Q7Z6J0;Q7Z6J0-3	Q7Z6J0;Q7Z6J0-3	E3 ubiquitin-protein ligase SH3RF1	SH3RF1
0.86609	1.0218	1.2376	0.98438	0.65535	1.1172	0.5816	0.8926	0.58597	0.69373	0.74436	0.73506	0.83671	0.64393				14	14	13	43.9	43.9	41.4	51.681	0	15754000000	8425700000	7328300000	5	8	6	7	7	6	7	8	7	7	7	6	8	7	P29353-7;P29353-6;P29353;P29353-2;P29353-3;P29353-5;Q6S5L8	P29353-7;P29353-6;P29353;P29353-2;P29353-3;P29353-5	SHC-transforming protein 1	SHC1
1.0098	1.0978	1.0942	1.0148	0.79962	1.372	0.67304	1.0245	0.88012	0.89637	0.73765	1.177	0.79736	0.67305				18	18	18	39.9	39.9	39.9	75.69	0	32966000000	18744000000	14223000000	8	11	10	12	9	8	12	9	15	11	9	10	10	11	Q8NEM2	Q8NEM2	SHC SH2 domain-binding protein 1	SHCBP1
0.98028	0.98538	1.2284	0.93602	0.7665	1.2951	0.68093	1.0963	0.66174	0.70128	0.75935	0.6809	0.73711	0.61202				13	12	12	33.5	30.6	30.6	53.082	0	52471000000	29038000000	23434000000	7	7	8	8	7	8	7	9	7	9	7	8	8	8	P34896;P34896-2;P34896-3;P34896-4	P34896;P34896-2;P34896-3;P34896-4	Serine hydroxymethyltransferase, cytosolic	SHMT1
1.0303	0.8806	0.95915	0.90206	0.67129	1.1748	0.592	1.0057	0.72447	0.90708	0.80685	0.85279	0.76592	0.74382				36	36	35	67.5	67.5	67.5	55.992	0	1006800000000	529510000000	477300000000	27	26	26	26	26	27	27	25	24	25	23	24	26	24	P34897;P34897-3;P34897-2	P34897;P34897-3;P34897-2	Serine hydroxymethyltransferase, mitochondrial	SHMT2
NaN	NaN	NaN	NaN	NaN	NaN	NaN	NaN	NaN	NaN	NaN	NaN	NaN	NaN				3	3	3	6.5	6.5	6.5	64.887	0	658550000	316770000	341780000	1	1	2	1	1	2	1	0	1	1	0	1	0	2	Q9UQ13;Q9UQ13-2	Q9UQ13;Q9UQ13-2	Leucine-rich repeat protein SHOC-2	SHOC2
NaN	NaN	NaN	NaN	NaN	NaN	NaN	NaN	NaN	NaN	NaN	NaN	NaN	NaN				2	2	2	20.6	20.6	20.6	25.127	0	1713000000	1016900000	696030000	0	0	1	0	0	0	0	1	1	1	1	1	1	1	Q99720;Q99720-4;Q99720-5;Q99720-3;Q99720-2	Q99720;Q99720-4;Q99720-5;Q99720-3;Q99720-2	Sigma non-opioid intracellular receptor 1	SIGMAR1
0.93589	NaN	NaN	1.1001	0.84394	1.2768	1.2768	0.75598	0.75598	0.90138	0.825325	0.74927	0.79243	0.79243				9	9	9	23.9	23.9	23.9	52.084	0	13453000000	8042200000	5410500000	3	1	2	4	5	3	4	3	5	2	1	3	4	1	Q9H173	Q9H173	Nucleotide exchange factor SIL1	SIL1
0.94159	0.74817	0.80045	0.84116	0.66994	1.1305	0.62727	1.0904	0.76359	0.79478	0.90769	0.87933	0.74576	0.71488				18	18	18	17.8	17.8	17.8	145.17	0	14063000000	8374600000	5688200000	8	8	11	9	9	7	8	5	10	9	10	10	8	8	Q96ST3	Q96ST3	Paired amphipathic helix protein Sin3a	SIN3A
NaN	NaN	NaN	NaN	NaN	1.3982	0.46181	NaN	NaN	NaN	NaN	NaN	NaN	NaN				4	4	4	5	5	5	133.06	0	931840000	455460000	476380000	1	1	1	0	1	3	3	0	0	1	0	1	1	1	O75182;O75182-2;O75182-3	O75182;O75182-2;O75182-3	Paired amphipathic helix protein Sin3b	SIN3B
NaN	NaN	NaN	NaN	NaN	NaN	NaN	1.1266	NaN	NaN	NaN	NaN	NaN	NaN				4	4	4	7.5	7.5	7.5	112.15	0	224510000	93864000	130640000	0	0	0	0	0	0	0	2	2	0	1	0	0	1	Q96FS4	Q96FS4	Signal-induced proliferation-associated protein 1	SIPA1
1.0385	1.0385	1.1345	1.0608	0.86653	NaN	NaN	NaN	NaN	NaN	0.92179	NaN	NaN	NaN				9	9	9	15.8	15.8	15.8	81.68	0	1997100000	1217700000	779440000	2	2	3	2	4	2	2	2	3	4	4	2	2	1	Q96EB6;Q96EB6-2	Q96EB6;Q96EB6-2	NAD-dependent protein deacetylase sirtuin-1;SirtT1 75 kDa fragment	SIRT1
NaN	NaN	NaN	NaN	NaN	NaN	NaN	NaN	NaN	NaN	NaN	NaN	NaN	NaN				1	1	1	2.8	2.8	2.8	43.573	0.0039311	90558000	48695000	41863000	1	1	0	0	0	0	0	1	0	0	1	1	1	1	Q9NTG7;Q9NTG7-2	Q9NTG7;Q9NTG7-2	NAD-dependent protein deacetylase sirtuin-3, mitochondrial	SIRT3
NaN	NaN	0.76088	0.7798	0.79872	0.66674	0.53476	2.0481	0.58927	0.7874	0.868695	0.94999	0.87234	0.8076				7	7	7	36.1	36.1	36.1	33.881	0	4728900000	2502300000	2226700000	3	2	4	3	4	2	5	3	4	5	4	5	4	4	Q9NXA8;Q9NXA8-4;Q9NXA8-3;Q9NXA8-2	Q9NXA8;Q9NXA8-4;Q9NXA8-3;Q9NXA8-2	NAD-dependent protein deacylase sirtuin-5, mitochondrial	SIRT5
NaN	NaN	NaN	NaN	NaN	NaN	NaN	NaN	NaN	NaN	NaN	NaN	NaN	NaN				2	2	2	7.3	7.3	7.3	39.118	0.0097738	130550000	69179000	61368000	1	0	0	1	1	0	1	0	0	0	0	0	1	0	Q8N6T7;Q8N6T7-2	Q8N6T7;Q8N6T7-2	NAD-dependent protein deacetylase sirtuin-6	SIRT6
NaN	NaN	NaN	NaN	NaN	NaN	NaN	NaN	NaN	NaN	NaN	NaN	NaN	NaN				2	2	2	10.2	10.2	10.2	29.484	0.0055628	54577000	37326000	17251000	0	0	1	1	0	0	0	1	1	0	0	0	0	0	Q96BD8;Q96BD8-2	Q96BD8;Q96BD8-2	Spindle and kinetochore-associated protein 1	SKA1
0.92472	0.99478	0.93597	0.98472	0.68515	1.3972	0.57997	1.0964	0.76288	0.80625	0.84791	0.94809	0.75968	0.76898				24	24	24	25.6	25.6	25.6	137.75	0	16448000000	9248800000	7199100000	5	5	6	8	8	5	7	6	9	6	9	11	7	8	Q15477	Q15477	Helicase SKI2W	SKIV2L
0.95522	0.95143	1.0061	0.98655	0.77173	1.4738	0.62132	1.026	0.76433	0.87393	0.90339	0.90944	0.91986	0.81361				34	34	34	34.1	34.1	34.1	117.8	0	103600000000	53296000000	50305000000	19	22	25	26	23	23	25	21	18	21	18	20	15	17	P42285	P42285	Superkiller viralicidic activity 2-like 2	SKIV2L2
1.1034	0.89423	0.86115	0.88531	0.7056	1.2728	0.56236	1.0535	0.71042	0.77991	0.84719	0.83842	0.80667	0.7292				9	9	9	53.4	53.4	53.4	18.658	0	197130000000	105460000000	91676000000	7	7	7	7	7	7	7	6	5	8	5	5	6	6	P63208;P63208-2	P63208;P63208-2	S-phase kinase-associated protein 1	SKP1
NaN	NaN	NaN	NaN	NaN	NaN	NaN	NaN	NaN	NaN	NaN	1.178	NaN	NaN				6	6	6	19.3	19.3	19.3	47.76	0	1954200000	1032600000	921630000	0	1	1	1	1	1	1	3	1	2	1	3	0	2	Q13309;Q13309-2;Q13309-4	Q13309;Q13309-2	S-phase kinase-associated protein 2	SKP2
NaN	NaN	NaN	NaN	NaN	NaN	NaN	NaN	NaN	NaN	NaN	NaN	NaN	NaN				2	2	2	5.3	5.3	5.3	62.543	0	243550000	0	243550000	0	0	0	2	0	2	0	0	0	1	0	1	1	1	Q9P270	Q9P270	SLAIN motif-containing protein 2	SLAIN2
NaN	NaN	NaN	NaN	NaN	NaN	NaN	NaN	NaN	NaN	NaN	NaN	NaN	NaN				1	1	1	7	7	7	31.285	0	17963000	17963000	0	0	0	0	1	1	0	0	0	0	0	1	0	0	0	Q14493;Q14493-2	Q14493;Q14493-2	Histone RNA hairpin-binding protein	SLBP
1.1479	0.92381	1.1556	NaN	NaN	1.4352	1.4352	NaN	NaN	0.62738	NaN	NaN	1.4216	1.4216				8	8	8	11.3	11.3	11.3	131.45	0	1427800000	809080000	618740000	2	3	2	2	1	2	0	3	2	2	2	2	3	2	P55011;P55011-3	P55011;P55011-3	Solute carrier family 12 member 2	SLC12A2
NaN	NaN	NaN	NaN	NaN	NaN	NaN	0.87678	0.81034	0.68679	0.74506	0.87385	0.67663	0.62315				9	9	7	9.9	9.9	8.3	120.65	0	3600000000	1881700000	1718300000	1	1	2	0	1	0	0	4	3	3	4	4	3	5	Q9UP95;Q9UP95-3;Q9UP95-5;Q9UP95-2;Q9UP95-6;Q9UP95-7;Q9UP95-4	Q9UP95;Q9UP95-3;Q9UP95-5;Q9UP95-2;Q9UP95-6;Q9UP95-7;Q9UP95-4	Solute carrier family 12 member 4	SLC12A4
NaN	NaN	NaN	NaN	NaN	NaN	0.8405	NaN	NaN	0.93953	NaN	NaN	1.0956	1.0956				6	4	4	6	4.5	4.5	127.62	0.0015334	1943100000	1007100000	935910000	1	0	1	1	1	1	2	2	2	2	2	1	2	1	Q9UHW9;Q9UHW9-3;Q9UHW9-4;Q9UHW9-2;Q9UHW9-6;Q9UHW9-5	Q9UHW9;Q9UHW9-3;Q9UHW9-4;Q9UHW9-2;Q9UHW9-6;Q9UHW9-5	Solute carrier family 12 member 6	SLC12A6
0.86207	0.67181	0.90041	0.84434	0.75519	1.2866	0.69385	0.96222	0.7828	0.83614	0.89857	0.67486	0.87611	0.84478				6	6	6	8.4	8.4	8.4	53.944	0	98209000000	49371000000	48838000000	5	6	4	5	5	5	5	3	3	2	4	2	3	2	P53985;P53985-2	P53985;P53985-2	Monocarboxylate transporter 1	SLC16A1
1.0201	0.93539	1.0713	0.8659	0.8394	1.2512	0.83518	0.96785	0.9509	0.96692	0.97923	0.99915	0.9189	0.88736				7	7	7	15.9	15.9	15.9	49.469	0	103960000000	53813000000	50147000000	6	7	5	6	7	7	6	6	6	5	7	6	6	7	O15427	O15427	Monocarboxylate transporter 4	SLC16A3
NaN	NaN	NaN	NaN	NaN	NaN	NaN	NaN	NaN	0.98584	0.91464	0.84344	0.70687	0.70687				4	4	4	13.1	13.1	13.1	59.572	0	2117400000	1095000000	1022400000	0	1	0	1	2	0	2	2	1	2	2	2	2	1	P43003;P43003-2;P48664-2;P48664	P43003;P43003-2	Excitatory amino acid transporter 1	SLC1A3
NaN	NaN	NaN	NaN	NaN	NaN	NaN	NaN	NaN	NaN	NaN	NaN	NaN	NaN				4	4	4	16.5	16.5	16.5	55.722	0	1263300000	834670000	428580000	1	1	2	2	2	3	1	2	1	1	0	0	0	1	P43007;P43007-2	P43007	Neutral amino acid transporter A	SLC1A4
1.038	0.9644	1.0531	0.9503	0.98408	1.2354	0.79395	1.0522	0.69354	0.81386	0.9069	0.72661	0.74299	0.7526				7	7	7	23.7	23.7	23.7	56.598	0	53310000000	27963000000	25346000000	3	3	3	3	3	3	3	5	5	4	5	4	5	6	Q15758;Q15758-3;Q15758-2	Q15758;Q15758-3;Q15758-2	Neutral amino acid transporter B(0)	SLC1A5
NaN	NaN	NaN	NaN	NaN	NaN	NaN	NaN	NaN	NaN	NaN	NaN	NaN	NaN				1	1	1	2.8	2.8	2.8	44.845	0.0039326	130620000	0	130620000	1	0	0	1	0	1	0	0	0	0	0	1	0	0	Q96BI1	Q96BI1	Solute carrier family 22 member 18	SLC22A18
1.0552	0.96715	1.0491	0.75852	0.7153	1.5376	0.63077	1.0071	0.68331	0.84649	0.83605	0.77939	0.75769	0.76665				11	11	11	33.4	33.4	33.4	34.012	0	106890000000	58451000000	48443000000	8	8	8	8	8	9	10	9	8	8	7	7	7	9	P53007	P53007	Tricarboxylate transport protein, mitochondrial	SLC25A1
1.0802	0.96274	0.95904	0.83129	0.71635	1.3185	0.75541	0.99845	0.67142	0.92109	0.94609	0.82643	0.81971	0.80328				10	10	10	39.4	39.4	39.4	31.282	0	81048000000	44010000000	37039000000	10	10	9	9	9	7	8	9	9	9	8	7	9	9	Q9UBX3;Q9UBX3-2	Q9UBX3;Q9UBX3-2	Mitochondrial dicarboxylate carrier	SLC25A10
0.97451	0.92948	1.0138	0.90494	0.76208	1.3834	0.75058	1.0074	0.70467	0.84577	0.86524	0.73553	0.77504	0.72816				18	18	18	53.2	53.2	53.2	34.061	0	173230000000	94388000000	78844000000	10	12	12	13	14	13	14	12	12	13	13	12	11	12	Q02978;Q02978-2	Q02978;Q02978-2	Mitochondrial 2-oxoglutarate/malate carrier protein	SLC25A11
1.1166	0.92453	1.0785	0.76467	0.6092	1.4079	0.51747	0.97973	0.51284	0.83635	0.95586	0.7296	0.66516	0.74957				16	10	10	26.4	18.1	18.1	74.761	0	8719700000	4810800000	3908900000	9	12	9	8	9	8	8	10	10	11	10	11	10	11	O75746;O75746-2	O75746;O75746-2	Calcium-binding mitochondrial carrier protein Aralar1	SLC25A12
0.98347	0.91831	0.95225	0.79571	0.6642	1.3301	0.66199	1.0252	0.65341	0.86645	0.86712	0.73655	0.77594	0.74784				23	23	17	37	37	28.7	74.175	0	106980000000	57526000000	49459000000	17	17	16	14	15	16	15	17	18	20	19	20	18	18	Q9UJS0;Q9UJS0-2	Q9UJS0;Q9UJS0-2	Calcium-binding mitochondrial carrier protein Aralar2	SLC25A13
0.97637	0.83601	0.83111	0.78064	0.66361	0.616085	0.56856	0.66137	0.66137	NaN	NaN	NaN	NaN	0.68029				2	2	2	6.5	6.5	6.5	34.566	0	7542100000	4307700000	3234400000	1	1	1	1	1	1	1	1	1	1	1	1	1	2	O43808	O43808	Peroxisomal membrane protein PMP34	SLC25A17
0.82119	0.82119	NaN	NaN	NaN	1.1702	0.62072	0.99397	0.56944	0.75904	0.77045	0.66618	0.68639	0.66581				7	7	7	20.3	20.3	20.3	35.511	0	7236900000	4000200000	3236700000	3	3	3	3	3	4	3	6	6	5	6	6	5	3	Q9HC21;Q9HC21-2	Q9HC21;Q9HC21-2	Mitochondrial thiamine pyrophosphate carrier	SLC25A19
1.1673	1.176	1.1459	0.92475	0.76152	1.3177	0.61419	NaN	NaN	NaN	NaN	NaN	NaN	NaN				4	4	4	14	14	14	32.943	0	24332000000	12493000000	11839000000	3	3	2	3	3	3	2	1	0	1	1	1	1	1	O43772	O43772	Mitochondrial carnitine/acylcarnitine carrier protein	SLC25A20
1.0432	0.99291	1.1183	0.89718	0.87041	1.4196	0.70342	1.0902	0.65087	0.80601	0.8182	0.79243	0.9787	0.76503				14	14	14	48	48	48	34.47	0	39223000000	20735000000	18488000000	9	11	11	11	10	11	9	7	7	8	6	7	6	7	Q9H936;Q9H1K4	Q9H936	Mitochondrial glutamate carrier 1	SLC25A22
1.0415	1.1358	0.99444	0.86135	0.78307	1.4849	0.56677	1.0425	0.72304	0.83966	0.84491	0.79112	0.80655	0.72243				21	21	21	47	47	47	53.354	0	125670000000	68985000000	56687000000	17	18	14	18	15	17	17	14	15	15	16	13	15	13	Q6NUK1;Q6NUK1-2	Q6NUK1;Q6NUK1-2	Calcium-binding mitochondrial carrier protein SCaMC-1	SLC25A24
NaN	NaN	NaN	NaN	NaN	NaN	NaN	NaN	NaN	NaN	NaN	NaN	NaN	NaN				1	1	1	6.8	6.8	6.8	25.051	0.0062696	359260000	220050000	139220000	0	0	0	0	0	0	0	0	0	1	0	1	1	1	Q8N8R3-3;Q8N8R3	Q8N8R3-3;Q8N8R3	Mitochondrial carnitine/acylcarnitine carrier protein CACL	SLC25A29
0.97836	0.91699	0.86212	0.79986	0.71294	1.2431	0.51196	1.0537	0.61986	0.79955	0.77651	0.69637	0.79845	0.73542				19	19	19	37.6	37.6	37.6	40.094	0	1001600000000	559240000000	442370000000	16	14	16	14	16	17	15	12	12	14	12	12	13	11	Q00325;Q00325-2	Q00325;Q00325-2	Phosphate carrier protein, mitochondrial	SLC25A3
NaN	NaN	NaN	NaN	NaN	NaN	NaN	NaN	NaN	NaN	NaN	0.84444	0.8742	0.90396				3	3	3	10.8	10.8	10.8	35.407	0	2653400000	1243000000	1410400000	1	1	1	1	1	1	0	1	1	1	2	2	1	2	Q9H2D1	Q9H2D1	Mitochondrial folate transporter/carrier	SLC25A32
NaN	NaN	NaN	NaN	NaN	NaN	NaN	NaN	NaN	NaN	NaN	NaN	NaN	NaN				2	2	2	10.3	10.3	10.3	32.437	0.00059289	0	0	0	0	0	0	0	0	0	1	1	0	1	0	0	1	0	Q3KQZ1;Q3KQZ1-3;Q3KQZ1-2;Q3KQZ1-4	Q3KQZ1;Q3KQZ1-3;Q3KQZ1-2;Q3KQZ1-4	Solute carrier family 25 member 35	SLC25A35
0.9404	0.7377	0.91398	0.85934	0.58257	1.0713	0.76074	0.90569	0.59365	0.77666	0.78817	0.63036	1.0448	0.81324				23	7	7	65.1	19.5	19.5	33.064	0	28604000000	16515000000	12089000000	19	19	18	16	18	13	20	18	16	16	17	16	18	15	P12235	P12235	ADP/ATP translocase 1	SLC25A4
0.98545	0.92818	0.91463	0.82719	0.67829	1.2262	0.49511	1.042	0.66168	0.85557	0.83908	0.84117	0.75008	0.74189				27	27	10	56	56	25.5	32.852	0	3513800000000	1895900000000	1617900000000	23	21	22	23	22	21	21	21	19	19	20	20	21	19	P05141;Q9H0C2	P05141	ADP/ATP translocase 2;ADP/ATP translocase 2, N-terminally processed	SLC25A5
0.98714	0.94344	0.98461	0.84197	0.67576	1.2336	0.69271	0.95016	0.69147	0.91724	0.88805	0.80855	0.93551	0.82667				25	9	5	66.1	35.9	18.1	32.866	0	223940000000	113030000000	110900000000	20	22	21	22	21	20	21	17	17	18	17	17	16	17	P12236	P12236	ADP/ATP translocase 3	SLC25A6
NaN	NaN	NaN	NaN	NaN	NaN	NaN	NaN	NaN	NaN	NaN	NaN	NaN	NaN				1	1	1	2	2	2	82.966	0.0013438	122070000	33512000	88557000	0	0	0	0	0	0	0	0	1	1	1	1	0	1	Q9BXS9;Q9BXS9-3;Q9BXS9-7;Q9BXS9-2	Q9BXS9;Q9BXS9-3;Q9BXS9-7;Q9BXS9-2	Solute carrier family 26 member 6	SLC26A6
0.928	1.0457	0.99299	0.71678	0.63261	1.3995	0.50567	1.0775	0.75254	0.98168	1.0766	0.89447	0.75474	0.88186				15	15	15	31.8	31.8	31.8	70.311	0	27539000000	14524000000	13015000000	7	8	8	8	6	8	6	9	9	8	9	8	10	8	O14975;O14975-2	O14975;O14975-2	Very long-chain acyl-CoA synthetase	SLC27A2
1.3617	0.82871	0.90893	NaN	NaN	1.5116	1.1745	1.1495	NaN	NaN	NaN	NaN	NaN	NaN				9	9	9	21.8	21.8	21.8	72.063	0	2283200000	1207300000	1075900000	3	3	4	3	3	3	3	3	1	2	1	2	0	2	Q6P1M0;Q6P1M0-2	Q6P1M0;Q6P1M0-2	Long-chain fatty acid transport protein 4	SLC27A4
NaN	NaN	NaN	NaN	0.81067	NaN	NaN	NaN	NaN	NaN	NaN	NaN	NaN	NaN				1	1	1	4.4	4.4	4.4	50.219	0	3227900000	1646000000	1581900000	1	1	1	1	1	1	1	0	1	0	1	1	1	1	Q99808;Q99808-2	Q99808;Q99808-2	Equilibrative nucleoside transporter 1	SLC29A1
1.0109	0.93183	0.94169	0.86289	0.7168	1.2572	0.722	0.9308	0.70352	0.8285	0.84432	0.88244	0.8336	0.85936				10	10	10	14.4	14.4	14.4	54.083	0	159870000000	85669000000	74200000000	8	7	7	6	7	7	5	8	7	6	8	7	7	7	P11166	P11166	Solute carrier family 2, facilitated glucose transporter member 1	SLC2A1
NaN	NaN	1.2203	1.322	1.40865	1.4953	0.85123	NaN	NaN	NaN	0.88643	NaN	NaN	NaN				4	4	4	8.5	8.5	8.5	53.924	0	11960000000	5287700000	6672000000	2	1	3	4	1	3	3	2	1	2	2	3	2	3	P11169;Q8TDB8;Q8TDB8-4;Q8TDB8-2;Q8TDB8-5	P11169;Q8TDB8;Q8TDB8-4;Q8TDB8-2;Q8TDB8-5	Solute carrier family 2, facilitated glucose transporter member 3;Solute carrier family 2, facilitated glucose transporter member 14	SLC2A3;SLC2A14
1.0367	0.93517	0.96027	0.87598	0.77371	1.2691	0.64578	1.0301	0.80332	0.81951	0.82945	0.89853	0.8164	0.75771				12	12	12	37.7	37.7	37.7	55.299	0	68070000000	36768000000	31302000000	9	9	9	7	9	8	9	9	9	9	8	8	9	10	Q9Y6M5	Q9Y6M5	Zinc transporter 1	SLC30A1
1.1087	1.1209	1.4854	1.2566	1.0278	1.9373	1.9373	1.3741	0.67477	1.0624	1.0183	1.235	1.0527	0.92385				4	4	4	12.8	12.8	12.8	41.625	0	15713000000	7363000000	8350200000	2	3	3	3	4	4	1	2	3	3	3	2	3	3	Q8NEW0	Q8NEW0	Zinc transporter 7	SLC30A7
NaN	NaN	NaN	NaN	NaN	NaN	NaN	NaN	NaN	NaN	NaN	NaN	NaN	NaN				1	1	1	10	10	10	21.09	0.0022745	854100000	410690000	443400000	0	0	0	0	0	0	0	1	1	0	1	1	1	1	O15431	O15431	High affinity copper uptake protein 1	SLC31A1
0.9595	0.91132	0.88215	0.784195	0.68624	NaN	NaN	0.98989	0.65265	0.74519	0.74815	0.73044	0.65424	0.61666				3	3	3	7.5	7.5	7.5	60.908	0	483540000000	260530000000	223010000000	1	2	1	1	1	1	2	2	2	2	2	2	2	2	O00400	O00400	Acetyl-coenzyme A transporter 1	SLC33A1
0.9882	0.9882	0.89252	0.87869	0.74426	1.2829	0.74064	NaN	NaN	0.88254	1.1142	0.91441	0.85542	0.85542				3	3	3	13.3	13.3	13.3	44.105	0	6138900000	3157700000	2981200000	1	2	2	3	2	1	2	0	1	2	2	2	2	1	P78381-4;P78381;P78381-5;P78381-2	P78381-4;P78381;P78381-5;P78381-2	UDP-galactose translocator	SLC35A2
1.0072	0.81153	0.91746	0.70097	0.4954	1.1008	0.55618	1.2586	0.72187	0.86985	0.85851	0.76647	0.802	0.79184				8	8	8	18.1	18.1	18.1	47.514	0	16988000000	9249000000	7738600000	5	4	6	5	6	4	6	2	1	2	2	2	3	4	Q8TB61;Q8TB61-3;Q8TB61-2;Q8TB61-5;Q8TB61-4	Q8TB61;Q8TB61-3;Q8TB61-2	Adenosine 3-phospho 5-phosphosulfate transporter 1	SLC35B2
NaN	NaN	NaN	NaN	NaN	NaN	NaN	NaN	NaN	NaN	NaN	NaN	NaN	NaN				3	3	3	10	10	10	44.772	0	131690000	88484000	43208000	1	2	2	1	1	1	2	2	1	1	2	1	1	1	Q96K37;Q96K37-2	Q96K37	Solute carrier family 35 member E1	SLC35E1
NaN	NaN	NaN	NaN	NaN	NaN	NaN	NaN	NaN	NaN	NaN	NaN	NaN	NaN				1	1	1	3.5	3.5	3.5	41.211	0.0087352	306660000	149320000	157340000	0	0	0	0	0	0	0	0	0	1	0	0	0	1	Q8IXU6;Q8IXU6-3	Q8IXU6;Q8IXU6-3	Solute carrier family 35 member F2	SLC35F2
NaN	NaN	NaN	NaN	NaN	NaN	NaN	NaN	NaN	NaN	NaN	NaN	NaN	NaN				2	2	2	7	7	7	40.214	0.0068052	371080000	150480000	220600000	0	0	0	0	0	0	0	0	1	1	1	1	0	1	Q8N357	Q8N357	Solute carrier family 35 member F6	SLC35F6
1.0732	1.0732	1.0103	0.60638	0.68455	0.59107	0.53527	0.88852	0.58373	0.65956	0.79247	0.64125	0.64949	0.55261				6	6	6	9.2	9.2	9.2	54.047	0	15087000000	8049700000	7037700000	3	5	3	4	3	4	3	6	4	5	2	4	4	3	Q9H2H9	Q9H2H9	Sodium-coupled neutral amino acid transporter 1	SLC38A1
1.0112	0.91872	0.94117	0.93822	0.69762	1.3293	0.61821	0.99667	0.73439	0.85331	0.79635	0.75965	0.8492	0.73422				5	5	5	15.8	15.8	15.8	56.025	0	63333000000	34857000000	28475000000	4	4	4	3	3	4	3	4	3	4	4	4	4	3	Q96QD8;Q96QD8-2	Q96QD8;Q96QD8-2	Sodium-coupled neutral amino acid transporter 2	SLC38A2
NaN	NaN	NaN	NaN	NaN	NaN	NaN	NaN	NaN	NaN	NaN	NaN	NaN	NaN				2	2	2	6.7	6.7	6.7	49.965	0.00059032	950390000	448230000	502150000	1	1	1	1	1	0	0	1	1	1	1	1	0	0	Q9NVC3;Q9NVC3-2	Q9NVC3;Q9NVC3-2	Putative sodium-coupled neutral amino acid transporter 7	SLC38A7
NaN	NaN	NaN	NaN	NaN	NaN	NaN	NaN	NaN	NaN	NaN	NaN	NaN	NaN				1	1	1	4.6	4.6	4.6	63.775	0	85942000	41687000	44254000	0	0	0	0	0	0	0	1	0	0	0	0	0	1	Q8NBW4;Q8NBW4-2;Q8NBW4-4;Q8NBW4-3	Q8NBW4;Q8NBW4-2;Q8NBW4-4;Q8NBW4-3	Putative sodium-coupled neutral amino acid transporter 9	SLC38A9
0.89542	0.74709	0.81969	0.77501	0.58596	1.2391	0.5403	0.98968	0.60231	0.82454	0.80046	0.79658	0.75872	0.76448				6	6	6	6.7	6.7	6.7	94.131	0	7263100000	4048600000	3214400000	3	3	3	3	4	3	5	3	4	3	5	4	4	3	Q9ULF5;Q9ULF5-2	Q9ULF5	Zinc transporter ZIP10	SLC39A10
NaN	NaN	NaN	NaN	NaN	NaN	NaN	NaN	NaN	NaN	NaN	NaN	NaN	NaN				2	2	2	10.2	10.2	10.2	35.396	0	249850000	173420000	76431000	0	0	0	0	0	0	0	1	1	1	1	1	0	1	Q8N1S5;Q8N1S5-2	Q8N1S5;Q8N1S5-2	Zinc transporter ZIP11	SLC39A11
NaN	NaN	NaN	NaN	NaN	NaN	NaN	NaN	NaN	NaN	NaN	NaN	NaN	NaN				2	2	2	6.7	6.7	6.7	54.212	0	423320000	189440000	233880000	0	1	0	0	0	0	0	0	0	1	0	1	1	1	Q15043;Q15043-2;Q15043-3	Q15043;Q15043-2;Q15043-3	Zinc transporter ZIP14	SLC39A14
0.99136	0.93117	0.96134	0.56432	0.76565	0.56472	0.36379	NaN	NaN	NaN	NaN	NaN	NaN	NaN				1	1	1	2.8	2.8	2.8	50.117	0	15569000000	8287700000	7281100000	1	1	1	1	1	1	1	1	1	1	1	1	1	1	Q92504	Q92504	Zinc transporter SLC39A7	SLC39A7
0.99452	0.84657	0.89931	0.83	0.70015	1.2451	0.59633	1.0024	0.67327	0.81296	0.80936	0.79398	0.719	0.74054				31	31	1	53	53	2.7	67.993	0	3617900000000	1962900000000	1655000000000	22	21	20	24	23	21	23	25	26	24	25	27	24	25	P08195	P08195	4F2 cell-surface antigen heavy chain	SLC3A2
NaN	NaN	NaN	NaN	NaN	NaN	NaN	NaN	NaN	NaN	NaN	NaN	NaN	NaN				30	1	1	58.4	1.7	1.7	57.944	0.0099386	143420000	102690000	40730000	21	20	20	23	23	22	23	24	24	23	24	26	23	24	P08195-2	P08195-2	4F2 cell-surface antigen heavy chain	SLC3A2
NaN	NaN	NaN	NaN	NaN	NaN	NaN	NaN	NaN	NaN	NaN	NaN	NaN	NaN				31	1	1	61.4	5.6	5.6	61.815	0	47930000	0	47930000	22	20	20	23	22	21	23	25	25	24	25	27	24	25	P08195-3;P08195-4	P08195-3;P08195-4	4F2 cell-surface antigen heavy chain	SLC3A2
NaN	NaN	NaN	NaN	NaN	NaN	NaN	NaN	NaN	NaN	NaN	NaN	NaN	NaN				1	1	1	1.6	1.6	1.6	62.746	0.0080219	45648000	23120000	22528000	0	0	0	0	0	0	0	0	0	0	0	1	1	1	Q8N370;Q8N370-4;Q8N370-2;Q8N370-3	Q8N370;Q8N370-4;Q8N370-2;Q8N370-3	Large neutral amino acids transporter small subunit 4	SLC43A2
1.0078	0.71917	0.94722	0.84011	0.56097	1.1592	1.1592	1.4411	0.64799	0.54255	0.582735	0.62292	0.99418	0.99418				5	5	5	12.7	12.7	12.7	55.864	0	17957000000	9975000000	7982300000	1	2	2	1	1	2	1	2	2	2	2	2	2	2	Q8NBI5-2;Q8NBI5	Q8NBI5-2;Q8NBI5	Solute carrier family 43 member 3	SLC43A3
NaN	NaN	NaN	NaN	NaN	NaN	NaN	NaN	NaN	NaN	NaN	NaN	NaN	NaN				1	1	1	1.7	1.7	1.7	80.123	0.0039274	1477900000	971180000	506730000	0	0	0	0	1	0	0	1	1	1	1	1	1	1	Q8IWA5;Q8IWA5-3;Q8IWA5-2	Q8IWA5;Q8IWA5-3;Q8IWA5-2	Choline transporter-like protein 2	SLC44A2
0.95376	0.84394	0.98497	0.97034	0.74613	1.3703	0.64024	1.1295	0.73365	0.79557	0.83805	0.82114	0.85809	0.76378				12	12	12	21	21	21	88.813	0	19993000000	10321000000	9672200000	7	10	8	8	8	5	7	7	5	5	3	6	5	5	Q9BWU0	Q9BWU0	Kanadaptin	SLC4A1AP
0.97922	0.84337	0.89337	0.84356	0.71632	1.0376	0.63952	1.0396	0.83606	1.0441	1.1141	0.94111	0.93959	0.95487				18	18	18	23.7	23.7	23.7	137.01	0	24036000000	12674000000	11362000000	6	9	8	11	8	5	8	8	7	6	6	5	5	6	P04920;P04920-2;P04920-3;P48751;P48751-2;P48751-3	P04920;P04920-2;P04920-3	Anion exchange protein 2	SLC4A2
NaN	NaN	NaN	NaN	NaN	NaN	NaN	NaN	NaN	NaN	NaN	NaN	NaN	NaN				4	4	3	4	4	3.4	127.36	0.0048408	491550000	339660000	151890000	1	0	0	0	0	0	0	0	0	1	0	1	0	1	Q9Y6M7-6;Q9Y6M7-13;Q9Y6M7-7;Q9Y6M7;Q9Y6M7-2;Q9Y6M7-9;Q9Y6M7-8;Q9Y6M7-3;Q9Y6M7-5;Q9Y6M7-11;Q9Y6M7-14;Q9Y6M7-4;Q9Y6M7-12;Q6U841-4;Q9Y6M7-10	Q9Y6M7-6;Q9Y6M7-13;Q9Y6M7-7;Q9Y6M7;Q9Y6M7-2;Q9Y6M7-9;Q9Y6M7-8;Q9Y6M7-3;Q9Y6M7-5;Q9Y6M7-11;Q9Y6M7-14;Q9Y6M7-4;Q9Y6M7-12	Sodium bicarbonate cotransporter 3	SLC4A7
NaN	NaN	NaN	NaN	NaN	NaN	NaN	1.1041	0.6191	NaN	NaN	0.88587	0.5825	0.8269				3	3	3	6.3	6.3	6.3	72.481	0	2321800000	1292700000	1029200000	1	1	2	1	1	1	0	2	2	2	1	2	2	2	P48067-3;P48067;P48067-2	P48067-3;P48067;P48067-2	Sodium- and chloride-dependent glycine transporter 1	SLC6A9
1.0088	0.90252	0.96737	NaN	NaN	1.1551	1.1551	0.98409	0.67754	0.78186	0.77169	0.73442	0.80126	0.70323				3	3	3	6.8	6.8	6.8	67.638	0	8198300000	4435000000	3763300000	1	1	1	1	1	1	1	2	3	2	1	3	1	2	P30825;P52569;P52569-3	P30825	High affinity cationic amino acid transporter 1	SLC7A1
1.0964	1.0502	1.0543	0.93303	0.89844	1.372	0.51188	1.0591	0.76052	0.83954	0.79978	0.76769	0.74154	0.73875				8	8	8	16	16	16	55.01	0	365300000000	195750000000	169540000000	7	6	5	7	5	7	6	5	4	5	5	6	6	6	Q01650;Q92536;Q9UM01	Q01650	Large neutral amino acids transporter small subunit 1	SLC7A5
NaN	NaN	NaN	0.84822	NaN	NaN	NaN	NaN	NaN	NaN	NaN	NaN	NaN	NaN				1	1	1	4.5	4.5	4.5	35.027	0.0024621	568640000	280870000	287760000	0	0	0	1	0	0	0	1	0	1	1	1	0	0	Q96CW6	Q96CW6	Probable RNA polymerase II nuclear localization protein SLC7A6OS	SLC7A6OS
1.0165	0.95812	1.0191	1.0361	0.83642	1.4246	0.66702	1.0294	0.75938	0.85925	0.81683	0.82303	0.81782	0.83405				23	23	23	66.2	66.2	66.2	38.868	0	241830000000	124080000000	117750000000	17	19	19	18	20	17	19	16	14	14	14	15	12	14	O14745;O14745-2	O14745;O14745-2	Na(+)/H(+) exchange regulatory cofactor NHE-RF1	SLC9A3R1
NaN	NaN	NaN	NaN	NaN	NaN	NaN	NaN	NaN	NaN	NaN	NaN	NaN	NaN				1	1	1	3.9	3.9	3.9	37.413	0.0030115	462770000	225350000	237410000	1	1	1	1	1	1	0	1	0	0	0	0	1	0	Q15599;Q15599-3;Q15599-2	Q15599;Q15599-3;Q15599-2	Na(+)/H(+) exchange regulatory cofactor NHE-RF2	SLC9A3R2
NaN	NaN	NaN	NaN	NaN	NaN	NaN	NaN	NaN	NaN	NaN	NaN	NaN	NaN				2	2	2	4.4	4.4	4.4	77.193	0	132260000	66727000	65536000	0	0	1	0	0	0	0	1	0	0	0	0	0	1	Q96BD0;Q96BD0-2;Q96BD0-3;Q96BD0-4	Q96BD0;Q96BD0-2;Q96BD0-3;Q96BD0-4	Solute carrier organic anion transporter family member 4A1	SLCO4A1
NaN	NaN	NaN	0.80302	NaN	NaN	NaN	NaN	NaN	NaN	NaN	NaN	NaN	NaN				4	4	4	5.4	5.4	5.4	101.05	0	894710000	462740000	431960000	2	3	3	3	1	3	2	1	1	2	2	2	1	1	Q08AF3;Q08AF3-2	Q08AF3;Q08AF3-2	Schlafen family member 5	SLFN5
0.97578	0.87257	0.90563	0.77398	0.66669	1.1154	0.51101	0.96874	0.58906	0.72401	0.76616	0.79518	0.74528	0.74185				9	9	9	71.6	71.6	71.6	12.349	0	147760000000	79992000000	67765000000	7	7	8	8	9	8	7	6	7	7	6	6	8	8	Q9GZT3;Q9GZT3-2	Q9GZT3;Q9GZT3-2	SRA stem-loop-interacting RNA-binding protein, mitochondrial	SLIRP
1.0012	0.90687	0.92692	0.87913	0.6709	1.2155	0.56744	1.015	0.72659	0.85388	0.90109	0.94288	0.87092	0.75618				41	41	39	42.7	42.7	41	138.99	0	93282000000	51329000000	41952000000	24	24	27	27	24	25	29	20	20	19	18	20	21	23	Q9H2G2-2;Q9H2G2	Q9H2G2-2;Q9H2G2	STE20-like serine/threonine-protein kinase	SLK
NaN	NaN	NaN	0.6115	0.84611	NaN	NaN	NaN	NaN	NaN	NaN	NaN	NaN	NaN				7	7	7	10.6	10.6	10.6	95.197	0	1327300000	719390000	607920000	0	1	1	2	2	2	1	4	2	1	2	2	1	0	Q14BN4;Q14BN4-2;Q14BN4-3;Q14BN4-6;Q14BN4-7;Q14BN4-4;Q14BN4-5	Q14BN4;Q14BN4-2;Q14BN4-3;Q14BN4-6;Q14BN4-7	Sarcolemmal membrane-associated protein	SLMAP
0.99837	0.89301	0.99556	0.80209	0.78453	1.3483	0.58038	1.0824	0.68959	0.94342	0.93538	0.91549	1.0403	0.75925				17	17	17	22.6	22.6	22.6	117.15	0	34423000000	13971000000	20452000000	8	9	10	8	11	6	8	8	8	7	6	6	11	6	Q9NWH9;Q9NWH9-3	Q9NWH9;Q9NWH9-3	SAFB-like transcription modulator	SLTM
0.88253	NaN	NaN	NaN	NaN	1.465	0.78473	NaN	NaN	NaN	1.3629	NaN	NaN	NaN				9	9	9	23.4	23.4	23.4	68.386	0	1437900000	833880000	604070000	3	2	3	6	0	5	5	3	1	1	3	1	1	0	O95391	O95391	Pre-mRNA-splicing factor SLU7	SLU7
NaN	NaN	NaN	NaN	NaN	NaN	NaN	0.61657	0.61657	NaN	NaN	NaN	NaN	NaN				4	2	1	9.2	4.9	3.4	52.259	0.001166	3071000000	1780800000	1290200000	3	2	3	2	2	2	3	1	4	3	3	3	2	3	Q15797	Q15797	Mothers against decapentaplegic homolog 1	SMAD1
0.97374	0.92439	1.1551	0.74417	0.71138	1.3183	0.65774	1.0919	0.67178	0.76206	0.79148	0.81774	0.67019	0.92118				7	7	4	19.3	19.3	12.2	52.306	0	17453000000	9988600000	7464600000	6	5	5	5	6	5	7	5	4	6	4	6	5	6	Q15796;Q15796-2;O15198;O15198-2	Q15796;Q15796-2	Mothers against decapentaplegic homolog 2	SMAD2
1.4097	NaN	NaN	0.8276	NaN	NaN	0.48167	0.97097	0.93378	0.89659	0.80003	0.83914	0.718695	0.59825				8	8	8	19.7	19.7	19.7	60.438	0	3413500000	1796800000	1616700000	2	1	2	3	1	1	3	2	2	2	3	3	1	2	Q13485	Q13485	Mothers against decapentaplegic homolog 4	SMAD4
0.93982	0.91924	0.92584	1.0046	0.80295	1.4462	1.2517	0.98145	0.91175	1.0137	1.1803	1.1963	1.243	1.243				7	7	7	31.7	31.7	31.7	20.332	0	35931000000	17236000000	18695000000	3	2	2	4	4	3	3	3	3	2	2	3	2	2	O00193	O00193	Small acidic protein	SMAP
0.91266	0.81603	0.74521	0.85385	1.14302	1.4322	1.4322	0.87282	0.73227	0.732645	0.73302	0.92091	NaN	NaN				5	5	5	15.1	15.1	15.1	47.861	0	6787000000	3959200000	2827800000	3	3	3	3	3	3	3	3	2	1	3	3	1	2	Q8IYB5-3;Q8IYB5-2;Q8IYB5	Q8IYB5-3;Q8IYB5-2;Q8IYB5	Stromal membrane-associated protein 1	SMAP1
NaN	NaN	NaN	NaN	NaN	NaN	NaN	NaN	NaN	NaN	NaN	NaN	NaN	NaN				2	2	2	4.7	4.7	4.7	46.785	0.000204	762530000	463410000	299130000	1	0	0	0	1	2	2	2	1	1	2	1	1	2	Q8WU79;Q8WU79-3;Q8WU79-2	Q8WU79;Q8WU79-3;Q8WU79-2	Stromal membrane-associated protein 2	SMAP2
1.0978	1.0407	0.83579	0.87127	0.71346	1.372	0.491	0.69589	0.65057	0.75924	0.77791	0.74508	0.79969	0.66521				29	11	11	17.4	7	7	181.28	0	22508000000	12219000000	10289000000	16	21	17	17	13	16	12	13	14	13	12	13	13	14	P51531;P51531-2	P51531;P51531-2	Probable global transcription activator SNF2L2	SMARCA2
0.99855	0.96131	1.0204	0.92859	0.80812	1.2595	0.58066	1.0178	0.70186	0.85251	0.88082	0.81209	0.83152	0.73761				42	42	24	27.2	27.2	17	181.26	0	170720000000	90859000000	79856000000	28	28	28	29	28	28	25	21	24	21	19	23	22	25	P51532-5;P51532-2;P51532-3;P51532-4;P51532	P51532-5;P51532-2;P51532-3;P51532-4;P51532	Transcription activator BRG1	SMARCA4
1.0281	1.051	0.98061	0.78714	0.73676	1.3723	0.62632	1.0079	0.71175	0.82493	0.9006	0.86915	0.8379	0.77763				56	56	56	48.7	48.7	48.7	121.9	0	266270000000	141690000000	124580000000	39	42	39	41	47	36	34	40	34	28	29	30	29	31	O60264;P28370;P28370-2	O60264	SWI/SNF-related matrix-associated actin-dependent regulator of chromatin subfamily A member 5	SMARCA5
0.80245	0.80245	1.0861	0.78872	0.49086	0.57089	0.65092	0.86852	0.82424	0.77996	NaN	NaN	NaN	NaN				9	9	9	12	12	12	117.4	0	2623500000	1496500000	1127000000	2	3	2	3	2	1	4	4	1	3	2	2	2	2	Q9H4L7;Q9H4L7-2;Q9H4L7-3	Q9H4L7;Q9H4L7-2;Q9H4L7-3	SWI/SNF-related matrix-associated actin-dependent regulator of chromatin subfamily A containing DEAD/H box 1	SMARCAD1
1.0158	0.96614	0.87174	NaN	NaN	NaN	NaN	1.062	NaN	NaN	NaN	NaN	NaN	NaN				6	6	6	8.7	8.7	8.7	105.94	0	1170100000	583790000	586320000	2	3	3	1	1	1	1	4	3	2	2	1	1	1	Q9NZC9	Q9NZC9	SWI/SNF-related matrix-associated actin-dependent regulator of chromatin subfamily A-like protein 1	SMARCAL1
1.0061	0.80688	1.0695	0.86963	0.72857	1.2977	0.63916	0.9689	0.76005	0.91515	0.84113	0.88423	0.80697	0.76129				8	8	8	26.5	26.5	26.5	44.141	0	18555000000	10495000000	8059600000	7	7	7	5	6	5	7	5	5	6	5	4	6	6	Q12824;Q12824-2	Q12824;Q12824-2	SWI/SNF-related matrix-associated actin-dependent regulator of chromatin subfamily B member 1	SMARCB1
1.0478	0.90575	0.84644	0.81791	0.66781	1.2769	0.69381	0.97412	0.70678	0.85432	0.74658	0.78769	0.74165	0.7073				32	32	24	34.2	34.2	27.7	122.87	0	95485000000	54564000000	40921000000	14	18	15	16	17	15	11	19	17	19	19	18	19	20	Q92922	Q92922	SWI/SNF complex subunit SMARCC1	SMARCC1
0.96032	0.85658	0.9302	1.0108	0.73743	1.2949	0.72171	1.0042	0.77244	0.89405	0.9366	0.97344	0.86662	0.83935				29	21	21	31.4	25.5	25.5	132.88	0	49242000000	26282000000	22959000000	17	22	21	15	18	16	18	15	16	14	15	13	15	18	Q8TAQ2;Q8TAQ2-2;Q8TAQ2-3	Q8TAQ2;Q8TAQ2-2;Q8TAQ2-3	SWI/SNF complex subunit SMARCC2	SMARCC2
0.96387	0.91734	0.98896	0.94649	0.78779	1.3513	0.61285	1.0689	0.86724	1.0612	0.93453	1.0157	0.87048	0.73483				15	15	11	34.6	34.6	27.8	58.232	0	18980000000	9739800000	9239800000	9	8	8	10	8	8	8	7	8	7	7	8	7	6	Q96GM5;Q96GM5-2	Q96GM5;Q96GM5-2	SWI/SNF-related matrix-associated actin-dependent regulator of chromatin subfamily D member 1	SMARCD1
0.90599	1.0047	1.0896	0.79657	0.794	1.2995	0.76253	1.0517	0.75943	0.85344	0.87958	1.0133	0.85926	0.76917				14	11	10	35.2	29.9	27.7	58.92	0	15883000000	9302000000	6581400000	5	8	8	7	6	4	5	11	10	8	10	10	8	10	Q92925;Q92925-3;Q92925-2	Q92925;Q92925-3;Q92925-2	SWI/SNF-related matrix-associated actin-dependent regulator of chromatin subfamily D member 2	SMARCD2
NaN	NaN	NaN	0.89121	NaN	NaN	NaN	NaN	NaN	NaN	NaN	NaN	NaN	1.0035				6	1	1	14.7	5	5	55.015	0	158830000	80759000	78075000	2	3	3	3	3	3	2	5	5	5	4	4	4	4	Q6STE5;Q6STE5-2	Q6STE5;Q6STE5-2	SWI/SNF-related matrix-associated actin-dependent regulator of chromatin subfamily D member 3	SMARCD3
1.0122	1.06	0.9855	1.0008	0.81729	1.2034	0.7532	1.0669	0.84752	1.0152	0.88358	0.98105	0.94743	0.83954				17	16	16	49.1	47.4	47.4	46.649	0	44185000000	23470000000	20715000000	13	12	10	11	10	9	12	9	9	8	9	9	9	10	Q969G3;Q969G3-3;Q969G3-4;Q969G3-6;Q969G3-5;Q969G3-2	Q969G3;Q969G3-3;Q969G3-4;Q969G3-6;Q969G3-5;Q969G3-2	SWI/SNF-related matrix-associated actin-dependent regulator of chromatin subfamily E member 1	SMARCE1
1.0223	0.89044	0.92146	0.90684	0.72269	1.243	0.56356	1.0551	0.76775	0.87093	0.91992	0.99955	0.84496	0.79973				58	58	58	49.2	49.2	49.2	143.23	0	203180000000	105240000000	97937000000	47	48	45	45	43	43	44	37	36	32	33	38	31	30	Q14683	Q14683	Structural maintenance of chromosomes protein 1A	SMC1A
1.0062	0.87482	0.87728	0.87152	0.65807	1.18	0.50707	0.97576	0.6198	0.80401	0.73497	0.78186	0.76298	0.72467				54	54	54	44.4	44.4	44.4	135.65	0	234930000000	127220000000	107700000000	34	37	34	38	36	32	31	35	30	34	33	30	28	33	O95347;O95347-2	O95347;O95347-2	Structural maintenance of chromosomes protein 2	SMC2
1.0031	0.87787	0.98154	0.92413	0.66735	1.2434	0.54026	1.0035	0.65363	0.85703	0.76734	0.75727	0.71203	0.68073				58	58	58	49.9	49.9	49.9	141.54	0	193980000000	106610000000	87375000000	35	39	42	41	34	35	36	34	33	35	32	34	34	32	Q9UQE7	Q9UQE7	Structural maintenance of chromosomes protein 3	SMC3
0.95071	0.84804	0.89868	0.89841	0.68871	1.201	0.53174	1.0303	0.63122	0.76595	0.74317	0.74272	0.66998	0.66114				52	52	52	42.3	42.3	42.3	147.18	0	256210000000	137860000000	118350000000	34	32	35	36	35	31	35	31	31	32	31	29	29	33	Q9NTJ3;Q9NTJ3-2	Q9NTJ3;Q9NTJ3-2	Structural maintenance of chromosomes protein 4	SMC4
0.98198	0.83589	0.87688	0.85767	0.69537	1.1543	0.52011	1.0311	0.68842	0.83114	0.80461	0.83499	0.80036	0.72435				48	48	48	29.5	29.5	29.5	226.37	0	56718000000	31891000000	24828000000	22	20	21	23	22	20	23	24	29	25	28	27	24	26	A6NHR9;A6NHR9-2;A6NHR9-3	A6NHR9;A6NHR9-2	Structural maintenance of chromosomes flexible hinge domain-containing protein 1	SMCHD1
1.0426	0.95338	0.90599	0.90973	0.75315	1.1459	0.53214	0.92835	0.85439	0.756775	0.65916	0.7102	0.91513	0.4982				14	14	10	21.4	21.4	16.1	95.367	0	7768000000	3851100000	3917000000	5	7	6	9	5	6	6	5	5	4	3	5	7	4	Q6IN85;Q6IN85-2;Q6IN85-4;Q6IN85-5	Q6IN85;Q6IN85-2;Q6IN85-4;Q6IN85-5	Serine/threonine-protein phosphatase 4 regulatory subunit 3A	SMEK1
0.78249	0.78249	NaN	NaN	NaN	1.3504	0.48762	0.88421	0.62234	0.625035	0.62773	0.67334	0.606445	0.53955				11	7	7	15.4	10.2	10.2	97.457	0	40396000000	18849000000	21548000000	5	7	7	6	6	5	6	7	5	1	4	5	4	4	Q5MIZ7;Q5MIZ7-3;Q5MIZ7-2;Q5MIZ7-5	Q5MIZ7;Q5MIZ7-3;Q5MIZ7-2	Serine/threonine-protein phosphatase 4 regulatory subunit 3B	SMEK2
NaN	NaN	NaN	NaN	NaN	NaN	NaN	NaN	NaN	NaN	NaN	NaN	NaN	NaN				6	6	6	2.1	2.1	2.1	410.5	0.0062592	2155200000	1475600000	679570000	0	0	1	1	0	0	1	1	0	1	0	0	1	1	Q96Q15;Q96Q15-2;Q96Q15-4;Q96Q15-3;Q6P435	Q96Q15;Q96Q15-2;Q96Q15-4;Q96Q15-3	Serine/threonine-protein kinase SMG1	SMG1
NaN	NaN	NaN	0.78347	NaN	NaN	NaN	NaN	NaN	NaN	NaN	NaN	NaN	NaN				5	5	5	4.7	4.7	4.7	127.28	0.00040298	1052800000	663970000	388880000	0	1	2	3	1	1	1	1	1	1	0	1	0	1	Q92540;Q92540-2;Q92540-5;Q92540-4	Q92540;Q92540-2;Q92540-5;Q92540-4	Protein SMG7	SMG7
1.079	0.86707	0.97544	NaN	NaN	NaN	0.89888	0.91177	0.91177	NaN	NaN	0.68175	0.67307	0.66439				12	12	12	19.8	19.8	19.8	109.68	0	1958900000	1073300000	885580000	2	2	2	2	3	3	4	2	5	2	1	4	1	4	Q8ND04;Q8ND04-2;Q8ND04-3	Q8ND04;Q8ND04-2;Q8ND04-3	Protein SMG8	SMG8
NaN	NaN	NaN	NaN	0.6704	0.70453	0.73866	NaN	NaN	NaN	NaN	0.88722	0.7867	0.68618				9	9	9	23.8	23.8	23.8	57.65	0	2526600000	1115600000	1411000000	1	3	3	4	4	3	3	1	3	2	2	3	1	2	Q9H0W8;Q9H0W8-2	Q9H0W8;Q9H0W8-2	Protein SMG9	SMG9
NaN	NaN	NaN	NaN	NaN	NaN	NaN	NaN	NaN	NaN	0.79527	NaN	NaN	0.66568				2	2	2	34.3	34.3	34.3	7.7019	0	1430500000	826450000	604060000	1	1	0	1	1	1	2	2	1	1	2	1	1	2	Q8N5G0;Q8N5G0-2	Q8N5G0;Q8N5G0-2	Small integral membrane protein 20	SMIM20
0.98547	0.90544	0.90623	0.87587	0.6792	1.4553	0.74924	0.94729	0.62271	0.78463	0.69431	0.68008	0.68981	0.67548				7	7	7	30.6	30.6	30.6	31.848	0	17607000000	9403600000	8203200000	4	3	4	4	4	3	4	5	6	5	6	5	5	4	Q16637;Q16637-4;Q16637-2;Q16637-3	Q16637;Q16637-4;Q16637-2;Q16637-3	Survival motor neuron protein	SMN1
0.98712	1.103	1.4762	1.1554	0.92576	1.3423	0.70039	1.0349	0.77027	0.81048	0.86528	0.82009	0.76204	0.79803				6	6	6	38.7	38.7	38.7	26.711	0	31149000000	16900000000	14249000000	5	6	5	6	5	5	6	6	6	6	6	6	6	6	O75940	O75940	Survival of motor neuron-related-splicing factor 30	SMNDC1
0.95207	1.05259	1.1531	0.931455	0.70981	1.2811	1.2811	0.82164	NaN	NaN	NaN	NaN	0.81567	0.81567				4	4	4	6.9	6.9	6.9	93.351	0	1479400000	779590000	699830000	1	1	1	1	1	1	1	2	2	2	1	2	2	1	Q9NXE4;Q9NXE4-3;Q9NXE4-2;Q9NXE4-4;Q9NXE4-9;Q9NXE4-10;Q9NXE4-7;Q9NXE4-8;Q9NXE4-6;Q9NXE4-5	Q9NXE4;Q9NXE4-3;Q9NXE4-2;Q9NXE4-4;Q9NXE4-9;Q9NXE4-10;Q9NXE4-7;Q9NXE4-8;Q9NXE4-6;Q9NXE4-5	Sphingomyelin phosphodiesterase 4	SMPD4
1.026	1.0676	1.0851	0.9708	0.84451	1.4389	0.98055	1.0432	0.77551	0.78848	0.84555	0.96035	0.92402	0.77161				15	15	4	51.4	51.4	12.3	41.268	0	143740000000	73564000000	70176000000	11	11	11	10	11	12	9	11	12	12	12	13	12	14	P52788	P52788	Spermine synthase	SMS
0.9498	1.0576	0.87778	0.82889	0.76425	1.2858	0.71973	1.013	0.71616	0.81213	1.0045	1.2148	0.75038	1.0155				20	20	20	28.5	28.5	28.5	98.918	0	15279000000	7887200000	7391500000	8	8	9	7	9	6	6	8	10	9	10	9	7	11	P53814-5;P53814;P53814-6;P53814-2	P53814-5;P53814;P53814-6;P53814-2	Smoothelin	SMTN
0.94467	0.96942	0.9503	1.0148	0.74611	1.2786	0.72529	0.98457	0.8298	0.98291	0.88603	0.93999	0.84507	0.76312				19	19	19	44.2	44.2	44.2	57.543	0	83612000000	37749000000	45863000000	12	11	9	12	12	13	14	13	14	17	13	13	9	14	Q2TAY7;Q2TAY7-2	Q2TAY7;Q2TAY7-2	WD40 repeat-containing protein SMU1	SMU1
0.90394	NaN	NaN	0.89595	NaN	NaN	NaN	1.1742	NaN	NaN	NaN	NaN	NaN	NaN				7	7	7	22.2	22.2	22.2	49.688	0	1568900000	874300000	694630000	3	2	1	4	4	1	2	4	2	1	1	1	1	2	Q9NRG4;Q9NRG4-2	Q9NRG4	N-lysine methyltransferase SMYD2	SMYD2
0.9462	0.73121	0.56638	0.86606	1.12818	1.3903	1.3903	0.88042	0.61678	0.71862	0.80019	0.88176	NaN	NaN				5	5	5	13.1	13.1	13.1	49.097	0	35114000000	18979000000	16135000000	2	2	3	3	2	2	2	3	2	1	1	1	2	2	Q9H7B4;Q9H7B4-3;Q9H7B4-2	Q9H7B4;Q9H7B4-3;Q9H7B4-2	Histone-lysine N-methyltransferase SMYD3	SMYD3
1.0569	1.02194	0.98698	0.91696	0.87825	1.2406	1.2406	NaN	NaN	NaN	NaN	NaN	NaN	NaN				3	3	3	11.5	11.5	11.5	47.34	0	4367600000	1748100000	2619500000	2	3	2	2	2	3	2	1	1	0	1	1	0	0	Q6GMV2	Q6GMV2	SET and MYND domain-containing protein 5	SMYD5
0.99451	0.94217	0.97637	0.98787	0.76659	1.3179	0.91294	0.93587	0.67266	0.79202	0.81745	0.73531	0.79512	0.67564				12	12	4	79.1	79.1	37	23.354	0	14839000000	7928500000	6910200000	6	9	8	8	8	9	10	5	4	5	7	8	6	6	O00161	O00161	Synaptosomal-associated protein 23	SNAP23
NaN	NaN	NaN	NaN	NaN	NaN	NaN	NaN	NaN	NaN	NaN	NaN	NaN	NaN				3	3	3	19.4	19.4	19.4	23.315	0	140160000	0	140160000	2	2	2	1	1	2	1	0	0	0	0	0	0	0	P60880;P60880-2	P60880;P60880-2	Synaptosomal-associated protein 25	SNAP25
1.2482	1.0113	1.1925	0.94323	0.93526	1.4492	0.81804	1.2131	0.75419	0.80686	0.91942	1.0571	0.899715	0.74233				9	9	9	46.9	46.9	46.9	28.97	0	9432100000	5004200000	4427900000	4	5	5	6	6	5	5	3	6	5	4	5	3	4	O95721	O95721	Synaptosomal-associated protein 29	SNAP29
1.0705	0.95576	1.0427	0.97747	0.68348	1.3697	1.3697	NaN	NaN	NaN	NaN	NaN	NaN	NaN				5	5	5	52.9	52.9	52.9	14.874	0	3236700000	1834400000	1402300000	3	4	4	4	3	4	4	2	1	3	2	2	2	3	O95295	O95295	SNARE-associated protein Snapin	SNAPIN
0.9422	0.84883	0.92725	0.91006	0.74545	1.3204	0.51018	1.0085	0.79753	0.87903	0.87288	0.92778	0.83834	0.7972				8	8	8	77.2	77.2	77.2	13.331	0	323940000000	172560000000	151380000000	8	8	8	8	8	8	8	8	7	8	8	8	7	8	O76070	O76070	Gamma-synuclein	SNCG
1.0141	0.99868	0.99874	0.95418	0.76058	1.2995	0.64704	1.0446	0.69771	0.81021	0.82674	0.85311	0.78576	0.72748				59	59	59	64.1	64.1	64.1	102	0	1048300000000	564110000000	484160000000	48	49	45	47	50	47	46	41	43	38	37	40	38	40	Q7KZF4	Q7KZF4	Staphylococcal nuclease domain-containing protein 1	SND1
NaN	NaN	NaN	NaN	NaN	NaN	NaN	NaN	NaN	NaN	1.0672	NaN	NaN	NaN				5	5	5	20.5	20.5	20.5	28.864	0	1942800000	1084100000	858660000	2	1	1	3	1	1	0	2	1	0	2	2	0	1	Q96H20;Q96H20-2	Q96H20;Q96H20-2	Vacuolar-sorting protein SNF8	SNF8
NaN	NaN	NaN	NaN	NaN	NaN	NaN	NaN	NaN	NaN	NaN	NaN	NaN	NaN				4	4	4	10.6	10.6	10.6	45.777	0.0030109	476480000	363000000	113480000	1	1	1	0	0	0	1	0	0	0	1	0	0	0	Q8TAD8	Q8TAD8	Smad nuclear-interacting protein 1	SNIP1
0.98126	0.9481	0.9599	0.91317	0.71572	1.3221	0.63491	0.99728	0.71488	0.85784	0.81054	0.8718	0.77922	0.75489				88	88	87	42.1	42.1	41.8	244.5	0	677040000000	359050000000	317990000000	68	67	61	67	62	61	63	63	64	63	59	64	62	63	O75643;O75643-2	O75643	U5 small nuclear ribonucleoprotein 200 kDa helicase	SNRNP200
NaN	NaN	NaN	NaN	NaN	NaN	NaN	0.86835	0.939325	1.0103	NaN	NaN	NaN	NaN				4	4	4	29.7	29.7	29.7	18.86	0	1916300000	1060600000	855770000	0	1	1	2	0	1	0	2	1	2	1	1	1	1	Q8WVK2	Q8WVK2	U4/U6.U5 small nuclear ribonucleoprotein 27 kDa protein	SNRNP27
0.96223	0.87905	0.86628	0.9027	0.71532	1.2043	0.6625	1.075	0.86136	0.84834	0.84459	0.94881	0.85177	0.80088				14	14	14	59.9	59.9	59.9	39.31	0	104970000000	56918000000	48048000000	10	10	11	10	9	12	12	10	10	9	8	8	10	10	Q96DI7;Q96DI7-2	Q96DI7;Q96DI7-2	U5 small nuclear ribonucleoprotein 40 kDa protein	SNRNP40
NaN	NaN	NaN	NaN	NaN	NaN	NaN	NaN	NaN	NaN	NaN	NaN	NaN	NaN				2	2	2	9.1	9.1	9.1	39.965	0.0039296	23715000	0	23715000	0	1	0	0	2	0	0	0	0	0	0	0	0	0	Q6IEG0;Q6IEG0-2	Q6IEG0;Q6IEG0-2	U11/U12 small nuclear ribonucleoprotein 48 kDa protein	SNRNP48
1.0017	0.87473	0.97872	0.9161	0.76685	1.2705	0.6344	0.93564	0.75447	0.89995	0.88635	0.86951	0.7963	0.96474				24	24	24	52.9	52.9	52.9	51.556	0	138650000000	75571000000	63079000000	14	14	15	16	15	14	17	12	12	14	12	12	10	11	P08621;P08621-2;P08621-4;P08621-3	P08621;P08621-2;P08621-4	U1 small nuclear ribonucleoprotein 70 kDa	SNRNP70
1.0201	1.033	1.1464	1.109	0.80707	1.5624	0.67249	1.0138	0.70583	0.89304	0.84669	0.96994	0.6927	0.80497				11	11	8	44	44	37.9	31.279	0	126150000000	69150000000	57005000000	8	6	6	7	7	5	6	6	5	6	7	6	6	7	P09012	P09012	U1 small nuclear ribonucleoprotein A	SNRPA
0.95513	0.949	0.86405	0.87065	0.70088	1.3469	0.69665	0.97576	0.68234	0.80896	0.80748	0.80335	0.73515	0.78116				16	16	16	46.3	46.3	46.3	28.415	0	142270000000	75987000000	66282000000	10	10	10	10	12	10	9	13	10	12	11	11	12	11	P09661	P09661	U2 small nuclear ribonucleoprotein A	SNRPA1
1.0605	0.90293	0.96022	0.97783	0.74658	1.4112	0.53355	1.0219	0.78358	0.82888	0.88457	0.81884	0.71998	0.70264				8	8	8	25	25	25	24.61	0	241150000000	124540000000	116610000000	6	6	6	6	6	6	6	5	5	5	5	5	5	5	P14678;P63162;P14678-2;P63162-2;P14678-3	P14678;P63162;P14678-2;P63162-2;P14678-3	Small nuclear ribonucleoprotein-associated proteins B and B;Small nuclear ribonucleoprotein-associated protein N	SNRPB;SNRPN
0.86604	0.93963	0.89839	0.88725	0.83187	1.535	0.56059	1.3054	1.3054	1.6817	NaN	NaN	1.7001	1.7001				9	6	6	42.7	35.1	35.1	25.486	0	15050000000	7433200000	7616900000	6	7	5	7	5	5	6	4	5	5	4	3	4	3	P08579	P08579	U2 small nuclear ribonucleoprotein B	SNRPB2
0.86577	0.96176	1.303	1.7074	1.3037	2.1612	1.706	1.0712	1.3354	1.4469	1.8501	2.0331	2.166	1.8982				4	4	4	25.2	25.2	25.2	17.394	0	91705000000	46641000000	45063000000	4	4	4	4	3	4	3	4	3	3	4	4	3	3	P09234	P09234	U1 small nuclear ribonucleoprotein C	SNRPC
0.89159	0.95205	0.95483	1.0199	0.69756	1.3264	1.2449	0.90632	0.88436	0.92004	1.172	1.0973	1.0812	0.96066				4	4	4	42	42	42	13.281	0	104750000000	51684000000	53064000000	3	3	4	2	3	3	4	3	1	2	3	1	3	2	P62314	P62314	Small nuclear ribonucleoprotein Sm D1	SNRPD1
1.0163	0.81395	0.85684	0.83893	0.63599	1.1753	0.67378	1.0366	0.73536	0.8395	0.84849	0.82985	0.75834	0.75419				12	12	12	77.1	77.1	77.1	13.527	0	297490000000	165260000000	132230000000	9	9	10	10	10	10	9	11	8	8	10	9	8	9	P62316;P62316-2	P62316;P62316-2	Small nuclear ribonucleoprotein Sm D2	SNRPD2
0.96506	1.0887	1.5133	1.4242	0.85225	1.4763	0.69792	0.93787	1.1962	1.6632	1.5577	1.5586	1.4544	1.0361				7	7	7	57.1	57.1	57.1	13.916	0	144010000000	73152000000	70861000000	6	5	5	6	5	6	5	4	4	3	3	5	3	5	P62318;P62318-2	P62318;P62318-2	Small nuclear ribonucleoprotein Sm D3	SNRPD3
NaN	NaN	NaN	NaN	NaN	NaN	NaN	1.008	0.76145	0.88133	0.972315	1.0633	NaN	NaN				2	2	2	25	25	25	10.803	0	17631000000	8280600000	9349900000	1	1	1	1	1	1	1	2	2	1	1	2	0	1	P62304	P62304	Small nuclear ribonucleoprotein E	SNRPE
NaN	NaN	NaN	NaN	1.1124	1.4191	1.4191	1.0151	0.64941	0.77381	0.74682	0.76363	0.70964	0.69722				2	2	2	17.4	17.4	17.4	9.7251	0.00039992	29832000000	15716000000	14115000000	1	1	1	2	1	1	1	2	1	1	1	1	1	2	P62306	P62306	Small nuclear ribonucleoprotein F	SNRPF
1.0436	0.9545	1.013	0.90214	0.79128	1.088	1.088	0.91486	0.72806	0.98721	0.79864	0.77277	0.77573	0.73422				2	2	2	26.3	26.3	26.3	8.496	0	23205000000	12573000000	10633000000	1	1	1	1	1	1	1	1	2	2	2	2	2	2	P62308;A8MWD9	P62308;A8MWD9	Small nuclear ribonucleoprotein G;Small nuclear ribonucleoprotein G-like protein	SNRPG
NaN	NaN	NaN	NaN	NaN	NaN	NaN	NaN	NaN	NaN	NaN	NaN	NaN	0.81023				8	7	7	20.8	19.5	19.5	58.06	0	1291800000	645440000	646370000	1	2	2	2	1	1	2	2	0	0	1	2	2	2	Q13884;Q13884-2	Q13884;Q13884-2	Beta-1-syntrophin	SNTB1
0.94599	1.0573	1.0619	0.99646	0.84629	1.3409	0.59904	1.1252	0.79256	0.81692	0.79994	0.86866	0.76692	0.80726				12	12	11	25.6	25.6	24.3	57.949	0	18483000000	9767900000	8715200000	5	6	6	5	5	4	7	5	4	4	6	4	4	6	Q13425;Q13425-2	Q13425	Beta-2-syntrophin	SNTB2
0.72913	0.72913	0.82781	0.70292	0.75899	0.81506	0.81506	0.56516	0.56516	0.55779	0.66485	NaN	NaN	NaN				2	2	2	5.8	5.8	5.8	41.142	0.0004038	3175600000	1805300000	1370300000	1	2	2	2	1	2	0	1	2	2	2	2	2	1	O95149	O95149	Snurportin-1	SNUPN
1.0599	0.9457	1.0136	1.0291	0.85446	1.3981	0.56159	1.017	0.68208	0.74836	0.73469	0.75561	0.88085	0.7403				18	18	18	40.1	40.1	40.1	61.494	0	50359000000	28181000000	22178000000	12	14	14	14	14	10	12	13	13	11	11	12	10	12	Q13573	Q13573	SNW domain-containing protein 1	SNW1
0.93627	0.99606	1.0051	0.9907	0.73159	1.5239	0.66411	1.0965	0.69772	0.82432	0.8906	0.86386	0.77262	0.72428				19	17	17	40	36	36	59.069	0	49528000000	26567000000	22961000000	13	12	12	11	12	12	10	12	13	13	14	12	13	14	Q13596;Q13596-2;Q13596-3	Q13596;Q13596-2;Q13596-3	Sorting nexin-1	SNX1
1.1228	1.0319	0.99495	0.96782	0.73828	1.3715	0.61923	1.1005	0.6177	0.84788	0.74488	0.77517	0.80339	0.72305				10	8	8	44.2	40.1	40.1	19.73	0	39867000000	21616000000	18252000000	7	7	7	9	8	6	8	8	7	6	6	6	4	6	Q9UMY4;Q9UMY4-2;Q9UMY4-3	Q9UMY4;Q9UMY4-2;Q9UMY4-3	Sorting nexin-12	SNX12
0.99287	0.96708	0.87214	0.96931	0.73669	1.3067	0.51698	0.99852	0.72532	0.73911	0.75822	0.83783	0.71421	0.70615				22	22	20	45.1	45.1	41	58.47	0	131690000000	72630000000	59059000000	16	17	17	16	15	18	17	17	19	16	16	18	15	16	O60749;O60749-2	O60749;O60749-2	Sorting nexin-2	SNX2
0.98941	0.85878	0.9429	0.99338	0.74789	1.4806	0.64806	1.1321	0.68736	0.83728	0.9872	NaN	NaN	0.78535				12	12	12	27.9	27.9	27.9	61.264	0	10873000000	5847600000	5025500000	9	10	8	8	8	4	7	7	7	4	5	5	5	6	Q96L92;Q96L92-3;Q96L92-2;Q96L92-4;O60759;O60759-2	Q96L92;Q96L92-3;Q96L92-2	Sorting nexin-27	SNX27
1.0043	0.94499	1.1255	1.017	0.82462	1.4919	0.57329	1.0647	0.65981	0.72517	0.72206	0.76605	0.69126	0.65263				12	12	10	62.3	62.3	52.5	18.762	0	77492000000	40752000000	36740000000	8	9	10	10	10	9	10	10	9	9	9	10	6	9	O60493;O60493-4;O60493-2;O60493-3	O60493;O60493-4;O60493-2;O60493-3	Sorting nexin-3	SNX3
NaN	NaN	NaN	NaN	NaN	NaN	NaN	1.0671	0.68883	NaN	NaN	NaN	NaN	NaN				5	5	5	11.3	11.3	11.3	65.264	0	1467800000	793790000	673990000	1	1	1	1	2	1	1	4	3	2	1	2	2	1	Q8WV41	Q8WV41	Sorting nexin-33	SNX33
1.0423	0.94856	0.97593	0.95352	0.73466	1.1945	0.5177	0.99944	0.69852	0.78282	0.83101	0.85596	0.81063	0.71223				16	15	15	46	43.6	43.6	46.816	0	39914000000	22126000000	17787000000	13	12	15	13	12	12	10	10	8	10	10	9	11	7	Q9Y5X3;Q9Y5X3-2	Q9Y5X3	Sorting nexin-5	SNX5
1.0021	1.0441	1.0965	0.96789	0.77951	1.3586	0.66609	1.0348	0.71719	0.84779	0.91494	0.86297	0.84124	0.8112				17	17	15	41.6	41.6	36.2	46.648	0	41627000000	20891000000	20736000000	7	8	9	7	9	8	8	10	13	12	11	11	10	11	Q9UNH7;Q9UNH7-2;Q86XE0-2	Q9UNH7;Q9UNH7-2	Sorting nexin-6;Sorting nexin-6, N-terminally processed	SNX6
0.929	0.98614	0.92351	0.90283	0.64124	1.1324	0.56656	1.1391	0.70967	0.75372	0.77811	0.8548	0.74041	0.77614				8	8	8	22	22	22	66.591	0	9846400000	5680800000	4165600000	3	5	5	4	5	4	5	4	4	5	6	4	6	6	Q9Y5X1	Q9Y5X1	Sorting nexin-9	SNX9
1.1567	1.1868	1.0505	0.95877	0.89186	1.6186	1.0986	1.0865	0.72796	0.81377	0.86135	0.96914	0.85815	0.88185				7	7	7	16.5	16.5	16.5	64.734	0	36346000000	19154000000	17192000000	3	4	4	3	4	4	2	6	6	5	5	5	4	4	P35610;P35610-3;P35610-2	P35610;P35610-3;P35610-2	Sterol O-acyltransferase 1	SOAT1
0.9884	0.87231	0.88105	0.89355	0.65914	1.1465	0.58839	1.0167	0.73093	0.87227	0.93839	0.92033	0.77639	0.81408				9	9	9	72.7	72.7	72.7	15.936	0	603110000000	286270000000	316840000000	8	7	7	8	8	6	8	6	6	6	6	6	8	6	P00441	P00441	Superoxide dismutase [Cu-Zn]	SOD1
1.1541	1.2307	1.1116	1.0579	0.9275	1.6881	0.52587	1.0317	0.92539	0.60652	0.90125	0.96156	0.62208	0.60881				6	6	6	30.2	30.2	30.2	24.722	0	21869000000	11257000000	10612000000	5	5	5	5	5	4	3	5	4	4	4	3	4	4	P04179;P04179-4;P04179-2;P04179-3	P04179;P04179-4;P04179-2;P04179-3	Superoxide dismutase [Mn], mitochondrial	SOD2
NaN	NaN	NaN	NaN	NaN	NaN	NaN	NaN	NaN	NaN	NaN	NaN	NaN	NaN				4	4	4	3.9	3.9	3.9	159.76	0	783930000	581260000	202680000	1	1	1	1	0	0	1	1	0	1	0	0	1	0	O94964;O94964-2;O94964-4;O94964-3	O94964;O94964-2;O94964-4	Protein SOGA1;N-terminal form;C-terminal 80 kDa form	SOGA1
NaN	NaN	NaN	NaN	NaN	NaN	NaN	NaN	NaN	NaN	NaN	NaN	0.5151	0.59902				9	9	9	6.8	6.8	6.8	209.52	0	2576200000	1457900000	1118400000	1	3	1	0	1	1	1	1	2	0	1	2	2	2	Q9Y4B5;Q9Y4B5-2;Q9Y4B5-3;Q9Y4B5-4	Q9Y4B5;Q9Y4B5-2;Q9Y4B5-3	Protein SOGA2	SOGA2
NaN	NaN	NaN	NaN	NaN	NaN	NaN	NaN	NaN	NaN	NaN	0.67387	NaN	NaN				3	3	3	3.9	3.9	3.9	117.31	0	618950000	388290000	230660000	0	1	0	0	0	0	0	1	0	1	0	1	1	0	O75808;O75808-2	O75808	Calpain-15	SOLH
1.0007	0.91611	0.85305	0.83425	0.72175	1.1284	0.46305	0.96073	0.64315	0.82483	0.76435	0.74953	0.86712	0.66255				28	28	6	16.2	16.2	3.1	263.83	0	48954000000	27715000000	21239000000	17	19	16	18	18	17	17	18	11	16	16	16	15	17	P18583;P18583-5;P18583-7;P18583-9;P18583-2;P18583-10;P18583-4;P18583-3;P18583-8	P18583;P18583-5;P18583-7;P18583-9;P18583-2;P18583-10;P18583-4;P18583-3	Protein SON	SON
1.0474	0.94555	0.95043	1.0111	0.74166	1.3209	0.63882	0.96869	0.71774	0.74999	0.89357	0.80361	0.73059	0.70509				16	16	16	20	20	20	124.11	0	41633000000	22136000000	19497000000	8	12	11	12	12	11	12	6	8	8	8	8	7	9	O94875;O94875-9;O94875-11;O94875-12;O94875-4;O94875-10;O94875-2;O94875-3;O94875-8;O94875-7;O94875-5;O94875-6	O94875;O94875-9;O94875-11;O94875-12;O94875-4;O94875-10;O94875-2;O94875-3;O94875-8;O94875-7;O94875-5	Sorbin and SH3 domain-containing protein 2	SORBS2
0.90319	1.02855	1.1539	1.0125	0.86855	0.793615	0.71868	NaN	NaN	NaN	NaN	0.78792	NaN	NaN				5	5	5	11	11	11	75.34	0	10315000000	5591900000	4723400000	2	1	2	3	2	0	3	0	1	1	1	2	2	1	O60504;O60504-2	O60504;O60504-2	Vinexin	SORBS3
0.88877	0.78284	0.75204	0.7574	0.6918	0.99464	0.58552	0.96538	0.79332	0.93136	1.0184	1.1921	0.8428	0.93176				13	13	13	45.1	45.1	45.1	38.324	0	49347000000	26708000000	22639000000	7	9	8	10	8	7	7	7	9	9	9	7	9	9	Q00796;Q00796-2	Q00796	Sorbitol dehydrogenase	SORD
0.78999	0.78999	0.99897	NaN	NaN	NaN	NaN	NaN	NaN	NaN	NaN	NaN	NaN	NaN				3	3	3	4.1	4.1	4.1	92.067	0	536400000	298140000	238260000	1	2	2	2	1	1	1	2	1	1	0	0	0	0	Q99523;Q99523-2	Q99523;Q99523-2	Sortilin	SORT1
NaN	NaN	NaN	NaN	NaN	NaN	NaN	NaN	NaN	NaN	0.71697	NaN	NaN	NaN				2	2	2	5.1	5.1	5.1	69.228	0.0076909	707280000	376710000	330570000	0	0	0	0	0	1	0	1	1	0	2	1	1	2	Q9UN79	Q9UN79	Transcription factor SOX-13	SOX13
1.1532	NaN	NaN	0.98014	0.97309	0.874685	0.77628	1.2314	NaN	NaN	NaN	NaN	NaN	NaN				4	4	4	7.9	7.9	7.9	80.692	0	7557800000	3742300000	3815400000	3	2	3	2	2	3	2	2	3	3	3	1	2	1	P08047;P08047-3;P08047-2	P08047;P08047-3;P08047-2	Transcription factor Sp1	SP1
NaN	NaN	NaN	NaN	NaN	NaN	NaN	NaN	NaN	NaN	NaN	NaN	NaN	NaN				6	3	3	6.5	3.8	3.8	100.42	0.00040024	274170000	88177000	185990000	3	4	5	3	3	2	3	2	1	2	1	2	1	2	P23497;P23497-4;P23497-2;P23497-7;P23497-6;P23497-5;P23497-3;Q9H930;Q9H930-1;Q9H930-2;Q9H930-3	P23497;P23497-4;P23497-2;P23497-7;P23497-6;P23497-5;P23497-3	Nuclear autoantigen Sp-100	SP100
NaN	NaN	NaN	NaN	NaN	NaN	NaN	NaN	NaN	NaN	NaN	NaN	NaN	NaN				1	1	1	2.6	2.6	2.6	64.899	0.0053813	31144000	0	31144000	0	0	0	0	1	0	1	0	1	0	0	0	0	0	Q02086;Q02086-2	Q02086;Q02086-2	Transcription factor Sp2	SP2
NaN	NaN	NaN	NaN	NaN	NaN	NaN	NaN	NaN	NaN	NaN	NaN	NaN	NaN				1	1	1	2	2	2	81.924	0	238650000	121750000	116900000	0	0	1	1	1	0	0	0	0	0	0	0	0	0	Q02447;Q02447-4;Q02447-3;Q02447-5;Q02447-6;Q02447-2	Q02447;Q02447-4;Q02447-3;Q02447-5;Q02447-6;Q02447-2	Transcription factor Sp3	SP3
0.9258	0.9882	0.98305	0.85471	0.6361	1.1959	0.85966	1.0601	0.75273	0.92383	0.74325	0.73675	0.876075	1.0154				7	7	7	11.4	11.4	11.4	103.64	0	3393100000	1845400000	1547700000	3	3	3	3	3	2	3	3	3	2	2	4	0	2	Q07617;Q07617-2	Q07617	Sperm-associated antigen 1	SPAG1
1.0175	0.89343	0.82409	0.91577	0.57846	0.516715	0.45497	1.0066	0.76407	0.74431	0.775035	0.80576	0.56017	0.64925				23	23	23	28.8	28.8	28.8	134.42	0	8300200000	4962800000	3337400000	7	7	8	9	12	10	7	6	5	8	5	7	7	4	Q96R06	Q96R06	Sperm-associated antigen 5	SPAG5
0.85956	0.74034	0.93127	0.90215	0.75769	1.1315	0.42949	1.0219	0.877505	0.73311	0.7648	0.755945	0.74709	0.49206				6	6	6	35.7	35.7	35.7	26.034	0	17769000000	10940000000	6828400000	5	3	4	3	3	5	4	4	4	3	4	3	4	4	O75391	O75391	Sperm-associated antigen 7	SPAG7
0.93356	0.89784	0.86594	0.98613	0.75748	1.3108	0.59647	0.97454	0.72333	0.80528	0.82405	0.80941	0.80961	0.72061				29	29	29	27.6	27.6	27.6	146.2	0	39415000000	20624000000	18791000000	18	17	20	21	22	16	19	14	12	11	13	11	11	12	O60271;O60271-2;O60271-4;O60271-9;O60271-5;O60271-3;Q9UPT6;Q9UPT6-2	O60271;O60271-2;O60271-4;O60271-9;O60271-5;O60271-3	C-Jun-amino-terminal kinase-interacting protein 4	SPAG9
0.8731	0.52332	1.0633	NaN	NaN	NaN	0.96384	NaN	NaN	NaN	NaN	NaN	NaN	0.59477				12	12	12	24.8	24.8	24.8	67.196	0	4859600000	2776400000	2083200000	3	4	5	3	3	2	7	1	1	1	1	2	4	2	Q9UBP0;Q9UBP0-3;Q9UBP0-4;Q9UBP0-2	Q9UBP0;Q9UBP0-3;Q9UBP0-4;Q9UBP0-2	Spastin	SPAST
0.98192	0.95641	0.90286	0.9361	0.63457	1.4042	0.57214	1.0835	0.67564	0.72888	0.7722	0.73698	0.71618	0.67368				17	16	16	23.4	22.1	22.1	97.903	0	19928000000	11588000000	8340500000	11	9	6	7	9	7	5	6	7	9	8	9	6	10	Q8NB90;Q8NB90-2;Q8NB90-3	Q8NB90;Q8NB90-2;Q8NB90-3	Spermatogenesis-associated protein 5	SPATA5
1.0337	1.0337	1.2636	1.7634	0.68854	1.8066	1.8066	NaN	NaN	NaN	NaN	NaN	NaN	0.867				8	8	8	13.4	13.4	13.4	80.709	0	2506000000	1377000000	1129000000	1	1	2	4	3	2	1	2	3	0	1	3	2	2	Q9BVQ7;Q9BVQ7-2;Q9BVQ7-3	Q9BVQ7;Q9BVQ7-2;Q9BVQ7-3	Spermatogenesis-associated protein 5-like protein 1	SPATA5L1
0.89723	0.77281	0.85566	0.9871	0.72679	1.3045	0.46414	1.0719	0.93007	0.97237	1.3854	1.2427	1.1462	0.92936				11	11	11	29.4	29.4	29.4	59.544	0	8311000000	4388300000	3922800000	6	4	5	5	5	5	4	4	4	4	4	3	3	4	Q86XZ4	Q86XZ4	Spermatogenesis-associated serine-rich protein 2	SPATS2
NaN	NaN	NaN	NaN	NaN	NaN	NaN	NaN	NaN	NaN	NaN	NaN	NaN	NaN				3	3	3	7.7	7.7	7.7	61.728	0	1025900000	534460000	491480000	0	1	1	2	2	1	1	0	1	1	1	1	0	1	Q9NUQ6;Q9NUQ6-2;Q9NUQ6-4;Q9NUQ6-3	Q9NUQ6;Q9NUQ6-2;Q9NUQ6-4;Q9NUQ6-3	SPATS2-like protein	SPATS2L
1.1571	0.99091	0.82472	0.91885	0.70079	1.4308	0.46752	0.81707	0.7166	1.0373	0.96221	0.72465	1.006	0.73872				7	7	7	47.7	47.7	47.7	22.478	0	6105900000	3125300000	2980600000	3	3	2	2	6	4	2	3	3	3	3	2	3	3	Q8NBT2;Q8NBT2-2	Q8NBT2;Q8NBT2-2	Kinetochore protein Spc24	SPC24
NaN	NaN	NaN	NaN	NaN	1.1043	0.93863	NaN	NaN	NaN	NaN	NaN	NaN	NaN				6	6	6	32.1	32.1	32.1	26.152	0	1827100000	1132900000	694180000	1	1	1	1	1	2	3	0	2	1	0	2	1	2	Q9HBM1	Q9HBM1	Kinetochore protein Spc25	SPC25
0.94124	0.918995	0.89675	0.71189	0.7736	NaN	NaN	1.0333	0.65381	0.79146	0.84054	0.75939	0.76988	0.695				2	2	2	26.5	26.5	26.5	11.805	0	40919000000	23101000000	17818000000	2	2	2	2	2	2	2	2	2	2	2	2	2	2	Q9Y6A9	Q9Y6A9	Signal peptidase complex subunit 1	SPCS1
1.0043	1.0436	1.331	1.0949	1.0421	1.7286	0.995	1.0478	0.94235	1.3124	1.8473	1.5683	NaN	NaN				10	10	10	43.8	43.8	43.8	25.003	0	21414000000	10817000000	10597000000	1	5	4	3	4	4	6	3	4	3	3	3	3	3	Q15005	Q15005	Signal peptidase complex subunit 2	SPCS2
0.93887	0.85967	0.88341	0.73551	0.71205	1.272	0.56386	1.0864	0.68311	0.97934	0.76422	0.77583	0.78744	0.66611				5	5	5	26.7	26.7	26.7	20.313	0	29240000000	16644000000	12596000000	4	4	4	4	4	4	4	4	5	4	4	3	3	4	P61009	P61009	Signal peptidase complex subunit 3	SPCS3
0.85055	0.86628	0.84858	0.73418	0.46308	0.90742	0.36806	0.98656	0.58878	0.73125	0.62255	0.46508	0.49872	0.43114				12	12	12	24.1	24.1	24.1	70.171	0	8474300000	4903100000	3571200000	6	7	6	5	7	6	7	7	5	5	5	5	3	5	Q96EA4;Q96EA4-3;Q96EA4-2	Q96EA4;Q96EA4-3;Q96EA4-2	Protein Spindly	SPDL1
0.92974	0.88482	0.94999	0.96931	0.7206	1.3402	0.6145	0.95933	0.7907	0.78018	0.76966	0.94583	0.98468	0.68015				20	20	20	24.4	24.4	24.4	118.58	0	15077000000	8493900000	6583000000	6	3	6	10	7	10	8	8	8	5	6	7	9	7	Q5M775;Q5M775-4;Q5M775-5;Q5M775-3;Q5M775-2	Q5M775;Q5M775-4;Q5M775-5;Q5M775-3;Q5M775-2	Cytospin-B	SPECC1
0.98706	0.9804	0.90177	0.92162	0.8624	0.717165	0.57193	0.98562	0.78619	0.79429	1.0325	0.76298	0.83754	0.59652				19	19	19	21.2	21.2	21.2	124.6	0	10509000000	6139100000	4370200000	6	7	8	10	9	5	7	7	6	3	4	7	4	5	Q69YQ0;Q69YQ0-2	Q69YQ0;Q69YQ0-2	Cytospin-A	SPECC1L
0.76586	0.68742	0.60898	NaN	NaN	NaN	NaN	NaN	NaN	NaN	NaN	NaN	NaN	NaN				9	9	9	3.9	3.9	3.9	402.24	0	1410600000	633100000	777540000	2	2	4	1	1	3	2	1	3	2	1	3	0	1	Q96T58	Q96T58	Msx2-interacting protein	SPEN
0.92098	0.89337	0.87326	0.93435	0.76722	1.2345	0.59423	0.79726	0.565	0.62086	0.70094	0.52288	0.72608	0.63034				10	10	10	18.3	18.3	18.3	72.832	0	11700000000	6706200000	4994300000	8	6	8	7	7	5	6	6	5	4	4	6	3	4	Q8N0X7	Q8N0X7	Spartin	SPG20
1.1753	1.0493	1.1082	0.92443	0.64103	1.5031	0.5584	0.96536	0.64356	0.77784	0.72375	0.68661	0.90212	0.62537				6	6	6	23.4	23.4	23.4	34.96	0	10946000000	7039500000	3906700000	4	5	5	5	4	4	3	2	3	3	3	3	3	3	Q9NZD8;Q9NZD8-2	Q9NZD8;Q9NZD8-2	Maspardin	SPG21
1.2879	1.008	1.1938	1.0751	0.92987	1.2995	1.2995	0.99678	0.63286	0.88561	0.90118	1.172	0.67226	0.83498				7	7	7	11.9	11.9	11.9	88.234	0	26293000000	12751000000	13543000000	2	1	1	1	2	1	1	6	6	5	5	5	4	5	Q9UQ90;Q9UQ90-2	Q9UQ90	Paraplegin	SPG7
NaN	NaN	NaN	NaN	NaN	NaN	NaN	NaN	NaN	NaN	NaN	NaN	NaN	NaN				3	3	3	16.4	16.4	16.4	29.6	0	704270000	485850000	218420000	2	2	1	1	1	1	1	2	1	2	1	2	2	3	Q9Y657;Q5JUX0	Q9Y657;Q5JUX0	Spindlin-1;Spindlin-3	SPIN1;SPIN3
NaN	NaN	NaN	NaN	NaN	NaN	NaN	NaN	NaN	NaN	NaN	NaN	NaN	NaN				1	1	1	2.7	2.7	2.7	56.629	0	325700000	146720000	178980000	1	1	1	1	1	0	0	0	1	0	1	1	1	1	Q9H2V7;Q9H2V7-3;Q9H2V7-5;Q9H2V7-2	Q9H2V7;Q9H2V7-3;Q9H2V7-5;Q9H2V7-2	Protein spinster homolog 1	SPNS1
NaN	NaN	NaN	NaN	0.66588	1.4544	1.4544	NaN	NaN	NaN	NaN	NaN	NaN	1.7389				3	3	3	8.1	8.1	8.1	58.143	0	9363500000	5077500000	4286000000	1	1	1	1	2	3	1	1	1	1	1	1	1	1	Q8TCT8	Q8TCT8	Signal peptide peptidase-like 2A	SPPL2A
1.0797	0.91156	0.94733	0.99573	0.76965	1.602	0.54848	1.064	0.69742	0.84085	0.76198	0.81019	0.71464	0.73121				12	12	12	48.7	48.7	48.7	28.048	0	128750000000	70097000000	58654000000	10	11	11	10	11	10	11	8	11	10	8	7	6	7	P35270;REV__Q16649	P35270	Sepiapterin reductase	SPR
1.043	1.0649	1.2018	0.97358	0.99816	1.472	0.61139	1.5571	NaN	NaN	NaN	NaN	NaN	NaN				7	7	7	31.9	31.9	31.9	23.128	0	11839000000	5462600000	6376600000	6	6	5	3	4	6	3	3	1	3	1	1	0	2	Q8WW59	Q8WW59	SPRY domain-containing protein 4	SPRYD4
NaN	NaN	NaN	NaN	NaN	NaN	NaN	NaN	NaN	NaN	NaN	NaN	NaN	NaN				2	2	2	18.9	18.9	18.9	21.666	0	3660000000	1508600000	2151300000	2	1	1	1	1	1	1	1	1	1	1	1	0	1	Q5W111	Q5W111	SPRY domain-containing protein 7	SPRYD7
0.9951	0.91022	0.94871	0.97051	0.74963	1.3083	0.62204	1.0121	0.75155	0.87742	0.85081	0.88958	0.8078	0.8122				148	148	1	60.1	60.1	0.7	284.54	0	1552100000000	820320000000	731800000000	118	119	118	116	114	111	118	103	106	106	106	105	101	98	Q13813;Q13813-3	Q13813;Q13813-3	Spectrin alpha chain, non-erythrocytic 1	SPTAN1
1.0128	0.9338	0.9768	0.96937	0.77034	1.3147	0.60125	1.0089	0.74647	0.82562	0.82603	0.85065	0.78474	0.75103				140	140	15	64	64	6.7	274.61	0	1414400000000	759990000000	654390000000	109	102	107	107	108	106	110	92	97	95	100	96	96	97	Q01082;Q01082-2	Q01082;Q01082-2	Spectrin beta chain, non-erythrocytic 1	SPTBN1
NaN	NaN	NaN	NaN	NaN	NaN	NaN	NaN	NaN	NaN	NaN	NaN	NaN	NaN				126	2	2	64.1	1.7	1.7	251.39	0	875720000	65068000	810660000	98	93	97	98	97	98	98	84	87	88	90	88	88	86	Q01082-3	Q01082-3	Spectrin beta chain, non-erythrocytic 1	SPTBN1
1.2058	1.0691	1.0325	0.98505	0.85686	1.5526	0.57768	1.2328	0.88979	0.85605	1.3183	1.0235	0.81038	0.81038				33	23	23	17.9	14.3	14.3	271.32	0	26327000000	13672000000	12655000000	17	18	17	19	16	17	14	13	13	12	12	14	11	7	O15020;O15020-2	O15020;O15020-2	Spectrin beta chain, non-erythrocytic 2	SPTBN2
1.1427	0.73211	0.62271	0.545015	0.46732	0.9962	0.9962	NaN	NaN	NaN	NaN	NaN	NaN	NaN				4	4	4	1.3	1.3	1.3	416.75	0.0030132	9530500000	4947300000	4583200000	1	2	2	2	2	3	1	1	1	2	1	1	2	1	Q9NRC6	Q9NRC6	Spectrin beta chain, non-erythrocytic 5	SPTBN5
0.86263	0.68887	1.1108	0.70375	0.65969	1.4082	0.45567	0.94824	NaN	NaN	0.73443	0.61977	1.115	1.115				11	11	11	24.1	24.1	24.1	52.743	0	9837900000	5010200000	4827800000	6	5	6	6	5	6	7	4	3	3	4	4	3	3	O15269;O15269-2	O15269	Serine palmitoyltransferase 1	SPTLC1
NaN	NaN	NaN	0.92006	NaN	NaN	NaN	0.9938	1.0215	1.0814	0.88457	1.5205	2.012	0.73099				8	8	8	19.2	19.2	19.2	62.924	0	2049700000	866380000	1183300000	0	1	1	3	2	2	2	4	4	3	3	2	3	3	O15270	O15270	Serine palmitoyltransferase 2	SPTLC2
0.97113	1.027	NaN	NaN	0.95503	2.1497	2.1497	0.97691	1.1017	1.6149	1.5091	NaN	NaN	1.4319				4	4	4	12.1	12.1	12.1	75.598	0	3209200000	1623800000	1585400000	1	2	1	0	1	1	0	3	2	3	2	2	1	2	Q68D10;Q68D10-2;Q68D10-3	Q68D10;Q68D10-2	Protein SPT2 homolog	SPTY2D1
1.0589	0.79182	1.0072	0.73673	0.82897	1.0464	0.50574	1.0316	0.747	0.86098	0.91964	0.77014	0.79876	0.85367				17	17	17	46.4	46.4	46.4	49.96	0	43014000000	23418000000	19596000000	11	9	9	11	10	9	10	13	10	10	11	11	11	10	Q9Y6N5	Q9Y6N5	Sulfide:quinone oxidoreductase, mitochondrial	SQRDL
0.99009	0.95088	1.0104	1.0007	0.71299	1.3258	0.72749	1.0253	0.79538	0.95104	0.9557	1.0103	0.94012	0.86532				16	16	16	60.9	60.9	60.9	47.687	0	191540000000	102810000000	88731000000	11	13	12	11	12	12	10	11	13	11	12	11	11	11	Q13501;Q13501-2	Q13501;Q13501-2	Sequestosome-1	SQSTM1
NaN	NaN	NaN	0.95546	1.03193	1.1084	1.1084	NaN	NaN	NaN	NaN	NaN	NaN	NaN				3	3	3	19.1	19.1	19.1	25.673	0	2861100000	1412400000	1448800000	1	0	1	3	1	2	2	2	2	1	1	0	1	1	Q9HD15	Q9HD15	Steroid receptor RNA activator 1	SRA1
NaN	NaN	NaN	NaN	NaN	NaN	NaN	0.89774	NaN	NaN	NaN	0.74724	NaN	NaN				8	8	8	2.4	2.4	2.4	343.55	0.0013537	49864000000	26911000000	22953000000	1	1	1	2	1	1	1	3	1	1	1	2	2	2	Q6ZRS2;Q6ZRS2-3;Q6ZRS2-2	Q6ZRS2;Q6ZRS2-3;Q6ZRS2-2	Helicase SRCAP	SRCAP
0.98489	0.79673	1.0576	0.83003	0.77776	1.1259	0.65302	1.0566	0.64746	0.83991	0.82	0.93506	0.81178	0.84527				8	8	8	18.4	18.4	18.4	71.649	0	11442000000	6192400000	5249500000	4	5	5	5	4	4	6	4	4	6	3	4	4	3	Q8WXA9-2;Q8WXA9	Q8WXA9-2;Q8WXA9	Splicing regulatory glutamine/lysine-rich protein 1	SREK1
NaN	NaN	NaN	NaN	NaN	NaN	NaN	NaN	NaN	NaN	NaN	NaN	NaN	NaN				4	3	3	4.9	3.8	3.8	124.26	0	358590000	54597000	303990000	0	0	1	1	3	2	1	1	0	0	0	0	1	1	Q7Z6B7;Q7Z6B7-2	Q7Z6B7;Q7Z6B7-2	SLIT-ROBO Rho GTPase-activating protein 1	SRGAP1
1.2791	1.2791	1.6404	1.4285	1.4033	1.3781	1.3781	NaN	NaN	0.85754	0.84079	0.82404	0.69105	0.69241				13	13	12	16.7	16.7	15.6	120.88	0	2667400000	1299200000	1368200000	3	2	3	4	2	4	4	3	3	1	2	2	1	2	O75044;P0DMP2;P0DJJ0	O75044	SLIT-ROBO Rho GTPase-activating protein 2	SRGAP2
NaN	NaN	NaN	NaN	NaN	NaN	NaN	NaN	NaN	NaN	NaN	NaN	NaN	NaN				2	2	2	17.1	17.1	17.1	17.652	0	215570000	215570000	0	0	1	1	1	2	1	1	0	0	1	0	0	0	0	P10124	P10124	Serglycin	SRGN
1.0167	1.0389	0.96221	0.89515	0.76205	1.5193	0.53337	0.99806	0.63121	0.76871	0.75009	0.7224	0.70026	0.69423				13	13	13	55.1	55.1	55.1	21.676	0	81745000000	40118000000	41627000000	5	7	7	8	6	6	7	9	8	9	9	9	10	7	P30626;P30626-3;P30626-2	P30626;P30626-3;P30626-2	Sorcin	SRI
1.0539	1.0171	1.0222	0.91298	0.70388	1.3497	0.62832	1.0402	0.752	0.76094	0.79547	0.77249	0.73594	0.68443				14	14	14	54.6	54.6	54.6	33.824	0	116100000000	61219000000	54882000000	10	11	11	11	11	11	10	9	10	10	9	9	10	9	P19623	P19623	Spermidine synthase	SRM
1.0243	0.89148	0.87041	0.83307	0.74143	1.2169	0.46273	1.0969	0.69822	0.83097	0.85216	0.82468	0.79123	0.74594				9	9	9	68.4	68.4	68.4	14.57	0	295310000000	162900000000	132410000000	6	7	5	4	5	7	6	6	8	7	9	8	7	6	P37108	P37108	Signal recognition particle 14 kDa protein	SRP14
0.82206	0.86549	0.79624	0.61248	0.64601	1.2213	0.69955	NaN	NaN	NaN	NaN	NaN	NaN	NaN				5	5	5	42.4	42.4	42.4	16.156	0	6006600000	2828300000	3178300000	3	3	3	3	2	2	2	0	0	2	0	1	2	2	P09132;P09132-2	P09132	Signal recognition particle 19 kDa protein	SRP19
0.99216	0.88771	0.94836	0.91225	0.68836	1.2794	0.52082	0.97679	0.66355	0.85124	0.79668	0.79518	0.76365	0.72761				19	19	19	46	46	46	55.704	0	41751000000	23676000000	18074000000	10	10	7	8	7	10	9	14	13	14	13	9	13	14	P61011;P61011-2	P61011;P61011-2	Signal recognition particle 54 kDa protein	SRP54
1.0209	1.0211	1.1616	0.89645	0.75259	1.2035	0.60875	1.0323	0.68568	0.77299	0.84635	0.83877	0.73784	0.75255				29	29	29	48	48	48	70.729	0	66634000000	34980000000	31654000000	15	14	14	14	15	13	16	15	16	20	17	12	14	15	Q9UHB9;Q9UHB9-4;Q9UHB9-2;Q9UHB9-3	Q9UHB9;Q9UHB9-4;Q9UHB9-2	Signal recognition particle subunit SRP68	SRP68
0.95168	0.86796	0.85413	0.96292	0.73421	1.2648	0.50669	1.0151	0.69171	0.85647	0.79772	0.93347	0.70089	0.77477				22	22	2	39.5	39.5	3.1	74.605	0	110900000000	61208000000	49692000000	17	16	16	15	18	14	14	17	14	17	18	14	15	17	O76094	O76094	Signal recognition particle subunit SRP72	SRP72
1.0276	0.84893	0.84203	0.82261	0.63203	1.1563	0.55915	0.92144	0.67479	0.86808	0.81381	0.85978	0.75974	0.73201				5	5	5	51.2	51.2	51.2	10.112	0	95233000000	50590000000	44643000000	4	4	4	4	5	4	5	4	4	4	4	4	4	3	P49458;P49458-2	P49458	Signal recognition particle 9 kDa protein	SRP9
1.0048	0.94478	0.86685	0.97819	0.8167	1.1294	0.58088	1.0856	0.75006	0.78789	0.8182	0.85899	0.84751	0.75159				13	13	11	28.2	28.2	25	74.324	0	73660000000	39536000000	34123000000	12	13	11	11	12	11	12	8	8	8	8	9	7	8	Q96SB4;Q96SB4-4;Q96SB4-3;Q9UPE1;Q9UPE1-2;Q9UPE1-3;Q9UPE1-4	Q96SB4;Q96SB4-4;Q96SB4-3	SRSF protein kinase 1	SRPK1
0.96193	1.4843	1.0399	1.1681	0.75065	1.6367	0.6205	1.0824	0.72831	NaN	NaN	0.76664	NaN	NaN				13	11	11	25.6	22.5	22.5	77.526	0	10047000000	5033000000	5013500000	8	9	7	9	7	6	8	5	5	6	4	7	7	9	P78362;P78362-2	P78362;P78362-2	SRSF protein kinase 2;SRSF protein kinase 2 N-terminal;SRSF protein kinase 2 C-terminal	SRPK2
1.0698	0.95407	0.97742	0.72116	0.77065	1.3777	0.60758	0.99174	0.7024	0.86417	0.89535	0.82503	0.8125	0.76608				24	24	24	41.7	41.7	41.7	69.81	0	158400000000	82569000000	75827000000	18	18	16	16	19	18	21	16	17	17	19	18	17	18	P08240;P08240-2	P08240;P08240-2	Signal recognition particle receptor subunit alpha	SRPR
1.038	0.88567	0.95508	0.68824	0.66905	1.2422	0.47461	1.0725	0.69032	0.85921	0.96597	0.76173	0.76944	0.78777				16	16	16	60.5	60.5	60.5	29.702	0	158070000000	85188000000	72886000000	13	14	14	12	14	12	14	11	11	13	12	11	11	13	Q9Y5M8	Q9Y5M8	Signal recognition particle receptor subunit beta	SRPRB
NaN	NaN	NaN	NaN	NaN	NaN	NaN	NaN	NaN	NaN	NaN	NaN	NaN	NaN				2	2	2	10.3	10.3	10.3	36.566	0	106230000	79515000	26715000	0	1	1	0	1	0	0	0	0	0	0	0	0	0	Q9GZT4	Q9GZT4	Serine racemase	SRR
0.98572	0.88095	0.85359	0.74604	0.65215	1.2553	0.38848	1.0188	0.79986	0.84251	0.92421	0.84117	0.94707	0.78114				7	7	7	8.3	8.3	8.3	102.33	0	31805000000	17747000000	14058000000	5	5	6	5	5	5	6	3	4	4	4	5	6	3	Q8IYB3;Q8IYB3-2	Q8IYB3;Q8IYB3-2	Serine/arginine repetitive matrix protein 1	SRRM1
0.99421	0.95023	0.98358	1.0171	0.81232	1.3333	0.64268	1.0403	0.84653	1.0006	1.0071	1.0903	0.97362	0.93035				44	44	44	22.9	22.9	22.9	299.61	0	226500000000	104550000000	121950000000	22	26	27	28	29	30	26	28	26	31	27	31	28	30	Q9UQ35;Q9UQ35-2;Q9UQ35-3	Q9UQ35;Q9UQ35-2	Serine/arginine repetitive matrix protein 2	SRRM2
1.0163	0.98001	0.97644	0.88261	0.74265	1.3328	0.54663	1.0273	0.69459	0.79064	0.79953	0.80472	0.75902	0.71847				28	28	28	31.3	31.3	31.3	100.67	0	194060000000	104530000000	89530000000	18	18	20	18	17	19	16	19	22	19	20	19	18	16	Q9BXP5;Q9BXP5-5;Q9BXP5-4;Q9BXP5-2;Q9BXP5-3	Q9BXP5;Q9BXP5-5;Q9BXP5-4;Q9BXP5-2;Q9BXP5-3	Serrate RNA effector molecule homolog	SRRT
1.0121	0.81791	0.96766	0.96514	0.67011	1.1514	0.54215	1.0158	0.71188	0.83878	0.78694	0.81263	0.64578	0.73307				22	22	2	60.1	60.1	4.8	27.744	0	324420000000	180160000000	144260000000	18	18	19	18	19	17	18	14	16	15	14	15	14	13	Q07955;Q07955-3	Q07955;Q07955-3	Serine/arginine-rich splicing factor 1	SRSF1
0.8232	0.97611	0.86641	0.92252	0.61261	1.3302	0.80652	0.89013	0.95778	1.2298	0.8064	1.0676	0.96028	0.84635				7	7	7	22.9	22.9	22.9	31.3	0	85558000000	44760000000	40799000000	7	7	6	6	7	7	6	4	4	4	5	5	4	5	O75494;O75494-3;O75494-4;O75494-5;O75494-6;O75494-2;Q8WXF0	O75494;O75494-3;O75494-4;O75494-5;O75494-6;O75494-2	Serine/arginine-rich splicing factor 10	SRSF10
0.9689	1.0592	1.112	1.0703	0.79836	1.5237	0.93558	1.0596	0.69619	0.81544	0.81934	0.83727	0.77624	0.78602				11	11	11	36.9	36.9	36.9	53.413	0	109650000000	53069000000	56577000000	9	8	9	6	9	8	8	7	7	6	5	6	6	6	Q05519-2;Q05519	Q05519-2;Q05519	Serine/arginine-rich splicing factor 11	SRSF11
1.0092	0.96403	1.0794	0.9151	0.77215	1.3526	0.70081	0.93687	0.63403	0.85143	0.71927	0.92643	0.93365	0.70556				10	10	8	30.8	30.8	27.6	25.476	0	193970000000	104690000000	89281000000	8	8	5	6	7	7	7	4	5	5	4	5	5	4	Q01130;Q01130-2	Q01130;Q01130-2	Serine/arginine-rich splicing factor 2	SRSF2
1.059	1.0042	1.095	0.91692	0.73025	1.3901	0.67682	1.0233	0.67916	0.79608	0.84053	0.84348	0.81379	0.7915				12	11	11	54.3	54.3	54.3	19.329	0	403390000000	236960000000	166430000000	9	8	7	7	8	9	8	8	8	8	9	8	8	8	P84103;P84103-2	P84103;P84103-2	Serine/arginine-rich splicing factor 3	SRSF3
0.73674	0.94486	1.0375	0.88209	0.92726	1.4232	0.93064	0.52451	0.52451	0.79085	0.704845	0.61884	0.93474	0.93474				9	5	5	20.4	12.3	12.3	56.678	0	4752200000	2379000000	2373200000	5	7	6	5	6	4	5	5	5	5	3	5	5	4	Q08170	Q08170	Serine/arginine-rich splicing factor 4	SRSF4
1.0179	0.79329	0.92868	0.89077	0.69759	1.1812	0.72946	1.0623	0.79478	0.99304	1.0845	1.1622	0.8155	0.7014				7	6	6	28.3	25	25	31.263	0	33925000000	18445000000	15479000000	5	5	5	5	6	5	6	5	6	4	4	7	4	5	Q13243;Q13243-3;Q13243-2	Q13243;Q13243-3	Serine/arginine-rich splicing factor 5	SRSF5
1.0226	0.95396	0.95176	0.83593	0.74348	1.3714	0.61345	1.0073	0.67833	0.75823	0.76885	0.74016	0.73798	0.70339				11	11	7	26.5	26.5	21.8	39.586	0	309580000000	168940000000	140630000000	9	11	8	10	10	9	10	7	6	7	6	6	6	6	Q13247;Q13247-3;Q13247-2	Q13247;Q13247-3	Serine/arginine-rich splicing factor 6	SRSF6
1.0375	0.95033	0.93025	0.99902	0.72435	1.3123	0.73528	1.0398	0.78487	1.0955	1.0056	1.1232	0.82582	0.83462				13	13	12	41.6	41.6	41.6	27.366	0	366770000000	196180000000	170590000000	9	9	10	10	10	10	10	7	8	8	8	8	7	7	Q16629;Q16629-3;Q16629-2;Q16629-4	Q16629;Q16629-3;Q16629-2;Q16629-4	Serine/arginine-rich splicing factor 7	SRSF7
NaN	NaN	NaN	NaN	NaN	NaN	NaN	NaN	NaN	NaN	NaN	NaN	NaN	NaN				5	3	3	18.8	16.3	16.3	32.287	0	570930000	339580000	231350000	2	4	3	3	3	3	3	2	2	3	2	3	2	2	Q9BRL6;Q9BRL6-2	Q9BRL6;Q9BRL6-2	Serine/arginine-rich splicing factor 8	SRSF8
1.0981	0.93399	0.83615	0.89708	0.67273	1.3702	0.58015	1.0269	0.683	0.8624	0.79664	0.76469	0.94178	0.75649				13	12	12	53.4	50.2	50.2	25.542	0	37303000000	20126000000	17177000000	11	11	12	12	10	8	12	7	8	6	8	7	8	6	Q13242	Q13242	Serine/arginine-rich splicing factor 9	SRSF9
NaN	NaN	NaN	NaN	NaN	NaN	NaN	NaN	NaN	NaN	NaN	NaN	NaN	NaN				2	2	2	13.9	13.9	13.9	14.259	0	2103200000	958590000	1144600000	1	1	1	0	0	0	0	1	1	2	1	2	1	2	Q9BYN0	Q9BYN0	Sulfiredoxin-1	SRXN1
NaN	NaN	NaN	NaN	NaN	NaN	NaN	NaN	NaN	1.0367	0.96847	0.90024	0.89015	0.89015				4	4	4	12	12	12	45.929	0	9647500000	5182700000	4464800000	1	1	1	1	1	2	2	3	2	3	2	2	2	2	Q15532;Q15532-2	Q15532;Q15532-2	Protein SSXT	SS18
1.0325	0.90517	0.97221	1.0401	0.74313	1.4521	0.75106	0.98051	0.80289	0.82464	0.86678	0.97987	0.8601	0.80336				18	18	18	42.6	42.6	42.6	46.836	0	273360000000	146720000000	126640000000	12	14	10	13	13	12	13	12	11	10	11	12	11	11	P05455	P05455	Lupus La protein	SSB
0.99805	0.91962	0.89629	0.81447	0.67227	1.3023	0.50285	1.046	0.641	0.81026	0.77369	0.73383	0.73936	0.74587				11	11	11	62.2	62.2	62.2	17.259	0	281140000000	156630000000	124520000000	9	9	8	10	8	8	8	6	6	7	6	6	7	7	Q04837	Q04837	Single-stranded DNA-binding protein, mitochondrial	SSBP1
NaN	NaN	NaN	NaN	NaN	NaN	NaN	NaN	NaN	NaN	NaN	NaN	NaN	NaN				2	2	2	7	7	7	40.421	0	989410000	525640000	463760000	0	0	0	0	0	1	0	0	1	1	0	2	1	1	Q9BWW4;Q9BWW4-2;Q9BWW4-3;Q9BWG4;P81877;P81877-2;P81877-4;P81877-5;P81877-3;Q9BWG4-2	Q9BWW4;Q9BWW4-2;Q9BWW4-3;Q9BWG4;P81877;P81877-2;P81877-4;P81877-5;P81877-3;Q9BWG4-2	Single-stranded DNA-binding protein 3;Single-stranded DNA-binding protein 4;Single-stranded DNA-binding protein 2	SSBP3;SSBP4;SSBP2
NaN	NaN	NaN	NaN	NaN	NaN	NaN	NaN	NaN	NaN	NaN	NaN	NaN	NaN				3	3	3	2.6	2.6	2.6	138.38	0.00040008	3887500000	2287300000	1600200000	0	1	1	1	0	1	1	1	0	1	2	0	1	0	P28290;P28290-2;P28290-3	P28290;P28290-2;P28290-3	Sperm-specific antigen 2	SSFA2
NaN	NaN	NaN	NaN	NaN	NaN	NaN	NaN	NaN	NaN	NaN	NaN	NaN	NaN				2	2	2	4.2	4.2	4.2	72.995	0.0068002	294110000	195490000	98619000	0	0	0	0	1	0	0	1	1	1	1	0	0	1	Q8TE77;Q8TE77-3;Q8TE77-5;Q8TE77-4;Q8TE77-2	Q8TE77;Q8TE77-3;Q8TE77-5;Q8TE77-4;Q8TE77-2	Protein phosphatase Slingshot homolog 3	SSH3
NaN	NaN	NaN	NaN	NaN	NaN	NaN	NaN	NaN	NaN	NaN	NaN	NaN	NaN				3	3	3	33.6	33.6	33.6	13.596	0	8395000000	4642800000	3752300000	3	3	2	2	2	2	1	1	2	2	1	2	2	1	O43805	O43805	Sjoegren syndrome nuclear autoantigen 1	SSNA1
1.0026	0.97429	0.95929	0.75596	0.7077	1.4566	0.54951	1.0735	0.73852	1.1584	0.93997	0.74333	1.056	0.95903				5	5	5	29	29	29	32.235	0	153760000000	68634000000	85123000000	4	4	4	4	3	3	4	4	5	5	4	5	5	5	P43307;P43307-2	P43307;P43307-2	Translocon-associated protein subunit alpha	SSR1
1.0871	1.0696	1.2277	0.85192	0.86655	1.7034	0.80575	0.99516	0.7539	0.93296	1.016	0.9372	0.89516	0.88299				2	2	2	10.3	10.3	10.3	21.08	0	31036000000	16508000000	14528000000	2	2	2	2	2	2	2	1	1	1	1	1	1	1	Q9UNL2;Q9UNL2-2	Q9UNL2;Q9UNL2-2	Translocon-associated protein subunit gamma	SSR3
0.95705	1.0643	1.0578	0.90291	0.74236	1.2969	0.65165	0.99908	0.74084	0.89131	0.88579	0.96196	0.77439	0.85625				8	8	8	41.6	41.6	41.6	18.998	0	148830000000	80390000000	68436000000	6	5	6	7	6	4	7	7	7	7	7	7	7	7	P51571	P51571	Translocon-associated protein subunit delta	SSR4
0.96619	0.9243	0.89296	0.90119	0.66167	1.3859	0.56004	1.0151	0.81081	0.82926	0.89082	0.9447	0.82142	0.77974				22	22	22	35.3	35.3	35.3	81.074	0	301190000000	160140000000	141050000000	16	17	16	17	16	16	16	17	17	16	18	19	18	20	Q08945	Q08945	FACT complex subunit SSRP1	SSRP1
0.83866	1.155	1.106	1.0565	0.74523	1.4877	0.84589	1.035	0.90145	0.95134	NaN	NaN	0.95676	0.97838				7	7	7	62.8	62.8	62.8	21.474	0	16342000000	8739900000	7602400000	5	5	5	5	6	4	5	4	4	2	2	3	3	4	O60232	O60232	Sjoegren syndrome/scleroderma autoantigen 1	SSSCA1
0.97208	1.0231	1.0108	1.0361	1.0614	2.0242	0.51591	0.93488	0.56692	0.6939	0.74428	0.71521	0.64754	0.62756				6	6	6	36.1	36.1	36.1	22.574	0	11072000000	6500800000	4571400000	4	2	3	3	2	2	4	4	3	3	5	3	2	2	Q9NP77;Q9NP77-2	Q9NP77;Q9NP77-2	RNA polymerase II subunit A C-terminal domain phosphatase SSU72	SSU72
NaN	NaN	NaN	NaN	NaN	NaN	NaN	NaN	NaN	NaN	NaN	NaN	NaN	NaN				2	2	2	5.4	5.4	5.4	71.235	0	360870000	159510000	201360000	0	1	1	0	1	0	0	1	0	1	1	0	1	1	Q9Y2D8;Q9Y2D8-2;Q9Y2D8-3	Q9Y2D8;Q9Y2D8-2;Q9Y2D8-3	Afadin- and alpha-actinin-binding protein	SSX2IP
1.0279	0.89164	0.93543	0.94931	0.70297	1.2901	0.60197	0.99782	0.69721	0.80516	0.78178	0.79142	0.74574	0.71807				15	15	15	44.2	44.2	44.2	41.331	0	761190000000	400530000000	360660000000	14	15	14	14	14	14	13	14	13	13	13	12	12	13	P50502;Q8NFI4;Q8IZP2	P50502;Q8NFI4;Q8IZP2	Hsc70-interacting protein;Putative protein FAM10A5;Putative protein FAM10A4	ST13;ST13P5;ST13P4
NaN	NaN	NaN	NaN	NaN	NaN	NaN	NaN	NaN	NaN	NaN	NaN	NaN	NaN				15	6	6	11	4.6	4.6	144.43	0	304300000	129080000	175220000	7	7	7	6	8	7	4	6	4	3	4	4	3	4	Q8WVM7;Q8WVM7-2	Q8WVM7;Q8WVM7-2	Cohesin subunit SA-1	STAG1
1.0367	0.84448	1.0276	0.99113	0.74495	1.2998	0.52796	0.99762	0.71863	0.77671	0.73127	0.85052	0.76699	0.64974				30	30	21	27.9	27.9	21.4	141.32	0	29858000000	15550000000	14308000000	17	19	17	17	19	13	15	16	16	9	15	15	15	15	Q8N3U4;Q8N3U4-2	Q8N3U4;Q8N3U4-2	Cohesin subunit SA-2	STAG2
0.98793	0.78356	0.81052	0.82509	0.65482	1.3227	0.56736	0.90999	0.65379	0.86912	0.7192	0.78759	0.64412	0.68419				9	9	7	19.1	19.1	15.6	59.179	0	31891000000	17142000000	14749000000	7	7	7	5	7	8	8	9	6	6	6	7	5	8	Q92783;Q92783-2	Q92783;Q92783-2	Signal transducing adapter molecule 1	STAM
0.80116	NaN	NaN	0.81524	NaN	NaN	NaN	0.97352	0.74163	NaN	NaN	NaN	0.83377	0.69991				7	5	5	15.4	11.8	11.8	58.164	0	1913200000	1230000000	683190000	5	3	3	5	6	4	6	4	3	3	1	3	2	4	O75886;O75886-2	O75886;O75886-2	Signal transducing adapter molecule 2	STAM2
1.0144	0.87353	0.95207	0.94563	0.68504	1.4392	0.597	1.1382	0.66149	0.84979	0.70514	0.88884	0.880315	0.87179				12	12	12	34.4	34.4	34.4	48.076	0	7491400000	3724300000	3767100000	3	5	5	6	3	5	5	4	3	3	5	4	1	3	O95630;O95630-2	O95630;O95630-2	STAM-binding protein	STAMBP
0.95267	0.95267	1.0259	1.0112	NaN	NaN	NaN	NaN	NaN	NaN	NaN	NaN	NaN	NaN				6	6	6	17	17	17	49.783	0	1457300000	596950000	860400000	1	3	3	4	2	3	3	0	3	0	2	4	0	2	Q96FJ0;Q96FJ0-2	Q96FJ0;Q96FJ0-2	AMSH-like protease	STAMBPL1
NaN	NaN	NaN	NaN	NaN	NaN	NaN	NaN	NaN	NaN	NaN	NaN	NaN	NaN				1	1	1	4.9	4.9	4.9	43.113	0.0024603	0	0	0	0	0	0	0	0	0	0	0	0	0	0	0	0	0	Q9NQZ5	Q9NQZ5	StAR-related lipid transfer protein 7, mitochondrial	STARD7
NaN	NaN	NaN	NaN	NaN	NaN	NaN	NaN	NaN	NaN	NaN	NaN	NaN	NaN				2	2	2	4.6	4.6	4.6	97.915	0	193890000	45814000	148080000	0	1	1	1	0	1	0	0	1	1	1	0	0	1	P52630;P52630-4	P52630;P52630-4	Signal transducer and activator of transcription 2	STAT2
NaN	NaN	NaN	NaN	NaN	NaN	NaN	NaN	NaN	NaN	NaN	NaN	NaN	NaN				2	2	2	5.7	5.7	5.7	88.067	0	277890000	153930000	123960000	1	1	1	0	1	1	1	1	1	1	0	0	1	0	P40763;P40763-2;P40763-3	P40763;P40763-2;P40763-3	Signal transducer and activator of transcription 3	STAT3
NaN	NaN	NaN	NaN	NaN	NaN	NaN	NaN	NaN	NaN	0.71632	NaN	NaN	NaN				5	5	1	7.1	7.1	1.7	89.865	0	1291500000	752410000	539090000	1	2	1	1	1	1	2	1	2	1	3	1	1	2	P51692;P42229-2	P51692;P42229-2	Signal transducer and activator of transcription 5B;Signal transducer and activator of transcription 5A	STAT5B;STAT5A
0.89567	0.89567	0.93031	1.0343	0.79498	1.4566	0.62459	1.0633	0.66414	0.76395	0.68233	0.79375	0.69474	0.71715				14	14	14	25.6	25.6	25.6	94.134	0	12368000000	6506700000	5861300000	2	4	4	5	7	8	4	9	5	5	5	4	3	4	P42226;P42226-2;P42226-3	P42226;P42226-2;P42226-3	Signal transducer and activator of transcription 6	STAT6
1.1258	0.99592	0.98412	0.76606	1.06368	1.3613	0.65705	1.044	0.71668	0.84815	0.851955	0.85576	0.881055	0.90635				10	10	10	22.8	22.8	22.8	62.64	0	5754700000	3211600000	2543100000	2	4	4	4	3	5	5	3	3	2	3	5	2	5	Q9NUL3;Q9NUL3-8;Q9NUL3-3;Q9NUL3-2;Q9NUL3-7;Q9NUL3-6;Q9NUL3-4;Q9NUL3-5	Q9NUL3;Q9NUL3-8;Q9NUL3-3;Q9NUL3-2;Q9NUL3-7;Q9NUL3-6;Q9NUL3-4	Double-stranded RNA-binding protein Staufen homolog 2	STAU2
0.81128	0.81128	0.79546	0.76867	0.51409	1.1854	1.1854	NaN	NaN	NaN	NaN	NaN	NaN	NaN				2	2	2	4.7	4.7	4.7	54.6	0.00078355	1921700000	1016100000	905660000	1	2	1	2	1	2	1	1	0	0	0	1	0	0	Q658P3;Q658P3-3;Q658P3-2;Q658P3-4	Q658P3;Q658P3-3;Q658P3-2;Q658P3-4	Metalloreductase STEAP3	STEAP3
0.94917	0.79756	0.84372	0.75887	0.63985	0.60445	0.56905	0.97993	0.97557	0.91176	0.92395	1.0012	0.97081	0.92254				5	5	5	17.9	17.9	17.9	51.981	0	14185000000	7746500000	6438900000	5	4	5	4	4	4	5	5	4	4	4	5	2	3	Q687X5;Q687X5-2	Q687X5;Q687X5-2	Metalloreductase STEAP4	STEAP4
1.0278	0.95389	1.0089	0.56791	0.88062	1.1784	0.5705	1.0586	0.62575	0.83241	0.83741	0.75038	0.71144	0.70396				11	11	11	20.7	20.7	20.7	77.422	0	18792000000	10657000000	8135200000	9	6	8	7	7	9	7	6	5	8	5	5	3	3	Q13586;Q13586-2	Q13586;Q13586-2	Stromal interaction molecule 1	STIM1
1.0217	0.9072	0.90876	0.93315	0.72786	1.3447	0.56871	1.0228	0.71698	0.78771	0.79079	0.8647	0.76305	0.76368				43	43	43	69.4	69.4	69.4	62.639	0	1366700000000	727780000000	638900000000	38	37	38	38	40	37	38	31	32	29	29	30	32	32	P31948;P31948-2;P31948-3	P31948;P31948-2;P31948-3	Stress-induced-phosphoprotein 1	STIP1
NaN	NaN	NaN	NaN	NaN	NaN	NaN	1.3979	NaN	NaN	NaN	NaN	NaN	NaN				10	8	8	11.8	9.7	9.7	112.13	0	3080800000	1875300000	1205500000	0	2	0	2	2	1	2	2	4	3	2	4	3	5	O94804	O94804	Serine/threonine-protein kinase 10	STK10
1.0333	0.83274	0.9098	1.0507	0.85796	1.339	0.59456	0.67647	0.67647	0.715255	0.75404	0.72449	0.71167	0.87866				14	8	6	34.8	23.9	17.9	47.913	0	7447600000	3619900000	3827800000	11	11	12	10	10	11	11	10	9	8	9	9	7	10	Q9Y6E0-2;Q9Y6E0	Q9Y6E0-2;Q9Y6E0	Serine/threonine-protein kinase 24;Serine/threonine-protein kinase 24 36 kDa subunit;Serine/threonine-protein kinase 24 12 kDa subunit	STK24
1.0271	0.87481	1.1508	0.94566	0.72553	2.1641	0.6034	1.0228	0.57119	0.76356	0.7351	0.78449	0.65038	0.67512				12	12	12	31	31	31	56.3	0	11129000000	6531600000	4597700000	6	7	6	9	7	6	8	8	4	6	5	4	7	6	Q13188;Q13188-2;Q13043;Q13043-2	Q13188;Q13188-2;Q13043;Q13043-2	Serine/threonine-protein kinase 3;Serine/threonine-protein kinase 3 36kDa subunit;Serine/threonine-protein kinase 3 20kDa subunit;Serine/threonine-protein kinase 4;Serine/threonine-protein kinase 4 37kDa subunit;Serine/threonine-protein kinase 4 18kDa subunit	STK3;STK4
0.99814	0.86833	0.91099	0.87162	0.76395	1.282	0.5666	0.9426	0.66263	0.88479	0.81557	0.81221	0.77275	0.85016				11	11	8	34	34	28.2	54.19	0	8958000000	4837500000	4120500000	4	5	7	6	7	6	5	5	6	5	6	5	4	5	Q15208	Q15208	Serine/threonine-protein kinase 38	STK38
NaN	NaN	NaN	NaN	NaN	NaN	NaN	0.65348	0.65348	0.81504	0.71703	0.64358	0.58131	0.58131				7	4	4	16.2	10.3	10.3	54.002	0	2861500000	1639200000	1222300000	1	1	2	2	3	2	2	3	4	4	3	4	3	3	Q9Y2H1;Q9Y2H1-2	Q9Y2H1;Q9Y2H1-2	Serine/threonine-protein kinase 38-like	STK38L
0.94728	0.81618	0.87835	3.3043	0.78439	1.4455	2.1666	0.94882	0.70024	0.78191	0.81247	0.80217	0.79142	2.0215				7	7	5	39.6	39.6	28.2	17.302	0	128280000000	58989000000	69288000000	2	3	3	3	4	6	3	2	2	3	3	3	3	3	P16949;P16949-2	P16949;P16949-2	Stathmin	STMN1
1.1134	0.83652	1.0419	0.92665	0.84652	1.3545	1.3545	1.0418	1.07315	1.1045	0.79081	1.115	0.79552	0.79552				3	1	1	15.1	5.6	5.6	20.828	0	76411000000	42975000000	33436000000	2	2	2	2	3	3	2	2	2	2	2	2	2	2	Q93045;Q93045-2;Q9H169;Q9H169-3;Q9H169-4;Q9H169-2	Q93045;Q93045-2	Stathmin-2	STMN2
1.1365	1.0191	1.0418	0.79438	0.78987	1.5164	0.6003	0.93117	0.6244	0.71533	0.77274	0.9007	0.78614	0.86021				10	10	10	40.3	40.3	40.3	31.73	0	25931000000	12143000000	13788000000	7	6	7	8	8	7	6	5	4	6	5	3	6	4	P27105;P27105-2	P27105;P27105-2	Erythrocyte band 7 integral membrane protein	STOM
1.0265	0.98396	0.96468	0.93534	0.73877	1.1903	0.55556	1.0266	0.64964	0.78148	0.83893	0.74331	0.74356	0.66081				14	14	14	40.2	40.2	40.2	38.534	0	134770000000	75101000000	59671000000	12	11	10	13	12	12	13	9	9	9	10	9	8	8	Q9UJZ1;Q9UJZ1-2	Q9UJZ1;Q9UJZ1-2	Stomatin-like protein 2, mitochondrial	STOML2
1.0195	0.91487	0.91613	0.96013	0.74387	1.2853	0.57159	1.0349	0.72046	0.79576	0.79971	0.8155	0.78389	0.75518				19	19	19	64.6	64.6	64.6	38.438	0	615860000000	330950000000	284910000000	18	18	19	19	18	17	18	16	17	17	17	17	17	17	Q9Y3F4;Q9Y3F4-2	Q9Y3F4;Q9Y3F4-2	Serine-threonine kinase receptor-associated protein	STRAP
0.96225	0.85288	0.89787	0.87988	0.65496	1.1563	0.64569	0.93033	0.83327	1.2188	0.90267	1.4191	1.0521	1.0847				19	16	16	29.5	24.4	24.4	73.652	0	39868000000	21689000000	18178000000	9	10	9	7	8	8	12	8	8	7	9	6	7	9	Q96SI9;Q96SI9-2	Q96SI9;Q96SI9-2	Spermatid perinuclear RNA-binding protein	STRBP
NaN	NaN	NaN	0.79845	0.63508	NaN	NaN	NaN	NaN	NaN	NaN	NaN	NaN	NaN				5	5	5	9.3	9.3	9.3	95.575	0	1561000000	1010500000	550470000	0	3	1	2	3	0	2	1	0	2	1	1	1	1	Q5VSL9;Q5VSL9-4;Q5VSL9-2;Q5VSL9-3	Q5VSL9;Q5VSL9-4;Q5VSL9-2	Striatin-interacting protein 1	STRIP1
0.98977	0.91778	0.83751	0.90856	0.67134	1.3209	0.66396	0.94614	0.62746	0.58939	1.0271	0.65537	0.71153	0.65583				18	18	17	36.2	36.2	35.3	86.131	0	16789000000	9702000000	7086500000	9	9	8	9	8	9	9	7	9	8	8	8	3	9	O43815;O43815-2	O43815;O43815-2	Striatin	STRN
0.82287	0.819225	0.81558	1.0378	0.96443	1.0043	1.0043	NaN	NaN	NaN	0.80635	0.86861	0.61719	0.61719				11	10	10	23.8	22.9	22.9	77.744	0	4432200000	2215700000	2216500000	3	6	4	6	4	5	5	5	5	3	4	6	3	5	Q13033-2;Q13033	Q13033-2;Q13033	Striatin-3	STRN3
1.0169	1.0169	NaN	NaN	NaN	1.365	1.365	NaN	NaN	NaN	NaN	NaN	NaN	NaN				8	7	7	18.7	17.8	17.8	80.595	0	1339700000	628360000	711310000	3	2	2	2	3	4	2	5	2	1	2	1	2	2	Q9NRL3;Q9NRL3-3;Q9NRL3-2	Q9NRL3;Q9NRL3-3;Q9NRL3-2	Striatin-4	STRN4
0.97392	1.0266	1.1322	0.72218	0.61802	1.1686	0.56727	1.0223	0.87475	0.84761	1.0109	0.78744	0.75052	0.86467				11	11	11	11.6	11.6	11.6	80.529	0	15311000000	6663900000	8646800000	4	4	5	5	5	6	5	6	6	6	8	6	6	7	P46977;P46977-2	P46977;P46977-2	Dolichyl-diphosphooligosaccharide--protein glycosyltransferase subunit STT3A	STT3A
0.90997	0.84099	1.1535	0.80487	0.51971	1.009	0.52761	1.0095	0.69391	0.98171	0.92991	0.89871	0.74988	0.80533				11	11	11	12.6	12.6	12.6	93.673	0	30515000000	16585000000	13930000000	6	8	6	6	6	8	7	9	9	9	8	8	6	8	Q8TCJ2	Q8TCJ2	Dolichyl-diphosphooligosaccharide--protein glycosyltransferase subunit STT3B	STT3B
1.0852	1.0043	1.0455	0.8993	0.80028	1.4405	0.56139	1.0251	0.72555	0.77595	0.85384	0.86502	0.88814	0.80208				17	17	17	57.1	57.1	57.1	34.856	0	58941000000	28828000000	30112000000	9	13	11	10	11	11	13	12	12	11	12	12	11	11	Q9UNE7;Q9UNE7-2	Q9UNE7;Q9UNE7-2	E3 ubiquitin-protein ligase CHIP	STUB1
NaN	NaN	NaN	0.77056	0.55336	0.51077	0.46818	NaN	NaN	0.95924	0.7568	0.86126	0.828485	0.79571				4	4	4	21.7	21.7	21.7	31.642	0	4358200000	2368500000	1989700000	3	4	3	3	2	2	3	2	1	1	2	2	2	3	Q86Y82	Q86Y82	Syntaxin-12	STX12
NaN	NaN	NaN	NaN	NaN	NaN	NaN	NaN	NaN	NaN	NaN	NaN	NaN	0.97617				3	3	3	11.1	11.1	11.1	37.031	0.00078079	473620000	237250000	236370000	0	0	0	0	1	0	1	2	1	1	1	1	1	2	O14662;O14662-5;O14662-6;O14662-2;O14662-4;O14662-3	O14662;O14662-5;O14662-6;O14662-2;O14662-4	Syntaxin-16	STX16
1.0116	0.91785	0.87272	0.80049	0.85137	1.3386	0.55672	0.62199	0.62199	0.73689	0.75016	0.74762	0.638505	0.52939				8	8	8	32.3	32.3	32.3	34.18	0	26115000000	14869000000	11246000000	5	4	5	5	4	7	5	1	2	3	3	2	2	2	Q12846;Q12846-2	Q12846;Q12846-2	Syntaxin-4	STX4
NaN	NaN	NaN	NaN	NaN	NaN	NaN	NaN	NaN	NaN	NaN	NaN	NaN	NaN				4	4	4	19.4	19.4	19.4	39.672	0	619690000	540070000	79615000	0	0	1	1	1	1	1	0	0	2	0	0	0	1	Q13190;Q13190-3;Q13190-2;Q13190-4	Q13190;Q13190-3;Q13190-2;Q13190-4	Syntaxin-5	STX5
0.90691	1.0731	1.0789	0.71804	0.75075	0.53005	0.49937	0.75651	0.57908	0.74286	0.89595	0.62002	0.78487	0.78487				5	5	5	31.8	31.8	31.8	29.176	0	5069800000	2787200000	2282600000	4	4	3	3	3	4	4	4	3	4	3	3	2	3	O43752;O43752-2	O43752	Syntaxin-6	STX6
0.96555	0.96555	1.1253	0.87987	0.9099	NaN	NaN	2.2607	NaN	NaN	1.3391	NaN	NaN	NaN				5	5	5	26.8	26.8	26.8	29.815	0	12805000000	7096900000	5708000000	3	3	3	4	3	2	3	3	2	3	4	2	4	3	O15400;O15400-2	O15400;O15400-2	Syntaxin-7	STX7
NaN	NaN	NaN	NaN	NaN	NaN	NaN	NaN	NaN	NaN	NaN	NaN	NaN	NaN				1	1	1	7.6	7.6	7.6	26.906	0	238610000	189270000	49344000	0	0	0	0	0	0	0	1	1	1	1	1	1	0	Q9UNK0	Q9UNK0	Syntaxin-8	STX8
1.0833	1.0111	0.92643	1.0725	0.71977	1.4013	0.60796	1.0219	0.76091	0.7512	0.88606	0.81735	0.68538	0.78107				19	19	19	35.5	35.5	35.5	67.568	0	27087000000	14033000000	13054000000	12	10	10	12	12	8	11	10	8	9	9	10	11	8	P61764;P61764-2	P61764;P61764-2	Syntaxin-binding protein 1	STXBP1
0.88335	0.91958	1.0505	1.052	0.76069	1.3228	0.71065	0.98272	1.2782	0.94976	1.7591	0.81471	1.2822	1.0931				13	13	13	29.3	29.3	29.3	66.452	0	10350000000	5134000000	5215900000	8	9	7	8	6	7	6	5	7	5	3	7	5	3	Q15833;Q15833-2;Q15833-3	Q15833;Q15833-2;Q15833-3	Syntaxin-binding protein 2	STXBP2
1.2278	0.98051	0.96471	0.9641	0.62361	1.5297	0.55551	0.99843	0.61426	0.76113	0.87548	0.76815	0.75681	0.68285				13	13	13	25.8	25.8	25.8	67.764	0	18830000000	10883000000	7946400000	7	8	8	7	8	7	9	7	9	6	9	9	9	8	O00186	O00186	Syntaxin-binding protein 3	STXBP3
0.99459	0.89695	0.89274	0.8908	0.69922	1.2785	0.54815	1.0107	0.67978	0.80226	0.75592	0.78393	0.78885	0.68755				15	15	15	88.2	88.2	88.2	14.395	0	744840000000	410860000000	333990000000	13	13	11	11	11	13	12	10	10	10	10	10	10	9	P53999	P53999	Activated RNA polymerase II transcriptional coactivator p15	SUB1
1.0694	0.86299	0.877	0.80428	0.67403	1.1906	0.50276	1.0235	0.69568	0.86833	0.84648	0.83868	0.75021	0.72058				19	19	19	44.3	44.3	44.3	50.317	0	95834000000	53337000000	42497000000	14	12	12	14	12	11	11	13	12	10	10	13	12	13	Q9P2R7;Q9P2R7-2	Q9P2R7;Q9P2R7-2	Succinyl-CoA ligase [ADP-forming] subunit beta, mitochondrial	SUCLA2
0.99791	0.83496	0.79694	0.79262	0.64346	1.1064	0.47289	1.0772	0.64231	0.78479	0.76147	0.75296	0.72325	0.72349				10	10	10	32.7	32.7	32.7	36.249	0	169040000000	93486000000	75557000000	10	10	9	9	10	10	10	8	8	7	8	9	6	7	P53597	P53597	Succinyl-CoA ligase [ADP/GDP-forming] subunit alpha, mitochondrial	SUCLG1
0.99562	0.87322	0.82711	0.8476	0.61638	1.1303	0.50776	0.96809	0.6296	0.77881	0.73749	0.67636	0.67681	0.66472				19	19	19	46.8	46.8	46.8	46.51	0	129510000000	72160000000	57349000000	17	15	15	17	18	16	16	14	14	14	16	13	12	14	Q96I99;Q96I99-2	Q96I99;Q96I99-2	Succinyl-CoA ligase [GDP-forming] subunit beta, mitochondrial	SUCLG2
0.9707	0.93341	0.85649	0.8752	0.62124	1.3934	0.52406	NaN	NaN	NaN	NaN	NaN	NaN	NaN				3	3	3	11	11	11	38.136	0	1713700000	977300000	736440000	3	3	3	2	2	1	2	0	1	1	1	1	1	1	Q9H7L9	Q9H7L9	Sin3 histone deacetylase corepressor complex component SDS3	SUDS3
0.86106	0.86106	0.80981	0.73061	0.79608	1.3213	0.70969	0.8536	0.951	0.97728	NaN	NaN	NaN	0.72833				11	11	11	21.2	21.2	21.2	72.47	0	7124500000	4579400000	2545100000	2	4	6	8	5	2	5	2	2	4	1	2	1	3	Q8IWZ8	Q8IWZ8	SURP and G-patch domain-containing protein 1	SUGP1
1.007	0.86143	1.0179	0.87561	0.80986	1.4158	0.58331	1.0623	0.73313	0.81804	0.89109	0.90169	0.79581	0.82946				18	18	18	18.6	18.6	18.6	120.21	0	12347000000	6786200000	5560400000	8	10	8	10	6	7	5	5	9	8	8	6	4	8	Q8IX01;Q8IX01-4;Q8IX01-3	Q8IX01;Q8IX01-4;Q8IX01-3	SURP and G-patch domain-containing protein 2	SUGP2
0.97869	0.8401	0.80966	0.90895	0.59918	1.2657	0.54284	0.92447	0.63415	0.75576	0.73227	0.75377	0.76139	0.68815				21	21	21	67.1	67.1	67.1	41.024	0	107390000000	60090000000	47295000000	14	15	13	15	12	14	14	12	12	12	15	13	13	12	Q9Y2Z0;Q9Y2Z0-2	Q9Y2Z0;Q9Y2Z0-2	Suppressor of G2 allele of SKP1 homolog	SUGT1
NaN	NaN	NaN	NaN	NaN	NaN	NaN	NaN	NaN	NaN	NaN	NaN	NaN	NaN				3	3	3	9.9	9.9	9.9	35.888	0.001348	1372200000	976360000	395870000	1	0	1	1	0	1	1	1	0	0	0	0	0	0	Q6IMI6;Q6IMI6-2	Q6IMI6	Sulfotransferase 1C3	SULT1C3
1.1006	1.1006	NaN	NaN	NaN	NaN	NaN	NaN	NaN	NaN	NaN	NaN	NaN	NaN				3	3	3	12.3	12.3	12.3	40.556	0	1540000000	956920000	583100000	1	1	1	1	2	1	2	1	2	0	0	1	0	0	Q8NBK3;Q8NBK3-4;Q8NBK3-5;Q8NBK3-2;Q8NBK3-3	Q8NBK3;Q8NBK3-4;Q8NBK3-5;Q8NBK3-2;Q8NBK3-3	Sulfatase-modifying factor 1	SUMF1
0.92319	1.0398	0.9249	0.94859	0.78195	1.3108	0.70932	1.0076	0.77962	0.78198	0.83574	0.76892	0.95914	0.4908				6	6	6	26.6	26.6	26.6	33.843	0	20817000000	12205000000	8611500000	5	6	6	5	5	5	4	4	5	2	5	4	4	4	Q8NBJ7;Q8NBJ7-2;Q8NBJ7-5;Q8NBJ7-3;Q8NBJ7-4	Q8NBJ7;Q8NBJ7-2;Q8NBJ7-5;Q8NBJ7-3	Sulfatase-modifying factor 2	SUMF2
1.0877	1.0197	1.0003	0.96726	0.76965	1.444	0.51605	1.0473	0.68699	0.8055	0.8879	0.8176	0.74224	0.73296				6	6	6	49.5	49.5	49.5	11.557	0	63899000000	34560000000	29339000000	4	6	3	4	5	4	4	2	3	2	3	2	2	2	P63165;P63165-2	P63165;P63165-2	Small ubiquitin-related modifier 1	SUMO1
1.0399	0.92655	0.85814	0.91041	0.72825	1.1452	0.48124	1.0049	0.67247	0.76603	0.7328	0.77609	0.73227	0.7028				3	3	1	34.7	34.7	10.5	10.871	0	281170000000	155280000000	125900000000	3	3	3	3	3	3	3	2	2	2	2	2	2	2	P61956;P61956-2;Q6EEV6	P61956;P61956-2	Small ubiquitin-related modifier 2	SUMO2
1.0099	0.95249	0.9516	0.82698	0.76363	NaN	NaN	NaN	NaN	NaN	NaN	NaN	NaN	NaN				9	9	9	14.9	14.9	14.9	90.063	0	4044700000	2060000000	1984700000	4	4	3	4	5	3	3	1	3	0	2	2	2	2	O94901;O94901-5;O94901-8;O94901-9;O94901-6;O94901-3;O94901-2;O94901-7	O94901;O94901-5;O94901-8;O94901-9;O94901-6	SUN domain-containing protein 1	SUN1
1.0078	0.97101	0.96266	0.94708	0.74424	1.3604	0.56585	1.0061	0.67661	0.78794	0.80771	0.85495	0.74694	0.73208				45	45	45	39.4	39.4	39.4	119.91	0	341560000000	185120000000	156440000000	30	30	30	31	31	30	29	25	25	28	26	25	26	29	Q9Y5B9	Q9Y5B9	FACT complex subunit SPT16	SUPT16H
NaN	NaN	NaN	NaN	NaN	NaN	NaN	NaN	NaN	NaN	NaN	NaN	NaN	NaN				2	2	2	24.8	24.8	24.8	13.193	0	2178600000	1345800000	832780000	1	1	1	1	1	1	1	2	2	2	2	1	1	1	P63272	P63272	Transcription elongation factor SPT4	SUPT4H1
0.95569	0.91151	0.96173	1.0117	0.79344	1.3654	0.5697	1.046	0.91361	0.98198	0.76971	1.0354	0.81196	0.77915				37	37	37	42.1	42.1	42.1	121	0	70943000000	35404000000	35539000000	21	21	22	19	18	20	19	20	24	24	25	27	23	23	O00267;O00267-2	O00267;O00267-2	Transcription elongation factor SPT5	SUPT5H
1.067	1.0526	1.0701	0.99424	0.74067	1.4677	0.71118	0.89201	0.78593	1.0031	0.88738	1.0739	0.80901	0.83166				46	46	46	37	37	37	199.07	0	51285000000	25842000000	25442000000	22	25	23	27	22	20	18	23	21	20	23	17	17	19	Q7KZ85;Q7KZ85-3;Q7KZ85-2	Q7KZ85	Transcription elongation factor SPT6	SUPT6H
NaN	NaN	NaN	NaN	NaN	NaN	NaN	NaN	NaN	NaN	NaN	NaN	NaN	NaN				1	1	1	4.3	4.3	4.3	46.192	0	275460000	96315000	179140000	1	1	1	1	0	0	1	1	0	0	0	0	0	0	O94864;O94864-2	O94864;O94864-2	STAGA complex 65 subunit gamma	SUPT7L
0.92499	0.90259	0.81775	0.91683	0.63661	1.0911	0.59445	1.0217	0.6177	0.77614	0.79727	0.78096	0.72386	0.68278				18	18	18	28	28	28	87.99	0	52838000000	30917000000	21922000000	9	8	10	10	10	8	10	12	12	11	12	13	13	14	Q8IYB8	Q8IYB8	ATP-dependent RNA helicase SUPV3L1, mitochondrial	SUPV3L1
0.75446	0.95114	1.0009	0.69741	0.46724	1.3518	0.54852	0.78486	0.78486	NaN	NaN	NaN	0.73263	0.67469				7	7	7	27.3	27.3	27.3	33.331	0	4279700000	2001700000	2278000000	2	3	4	3	2	4	3	4	3	1	2	1	2	3	Q15526;Q15526-2	Q15526;Q15526-2	Surfeit locus protein 1	SURF1
0.42041	NaN	NaN	0.9683	NaN	NaN	NaN	0.80696	0.80696	0.93545	0.90192	NaN	NaN	NaN				3	3	3	19.1	19.1	19.1	29.647	0	4505100000	2433800000	2071400000	2	2	3	3	2	1	1	1	1	1	1	1	1	1	Q15527	Q15527	Surfeit locus protein 2	SURF2
1.0295	1.0191	0.72821	0.64782	0.75723	1.242	1.242	1.0779	0.66327	0.8536	0.84732	0.82477	0.72438	0.74914				4	4	4	11.9	11.9	11.9	30.394	0	49946000000	28122000000	21823000000	2	2	2	2	2	2	2	2	2	3	2	2	2	2	O15260;O15260-2;O15260-3	O15260;O15260-2;O15260-3	Surfeit locus protein 4	SURF4
0.97189	NaN	NaN	NaN	NaN	NaN	NaN	NaN	NaN	NaN	NaN	NaN	NaN	NaN				5	5	5	11.4	11.4	11.4	41.45	0.00078339	966560000	569850000	396710000	2	1	3	2	1	2	1	0	1	0	0	0	0	0	O75683	O75683	Surfeit locus protein 6	SURF6
NaN	NaN	0.88842	1.051	0.96652	1.1341	0.82637	1.3499	NaN	NaN	1.0081	NaN	NaN	0.86377				5	5	5	13.3	13.3	13.3	47.907	0	3939400000	2159400000	1780100000	1	3	2	2	3	3	4	3	2	2	3	2	2	3	O43463;O43463-2	O43463;O43463-2	Histone-lysine N-methyltransferase SUV39H1	SUV39H1
1.0843	0.81096	0.84431	0.65763	0.60194	1.2359	0.51807	1.0793	0.61479	0.71952	0.85057	0.7746	0.72077	0.68047				9	9	9	19.6	19.6	19.6	83.054	0	9448200000	5458800000	3989300000	5	6	7	6	4	4	3	5	6	6	6	5	6	8	Q15022	Q15022	Polycomb protein SUZ12	SUZ12
0.90018	0.83164	1.0193	0.83323	0.64884	1.3259	1.3259	1.0077	0.57814	0.90598	0.63837	1.0488	1.1588	0.51684				23	23	23	15.1	15.1	15.1	247.74	0	4824500000	2942800000	1881700000	6	7	8	9	8	6	7	7	7	4	3	2	3	3	O95425;O95425-2;O95425-4;O95425-3	O95425;O95425-2;O95425-4;O95425-3	Supervillin	SVIL
0.94774	0.899	0.87152	0.84647	0.65169	1.2795	0.52587	0.97196	0.92031	0.85812	0.84618	1.0668	0.79777	0.81942				25	25	25	43.6	43.6	43.6	68.997	0	73725000000	39657000000	34068000000	16	16	12	17	16	14	16	8	10	11	8	10	10	7	Q9UH65	Q9UH65	Switch-associated protein 70	SWAP70
0.92659	0.95584	1.1259	1.1535	0.73631	1.5648	0.73947	0.99915	0.88372	0.91064	0.95055	1.1537	0.92251	0.88251				13	13	13	39.8	39.8	39.8	39.933	0	60771000000	29714000000	31057000000	10	8	8	9	9	8	9	8	8	8	7	11	8	8	Q96A49	Q96A49	Synapse-associated protein 1	SYAP1
1.0362	1.0124	1.152	0.96407	0.78858	1.1618	0.56487	1.1045	0.77774	0.81015	0.97138	0.80407	0.8452	0.79993				28	28	28	29.2	29.2	29.2	141.15	0	31149000000	19186000000	11962000000	13	13	15	9	13	10	8	12	9	9	9	10	7	12	Q92797;Q92797-2	Q92797;Q92797-2	Symplekin	SYMPK
0.95972	0.93091	1.0147	0.91308	0.73109	1.3792	0.71953	1.0143	0.78282	0.92063	0.92291	0.95472	0.79639	0.87235				30	21	2	58.1	47.5	7.2	69.602	0	456070000000	234430000000	221640000000	25	25	27	25	24	25	25	23	24	24	24	25	23	24	O60506;O60506-2	O60506;O60506-2	Heterogeneous nuclear ribonucleoprotein Q	SYNCRIP
NaN	NaN	NaN	NaN	NaN	NaN	NaN	0.65169	0.65169	0.76592	0.7786	0.75887	0.70409	0.67562				28	1	1	56.4	1.8	1.8	62.656	0.0005902	8199400000	4639000000	3560500000	23	23	25	23	22	23	23	22	23	23	23	24	22	24	O60506-3;O60506-4;O60506-5	O60506-3;O60506-4;O60506-5	Heterogeneous nuclear ribonucleoprotein Q	SYNCRIP
0.83719	0.85321	0.84256	0.91814	0.66922	1.1688	0.44914	1.0692	0.70667	0.86155	0.67645	0.79822	0.69	0.65509				11	11	0	1.5	1.5	0	1011.1	0.0035708	128100000000	72564000000	55540000000	3	3	4	3	2	3	2	2	3	4	2	2	3	2	Q8NF91;Q8NF91-4;Q8NF91-8;Q8NF91-6;Q8NF91-10;Q8NF91-5;Q8NF91-3;Q8NF91-9;Q8NF91-11	Q8NF91;Q8NF91-4	Nesprin-1	SYNE1
1.1057	0.81347	0.83631	0.82259	0.66513	1.1582	0.54513	0.96399	NaN	NaN	NaN	0.85988	NaN	NaN				26	26	26	4.7	4.7	4.7	796.43	0	8567600000	4681100000	3886500000	9	12	12	11	8	7	5	8	4	0	2	3	1	3	Q8WXH0;Q8WXH0-2;Q8WXH0-7;Q8WXH0-13	Q8WXH0;Q8WXH0-2	Nesprin-2	SYNE2
NaN	NaN	NaN	NaN	NaN	NaN	NaN	NaN	NaN	NaN	NaN	NaN	NaN	NaN				2	2	2	2.1	2.1	2.1	112.22	0.0057333	6023000000	3729900000	2293000000	0	0	0	0	1	0	0	0	1	1	1	1	1	0	Q6ZMZ3;Q6ZMZ3-3;Q6ZMZ3-2	Q6ZMZ3;Q6ZMZ3-3;Q6ZMZ3-2	Nesprin-3	SYNE3
NaN	NaN	NaN	NaN	NaN	NaN	NaN	0.66785	0.66785	1.1846	0.91795	1.0206	0.90458	1.2544				4	4	4	17	17	17	24.81	0	3616300000	1799000000	1817200000	1	0	1	1	0	0	0	1	2	2	2	2	2	2	O43760;O43760-2	O43760;O43760-2	Synaptogyrin-2	SYNGR2
NaN	NaN	NaN	NaN	NaN	NaN	NaN	0.91574	0.91574	0.99642	NaN	NaN	NaN	NaN				8	8	8	6.7	6.7	6.7	173.1	0	1455400000	709320000	746030000	2	2	0	2	2	3	2	1	4	2	2	1	0	2	O43426;O43426-4;O43426-2;O43426-5	O43426;O43426-4;O43426-2	Synaptojanin-1	SYNJ1
NaN	NaN	NaN	NaN	NaN	NaN	NaN	1.171	NaN	NaN	NaN	NaN	NaN	0.78828				2	2	2	15.2	15.2	15.2	15.928	0	2456700000	1147000000	1309700000	0	1	2	0	1	1	1	2	2	2	1	1	1	2	P57105	P57105	Synaptojanin-2-binding protein	SYNJ2BP
1.0971	0.79859	0.96792	1.1886	0.80734	1.1966	0.46522	1.0526	0.77667	0.84731	0.97344	0.85181	0.73018	0.73018				6	6	6	9.2	9.2	9.2	96.395	0	16448000000	9013200000	7434800000	3	3	3	4	4	4	4	4	3	3	2	2	4	3	Q8N3V7-2;Q8N3V7-3;Q8N3V7	Q8N3V7-2;Q8N3V7-3;Q8N3V7	Synaptopodin	SYNPO
0.96555	0.89776	0.84388	0.78208	0.65	1.2564	0.56442	1.056	0.57927	0.74851	0.7099	0.67209	0.69389	0.71614				5	5	5	28.6	28.6	28.6	26.411	0	66520000000	37837000000	28683000000	5	5	5	5	5	5	5	5	4	4	4	4	4	3	Q16563-2;Q16563	Q16563-2;Q16563	Synaptophysin-like protein 1	SYPL1
NaN	NaN	NaN	NaN	NaN	NaN	NaN	NaN	NaN	NaN	NaN	NaN	NaN	NaN				2	2	2	10.6	10.6	10.6	25.695	0	996540000	602340000	394200000	1	1	1	1	1	0	1	1	1	2	0	1	1	2	Q5VXT5-2;Q5VXT5	Q5VXT5-2;Q5VXT5	Synaptophysin-like protein 2	SYPL2
NaN	NaN	NaN	NaN	NaN	NaN	NaN	NaN	NaN	NaN	NaN	1.1544	1.04578	0.93717				4	4	4	46.7	46.7	46.7	16.997	0	2102900000	670120000	1432800000	1	2	0	2	0	0	1	0	2	2	0	1	0	2	Q7Z422;Q7Z422-5;Q7Z422-4;Q7Z422-2;Q7Z422-3	Q7Z422;Q7Z422-5;Q7Z422-4;Q7Z422-2;Q7Z422-3	SUZ domain-containing protein 1	SZRD1
NaN	NaN	NaN	NaN	NaN	NaN	NaN	NaN	NaN	NaN	NaN	NaN	NaN	NaN				1	1	1	2.3	2.3	2.3	47.443	0.0078496	5917400000	4588800000	1328600000	0	0	0	0	0	1	0	0	0	0	1	0	0	0	O15178;O15178-2	O15178;O15178-2	Brachyury protein	T
0.86529	0.853375	0.84146	0.89787	0.64151	1.4261	1.4261	0.88261	0.797925	0.71324	0.57694	0.63998	0.62046	0.57105				11	11	11	33.3	33.3	33.3	54.643	0	3004700000	1807000000	1197800000	3	5	4	5	5	3	4	4	1	4	5	3	3	3	Q15750;Q15750-2	Q15750;Q15750-2	TGF-beta-activated kinase 1 and MAP3K7-binding protein 1	TAB1
NaN	NaN	NaN	NaN	NaN	NaN	NaN	NaN	NaN	NaN	NaN	NaN	NaN	NaN				1	1	1	2.1	2.1	2.1	78.682	0.00040282	71046000	56176000	14870000	0	1	1	0	1	1	0	0	1	1	0	0	1	0	Q8N5C8;Q8N5C8-2	Q8N5C8;Q8N5C8-2	TGF-beta-activated kinase 1 and MAP3K7-binding protein 3	TAB3
0.96248	0.93963	1.0266	0.9853	0.77941	1.5312	0.72546	0.65894	0.65894	0.696965	0.73499	1.1868	0.63392	0.63392				23	23	23	12.7	12.7	12.7	301.05	0	11964000000	6706200000	5258300000	8	8	9	5	8	8	10	2	7	1	8	4	2	2	O95359-3;O95359;O95359-6;O95359-1;O95359-5;O95359-2	O95359-3;O95359;O95359-6;O95359-1;O95359-5;O95359-2	Transforming acidic coiled-coil-containing protein 2	TACC2
1.056	0.88985	0.87061	0.80405	0.57797	1.0191	0.42672	1.0067	0.67549	0.73917	0.83287	0.68194	0.50453	0.48901				16	16	16	28.4	28.4	28.4	90.359	0	20058000000	11926000000	8132000000	7	7	9	10	8	8	10	3	7	5	6	5	5	4	Q9Y6A5	Q9Y6A5	Transforming acidic coiled-coil-containing protein 3	TACC3
1.008	0.79656	0.89584	0.80413	0.69008	1.0048	0.5031	0.94363	0.69498	0.9084	0.83719	0.88969	0.83163	0.86424				9	9	9	39.7	39.7	39.7	32.477	0	35036000000	18931000000	16105000000	7	6	6	6	7	7	8	6	6	6	5	5	4	5	Q9BSH4	Q9BSH4	Translational activator of cytochrome c oxidase 1	TACO1
NaN	NaN	NaN	NaN	NaN	NaN	NaN	NaN	NaN	NaN	NaN	NaN	NaN	NaN				1	1	1	3.3	3.3	3.3	37.381	0.0013532	0	0	0	0	0	0	0	0	0	0	1	0	0	0	0	0	0	Q96BN2	Q96BN2	Transcriptional adapter 1	TADA1
1.0332	0.89358	1.5062	1.1612	1.0616	1.8606	1.8606	NaN	NaN	0.94948	0.85895	1.4821	1.3017	1.3017				3	3	3	21.6	21.6	21.6	21.711	0	5495900000	2650800000	2845100000	3	2	2	3	3	3	1	1	1	2	2	2	2	2	Q12962	Q12962	Transcription initiation factor TFIID subunit 10	TAF10
1.1242	1.001	0.9779	0.85129	0.78715	1.3637	3.3234	0.95459	0.95459	1.167	NaN	NaN	0.9986	1.388				9	7	7	27.5	23.6	23.6	61.829	0	10011000000	4999600000	5011600000	5	4	6	5	6	4	5	3	6	5	3	5	4	4	Q92804;Q92804-2	Q92804;Q92804-2	TATA-binding protein-associated factor 2N	TAF15
NaN	NaN	NaN	NaN	NaN	NaN	NaN	NaN	NaN	NaN	NaN	NaN	NaN	NaN				3	3	3	5.5	5.5	5.5	95.212	0.0097773	929260000	483020000	446240000	0	0	0	0	0	0	0	1	1	2	1	1	1	2	Q15572;Q15572-2;Q15572-6;Q15572-4;Q15572-5	Q15572;Q15572-2;Q15572-6;Q15572-4	TATA box-binding protein-associated factor RNA polymerase I subunit C	TAF1C
NaN	NaN	NaN	NaN	NaN	NaN	NaN	NaN	NaN	NaN	NaN	NaN	NaN	NaN				3	3	3	3.5	3.5	3.5	136.97	0.0013542	390280000	207110000	183180000	1	1	1	0	1	1	0	1	0	0	0	1	0	0	Q6P1X5	Q6P1X5	Transcription initiation factor TFIID subunit 2	TAF2
NaN	NaN	1.2613	NaN	NaN	NaN	NaN	NaN	NaN	NaN	NaN	NaN	0.80517	0.80517				4	4	4	5.8	5.8	5.8	110.11	0	1073300000	551830000	521520000	1	2	1	1	1	2	1	2	1	2	0	1	1	1	O00268	O00268	Transcription initiation factor TFIID subunit 4	TAF4
NaN	NaN	NaN	NaN	NaN	NaN	NaN	NaN	NaN	NaN	NaN	NaN	NaN	NaN				2	2	2	2.5	2.5	2.5	86.829	0	75967000	56445000	19522000	1	0	1	0	1	1	1	0	0	0	0	0	0	0	Q15542;Q15542-2	Q15542;Q15542-2	Transcription initiation factor TFIID subunit 5	TAF5
NaN	NaN	NaN	NaN	NaN	NaN	NaN	NaN	NaN	NaN	NaN	NaN	NaN	NaN				1	1	1	2	2	2	66.155	0.0097791	0	0	0	0	0	0	0	0	0	0	1	0	0	0	0	0	0	O75529;O75529-2	O75529;O75529-2	TAF5-like RNA polymerase II p300/CBP-associated factor-associated factor 65 kDa subunit 5L	TAF5L
NaN	NaN	NaN	NaN	NaN	NaN	NaN	NaN	NaN	0.66584	0.96463	0.81564	0.778225	0.74081				8	8	8	17.1	17.1	17.1	72.668	0	2227800000	1622100000	605720000	2	4	2	3	2	0	2	2	1	2	2	3	4	3	P49848;P49848-3;P49848-2	P49848;P49848-3;P49848-2	Transcription initiation factor TFIID subunit 6	TAF6
NaN	NaN	NaN	NaN	NaN	NaN	NaN	NaN	NaN	NaN	NaN	NaN	NaN	NaN				3	3	3	10	10	10	67.814	0	471590000	61734000	409850000	0	1	1	0	1	1	1	0	1	1	1	2	0	2	Q9Y6J9	Q9Y6J9	TAF6-like RNA polymerase II p300/CBP-associated factor-associated factor 65 kDa subunit 6L	TAF6L
1.3185	NaN	NaN	NaN	NaN	NaN	NaN	NaN	NaN	NaN	NaN	NaN	NaN	NaN				2	2	2	6.3	6.3	6.3	40.259	0.006799	2898900000	446080000	2452900000	2	1	1	1	0	0	0	0	0	0	0	0	0	0	Q15545	Q15545	Transcription initiation factor TFIID subunit 7	TAF7
NaN	NaN	NaN	NaN	NaN	NaN	NaN	NaN	NaN	NaN	NaN	NaN	NaN	NaN				2	2	1	10.3	10.3	5.2	34.262	0.00058939	54708000	37535000	17173000	0	0	0	0	0	0	0	1	0	0	1	0	0	0	Q7Z7C8;Q7Z7C8-2	Q7Z7C8;Q7Z7C8-2	Transcription initiation factor TFIID subunit 8	TAF8
0.98293	0.93108	0.79705	0.803305	0.80956	1.3086	0.70137	1.1258	1.3707	1.1858	1.1662	1.1466	1.4889	0.96528				5	5	5	51.2	51.2	51.2	20.061	0	13494000000	7717000000	5776900000	2	3	2	2	4	4	3	4	3	4	1	4	3	4	Q9Y3D8;Q9Y3D8-2	Q9Y3D8;Q9Y3D8-2	Adenylate kinase isoenzyme 6	TAF9
NaN	NaN	NaN	NaN	NaN	NaN	NaN	0.58349	0.58349	0.83227	NaN	NaN	NaN	0.68117				4	4	4	19.7	19.7	19.7	28.974	0	1552600000	895410000	657230000	0	0	0	0	1	1	0	0	3	3	1	1	1	3	Q16594;Q9HBM6	Q16594;Q9HBM6	Transcription initiation factor TFIID subunit 9;Transcription initiation factor TFIID subunit 9B	TAF9;TAF9B
1.0126	0.90392	0.89558	0.9126	0.69951	1.2316	0.51469	1.034	0.71834	0.80949	0.84682	0.84484	0.72099	0.7506				18	18	18	66.8	66.8	66.8	22.391	0	2101200000000	1146400000000	954760000000	15	16	16	15	16	16	16	13	12	12	12	13	12	13	P37802;P37802-2;Q9UI15	P37802;P37802-2	Transgelin-2	TAGLN2
0.98688	0.91312	0.91864	0.94603	0.71993	1.2914	0.56	1.0111	0.69788	0.80323	0.7844	0.78423	0.7641	0.70653				17	17	17	45.7	45.7	45.7	37.54	0	575650000000	304830000000	270820000000	15	16	17	16	16	16	16	14	13	13	14	12	13	12	P37837	P37837	Transaldolase	TALDO1
0.96453	0.96453	0.94875	0.775485	0.60222	0.72113	0.84004	1.0443	0.64589	0.82147	0.80548	0.83357	0.72762	0.69676				9	9	9	31.5	31.5	31.5	38.078	0	13891000000	7758700000	6131800000	3	4	4	4	5	3	4	5	6	3	4	3	4	5	Q96BW9-3;Q96BW9;Q96BW9-2	Q96BW9-3;Q96BW9;Q96BW9-2	Mitochondrial translocator assembly and maintenance protein 41 homolog	TAMM41
NaN	NaN	NaN	NaN	NaN	NaN	NaN	1.0462	0.73684	1.092	1.0206	1.0158	0.91785	0.8199				16	16	16	11.9	11.9	11.9	202.22	0	3651900000	2157000000	1494900000	0	4	2	2	2	2	1	4	4	1	3	2	1	3	Q9C0D5;Q9C0D5-2	Q9C0D5;Q9C0D5-2	Protein TANC1	TANC1
NaN	NaN	NaN	NaN	NaN	NaN	NaN	0.94777	0.94777	NaN	NaN	0.79393	0.727885	0.66184				5	5	5	2.5	2.5	2.5	219.65	0.0005923	1728100000	1427600000	300510000	0	0	1	1	1	0	1	2	3	0	1	3	1	2	Q9HCD6;Q9HCD6-4;Q9HCD6-2;Q9HCD6-3	Q9HCD6;Q9HCD6-4;Q9HCD6-2;Q9HCD6-3	Protein TANC2	TANC2
0.97052	0.85658	0.92796	0.97815	0.77906	1.2701	0.56034	0.96414	0.57617	0.90568	0.73298	0.91807	0.64721	0.59291				10	10	10	12.5	12.5	12.5	120.75	0	7877300000	4311900000	3565400000	4	5	6	8	5	6	5	4	3	4	4	5	4	3	Q9C0B7	Q9C0B7	Transport and Golgi organization protein 6 homolog	TANGO6
NaN	NaN	NaN	NaN	NaN	NaN	NaN	NaN	NaN	NaN	NaN	NaN	NaN	NaN				7	5	5	8.5	6.3	6.3	116.07	0	249860000	171140000	78717000	1	2	1	4	2	2	3	1	2	2	2	2	2	4	Q7L7X3;Q7L7X3-3;Q7L7X3-2	Q7L7X3;Q7L7X3-3	Serine/threonine-protein kinase TAO1	TAOK1
1.0868	0.93307	0.96138	1.0189	0.75383	1.346	0.59316	1.0632	0.70964	0.82236	0.82311	0.83449	0.75855	0.7037				18	18	16	21.4	21.4	18.9	105.4	0	15725000000	7775000000	7949900000	10	8	10	10	8	6	6	10	7	8	9	8	6	9	Q9H2K8;Q9UL54;Q9UL54-3;Q9UL54-4	Q9H2K8	Serine/threonine-protein kinase TAO3	TAOK3
1.0356	1.0492	1.2988	0.82404	0.73322	1.6113	0.81156	1.0371	0.63824	0.81414	0.76164	0.85459	0.66974	0.63257				11	11	11	19.8	19.8	19.8	87.217	0	15711000000	8212700000	7498000000	2	4	3	5	4	6	3	5	6	6	4	7	7	8	Q03518	Q03518	Antigen peptide transporter 1	TAP1
1.0118	0.95565	0.82925	0.72963	0.87716	1.2329	0.59505	1.1326	0.92944	0.97655	1.0558	1.1747	0.96759	1.0236				6	6	6	15.9	15.9	15.9	75.663	0	19797000000	10405000000	9392300000	2	3	3	3	3	4	3	4	3	3	3	3	4	4	Q03519;Q03519-2	Q03519;Q03519-2	Antigen peptide transporter 2	TAP2
0.79918	0.93771	1.0165	0.72355	0.74233	1.1477	0.62695	0.96	0.67026	0.83208	0.81147	0.71814	0.68599	0.78345				5	5	5	12.1	12.1	12.1	47.625	0	37585000000	20531000000	17055000000	3	5	4	5	5	4	3	3	4	5	5	4	5	5	O15533;O15533-2;O15533-3;O15533-4	O15533;O15533-2;O15533-3	Tapasin	TAPBP
0.90456	0.89488	0.8852	0.90291	0.84906	1.2891	0.71498	0.98688	0.86845	0.78004	0.75875	0.89024	0.77942	0.69131				14	14	14	10.3	10.3	10.3	181.67	0	7425300000	4008800000	3416600000	2	4	3	4	7	5	2	6	4	5	4	7	7	4	Q13395	Q13395	Probable methyltransferase TARBP1	TARBP1
NaN	NaN	NaN	NaN	NaN	NaN	NaN	NaN	NaN	NaN	NaN	NaN	NaN	NaN				2	2	2	6.8	6.8	6.8	39.039	0	257090000	71442000	185650000	0	0	1	1	0	0	0	1	1	0	1	0	0	1	Q15633;Q15633-2	Q15633;Q15633-2	RISC-loading complex subunit TARBP2	TARBP2
0.95875	0.86047	0.90042	0.88609	0.68184	1.0865	0.60553	0.92804	0.85649	0.91608	0.87824	1.0806	0.90117	0.95317				8	8	8	23.7	23.7	23.7	44.739	0	123860000000	69440000000	54424000000	5	5	5	5	4	5	4	5	6	5	5	5	6	5	Q13148;Q13148-4	Q13148;Q13148-4	TAR DNA-binding protein 43	TARDBP
1.0197	0.94748	0.97074	0.9506	0.73267	1.3547	0.58458	1.0002	0.71498	0.79725	0.76101	0.80258	0.7524	0.71382				47	47	43	66.9	66.9	61.4	83.434	0	1988900000000	1040300000000	948590000000	34	36	35	36	36	36	37	36	39	39	39	40	38	36	P26639;P26639-2	P26639;P26639-2	Threonine--tRNA ligase, cytoplasmic	TARS
0.87873	1.0772	0.97629	0.99903	0.78552	1.201	0.70214	0.94011	0.66872	0.80834	0.70897	0.74745	0.86358	0.70874				14	13	13	27	25.9	25.9	81.035	0	15205000000	8860100000	6345200000	8	5	8	9	9	6	8	9	8	5	7	6	5	5	Q9BW92;Q9BW92-2	Q9BW92;Q9BW92-2	Threonine--tRNA ligase, mitochondrial	TARS2
1.1169	0.92352	0.88062	1.0019	0.78446	1.4798	0.58382	1.0457	1.0453	1.0984	0.86144	1.0495	0.68409	0.75074				11	11	11	43.1	43.1	43.1	33.601	0	19679000000	9832600000	9845900000	9	9	8	9	9	8	6	5	3	2	4	5	4	6	Q6P1N9;Q6P1N9-2	Q6P1N9;Q6P1N9-2	Putative deoxyribonuclease TATDN1	TATDN1
0.9286	0.79264	0.82984	0.93258	0.64369	1.1687	0.41259	0.99091	NaN	NaN	0.69461	0.675015	0.65542	0.65542				4	4	4	4.3	4.3	4.3	90.876	0.0015299	29994000000	16453000000	13541000000	3	3	2	3	2	3	3	1	0	1	2	1	1	1	Q86VP1;Q86VP1-2;Q86VP1-3;Q86VP1-4	Q86VP1;Q86VP1-2;Q86VP1-3;Q86VP1-4	Tax1-binding protein 1	TAX1BP1
0.94237	0.94237	0.75796	NaN	NaN	1.1882	0.65573	1.0495	0.66056	0.85205	0.75077	0.74677	0.68312	0.71829				7	7	7	55.6	55.6	55.6	13.735	0	10175000000	5699500000	4475600000	2	2	2	2	3	2	5	3	5	3	4	4	2	4	O14907	O14907	Tax1-binding protein 3	TAX1BP3
NaN	NaN	NaN	NaN	NaN	NaN	NaN	0.90199	0.90199	NaN	NaN	NaN	NaN	NaN				5	5	5	8	8	8	87.198	0	404210000	193030000	211180000	1	1	1	1	1	1	0	3	3	1	2	2	2	2	Q4KMP7	Q4KMP7	TBC1 domain family member 10B	TBC1D10B
0.69225	0.84478	0.88954	1.2728	0.6037	0.586945	0.57019	1.0048	0.96348	0.92216	0.78708	0.74024	0.84214	0.84214				6	6	6	16.8	16.8	16.8	46.553	0	2865300000	1682300000	1183000000	2	3	3	3	3	2	3	3	2	3	3	3	3	2	Q9NVG8;Q9NVG8-2;Q9NVG8-3	Q9NVG8;Q9NVG8-2	TBC1 domain family member 13	TBC1D13
0.87468	0.82237	0.86268	0.84162	0.6413	1.269	0.43238	0.93978	0.69747	0.71399	0.75278	0.69713	0.68656	0.68723				18	18	18	29.7	29.7	29.7	79.49	0	31930000000	17650000000	14280000000	13	12	12	14	10	10	9	13	11	8	14	11	13	14	Q8TC07;Q8TC07-2;Q8TC07-3	Q8TC07;Q8TC07-2;Q8TC07-3	TBC1 domain family member 15	TBC1D15
NaN	NaN	NaN	NaN	0.63119	NaN	NaN	1.2207	0.797	0.84547	0.79096	0.73645	0.76025	0.76025				2	2	2	5.2	5.2	5.2	59.12	0	2493100000	1444600000	1048400000	1	1	1	1	1	0	1	2	2	2	0	2	2	1	Q8WUA7;Q8WUA7-3;Q8WUA7-2;Q8WUA7-4	Q8WUA7;Q8WUA7-3;Q8WUA7-2;Q8WUA7-4	TBC1 domain family member 22A	TBC1D22A
1.0377	0.90996	1.2133	1.0513	0.76416	1.4675	1.4675	0.97891	0.76168	0.82663	0.87379	0.80013	0.76098	0.78001				8	8	8	17.6	17.6	17.6	78.321	0	9388500000	4957100000	4431500000	5	6	4	3	4	4	2	6	5	5	4	5	3	5	Q9NUY8;Q9NUY8-2	Q9NUY8;Q9NUY8-2	TBC1 domain family member 23	TBC1D23
NaN	NaN	NaN	NaN	NaN	NaN	NaN	NaN	NaN	NaN	NaN	NaN	NaN	NaN				1	1	1	2.7	2.7	2.7	62.919	0.005728	210960000	82271000	128690000	0	0	0	0	0	0	0	1	0	0	1	0	0	1	Q9ULP9;Q9ULP9-2	Q9ULP9;Q9ULP9-2	TBC1 domain family member 24	TBC1D24
0.99133	0.99133	0.8865	NaN	NaN	NaN	NaN	1.5518	0.88214	NaN	NaN	NaN	NaN	0.89009				6	6	6	7.2	7.2	7.2	146.56	0	2050800000	990590000	1060300000	1	2	3	0	0	2	1	3	3	3	2	1	3	3	O60343;O60343-2;O60343-3;O60343-4;O60343-5	O60343;O60343-2;O60343-3	TBC1 domain family member 4	TBC1D4
NaN	NaN	NaN	NaN	NaN	NaN	NaN	NaN	NaN	NaN	NaN	NaN	NaN	NaN				3	3	3	6.5	6.5	6.5	89.003	0.00020492	519180000	132820000	386360000	0	0	0	2	1	0	1	0	0	1	0	0	0	0	Q92609;Q92609-2	Q92609;Q92609-2	TBC1 domain family member 5	TBC1D5
NaN	NaN	NaN	0.77915	NaN	NaN	NaN	1.0358	0.66393	0.64511	0.85556	NaN	NaN	NaN				7	7	7	7	7	7	140.52	0	3141200000	1788100000	1353200000	0	1	1	2	0	0	2	4	3	3	4	2	2	2	Q66K14;Q66K14-2	Q66K14;Q66K14-2	TBC1 domain family member 9B	TBC1D9B
1.0392	0.97384	0.98622	0.94015	0.75415	1.4196	0.54381	1.0447	0.73376	0.75311	0.77613	0.75152	0.7403	0.7221				12	12	12	61.1	61.1	61.1	12.855	0	370930000000	200060000000	170870000000	11	11	11	11	11	10	11	8	9	9	10	10	9	9	O75347;O75347-2	O75347;O75347-2	Tubulin-specific chaperone A	TBCA
1.0075	0.94192	0.96112	0.95869	0.81068	1.3249	0.57314	1.1096	0.811	0.76303	0.84975	0.83023	0.81535	0.72699				11	11	1	43.9	43.9	3.3	27.325	0	42897000000	23316000000	19581000000	8	10	7	8	7	8	9	6	6	6	5	7	5	5	Q99426	Q99426	Tubulin-folding cofactor B	TBCB
NaN	NaN	NaN	0.52775	NaN	NaN	NaN	NaN	NaN	NaN	NaN	NaN	NaN	NaN				11	1	1	56.5	5.2	5.2	21.801	0.0087336	1232000000	742110000	489930000	8	10	7	8	7	8	9	6	6	6	5	7	5	4	Q99426-2	Q99426-2	Tubulin-folding cofactor B	TBCB
1.5675	1.2341	1.1401	1.5701	0.99773	1.7091	0.75534	0.93566	1.062	NaN	NaN	1.4558	1.5741	1.6924				7	7	7	25.7	25.7	25.7	39.248	0	5668400000	2823000000	2845400000	4	5	5	5	5	5	5	3	3	3	2	3	3	3	Q15814	Q15814	Tubulin-specific chaperone C	TBCC
1.0159	0.93984	0.93728	0.90954	0.73364	1.205	0.6109	1.1164	0.6535	0.82413	0.79967	0.88419	0.72164	0.75358				21	21	21	21.1	21.1	21.1	132.6	0	41356000000	23088000000	18268000000	15	15	14	13	13	14	12	11	13	12	13	10	10	9	Q9BTW9;Q9BTW9-4;Q9BTW9-5;Q9BTW9-3;Q9BTW9-2	Q9BTW9;Q9BTW9-4;Q9BTW9-5	Tubulin-specific chaperone D	TBCD
0.99858	0.91229	0.8218	0.91037	0.67909	1.2587	0.51886	0.93335	0.58093	0.84351	0.66632	0.75888	0.68458	0.63895				15	15	15	30.1	30.1	30.1	64.851	0	32828000000	17776000000	15052000000	7	9	11	10	6	9	8	7	5	4	5	5	4	6	Q15813-2;Q15813	Q15813-2;Q15813	Tubulin-specific chaperone E	TBCE
0.71948	0.71948	0.95812	0.99955	0.61923	1.3479	0.75217	NaN	NaN	0.87584	NaN	NaN	NaN	NaN				8	8	8	15	15	15	83.641	0	3877400000	2033200000	1844200000	1	2	3	5	3	3	3	0	2	2	0	1	0	1	Q9UHD2	Q9UHD2	Serine/threonine-protein kinase TBK1	TBK1
0.98833	0.89602	0.93315	0.92208	0.70537	1.2483	0.58563	1.1323	0.79722	0.94003	0.86835	0.83444	0.87568	0.87136				17	17	11	45.5	45.5	34	55.594	0	72298000000	38864000000	33434000000	12	11	13	12	13	11	10	12	9	8	10	8	9	8	Q9BZK7	Q9BZK7	F-box-like/WD repeat-containing protein TBL1XR1	TBL1XR1
1.0765	0.95033	1.0718	0.78525	0.85166	1.4137	0.7013	1.0534	0.76112	0.93917	1.0282	0.96728	0.83617	0.83429				15	15	15	40.9	40.9	40.9	49.797	0	38827000000	20651000000	18177000000	9	8	10	10	9	7	8	4	5	6	9	7	8	7	Q9Y4P3	Q9Y4P3	Transducin beta-like protein 2	TBL2
1.0612	0.99207	1.0753	1.0802	0.8123	1.3397	0.60767	1.0593	0.75848	0.94909	0.88537	0.88024	0.89901	0.89891				25	25	25	41.7	41.7	41.7	89.034	0	93701000000	48622000000	45080000000	14	19	18	18	17	18	18	12	15	17	19	15	17	15	Q12788	Q12788	Transducin beta-like protein 3	TBL3
0.89642	0.76123	0.79272	0.75357	0.63236	1.0142	0.60003	0.93297	0.73193	0.91711	0.877	0.99319	0.9031	0.82628				15	15	15	32.3	32.3	32.3	70.737	0	59799000000	32581000000	27218000000	12	11	13	10	10	9	11	10	10	10	10	11	10	10	Q969Z0;Q969Z0-2	Q969Z0;Q969Z0-2	Protein TBRG4	TBRG4
1.0555	0.97335	0.95532	0.92213	0.7684	1.414	0.61957	1.0319	0.75178	0.95314	0.79927	0.88629	0.79451	0.80123				16	16	14	52.8	52.8	45.2	33.969	0	120360000000	63061000000	57300000000	13	9	12	11	12	10	12	12	11	11	11	11	12	10	P23193;P23193-2	P23193;P23193-2	Transcription elongation factor A protein 1	TCEA1
0.94625	0.94625	1.1084	NaN	NaN	NaN	0.65609	NaN	NaN	0.86751	0.81156	0.78972	0.752335	0.71495				2	2	2	22.9	22.9	22.9	18.354	0	1130600000	595280000	535270000	1	2	2	0	0	0	1	2	1	2	2	1	1	1	Q15170;Q15170-2	Q15170;Q15170-2	Transcription elongation factor A protein-like 1	TCEAL1
0.98489	NaN	NaN	1.0688	0.73795	1.5041	0.5404	NaN	NaN	NaN	NaN	NaN	NaN	NaN				5	5	5	37.2	37.2	37.2	24.647	0	2659200000	1467500000	1191700000	3	2	2	3	5	4	3	1	1	1	0	1	0	1	Q96EI5;Q96EI5-2;Q9H3H9	Q96EI5;Q96EI5-2	Transcription elongation factor A protein-like 4	TCEAL4
1.0055	0.91916	0.87195	0.83292	0.77336	1.2157	0.51261	1.029	0.68911	0.78743	0.82531	0.81762	0.70382	0.69549				7	7	7	66.1	66.1	66.1	12.473	0	230450000000	125240000000	105210000000	7	6	6	7	7	7	7	6	6	6	6	6	6	6	Q15369;Q15369-2	Q15369;Q15369-2	Transcription elongation factor B polypeptide 1	TCEB1
1.049	1.0289	0.96809	0.98388	0.70697	1.2937	0.55998	1.0559	0.71762	0.87728	0.86239	0.91241	0.78944	0.81686				6	6	6	52.5	52.5	52.5	13.133	0	209220000000	108310000000	100910000000	5	5	5	5	5	5	5	5	5	5	5	5	5	5	Q15370;Q15370-2	Q15370;Q15370-2	Transcription elongation factor B polypeptide 2	TCEB2
1.1218	1.0664	0.92252	0.724	1.0111	1.7231	0.65755	0.91691	0.66786	0.81128	1.0539	0.98243	0.84264	0.90093				6	6	6	8.1	8.1	8.1	89.908	0	4337100000	2258900000	2078200000	3	4	4	2	1	3	2	2	3	2	2	2	2	3	Q14241	Q14241	Transcription elongation factor B polypeptide 3	TCEB3
0.97201	0.88144	0.8958	0.93072	0.69889	1.3432	0.54841	0.99124	0.75738	0.83394	0.82613	0.96187	0.76381	0.77582				38	38	38	34.5	34.5	34.5	123.9	0	128280000000	68450000000	59830000000	21	30	26	27	26	26	27	19	21	20	19	18	16	15	O14776;O14776-2;Q5VWI1	O14776;O14776-2	Transcription elongation regulator 1	TCERG1
1.0632	0.867645	0.67209	NaN	NaN	NaN	0.54585	NaN	NaN	NaN	NaN	NaN	NaN	0.64627				11	11	11	10.2	10.2	10.2	211.77	0	2368300000	1455900000	912430000	2	3	4	3	2	2	5	3	1	3	1	2	1	2	Q9UGU0;Q9UGU0-2	Q9UGU0;Q9UGU0-2	Transcription factor 20	TCF20
NaN	NaN	NaN	NaN	1.2653	1.42005	1.5748	1.1163	0.942475	0.76865	1.0273	0.84828	0.83504	0.83504				9	9	9	17.8	17.8	17.8	76.666	0	6928700000	3713600000	3215100000	4	2	1	4	4	3	4	4	2	3	4	2	4	4	Q9BQ70	Q9BQ70	Transcription factor 25	TCF25
1.0208	0.91814	0.89293	0.92438	0.73602	1.3013	0.50496	0.98809	0.69547	0.74966	0.74241	0.77978	0.76386	0.73284				31	31	31	24.6	24.6	24.6	152.1	0	139220000000	72164000000	67054000000	17	19	22	24	23	20	21	18	17	16	15	17	16	17	Q13428;Q13428-3;Q13428-2;Q13428-8;Q13428-4;Q13428-6;Q13428-7;Q13428-5	Q13428;Q13428-3;Q13428-2;Q13428-8;Q13428-4;Q13428-6;Q13428-7;Q13428-5	Treacle protein	TCOF1
0.97896	0.97929	0.99748	0.9842	0.75459	1.34	0.60058	0.98298	0.78734	0.86578	0.84885	0.9343	0.84578	0.75293				38	38	38	71.4	71.4	71.4	60.343	0	1672300000000	879930000000	792370000000	33	32	33	31	31	31	31	27	27	29	25	26	28	27	P17987	P17987	T-complex protein 1 subunit alpha	TCP1
NaN	NaN	NaN	NaN	NaN	NaN	NaN	NaN	NaN	NaN	NaN	NaN	NaN	NaN				2	2	2	5.5	5.5	5.5	57.034	0.0060897	30474000	30474000	0	0	0	1	0	0	0	0	0	0	0	0	0	0	1	Q9NUJ3	Q9NUJ3	T-complex protein 11-like protein 1	TCP11L1
NaN	NaN	NaN	NaN	NaN	NaN	NaN	NaN	NaN	NaN	NaN	NaN	NaN	NaN				3	3	3	7.4	7.4	7.4	68.42	0	557500000	354310000	203190000	1	1	1	1	1	1	1	1	0	2	0	0	0	1	Q9NUW8;Q9NUW8-2	Q9NUW8;Q9NUW8-2	Tyrosyl-DNA phosphodiesterase 1	TDP1
0.87592	0.82845	0.91189	0.93266	0.75052	NaN	NaN	NaN	NaN	0.77715	0.797025	0.8169	NaN	NaN				5	5	5	20.4	20.4	20.4	40.929	0	13114000000	6736000000	6378000000	1	1	3	3	2	1	3	2	1	3	1	2	1	1	O95551;O95551-2;O95551-3	O95551;O95551-2;O95551-3	Tyrosyl-DNA phosphodiesterase 2	TDP2
NaN	NaN	NaN	NaN	NaN	NaN	NaN	NaN	NaN	NaN	NaN	NaN	NaN	NaN				5	5	5	7.5	7.5	7.5	83.102	0	4560400000	2139100000	2421300000	0	1	1	2	0	0	0	3	2	2	1	2	1	1	Q9H7E2-3;Q9H7E2;Q9H7E2-2	Q9H7E2-3;Q9H7E2;Q9H7E2-2	Tudor domain-containing protein 3	TDRD3
NaN	NaN	NaN	NaN	NaN	NaN	NaN	NaN	NaN	NaN	NaN	NaN	NaN	NaN				3	3	3	9.3	9.3	9.3	62.045	0.0050195	389060000	231650000	157410000	0	1	1	0	0	0	1	0	0	0	0	0	0	0	Q9Y2W6;Q9Y2W6-3	Q9Y2W6;Q9Y2W6-3	Tudor and KH domain-containing protein	TDRKH
0.88581	0.90818	0.86593	0.94954	0.67825	1.1966	0.56911	0.51496	0.51496	0.80009	0.777435	0.75478	0.77386	0.74578				6	6	6	17.4	17.4	17.4	47.945	0	8776200000	4989600000	3786600000	5	4	3	3	4	3	4	1	3	2	1	2	2	2	P28347;P28347-2;Q99594;Q15561;Q15562;Q15561-3;Q15562-2;Q15562-4	P28347;P28347-2;Q99594;Q15561;Q15562;Q15561-3;Q15562-2;Q15562-4	Transcriptional enhancer factor TEF-1;Transcriptional enhancer factor TEF-5;Transcriptional enhancer factor TEF-3;Transcriptional enhancer factor TEF-4	TEAD1;TEAD3;TEAD4;TEAD2
1.0345	0.90613	0.89937	0.67436	0.73547	1.1383	0.64998	1.0071	0.76537	0.85762	0.90868	0.92293	0.81622	0.77387				10	10	10	28.2	28.2	28.2	36.034	0	239320000000	118900000000	120420000000	8	6	6	6	5	7	5	9	8	9	9	8	9	9	Q9NZ01;Q9NZ01-2	Q9NZ01	Very-long-chain enoyl-CoA reductase	TECR
1.0981	0.95881	0.99861	1.1064	0.50721	NaN	NaN	1.1453	0.65077	0.74837	0.72963	0.68049	0.8272	0.64124				5	5	5	16.7	16.7	16.7	41.676	0	4153800000	2356300000	1797500000	3	3	3	3	2	2	3	4	3	4	4	4	4	4	Q96QE5;Q96QE5-4	Q96QE5	Transcription elongation factor, mitochondrial	TEFM
0.88973	NaN	NaN	NaN	NaN	1.3328	1.3328	0.97528	0.63395	0.74375	0.77211	0.74587	0.61456	0.6959				12	12	12	18	18	18	91.746	0	30627000000	16458000000	14169000000	2	2	0	2	1	3	1	6	6	4	5	6	5	5	Q9Y4R8	Q9Y4R8	Telomere length regulation protein TEL2 homolog	TELO2
NaN	NaN	NaN	1.0394	0.94331	0.86732	0.79133	NaN	NaN	NaN	NaN	NaN	NaN	NaN				7	7	7	12.4	12.4	12.4	59.593	0.009944	2655100000	1326800000	1328300000	1	1	0	2	3	1	2	2	2	1	2	1	1	1	Q15554;Q15554-4	Q15554	Telomeric repeat-binding factor 2	TERF2
0.78784	0.89932	1.1662	0.975835	0.78547	NaN	NaN	NaN	NaN	NaN	NaN	NaN	NaN	NaN				5	5	5	15.3	15.3	15.3	44.259	0	3220400000	1735800000	1484600000	2	3	2	1	2	1	0	2	1	2	1	1	1	2	Q9NYB0	Q9NYB0	Telomeric repeat-binding factor 2-interacting protein 1	TERF2IP
0.98922	0.88557	0.91195	0.89237	0.72916	1.2681	0.62988	1.034	0.74893	0.87506	0.85536	0.90848	0.78622	0.87149				25	25	25	66.5	66.5	66.5	47.996	0	224660000000	121890000000	102770000000	18	19	18	20	18	16	19	20	18	21	18	19	19	19	Q9UGI8;Q9UGI8-2	Q9UGI8;Q9UGI8-2	Testin	TES
NaN	NaN	NaN	NaN	NaN	NaN	NaN	1.0776	0.59723	NaN	NaN	0.88784	NaN	NaN				4	4	4	27.6	27.6	27.6	24.75	0	1062800000	527130000	535640000	0	1	0	0	0	0	1	4	3	2	1	3	0	0	Q96BS2;Q96BS2-2;Q96BS2-3	Q96BS2;Q96BS2-2;Q96BS2-3	Calcineurin B homologous protein 3	TESC
1.0544	1.0213	1.0681	0.89299	0.65604	1.4314	0.53522	1.0345	0.80038	0.8273	0.87135	0.94312	0.72484	0.86309				19	19	19	26.4	26.4	26.4	105.67	0	21819000000	11977000000	9842900000	8	8	8	11	8	11	10	12	9	8	9	9	8	11	Q9NXF1;Q9NXF1-2	Q9NXF1;Q9NXF1-2	Testis-expressed sequence 10 protein	TEX10
0.93098	1.0437	1.1352	0.74584	0.80266	0.69164	0.58062	1.0115	0.86493	0.75434	0.92474	1.08297	1.2412	1.2412				8	8	8	32.3	32.3	32.3	34.188	0	6942200000	4497500000	2444600000	5	5	6	3	4	2	4	3	5	4	4	2	4	4	Q9Y6I9	Q9Y6I9	Testis-expressed sequence 264 protein	TEX264
1.0341	1.0094	1.0292	1.0111	0.7833	1.4075	0.68847	0.99686	0.81278	0.92754	0.89744	0.90076	0.7849	0.84606				38	38	37	53.4	53.4	52.4	77.063	0	677780000000	349640000000	328140000000	29	29	31	29	31	27	32	31	29	29	28	29	29	29	P02787	P02787	Serotransferrin	TF
1.0971	0.8857	0.8739	0.81086	0.67488	1.2618	0.53475	1.0726	0.62124	0.78548	0.85809	0.79423	0.71085	0.7245				14	14	14	42.7	42.7	42.7	29.096	0	111290000000	60389000000	50901000000	10	8	10	10	10	10	10	10	9	10	8	8	10	11	Q00059;Q00059-2	Q00059;Q00059-2	Transcription factor A, mitochondrial	TFAM
NaN	NaN	NaN	NaN	NaN	NaN	NaN	2.9792	0.51572	NaN	NaN	2.5941	NaN	NaN				7	7	6	21.3	21.3	19	48.062	0	3456000000	1944600000	1511400000	3	2	2	2	1	2	2	4	3	2	1	3	3	4	P05549;P05549-5;P05549-6;P05549-2;Q92754;Q6VUC0;Q92754-2	P05549;P05549-5;P05549-6;P05549-2	Transcription factor AP-2-alpha	TFAP2A
1.1072	0.99453	1.0146	0.94892	0.67139	1.5036	0.52235	0.93577	0.56679	0.85771	0.69797	0.7848	0.66961	0.65391				7	7	7	25.7	25.7	25.7	39.542	0	7121800000	4166600000	2955200000	4	5	4	4	5	4	3	2	2	4	3	5	3	7	Q8WVM0	Q8WVM0	Dimethyladenosine transferase 1, mitochondrial	TFB1M
1.1461	0.97489	1.0321	0.80199	0.68978	1.2201	0.5582	1.0347	0.59475	0.83886	0.80768	0.79399	0.75984	0.72343				13	13	13	33.6	33.6	33.6	45.348	0	20106000000	11755000000	8351600000	6	8	7	10	7	5	7	5	5	7	7	5	6	8	Q9H5Q4	Q9H5Q4	Dimethyladenosine transferase 2, mitochondrial	TFB2M
NaN	NaN	0.96868	1.0405	NaN	NaN	0.5723	0.86095	0.78705	0.89637	0.80657	NaN	NaN	0.70916				7	6	5	18.9	16.5	12.9	57.255	0	14789000000	7733200000	7056200000	2	2	2	4	0	3	4	4	2	3	4	1	1	3	Q12800;Q12800-3;Q12800-4;Q12800-2;Q9NZI6	Q12800;Q12800-3;Q12800-4;Q12800-2	Alpha-globin transcription factor CP2	TFCP2
1.0231	0.97483	1.0188	0.97616	0.76031	1.3508	0.66865	0.9635	0.86732	0.93479	0.93827	1.0926	0.84181	0.88137				12	12	12	38.5	38.5	38.5	43.447	0	189660000000	100390000000	89270000000	8	8	9	8	10	9	7	6	6	8	7	7	9	8	Q92734;Q92734-2;Q92734-4;Q92734-3	Q92734;Q92734-2;Q92734-4;Q92734-3	Protein TFG	TFG
0.90536	1.0011	0.83135	0.90459	0.83694	1.687	0.5946	1.0207	0.67545	0.88624	1.4678	0.84831	0.81487	0.57204				13	13	13	20.1	20.1	20.1	96.819	0	9298700000	4933900000	4364800000	6	6	6	7	6	7	6	5	5	6	4	8	4	5	Q9UBB9;Q9UBB9-2	Q9UBB9	Tuftelin-interacting protein 11	TFIP11
NaN	NaN	NaN	NaN	NaN	NaN	NaN	1.0392	NaN	NaN	NaN	NaN	NaN	NaN				6	6	6	33.6	33.6	33.6	35.015	0	2432500000	1406300000	1026200000	3	2	3	1	2	1	3	3	2	3	3	4	1	2	P10646;P10646-2	P10646;P10646-2	Tissue factor pathway inhibitor	TFPI
0.99752	0.90789	0.89577	0.82908	0.70059	1.2421	0.54096	1.0209	0.63368	0.79018	0.76757	0.73529	0.70452	0.66489				38	38	37	50.5	50.5	50.5	84.87	0	1354600000000	737920000000	616650000000	32	32	34	29	31	31	29	29	31	29	31	33	31	30	P02786	P02786	Transferrin receptor protein 1;Transferrin receptor protein 1, serum form	TFRC
1.138	1.1531	0.92436	1.0985	NaN	NaN	NaN	0.67359	0.67359	0.80413	0.93467	NaN	NaN	NaN				3	3	3	6	6	6	55.959	0	2123800000	1100300000	1023400000	2	2	2	2	2	1	1	1	2	2	2	1	1	1	P36897;P36897-3;P36897-2	P36897;P36897-3;P36897-2	TGF-beta receptor type-1	TGFBR1
NaN	NaN	NaN	NaN	0.66427	NaN	NaN	0.97822	NaN	NaN	0.67915	NaN	NaN	NaN				5	5	5	8.8	8.8	8.8	93.498	0	4635600000	2501500000	2134100000	2	0	0	2	3	1	1	2	1	1	2	1	1	1	Q03167;Q03167-2	Q03167;Q03167-2	Transforming growth factor beta receptor type 3	TGFBR3
1.0089	0.91972	0.79329	0.91454	0.59501	1.1628	0.48725	NaN	NaN	NaN	NaN	NaN	NaN	NaN				3	3	3	3.7	3.7	3.7	97.157	0.0017202	34674000000	19172000000	15502000000	2	2	2	2	2	2	2	1	0	0	0	1	1	0	Q8WUH2	Q8WUH2	Transforming growth factor-beta receptor-associated protein 1	TGFBRAP1
NaN	NaN	NaN	NaN	NaN	NaN	NaN	NaN	NaN	NaN	NaN	NaN	NaN	NaN				2	2	2	5.8	5.8	5.8	51.112	0	369230000	212250000	156980000	0	1	1	0	0	0	1	0	0	0	0	0	0	0	O43493;O43493-2;O43493-4;O43493-5;O43493-3;O43493-6	O43493;O43493-2;O43493-4;O43493-5;O43493-3;O43493-6	Trans-Golgi network integral membrane protein 2	TGOLN2
NaN	NaN	NaN	NaN	NaN	NaN	NaN	NaN	NaN	NaN	NaN	NaN	NaN	NaN				1	1	1	0.6	0.6	0.6	219.6	0.0030086	134010000	62664000	71350000	1	1	1	1	0	0	0	0	0	0	0	0	1	1	Q6YHU6;Q6YHU6-6;Q6YHU6-5;Q6YHU6-3	Q6YHU6;Q6YHU6-6;Q6YHU6-5;Q6YHU6-3	Thyroid adenoma-associated protein	THADA
0.94506	NaN	NaN	NaN	0.7139	NaN	NaN	NaN	NaN	0.91013	NaN	NaN	NaN	NaN				6	6	6	27.9	27.9	27.9	27.129	0	2664800000	1343700000	1321100000	3	2	3	1	3	1	3	3	2	2	3	1	2	4	Q5T1C6	Q5T1C6	Acyl-coenzyme A thioesterase THEM4	THEM4
1.2093	1.2093	NaN	NaN	NaN	1.338	0.60586	1.0557	0.64948	0.87076	0.84507	0.89574	0.73172	0.85781				4	4	4	20.7	20.7	20.7	23.865	0	11335000000	6347400000	4987700000	1	2	2	1	1	1	2	4	3	3	4	3	4	4	Q8WUY1	Q8WUY1	Protein THEM6	THEM6
1.1358	0.99481	1.0417	0.97232	0.75892	1.427	0.49438	NaN	NaN	NaN	NaN	NaN	NaN	NaN				4	4	4	15.8	15.8	15.8	34.83	0	4963400000	2730400000	2233000000	2	2	2	2	2	2	2	1	0	1	2	0	1	0	Q9NWX6	Q9NWX6	Probable tRNA(His) guanylyltransferase	THG1L
1.2447	1.13945	1.0342	0.90326	0.70594	0.6212	0.53646	NaN	NaN	NaN	NaN	NaN	NaN	NaN				8	8	8	15.2	15.2	15.2	83.069	0	3700300000	1791300000	1908900000	4	4	5	5	5	1	4	3	2	1	2	2	0	1	Q8IYQ7	Q8IYQ7	Threonine synthase-like 1	THNSL1
0.97151	0.86977	0.86173	0.91523	0.72368	1.2026	0.48628	1.0858	0.7082	0.89702	0.74393	0.79502	0.78047	0.74113				26	26	26	46.3	46.3	46.3	75.665	0	41298000000	23411000000	17887000000	14	14	14	14	13	14	11	16	14	10	13	16	11	10	Q96FV9;Q96FV9-2	Q96FV9	THO complex subunit 1	THOC1
1.0093	0.86968	0.88312	0.8695	0.67517	1.3233	0.55017	1.0127	0.66298	0.81076	0.75824	0.8014	0.68833	0.72245				36	36	36	26.6	26.6	26.6	182.77	0	71052000000	38131000000	32921000000	19	20	21	22	23	18	20	20	20	20	18	22	18	20	Q8NI27;Q8NI27-2	Q8NI27	THO complex subunit 2	THOC2
1.0497	0.93624	0.98884	1.0022	0.57228	1.2692	0.86241	0.99855	0.76778	0.90003	1.0858	0.92509	1.1238	0.97322				13	13	13	55	55	55	38.771	0	23089000000	12533000000	10556000000	6	8	9	8	7	7	6	7	9	8	6	8	7	7	Q96J01;Q96J01-2	Q96J01;Q96J01-2	THO complex subunit 3	THOC3
0.86641	1.1142	1.231	1.0381	0.84194	1.896	0.6747	1.0444	0.73345	0.8569	0.83639	1.0186	0.79899	0.7706				16	16	16	27.8	27.8	27.8	78.507	0	24055000000	12330000000	11725000000	9	11	9	9	10	9	9	7	7	5	5	7	9	6	Q13769	Q13769	THO complex subunit 5 homolog	THOC5
0.99443	0.70942	0.87682	0.89794	0.62844	0.61038	0.59232	0.95626	0.88678	0.8173	0.63639	0.79417	0.74073	0.72287				12	12	12	42.5	42.5	42.5	37.535	0	13202000000	7621900000	5580000000	4	5	5	4	5	2	6	5	4	7	5	7	6	6	Q86W42;Q86W42-2;Q86W42-3	Q86W42;Q86W42-2;Q86W42-3	THO complex subunit 6 homolog	THOC6
1.0532	0.92489	0.95365	0.82404	0.67219	1.1285	0.46103	1.1628	0.72272	0.67091	NaN	NaN	0.66446	0.81228				8	8	8	47.1	47.1	47.1	23.743	0	14871000000	7785100000	7085400000	7	7	6	7	6	8	6	3	4	5	1	1	4	3	Q6I9Y2	Q6I9Y2	THO complex subunit 7 homolog	THOC7
0.96747	0.95953	1.0178	0.96955	0.77167	1.3676	0.61673	1.0535	0.7204	0.81558	0.9	0.95334	0.76636	0.73665				23	23	23	34.7	34.7	34.7	78.839	0	116690000000	64033000000	52660000000	13	14	14	17	15	18	15	17	18	15	16	16	19	15	P52888;P52888-2	P52888	Thimet oligopeptidase	THOP1
0.98868	0.87732	0.95188	0.89281	0.73823	1.1599	0.69107	0.98869	0.81481	0.96234	0.8327	1.1074	0.80835	0.91671				24	24	23	27	27	25.9	108.66	0	158730000000	80232000000	78494000000	14	16	17	18	18	16	15	12	15	12	11	13	13	13	Q9Y2W1	Q9Y2W1	Thyroid hormone receptor-associated protein 3	THRAP3
NaN	NaN	NaN	NaN	NaN	NaN	NaN	NaN	NaN	NaN	NaN	NaN	NaN	NaN				2	2	2	13.5	13.5	13.5	25.566	0.0026465	269640000	196850000	72791000	0	0	0	0	0	0	0	1	2	1	1	1	0	1	Q9BU02;Q9BU02-2	Q9BU02;Q9BU02-2	Thiamine-triphosphatase	THTPA
1.0145	0.95397	0.82573	0.83785	0.90645	1.45	0.7027	1.0652	0.70993	1.0933	0.83384	0.95901	0.93969	0.94383				14	14	14	41.1	41.1	41.1	39.315	0	17462000000	9390900000	8071100000	7	5	8	5	7	7	9	6	5	4	7	7	3	5	Q9NXG2	Q9NXG2	THUMP domain-containing protein 1	THUMPD1
1.0023	0.94057	1.0925	0.95038	0.73926	1.406	0.69151	1.0761	0.75504	0.90947	0.82802	0.76879	0.75456	0.73086				15	15	15	35.1	35.1	35.1	57.002	0	14150000000	7553100000	6597000000	8	7	10	7	8	8	10	5	5	7	5	6	4	5	Q9BV44	Q9BV44	THUMP domain-containing protein 3	THUMPD3
1.0483	0.85485	0.9229	0.82799	0.73291	1.5826	0.46818	1.005	0.95357	0.7735	0.824845	0.87619	0.74639	0.74999				5	5	5	20	20	20	25.697	0	7809000000	4860200000	2948800000	4	4	5	4	5	5	4	3	4	4	2	3	4	3	Q9P016;Q9P016-2	Q9P016;Q9P016-2	Thymocyte nuclear protein 1	THYN1
0.98759	0.98759	1.0132	0.86268	0.76861	1.5227	0.85335	1.0058	1.0032	1.0006	1.066	1.08565	1.1053	0.87201				9	6	2	31.9	23.3	8.8	42.963	0	6291200000	3439200000	2852000000	5	6	5	7	6	6	5	5	4	5	6	5	6	6	P31483;P31483-3	P31483;P31483-3	Nucleolysin TIA-1 isoform p40	TIA1
0.96211	0.99111	1.0039	0.93581	0.7345	1.5044	0.72504	1.0985	0.7457	0.88606	0.86789	0.92683	0.774	0.76872				11	11	1	38.7	38.7	5.3	41.59	0	59583000000	35008000000	24576000000	9	10	8	11	9	11	8	8	6	7	9	7	6	7	Q01085	Q01085	Nucleolysin TIAR	TIAL1
0.99131	0.90043	0.82613	0.87606	0.63152	1.301	0.53376	1.0254	0.7274	0.82792	0.82343	0.89044	0.8269	0.77965				8	8	8	33.3	33.3	33.3	30.062	0	33250000000	19297000000	13953000000	5	7	7	6	4	6	5	7	7	6	6	5	4	6	Q9NQ88	Q9NQ88	Fructose-2,6-bisphosphatase TIGAR	TIGAR
NaN	NaN	NaN	NaN	NaN	NaN	NaN	NaN	NaN	NaN	NaN	NaN	NaN	NaN				4	4	4	5.3	5.3	5.3	138.66	0.0020924	630630000	365550000	265070000	0	0	0	0	1	0	0	1	2	0	1	1	1	1	Q9UNS1;Q9UNS1-2	Q9UNS1;Q9UNS1-2	Protein timeless homolog	TIMELESS
0.95733	0.76954	0.77605	0.97988	0.55782	0.99807	0.27543	1.0351	0.74349	0.78468	0.82528	0.87418	NaN	NaN				4	4	4	28.9	28.9	28.9	10.333	0	12887000000	7522500000	5364500000	3	3	3	2	3	3	2	1	2	2	2	1	1	1	P62072	P62072	Mitochondrial import inner membrane translocase subunit Tim10	TIMM10
NaN	NaN	NaN	NaN	NaN	NaN	NaN	NaN	NaN	NaN	NaN	NaN	NaN	0.76704				5	5	5	63.1	63.1	63.1	11.586	0	1754300000	827950000	926400000	0	2	2	0	1	1	2	1	1	1	0	1	0	2	Q9Y5J6	Q9Y5J6	Mitochondrial import inner membrane translocase subunit Tim10 B	TIMM10B
0.99009	0.94306	0.945	0.93434	0.62666	1.2411	0.41198	1.0043	0.71161	0.97536	0.8901	0.7337	0.59567	0.82889				7	7	7	77.9	77.9	77.9	10.5	0	73565000000	40308000000	33257000000	5	5	3	6	4	5	5	5	6	5	6	5	4	5	Q9Y5L4	Q9Y5L4	Mitochondrial import inner membrane translocase subunit Tim13	TIMM13
NaN	NaN	NaN	NaN	NaN	NaN	NaN	NaN	NaN	NaN	NaN	NaN	NaN	NaN				3	2	2	39.2	32.2	32.2	18.023	0.00020313	68960000	0	68960000	0	0	0	0	0	1	1	0	0	0	0	1	1	0	Q99595	Q99595	Mitochondrial import inner membrane translocase subunit Tim17-A	TIMM17A
NaN	NaN	NaN	NaN	NaN	NaN	NaN	0.79853	0.6197	0.67829	NaN	NaN	NaN	0.69843				6	6	5	35.1	35.1	29.7	23.823	0	3208900000	1923900000	1285000000	1	1	1	0	1	2	2	2	3	2	1	2	2	2	O60830-2;O60830	O60830-2;O60830	Mitochondrial import inner membrane translocase subunit Tim17-B	TIMM17B
1.1324	1.1903	1.1845	0.70112	0.69812	0.630645	0.56317	0.99125	NaN	NaN	1.2443	1.0278	0.950205	0.87261				5	5	5	22.6	22.6	22.6	28.202	0	24682000000	11692000000	12990000000	2	2	2	3	3	2	2	3	1	1	1	2	1	2	Q9BVV7	Q9BVV7	Mitochondrial import inner membrane translocase subunit Tim21	TIMM21
NaN	NaN	NaN	0.83797	NaN	NaN	0.52259	NaN	NaN	NaN	NaN	NaN	NaN	NaN				1	1	1	7.7	7.7	7.7	20.031	0.00039968	4163900000	2221700000	1942200000	1	1	1	1	1	1	1	1	1	1	1	1	1	1	Q9Y584	Q9Y584	Mitochondrial import inner membrane translocase subunit Tim22	TIMM22
1.1922	NaN	NaN	NaN	0.84579	1.2609	0.89406	0.98777	0.65059	0.725865	0.80114	0.74967	0.74034	0.75989				5	5	5	27.3	27.3	27.3	21.943	0	10943000000	5822500000	5120300000	4	2	3	2	4	2	5	4	3	2	3	2	5	2	O14925;Q5SRD1	O14925;Q5SRD1	Mitochondrial import inner membrane translocase subunit Tim23;Putative mitochondrial import inner membrane translocase subunit Tim23B	TIMM23;TIMM23B
0.98899	0.85842	0.8945	0.84719	0.61944	1.2153	0.51289	1.031	0.59503	0.73843	0.77545	0.75551	0.80445	0.74426				19	19	19	41.6	41.6	41.6	51.355	0	99861000000	55792000000	44070000000	15	15	16	15	14	13	14	10	9	11	10	12	10	12	O43615	O43615	Mitochondrial import inner membrane translocase subunit TIM44	TIMM44
1.0161	1.0243	1.0638	0.84167	0.78917	1.2763	0.65557	1.0534	0.66527	0.77684	0.80527	0.74219	0.72537	0.7153				12	12	12	39.4	39.4	39.4	39.646	0	83185000000	45639000000	37546000000	8	7	6	7	8	9	8	7	9	8	9	9	9	9	Q3ZCQ8;Q3ZCQ8-2;Q3ZCQ8-3	Q3ZCQ8;Q3ZCQ8-2;Q3ZCQ8-3	Mitochondrial import inner membrane translocase subunit TIM50	TIMM50
0.97369	0.89156	0.91179	0.86	0.72586	1.1207	0.45843	1.0258	0.47583	0.73372	0.59784	0.76608	0.76302	0.74528				4	4	4	55.7	55.7	55.7	10.998	0	32117000000	18375000000	13742000000	3	4	4	4	4	2	3	4	4	3	4	3	3	3	O60220	O60220	Mitochondrial import inner membrane translocase subunit Tim8 A	TIMM8A
1.0346	0.6899	0.77681	0.83548	0.56965	0.97332	0.53209	NaN	NaN	NaN	NaN	NaN	NaN	NaN				4	4	4	50.6	50.6	50.6	9.3435	0	7195400000	4023000000	3172300000	3	4	4	4	4	4	3	0	2	2	1	0	2	1	Q9Y5J9	Q9Y5J9	Mitochondrial import inner membrane translocase subunit Tim8 B	TIMM8B
0.98864	0.94956	0.90394	0.83925	0.8589	1.222	0.5965	1.0281	0.85506	0.81333	0.85671	0.85326	0.81876	0.78178				5	5	5	65.2	65.2	65.2	10.378	0	114460000000	59302000000	55158000000	5	4	5	5	5	4	4	3	3	2	3	3	3	2	Q9Y5J7	Q9Y5J7	Mitochondrial import inner membrane translocase subunit Tim9	TIMM9
0.88211	0.797095	0.71208	0.742005	0.77193	0.749405	0.72688	1.199	0.58734	0.72226	0.68574	0.74411	0.77546	0.76416				5	5	5	35.7	35.7	35.7	23.171	0	12829000000	7600600000	5228000000	3	1	2	3	4	2	2	4	4	3	5	4	4	3	P01033	P01033	Metalloproteinase inhibitor 1	TIMP1
1.1292	0.67467	0.83908	1.0735	0.96532	1.2695	1.2695	0.64136	0.64136	0.7522	0.80489	0.7396	0.715405	0.69121				3	3	3	21.4	21.4	21.4	24.399	0	2071400000	1227200000	844150000	3	1	1	1	2	1	2	1	1	2	1	2	1	2	P16035	P16035	Metalloproteinase inhibitor 2	TIMP2
NaN	NaN	NaN	NaN	NaN	NaN	NaN	NaN	NaN	NaN	NaN	NaN	NaN	NaN				2	2	2	9.6	9.6	9.6	34.555	0	135940000	121870000	14068000	0	0	0	0	0	0	1	0	1	1	1	0	0	0	Q9BVW5	Q9BVW5	TIMELESS-interacting protein	TIPIN
1.016	0.87533	0.86406	0.90979	0.78924	1.1743	0.5331	1.0508	0.66072	0.82178	0.7781	0.67596	0.721	0.74184				11	11	11	43	43	43	31.444	0	111930000000	56710000000	55216000000	8	8	8	9	9	8	7	5	6	7	6	6	5	5	O75663;O75663-2	O75663;O75663-2	TIP41-like protein	TIPRL
0.97642	0.90536	0.94959	0.91336	0.82072	1.221	0.73514	1.1142	0.77325	0.81067	0.81457	1.0173	0.78723	0.85892				29	29	29	23.1	23.1	23.1	195.46	0	33416000000	17670000000	15746000000	11	13	10	16	12	12	11	6	10	13	8	9	9	8	Q07157;Q07157-2	Q07157;Q07157-2	Tight junction protein ZO-1	TJP1
1.0494	0.93551	0.88754	0.90086	0.70989	1.205	0.51779	0.94768	0.69435	0.73674	0.77006	0.80158	0.85001	0.75591				18	18	18	19.4	19.4	19.4	133.96	0	35057000000	18691000000	16365000000	10	9	9	9	9	10	7	10	13	9	12	12	11	12	Q9UDY2;Q9UDY2-6;Q9UDY2-3;Q9UDY2-7;Q9UDY2-4;Q9UDY2-2;Q9UDY2-5	Q9UDY2;Q9UDY2-6;Q9UDY2-3;Q9UDY2-7;Q9UDY2-4;Q9UDY2-2;Q9UDY2-5	Tight junction protein ZO-2	TJP2
NaN	NaN	NaN	NaN	NaN	0.81065	0.81065	NaN	NaN	NaN	1.1783	NaN	NaN	NaN				2	2	2	3.4	3.4	3.4	101.4	0.0022757	3872000000	2258400000	1613500000	1	2	1	1	1	1	1	2	2	1	1	1	1	2	O95049;O95049-5;O95049-4;O95049-3	O95049;O95049-5;O95049-4;O95049-3	Tight junction protein ZO-3	TJP3
1.018	0.84524	0.87389	0.94098	0.63778	1.0279	0.52312	1.0555	0.8415	0.96511	0.91314	1.0437	0.68148	0.63043				16	16	16	56.4	56.4	56.4	25.468	0	137580000000	72401000000	65177000000	12	14	14	11	13	9	12	9	10	10	11	10	11	12	P04183	P04183	Thymidine kinase, cytosolic	TK1
NaN	NaN	NaN	0.92428	NaN	NaN	NaN	NaN	NaN	NaN	NaN	NaN	NaN	NaN				2	2	2	7.5	7.5	7.5	31.004	0.00020396	2275500000	1178400000	1097100000	1	2	2	2	1	2	0	1	0	0	0	0	0	0	O00142;O00142-4;O00142-2;O00142-3	O00142;O00142-4;O00142-2;O00142-3	Thymidine kinase 2, mitochondrial	TK2
1.0131	0.93843	0.96062	0.95684	0.75216	1.355	0.56712	1.014	0.71053	0.80875	0.8064	0.81281	0.73971	0.71788				40	40	40	72.6	72.6	72.6	67.877	0	6881600000000	3813000000000	3068700000000	30	27	31	29	28	29	28	27	29	27	27	27	27	26	P29401;P29401-2	P29401;P29401-2	Transketolase	TKT
NaN	NaN	NaN	NaN	NaN	NaN	NaN	NaN	NaN	NaN	NaN	NaN	NaN	NaN				4	4	4	12.5	12.5	12.5	50.993	0	1285300000	419850000	865440000	1	2	1	2	1	1	2	1	2	1	0	0	1	2	Q6P9B6	Q6P9B6	TLD domain-containing protein 1	TLDC1
1.0246	0.72089	0.8004	0.9056	0.62162	0.9885	0.6486	0.98344	0.91447	1.2408	1.0583	1.3384	1.0619	0.89003				13	13	13	25.1	25.1	25.1	83.416	0	13283000000	7242800000	6039700000	4	4	4	3	5	6	4	5	9	8	7	10	7	11	Q04726;Q04726-2;Q04726-5;Q04726-3;Q04726-7;Q04726-6;Q04726-4;Q04727;Q04724;Q04725;Q04725-2;Q04727-2;Q04727-4;Q04727-3	Q04726;Q04726-2;Q04726-5;Q04726-3;Q04726-7;Q04726-6;Q04726-4	Transducin-like enhancer protein 3	TLE3
NaN	NaN	NaN	NaN	NaN	NaN	NaN	NaN	NaN	NaN	NaN	NaN	NaN	NaN				3	1	1	5.5	2.5	2.5	89.022	0	596230000	295280000	300950000	1	1	1	1	1	1	1	1	2	1	0	3	2	2	Q9UKI8-2;Q9UKI8;Q9UKI8-5;Q9UKI8-3;Q9UKI8-4	Q9UKI8-2;Q9UKI8;Q9UKI8-5;Q9UKI8-3;Q9UKI8-4	Serine/threonine-protein kinase tousled-like 1	TLK1
NaN	NaN	NaN	NaN	NaN	NaN	NaN	NaN	NaN	NaN	NaN	NaN	NaN	NaN				4	4	2	7.1	7.1	4.1	87.66	0.0053843	369230000	246130000	123100000	0	0	0	0	0	0	0	0	2	0	0	2	1	1	Q86UE8;Q86UE8-3;Q86UE8-2	Q86UE8;Q86UE8-3;Q86UE8-2	Serine/threonine-protein kinase tousled-like 2	TLK2
0.99912	0.92523	0.95321	0.97438	0.70414	1.2933	0.56336	0.98065	0.71058	0.80637	0.78578	0.83198	0.78835	0.79045				105	105	95	52.9	52.9	47.8	269.76	0	880840000000	480700000000	400140000000	81	89	82	84	79	75	76	74	75	73	74	75	75	76	Q9Y490	Q9Y490	Talin-1	TLN1
1.0862	0.8867	0.82417	0.87697	0.87134	1.2942	0.64016	0.67036	0.67036	NaN	NaN	0.8637	0.7183	0.73761				30	20	20	16.7	11.6	11.6	271.61	0	8331900000	4808600000	3523200000	14	18	16	13	12	12	18	11	14	9	9	11	12	13	Q9Y4G6	Q9Y4G6	Talin-2	TLN2
0.9	1.023	1.0898	0.90926	0.7027	1.3405	0.8277	0.97661	0.72449	1.0572	0.85639	0.99991	0.89032	0.87204				11	11	11	19.9	19.9	19.9	75.775	0	39817000000	21332000000	18485000000	6	5	5	7	6	5	7	4	3	5	4	4	4	5	Q99805	Q99805	Transmembrane 9 superfamily member 2	TM9SF2
0.98703	1.0132	1.0702	0.89844	0.79086	1.3526	0.55425	1.047	0.70947	0.80377	0.87454	0.76539	0.85448	0.74883				9	9	9	17.1	17.1	17.1	67.887	0	50592000000	29050000000	21541000000	5	7	8	6	8	6	7	6	8	7	9	7	9	8	Q9HD45	Q9HD45	Transmembrane 9 superfamily member 3	TM9SF3
1.1736	1.1694	1.0693	0.97035	0.81559	1.4858	0.69012	1.1105	0.74197	0.79024	0.80424	0.69263	0.84526	0.69532				11	11	11	23.1	23.1	23.1	74.518	0	13861000000	7903700000	5957700000	8	6	9	7	6	7	8	6	5	7	5	6	7	6	Q92544	Q92544	Transmembrane 9 superfamily member 4	TM9SF4
0.90428	0.90083	0.89653	0.96766	0.57919	1.1823	0.64424	0.6716	0.6716	0.73061	0.789785	0.84896	0.83599	0.67097				6	6	6	31.5	31.5	31.5	23.864	0	6680100000	3488600000	3191500000	3	3	2	3	2	4	3	2	1	2	2	2	3	2	Q96EY4	Q96EY4	Translation machinery-associated protein 16	TMA16
1.0786	0.92213	0.87635	0.86307	0.69725	1.2874	0.45921	0.92267	0.62091	0.66366	0.66968	0.67028	0.646005	0.62173				1	1	1	14.1	14.1	14.1	7.0662	0.0013521	18771000000	10104000000	8667200000	1	1	1	1	1	1	1	1	1	1	1	1	1	1	Q9Y2S6	Q9Y2S6	Translation machinery-associated protein 7	TMA7
1.0428	0.91184	1.0326	0.67257	0.72341	1.2861	0.51751	1.0501	0.63021	0.78548	0.82625	0.79689	0.72192	0.75077				5	5	5	27.1	27.1	27.1	21.175	0	35236000000	19346000000	15890000000	3	3	3	3	4	3	2	3	3	3	3	3	3	3	Q9UM00;Q9UM00-2	Q9UM00;Q9UM00-2	Transmembrane and coiled-coil domain-containing protein 1	TMCO1
NaN	NaN	NaN	NaN	NaN	NaN	NaN	NaN	NaN	NaN	NaN	NaN	NaN	NaN				2	2	2	3.2	3.2	3.2	75.597	0.00040461	454150000	306600000	147550000	0	0	1	0	1	0	2	0	0	0	0	0	0	0	Q6UWJ1;Q6UWJ1-2;Q6UWJ1-3	Q6UWJ1;Q6UWJ1-2;Q6UWJ1-3	Transmembrane and coiled-coil domain-containing protein 3	TMCO3
NaN	NaN	NaN	NaN	NaN	NaN	NaN	NaN	NaN	NaN	NaN	NaN	NaN	NaN				4	4	4	12.8	12.8	12.8	67.909	0	563950000	347840000	216100000	1	1	1	0	1	0	2	2	1	0	1	2	1	1	Q5TGY1;Q5TGY1-2	Q5TGY1;Q5TGY1-2	Transmembrane and coiled-coil domain-containing protein 4	TMCO4
NaN	NaN	NaN	NaN	0.7874	1.8065	1.8065	NaN	NaN	NaN	NaN	NaN	NaN	NaN				2	2	2	12.8	12.8	12.8	25.206	0	3624300000	1914700000	1709500000	2	1	1	1	2	1	2	1	2	2	2	1	1	1	Q13445	Q13445	Transmembrane emp24 domain-containing protein 1	TMED1
1.0008	0.82817	0.86967	0.66634	0.65356	1.0522	0.62712	0.99557	0.67212	0.92226	0.87355	0.90996	0.6802	0.736				8	8	8	40.6	40.6	40.6	24.976	0	171040000000	94332000000	76706000000	7	7	7	6	8	6	7	7	6	7	8	7	7	7	P49755	P49755	Transmembrane emp24 domain-containing protein 10	TMED10
0.92258	0.89213	0.88379	0.86897	0.71388	1.1661	0.60695	1.0091	0.84861	0.96934	0.90876	0.99082	0.84588	0.85987				5	5	5	29.4	29.4	29.4	22.761	0	70470000000	38086000000	32384000000	3	3	3	3	4	3	3	3	3	4	4	4	4	3	Q15363	Q15363	Transmembrane emp24 domain-containing protein 2	TMED2
NaN	NaN	NaN	NaN	NaN	NaN	NaN	NaN	NaN	NaN	NaN	NaN	NaN	NaN				3	3	3	11.1	11.1	11.1	24.777	0	1427900000	771940000	655990000	0	1	1	0	0	0	1	0	1	0	0	0	1	0	Q9Y3Q3;Q9Y3Q3-2	Q9Y3Q3	Transmembrane emp24 domain-containing protein 3	TMED3
0.91374	0.8508	0.87232	0.80805	0.63105	1.0065	0.58831	0.97754	0.59001	0.71103	0.7102	0.6627	0.71472	0.651				8	7	7	30	30	30	25.943	0	45366000000	24837000000	20529000000	7	5	5	6	6	6	5	5	5	6	4	5	5	5	Q7Z7H5;Q7Z7H5-3;Q7Z7H5-2	Q7Z7H5;Q7Z7H5-3;Q7Z7H5-2	Transmembrane emp24 domain-containing protein 4	TMED4
1.093	1.0749	1.0546	0.83491	0.76059	1.4816	0.74962	1.0282	0.7453	0.93942	0.89942	1.0229	0.95664	0.97018				6	6	2	21.8	21.8	9.2	26.005	0	42843000000	22309000000	20535000000	4	5	4	6	6	5	4	4	4	5	4	5	5	5	Q9Y3A6	Q9Y3A6	Transmembrane emp24 domain-containing protein 5	TMED5
1.0048	0.98933	0.98637	0.80925	0.67751	1.299	0.63539	1.0346	0.76322	0.84993	0.92243	0.82206	0.77065	0.79833				5	5	5	29	29	29	25.171	0	43806000000	23326000000	20480000000	5	5	5	4	4	5	5	4	5	5	4	5	5	5	Q9Y3B3;Q9Y3B3-2;Q86XR7-2	Q9Y3B3;Q9Y3B3-2;Q86XR7-2	Transmembrane emp24 domain-containing protein 7	TMED7
0.56667	0.86463	0.72886	0.88521	0.64354	1.477	0.60267	1.0591	0.66848	0.79469	0.80886	0.80525	0.71847	0.76704				10	10	9	37.4	37.4	37.4	27.277	0	73281000000	36159000000	37122000000	8	6	6	6	7	6	7	5	4	5	5	6	5	5	Q9BVK6	Q9BVK6	Transmembrane emp24 domain-containing protein 9	TMED9
NaN	NaN	NaN	NaN	NaN	NaN	NaN	NaN	NaN	NaN	NaN	NaN	NaN	NaN				2	2	2	9.5	9.5	9.5	31.127	0	2049800000	1157700000	892020000	1	1	1	1	1	0	0	2	1	2	1	2	1	1	Q9NUM4	Q9NUM4	Transmembrane protein 106B	TMEM106B
0.91141	0.68396	1.1359	0.6952	0.57935	0.90477	0.51345	1.0724	0.83613	1.0395	0.78392	1.023	0.76816	1.0737				4	4	4	9.5	9.5	9.5	26.21	0	16847000000	9346900000	7500500000	3	1	2	2	2	2	2	3	3	1	2	3	2	2	Q9BVC6	Q9BVC6	Transmembrane protein 109	TMEM109
0.93194	0.68833	0.86633	0.76687	0.58076	1.1198	0.38621	0.92718	0.55282	0.6417	0.70003	0.69629	0.63363	0.62141				5	5	5	26	26	26	21.541	0.00020416	12332000000	7138700000	5193700000	3	4	4	3	4	4	4	4	2	1	2	1	1	1	P17152	P17152	Transmembrane protein 11, mitochondrial	TMEM11
NaN	NaN	NaN	NaN	0.81907	NaN	NaN	NaN	NaN	NaN	NaN	NaN	NaN	NaN				3	3	3	13.7	13.7	13.7	38.197	0	334480000	180210000	154270000	0	0	1	0	2	1	1	0	0	0	0	0	0	1	Q12893	Q12893	Transmembrane protein 115	TMEM115
NaN	NaN	NaN	NaN	NaN	NaN	NaN	NaN	NaN	NaN	NaN	NaN	NaN	NaN				1	1	1	3.2	3.2	3.2	40.61	0	2166500000	1244400000	922070000	1	1	1	1	1	0	1	1	1	1	1	1	1	1	Q9BXJ8;Q9BXJ8-2	Q9BXJ8;Q9BXJ8-2	Transmembrane protein 120A	TMEM120A
0.97309	0.97882	1.1182	0.98784	0.87072	1.629	0.60011	1.3085	0.99483	NaN	NaN	NaN	NaN	1.0926				6	6	6	34.9	34.9	34.9	21.527	0	8600900000	4729700000	3871200000	4	5	3	3	4	4	4	1	4	0	2	1	2	2	Q9H061;Q9H061-2	Q9H061;Q9H061-2	Transmembrane protein 126A	TMEM126A
NaN	NaN	NaN	NaN	NaN	NaN	NaN	NaN	NaN	NaN	NaN	NaN	NaN	NaN				2	2	2	13.5	13.5	13.5	25.943	0.001534	235140000	149040000	86095000	0	0	1	0	1	0	0	0	1	0	0	0	0	1	Q8IUX1;Q8IUX1-4;Q8IUX1-3;Q8IUX1-5;Q8IUX1-2	Q8IUX1;Q8IUX1-4;Q8IUX1-3;Q8IUX1-5;Q8IUX1-2	Transmembrane protein 126B	TMEM126B
NaN	NaN	NaN	NaN	NaN	NaN	NaN	NaN	NaN	NaN	NaN	NaN	NaN	NaN				1	1	1	7.6	7.6	7.6	25.841	0.00020408	217150000	143420000	73735000	0	0	0	0	0	0	0	1	1	1	1	1	0	1	O75204	O75204	Transmembrane protein 127	TMEM127
NaN	NaN	NaN	NaN	NaN	NaN	NaN	NaN	NaN	NaN	NaN	NaN	NaN	NaN				1	1	1	2	2	2	110.11	0	204150000	96265000	107880000	0	0	0	0	0	0	0	0	0	0	1	1	0	1	Q24JP5;Q24JP5-4;Q24JP5-2	Q24JP5;Q24JP5-4;Q24JP5-2	Transmembrane protein 132A	TMEM132A
0.78214	0.78214	0.5316	0.51216	0.7135	0.91484	0.91484	NaN	NaN	NaN	NaN	NaN	NaN	NaN				1	1	1	8.9	8.9	8.9	11.564	0.0050214	7154800000	4484200000	2670600000	1	1	1	1	1	1	1	1	1	1	1	1	1	1	Q9P0S9	Q9P0S9	Transmembrane protein 14C	TMEM14C
NaN	NaN	NaN	NaN	NaN	NaN	NaN	NaN	NaN	NaN	NaN	NaN	NaN	NaN				1	1	1	1.8	1.8	1.8	55.481	0.0030138	189640000	86337000	103310000	1	1	1	1	1	1	1	0	0	0	0	0	0	0	Q8NDZ6;Q8NDZ6-2	Q8NDZ6;Q8NDZ6-2	Transmembrane protein 161B	TMEM161B
0.97109	0.91122	0.93874	0.93967	0.69134	1.3265	0.47248	1.0898	0.72382	0.81379	0.88858	0.72111	0.91084	0.78715				3	3	3	19.4	19.4	19.4	34.905	0	15173000000	9026800000	6146000000	3	3	3	3	3	3	3	3	3	3	3	3	3	3	Q9HC07;Q9HC07-2	Q9HC07;Q9HC07-2	Transmembrane protein 165	TMEM165
NaN	NaN	NaN	NaN	NaN	NaN	NaN	NaN	NaN	NaN	NaN	NaN	NaN	NaN				1	1	1	2.6	2.6	2.6	33.76	0.0077008	13560000	13560000	0	0	0	0	0	0	0	0	1	0	0	0	0	0	0	Q53S58	Q53S58	Transmembrane protein 177	TMEM177
NaN	NaN	NaN	NaN	NaN	NaN	NaN	NaN	NaN	NaN	NaN	NaN	NaN	NaN				2	2	2	8.5	8.5	8.5	31.135	0.0078582	272570000	185040000	87529000	0	0	0	0	0	0	2	1	0	0	1	1	1	1	A5PLL7;A5PLL7-2	A5PLL7;A5PLL7-2	Transmembrane protein 189	TMEM189
NaN	NaN	NaN	NaN	NaN	NaN	NaN	NaN	NaN	NaN	NaN	NaN	NaN	NaN				2	2	2	9.6	9.6	9.6	30.922	0.00020471	1971500000	1256700000	714770000	1	1	1	1	1	0	1	1	1	2	2	1	1	1	Q8IY95;Q8IY95-2	Q8IY95;Q8IY95-2	Transmembrane protein 192	TMEM192
NaN	NaN	NaN	NaN	NaN	NaN	NaN	0.59187	0.59187	NaN	NaN	NaN	NaN	NaN				6	6	6	5.7	5.7	5.7	154.37	0	1072000000	617430000	454550000	0	1	2	1	1	0	1	0	1	1	1	1	0	1	Q9UHN6;Q9UHN6-2	Q9UHN6;Q9UHN6-2	Transmembrane protein 2	TMEM2
NaN	NaN	NaN	NaN	NaN	NaN	NaN	1.0746	0.79156	0.92756	0.79025	0.7837	NaN	NaN				6	6	6	9.3	9.3	9.3	72.235	0	2231600000	1218100000	1013600000	2	2	2	2	2	2	2	3	3	2	3	3	2	2	Q5SNT2;Q5SNT2-2	Q5SNT2;Q5SNT2-2	Transmembrane protein 201	TMEM201
NaN	NaN	NaN	NaN	NaN	NaN	NaN	1.06	0.75669	0.913045	1.0694	1.2512	1.05014	0.84907				3	3	3	16.9	16.9	16.9	21.198	0	2876500000	1384200000	1492300000	0	0	0	1	1	1	1	2	2	1	2	2	0	2	Q6UW68	Q6UW68	Transmembrane protein 205	TMEM205
NaN	NaN	NaN	NaN	NaN	NaN	NaN	NaN	NaN	NaN	NaN	NaN	NaN	NaN				3	3	3	6.4	6.4	6.4	62.79	0	270050000	155760000	114290000	2	2	1	1	2	0	1	2	2	0	2	1	0	0	Q96SK2-2;Q96SK2;Q96SK2-3;Q96SK2-4	Q96SK2-2;Q96SK2;Q96SK2-3	Transmembrane protein 209	TMEM209
1.0567	0.9454	0.9722	0.93417	0.74517	1.3086	0.5224	1.0915	0.67255	0.86913	0.84415	0.84088	0.71247	0.66614				20	20	20	33.4	33.4	33.4	77.15	0	247160000000	138530000000	108620000000	9	14	13	11	10	8	12	10	9	10	12	9	8	11	Q6NUQ4;Q6NUQ4-2	Q6NUQ4;Q6NUQ4-2	Transmembrane protein 214	TMEM214
NaN	NaN	NaN	NaN	NaN	NaN	NaN	NaN	NaN	NaN	NaN	NaN	NaN	NaN				1	1	1	12.5	12.5	12.5	23.23	0	587930000	352450000	235480000	0	1	0	1	0	0	0	1	1	1	1	1	1	1	Q9H0R3;Q9H0R3-2	Q9H0R3;Q9H0R3-2	Transmembrane protein 222	TMEM222
NaN	NaN	NaN	NaN	NaN	NaN	NaN	NaN	NaN	NaN	NaN	NaN	NaN	NaN				2	2	2	20.8	20.8	20.8	13.188	0.0044759	1435600000	955710000	479890000	1	1	1	1	1	0	1	1	1	1	1	1	1	1	Q96A57;Q96A57-2	Q96A57;Q96A57-2	Transmembrane protein 230	TMEM230
NaN	NaN	NaN	NaN	NaN	1.3015	1.3015	0.83983	NaN	NaN	NaN	0.80318	NaN	NaN				4	4	4	15.9	15.9	15.9	45.525	0	2474900000	1418800000	1056100000	1	1	2	2	2	2	1	3	3	3	2	2	2	2	Q96Q45;Q96Q45-2;Q96Q45-5;Q96Q45-3;Q96Q45-4	Q96Q45;Q96Q45-2;Q96Q45-5;Q96Q45-3	Transmembrane protein 237	TMEM237
NaN	NaN	NaN	NaN	NaN	NaN	NaN	NaN	NaN	NaN	0.6565	NaN	NaN	NaN				3	3	3	3.3	3.3	3.3	100.94	0	1968300000	998160000	970160000	1	1	1	0	0	1	0	1	1	1	2	1	1	1	Q9H330;Q9H330-2;Q9H330-3	Q9H330;Q9H330-2;Q9H330-3	Transmembrane protein 245	TMEM245
NaN	NaN	NaN	NaN	NaN	NaN	NaN	NaN	NaN	NaN	NaN	NaN	NaN	NaN				1	1	1	10.1	10.1	10.1	9.0788	0.0005963	246970000	133490000	113470000	1	1	1	1	1	1	1	1	1	1	1	1	1	1	P61165	P61165	Transmembrane protein 258	TMEM258
NaN	NaN	NaN	NaN	NaN	NaN	NaN	NaN	NaN	NaN	NaN	NaN	NaN	NaN				2	2	2	3.4	3.4	3.4	67.888	0.0055659	274050000	186400000	87650000	0	1	1	1	1	0	1	0	0	1	0	0	1	1	Q4ZIN3;Q4ZIN3-2	Q4ZIN3;Q4ZIN3-2	Membralin	TMEM259
NaN	NaN	0.85764	0.77569	0.75493	1.3968	1.3968	NaN	NaN	NaN	NaN	NaN	NaN	NaN				6	6	6	20.8	20.8	20.8	40.683	0	4168500000	2073200000	2095300000	2	2	4	5	4	3	3	0	1	2	0	0	2	2	Q9NV96;Q9NV96-2;Q9NV96-3	Q9NV96;Q9NV96-2;Q9NV96-3	Cell cycle control protein 50A	TMEM30A
0.97635	0.89907	0.79254	0.68601	0.71652	0.57926	0.442	0.89885	0.72433	0.87863	0.811095	0.74356	0.67565	0.83038				4	4	4	16.2	16.2	16.2	27.978	0	29008000000	16495000000	12513000000	2	2	2	2	2	2	2	3	4	3	4	3	3	3	P57088	P57088	Transmembrane protein 33	TMEM33
NaN	NaN	NaN	NaN	NaN	NaN	NaN	NaN	NaN	NaN	NaN	NaN	NaN	NaN				1	1	1	4.5	4.5	4.5	32.509	0.0048372	1202900000	734540000	468320000	0	1	0	0	0	0	1	1	0	1	0	1	1	1	Q9NVV0	Q9NVV0	Trimeric intracellular cation channel type B	TMEM38B
0.89605	1.0606	1.7094	1.1482	1.8852	1.9399	1.9131	1.1237	0.95095	1.4708	1.6463	1.8218	1.59605	1.3703				2	2	2	9.3	9.3	9.3	32.513	0	20116000000	7650700000	12465000000	1	2	1	2	1	1	1	1	1	1	1	2	1	2	Q5BJD5;Q5BJD5-3;Q5BJD5-2	Q5BJD5;Q5BJD5-3;Q5BJD5-2	Transmembrane protein 41B	TMEM41B
0.98376	1.1551	1.0923	0.76006	0.70576	1.5722	0.63082	1.039	0.64918	0.87331	0.81302	0.7916	0.73203	0.74352				11	11	11	38.2	38.2	38.2	44.875	0	26417000000	13378000000	13040000000	5	7	5	6	5	6	8	7	5	5	5	6	7	7	Q9BTV4	Q9BTV4	Transmembrane protein 43	TMEM43
NaN	NaN	NaN	NaN	NaN	NaN	NaN	NaN	NaN	NaN	NaN	NaN	NaN	NaN				1	1	1	5.1	5.1	5.1	17.4	0.0030206	0	0	0	0	1	1	1	0	1	1	1	1	1	0	1	1	1	O95807	O95807	Transmembrane protein 50A	TMEM50A
NaN	NaN	NaN	NaN	NaN	NaN	NaN	1.1251	NaN	NaN	NaN	NaN	0.78971	0.78971				3	3	3	5.7	5.7	5.7	76.177	0.0013545	1729000000	984940000	744100000	1	2	1	1	0	1	0	2	1	1	2	0	2	0	Q8N5G2;Q8N5G2-2;Q8N5G2-3	Q8N5G2;Q8N5G2-2;Q8N5G2-3	Macoilin	TMEM57
NaN	NaN	NaN	NaN	NaN	NaN	NaN	NaN	NaN	NaN	NaN	NaN	NaN	NaN				3	3	3	15.4	15.4	15.4	25.498	0	436180000	224100000	212090000	0	1	2	0	0	0	1	0	1	1	2	1	2	2	Q6PI78	Q6PI78	Transmembrane protein 65	TMEM65
NaN	NaN	NaN	NaN	NaN	NaN	NaN	NaN	NaN	NaN	NaN	NaN	NaN	NaN				1	1	1	6.5	6.5	6.5	37.424	0	13041000	13041000	0	0	0	0	0	0	0	0	0	1	0	0	0	0	0	Q96MH6	Q96MH6	Transmembrane protein 68	TMEM68
0.7983	0.88067	1.2754	0.84847	0.7386	1.3679	0.83586	0.73387	0.73387	0.77742	0.85869	0.69907	1.1572	0.77064				6	6	6	33.5	33.5	33.5	28.969	0	17472000000	9015100000	8456900000	2	2	3	3	2	3	3	3	4	4	5	3	4	3	Q9BUB7;Q9BUB7-2;Q9BUB7-3	Q9BUB7;Q9BUB7-2	Transmembrane protein 70, mitochondrial	TMEM70
1.1425	1.2149	1.1675	1.176	0.97759	0.943565	0.90954	1.0334	0.65258	0.9322	0.84296	0.71773	1.0357	1.0357				8	8	8	15.3	15.3	15.3	63.429	0	6612800000	3612200000	3000600000	4	3	5	3	5	2	6	4	5	5	4	4	4	4	Q8NBN3;Q8NBN3-3;Q8NBN3-2	Q8NBN3;Q8NBN3-3;Q8NBN3-2	Transmembrane protein 87A	TMEM87A
NaN	NaN	NaN	NaN	NaN	NaN	NaN	1.0017	NaN	NaN	NaN	NaN	NaN	0.75884				1	1	1	7.1	7.1	7.1	20.574	0	3727900000	2003300000	1724700000	0	0	0	0	1	1	0	1	1	0	1	1	1	1	Q9P0T7	Q9P0T7	Transmembrane protein 9	TMEM9
NaN	NaN	NaN	NaN	NaN	NaN	NaN	1.0107	0.55153	0.58357	0.67589	0.73181	0.52618	0.54096				3	3	3	13.1	13.1	13.1	20.848	0	2820000000	1380800000	1439300000	0	2	2	1	2	2	1	2	2	2	2	2	2	2	Q5BJF2	Q5BJF2	Transmembrane protein 97	TMEM97
0.86465	0.83549	0.68823	0.9622	NaN	NaN	NaN	NaN	NaN	NaN	NaN	NaN	NaN	NaN				11	11	11	11.3	11.3	11.3	122.84	0	3013300000	1522900000	1490400000	3	2	4	3	4	3	2	2	0	0	2	0	0	0	P82094;P82094-2	P82094;P82094-2	TATA element modulatory factor	TMF1
1.032	0.88515	0.86088	0.90898	0.63269	1.2556	0.62749	1.002	0.653	0.78081	0.76487	0.83061	0.74285	0.72084				13	13	13	50.3	50.3	50.3	39.594	0	78779000000	42033000000	36746000000	11	11	11	11	11	10	11	10	11	9	9	11	9	10	Q9NYL9;P28289;Q9NZR1;P28289-2	Q9NYL9	Tropomodulin-3	TMOD3
1.0032	0.89873	0.95957	0.87315	0.77306	1.2461	0.57628	1.0278	0.72566	0.88218	0.91892	0.94625	0.87768	0.86002				34	34	25	56.6	56.6	39	75.491	0	440020000000	230410000000	209620000000	26	30	26	29	30	26	30	22	25	23	26	24	25	24	P42166;P42167-3	P42166	Lamina-associated polypeptide 2, isoform alpha;Thymopoietin;Thymopentin	TMPO
1.0547	1.0839	1.2319	0.87449	0.8329	1.5032	0.71141	1.0107	0.626	0.82245	0.91524	0.81082	0.80857	0.77498				19	10	5	51.3	24.4	13.2	50.67	0	161950000000	81781000000	80171000000	16	15	16	15	15	14	16	13	13	13	15	12	14	13	P42167	P42167	Lamina-associated polypeptide 2, isoforms beta/gamma;Thymopoietin;Thymopentin	TMPO
NaN	NaN	NaN	NaN	NaN	NaN	NaN	NaN	NaN	NaN	NaN	NaN	NaN	NaN				3	3	2	50	50	34.1	5.0256	0	36167000000	17758000000	18408000000	1	2	2	2	2	2	2	1	2	2	2	3	2	1	P63313	P63313	Thymosin beta-10	TMSB10
NaN	NaN	NaN	NaN	NaN	NaN	NaN	NaN	NaN	NaN	NaN	NaN	NaN	NaN				3	2	2	40.9	25	25	5.0526	0	204250000000	103620000000	100640000000	2	3	3	3	3	3	3	1	2	2	2	2	1	1	P62328;CON__P21752	P62328	Thymosin beta-4;Hematopoietic system regulatory peptide	TMSB4X
NaN	NaN	NaN	1.0077	0.81412	1.7692	0.64754	NaN	NaN	NaN	NaN	NaN	NaN	NaN				7	7	7	10.4	10.4	10.4	104.01	0	2078000000	952870000	1125100000	2	2	1	3	4	2	3	1	1	1	0	0	1	0	Q6ZXV5;Q6ZXV5-2	Q6ZXV5;Q6ZXV5-2	Transmembrane and TPR repeat-containing protein 3	TMTC3
NaN	NaN	NaN	NaN	NaN	NaN	NaN	NaN	NaN	NaN	NaN	NaN	NaN	NaN				2	2	2	17.8	17.8	17.8	33.788	0	780530000	65166000	715370000	1	1	1	1	1	1	0	1	0	2	0	0	0	0	Q71RG4;Q71RG4-3;Q71RG4-2	Q71RG4;Q71RG4-3;Q71RG4-2	Transmembrane and ubiquitin-like domain-containing protein 2	TMUB2
1.1437	0.92673	0.98053	0.81889	0.78999	1.8395	0.55804	1.0961	0.56522	0.72178	0.71257	0.64867	0.63419	0.6524				8	8	8	25.4	25.4	25.4	31.791	0	47264000000	24081000000	23183000000	5	7	6	7	6	6	6	4	4	4	3	4	3	4	Q9H3N1	Q9H3N1	Thioredoxin-related transmembrane protein 1	TMX1
1.1787	0.90965	0.89437	0.85901	0.82365	1.2746	0.50269	1.0709	0.69224	0.87674	1.1106	0.87324	0.8504	0.83504				8	8	8	31.1	31.1	31.1	34.037	0	15365000000	8317000000	7048200000	4	2	3	3	3	5	6	3	3	5	3	4	3	4	Q9Y320;Q9Y320-2	Q9Y320;Q9Y320-2	Thioredoxin-related transmembrane protein 2	TMX2
0.92532	0.87484	1.1201	0.86743	0.95617	1.5371	0.82877	1.1111	0.80978	0.93068	0.75586	0.9541	0.91567	0.81768				7	7	7	18.7	18.7	18.7	51.871	0	3233900000	1637500000	1596400000	3	3	4	4	4	4	4	3	4	3	6	3	4	4	Q96JJ7;Q96JJ7-2	Q96JJ7;Q96JJ7-2	Protein disulfide-isomerase TMX3	TMX3
NaN	NaN	NaN	NaN	NaN	NaN	NaN	NaN	NaN	NaN	NaN	NaN	NaN	NaN				2	2	2	7.2	7.2	7.2	38.952	0.00059113	29495000000	15283000000	14211000000	0	0	0	0	0	0	0	1	1	1	1	1	1	1	Q9H1E5	Q9H1E5	Thioredoxin-related transmembrane protein 4	TMX4
NaN	NaN	NaN	NaN	NaN	NaN	NaN	NaN	NaN	NaN	NaN	NaN	NaN	NaN				2	2	2	6.3	6.3	6.3	72.66	0.00020504	135380000	75328000	60056000	0	1	1	0	0	0	0	0	0	0	1	0	0	1	Q03169	Q03169	Tumor necrosis factor alpha-induced protein 2	TNFAIP2
NaN	NaN	NaN	NaN	NaN	NaN	NaN	NaN	NaN	NaN	NaN	NaN	NaN	NaN				3	3	3	16.7	16.7	16.7	24.385	0	1240700000	690370000	550370000	2	1	2	1	0	1	1	1	1	1	0	1	0	0	O95379-4;O95379-2;O95379-3;O95379	O95379-4;O95379-2;O95379-3;O95379	Tumor necrosis factor alpha-induced protein 8	TNFAIP8
NaN	NaN	NaN	NaN	NaN	NaN	NaN	NaN	NaN	NaN	NaN	NaN	NaN	NaN				1	1	1	3.4	3.4	3.4	50.089	0.0078439	14409000	14409000	0	0	0	0	0	0	0	0	0	0	0	0	1	1	0	O00220	O00220	Tumor necrosis factor receptor superfamily member 10A	TNFRSF10A
0.99905	0.99905	0.9337	0.86835	0.87395	NaN	NaN	NaN	NaN	0.81508	NaN	NaN	NaN	NaN				2	2	2	23.3	23.3	23.3	13.911	0	2695800000	1757900000	937880000	2	2	2	2	2	2	2	1	1	1	2	1	2	1	Q9NP84;Q9NP84-2	Q9NP84;Q9NP84-2	Tumor necrosis factor receptor superfamily member 12A	TNFRSF12A
NaN	NaN	NaN	NaN	NaN	NaN	0.20026	NaN	NaN	NaN	NaN	NaN	NaN	NaN				2	2	2	10.6	10.6	10.6	26.624	0.0050177	3179200000	2306900000	872290000	1	0	0	1	1	0	1	0	0	0	0	0	0	0	P41273	P41273	Tumor necrosis factor ligand superfamily member 9	TNFSF9
NaN	NaN	NaN	NaN	NaN	NaN	NaN	NaN	NaN	NaN	NaN	NaN	NaN	NaN				2	2	2	3.9	3.9	3.9	114.57	0.0076853	1037900000	1037900000	0	0	0	0	0	0	0	0	0	0	0	1	0	1	2	Q07912;Q07912-3	Q07912;Q07912-3	Activated CDC42 kinase 1	TNK2
0.98042	0.99628	1.0804	1.2238	0.89935	1.5112	0.78948	1.0497	0.80582	0.91944	0.93149	0.88199	0.67233	0.7122				39	39	39	33.2	33.2	33.2	181.79	0	30465000000	14676000000	15789000000	16	16	21	22	24	24	26	13	13	11	14	10	10	7	Q9C0C2;Q9C0C2-2	Q9C0C2;Q9C0C2-2	182 kDa tankyrase-1-binding protein	TNKS1BP1
1.0356	0.99596	0.96979	0.95612	0.68684	1.3659	0.66229	1.0182	0.72733	0.82826	0.79625	0.80002	0.77654	0.71446				29	29	22	35.3	35.3	30.3	102.35	0	470740000000	250860000000	219880000000	23	27	24	25	25	21	22	22	20	20	21	21	19	21	Q92973;Q92973-2;Q92973-3	Q92973;Q92973-2;Q92973-3	Transportin-1	TNPO1
0.984	1.024	0.97823	1.0459	0.76631	1.4363	0.67505	0.99442	0.6603	0.70751	0.82479	0.73734	0.75827	0.67369				16	9	9	23.7	17.2	17.2	100.41	0	20644000000	11252000000	9392200000	11	13	11	11	12	11	12	10	9	10	11	11	11	11	O14787-2;O14787	O14787-2;O14787	Transportin-2	TNPO2
0.95001	0.88638	0.99603	0.98892	0.76344	1.212	0.65013	0.98685	0.68769	0.9056	0.87964	0.87444	0.79803	0.74558				18	18	18	25.6	25.6	25.6	104.2	0	61169000000	33922000000	27247000000	11	13	12	12	13	12	12	13	13	12	12	13	12	13	Q9Y5L0;Q9Y5L0-3;Q9Y5L0-1;Q9Y5L0-5	Q9Y5L0;Q9Y5L0-3;Q9Y5L0-1;Q9Y5L0-5	Transportin-3	TNPO3
NaN	NaN	NaN	1.4067	NaN	NaN	NaN	NaN	NaN	0.6729	0.816985	0.96107	NaN	NaN				14	14	14	11.9	11.9	11.9	194	0	1832600000	1089600000	743040000	2	2	3	3	4	3	2	4	4	3	3	2	1	1	Q9UPQ9;Q9UPQ9-1;Q9UPQ9-2	Q9UPQ9;Q9UPQ9-1	Trinucleotide repeat-containing gene 6B protein	TNRC6B
NaN	NaN	NaN	NaN	NaN	1.4239	1.4239	NaN	NaN	NaN	NaN	NaN	NaN	NaN				3	2	2	3	2.2	2.2	185.7	0.00058904	417260000	214000000	203260000	0	1	1	3	1	2	1	1	1	0	1	1	0	1	Q9HBL0	Q9HBL0	Tensin-1	TNS1
1.0042	1.1332	1.0506	0.829	0.80122	1.5003	0.88075	1.0376	0.70715	0.83754	0.72648	0.81913	0.78175	0.73402				18	18	17	20.3	20.3	19.4	155.26	0	13237000000	6944200000	6292300000	6	8	9	10	9	10	11	12	9	9	10	8	9	10	Q68CZ2;Q68CZ2-2;Q68CZ2-3;Q68CZ2-4	Q68CZ2;Q68CZ2-2	Tensin-3	TNS3
1.0893	1.0405	1.2728	1.0047	0.81043	1.3737	0.61188	1.0444	0.79334	0.88986	0.87498	0.90507	0.86181	0.99108				12	12	12	34.9	34.9	34.9	56.547	0	28325000000	14189000000	14136000000	7	10	8	7	6	7	7	7	7	8	6	7	8	8	Q96GM8;Q96GM8-2	Q96GM8;Q96GM8-2	Target of EGR1 protein 1	TOE1
NaN	NaN	NaN	NaN	NaN	NaN	NaN	NaN	NaN	0.95893	0.86223	0.76553	0.67065	0.73038				3	3	3	15.3	15.3	15.3	30.281	0	1318200000	812100000	506120000	1	0	0	0	0	0	1	1	2	3	1	3	3	3	Q9H0E2;Q9H0E2-2	Q9H0E2;Q9H0E2-2	Toll-interacting protein	TOLLIP
0.88271	0.88271	NaN	NaN	NaN	NaN	NaN	NaN	NaN	NaN	NaN	NaN	NaN	NaN				4	4	4	13.4	13.4	13.4	53.818	0	1709300000	949240000	760020000	1	3	3	1	1	0	2	2	1	1	2	2	1	2	O60784;O60784-3;O60784-4;O60784-2	O60784;O60784-3;O60784-4;O60784-2	Target of Myb protein 1	TOM1
0.9799	0.99562	0.97305	0.97811	0.84457	1.1096	0.47933	1.3513	NaN	NaN	NaN	NaN	NaN	NaN				5	5	5	14.7	14.7	14.7	52.988	0	2299300000	1267800000	1031500000	3	3	3	3	4	3	2	2	1	0	1	2	0	1	O75674;O75674-2;O75674-3	O75674;O75674-2;O75674-3	TOM1-like protein 1	TOM1L1
1.0253	0.99497	0.95552	0.85773	0.71707	1.4207	0.5464	1.0611	0.64733	0.81869	0.81987	0.75602	0.73639	0.7316				2	2	2	13.8	13.8	13.8	16.298	0	52659000000	28769000000	23890000000	2	2	2	2	1	2	2	2	2	2	2	2	2	2	Q15388	Q15388	Mitochondrial import receptor subunit TOM20 homolog	TOMM20
0.98805	1.0607	1.1158	0.99859	0.76917	1.4745	0.57567	0.93982	0.72031	0.84925	0.92241	0.86497	0.98114	0.84511				7	7	7	78.2	78.2	78.2	15.521	0	117750000000	67555000000	50197000000	6	5	6	6	5	6	6	6	5	7	5	4	6	4	Q9NS69	Q9NS69	Mitochondrial import receptor subunit TOM22 homolog	TOMM22
1.0451	0.90752	0.87101	0.8975	0.6912	1.2683	0.57043	1.1309	0.94203	1.1119	1.6553	1.2111	0.83264	1.1418				13	13	13	54	54	54	34.559	0	32785000000	17101000000	15684000000	6	7	7	7	7	7	7	8	7	5	7	7	7	7	Q15785	Q15785	Mitochondrial import receptor subunit TOM34	TOMM34
0.93328	0.84635	0.90707	0.87136	0.65367	1.143	0.78646	1.0205	0.69799	0.87671	0.83707	0.82559	0.66942	0.72296				10	10	10	43.5	43.5	43.5	37.893	0	117280000000	63315000000	53961000000	8	7	8	7	7	7	8	6	7	5	7	6	7	6	O96008;O96008-2	O96008;O96008-2	Mitochondrial import receptor subunit TOM40 homolog	TOMM40
0.95516	0.80844	0.87874	0.80794	0.65951	1.1227	0.35327	0.85359	0.68294	0.7191	0.81275	0.97043	0.60966	0.61857				7	7	7	66.7	66.7	66.7	6.0352	0	30366000000	16472000000	13895000000	3	3	3	4	3	2	3	1	3	2	1	2	3	3	Q8N4H5;Q8N4H5-3;Q8N4H5-2	Q8N4H5;Q8N4H5-3;Q8N4H5-2	Mitochondrial import receptor subunit TOM5 homolog	TOMM5
0.96746	0.9182	0.92133	0.77149	0.7852	1.1356	1.1356	NaN	NaN	NaN	0.8813	NaN	NaN	NaN				3	3	3	70.3	70.3	70.3	8.0019	0	4726900000	2533600000	2193300000	2	2	2	2	2	2	1	1	2	2	2	2	2	2	Q96B49	Q96B49	Mitochondrial import receptor subunit TOM6 homolog	TOMM6
0.53372	0.53372	0.50009	0.46646	0.40713	NaN	NaN	0.81263	NaN	NaN	NaN	NaN	NaN	0.67581				2	2	2	27.3	27.3	27.3	6.2484	0.00078401	5732300000	3560900000	2171400000	2	2	0	1	1	1	1	1	0	0	1	0	1	2	Q9P0U1	Q9P0U1	Mitochondrial import receptor subunit TOM7 homolog	TOMM7
1.0065	0.86986	0.89177	0.84806	0.72041	1.3146	0.52241	1.0475	0.65547	0.9035	0.87038	0.83337	0.77166	0.77133				22	22	22	42.6	42.6	42.6	67.454	0	240580000000	125900000000	114680000000	20	19	19	20	19	19	20	15	17	17	19	17	18	17	O94826	O94826	Mitochondrial import receptor subunit TOM70	TOMM70A
NaN	NaN	NaN	NaN	NaN	NaN	NaN	0.93546	0.79082	0.92481	0.80535	0.96895	NaN	NaN				2	2	2	2	2	2	150.93	0	1832400000	1233900000	598580000	1	1	2	2	1	2	2	1	2	1	2	1	1	1	Q96HA7;Q96HA7-2	Q96HA7;Q96HA7-2	Tonsoku-like protein	TONSL
1.0055	0.93778	0.85001	0.6371	0.68614	1.2408	0.51793	0.98174	0.60608	0.8429	0.87697	0.85936	0.82657	0.73199				33	33	28	41.6	41.6	37.3	90.725	0	303740000000	163360000000	140370000000	28	30	27	29	33	30	29	23	24	22	24	23	26	26	P11387	P11387	DNA topoisomerase 1	TOP1
0.99592	0.93945	0.94407	0.73322	0.69885	1.3507	0.58955	1.0344	0.71269	0.94873	0.9542	0.9254	0.88097	0.83288				78	78	60	48	48	39.3	174.38	0	796890000000	424290000000	372600000000	61	64	66	61	66	61	63	57	49	54	53	55	55	52	P11388;P11388-2;P11388-3;P11388-4	P11388;P11388-2;P11388-3;P11388-4	DNA topoisomerase 2-alpha	TOP2A
1.0458	0.96771	0.87103	0.73587	0.71256	1.2806	0.59895	1.0114	0.71314	0.81364	0.85355	0.80642	0.77053	0.76678				51	33	33	33.9	24.4	24.4	183.26	0	28643000000	15661000000	12982000000	28	28	31	33	33	27	30	24	27	32	30	29	30	31	Q02880;Q02880-2	Q02880;Q02880-2	DNA topoisomerase 2-beta	TOP2B
NaN	NaN	NaN	NaN	NaN	NaN	NaN	NaN	NaN	NaN	NaN	NaN	0.73281	0.73281				5	5	4	7.7	7.7	6.4	96.661	0	1227000000	932140000	294860000	0	3	1	0	2	0	1	1	1	1	2	2	3	3	O95985;O95985-3;O95985-2	O95985;O95985-3;O95985-2	DNA topoisomerase 3-beta-1	TOP3B
NaN	NaN	NaN	NaN	NaN	NaN	NaN	0.97596	0.87271	0.76946	NaN	NaN	NaN	0.50849				9	9	9	7.8	7.8	7.8	170.68	0	1343500000	636870000	706670000	2	2	2	4	3	1	1	2	0	3	2	1	3	3	Q92547	Q92547	DNA topoisomerase 2-binding protein 1	TOPBP1
1.0049	0.87207	0.91243	1.1	0.72835	1.1522	0.48003	1.1247	0.56196	1.0697	0.8397	0.92375	0.73128	0.76041				8	8	8	26.8	26.8	26.8	37.808	0	4737800000	2490500000	2247300000	5	4	3	6	2	3	2	5	5	4	3	4	4	4	O14656;O14656-2	O14656	Torsin-1A	TOR1A
1.3391	NaN	NaN	NaN	0.77944	0.81571	0.85198	NaN	NaN	NaN	NaN	NaN	NaN	NaN				19	1	1	45.6	2.4	2.4	66.248	0	3870700000	1850300000	2020400000	13	13	13	14	15	13	12	12	13	12	12	10	11	10	Q5JTV8	Q5JTV8	Torsin-1A-interacting protein 1	TOR1AIP1
1.0134	0.94882	0.97781	0.69287	0.79482	1.3204	0.54226	1.0372	0.6426	0.74208	0.8309	0.74316	0.7492	0.77739				19	19	1	45.7	45.7	2.6	66.319	0	60573000000	34390000000	26183000000	13	13	13	15	15	13	12	12	13	12	12	10	11	10	Q5JTV8-3;Q5JTV8-2	Q5JTV8-3;Q5JTV8-2	Torsin-1A-interacting protein 1	TOR1AIP1
1.0133	0.90329	1.0282	0.81336	0.96231	1.4215	0.50079	0.95538	1.0367	0.81813	1.0156	0.91726	0.72666	0.93264				12	11	11	33	30.9	30.9	51.263	0	32612000000	18141000000	14472000000	7	6	8	9	7	8	9	7	8	6	7	6	5	9	Q8NFQ8	Q8NFQ8	Torsin-1A-interacting protein 2	TOR1AIP2
0.98847	0.98847	NaN	NaN	NaN	NaN	NaN	NaN	NaN	NaN	NaN	NaN	0.6389	0.68542				4	4	4	15.2	15.2	15.2	37.978	0	1615400000	927180000	688250000	1	2	1	1	2	0	1	1	1	2	0	1	2	2	O14657	O14657	Torsin-1B	TOR1B
NaN	NaN	NaN	NaN	NaN	NaN	NaN	0.59229	0.59229	NaN	NaN	NaN	NaN	NaN				2	2	2	7.8	7.8	7.8	35.714	0.0096206	1118500000	267830000	850620000	0	1	1	1	0	0	0	1	1	1	1	1	1	0	Q5JU69;Q8N2E6;Q5JU69-2	Q5JU69;Q8N2E6;Q5JU69-2	Torsin-2A;Prosalusin;Salusin-alpha;Salusin-beta	TOR2A
NaN	NaN	NaN	NaN	NaN	NaN	NaN	NaN	NaN	NaN	NaN	NaN	NaN	NaN				2	2	2	6.3	6.3	6.3	46.198	0.0028339	2832100000	1513400000	1318700000	0	0	0	0	0	0	1	1	1	0	0	0	0	0	Q9H497;Q9H497-3;Q9H497-2	Q9H497;Q9H497-3;Q9H497-2	Torsin-3A	TOR3A
1.0141	NaN	NaN	1.085	0.83724	NaN	NaN	NaN	NaN	0.95893	0.67606	NaN	NaN	NaN				8	8	8	16.9	16.9	16.9	66.194	0	4775000000	2234200000	2540800000	4	2	5	4	4	3	2	1	4	4	2	2	1	4	O94842;O94842-3;O94842-2;O15405;O15405-2;O94900;Q96NM4;Q96NM4-3;Q96NM4-4;Q96NM4-2	O94842;O94842-3;O94842-2	TOX high mobility group box family member 4	TOX4
1.1099	0.89655	1.0551	1.0387	0.80444	1.5394	0.7004	1.0597	0.84247	1.0347	1.1664	1.07425	0.98209	1.1066				23	23	23	18.1	18.1	18.1	213.57	0	14745000000	7327800000	7417100000	11	12	12	16	16	10	12	5	8	11	10	6	8	11	Q12888;Q12888-3;Q12888-2	Q12888;Q12888-3;Q12888-2	Tumor suppressor p53-binding protein 1	TP53BP1
NaN	NaN	NaN	NaN	NaN	NaN	NaN	1.4989	NaN	NaN	NaN	NaN	NaN	NaN				4	4	4	7.3	7.3	7.3	125.61	0	256130000	136300000	119830000	0	0	0	0	1	0	0	2	2	2	0	1	0	1	Q13625;Q13625-2;Q13625-3	Q13625;Q13625-2;Q13625-3	Apoptosis-stimulating of p53 protein 2	TP53BP2
0.7778	0.7778	0.87093	NaN	NaN	NaN	NaN	NaN	NaN	NaN	NaN	NaN	NaN	NaN				6	6	6	26.5	26.5	26.5	35.536	0	1628000000	1042300000	585710000	1	2	2	4	3	2	4	1	1	1	1	0	1	2	Q53FA7;Q53FA7-2	Q53FA7;Q53FA7-2	Quinone oxidoreductase PIG3	TP53I3
NaN	NaN	1.1739	0.88648	0.83773	1.4463	1.4463	1.0896	0.70023	0.83148	0.89788	0.85774	0.75247	0.78869				7	7	7	34	34	34	28.16	0	7762100000	4195400000	3566700000	2	2	3	3	5	6	0	5	5	2	6	5	3	7	Q96S44	Q96S44	TP53-regulating kinase	TP53RK
NaN	NaN	NaN	NaN	NaN	NaN	NaN	NaN	NaN	0.80504	0.86332	0.76478	0.74897	0.76818				3	3	3	7.4	7.4	7.4	46.031	0.00020538	1732300000	920570000	811710000	1	1	1	0	0	1	2	1	2	2	2	2	1	1	Q13641	Q13641	Trophoblast glycoprotein	TPBG
NaN	NaN	NaN	NaN	NaN	NaN	NaN	NaN	NaN	NaN	NaN	NaN	NaN	NaN				2	2	2	2.9	2.9	2.9	94.146	0	605430000	391180000	214250000	1	1	1	1	1	1	1	1	1	0	0	2	0	1	Q9ULQ1;Q9ULQ1-3;Q9ULQ1-2	Q9ULQ1;Q9ULQ1-3;Q9ULQ1-2	Two pore calcium channel protein 1	TPCN1
1.0184	0.81075	0.82066	0.90272	0.69168	1.3746	0.59559	0.91865	0.6092	0.95625	0.84112	1.0099	0.81749	0.76353				10	10	10	73.9	73.9	73.9	19.863	0	213000000000	115370000000	97631000000	8	6	6	6	7	6	8	8	8	8	8	8	7	8	P55327-2;P55327-4;P55327;P55327-7;P55327-5;P55327-6;P55327-3;P55327-8	P55327-2;P55327-4;P55327;P55327-7;P55327-5;P55327-6;P55327-3	Tumor protein D52	TPD52
0.77988	0.77988	1.2518	0.96835	1.25287	1.5374	0.80237	0.85486	0.71284	0.63751	0.80391	0.88418	0.86123	0.65165				4	4	4	24.5	24.5	24.5	22.449	0	7650900000	4280400000	3370400000	3	4	3	4	3	2	4	3	4	3	2	2	2	3	Q16890;Q16890-4;Q16890-3;Q16890-2;Q16890-5	Q16890;Q16890-4;Q16890-3;Q16890-2;Q16890-5	Tumor protein D53	TPD52L1
1.0044	1.0028	1.0037	0.95482	0.74559	1.3107	0.57944	1.0408	0.74142	0.80066	0.82444	0.83254	0.77666	0.79065				17	17	3	89.3	89.3	13.6	22.237	0	613250000000	326920000000	286330000000	16	16	15	15	16	16	15	14	15	15	14	15	14	14	O43399;O43399-5;O43399-7	O43399;O43399-5;O43399-7	Tumor protein D54	TPD52L2
1.2072	1.2072	1.0468	1.3753	NaN	NaN	0.90534	0.98539	0.75222	0.74907	0.74592	1.06986	1.3938	1.3938				15	1	1	90.3	6.5	6.5	19.901	0	3609400000	1653800000	1955600000	14	14	13	13	14	14	13	12	13	13	13	13	13	13	O43399-2;O43399-3;O43399-4;O43399-6	O43399-2;O43399-3;O43399-4;O43399-6	Tumor protein D54	TPD52L2
1.0166	0.92133	0.89209	0.94587	0.79904	1.3318	0.55992	1.0358	0.69974	0.79862	0.80064	0.79563	0.76381	0.72684				22	22	22	78	78	78	30.791	0	4640900000000	2528800000000	2112100000000	20	21	20	20	20	20	20	17	18	19	18	18	18	18	P60174;P60174-1;P60174-4	P60174;P60174-1;P60174-4	Triosephosphate isomerase	TPI1
1.0061	0.80863	0.84441	0.9205	0.73626	1.1438	0.50538	0.79998	0.65013	0.88524	0.83444	1.0123	1.023	0.70365				20	8	4	44	24.6	10.6	32.876	0	90938000000	49905000000	41033000000	16	16	14	14	14	16	15	11	12	10	14	11	9	9	P09493-3;P09493-4;P09493-10;P09493-9;P09493;P09493-8;P09493-7;P09493-6	P09493-3;P09493-4;P09493-10;P09493-9;P09493;P09493-8;P09493-7;P09493-6	Tropomyosin alpha-1 chain	TPM1
NaN	NaN	NaN	NaN	NaN	NaN	0.67142	NaN	NaN	NaN	NaN	NaN	NaN	NaN				14	4	2	40.8	14.7	9	28.385	0	8181300000	4226000000	3955300000	10	10	10	10	10	11	11	6	7	7	8	6	6	5	P09493-5	P09493-5	Tropomyosin alpha-1 chain	TPM1
1.0338	0.92184	0.93384	0.95079	0.78412	1.434	0.5592	0.99327	0.67479	0.78572	0.74095	0.7719	0.71254	0.68416				26	14	0	57	34.2	0	32.989	0	295300000000	161080000000	134210000000	21	21	19	17	19	22	20	15	15	15	18	15	14	17	P07951-2	P07951-2	Tropomyosin beta chain	TPM2
NaN	NaN	NaN	NaN	NaN	NaN	NaN	NaN	NaN	NaN	NaN	NaN	NaN	NaN				18	1	1	41.1	4.6	4.6	32.95	0.0030143	197320000	88864000	108460000	15	14	11	12	12	14	12	9	9	9	10	10	9	9	P06753	P06753	Tropomyosin alpha-3 chain	TPM3
1.015	0.98787	1.0375	1.01	0.81569	1.3647	0.69424	0.99393	0.772	0.89443	0.88201	0.95473	0.79055	0.74457				33	33	7	79.4	79.4	18.1	29.032	0	1209600000000	628680000000	580920000000	26	27	23	23	24	24	22	19	20	20	20	21	20	20	P06753-2;P06753-3;P06753-6	P06753-2;P06753-3;P06753-6	Tropomyosin alpha-3 chain	TPM3
1.0316	0.97084	1.0224	1.0438	0.76069	1.4116	0.55287	1.0427	0.78451	0.90194	0.91465	0.96237	0.86719	0.84552				28	17	5	75.4	56.9	16.5	28.521	0	407200000000	210140000000	197070000000	22	22	19	20	21	22	21	19	17	17	20	18	18	17	P67936	P67936	Tropomyosin alpha-4 chain	TPM4
NaN	NaN	0.92853	1.0576	NaN	NaN	NaN	NaN	NaN	NaN	NaN	NaN	NaN	NaN				26	3	3	60.2	8.8	8.8	32.722	0.00020321	1462800000	823140000	639650000	19	20	17	18	18	19	19	15	13	13	15	13	13	13	P67936-2	P67936-2	Tropomyosin alpha-4 chain	TPM4
0.89389	0.83713	1.0018	0.85368	0.7529	0.93915	0.8081	1.115	0.75751	0.88655	0.87571	0.92961	0.64928	0.7389				10	10	10	42	42	42	28.18	0	22416000000	12015000000	10401000000	7	7	8	6	5	5	6	7	7	6	6	7	6	5	P51580	P51580	Thiopurine S-methyltransferase	TPMT
0.87893	0.88406	0.92246	0.89024	0.62213	1.0644	0.52326	1.0138	0.72012	0.87782	0.80989	0.87091	0.82708	0.83014				5	5	5	11.9	11.9	11.9	61.247	0	64219000000	35358000000	28861000000	2	4	3	4	4	3	3	4	4	3	4	3	3	4	O14773;O14773-2	O14773;O14773-2	Tripeptidyl-peptidase 1	TPP1
0.97327	0.93857	1.058	1.0218	0.71011	1.3923	0.63782	0.97742	0.71973	0.93378	0.86061	0.92951	0.80859	0.75035				38	38	38	39.9	39.9	39.9	138.35	0	85217000000	48311000000	36906000000	28	28	30	29	26	25	29	26	27	21	24	26	25	28	P29144	P29144	Tripeptidyl-peptidase 2	TPP2
0.94301	0.84588	0.94965	0.91548	0.70035	1.2681	0.58097	0.96298	0.71564	0.88097	0.85206	0.89481	0.75157	0.77635				88	88	88	40.8	40.8	40.8	267.29	0	358310000000	187740000000	170570000000	62	67	64	66	59	68	61	43	46	43	40	43	45	42	P12270;P12270-2	P12270	Nucleoprotein TPR	TPR
0.69806	0.90725	0.88238	NaN	NaN	1.2069	0.78194	0.94318	0.85746	0.86858	0.8797	0.82456	0.80392	0.69406				4	4	4	29.7	29.7	29.7	19.661	0	4391300000	2358700000	2032600000	2	3	3	1	1	2	1	3	4	2	3	2	2	3	Q9Y3C4;Q9Y3C4-3;Q9Y3C4-2	Q9Y3C4;Q9Y3C4-3;Q9Y3C4-2	TP53RK-binding protein	TPRKB
NaN	NaN	NaN	NaN	NaN	NaN	NaN	NaN	NaN	NaN	NaN	NaN	NaN	NaN				1	1	1	3.5	3.5	3.5	75.555	0.0099422	0	0	0	0	0	0	0	0	0	0	0	0	1	0	0	0	0	Q4KMQ1;Q4KMQ1-2;Q4KMQ1-4;Q4KMQ1-3	Q4KMQ1;Q4KMQ1-2;Q4KMQ1-4;Q4KMQ1-3	Taperin	TPRN
1.0469	0.95211	0.9669	0.92101	0.74083	1.3547	0.76338	1.0309	0.69941	0.81532	0.84625	0.83985	0.76623	0.77191				11	11	11	48.3	48.3	48.3	19.595	0	459410000000	249520000000	209900000000	7	7	7	7	7	7	7	8	9	7	8	7	9	9	P13693;P13693-2;Q56UQ5;Q9HAU6	P13693;P13693-2	Translationally-controlled tumor protein	TPT1
0.98951	0.85372	0.76172	0.59267	0.42193	0.76455	0.33721	1.0318	0.66548	0.86379	0.6367	0.59316	0.48616	0.4641				39	39	39	53.4	53.4	53.4	85.652	0	277350000000	154410000000	122940000000	24	28	22	27	20	23	25	26	25	21	19	20	22	22	Q9ULW0;Q9ULW0-2	Q9ULW0;Q9ULW0-2	Targeting protein for Xklp2	TPX2
1.0401	0.94866	1.0824	1.01	0.71001	1.3078	0.59322	1.0329	0.91266	0.95279	0.98024	0.93244	0.93973	0.83009				7	7	7	25.5	25.5	25.5	32.688	0	34170000000	17804000000	16366000000	4	4	4	4	4	5	4	4	4	4	3	5	4	5	Q13595;Q13595-4;Q13595-3;Q13595-2	Q13595;Q13595-4;Q13595-3;Q13595-2	Transformer-2 protein homolog alpha	TRA2A
1.0078	0.98341	1.2169	0.95981	0.87538	1.5316	0.74611	1.0743	0.96534	1.0877	0.96942	1.1163	1.0842	1.0369				13	13	13	41	41	41	33.665	0	172560000000	83277000000	89278000000	10	10	10	8	8	9	10	8	8	7	8	9	10	9	P62995;P62995-3	P62995;P62995-3	Transformer-2 protein homolog beta	TRA2B
NaN	NaN	NaN	NaN	NaN	NaN	NaN	NaN	NaN	NaN	NaN	NaN	NaN	NaN				5	5	5	22.6	22.6	22.6	42.321	0	925330000	344210000	581120000	0	0	2	2	3	0	2	1	1	1	2	1	1	0	Q9H4I3;Q9H4I3-2	Q9H4I3;Q9H4I3-2	TraB domain-containing protein	TRABD
NaN	NaN	NaN	NaN	NaN	NaN	NaN	NaN	NaN	NaN	NaN	NaN	NaN	NaN				4	4	4	19.2	19.2	19.2	34.247	0	1542300000	956230000	586090000	1	1	1	1	1	1	2	2	1	1	2	1	1	0	Q15628;Q15628-2	Q15628;Q15628-2	Tumor necrosis factor receptor type 1-associated DEATH domain protein	TRADD
0.6862	0.79892	0.91164	0.97482	0.6141	1.6396	1.6396	1.057	0.64999	0.84031	0.69588	0.75688	0.81518	0.58715				7	7	7	18.6	18.6	18.6	55.859	0	6146800000	3728300000	2418400000	3	4	5	4	3	3	4	5	4	4	3	4	5	4	Q12933;Q12933-4;Q12933-3;Q12933-2	Q12933;Q12933-4;Q12933-3;Q12933-2	TNF receptor-associated factor 2	TRAF2
NaN	NaN	NaN	NaN	NaN	NaN	0.48252	NaN	NaN	NaN	NaN	NaN	NaN	NaN				4	4	4	11.3	11.3	11.3	53.542	0.0015337	922140000	466800000	455340000	2	0	0	1	0	0	2	1	1	0	0	1	1	1	Q9BUZ4;Q9BUZ4-2	Q9BUZ4	TNF receptor-associated factor 4	TRAF4
1.0512	1.1878	1.1023	1.3267	1.2406	2.6547	1.6019	0.96882	3.7521	NaN	NaN	5.7572	4.2306	4.7845				11	11	11	22.3	22.3	22.3	64.84	0	7512500000	2551100000	4961400000	5	5	7	5	5	4	7	1	2	2	2	2	3	3	O14545;O14545-2	O14545	TRAF-type zinc finger domain-containing protein 1	TRAFD1
0.98867	0.92494	0.90528	0.90112	0.67928	1.2231	0.50688	1.003	0.62457	0.81071	0.80561	0.74993	0.78841	0.6976				37	37	37	52.4	52.4	52.4	80.109	0	815110000000	443700000000	371410000000	27	30	27	26	28	29	30	29	27	27	29	30	27	30	Q12931;Q12931-2	Q12931;Q12931-2	Heat shock protein 75 kDa, mitochondrial	TRAP1
NaN	NaN	NaN	NaN	NaN	NaN	NaN	NaN	NaN	NaN	NaN	NaN	NaN	NaN				6	6	6	8.1	8.1	8.1	128.88	0	1309100000	626840000	682260000	2	1	1	2	2	0	0	4	0	3	1	1	1	0	Q7Z392;Q7Z392-4;Q7Z392-3;Q7Z392-2	Q7Z392;Q7Z392-4;Q7Z392-3	Trafficking protein particle complex subunit 11	TRAPPC11
NaN	NaN	NaN	NaN	0.81523	NaN	NaN	NaN	NaN	NaN	0.83106	NaN	NaN	NaN				5	5	5	9.9	9.9	9.9	79.374	0	821520000	468930000	352590000	1	1	2	1	1	0	0	0	0	0	2	0	0	2	Q8WVT3	Q8WVT3	Trafficking protein particle complex subunit 12	TRAPPC12
NaN	NaN	NaN	NaN	NaN	NaN	NaN	NaN	NaN	NaN	NaN	NaN	0.6026	0.6026				2	2	2	7	7	7	46.523	0	858210000	471970000	386240000	0	1	1	1	0	0	1	1	1	1	0	1	2	1	A5PLN9;A5PLN9-2;A5PLN9-4;A5PLN9-5;A5PLN9-7	A5PLN9;A5PLN9-2;A5PLN9-4;A5PLN9-5;A5PLN9-7	Trafficking protein particle complex subunit 13	TRAPPC13
NaN	NaN	NaN	NaN	NaN	NaN	NaN	NaN	NaN	NaN	NaN	NaN	NaN	NaN				2	2	2	16.4	16.4	16.4	16.145	0	251670000	120020000	131650000	0	0	0	0	0	0	0	1	2	1	0	1	1	2	Q9UL33;Q9UL33-2	Q9UL33;Q9UL33-2	Trafficking protein particle complex subunit 2-like protein	TRAPPC2L
1.2512	1.1305	NaN	NaN	0.81197	0.706915	0.60186	NaN	NaN	NaN	NaN	NaN	NaN	NaN				2	2	2	15.7	15.7	15.7	16.445	0	1349100000	626530000	722570000	2	2	1	2	2	2	2	1	1	0	1	1	1	1	P0DI82;P0DI81;P0DI81-3	P0DI82;P0DI81;P0DI81-3	Trafficking protein particle complex subunit 2 protein TRAPPC2P1;Trafficking protein particle complex subunit 2	TRAPPC2P1;TRAPPC2
1.0037	1.1423	1.0609	1.0718	0.78838	0.68964	0.5909	NaN	NaN	NaN	0.72308	NaN	NaN	NaN				4	4	4	22.2	22.2	22.2	20.274	0	8468200000	4591800000	3876300000	4	3	4	3	4	2	4	2	1	0	3	0	2	0	O43617;O43617-2	O43617;O43617-2	Trafficking protein particle complex subunit 3	TRAPPC3
NaN	NaN	NaN	1.0867	0.78771	NaN	NaN	NaN	NaN	NaN	NaN	NaN	NaN	NaN				2	2	2	12.8	12.8	12.8	24.34	0	730700000	432750000	297950000	2	1	1	1	1	0	1	1	1	0	0	0	1	1	Q9Y296;Q9Y296-2	Q9Y296;Q9Y296-2	Trafficking protein particle complex subunit 4	TRAPPC4
NaN	NaN	NaN	NaN	NaN	NaN	NaN	NaN	NaN	NaN	NaN	NaN	NaN	NaN				5	5	5	34.6	34.6	34.6	14.761	0	386190000	224900000	161290000	0	1	1	1	0	1	0	2	1	1	0	1	0	1	Q86SZ2-2;Q86SZ2	Q86SZ2-2;Q86SZ2	Trafficking protein particle complex subunit 6B	TRAPPC6B
NaN	NaN	NaN	NaN	NaN	NaN	NaN	0.74448	0.62315	0.50182	NaN	NaN	NaN	NaN				7	7	7	5.9	5.9	5.9	161	0	2957000000	1651900000	1305000000	1	1	1	1	2	0	2	3	1	2	2	2	1	2	Q9Y2L5;Q9Y2L5-2	Q9Y2L5;Q9Y2L5-2	Trafficking protein particle complex subunit 8	TRAPPC8
NaN	NaN	NaN	NaN	NaN	NaN	NaN	NaN	NaN	NaN	NaN	NaN	NaN	NaN				4	4	4	4.4	4.4	4.4	128.53	0.0011657	172420000	37455000	134960000	2	2	0	1	0	1	1	2	0	0	0	0	0	0	Q96Q05;Q96Q05-3;Q96Q05-2	Q96Q05;Q96Q05-3;Q96Q05-2	Trafficking protein particle complex subunit 9	TRAPPC9
NaN	NaN	NaN	NaN	NaN	NaN	NaN	NaN	NaN	NaN	NaN	NaN	NaN	NaN				3	3	3	11.7	11.7	11.7	38.923	0	433510000	299010000	134510000	0	0	1	0	1	0	2	1	1	0	0	1	0	0	Q9NSU2;Q9NSU2-2;Q9NSU2-3	Q9NSU2;Q9NSU2-2;Q9NSU2-3	Three prime repair exonuclease 1	TREX1
1.1005	0.922	0.81383	0.86225	0.59166	1.2625	0.53863	1.1243	NaN	NaN	NaN	NaN	0.72871	0.72871				2	2	2	35.5	35.5	35.5	8.7858	0	8131800000	4860100000	3271800000	2	2	2	2	2	2	2	2	1	2	2	2	2	2	O43715	O43715	TP53-regulated inhibitor of apoptosis 1	TRIAP1
NaN	NaN	NaN	NaN	NaN	NaN	NaN	NaN	NaN	NaN	NaN	NaN	NaN	NaN				1	1	1	2.6	2.6	2.6	52.774	0.0078539	223550000	140990000	82560000	0	1	1	1	0	0	1	1	1	0	1	0	0	0	Q96F44;Q96F44-2;Q96F44-3	Q96F44;Q96F44-2;Q96F44-3	E3 ubiquitin-protein ligase TRIM11	TRIM11
0.95945	0.96421	0.96466	1.0485	0.83027	1.3214	0.66371	1.0283	0.70911	0.94239	0.82488	0.89759	0.74826	0.86802				19	19	19	43.4	43.4	43.4	63.954	0	21041000000	11551000000	9490000000	11	12	12	12	11	11	12	8	10	11	8	9	9	8	O95361;O95361-2;Q309B1;Q309B1-2	O95361;O95361-2	Tripartite motif-containing protein 16	TRIM16
NaN	NaN	0.8898	NaN	NaN	1.3866	1.3866	1.1007	0.67408	0.81799	0.7927	0.85058	0.70084	0.63336				12	11	11	16.3	15.5	15.5	116.83	0	5262800000	2950100000	2312800000	2	4	4	3	4	3	4	3	4	4	6	5	6	3	O15164;O15164-2	O15164;O15164-2	Transcription intermediary factor 1-alpha	TRIM24
1.0279	0.84991	0.9416	0.92859	0.68917	1.2607	0.57027	0.96802	0.74032	0.86095	0.75757	0.92854	0.76374	0.71258				29	29	29	57.3	57.3	57.3	70.973	0	123480000000	64892000000	58589000000	18	15	16	15	16	16	15	16	17	16	18	20	13	18	Q14258	Q14258	E3 ubiquitin/ISG15 ligase TRIM25	TRIM25
0.98254	0.97681	0.91846	0.94332	0.6694	1.2688	0.97818	1.017	0.87473	1.0776	0.92279	0.91456	1.4958	1.2404				10	10	10	22.6	22.6	22.6	62.165	0	12351000000	6526400000	5824600000	5	3	3	3	4	4	4	4	4	4	3	4	1	4	Q12899	Q12899	Tripartite motif-containing protein 26	TRIM26
0.82127	1.1246	1.0068	1.1382	0.85972	1.1917	0.65374	1.0148	0.75266	0.86945	0.82695	0.92309	0.77954	0.77582				14	14	14	32.9	32.9	32.9	58.489	0	13028000000	7244900000	5783200000	4	8	6	5	8	6	9	7	5	8	9	6	6	7	P14373;P14373-2	P14373;P14373-2	Zinc finger protein RFP	TRIM27
1.0015	0.98347	1.0206	0.97544	0.74095	1.4351	0.68356	1.0157	0.75513	0.87887	0.84358	0.84812	0.81572	0.7632				38	38	38	66.3	66.3	66.3	88.549	0	829630000000	462660000000	366970000000	31	29	32	31	32	30	28	29	29	27	30	29	29	28	Q13263;Q13263-2	Q13263;Q13263-2	Transcription intermediary factor 1-beta	TRIM28
1.0192	0.90627	0.87455	0.86326	0.77081	1.197	0.54301	0.92925	1.0047	0.95524	1.0194	1.3176	1.0531	0.77813				18	18	18	32.8	32.8	32.8	65.834	0	104440000000	49280000000	55161000000	11	11	9	11	10	11	10	8	5	8	7	5	6	6	Q14134;Q14134-2	Q14134;Q14134-2	Tripartite motif-containing protein 29	TRIM29
NaN	NaN	NaN	NaN	NaN	NaN	NaN	NaN	NaN	NaN	NaN	NaN	NaN	NaN				5	5	5	9.8	9.8	9.8	80.829	0	5747200000	3155400000	2591800000	0	2	0	2	1	0	0	1	1	2	2	2	2	2	O75382;O75382-4;O75382-3;O75382-2	O75382;O75382-4;O75382-3;O75382-2	Tripartite motif-containing protein 3	TRIM3
NaN	NaN	NaN	0.95745	0.58991	0.44912	0.30833	1.0006	0.67409	0.82626	0.77214	0.73407	0.69443	0.76286				7	7	7	15.6	15.6	15.6	71.988	0	10507000000	6021300000	4485300000	2	2	2	3	2	3	1	4	3	3	5	4	1	2	Q13049	Q13049	E3 ubiquitin-protein ligase TRIM32	TRIM32
NaN	NaN	NaN	NaN	NaN	NaN	NaN	NaN	NaN	NaN	NaN	NaN	NaN	NaN				21	1	1	23.3	1.2	1.2	122.53	0.0041121	277900000	277900000	0	11	12	11	12	13	11	14	14	10	12	14	8	9	10	Q9UPN9	Q9UPN9	E3 ubiquitin-protein ligase TRIM33	TRIM33
1.043	0.90143	0.90476	0.87395	0.68394	1.24	0.59048	1.0311	0.73506	0.88302	0.89341	0.83647	0.81588	0.76711				21	21	1	23.6	23.6	1.2	120.54	0	39272000000	20517000000	18754000000	11	12	11	12	14	11	14	13	10	11	14	8	8	9	Q9UPN9-2	Q9UPN9-2	E3 ubiquitin-protein ligase TRIM33	TRIM33
0.9838	0.9838	NaN	NaN	NaN	NaN	NaN	NaN	NaN	NaN	NaN	NaN	NaN	NaN				2	2	2	4.9	4.9	4.9	38.472	0.0037495	251990000	132830000	119160000	1	1	1	1	0	1	0	0	0	0	0	0	0	0	Q96DX7	Q96DX7	Tripartite motif-containing protein 44	TRIM44
0.99262	0.86045	0.86302	0.9188	0.58481	1.163	0.7604	1.0088	0.74305	0.88728	0.79744	0.84	0.93606	0.85065				15	15	15	29.9	29.9	29.9	69.531	0	21981000000	11733000000	10249000000	9	12	9	11	8	7	9	6	7	6	7	6	5	7	Q96LD4;Q96LD4-2	Q96LD4;Q96LD4-2	Tripartite motif-containing protein 47	TRIM47
NaN	NaN	NaN	NaN	NaN	NaN	NaN	NaN	NaN	NaN	NaN	NaN	NaN	NaN				1	1	1	1.8	1.8	1.8	56.338	0.0039318	54798000	0	54798000	0	1	1	1	1	0	0	0	0	0	0	0	0	0	Q9C035;Q9C035-6;Q9C035-5;Q9C035-4;Q9C035-3;Q9C035-2	Q9C035;Q9C035-6;Q9C035-5;Q9C035-4;Q9C035-3;Q9C035-2	Tripartite motif-containing protein 5	TRIM5
NaN	NaN	1.3544	NaN	NaN	NaN	NaN	NaN	NaN	NaN	NaN	NaN	NaN	NaN				5	5	5	9.1	9.1	9.1	81.487	0	1167800000	601080000	566700000	1	1	1	1	1	1	1	1	1	1	1	2	2	1	Q9BRZ2;Q9BRZ2-3;Q9BRZ2-2	Q9BRZ2;Q9BRZ2-3;Q9BRZ2-2	E3 ubiquitin-protein ligase TRIM56	TRIM56
NaN	NaN	NaN	NaN	NaN	NaN	NaN	NaN	NaN	NaN	NaN	NaN	NaN	NaN				5	5	5	14.7	14.7	14.7	57.353	0	1008000000	400310000	607690000	2	2	1	1	2	3	1	0	2	1	1	1	0	1	Q6PJ69	Q6PJ69	Tripartite motif-containing protein 65	TRIM65
1.0634	0.95392	0.94133	0.79598	0.60135	1.5712	0.64609	1.1596	0.77644	0.77243	0.83067	0.93394	0.7916	0.66074				17	17	16	7.1	7.1	6.7	346.9	0	2579400000	1396000000	1183400000	3	4	3	3	4	3	5	3	7	6	2	5	3	5	O75962;O75962-4;O75962-2;O75962-5;O75962-3	O75962;O75962-4;O75962-2;O75962-5	Triple functional domain protein	TRIO
1.0071	0.58213	0.83634	0.68175	NaN	NaN	0.54903	0.85301	0.48539	0.93621	0.81993	0.70365	NaN	NaN				8	8	8	4.3	4.3	4.3	250.72	0	6764600000	3964500000	2800100000	3	3	5	3	1	2	2	3	3	2	2	3	1	1	Q9H2D6-2;Q9H2D6;Q9H2D6-5;Q9H2D6-7;Q9H2D6-3;Q9H2D6-6	Q9H2D6-2;Q9H2D6;Q9H2D6-5;Q9H2D6-7;Q9H2D6-3	TRIO and F-actin-binding protein	TRIOBP
0.93402	0.88239	0.97327	0.96685	0.80074	1.0697	0.69603	0.99393	0.85375	1.12	0.86174	0.6926	0.73977	0.93165				13	13	13	29.6	29.6	29.6	68.351	0	18356000000	10044000000	8312200000	6	8	9	9	5	4	8	6	7	6	4	6	4	7	Q15642;Q15642-2;Q15642-3;Q15642-4;Q15642-5	Q15642;Q15642-2;Q15642-3;Q15642-4;Q15642-5	Cdc42-interacting protein 4	TRIP10
NaN	NaN	NaN	NaN	NaN	NaN	NaN	NaN	NaN	NaN	NaN	NaN	NaN	NaN				8	8	8	5.4	5.4	5.4	227.58	0	739020000	410250000	328760000	3	3	2	2	1	1	2	3	1	1	1	0	1	2	Q15643	Q15643	Thyroid receptor-interacting protein 11	TRIP11
NaN	NaN	NaN	NaN	NaN	NaN	NaN	NaN	NaN	NaN	NaN	NaN	NaN	0.72948				6	6	6	5.1	5.1	5.1	220.43	0	754330000	275780000	478550000	0	1	1	1	1	1	0	2	1	2	1	2	0	2	Q14669;Q14669-3;Q14669-4;Q14669-2	Q14669;Q14669-3;Q14669-4;Q14669-2	E3 ubiquitin-protein ligase TRIP12	TRIP12
0.98039	0.97302	0.96611	1.012	0.74183	1.3126	0.60491	1.0485	0.74749	0.83949	0.86576	0.8378	0.78491	0.72518				23	23	23	50.5	50.5	50.5	48.55	0	421680000000	226070000000	195610000000	17	17	17	16	17	18	17	17	19	19	19	19	19	16	Q15645;Q15645-2	Q15645	Pachytene checkpoint protein 2 homolog	TRIP13
0.77702	0.77702	NaN	NaN	NaN	NaN	NaN	NaN	NaN	NaN	NaN	NaN	NaN	NaN				5	5	5	12	12	12	66.145	0	732280000	431570000	300710000	0	1	2	2	3	0	0	2	0	2	2	1	2	1	Q15650	Q15650	Activating signal cointegrator 1	TRIP4
0.93051	0.99469	1.0909	0.98133	0.79226	1.3811	1.021	1.0308	0.78561	0.94564	0.86907	0.99346	0.95011	0.85283				17	17	17	58.6	58.6	58.6	50.287	0	40968000000	20692000000	20275000000	7	9	6	10	10	8	11	7	9	7	9	8	8	9	Q15654;Q15654-3;Q15654-2	Q15654	Thyroid receptor-interacting protein 6	TRIP6
NaN	NaN	NaN	NaN	NaN	NaN	NaN	NaN	NaN	NaN	NaN	NaN	NaN	NaN				4	4	4	13.9	13.9	13.9	52.725	0.0044818	6207400000	185130000	6022300000	0	1	0	0	0	1	1	0	0	1	1	1	0	1	Q9H3H1;Q9H3H1-4;Q9H3H1-3;Q9H3H1-2;Q9H3H1-5;Q9H3H1-6	Q9H3H1;Q9H3H1-4;Q9H3H1-3;Q9H3H1-2;Q9H3H1-5	tRNA dimethylallyltransferase, mitochondrial	TRIT1
1.0272	0.87282	1.0387	0.98113	0.79213	1.3106	0.73752	1.0559	0.78807	0.96557	0.89587	0.94952	0.73737	0.81957				18	18	18	33.1	33.1	33.1	72.233	0	42162000000	21079000000	21083000000	10	10	10	9	10	12	12	13	13	13	9	12	12	12	Q9NXH9;Q9NXH9-2	Q9NXH9;Q9NXH9-2	tRNA (guanine(26)-N(2))-dimethyltransferase	TRMT1
NaN	NaN	NaN	NaN	NaN	NaN	NaN	NaN	NaN	NaN	NaN	NaN	NaN	NaN				4	4	4	15	15	15	39.718	0	478620000	190410000	288210000	2	1	0	1	1	1	0	2	1	2	1	1	2	1	Q8TBZ6	Q8TBZ6	tRNA methyltransferase 10 homolog A	TRMT10A
1.0063	0.92837	0.88907	0.83512	0.66019	1.1768	0.55617	1.0568	0.63689	0.76229	0.76715	0.72248	0.73843	0.68258				25	25	25	61.5	61.5	61.5	47.346	0	224010000000	121180000000	102840000000	22	21	22	22	22	20	22	17	19	16	18	19	18	18	Q7L0Y3	Q7L0Y3	Mitochondrial ribonuclease P protein 1	TRMT10C
NaN	NaN	NaN	NaN	NaN	NaN	NaN	NaN	NaN	NaN	NaN	NaN	NaN	NaN				4	4	4	11.8	11.8	11.8	52.789	0	1066100000	608770000	457370000	1	1	1	1	2	1	0	0	0	0	1	1	1	0	Q7Z4G4-2;Q7Z4G4;Q7Z4G4-3	Q7Z4G4-2;Q7Z4G4;Q7Z4G4-3	tRNA (guanine(10)-N2)-methyltransferase homolog	TRMT11
1.0513	1.0437	1.005	0.9828	0.75788	1.4432	0.64935	1.0314	0.75076	0.84305	0.82178	0.82313	0.825	0.82009				5	5	5	48	48	48	14.199	0	135970000000	67093000000	68876000000	4	4	4	4	4	4	4	4	4	4	4	4	4	4	Q9UI30;Q9UI30-2	Q9UI30;Q9UI30-2	tRNA methyltransferase 112 homolog	TRMT112
NaN	NaN	NaN	NaN	NaN	NaN	NaN	NaN	NaN	NaN	0.79928	0.70162	0.683705	0.66579				5	5	5	14.6	14.6	14.6	54.246	0	1508900000	916660000	592230000	1	1	1	2	1	1	1	1	2	2	3	4	3	3	Q9NUP7;Q9NUP7-2	Q9NUP7	tRNA:m(4)X modification enzyme TRM13 homolog	TRMT13
1.07	1.0772	1.0404	0.97953	0.84185	1.4426	0.58094	1.0708	0.92167	0.89799	0.85078	0.85285	0.83442	0.76293				13	13	13	25	25	25	81.746	0	10191000000	5313100000	4878400000	6	8	7	11	8	9	8	6	6	4	5	5	4	4	Q7Z2T5;Q7Z2T5-2	Q7Z2T5	TRMT1-like protein	TRMT1L
1.0367	0.98487	0.95328	0.82567	0.67199	1.5431	0.58301	1.0046	0.70552	0.76032	0.66127	0.56222	0.669325	0.77643				10	10	10	22.1	22.1	22.1	68.725	0	10816000000	6095300000	4720500000	6	4	5	4	3	5	5	5	4	3	3	2	2	4	Q8IZ69;Q8IZ69-2	Q8IZ69;Q8IZ69-2	tRNA (uracil-5-)-methyltransferase homolog A	TRMT2A
0.82717	0.818385	0.8096	0.75165	0.92963	0.92576	0.9291	0.83308	0.83308	NaN	NaN	0.92331	NaN	NaN				5	5	5	9.8	9.8	9.8	58.246	0	4241600000	2268000000	1973600000	3	1	2	4	2	3	2	1	2	2	1	3	0	1	Q32P41	Q32P41	tRNA (guanine(37)-N1)-methyltransferase	TRMT5
1.0024	0.97427	0.90904	0.90298	0.77799	1.3064	0.50674	1.2905	0.76403	0.90759	0.861065	0.81454	0.70392	0.60843				7	7	7	20.3	20.3	20.3	55.799	0	12935000000	7241200000	5693800000	4	3	3	3	3	2	2	3	2	3	1	2	2	2	Q9UJA5;Q9UJA5-3;Q9UJA5-2;Q9UJA5-4	Q9UJA5;Q9UJA5-3;Q9UJA5-2;Q9UJA5-4	tRNA (adenine(58)-N(1))-methyltransferase non-catalytic subunit TRM6	TRMT6
0.74146	0.74146	0.83132	0.92118	0.69114	1.4331	0.52861	NaN	NaN	NaN	NaN	0.81198	NaN	NaN				7	7	7	38.1	38.1	38.1	31.381	0	2312300000	1295100000	1017200000	1	2	1	3	2	2	2	1	1	2	1	2	0	1	Q96FX7	Q96FX7	tRNA (adenine(58)-N(1))-methyltransferase catalytic subunit TRMT61A	TRMT61A
0.49085	0.49085	0.76525	0.85874	NaN	NaN	NaN	NaN	NaN	NaN	NaN	NaN	NaN	NaN				2	2	2	5.9	5.9	5.9	52.965	0	817280000	478350000	338930000	1	2	2	2	0	1	1	0	0	0	0	0	0	0	Q9BVS5	Q9BVS5	tRNA (adenine(58)-N(1))-methyltransferase, mitochondrial	TRMT61B
0.99646	0.955235	0.91401	NaN	NaN	NaN	NaN	0.58268	0.58268	NaN	NaN	0.72456	0.60892	0.64241				6	6	3	19.5	19.5	8.8	47.744	0	6310600000	3568300000	2742300000	3	2	2	1	3	3	0	1	3	3	2	2	4	2	O75648;O75648-2;O75648-5	O75648;O75648-2	Mitochondrial tRNA-specific 2-thiouridylase 1	TRMU
1.0308	0.86999	0.93397	1.0013	0.67232	1.2047	0.52306	1.0287	0.74399	0.73939	0.80871	0.80863	0.79291	0.69395				12	12	12	34.8	34.8	34.8	50.127	0	21658000000	11782000000	9876000000	7	8	7	8	8	7	8	8	7	4	5	5	4	5	Q96Q11;Q96Q11-2;Q96Q11-3	Q96Q11;Q96Q11-2	CCA tRNA nucleotidyltransferase 1, mitochondrial	TRNT1
1.0229	1.0304	1.0062	0.98193	0.7067	1.4511	0.59265	1.045	0.69722	0.82359	0.81759	0.81459	0.78158	0.72562				14	14	14	29.9	29.9	29.9	60.67	0	43688000000	23054000000	20635000000	5	8	9	10	9	9	10	8	9	9	7	7	7	8	P10155;P10155-3;P10155-5;P10155-4;P10155-2	P10155;P10155-3;P10155-5;P10155-4;P10155-2	60 kDa SS-A/Ro ribonucleoprotein	TROVE2
1.0504	1.074	1.1474	0.99338	0.78035	1.5719	0.55724	1.0782	0.63253	0.87183	0.85785	0.84387	0.88831	0.76578				3	3	2	2.9	2.9	2	91.211	0.0076811	47441000000	23905000000	23536000000	2	3	3	3	2	3	2	3	1	2	0	1	2	2	P48995;P48995-2	P48995;P48995-2	Short transient receptor potential channel 1	TRPC1
1.0933	1.0437	0.96456	0.98118	0.67604	0.82364	0.37151	0.99982	0.65702	0.95282	0.77661	0.63051	0.672395	0.71428				32	32	32	9.9	9.9	9.9	437.6	0	10433000000	5948700000	4484100000	6	9	7	10	8	5	8	9	6	4	4	5	3	7	Q9Y4A5;Q9Y4A5-2	Q9Y4A5;Q9Y4A5-2	Transformation/transcription domain-associated protein	TRRAP
0.98405	0.86968	0.86325	0.79496	0.55628	1.4079	0.69682	0.96812	0.63559	0.95432	0.7829	0.55287	0.79762	0.75102				9	9	9	34.1	34.1	34.1	37.252	0	7854300000	4427100000	3427200000	5	4	4	6	5	4	4	6	3	5	8	5	3	2	Q8WWH5	Q8WWH5	Probable tRNA pseudouridine synthase 1	TRUB1
NaN	NaN	NaN	NaN	NaN	NaN	NaN	NaN	NaN	NaN	NaN	NaN	NaN	NaN				5	5	5	21.5	21.5	21.5	36.694	0	2379900000	1624300000	755690000	0	1	2	2	2	1	0	1	0	1	1	1	1	1	O95900;O95900-2	O95900;O95900-2	Probable tRNA pseudouridine synthase 2	TRUB2
0.82685	0.75614	0.77859	0.83141	0.63795	1.0969	0.41892	NaN	NaN	NaN	NaN	NaN	0.63178	0.63178				4	4	4	6.8	6.8	6.8	109.68	0	25263000000	13645000000	11618000000	2	2	2	2	2	3	2	3	1	2	1	2	1	2	Q15714;Q15714-2;Q15714-3;Q9Y3Q8;O75157;Q9Y3Q8-2;O75157-2;Q99576;Q99576-3;Q99576-4	Q15714;Q15714-2;Q15714-3;Q9Y3Q8;O75157;Q9Y3Q8-2;O75157-2	TSC22 domain family protein 1;TSC22 domain family protein 4;TSC22 domain family protein 2	TSC22D1;TSC22D4;TSC22D2
NaN	NaN	NaN	NaN	NaN	NaN	NaN	0.88089	0.961195	1.0415	0.98283	0.92416	NaN	NaN				4	4	4	36.3	36.3	36.3	18.641	0	1437900000	779790000	658070000	1	0	1	1	2	0	1	3	2	2	2	2	2	1	Q8WW01;Q8WW01-2	Q8WW01;Q8WW01-2	tRNA-splicing endonuclease subunit Sen15	TSEN15
NaN	NaN	NaN	NaN	NaN	NaN	NaN	NaN	NaN	NaN	NaN	NaN	NaN	NaN				4	4	4	15.1	15.1	15.1	53.246	0	1194600000	676410000	518220000	1	1	0	1	0	0	3	1	1	0	1	1	2	0	Q8NCE0;Q8NCE0-2;Q8NCE0-5;Q8NCE0-4;Q8NCE0-3	Q8NCE0;Q8NCE0-2;Q8NCE0-5;Q8NCE0-4;Q8NCE0-3	tRNA-splicing endonuclease subunit Sen2	TSEN2
NaN	NaN	NaN	NaN	NaN	NaN	NaN	NaN	NaN	NaN	NaN	NaN	NaN	NaN				1	1	1	3.9	3.9	3.9	33.652	0.0011666	270170000	84282000	185890000	0	1	1	0	1	0	1	0	0	0	1	0	0	0	Q9BSV6	Q9BSV6	tRNA-splicing endonuclease subunit Sen34	TSEN34
NaN	NaN	NaN	NaN	NaN	NaN	NaN	1.4326	0.86495	1.0533	0.94031	0.97648	1.009	0.82966				6	6	6	17.3	17.3	17.3	58.819	0	1824500000	1044800000	779710000	0	1	1	1	1	0	1	5	4	3	3	3	2	2	Q7Z6J9;Q7Z6J9-2	Q7Z6J9;Q7Z6J9-2	tRNA-splicing endonuclease subunit Sen54	TSEN54
0.99703	0.82879	0.83226	0.85486	0.64131	1.1788	0.51372	0.96243	0.59946	0.77447	0.75274	0.77056	0.7101	0.67666				16	16	16	52.3	52.3	52.3	35.39	0	266490000000	144040000000	122460000000	13	13	13	14	13	14	13	12	13	12	12	12	12	12	P43897;P43897-2;P43897-4;P43897-3	P43897;P43897-2	Elongation factor Ts, mitochondrial	TSFM
0.95735	0.81746	0.93121	0.82303	0.63393	1.2269	0.46572	0.94454	0.65546	0.77666	0.76655	0.79705	0.67259	0.63637				12	12	12	35.9	35.9	35.9	43.944	0	9946500000	5507300000	4439300000	7	7	6	8	5	8	6	6	6	6	4	5	6	6	Q99816;Q99816-2	Q99816;Q99816-2	Tumor susceptibility gene 101 protein	TSG101
0.99109	0.94466	0.98166	1.0122	0.79391	1.4627	0.64685	1.0306	0.75527	0.89708	0.85185	0.94117	0.78662	0.70825				9	9	9	52.2	52.2	52.2	26.183	0	155540000000	81805000000	73740000000	6	8	8	7	7	7	7	6	5	7	5	5	6	6	Q15631;Q15631-2	Q15631;Q15631-2	Translin	TSN
0.98858	0.98881	1.042	0.93979	0.8259	1.4845	0.74613	1.0726	0.82545	0.9491	0.88941	0.86267	0.90425	0.81574				13	13	13	50	50	50	33.112	0	105390000000	60635000000	44753000000	7	5	7	8	7	7	9	6	8	5	6	5	4	6	Q99598	Q99598	Translin-associated protein X	TSNAX
NaN	NaN	NaN	0.8153	0.75098	1.206	1.206	1.1019	0.69732	NaN	NaN	NaN	0.67706	0.75382				3	3	2	15.7	15.7	10.8	22.147	0	3904900000	2076200000	1828700000	1	2	1	2	3	2	1	3	2	1	2	1	2	2	O95857	O95857	Tetraspanin-13	TSPAN13
NaN	NaN	NaN	NaN	NaN	NaN	NaN	1.2018	NaN	NaN	0.73646	NaN	NaN	1.5779				3	3	3	13.6	13.6	13.6	18.828	0.00059242	35659000000	18804000000	16855000000	2	3	1	2	1	1	1	2	2	2	2	2	2	2	P30536	P30536	Translocator protein	TSPO
0.97437	0.96509	0.89067	0.91565	0.79459	1.2438	0.73921	1.0006	0.68252	0.74676	0.93505	0.88112	0.83228	0.90643				19	19	19	29.4	29.4	29.4	91.809	0	68902000000	37936000000	30965000000	10	11	11	12	12	11	11	13	11	11	11	10	9	12	Q2NL82	Q2NL82	Pre-rRNA-processing protein TSR1 homolog	TSR1
1.0305	1.0305	1.2	1.01734	0.83469	1.6777	1.6777	0.77256	0.77256	0.84539	0.91822	0.85612	0.85694	0.85694				3	3	3	11.5	11.5	11.5	20.894	0	2508500000	1175900000	1332600000	1	2	2	0	1	1	0	1	1	1	2	2	1	1	Q969E8	Q969E8	Pre-rRNA-processing protein TSR2 homolog	TSR2
NaN	NaN	NaN	NaN	NaN	NaN	NaN	0.61247	0.61247	0.645245	0.67802	0.77986	0.69692	0.69692				4	4	4	15.8	15.8	15.8	43.603	0	1903300000	969510000	933770000	2	2	1	2	2	1	1	1	3	1	2	2	2	1	Q53HC9	Q53HC9	Protein TSSC1	TSSC1
0.7572	0.7572	NaN	NaN	NaN	NaN	NaN	NaN	NaN	NaN	NaN	NaN	NaN	NaN				2	2	2	8.8	8.8	8.8	34.325	0	170420000	69162000	101260000	1	1	1	0	0	1	0	1	0	1	0	1	1	1	Q9Y5U2;Q9Y5U2-2	Q9Y5U2;Q9Y5U2-2	Protein TSSC4	TSSC4
0.91534	0.75885	0.7811	0.83499	0.54806	1.0437	0.59254	1.1166	0.90736	0.96798	1.0184	1.2519	0.79808	0.8929				9	9	9	35.7	35.7	35.7	33.429	0	23101000000	14010000000	9091000000	5	6	6	4	6	4	4	4	5	4	6	4	4	4	Q16762	Q16762	Thiosulfate sulfurtransferase	TST
1.0357	0.93603	1.005	0.94775	0.74955	1.5166	0.6946	1.0831	0.73043	0.83793	0.78345	0.78343	0.83004	0.70871				14	14	14	49.5	49.5	49.5	35.892	0	45277000000	24122000000	21154000000	9	7	7	6	7	8	9	8	10	9	10	9	6	8	Q13630	Q13630	GDP-L-fucose synthase	TSTA3
1.1481	1.0464	1.0418	0.97568	0.86121	1.5715	0.8325	0.98073	0.6565	0.64782	0.84942	0.94974	0.76266	0.64153				10	10	10	43.8	43.8	43.8	33.526	0	36321000000	19454000000	16867000000	8	9	9	9	9	7	7	6	6	5	6	5	5	5	Q99614	Q99614	Tetratricopeptide repeat protein 1	TTC1
NaN	NaN	NaN	NaN	NaN	NaN	NaN	NaN	NaN	NaN	NaN	NaN	NaN	NaN				2	2	2	7.1	7.1	7.1	42.456	0	430470000	277600000	152870000	1	2	2	2	2	1	2	1	0	2	1	1	0	0	Q6DKK2	Q6DKK2	Tetratricopeptide repeat protein 19, mitochondrial	TTC19
0.94585	0.88686	0.95769	0.87953	0.67129	1.2354	0.56973	0.92093	0.70759	0.84444	0.77225	0.7741	0.753285	0.73247				14	14	14	20.8	20.8	20.8	96.631	0	8291200000	4767500000	3523700000	7	7	9	6	9	6	7	6	7	5	5	6	3	4	Q6P3X3	Q6P3X3	Tetratricopeptide repeat protein 27	TTC27
0.86336	0.813525	0.76369	0.79267	0.64199	0.90376	0.90376	0.93476	0.74511	0.85091	0.84271	0.78756	0.78446	0.7641				5	5	5	27.1	27.1	27.1	29.411	0	7932800000	4663300000	3269500000	4	4	5	5	4	5	3	3	4	5	3	4	3	3	Q6PID6	Q6PID6	Tetratricopeptide repeat protein 33	TTC33
1.0347	0.94752	0.97077	0.90121	0.70798	1.2521	0.52987	0.98242	0.57046	0.70404	0.72195	0.73136	0.70017	0.74198				30	30	30	21.7	21.7	21.7	175.48	0	34694000000	18795000000	15899000000	15	16	16	20	17	12	17	16	13	13	12	8	12	13	Q6PGP7	Q6PGP7	Tetratricopeptide repeat protein 37	TTC37
0.41103	0.41103	NaN	NaN	NaN	1.1602	1.1602	0.72915	0.5656	0.56357	0.73813	0.7922	0.57439	0.60545				11	11	11	29.6	29.6	29.6	52.787	0	9989800000	6153400000	3836300000	1	2	2	1	1	4	2	5	7	6	6	4	6	7	Q5R3I4	Q5R3I4	Tetratricopeptide repeat protein 38	TTC38
1.0338	NaN	NaN	1.0169	0.84665	NaN	NaN	NaN	NaN	NaN	NaN	NaN	NaN	0.76113				7	7	7	14.1	14.1	14.1	65.869	0	2268800000	1156900000	1112000000	3	2	2	2	2	2	1	2	0	1	0	1	1	2	Q8N584;Q8N584-2	Q8N584;Q8N584-2	Tetratricopeptide repeat protein 39C	TTC39C
1.0397	0.87962	0.86893	0.8046	0.70814	1.0644	1.0644	1.0855	0.66815	0.69093	0.76728	0.84363	0.71294	0.70262				7	7	7	23.8	23.8	23.8	44.678	0	11041000000	6128000000	4913400000	4	4	7	5	6	3	2	5	5	5	1	4	3	3	O95801	O95801	Tetratricopeptide repeat protein 4	TTC4
0.88273	0.88846	0.85615	1.0032	0.69927	1.3042	0.58566	0.9406	0.99933	1.1187	0.88149	1.3278	1.2533	0.93785				5	5	5	29.2	29.2	29.2	20.012	0	17067000000	8479700000	8586900000	4	4	4	4	4	4	3	2	4	3	3	3	3	3	Q8N5M4;Q8N5M4-2	Q8N5M4	Tetratricopeptide repeat protein 9C	TTC9C
0.7614	0.7614	0.67327	0.83001	0.43088	NaN	NaN	0.76864	0.76864	0.77492	0.781605	0.78829	0.699125	0.60996				14	14	14	16.9	16.9	16.9	129.59	0	2575600000	1821300000	754230000	2	5	4	6	6	4	6	4	4	3	2	4	2	3	Q9UNY4;Q9UNY4-2	Q9UNY4;Q9UNY4-2	Transcription termination factor 2	TTF2
NaN	NaN	NaN	NaN	NaN	NaN	NaN	NaN	NaN	NaN	NaN	NaN	NaN	1.0184				7	7	7	8.5	8.5	8.5	122.07	0	972210000	456690000	515520000	0	2	0	1	1	1	2	2	2	0	0	1	1	3	O43156	O43156	TELO2-interacting protein 1 homolog	TTI1
NaN	NaN	NaN	NaN	NaN	NaN	NaN	NaN	NaN	NaN	NaN	NaN	NaN	NaN				1	1	1	3.3	3.3	3.3	56.914	0.0017162	464180000	277690000	186490000	0	0	1	0	0	0	0	1	1	0	1	1	0	1	Q6NXR4	Q6NXR4	TELO2-interacting protein 2	TTI2
NaN	NaN	NaN	1.0521	NaN	NaN	0.90994	1.6588	NaN	NaN	NaN	NaN	NaN	NaN				9	9	9	14	14	14	97.071	0	2730900000	1632700000	1098200000	2	1	2	4	3	1	3	6	1	1	3	3	2	3	P33981;P33981-2	P33981;P33981-2	Dual specificity protein kinase TTK	TTK
0.97341	0.85335	0.88974	0.8798	0.70524	1.2174	0.57938	1.0066	0.71953	0.87919	0.8422	0.83575	0.82214	0.77685				24	24	24	48.9	48.9	48.9	74.403	0	127360000000	70506000000	56850000000	15	16	20	17	17	15	17	16	18	16	16	17	15	17	Q14166	Q14166	Tubulin--tyrosine ligase-like protein 12	TTLL12
0.90751	0.85098	0.83168	0.80566	0.71169	1.2833	0.44377	1.2301	0.63234	0.92743	0.73242	1.1348	0.82223	0.82223				29	29	25	1	1	0.9	3816	0.0076839	27956000000	16049000000	11907000000	7	7	7	7	5	6	7	3	3	3	5	4	5	1	Q8WZ42;Q8WZ42-2;Q8WZ42-8;Q8WZ42-13;Q8WZ42-12;Q8WZ42-11;Q8WZ42-4;Q8WZ42-7;Q8WZ42-5;Q8WZ42-3;Q8WZ42-10;Q8WZ42-9	Q8WZ42;Q8WZ42-2;Q8WZ42-8;Q8WZ42-13;Q8WZ42-12;Q8WZ42-11;Q8WZ42-4;Q8WZ42-7;Q8WZ42-5;Q8WZ42-3;Q8WZ42-10;Q8WZ42-9	Titin	TTN
0.96748	0.77506	0.88631	1.0106	0.59273	1.1653	0.64831	1.0126	0.7257	0.84012	0.84313	0.89554	0.69907	0.80103				33	2	0	70.5	3.1	0	50.135	0	232920000000	129780000000	103140000000	26	28	28	28	27	27	28	22	24	23	24	25	21	23	Q71U36;Q71U36-2	Q71U36;Q71U36-2	Tubulin alpha-1A chain	TUBA1A
1.0035	0.96118	0.99348	0.9618	0.73494	1.3822	0.66872	1.0194	0.71497	0.82018	0.82472	0.83977	0.74516	0.74433				34	34	0	73.6	73.6	0	50.151	0	6656600000000	3499700000000	3156900000000	27	28	29	29	28	28	29	23	25	24	25	26	22	24	P68363;P68363-2	P68363;P68363-2	Tubulin alpha-1B chain	TUBA1B
0.8958	1.2802	1.6385	1.3599	0.96986	1.7821	1.3429	1.0552	1.1316	1.4916	1.198	1.3526	1.1945	1.0963				33	4	4	73.5	14.9	14.9	49.895	0	83978000000	36778000000	47200000000	26	27	28	28	27	27	28	23	25	24	25	26	22	24	Q9BQE3	Q9BQE3	Tubulin alpha-1C chain	TUBA1C
1.0537	1.0037	0.92352	0.95045	0.69433	1.3917	0.57695	1.0178	0.71865	0.80972	0.83266	0.83617	0.79665	0.70544				31	7	7	68.3	21.2	21.2	49.924	0	98335000000	51245000000	47090000000	25	24	26	25	25	25	26	22	23	23	24	25	20	22	P68366;P68366-2;Q9H853	P68366;P68366-2	Tubulin alpha-4A chain	TUBA4A
NaN	NaN	NaN	NaN	NaN	NaN	NaN	NaN	NaN	NaN	NaN	NaN	NaN	NaN				6	1	1	12.8	4.2	4.2	45.517	0	3996000000	1742900000	2253100000	5	5	5	5	5	5	5	5	5	5	5	6	4	5	A6NHL2-2;A6NHL2	A6NHL2-2;A6NHL2	Tubulin alpha chain-like 3	TUBAL3
1.0057	0.94571	1.025	0.9936	0.73834	1.4779	0.64207	1.0433	0.70368	0.80354	0.79046	0.80769	0.7635	0.73071				30	7	6	65.1	20.7	17.3	49.67	0	1647300000000	853950000000	793310000000	25	25	25	26	25	24	26	23	23	23	23	23	22	22	P07437	P07437	Tubulin beta chain	TUBB
NaN	NaN	NaN	NaN	NaN	NaN	1.2756	NaN	NaN	NaN	NaN	NaN	NaN	NaN				23	2	2	62.2	13.3	13.3	49.953	0	11174000000	4640600000	6533300000	17	17	19	18	18	17	18	19	19	19	19	19	18	19	Q9BVA1;Q13885	Q9BVA1;Q13885	Tubulin beta-2B chain;Tubulin beta-2A chain	TUBB2B;TUBB2A
NaN	NaN	NaN	NaN	NaN	NaN	NaN	NaN	NaN	0.58419	NaN	NaN	NaN	NaN				22	3	3	46.7	14.2	14.2	50.432	0	2192400000	1746600000	445780000	15	14	15	14	13	15	15	16	16	16	15	15	16	15	Q13509;Q13509-2	Q13509;Q13509-2	Tubulin beta-3 chain	TUBB3
NaN	NaN	NaN	NaN	NaN	NaN	NaN	NaN	NaN	NaN	NaN	0.98293	0.865015	0.7471				25	2	1	55.9	4.5	4.5	49.585	0	3231200000	1906400000	1324900000	21	21	21	22	21	20	22	19	19	19	20	20	19	20	P04350	P04350	Tubulin beta-4A chain	TUBB4A
0.9624	0.9012	0.91939	0.94952	0.73419	1.3269	0.63061	0.99687	0.78054	0.95267	0.88587	0.92753	0.76154	0.84432				33	33	2	70.1	70.1	8.8	49.83	0	6448800000000	3370500000000	3078300000000	26	27	25	27	26	27	28	25	25	25	26	25	25	25	P68371	P68371	Tubulin beta-4B chain	TUBB4B
0.97686	0.87671	0.94569	1.0068	0.70938	1.196	1.0091	1.0085	0.84231	0.9801	0.88147	0.94941	0.86915	0.87236				24	16	11	60.1	46.4	41	49.857	0	135130000000	71360000000	63767000000	17	16	16	15	17	17	17	17	17	17	17	16	17	18	Q9BUF5	Q9BUF5	Tubulin beta-6 chain	TUBB6
0.91613	0.95752	1.0261	1.0075	0.69303	1.4254	0.7544	0.97459	0.87305	1.0202	1.0036	1.0978	0.95189	0.93836				14	3	3	32.4	13.1	13.1	49.775	0	441020000000	223500000000	217520000000	11	12	11	11	12	12	12	10	9	10	9	10	10	10	Q3ZCM7;A6NNZ2	Q3ZCM7;A6NNZ2	Tubulin beta-8 chain;Tubulin beta-8 chain-like protein LOC260334	TUBB8
1.0256	0.95774	0.94184	1.0439	0.67867	1.3273	0.63689	1.0385	0.77094	0.87088	0.93097	0.98112	0.7738	0.82085				13	13	13	42.6	42.6	42.6	51.169	0	73119000000	40124000000	32995000000	10	10	11	11	11	11	11	10	11	10	10	9	9	7	P23258;Q9NRH3	P23258;Q9NRH3	Tubulin gamma-1 chain;Tubulin gamma-2 chain	TUBG1;TUBG2
0.78112	0.81687	0.89624	0.81992	0.64714	1.3138	0.77	0.97519	0.66719	0.88469	0.77164	0.78002	0.797185	0.81435				16	16	16	24.5	24.5	24.5	102.53	0	9762800000	5233500000	4529200000	2	5	4	7	4	5	6	9	8	6	5	8	3	8	Q9BSJ2;Q9BSJ2-4;Q9BSJ2-3	Q9BSJ2;Q9BSJ2-4;Q9BSJ2-3	Gamma-tubulin complex component 2	TUBGCP2
0.91469	0.88119	1.0467	0.50191	0.735	0.96809	0.455	1.1771	0.88921	0.95474	0.76592	1.1876	0.891095	0.59459				12	12	12	17	17	17	103.57	0	9229100000	5374700000	3854400000	5	3	5	5	3	4	5	2	7	5	2	4	4	4	Q96CW5;Q96CW5-2;Q96CW5-3	Q96CW5;Q96CW5-2	Gamma-tubulin complex component 3	TUBGCP3
NaN	NaN	NaN	NaN	NaN	NaN	NaN	0.96945	0.96945	0.798145	0.62684	NaN	NaN	NaN				7	7	7	13.5	13.5	13.5	76.088	0	1283600000	681630000	601960000	1	2	2	1	2	0	0	1	2	1	2	1	1	1	Q9UGJ1;Q9UGJ1-2	Q9UGJ1;Q9UGJ1-2	Gamma-tubulin complex component 4	TUBGCP4
0.98081	0.91123	0.9511	0.8645	0.63247	1.1228	0.54576	0.97684	0.72769	0.92782	0.86054	0.84977	0.8942	0.79461				33	33	33	69.5	69.5	69.5	49.541	0	1079000000000	580630000000	498360000000	28	27	27	25	26	26	26	24	25	24	24	23	24	25	P49411	P49411	Elongation factor Tu, mitochondrial	TUFM
NaN	NaN	NaN	NaN	NaN	NaN	NaN	NaN	NaN	NaN	NaN	NaN	NaN	NaN				5	5	5	9.7	9.7	9.7	93.846	0	624780000	297190000	327580000	0	0	1	1	1	1	0	1	0	1	0	1	0	1	Q9H6E5	Q9H6E5	Speckle targeted PIP5K1A-regulated poly(A) polymerase	TUT1
NaN	NaN	NaN	NaN	NaN	NaN	NaN	NaN	NaN	NaN	NaN	NaN	NaN	NaN				1	1	1	13.2	13.2	13.2	23.576	0	0	0	0	0	0	1	1	0	1	0	0	0	0	0	0	0	0	Q9NYZ1;Q96ET8;Q96ET8-2;Q96ET8-3	Q9NYZ1;Q96ET8;Q96ET8-2;Q96ET8-3	Golgi apparatus membrane protein TVP23 homolog B;Golgi apparatus membrane protein TVP23 homolog C	TVP23B;TVP23C
0.95745	0.89997	0.88732	0.956	0.63288	1.2163	0.61325	1.0176	0.74818	0.83023	0.83385	0.83859	0.83994	0.74446				18	18	16	54.3	54.3	50.3	40.282	0	84926000000	47535000000	37390000000	13	11	12	12	14	14	14	10	11	11	12	9	11	11	Q12792;Q12792-3;Q12792-4;Q9NR96-4	Q12792;Q12792-3;Q12792-4	Twinfilin-1	TWF1
0.92656	0.79594	0.78903	0.91218	0.63713	1.5481	0.71136	0.92963	0.85814	0.84899	0.83434	1.0665	0.84373	0.86382				14	12	12	44.1	40.1	40.1	39.548	0	29994000000	16691000000	13302000000	9	9	9	9	8	9	9	8	8	8	5	8	6	6	Q6IBS0	Q6IBS0	Twinfilin-2	TWF2
NaN	NaN	NaN	NaN	NaN	1.5879	1.5879	NaN	NaN	NaN	0.81671	NaN	NaN	NaN				4	4	4	13.3	13.3	13.3	37.432	0	2312500000	1321600000	990880000	1	1	2	3	3	1	1	1	3	0	1	1	2	1	Q3B726	Q3B726	DNA-directed RNA polymerase I subunit RPA43	TWISTNB
1.046	1.1017	1.1421	1.1339	0.80384	1.2706	0.64872	0.97199	0.74024	0.73498	0.74481	0.849	0.76541	0.69736				21	21	21	50	50	50	61.89	0	67807000000	34963000000	32844000000	15	16	14	15	17	16	15	9	9	10	8	7	7	8	P40222	P40222	Alpha-taxilin	TXLNA
0.99149	0.89198	0.85139	0.92565	0.80284	1.1537	0.50006	1.0504	0.6622	0.78389	0.73724	0.77646	0.74039	0.8509				19	19	19	42.6	42.6	42.6	60.585	0	35955000000	19685000000	16269000000	12	13	12	13	13	11	11	10	8	7	7	8	10	8	Q9NUQ3;Q9NUQ3-2	Q9NUQ3;Q9NUQ3-2	Gamma-taxilin	TXLNG
0.99547	0.87641	0.88828	0.91486	0.68401	1.3224	0.58595	1.0343	0.66243	0.78052	0.76937	0.77289	0.7504	0.73012				5	5	5	52.4	52.4	52.4	11.737	0	1832200000000	998390000000	833800000000	5	5	5	5	5	5	5	5	5	5	5	5	5	5	P10599;P10599-2	P10599;P10599-2	Thioredoxin	TXN
0.97589	1.1721	0.97565	1.047	0.76956	1.3544	1.0689	0.9831	0.60738	0.77356	0.93974	0.82381	0.864095	0.90438				3	3	3	21.7	21.7	21.7	18.383	0	11128000000	5595000000	5532600000	3	3	3	3	3	3	2	3	3	2	3	3	3	3	Q99757	Q99757	Thioredoxin, mitochondrial	TXN2
0.99509	0.93489	0.88221	0.94932	0.74542	1.3802	0.59954	1.0337	0.73353	0.79631	0.82127	0.9129	0.74115	0.90854				7	7	7	47.7	47.7	47.7	19.206	0	69590000000	37152000000	32438000000	6	6	6	6	5	5	7	6	7	5	6	5	4	6	O95881	O95881	Thioredoxin domain-containing protein 12	TXNDC12
NaN	NaN	NaN	NaN	NaN	NaN	NaN	NaN	NaN	NaN	NaN	NaN	NaN	NaN				2	2	2	6.4	6.4	6.4	39.885	0	85302000	45052000	40250000	0	0	0	0	2	0	0	0	0	0	0	0	0	0	Q96J42;Q96J42-2	Q96J42;Q96J42-2	Thioredoxin domain-containing protein 15	TXNDC15
1.0789	0.94208	0.97008	0.99807	0.75668	1.4248	0.60676	1.0241	0.70211	0.79995	0.75439	0.7968	0.76133	0.74288				6	6	6	54.5	54.5	54.5	13.941	0	260890000000	140670000000	120220000000	6	6	6	6	6	6	6	4	3	5	3	4	4	3	Q9BRA2	Q9BRA2	Thioredoxin domain-containing protein 17	TXNDC17
1.0004	0.9054	0.95361	0.87995	0.78348	1.2021	0.58296	1.0356	0.66972	0.80795	0.77662	0.86865	0.77792	0.71538				21	21	21	52.8	52.8	52.8	47.628	0	535870000000	294930000000	240940000000	14	14	13	13	14	12	13	13	13	13	14	14	13	14	Q8NBS9;Q8NBS9-2	Q8NBS9;Q8NBS9-2	Thioredoxin domain-containing protein 5	TXNDC5
0.93381	0.88388	0.85757	0.87741	0.73025	1.2198	0.48648	0.9379	0.67637	0.73449	0.75409	0.83613	0.71008	0.71081				13	13	13	54.9	54.9	54.9	26.534	0	45847000000	26512000000	19336000000	8	9	10	10	8	9	8	5	6	6	5	8	7	6	O14530;O14530-2	O14530;O14530-2	Thioredoxin domain-containing protein 9	TXNDC9
0.94168	0.81295	0.87769	0.91082	0.72013	1.1825	0.64927	1.0138	0.82839	0.82489	0.88405	1.0062	0.90735	0.69303				16	16	16	57.1	57.1	57.1	32.251	0	118610000000	65070000000	53540000000	12	12	11	12	10	12	10	10	11	11	11	11	9	11	O43396	O43396	Thioredoxin-like protein 1	TXNL1
0.94802	1.0301	1.1884	1.0775	0.83115	1.7096	1.5458	0.69775	0.650725	0.6037	NaN	NaN	NaN	NaN				4	4	4	29.6	29.6	29.6	16.786	0	4334700000	1944500000	2390200000	2	4	4	4	3	3	2	2	2	3	2	1	1	1	P83876	P83876	Thioredoxin-like protein 4A	TXNL4A
1.1315	1.1315	1.05667	0.98184	NaN	NaN	NaN	NaN	NaN	NaN	NaN	NaN	NaN	NaN				2	2	2	17.4	17.4	17.4	17.014	0.00059429	398010000	215660000	182350000	1	2	2	2	1	1	2	0	0	0	0	1	0	0	Q9NX01	Q9NX01	Thioredoxin-like protein 4B	TXNL4B
1.0169	0.98785	1.0552	0.96919	0.79217	1.3846	0.65847	1.0424	0.75359	0.86234	0.89695	0.88747	0.79698	0.7758				24	24	23	45	45	42.7	70.905	0	934950000000	496360000000	438590000000	22	20	21	20	20	21	20	17	17	16	16	17	16	15	Q16881;Q16881-3;Q16881-5;Q16881-2;Q16881-4;Q16881-6;Q16881-7	Q16881;Q16881-3;Q16881-5;Q16881-2;Q16881-4;Q16881-6;Q16881-7	Thioredoxin reductase 1, cytoplasmic	TXNRD1
1.0046	0.80494	0.94421	0.84575	0.68776	1.2447	0.48168	0.97752	0.6203	0.77283	0.8103	0.70541	0.68247	0.80309				12	11	11	39.5	36.6	36.6	56.506	0	51534000000	29205000000	22329000000	7	9	9	7	8	8	8	6	8	7	8	7	7	7	Q9NNW7;Q9NNW7-2;Q9NNW7-3;Q9NNW7-4	Q9NNW7;Q9NNW7-2;Q9NNW7-3	Thioredoxin reductase 2, mitochondrial	TXNRD2
1.0198	0.92782	0.88431	0.99472	0.72928	1.2491	0.44267	0.98582	0.73503	0.8109	0.96226	0.96662	0.87487	0.8004				11	11	11	25.9	25.9	25.9	49.955	0	15582000000	8105300000	7476300000	3	6	7	6	5	4	3	6	6	5	6	6	4	4	P19971;P19971-2	P19971;P19971-2	Thymidine phosphorylase	TYMP
1.0298	0.87029	0.83308	0.88578	0.65394	1.1332	0.53246	0.98566	0.65987	0.77955	0.75846	0.94777	0.73974	0.75185				11	11	11	49.5	49.5	49.5	35.716	0	60307000000	32498000000	27809000000	7	6	6	5	6	5	7	8	9	7	8	8	7	6	P04818;P04818-2;P04818-3	P04818;P04818-2;P04818-3	Thymidylate synthase	TYMS
0.98358	0.80145	1.0041	0.84293	0.69253	1.1419	1.1419	1.2576	NaN	NaN	NaN	NaN	NaN	NaN				8	8	8	24.6	24.6	24.6	59.308	0	4092500000	2309900000	1782600000	3	3	2	5	3	4	2	4	2	2	1	3	1	1	Q2T9J0;Q2T9J0-2	Q2T9J0;Q2T9J0-2	Peroxisomal leader peptide-processing protease;Peroxisomal leader peptide-processing protease, 15 kDa form;Peroxisomal leader peptide-processing protease, 45 kDa form	TYSND1
1.3926	0.99684	1.0182	1.0826	0.54984	1.5304	0.7865	NaN	NaN	0.97505	NaN	NaN	1.1827	1.1827				5	5	5	23.2	23.2	23.2	29.794	0	3274600000	1646500000	1628100000	2	3	4	3	3	3	2	0	0	3	1	1	2	1	Q6IPR3;Q6IPR3-2	Q6IPR3	tRNA wybutosine-synthesizing protein 3 homolog	TYW3
NaN	NaN	NaN	NaN	NaN	NaN	NaN	NaN	NaN	NaN	NaN	NaN	NaN	NaN				4	4	4	13	13	13	36.547	0.0035661	3111600000	1504300000	1607300000	1	2	2	1	0	1	1	0	1	2	1	1	1	1	A2RUC4;A2RUC4-2	A2RUC4;A2RUC4-2	tRNA wybutosine-synthesizing protein 5	TYW5
0.99157	0.93545	0.90607	0.94929	0.68847	1.3303	0.62501	1.0034	0.64653	0.74696	0.72192	0.74596	0.71065	0.71602				6	6	6	32.1	32.1	32.1	27.872	0	103360000000	56374000000	46985000000	6	6	5	5	5	5	4	4	5	5	5	4	4	5	Q01081;Q01081-2;P0DN76;Q01081-4;Q8WU68;Q8WU68-3;Q01081-3;Q8WU68-2	Q01081;Q01081-2;P0DN76;Q01081-4	Splicing factor U2AF 35 kDa subunit	U2AF1
0.98239	0.88988	0.89544	0.86155	0.62043	1.2271	0.58798	1.0078	0.72178	0.82118	0.80108	0.85128	0.77308	0.71716				16	16	16	44.6	44.6	44.6	53.5	0	305450000000	168160000000	137290000000	13	12	12	13	10	11	12	11	11	10	11	11	12	10	P26368;P26368-2	P26368;P26368-2	Splicing factor U2AF 65 kDa subunit	U2AF2
1.0449	0.90362	1.003	0.94978	0.7338	1.331	0.59107	1.071	0.69325	0.8616	0.82034	0.86773	0.71057	0.79586				24	24	24	28.7	28.7	28.7	118.29	0	88952000000	47843000000	41109000000	14	17	16	17	17	13	16	12	14	12	14	14	15	17	O15042;O15042-2;O15042-3	O15042;O15042-2;O15042-3	U2 snRNP-associated SURP motif-containing protein	U2SURP
0.97725	0.91776	1.1576	1.0226	0.77924	1.4022	0.65684	0.88865	0.69189	0.77776	0.7055	0.84803	0.80675	0.7072				14	14	13	34.1	34.1	31.6	58.768	0	34305000000	19626000000	14679000000	9	9	9	8	9	8	8	11	9	8	7	9	8	6	Q16222;Q16222-3;Q16222-2	Q16222;Q16222-3;Q16222-2	UDP-N-acetylhexosamine pyrophosphorylase;UDP-N-acetylgalactosamine pyrophosphorylase;UDP-N-acetylglucosamine pyrophosphorylase	UAP1
0.32892	0.32892	0.32085	0.31278	0.297965	0.28315	0.35952	0.92006	0.61249	NaN	NaN	0.67437	0.8657	0.8657				9	8	8	27	24.5	24.5	57.03	0	5537000000	3712700000	1824400000	2	4	1	3	2	4	3	5	4	2	3	3	2	2	Q3KQV9;Q3KQV9-2	Q3KQV9;Q3KQV9-2	UDP-N-acetylhexosamine pyrophosphorylase-like protein 1	UAP1L1
0.98756	0.98837	0.99196	0.93933	0.7325	1.3621	0.59783	1.0413	0.73731	0.85879	0.84348	0.8536	0.77912	0.75957				50	50	50	53.7	53.7	53.7	117.85	0	1396100000000	726070000000	669990000000	34	33	31	34	33	34	32	36	35	34	37	36	34	37	P22314;P22314-2	P22314;P22314-2	Ubiquitin-like modifier-activating enzyme 1	UBA1
0.98688	0.9856	0.96424	0.95223	0.75362	1.41	0.70634	0.98454	0.73881	0.82986	0.8553	0.87707	0.74766	0.77972				27	27	27	53	53	53	71.223	0	166710000000	89635000000	77077000000	20	20	21	22	24	18	23	19	17	18	17	18	16	18	Q9UBT2;Q9UBT2-2	Q9UBT2;Q9UBT2-2	SUMO-activating enzyme subunit 2	UBA2
1.0645	0.96097	0.91498	0.97553	0.67501	1.3732	0.60828	0.99222	0.76959	0.82745	0.82705	0.85589	0.77674	0.77172				15	15	15	47.3	47.3	47.3	51.852	0	41454000000	22737000000	18717000000	8	9	8	11	8	10	10	8	10	10	5	10	8	8	Q8TBC4;Q8TBC4-2	Q8TBC4;Q8TBC4-2	NEDD8-activating enzyme E1 catalytic subunit	UBA3
0.98274	0.90675	0.83014	0.98379	0.58608	1.417	0.52963	1.0632	0.64699	0.69903	0.70655	0.66671	0.73713	0.63699				9	9	9	32.9	32.9	32.9	44.863	0	38277000000	20089000000	18188000000	5	5	5	4	5	5	5	7	7	6	6	5	5	7	Q9GZZ9;Q9GZZ9-2	Q9GZZ9;Q9GZZ9-2	Ubiquitin-like modifier-activating enzyme 5	UBA5
0.97029	0.8409	0.95836	0.93473	0.65547	1.2934	0.55575	0.98055	0.71946	0.79146	0.89067	0.84649	0.67996	0.70746				31	31	31	40.2	40.2	40.2	117.97	0	42985000000	22907000000	20078000000	17	17	18	13	15	10	15	12	12	16	13	15	14	16	A0AVT1;A0AVT1-2;A0AVT1-3;A0AVT1-4	A0AVT1;A0AVT1-2	Ubiquitin-like modifier-activating enzyme 6	UBA6
NaN	NaN	NaN	NaN	NaN	NaN	NaN	NaN	NaN	0.96627	NaN	NaN	NaN	NaN				4	4	4	12.1	12.1	12.1	45.338	0	963140000	438670000	524470000	0	0	1	1	1	1	1	3	2	3	3	3	1	2	Q9BSL1	Q9BSL1	Ubiquitin-associated domain-containing protein 1	UBAC1
NaN	NaN	NaN	NaN	NaN	NaN	NaN	1.1715	0.73203	0.85702	0.817205	0.77739	0.84314	0.96945				6	6	6	21.8	21.8	21.8	38.963	0	2890500000	1449200000	1441300000	3	3	2	0	2	1	2	4	4	2	4	5	5	5	Q8NBM4;Q8NBM4-2;Q8NBM4-4;Q8NBM4-3;Q8NBM4-5	Q8NBM4;Q8NBM4-2;Q8NBM4-4;Q8NBM4-3	Ubiquitin-associated domain-containing protein 2	UBAC2
NaN	NaN	NaN	NaN	NaN	NaN	0.85066	NaN	NaN	NaN	NaN	NaN	NaN	NaN				4	4	4	9.6	9.6	9.6	55.083	0	657380000	245970000	411410000	1	1	1	1	1	1	3	1	1	1	0	0	0	1	Q9NZ09;Q9NZ09-2;Q9NZ09-3;Q9NZ09-4	Q9NZ09;Q9NZ09-2;Q9NZ09-3;Q9NZ09-4	Ubiquitin-associated protein 1	UBAP1
1.1555	0.97476	0.97491	0.93441	0.80855	1.2778	0.47447	1.0082	0.73389	1.198	0.79425	0.76999	0.6637	0.64454				15	15	15	25.8	25.8	25.8	117.11	0	23333000000	11090000000	12244000000	6	10	8	10	9	9	9	7	8	6	5	6	4	4	Q5T6F2;Q5T6F2-2	Q5T6F2	Ubiquitin-associated protein 2	UBAP2
1.0497	1.1122	1.1282	0.97823	0.86732	1.3993	0.72238	1.0085	0.78521	0.91378	0.92609	1.0169	0.93573	0.89313				24	24	24	38.3	38.3	38.3	114.53	0	169150000000	86012000000	83139000000	18	21	21	19	20	21	19	16	18	15	19	18	17	17	Q14157;Q14157-5;Q14157-1;Q14157-3;Q14157-4	Q14157;Q14157-5;Q14157-1;Q14157-3;Q14157-4	Ubiquitin-associated protein 2-like	UBAP2L
NaN	NaN	NaN	0.96882	0.6929	1.3079	0.93721	0.83714	NaN	NaN	NaN	NaN	NaN	NaN				3	3	2	32.9	32.9	19.7	17.315	0	11707000000	5650000000	6056900000	1	1	1	1	1	1	2	1	1	1	1	1	2	2	P49459;P49459-3;P49459-2	P49459;P49459-3	Ubiquitin-conjugating enzyme E2 A	UBE2A
0.98464	1.0313	0.96513	0.9952	0.8531	1.116	0.61084	0.89891	0.949335	0.99976	0.77662	0.77773	0.61192	0.73388				8	8	8	60.9	60.9	60.9	19.652	0	18610000000	9491800000	9118600000	6	5	5	7	4	5	6	4	4	4	4	5	4	5	O00762;O00762-2;O00762-3;O00762-4	O00762;O00762-2;O00762-3;O00762-4	Ubiquitin-conjugating enzyme E2 C	UBE2C
1.2742	1.1763	0.92908	1.0801	0.8827	1.6822	0.59567	0.89901	0.76559	0.84347	0.96912	0.928905	0.88869	1.1064				4	4	3	27.2	27.2	15	16.687	0	64846000000	34138000000	30708000000	3	2	2	1	1	2	1	2	2	2	2	1	2	2	P61077;P61077-3;P62837;P62837-2;P61077-2	P61077;P61077-3;P62837;P62837-2;P61077-2	Ubiquitin-conjugating enzyme E2 D3;Ubiquitin-conjugating enzyme E2 D2	UBE2D3;UBE2D2
NaN	NaN	NaN	NaN	NaN	NaN	NaN	NaN	NaN	0.92527	NaN	NaN	NaN	NaN				3	1	1	19.2	9.3	9.3	21.404	0	897850000	542790000	355060000	1	3	3	3	2	3	2	3	3	3	3	3	3	3	P51965;P51965-2	P51965;P51965-2	Ubiquitin-conjugating enzyme E2 E1	UBE2E1
1.0177	1.0177	0.85081	0.85806	0.64984	1.3854	0.56358	0.79184	0.79184	0.80211	0.97957	0.66035	0.67354	0.67354				4	4	2	25.9	25.9	16.4	22.255	0	13954000000	8333900000	5619700000	2	4	4	4	4	4	4	4	4	4	4	4	3	4	Q96LR5;Q969T4;P51965-3	Q96LR5;Q969T4;P51965-3	Ubiquitin-conjugating enzyme E2 E2;Ubiquitin-conjugating enzyme E2 E3;Ubiquitin-conjugating enzyme E2 E1	UBE2E2;UBE2E3;UBE2E1
NaN	NaN	NaN	NaN	NaN	NaN	NaN	NaN	NaN	NaN	NaN	NaN	NaN	NaN				2	2	2	19.5	19.5	19.5	21.077	0.00039801	493650000	359830000	133820000	0	1	1	2	0	0	1	0	0	0	0	0	1	0	Q969M7;Q969M7-4;Q969M7-7;Q969M7-6;Q969M7-2;Q969M7-3	Q969M7;Q969M7-4;Q969M7-7;Q969M7-6;Q969M7-2;Q969M7-3	NEDD8-conjugating enzyme UBE2F	UBE2F
1.1616	0.93287	1.1002	NaN	NaN	NaN	NaN	1.035	NaN	NaN	NaN	NaN	NaN	NaN				2	2	2	12.9	12.9	12.9	19.509	0	6491200000	3581400000	2909700000	1	1	2	2	1	1	1	1	1	1	1	1	1	1	P62253	P62253	Ubiquitin-conjugating enzyme E2 G1	UBE2G1
0.87358	0.75189	0.80834	0.76856	0.63535	1.2589	0.59808	1.1221	0.77561	0.90492	0.87702	0.90314	0.85878	0.81739				5	5	5	49.1	49.1	49.1	18.566	0	32473000000	18095000000	14378000000	4	4	3	2	3	3	3	3	4	3	3	3	3	3	P60604;P60604-2	P60604;P60604-2	Ubiquitin-conjugating enzyme E2 G2	UBE2G2
0.9568	0.87898	0.79474	0.88223	0.70614	1.3564	0.50905	1.1622	0.74239	0.86065	0.98642	0.86513	0.84992	0.76768				6	6	6	35	35	35	20.655	0	23484000000	12959000000	10525000000	5	4	5	6	6	3	5	4	4	4	3	2	4	3	P62256;P62256-2	P62256;P62256-2	Ubiquitin-conjugating enzyme E2 H	UBE2H
1.045	0.93403	0.97286	0.99618	0.72664	1.4215	0.55744	1.1005	0.75454	0.81162	0.83085	0.85971	0.72671	0.71579				10	10	10	61.4	61.4	61.4	18.007	0	222100000000	120100000000	102000000000	8	8	7	6	8	7	7	6	7	7	7	9	7	7	P63279	P63279	SUMO-conjugating enzyme UBC9	UBE2I
NaN	NaN	NaN	NaN	NaN	NaN	NaN	NaN	NaN	NaN	NaN	NaN	NaN	NaN				2	2	2	6.6	6.6	6.6	35.198	0	418520000	245630000	172900000	1	1	1	1	2	1	2	1	1	0	1	0	0	0	Q9Y385	Q9Y385	Ubiquitin-conjugating enzyme E2 J1	UBE2J1
1.0425	0.90345	1.078	1.0779	0.73725	1.4373	0.58005	1.0336	0.78344	0.83446	0.82494	0.98018	0.78675	0.76069				12	12	12	61.5	61.5	61.5	22.406	0	91504000000	47230000000	44274000000	6	6	5	7	7	7	7	8	9	9	8	7	9	7	P61086;P61086-2;P61086-3	P61086;P61086-2;P61086-3	Ubiquitin-conjugating enzyme E2 K	UBE2K
0.97858	0.87594	0.90332	0.94107	0.68521	1.2224	0.54736	1.0353	0.76749	0.81886	0.79753	0.84416	0.68056	0.79032				7	7	7	43.5	43.5	43.5	17.861	0	213320000000	116160000000	97161000000	6	5	6	6	4	6	5	5	6	5	4	5	4	5	P68036;P68036-2;P68036-3	P68036;P68036-2;P68036-3	Ubiquitin-conjugating enzyme E2 L3	UBE2L3
1.1046	0.95996	1.0238	0.8651	0.69896	1.2596	0.58828	1.0272	0.67867	0.82871	0.83495	0.82848	0.79885	0.67379				10	10	10	47.5	47.5	47.5	20.9	0	164270000000	95418000000	68849000000	8	8	10	8	10	9	8	6	7	7	8	7	7	7	P61081	P61081	NEDD8-conjugating enzyme Ubc12	UBE2M
1.0085	0.98544	0.96561	0.91524	0.75162	1.4625	0.59621	1.0619	0.65888	0.78417	0.77778	0.76671	0.76586	0.72405				11	11	11	67.1	67.1	67.1	17.138	0	326500000000	169870000000	156620000000	11	11	10	10	11	9	9	7	8	8	8	7	8	8	P61088;Q5JXB2	P61088	Ubiquitin-conjugating enzyme E2 N	UBE2N
1.0327	0.89582	0.95058	0.98185	0.87814	1.2032	0.51688	1.0191	1.2935	0.82722	0.97503	0.92333	0.70925	0.851				25	25	25	26	26	26	141.29	0	13028000000	6537300000	6490300000	10	11	9	8	9	8	11	8	10	9	8	8	8	8	Q9C0C9	Q9C0C9	Ubiquitin-conjugating enzyme E2 O	UBE2O
1.0928	1.0191	0.95995	1.0447	0.76525	1.3576	0.56185	1.0908	0.54362	0.8258	0.7644	0.74605	0.7578	0.61374				5	5	3	12.3	12.3	7.8	46.126	0	8090500000	4340700000	3749900000	4	2	3	3	4	5	3	3	2	3	3	3	2	3	Q7Z7E8;Q7Z7E8-2;Q8WVN8;Q8WVN8-2;Q8WVN8-4	Q7Z7E8;Q7Z7E8-2	Ubiquitin-conjugating enzyme E2 Q1	UBE2Q1
1.0269	0.99946	0.80323	0.74352	0.79729	1.0985	0.58961	1.0187	0.60633	0.88516	0.5819	0.87386	0.68761	0.69434				7	7	6	24.4	24.4	21	27.166	0	13773000000	7068000000	6704600000	6	6	6	6	6	5	6	6	3	4	2	2	4	4	Q712K3	Q712K3	Ubiquitin-conjugating enzyme E2 R2	UBE2R2
0.99479	1.0045	0.96168	0.94473	0.7691	1.2221	0.64149	0.9937	0.78505	0.76384	0.82529	0.89777	0.84415	0.7259				12	12	12	67.1	67.1	67.1	23.845	0	102640000000	56405000000	46233000000	9	9	9	8	9	11	9	9	8	9	9	9	9	9	Q16763	Q16763	Ubiquitin-conjugating enzyme E2 S	UBE2S
1.0446	0.97632	1.1281	1.0122	0.76106	1.3709	0.6596	1.0498	0.74027	0.81788	0.83182	0.806	0.75778	0.76889				10	10	10	60.9	60.9	60.9	22.521	0	133210000000	71138000000	62074000000	8	8	7	9	9	8	8	7	6	5	7	7	6	6	Q9NPD8	Q9NPD8	Ubiquitin-conjugating enzyme E2 T	UBE2T
1.0485	0.97805	0.95747	0.97789	0.72741	1.4504	0.57148	0.99334	0.67302	0.80405	0.78151	0.78836	0.71332	0.69246				12	4	4	74.1	29.9	29.9	16.495	0	58344000000	31159000000	27185000000	10	10	9	10	10	8	10	10	10	9	8	9	9	9	Q13404;Q13404-7;Q13404-1;Q13404-2;Q13404-8;Q13404-6	Q13404;Q13404-7;Q13404-1;Q13404-2;Q13404-8;Q13404-6	Ubiquitin-conjugating enzyme E2 variant 1	UBE2V1
1.035	0.98953	1.0241	0.95796	0.77532	1.452	0.63777	1.0292	0.64553	0.78151	0.73621	0.78815	0.75108	0.68376				13	13	5	77.9	77.9	33.1	16.363	0	278260000000	147950000000	130300000000	12	11	10	12	11	10	11	9	9	10	9	9	10	9	Q15819	Q15819	Ubiquitin-conjugating enzyme E2 variant 2	UBE2V2
0.97498	0.90677	0.86794	1.0334	0.83758	1.4952	0.58305	1.0267	0.7057	1.076	0.73897	0.90245	1.6876	0.99034				11	11	11	34.5	34.5	34.5	38.21	0	19537000000	10764000000	8773200000	6	6	6	5	6	6	5	7	6	6	5	5	6	6	Q9H832;Q9H832-2	Q9H832;Q9H832-2	Ubiquitin-conjugating enzyme E2 Z	UBE2Z
0.91237	0.91237	NaN	NaN	NaN	NaN	0.4947	NaN	NaN	0.9783	NaN	NaN	NaN	NaN				8	8	8	13.9	13.9	13.9	100.69	0	904510000	396890000	507620000	3	3	4	3	5	2	4	0	2	2	0	1	2	1	Q05086;Q05086-2;Q05086-3	Q05086;Q05086-2;Q05086-3	Ubiquitin-protein ligase E3A	UBE3A
0.94338	0.71571	0.86876	0.88599	0.6915	NaN	NaN	1.0479	0.5882	0.71402	0.7083	0.84027	0.41885	0.55398				11	11	11	13.9	13.9	13.9	123.92	0	8256700000	4714000000	3542700000	5	6	5	6	3	3	2	4	6	2	3	2	3	4	Q15386;Q15386-3;Q15386-2	Q15386	Ubiquitin-protein ligase E3C	UBE3C
0.71783	NaN	NaN	NaN	NaN	NaN	NaN	1.172	NaN	NaN	0.85023	NaN	NaN	NaN				7	7	7	9	9	9	122.56	0	1460100000	901060000	558990000	3	1	2	2	0	0	1	4	5	2	2	3	1	2	Q14139;Q14139-2	Q14139;Q14139-2	Ubiquitin conjugation factor E4 A	UBE4A
1.071	0.90878	0.89099	0.97104	0.67032	1.08	0.65672	1.1145	0.89624	0.67798	0.664655	0.65133	NaN	NaN				14	14	14	14.5	14.5	14.5	146.18	0	6496600000	3603700000	2892900000	5	7	9	10	8	8	6	3	2	6	4	4	2	4	O95155;O95155-2;O95155-4;O95155-3	O95155;O95155-2;O95155-4;O95155-3	Ubiquitin conjugation factor E4 B	UBE4B
1.0732	0.89155	0.90643	0.89318	0.66389	1.1525	0.51592	0.97287	0.76478	1.0876	0.7258	0.90732	0.95514	0.86091				8	8	8	28.5	28.5	28.5	33.382	0	25720000000	13489000000	12231000000	7	4	5	6	6	5	4	5	3	4	5	6	3	6	O14562	O14562	Ubiquitin domain-containing protein UBFD1	UBFD1
0.92077	0.96813	0.91548	0.90277	0.74074	1.3188	0.51466	0.98899	0.54245	0.76691	0.65586	0.72988	0.61245	0.54997				6	6	6	46.5	46.5	46.5	17.776	0	18979000000	10665000000	8313400000	5	5	5	4	5	4	6	5	5	4	5	5	5	5	P11441	P11441	Ubiquitin-like protein 4A	UBL4A
NaN	NaN	NaN	NaN	NaN	NaN	NaN	NaN	NaN	NaN	NaN	NaN	NaN	NaN				2	2	2	27.4	27.4	27.4	8.5468	0.00020367	586040000	363430000	222610000	0	1	1	1	1	1	1	1	1	1	0	1	1	0	Q9BZL1	Q9BZL1	Ubiquitin-like protein 5	UBL5
1.2499	NaN	NaN	NaN	NaN	NaN	NaN	NaN	NaN	NaN	NaN	NaN	NaN	1.6754				3	3	3	8.4	8.4	8.4	40.51	0.0052016	1678500000	651090000	1027400000	2	1	0	0	1	2	1	0	2	1	1	1	1	1	Q96S82	Q96S82	Ubiquitin-like protein 7	UBL7
1.0241	1.0195	0.94449	0.7899	0.72431	1.0257	0.5034	0.99647	0.64165	0.81079	0.78366	0.82384	0.71241	0.70692				7	7	7	23.3	23.3	23.3	36.804	0	24596000000	13459000000	11137000000	4	5	5	5	5	3	4	5	4	4	5	3	3	3	Q8WVY7	Q8WVY7	Ubiquitin-like domain-containing CTD phosphatase 1	UBLCP1
NaN	NaN	NaN	NaN	NaN	NaN	NaN	NaN	NaN	NaN	NaN	NaN	NaN	NaN				1	1	1	2.2	2.2	2.2	118.55	0	82323000	19438000	62884000	0	0	0	0	0	0	1	0	0	0	0	0	0	1	Q9NPG3-2;Q9NPG3	Q9NPG3-2;Q9NPG3	Ubinuclein-1	UBN1
1.0102	0.91273	0.98771	0.95206	0.76004	1.3609	0.65602	1.0285	0.7698	0.8475	0.84078	0.93883	0.7854	0.80761				15	15	1	31.7	31.7	3.9	62.518	0	251750000000	137510000000	114240000000	11	11	11	12	10	11	12	13	12	12	12	10	12	11	Q9UMX0;Q9UMX0-3	Q9UMX0	Ubiquilin-1	UBQLN1
NaN	NaN	NaN	NaN	NaN	NaN	NaN	NaN	NaN	NaN	NaN	NaN	NaN	NaN				15	1	1	34.4	5.2	5.2	59.219	0	0	0	0	10	10	11	11	10	10	11	12	11	11	11	9	11	10	Q9UMX0-2;Q9UMX0-4	Q9UMX0-2	Ubiquilin-1	UBQLN1
NaN	NaN	NaN	NaN	NaN	NaN	NaN	0.91921	0.90439	NaN	NaN	NaN	NaN	1.5504				14	9	9	35.7	25.8	25.8	65.695	0	4669000000	2334900000	2334000000	6	5	5	5	6	4	5	10	11	7	9	8	6	6	Q9UHD9	Q9UHD9	Ubiquilin-2	UBQLN2
NaN	NaN	1.0506	0.88392	0.65249	NaN	NaN	0.9742	0.9742	NaN	NaN	0.94907	0.94199	0.73661				11	7	7	22.6	14.8	14.8	63.852	0	5040200000	2788100000	2252100000	6	7	7	7	8	7	7	8	7	7	7	7	6	6	Q9NRR5;Q9NRR5-2	Q9NRR5	Ubiquilin-4	UBQLN4
NaN	NaN	0.75424	0.679455	0.60467	NaN	NaN	NaN	NaN	NaN	0.78994	0.67089	0.65356	0.60348				14	14	14	10.7	10.7	10.7	200.21	0	24106000000	13724000000	10382000000	3	3	2	2	2	1	4	5	4	3	5	4	2	4	Q8IWV7;Q8IWV7-2	Q8IWV7	E3 ubiquitin-protein ligase UBR1	UBR1
NaN	NaN	NaN	0.73184	0.72217	NaN	NaN	0.76678	0.76678	0.81154	0.80735	NaN	NaN	NaN				8	8	8	5.5	5.5	5.5	200.54	0	2920500000	1696500000	1224000000	2	2	2	3	4	2	2	2	3	2	3	1	1	2	Q8IWV8;Q8IWV8-4;Q8IWV8-2;Q8IWV8-3	Q8IWV8;Q8IWV8-4	E3 ubiquitin-protein ligase UBR2	UBR2
1.0147	0.98748	1.0131	0.98365	0.75484	1.348	0.57732	1.0745	0.74996	0.8576	0.81668	0.87399	0.78264	0.79087				96	96	96	23.6	23.6	23.6	573.83	0	115400000000	60720000000	54678000000	38	41	45	45	38	32	44	47	50	42	39	42	37	46	Q5T4S7;Q5T4S7-3;Q5T4S7-4;Q5T4S7-2;Q5T4S7-5;Q5T4S7-6	Q5T4S7;Q5T4S7-3;Q5T4S7-4;Q5T4S7-2	E3 ubiquitin-protein ligase UBR4	UBR4
0.95525	0.95687	0.9928	0.98591	0.74503	1.1906	0.60374	1.0069	0.71862	0.87608	0.71437	0.84938	0.69417	0.75324				45	45	45	22.9	22.9	22.9	309.35	0	22386000000	12338000000	10048000000	10	11	8	12	11	10	16	15	21	20	11	14	16	22	O95071;O95071-2	O95071;O95071-2	E3 ubiquitin-protein ligase UBR5	UBR5
1.0078	1.0844	1.0077	1.0544	0.85693	0.964165	1.0714	0.94061	0.71687	0.79192	0.79376	1.1459	NaN	NaN				6	6	6	20.7	20.7	20.7	47.998	0	2215100000	1063800000	1151400000	2	4	3	4	2	3	2	3	3	2	2	2	1	2	Q8N806	Q8N806	Putative E3 ubiquitin-protein ligase UBR7	UBR7
0.9861	0.94851	1.0194	0.88952	0.79935	1.3246	0.55279	0.95479	0.83146	1.0261	0.84137	0.97639	0.95511	0.92601				22	22	22	32.5	32.5	32.5	89.405	0	66219000000	34753000000	31466000000	17	16	15	16	16	18	17	11	11	13	14	11	13	12	P17480;P17480-2	P17480;P17480-2	Nucleolar transcription factor 1	UBTF
NaN	NaN	NaN	NaN	NaN	NaN	1.0222	0.81379	0.7292	0.79437	0.861045	0.92772	0.64243	0.69838				6	6	6	31.3	31.3	31.3	33.325	0	7986500000	4043000000	3943500000	2	1	3	2	3	3	3	3	2	4	1	2	4	4	Q04323;Q04323-2	Q04323;Q04323-2	UBX domain-containing protein 1	UBXN1
NaN	NaN	NaN	NaN	NaN	NaN	NaN	0.94604	0.79721	1.0678	1.1058	NaN	NaN	NaN				5	5	5	12.2	12.2	12.2	56.777	0	2358900000	1130200000	1228700000	2	1	1	2	2	2	1	2	3	3	2	2	1	3	Q92575	Q92575	UBX domain-containing protein 4	UBXN4
NaN	NaN	NaN	NaN	NaN	NaN	NaN	NaN	NaN	NaN	NaN	NaN	NaN	NaN				1	1	1	4.5	4.5	4.5	49.753	0	159200000	159200000	0	0	0	0	0	0	0	0	0	1	1	0	1	1	1	Q9BZV1;Q9BZV1-2	Q9BZV1;Q9BZV1-2	UBX domain-containing protein 6	UBXN6
1.7076	0.80538	0.9934	1.0091	0.6389	1.076	0.45146	1.0338	0.73859	0.7821	0.88959	0.80294	0.72478	0.7125				9	9	9	26.8	26.8	26.8	54.862	0	8418700000	4341400000	4077300000	3	5	4	5	5	4	4	3	3	3	5	3	4	4	O94888	O94888	UBX domain-containing protein 7	UBXN7
0.98217	0.94264	0.95474	0.99142	0.78503	1.2848	0.61041	1.0093	0.74255	0.85756	0.84088	0.89602	0.84438	0.8144				10	10	10	57.4	57.4	57.4	26.182	0	93992000000	47058000000	46935000000	7	6	7	8	8	7	8	8	8	9	8	10	9	10	P15374	P15374	Ubiquitin carboxyl-terminal hydrolase isozyme L3	UCHL3
0.9291	0.90178	0.87446	NaN	NaN	1.33	1.33	NaN	NaN	NaN	NaN	NaN	NaN	NaN				15	1	1	56.8	7.9	7.9	37.606	0	812510000	408400000	404110000	10	12	11	10	11	11	11	10	10	11	10	10	11	11	Q9Y5K5	Q9Y5K5	Ubiquitin carboxyl-terminal hydrolase isozyme L5	UCHL5
0.93615	0.89269	0.95208	0.98556	0.6556	1.3255	0.56293	1.0147	0.7464	0.86295	0.81959	0.85637	0.80783	0.78662				15	15	1	58.9	58.9	7.9	36.079	0	99830000000	54657000000	45173000000	9	11	10	10	11	11	10	11	11	12	11	11	12	12	Q9Y5K5-2;Q9Y5K5-4;Q9Y5K5-3	Q9Y5K5-2;Q9Y5K5-4;Q9Y5K5-3	Ubiquitin carboxyl-terminal hydrolase isozyme L5	UCHL5
0.94792	0.77525	0.82108	0.7701	0.49005	1.0249	0.58942	0.90125	0.92029	0.77173	0.84444	0.91326	0.909785	0.90631				9	9	9	42.1	42.1	42.1	29.299	0	35967000000	19740000000	16227000000	8	8	8	8	8	8	7	4	5	6	6	5	6	4	Q9BZX2;Q9BZX2-2;Q9HA47;Q9HA47-3;Q9HA47-4	Q9BZX2	Uridine-cytidine kinase 2	UCK2
0.76207	NaN	NaN	NaN	NaN	1.0611	1.0611	0.83295	1.0419	NaN	NaN	NaN	NaN	NaN				6	6	6	13.5	13.5	13.5	61.14	0	2653200000	1395900000	1257200000	2	1	2	1	3	3	1	2	2	0	1	1	0	1	Q9NWZ5;Q9NWZ5-4;Q9NWZ5-3;Q9NWZ5-2	Q9NWZ5;Q9NWZ5-4;Q9NWZ5-3;Q9NWZ5-2	Uridine-cytidine kinase-like 1	UCKL1
NaN	NaN	NaN	NaN	NaN	NaN	NaN	NaN	NaN	NaN	NaN	0.7695	NaN	NaN				3	3	3	9.1	9.1	9.1	52.263	0	588280000	355020000	233260000	0	0	0	0	0	1	0	2	1	0	2	2	1	2	Q8IX04;Q8IX04-6;Q8IX04-5;Q8IX04-4;Q8IX04-3;Q8IX04-2	Q8IX04;Q8IX04-6;Q8IX04-5;Q8IX04-4;Q8IX04-3;Q8IX04-2	Ubiquitin-conjugating enzyme E2 variant 3	UEVLD
1.037	0.93658	0.97646	0.9611	0.75761	1.3853	0.62605	1.0708	0.67792	0.77178	0.86161	0.90543	0.6955	0.78352				7	7	7	28.7	28.7	28.7	19.458	0	26881000000	13889000000	12992000000	4	5	6	6	5	4	5	4	3	5	3	4	3	3	Q9Y3C8	Q9Y3C8	Ubiquitin-fold modifier-conjugating enzyme 1	UFC1
1.1139	0.9695	1.0823	0.91421	0.77469	1.5234	0.73528	1.0565	0.68957	0.78896	0.8044	0.79288	0.80225	0.74665				13	13	13	57	57	57	34.5	0	74822000000	41649000000	33173000000	7	7	9	8	6	7	6	8	10	8	7	9	6	9	Q92890;Q92890-1;Q92890-3	Q92890;Q92890-1;Q92890-3	Ubiquitin fusion degradation protein 1 homolog	UFD1L
0.94675	1.0622	0.96616	0.89255	0.86147	1.7465	0.58475	1.0579	0.41015	0.62925	0.60716	NaN	NaN	0.57183				16	16	16	25.1	25.1	25.1	89.594	0	8993800000	5751400000	3242400000	7	5	6	10	5	6	4	5	4	5	5	3	3	5	O94874;O94874-2;O94874-3	O94874;O94874-2;O94874-3	E3 UFM1-protein ligase 1	UFL1
1.0463	0.92192	0.83339	0.87353	0.65527	1.2954	0.54539	0.9874	0.61519	0.74932	0.72262	0.77199	0.64548	0.66538				4	4	4	72.9	72.9	72.9	9.1175	0	36140000000	22194000000	13946000000	4	4	4	4	4	3	4	3	3	3	3	2	4	2	P61960;P61960-2	P61960;P61960-2	Ubiquitin-fold modifier 1	UFM1
NaN	NaN	NaN	NaN	NaN	NaN	NaN	1.0819	0.6861	0.718465	0.75083	NaN	NaN	NaN				5	5	5	17.5	17.5	17.5	53.261	0	2758500000	1497500000	1261000000	1	2	2	1	2	2	2	3	2	2	1	4	2	1	Q9NUQ7	Q9NUQ7	Ufm1-specific protease 2	UFSP2
1.0414	0.89654	1.0109	0.88331	0.71725	1.2844	0.5431	0.97235	0.71436	0.82033	0.74973	0.83853	0.76316	0.72988				20	20	20	52.6	52.6	52.6	55.023	0	155800000000	83366000000	72437000000	17	16	16	16	18	17	16	17	16	15	14	14	12	15	O60701;O60701-2;O60701-3	O60701;O60701-2;O60701-3	UDP-glucose 6-dehydrogenase	UGDH
0.9742	0.93251	1.016	0.90046	0.68767	1.2951	0.56967	1.0192	0.7272	0.84958	0.81808	0.86606	0.79942	0.78697				46	46	45	37	37	36.5	177.19	0	147140000000	81831000000	65309000000	21	28	27	27	24	28	28	27	33	30	23	32	27	28	Q9NYU2;Q9NYU2-2	Q9NYU2;Q9NYU2-2	UDP-glucose:glycoprotein glucosyltransferase 1	UGGT1
NaN	NaN	NaN	NaN	NaN	NaN	NaN	NaN	NaN	0.81005	NaN	NaN	NaN	NaN				4	3	3	3.6	3	3	174.73	0.00040519	453750000	267970000	185780000	0	1	1	0	0	1	2	2	2	3	2	0	2	2	Q9NYU1	Q9NYU1	UDP-glucose:glycoprotein glucosyltransferase 2	UGGT2
1.0043	0.88058	0.86621	0.85281	0.67358	1.2421	0.58467	1.0159	0.7086	0.74573	0.80231	0.83112	0.72831	0.67157				21	21	3	39.2	39.2	4.7	56.94	0	223980000000	118260000000	105720000000	17	15	16	15	15	14	14	13	13	10	13	11	11	13	Q16851	Q16851	UTP--glucose-1-phosphate uridylyltransferase	UGP2
NaN	NaN	NaN	NaN	NaN	NaN	NaN	NaN	NaN	NaN	NaN	NaN	NaN	NaN				19	1	1	37.8	2.6	2.6	55.676	0.0015311	0	0	0	16	15	14	14	14	14	14	13	13	9	13	11	11	12	Q16851-2	Q16851-2	UTP--glucose-1-phosphate uridylyltransferase	UGP2
NaN	NaN	NaN	NaN	NaN	NaN	NaN	NaN	NaN	0.65935	0.64325	0.69324	NaN	NaN				2	2	2	5.7	5.7	5.7	61.437	0	2782300000	1501200000	1281100000	1	1	1	1	1	1	0	2	2	2	2	2	1	1	Q16880	Q16880	2-hydroxyacylsphingosine 1-beta-galactosyltransferase	UGT8
1.0236	0.95466	1.0916	0.97456	0.77006	1.3993	0.66687	0.94521	0.67609	0.79867	0.80571	0.73856	0.73329	0.75095				25	25	24	44.3	44.3	43	89.813	0	30496000000	16123000000	14372000000	12	13	11	9	13	9	11	9	7	9	9	7	8	7	Q96T88;Q96T88-2	Q96T88;Q96T88-2	E3 ubiquitin-protein ligase UHRF1	UHRF1
1.1365	1.1365	1.2722	NaN	NaN	NaN	0.78164	NaN	NaN	NaN	NaN	NaN	NaN	NaN				5	4	4	8.1	6.9	6.9	89.984	0	969370000	537460000	431900000	2	4	4	2	4	3	2	1	1	1	1	1	1	1	Q96PU4;Q96PU4-2	Q96PU4;Q96PU4-2	E3 ubiquitin-protein ligase UHRF2	UHRF2
0.96509	1.0186	NaN	NaN	0.79219	1.1492	0.75452	1.1532	1.5702	0.765	0.7528	1.0343	0.88411	0.94346				7	7	7	15.7	15.7	15.7	79.727	0	6319500000	3758000000	2561500000	4	4	4	4	4	5	4	3	4	5	3	4	5	4	Q96RL1;Q96RL1-3;Q96RL1-2;Q96RL1-4;Q96RL1-5	Q96RL1;Q96RL1-3;Q96RL1-2	BRCA1-A complex subunit RAP80	UIMC1
1.014	0.83598	0.87413	0.99226	0.70474	1.2519	0.54712	1.0864	0.73462	0.87337	0.80389	0.83186	0.76407	0.76707				19	19	19	45	45	45	52.221	0	137330000000	76240000000	61089000000	10	12	10	11	11	11	11	10	10	13	12	12	11	11	P11172;P11172-3;P11172-2;P11172-4	P11172;P11172-3;P11172-2;P11172-4	Uridine 5-monophosphate synthase;Orotate phosphoribosyltransferase;Orotidine 5-phosphate decarboxylase	UMPS
NaN	NaN	NaN	NaN	NaN	NaN	NaN	NaN	NaN	NaN	NaN	NaN	NaN	NaN				2	2	2	11.7	11.7	11.7	26.962	0.0022736	6882400000	3484500000	3397900000	1	1	1	1	0	1	0	2	2	1	2	1	2	2	Q13432;Q13432-2	Q13432;Q13432-2	Protein unc-119 homolog A	UNC119
NaN	NaN	NaN	NaN	NaN	NaN	NaN	NaN	NaN	NaN	NaN	NaN	NaN	NaN				1	1	1	6.8	6.8	6.8	28.136	0	949620000	258800000	690820000	1	1	0	1	0	0	1	1	1	1	1	1	1	1	A6NIH7	A6NIH7	Protein unc-119 homolog B	UNC119B
NaN	NaN	NaN	NaN	NaN	NaN	NaN	NaN	NaN	NaN	NaN	NaN	NaN	NaN				32	1	1	41.8	2.6	2.6	103.08	0	93056000	0	93056000	19	19	18	20	21	15	21	19	15	17	17	14	15	19	Q9H3U1	Q9H3U1	Protein unc-45 homolog A	UNC45A
0.98565	0.97948	0.9635	0.86662	0.69921	1.3027	0.62015	1.0066	0.70399	0.85103	0.81355	0.84219	0.80275	0.78049				32	32	1	40.9	40.9	1.1	101.67	0	66840000000	36184000000	30656000000	19	20	18	20	21	15	20	19	15	17	17	14	15	19	Q9H3U1-2;Q9H3U1-3	Q9H3U1-2	Protein unc-45 homolog A	UNC45A
NaN	NaN	NaN	NaN	NaN	NaN	NaN	NaN	NaN	NaN	NaN	NaN	NaN	NaN				2	2	2	6.7	6.7	6.7	34.645	0.0013558	184490000	122580000	61910000	0	0	0	0	0	0	0	0	1	0	0	1	1	1	P13051;P13051-2	P13051;P13051-2	Uracil-DNA glycosylase	UNG
NaN	NaN	NaN	NaN	NaN	NaN	NaN	NaN	NaN	NaN	NaN	NaN	NaN	NaN				3	3	3	7.5	7.5	7.5	88.084	0	386420000	386420000	0	0	1	0	0	1	0	0	0	1	0	1	2	1	2	Q9C0B0	Q9C0B0	RING finger protein unkempt homolog	UNK
1.0438	0.97003	1.0109	0.93604	0.78078	1.3259	0.63152	0.97589	0.76066	0.81362	0.85735	0.82531	0.8077	0.76582				48	48	48	55.7	55.7	55.7	124.34	0	192720000000	105550000000	87173000000	31	32	32	33	32	31	34	35	36	37	34	36	35	36	Q92900;Q92900-2	Q92900;Q92900-2	Regulator of nonsense transcripts 1	UPF1
1.0253	1.0157	0.95055	0.82049	0.73182	1.2164	0.50122	1.0469	0.76275	0.82425	0.87112	0.78849	0.80629	0.66687				19	19	19	17.9	17.9	17.9	147.81	0	171440000000	92139000000	79306000000	8	10	8	7	10	6	5	11	12	8	9	8	9	9	Q9HAU5;Q9HAU5-2	Q9HAU5	Regulator of nonsense transcripts 2	UPF2
0.9163	0.89125	0.94825	0.77871	0.70066	1.2076	0.57923	0.99986	0.87071	0.85819	1.0295	0.91063	0.87623	0.92531				11	11	11	28.2	28.2	28.2	57.761	0	21935000000	11726000000	10209000000	4	7	7	6	5	6	7	9	6	5	5	5	6	6	Q9BZI7;Q9BZI7-2	Q9BZI7;Q9BZI7-2	Regulator of nonsense transcripts 3B	UPF3B
NaN	NaN	NaN	NaN	NaN	NaN	NaN	0.98521	NaN	NaN	NaN	NaN	NaN	NaN				5	5	5	18.1	18.1	18.1	33.934	0	2859300000	2145800000	713450000	1	1	1	2	2	2	0	3	2	2	1	2	0	2	Q16831	Q16831	Uridine phosphorylase 1	UPP1
NaN	NaN	NaN	NaN	NaN	NaN	NaN	NaN	NaN	NaN	NaN	NaN	NaN	NaN				1	1	1	4.2	4.2	4.2	33.786	0.0090827	62128000	62128000	0	0	0	0	0	0	0	0	1	0	0	0	0	1	0	Q96BW1;Q96BW1-3	Q96BW1;Q96BW1-3	Uracil phosphoribosyltransferase homolog	UPRT
0.97039	0.78366	0.88625	0.95291	NaN	NaN	1.3749	1.6706	0.85916	1.1902	1.2086	1.3391	0.93988	1.2989				2	2	2	38.1	38.1	38.1	7.3084	0	9623600000	4803700000	4819900000	1	1	1	1	1	1	1	2	2	2	2	2	2	2	Q9UDW1;Q9UDW1-2	Q9UDW1;Q9UDW1-2	Cytochrome b-c1 complex subunit 9	UQCR10
1.0143	0.84366	0.85603	0.79841	0.65512	1.2438	0.53914	1.011	0.69438	0.80587	0.86999	0.72462	0.74634	0.70868				8	8	8	57.7	57.7	57.7	13.53	0	202880000000	109940000000	92938000000	7	8	8	7	8	7	8	8	8	8	8	7	8	8	P14927;P14927-2	P14927;P14927-2	Cytochrome b-c1 complex subunit 7	UQCRB
1.0232	1.0076	1.0404	0.8573	0.7507	1.3127	0.63862	1.0467	0.67198	0.94051	0.8879	0.91711	0.88469	0.87901				21	21	20	57.3	57.3	55.8	52.645	0	480900000000	256480000000	224410000000	18	20	20	20	20	19	18	16	17	16	17	17	17	17	P31930	P31930	Cytochrome b-c1 complex subunit 1, mitochondrial	UQCRC1
1.0154	0.89235	0.89733	0.83472	0.71172	1.2889	0.52665	1.0466	0.67817	0.84823	0.84576	0.82206	0.79512	0.75033				22	22	22	53	53	53	48.442	0	459650000000	250680000000	208960000000	18	16	19	17	16	17	16	17	16	16	15	13	18	17	P22695	P22695	Cytochrome b-c1 complex subunit 2, mitochondrial	UQCRC2
0.99154	0.93461	0.8918	0.83046	0.71614	1.3127	0.83648	0.94653	0.79103	1.0087	0.9279	0.80793	0.72453	0.77784				10	10	10	35.4	35.4	35.4	29.668	0	157810000000	83808000000	74002000000	6	6	6	9	7	7	4	5	6	6	6	7	5	5	P47985;P0C7P4	P47985;P0C7P4	Cytochrome b-c1 complex subunit Rieske, mitochondrial;Cytochrome b-c1 complex subunit 11;Putative cytochrome b-c1 complex subunit Rieske-like protein 1	UQCRFS1;UQCRFS1P1
0.92533	0.87669	0.85565	0.89043	0.67294	1.2528	0.56945	1.0213	0.99053	1.3436	1.3691	1.3697	1.3489	1.0741				6	6	6	67	67	67	10.739	0	97663000000	50144000000	47519000000	6	6	6	6	6	6	6	5	5	4	4	5	5	4	P07919;A0A096LP55	P07919;A0A096LP55	Cytochrome b-c1 complex subunit 6, mitochondrial	UQCRH
1.0098	0.8996	0.83184	0.73015	0.68709	1.0385	0.56653	0.98647	0.60504	0.75583	0.73336	0.65836	0.72274	0.63297				4	4	4	47.6	47.6	47.6	9.9062	0	33473000000	18560000000	14913000000	3	3	3	3	3	2	3	3	3	4	4	3	3	3	O14949	O14949	Cytochrome b-c1 complex subunit 8	UQCRQ
1.043	0.99243	0.9857	1.1113	0.7845	1.2944	0.60648	1.014	0.66608	0.81241	0.8907	0.83958	0.81921	0.81387				25	25	25	14.8	14.8	14.8	254.39	0	25433000000	13392000000	12041000000	11	6	12	9	11	8	8	12	9	10	8	9	9	9	O60287	O60287	Nucleolar pre-ribosomal-associated protein 1	URB1
0.75598	0.8986	0.87719	1.1503	0.974675	0.79905	0.53919	1.0741	0.63136	0.93466	0.7397	1.0544	0.73055	0.76061				11	11	11	8.1	8.1	8.1	170.54	0	5567200000	3098600000	2468700000	5	2	2	2	1	4	3	4	2	4	4	2	3	4	Q14146	Q14146	Unhealthy ribosome biogenesis protein 2 homolog	URB2
NaN	NaN	NaN	NaN	NaN	NaN	NaN	NaN	NaN	NaN	1.7173	NaN	NaN	NaN				3	3	3	4.7	4.7	4.7	104.99	0.0022749	1331500000	506340000	825200000	0	0	0	1	0	1	0	0	0	1	2	1	1	1	Q8TCY9;Q8TCY9-3;Q8TCY9-4;Q8TCY9-2	Q8TCY9;Q8TCY9-3;Q8TCY9-4;Q8TCY9-2	Up-regulator of cell proliferation	URGCP
NaN	NaN	NaN	NaN	NaN	NaN	NaN	NaN	NaN	NaN	NaN	NaN	NaN	NaN				3	3	3	8.2	8.2	8.2	59.832	0	594510000	417580000	176930000	1	0	1	0	1	0	0	1	1	1	1	1	0	1	O94763;O94763-2;O94763-3;O94763-4	O94763;O94763-2;O94763-3	Unconventional prefoldin RPB5 interactor 1	URI1
NaN	NaN	NaN	NaN	NaN	NaN	NaN	NaN	NaN	NaN	NaN	NaN	NaN	NaN				3	3	3	15.1	15.1	15.1	15.815	0	2599500000	1214800000	1384700000	1	1	1	0	1	1	1	2	1	1	1	1	1	1	Q9BTM9-2;Q9BTM9-3;Q9BTM9	Q9BTM9-2;Q9BTM9-3;Q9BTM9	Ubiquitin-related modifier 1 homolog	URM1
1.0143	0.9726	1.0578	1.0259	0.7725	1.4922	0.69403	1.0404	0.65845	0.83281	0.80081	0.86449	0.79241	0.7554				11	11	11	32.4	32.4	32.4	40.786	0	44029000000	24091000000	19938000000	5	5	7	6	6	7	6	4	6	6	7	8	6	6	P06132	P06132	Uroporphyrinogen decarboxylase	UROD
NaN	NaN	NaN	NaN	NaN	NaN	NaN	0.8655	0.47895	NaN	NaN	NaN	NaN	NaN				3	3	3	15.8	15.8	15.8	29.371	0	3211200000	1753800000	1457400000	0	0	0	0	0	0	0	3	2	1	1	1	1	2	Q9NZ43;Q9NZ43-3;Q9NZ43-2	Q9NZ43	Vesicle transport protein USE1	USE1
NaN	NaN	NaN	NaN	NaN	NaN	NaN	0.72267	0.58874	0.73103	0.73325	0.60727	0.60483	0.58199				2	2	1	9.4	9.4	6.1	33.538	0	2857000000	1627100000	1229900000	1	0	1	1	1	0	0	2	1	2	1	1	1	1	P22415;P22415-2	P22415;P22415-2	Upstream stimulatory factor 1	USF1
1.0807	0.93983	0.89711	0.87291	0.68017	1.4029	0.45461	0.47634	0.47634	0.79168	0.68278	0.67244	0.78167	0.70008				4	4	4	46.6	46.6	46.6	6.4575	0	77307000000	44310000000	32997000000	2	2	2	2	2	2	1	3	4	4	4	4	3	4	Q96IX5	Q96IX5	Up-regulated during skeletal muscle growth protein 5	USMG5
1.0122	0.92411	0.96425	0.91641	0.70073	1.2113	0.61888	1.0119	0.72454	0.84772	0.86089	0.90374	0.78663	0.7553				34	34	33	39.3	39.3	38.6	107.89	0	126660000000	67134000000	59523000000	21	21	20	20	20	19	21	19	18	17	16	15	14	17	O60763;O60763-2;REV__Q5VZ89-5	O60763;O60763-2	General vesicular transport factor p115	USO1
1.0033	0.94521	0.94772	1.0411	0.69529	1.3248	0.62036	1.0277	0.69355	0.77397	0.76991	0.85969	0.7437	0.74822				22	22	22	35.8	35.8	35.8	87.133	0	66862000000	34831000000	32031000000	12	13	11	14	13	12	12	12	11	13	14	12	12	15	Q14694;Q14694-3;Q14694-2	Q14694;Q14694-3;Q14694-2	Ubiquitin carboxyl-terminal hydrolase 10	USP10
1.0616	0.74431	0.76859	0.7651	0.55219	2.2997	2.2997	0.99095	0.73649	NaN	NaN	0.89159	NaN	NaN				13	11	11	22.2	21	21	97.326	0	3435800000	1988900000	1446900000	5	6	6	5	4	4	2	7	5	5	5	6	3	4	Q92995;Q92995-2	Q92995;Q92995-2	Ubiquitin carboxyl-terminal hydrolase 13	USP13
1.0109	0.95299	0.96546	0.96427	0.71266	1.3671	0.63323	1.0608	0.75558	0.85981	0.9254	0.92617	0.76809	0.73991				20	20	20	43.3	43.3	43.3	56.068	0	289880000000	155810000000	134080000000	15	15	16	17	17	15	16	17	16	17	17	16	17	15	P54578;P54578-2;P54578-3	P54578;P54578-2;P54578-3	Ubiquitin carboxyl-terminal hydrolase 14	USP14
1.0107	0.86879	0.92664	0.93404	0.72586	1.1938	0.53593	1.0339	0.75664	0.77626	0.81175	0.79089	0.70631	0.72942				31	31	30	35.6	35.6	34.6	112.42	0	37164000000	21294000000	15871000000	18	16	17	17	19	17	20	14	15	14	9	16	11	13	Q9Y4E8;Q9Y4E8-2;Q9Y4E8-3;Q9Y4E8-4	Q9Y4E8;Q9Y4E8-2;Q9Y4E8-3	Ubiquitin carboxyl-terminal hydrolase 15	USP15
NaN	NaN	NaN	NaN	NaN	NaN	NaN	NaN	NaN	NaN	NaN	NaN	NaN	NaN				3	3	3	5.7	5.7	5.7	93.569	0	703090000	432190000	270900000	1	1	2	1	3	1	2	1	1	1	2	2	2	1	Q9Y5T5;Q9Y5T5-2;Q9Y5T5-5;Q9Y5T5-3;Q9Y5T5-4	Q9Y5T5;Q9Y5T5-2;Q9Y5T5-5;Q9Y5T5-3	Ubiquitin carboxyl-terminal hydrolase 16	USP16
0.88587	1.0451	1.2083	1.08218	0.95607	1.3083	1.3083	0.94192	0.63478	0.66707	0.69936	NaN	NaN	0.7024				11	11	11	16	16	16	141.41	0	4069200000	2253100000	1816100000	1	2	5	2	2	3	1	4	3	5	7	2	2	4	O94966-3;O94966-4;O94966-7;O94966-6;O94966;O94966-5;O94966-2	O94966-3;O94966-4;O94966-7;O94966-6;O94966;O94966-5	Ubiquitin carboxyl-terminal hydrolase 19	USP19
1.1193	1.04953	0.97976	0.78783	0.77436	NaN	NaN	NaN	NaN	NaN	NaN	NaN	NaN	NaN				3	3	3	6.1	6.1	6.1	59.96	0.00040266	1275500000	652300000	623180000	2	3	3	2	2	1	1	1	1	1	0	1	0	0	Q9UPT9;Q9UPT9-2;A6NNY8	Q9UPT9;Q9UPT9-2	Ubiquitin carboxyl-terminal hydrolase 22	USP22
1.1911	0.96113	0.92999	0.96811	0.70406	1.1779	0.60979	1.0943	0.62489	0.80897	0.81735	0.80727	0.70699	0.77118				27	27	27	12.3	12.3	12.3	294.36	0	14522000000	7568900000	6952800000	8	8	7	7	7	5	5	10	10	10	10	9	5	7	Q9UPU5	Q9UPU5	Ubiquitin carboxyl-terminal hydrolase 24	USP24
NaN	NaN	NaN	NaN	NaN	NaN	NaN	NaN	NaN	NaN	NaN	NaN	NaN	NaN				3	3	3	3	3	3	122.22	0.00059102	101120000000	70897000	101050000000	1	2	3	1	2	2	3	0	0	0	0	0	0	0	Q9UHP3;Q9UHP3-1;Q9UHP3-3	Q9UHP3;Q9UHP3-1;Q9UHP3-3	Ubiquitin carboxyl-terminal hydrolase 25	USP25
NaN	NaN	NaN	NaN	NaN	NaN	NaN	0.68866	0.68866	0.84288	0.76759	0.76181	0.76572	0.79661				7	7	7	7.4	7.4	7.4	122.49	0	13755000000	7994900000	5760600000	0	0	0	0	0	0	0	1	4	1	2	3	2	3	Q96RU2;Q96RU2-2;Q96RU2-3	Q96RU2;Q96RU2-2	Ubiquitin carboxyl-terminal hydrolase 28	USP28
1.0629	0.83931	0.64708	1.3483	0.99734	1.4168	0.6897	NaN	NaN	0.99206	0.9951	0.99814	0.76313	0.76313				11	11	11	25.2	25.2	25.2	58.896	0	13097000000	6670000000	6426500000	4	6	4	6	5	5	7	4	2	2	1	3	2	1	Q9Y6I4;Q9Y6I4-2	Q9Y6I4;Q9Y6I4-2	Ubiquitin carboxyl-terminal hydrolase 3	USP3
NaN	NaN	NaN	NaN	NaN	NaN	NaN	NaN	NaN	0.85599	NaN	NaN	0.92975	0.92975				4	4	2	3.2	3.2	1.4	181.65	0	5413300000	2051100000	3362200000	0	0	0	0	0	0	0	1	3	2	1	1	3	1	Q8NFA0	Q8NFA0	Ubiquitin carboxyl-terminal hydrolase 32	USP32
0.91653	1.0667	NaN	NaN	NaN	NaN	NaN	1.0171	0.91232	0.80754	0.83538	0.78328	0.75835	0.69286				9	9	9	12.6	12.6	12.6	106.73	0	5468600000	2805400000	2663200000	2	2	2	2	2	2	1	4	1	2	4	3	3	3	Q8TEY7;Q8TEY7-3;Q8TEY7-2	Q8TEY7;Q8TEY7-3;Q8TEY7-2	Ubiquitin carboxyl-terminal hydrolase 33	USP33
NaN	NaN	NaN	NaN	NaN	NaN	NaN	0.49893	NaN	NaN	0.78877	NaN	NaN	NaN				11	11	11	4	4	4	404.23	0	2869400000	1833600000	1035800000	0	1	0	2	2	1	1	3	1	1	3	3	2	2	Q70CQ2;Q70CQ2-3;Q70CQ2-2	Q70CQ2;Q70CQ2-3;Q70CQ2-2	Ubiquitin carboxyl-terminal hydrolase 34	USP34
0.94316	0.91581	1.1771	1.0169	1.22445	1.432	0.77189	0.75835	NaN	NaN	NaN	1.2946	1.1501	1.1501				7	7	7	9	9	9	122.65	0	4856000000	2859000000	1997000000	3	3	3	4	2	3	4	3	2	1	0	4	3	4	Q9P275;Q9P275-2	Q9P275;Q9P275-2	Ubiquitin carboxyl-terminal hydrolase 36	USP36
1.0045	0.84643	0.72319	0.89672	0.61529	1.5069	0.53904	1.1867	0.71627	0.80774	0.81367	0.85594	0.75446	0.7299				13	13	13	26.7	26.7	26.7	65.38	0	44870000000	22928000000	21942000000	9	11	9	10	9	10	12	9	8	8	7	7	9	9	Q53GS9;Q53GS9-2;Q53GS9-3	Q53GS9;Q53GS9-2;Q53GS9-3	U4/U6.U5 tri-snRNP-associated protein 2	USP39
0.92188	0.858815	0.79575	0.8561	NaN	NaN	0.53147	1.0115	0.67464	0.6438	0.81261	0.75803	NaN	NaN				9	8	8	11.4	10.4	10.4	108.56	0	2113500000	1239200000	874310000	3	2	4	6	3	2	4	3	2	2	3	4	2	1	Q13107;Q13107-2;Q13107-3	Q13107;Q13107-2;Q13107-3	Ubiquitin carboxyl-terminal hydrolase 4	USP4
1.0705	0.9564	1.0457	0.85668	0.62692	1.0423	0.57744	1.1159	0.68018	0.81348	0.78438	0.70566	0.66781	0.60345				25	25	25	22.3	22.3	22.3	157.31	0	13110000000	7342500000	5767700000	11	8	7	10	12	7	9	10	13	9	9	10	10	10	Q96K76;Q96K76-4;Q96K76-2;Q96K76-3	Q96K76;Q96K76-4;Q96K76-2	Ubiquitin carboxyl-terminal hydrolase 47	USP47
0.93002	0.84688	0.83732	0.84967	0.80357	1.5612	0.45087	0.78026	0.78026	0.87722	1.06586	1.2545	0.49045	0.65851				13	13	13	15.2	15.2	15.2	119.03	0	7288600000	3656900000	3631700000	6	6	6	4	5	5	5	3	5	6	3	3	4	5	Q86UV5;Q86UV5-8;Q86UV5-2;Q86UV5-7;Q86UV5-3;Q86UV5-5;Q86UV5-4;Q86UV5-6	Q86UV5;Q86UV5-8;Q86UV5-2	Ubiquitin carboxyl-terminal hydrolase 48	USP48
0.9777	0.9814	0.96236	0.95875	0.75103	1.4146	0.6862	1.0055	0.68584	0.75409	0.76267	0.78422	0.7841	0.7205				34	34	32	42.1	42.1	40.8	95.785	0	214300000000	114590000000	99711000000	19	17	19	20	18	19	19	26	26	23	26	24	21	25	P45974;P45974-2	P45974;P45974-2	Ubiquitin carboxyl-terminal hydrolase 5	USP5
0.98201	0.94003	0.96895	0.95191	0.77145	1.3359	0.66425	0.96931	0.73471	0.87329	0.8434	0.88297	1.0407	0.80004				41	41	41	42.5	42.5	42.5	128.3	0	131110000000	68099000000	63011000000	25	27	29	29	29	26	27	21	26	23	23	23	25	25	Q93009;Q93009-3;REV__Q86YS3	Q93009;Q93009-3	Ubiquitin carboxyl-terminal hydrolase 7	USP7
1.0338	0.96411	0.82386	1.0726	0.82386	1.3695	0.55989	1.0009	0.8001	0.8766	1.1605	1.0187	0.95404	0.72535				17	17	17	18.7	18.7	18.7	127.52	0	14311000000	7982100000	6328700000	6	8	9	7	8	6	8	8	8	8	9	8	7	11	P40818;P40818-2	P40818;P40818-2	Ubiquitin carboxyl-terminal hydrolase 8	USP8
0.96039	0.95033	0.95085	0.96804	0.79202	1.3018	0.51577	1.0546	0.80496	0.82245	0.88574	0.82789	0.68676	0.65846				34	34	34	17.3	17.3	17.3	292.28	0	21794000000	12083000000	9710800000	12	16	15	18	16	16	21	9	13	16	16	11	10	12	Q93008;Q93008-1;O00507;O00507-2	Q93008;Q93008-1	Probable ubiquitin carboxyl-terminal hydrolase FAF-X	USP9X
NaN	NaN	NaN	NaN	NaN	NaN	NaN	0.71961	0.71961	0.91393	0.88075	0.84757	0.90951	0.90951				3	3	3	11.1	11.1	11.1	30.446	0	1915500000	1086300000	829180000	1	1	1	0	1	1	1	2	2	1	2	2	1	1	Q9Y3A2;Q9Y3A2-2	Q9Y3A2;Q9Y3A2-2	Probable U3 small nucleolar RNA-associated protein 11	UTP11L
0.91834	0.82187	0.83402	0.76921	0.61477	1.2171	0.49546	1.0485	0.67217	0.8383	0.79723	0.82019	0.77767	0.70166				20	20	15	33.5	33.5	26.5	87.977	0	18525000000	10194000000	8330700000	10	13	10	9	10	12	10	12	11	9	7	9	7	10	Q9BVJ6;Q9BVJ6-3;Q9BVJ6-2	Q9BVJ6;Q9BVJ6-3;Q9BVJ6-2	U3 small nucleolar RNA-associated protein 14 homolog A	UTP14A
0.88907	0.78813	0.86448	0.79728	0.63881	1.1338	0.58667	1.0127	0.62874	0.75533	0.82849	0.80157	0.69909	0.70699				19	19	18	44	44	42.5	58.414	0	44899000000	25779000000	19120000000	10	12	14	11	11	13	10	13	11	10	11	9	9	10	Q8TED0;Q8TED0-3;Q8TED0-2	Q8TED0;Q8TED0-3;Q8TED0-2	U3 small nucleolar RNA-associated protein 15 homolog	UTP15
0.94976	1.06	1.0884	0.83027	0.74677	1.1903	0.73128	0.97672	0.58047	0.72315	0.7081	0.66846	0.78365	0.59072				13	13	13	34.4	34.4	34.4	62.003	0	12986000000	7104200000	5881500000	4	5	3	4	3	3	4	5	6	6	3	3	5	6	Q9Y5J1	Q9Y5J1	U3 small nucleolar RNA-associated protein 18 homolog	UTP18
0.96692	0.84587	0.89143	0.79497	0.66985	1.242	0.50783	1.0178	0.65778	0.77275	0.81355	0.73391	0.71524	0.8857				31	31	31	13.8	13.8	13.8	318.38	0	21102000000	11389000000	9712200000	14	15	19	14	15	14	16	14	11	12	11	10	12	13	O75691	O75691	Small subunit processome component 20 homolog	UTP20
1.1429	0.98865	1.0062	1.183	0.76651	1.2631	0.4137	NaN	NaN	NaN	NaN	NaN	NaN	NaN				4	4	4	12.5	12.5	12.5	54.557	0	2025700000	1179300000	846430000	2	2	2	2	2	3	2	1	2	0	1	0	1	0	Q9NQZ2	Q9NQZ2	Something about silencing protein 10	UTP3
1.0651	0.98645	0.95419	0.95394	0.4969	1.4748	0.62495	1.1736	0.57275	0.90707	0.880835	0.8546	0.79078	0.79094				11	11	11	22.1	22.1	22.1	70.193	0	4554000000	2461800000	2092200000	4	6	7	5	3	4	3	4	2	3	3	2	2	1	Q9NYH9	Q9NYH9	U3 small nucleolar RNA-associated protein 6 homolog	UTP6
0.75282	0.94342	0.91296	1.0866	0.63813	1.0245	0.51538	0.81754	0.47564	0.64285	0.55142	0.72219	1.2504	0.59154				24	24	24	9.7	9.7	9.7	394.46	0	5252100000	2923600000	2328500000	9	6	7	4	7	5	7	9	6	4	7	10	3	6	P46939;P46939-2;P46939-4;P46939-3	P46939;P46939-2;P46939-4	Utrophin	UTRN
1.0518	0.95673	1.0576	0.96651	0.81088	1.35	0.51044	1.083	0.62997	0.80006	0.76851	0.78789	0.75044	0.72508				1	1	1	6.5	6.5	6.5	14.295	0.0035647	302100000000	165550000000	136550000000	1	1	1	1	1	1	1	1	1	1	1	1	1	1	O95399;O95399-2	O95399;O95399-2	Urotensin-2	UTS2
NaN	NaN	NaN	NaN	NaN	NaN	NaN	NaN	NaN	NaN	NaN	NaN	NaN	NaN				2	2	2	4.8	4.8	4.8	47.576	0.002646	543470000	326480000	216990000	0	0	0	0	0	0	0	1	0	0	1	0	0	0	Q8NBZ7;Q8NBZ7-2;Q8NBZ7-3	Q8NBZ7;Q8NBZ7-2;Q8NBZ7-3	UDP-glucuronic acid decarboxylase 1	UXS1
1.0001	0.87759	NaN	NaN	NaN	1.145	0.51656	NaN	NaN	NaN	NaN	NaN	NaN	NaN				3	3	3	22.3	22.3	22.3	18.246	0	26017000000	13879000000	12138000000	1	2	2	0	1	1	1	2	2	1	1	2	1	2	Q9UBK9	Q9UBK9	Protein UXT	UXT
0.77057	1.0006	1.0613	0.97288	0.88446	NaN	NaN	1.0218	0.68843	0.81186	0.87462	0.81358	0.78416	0.73432				11	11	11	21.7	21.7	21.7	87.972	0	7781400000	4444300000	3337100000	5	5	5	4	4	3	4	5	6	4	4	4	4	4	Q08AM6;Q08AM6-2	Q08AM6	Protein VAC14 homolog	VAC14
NaN	NaN	NaN	NaN	NaN	NaN	NaN	NaN	NaN	NaN	NaN	NaN	NaN	NaN				4	2	2	60.3	39.7	39.7	12.663	0	150080000	0	150080000	1	3	3	3	3	3	2	2	3	3	3	3	2	2	P63027	P63027	Vesicle-associated membrane protein 2	VAMP2
0.99954	0.94446	1.0139	0.96272	0.75422	1.4364	0.66829	1.0077	0.74798	0.99859	0.83671	0.91991	0.88076	0.89159				5	5	3	53	53	29	11.309	0	36839000000	18849000000	17990000000	3	3	3	4	2	3	3	4	5	5	3	4	3	4	Q15836	Q15836	Vesicle-associated membrane protein 3	VAMP3
0.96412	0.80652	1.0266	0.80066	0.62534	1.175	0.44269	0.88825	0.88825	0.76385	0.73054	0.686855	0.64317	0.68517				8	8	8	33.2	33.2	33.2	24.935	0	17379000000	7522200000	9856400000	7	6	8	8	7	4	5	3	3	5	5	3	5	5	P51809;P51809-3;P51809-2	P51809;P51809-3;P51809-2	Vesicle-associated membrane protein 7	VAMP7
1.0877	0.96326	1.0151	0.89382	0.70894	1.1485	0.49466	1.2207	0.90645	0.86294	0.94669	0.9377	0.92739	0.9093				4	4	4	45	45	45	11.438	0	31907000000	17672000000	14235000000	4	4	4	4	4	4	4	4	2	3	2	2	2	2	Q9BV40	Q9BV40	Vesicle-associated membrane protein 8	VAMP8
NaN	NaN	NaN	0.82411	NaN	NaN	0.91323	1.1013	0.7001	0.53031	0.88497	0.64633	0.71101	0.73697				7	7	7	15.3	15.3	15.3	59.974	0	6775100000	3604400000	3170600000	3	2	3	2	4	3	4	4	3	2	3	3	3	6	Q8TAA9;Q8TAA9-2	Q8TAA9;Q8TAA9-2	Vang-like protein 1	VANGL1
1.0392	0.85896	0.87112	0.66697	0.74043	1.2712	0.45005	0.98608	0.70017	0.88117	0.84129	0.85075	0.76638	0.79696				10	9	9	41.8	36.9	36.9	27.893	0	137390000000	75008000000	62385000000	8	8	8	8	8	9	8	7	7	7	7	7	8	7	Q9P0L0;Q9P0L0-2	Q9P0L0;Q9P0L0-2	Vesicle-associated membrane protein-associated protein A	VAPA
1.0368	0.84146	0.86789	0.65317	0.71138	1.284	0.56719	1.0786	0.67985	0.87754	0.91343	0.90941	0.86956	0.80681				11	11	10	47.3	47.3	47.3	27.228	0	140980000000	75456000000	65522000000	9	7	7	6	8	7	9	7	7	7	9	8	7	8	O95292;O95292-2	O95292	Vesicle-associated membrane protein-associated protein B/C	VAPB
1.0251	0.93827	1.0336	0.95113	0.80389	1.3887	0.58973	1.0151	0.74488	0.83057	0.85713	0.87792	0.759	0.7675				58	58	58	51.4	51.4	51.4	140.47	0	643330000000	339550000000	303770000000	39	40	40	40	35	39	41	39	38	41	44	38	41	40	P26640;P26640-2	P26640	Valine--tRNA ligase	VARS
NaN	NaN	0.97761	0.87329	0.91045	NaN	NaN	1.1082	0.84211	0.81491	0.923655	1.0324	NaN	NaN				5	5	5	5.6	5.6	5.6	118.49	0.0013508	3083300000	1665800000	1417400000	0	0	1	1	2	0	1	2	2	3	1	2	1	1	Q5ST30;Q5ST30-3;Q5ST30-4;Q5ST30-2	Q5ST30;Q5ST30-3;Q5ST30-4	Valine--tRNA ligase, mitochondrial	VARS2
0.9947	0.94412	0.96934	0.95366	0.71652	1.2583	0.6441	0.94444	0.7461	0.82857	0.79429	0.9805	0.84666	0.84073				17	17	17	49.2	49.2	49.2	39.829	0	100980000000	56048000000	44932000000	12	11	11	13	12	10	11	11	10	10	9	8	10	9	P50552	P50552	Vasodilator-stimulated phosphoprotein	VASP
1.0526	0.9682	0.98121	0.93307	0.78081	1.3807	0.5683	1.0251	0.66963	0.81884	0.78578	0.83102	0.80142	0.70938				11	11	11	44.8	44.8	44.8	41.92	0	195580000000	105990000000	89588000000	8	8	8	7	9	10	8	10	9	9	9	9	10	10	Q99536;Q99536-3;Q99536-2	Q99536;Q99536-3;Q99536-2	Synaptic vesicle membrane protein VAT-1 homolog	VAT1
NaN	NaN	NaN	0.92548	1.02914	1.1328	1.1328	0.97287	0.885735	0.7986	0.824675	0.85075	0.81126	0.69509				5	5	1	6.7	6.7	1	97.031	0	2177400000	1208100000	969220000	2	2	1	2	1	2	0	3	1	2	1	2	2	2	P52735-3;P52735-2	P52735-3;P52735-2	Guanine nucleotide exchange factor VAV2	VAV2
1.002	0.92785	0.92738	0.97128	0.74838	1.4021	0.6015	1.0332	0.64384	0.82607	0.82877	0.76577	0.74274	0.66141				6	6	6	26.4	26.4	26.4	22.658	0	70358000000	38474000000	31885000000	6	6	6	5	5	5	6	5	5	5	5	5	5	6	P61758	P61758	Prefoldin subunit 3	VBP1
1.0279	0.97024	0.96781	0.95074	0.77328	1.3526	0.62585	1.0483	0.73345	0.81887	0.79556	0.83704	0.79993	0.7433				80	80	80	65.1	65.1	65.1	123.8	0	1822100000000	980250000000	841860000000	66	66	63	67	62	64	65	55	56	53	56	52	53	53	P18206;P18206-2;P18206-3	P18206;P18206-2	Vinculin	VCL
0.97849	0.909	0.97025	0.99042	0.76236	1.3199	0.65853	1.0116	0.77789	0.91848	0.87215	0.9618	0.90803	0.82289				61	61	61	69.9	69.9	69.9	89.321	0	2160700000000	1157400000000	1003200000000	47	48	44	46	49	48	47	47	47	45	51	50	46	50	P55072	P55072	Transitional endoplasmic reticulum ATPase	VCP
0.99248	0.99248	1.0155	1.0064	1.31785	1.6293	0.8323	0.89543	0.68277	0.77598	0.8159	0.85582	0.58384	0.81904				11	11	11	14.2	14.2	14.2	134.32	0	5035900000	2864000000	2171900000	2	5	5	5	6	4	6	5	7	4	2	4	5	3	Q96JH7	Q96JH7	Deubiquitinating protein VCIP135	VCPIP1
1.0064	0.85059	0.8961	0.8141	0.678	1.2473	0.58019	1.0051	0.66859	0.83866	0.89079	0.8252	0.94045	0.79479				24	24	24	80.6	80.6	80.6	30.772	0	1635300000000	890770000000	744550000000	21	20	20	21	19	21	21	19	19	19	19	19	18	18	P21796	P21796	Voltage-dependent anion-selective channel protein 1	VDAC1
0.98209	0.88071	0.87232	0.76635	0.65486	1.2061	0.57939	0.97342	0.67091	0.80897	0.83827	0.80797	0.79769	0.71742				19	19	1	76.2	76.2	7.5	31.566	0	1549400000000	872450000000	676970000000	15	15	15	15	16	15	16	14	15	14	14	15	13	14	P45880;P45880-1	P45880;P45880-1	Voltage-dependent anion-selective channel protein 2	VDAC2
0.98514	0.86373	0.86296	0.87276	0.67377	1.2056	0.66418	0.94642	0.61144	0.80536	0.7597	0.6893	0.72834	0.74068				13	13	13	60.4	60.4	60.4	30.658	0	250290000000	162270000000	88028000000	10	10	10	10	10	10	12	10	9	10	9	9	9	9	Q9Y277;Q9Y277-2	Q9Y277;Q9Y277-2	Voltage-dependent anion-selective channel protein 3	VDAC3
NaN	NaN	NaN	NaN	NaN	NaN	NaN	NaN	NaN	NaN	NaN	NaN	NaN	NaN				2	2	2	7.5	7.5	7.5	56.931	0.00040209	57452000	57452000	0	0	0	0	0	1	0	1	0	0	0	0	0	0	0	Q14119	Q14119	Vascular endothelial zinc finger 1	VEZF1
0.93696	0.93696	0.78355	NaN	NaN	NaN	NaN	NaN	NaN	NaN	NaN	NaN	NaN	NaN				3	3	3	8.4	8.4	8.4	65.424	0.0004008	1046500000	537470000	509010000	1	2	2	1	1	1	1	0	0	1	0	0	0	0	Q9HBM0-2;Q9HBM0	Q9HBM0-2;Q9HBM0	Vezatin	VEZT
0.91814	0.9731	NaN	NaN	NaN	NaN	1.2221	NaN	NaN	NaN	NaN	NaN	NaN	NaN				3	3	3	16.9	16.9	16.9	30.947	0	868490000	381110000	487380000	2	2	2	0	1	0	1	1	1	1	1	2	1	1	Q14135;Q14135-5;Q14135-6;Q14135-2;Q14135-4;Q14135-3	Q14135;Q14135-5;Q14135-6;Q14135-2;Q14135-4	Transcription cofactor vestigial-like protein 4	VGLL4
1.0134	0.92248	0.98084	0.87761	0.7669	1.244	0.59452	0.99605	0.68314	0.85342	0.8566	0.88801	0.82875	0.78444				62	62	55	95.1	95.1	91.4	53.651	0	10347000000000	5618000000000	4728700000000	54	51	51	56	53	55	52	49	49	48	47	50	45	46	P08670;P41219;P41219-2;P12036;P12036-2	P08670	Vimentin	VIM
NaN	NaN	NaN	NaN	NaN	NaN	NaN	NaN	NaN	NaN	NaN	NaN	NaN	NaN				1	1	1	3	3	3	57.005	0.0011648	184900000	184900000	0	1	1	1	1	1	0	1	0	0	0	0	0	0	0	Q9H9C1;Q9H9C1-2	Q9H9C1;Q9H9C1-2	Spermatogenesis-defective protein 39 homolog	VIPAS39
1.0249	1.026	1.1939	0.63636	0.74993	1.16	0.4457	0.60709	0.60709	0.91267	0.8941	0.77575	0.764	0.81804				1	1	1	8	8	8	18.234	0	36115000000	19194000000	16921000000	1	1	1	1	1	1	1	1	1	1	1	1	1	1	Q9BQB6;Q9BQB6-3;Q9BQB6-2	Q9BQB6;Q9BQB6-3;Q9BQB6-2	Vitamin K epoxide reductase complex subunit 1	VKORC1
NaN	NaN	NaN	NaN	NaN	NaN	NaN	NaN	NaN	0.66494	0.613485	0.56203	1.0281	1.0281				1	1	1	5.7	5.7	5.7	19.835	0.0044751	1777300000	1021900000	755440000	0	0	0	0	0	1	1	0	1	1	1	1	1	1	Q8N0U8;Q8N0U8-2	Q8N0U8;Q8N0U8-2	Vitamin K epoxide reductase complex subunit 1-like protein 1	VKORC1L1
NaN	NaN	NaN	NaN	NaN	NaN	NaN	NaN	NaN	NaN	NaN	NaN	NaN	NaN				3	3	3	3.7	3.7	3.7	96.098	0.0046572	338040000	182890000	155140000	0	0	0	0	0	1	0	0	1	0	1	0	0	0	P98155;P98155-2	P98155;P98155-2	Very low-density lipoprotein receptor	VLDLR
NaN	NaN	NaN	NaN	NaN	NaN	NaN	1.0931	1.0425	0.9919	NaN	NaN	0.48967	0.48967				1	1	1	11.9	11.9	11.9	11.354	0	2331700000	898890000	1432800000	0	0	1	0	0	0	0	1	0	1	1	1	1	1	Q3ZAQ7	Q3ZAQ7	Vacuolar ATPase assembly integral membrane protein VMA21	VMA21
NaN	NaN	NaN	0.98818	0.7377	0.706875	0.67605	0.83265	0.58451	0.69394	0.78305	0.87459	0.62816	0.74333				12	12	12	9.9	9.9	9.9	169.01	0	3070000000	1662400000	1407600000	1	1	2	2	3	1	3	6	5	4	5	4	5	5	Q9Y4B6;Q9Y4B6-2;Q9Y4B6-3	Q9Y4B6;Q9Y4B6-2;Q9Y4B6-3	Protein VPRBP	VPRBP
1.1313	NaN	NaN	NaN	0.76766	0.80934	0.85102	NaN	NaN	0.76801	0.904805	1.0416	0.941115	0.84063				11	11	11	14.8	14.8	14.8	107.84	0	3836000000	1884000000	1952000000	3	2	0	2	3	0	4	2	1	3	1	3	0	3	Q9H270	Q9H270	Vacuolar protein sorting-associated protein 11 homolog	VPS11
0.84737	0.84737	0.78559	0.75472	NaN	NaN	NaN	1.0044	0.86434	NaN	NaN	NaN	1.723	1.723				15	15	15	6.2	6.2	6.2	360.27	0	59143000000	4032500000	55110000000	1	2	4	4	3	2	3	3	4	2	3	3	3	3	Q96RL7;Q96RL7-2;Q96RL7-4;Q96RL7-3	Q96RL7;Q96RL7-2;Q96RL7-4;Q96RL7-3	Vacuolar protein sorting-associated protein 13A	VPS13A
1.0208	1.0208	1.2048	1.1285	0.78616	0.882565	0.97897	1.0785	0.71104	0.83804	0.76327	0.6885	0.59076	0.56884				24	24	24	8.4	8.4	8.4	422.39	0	3709800000	1966200000	1743600000	2	4	2	7	5	3	3	8	6	5	3	5	3	5	Q709C8;Q709C8-4;Q709C8-2;Q709C8-3	Q709C8;Q709C8-4;Q709C8-2;Q709C8-3	Vacuolar protein sorting-associated protein 13C	VPS13C
0.86355	0.86355	1.00687	1.1502	NaN	NaN	NaN	0.95321	0.68224	0.78367	0.70144	0.71063	0.621	0.53903				9	9	9	15	15	15	94.693	0	4041000000	2392500000	1648500000	2	3	1	3	1	1	1	5	5	5	2	2	3	5	Q9H269;Q9H269-2	Q9H269;Q9H269-2	Vacuolar protein sorting-associated protein 16 homolog	VPS16
1.0099	1.0099	NaN	NaN	NaN	NaN	NaN	1.0214	0.59193	0.72287	0.724515	0.72616	0.52872	0.53677				5	5	5	7.8	7.8	7.8	110.18	0	12611000000	7286500000	5324900000	0	2	2	1	1	0	1	4	3	4	2	2	3	3	Q9P253	Q9P253	Vacuolar protein sorting-associated protein 18 homolog	VPS18
0.97788	0.97788	0.959705	0.94153	NaN	NaN	NaN	NaN	NaN	NaN	NaN	NaN	NaN	NaN				4	4	4	26.7	26.7	26.7	20.747	0	1440900000	763450000	677430000	1	3	1	2	3	1	1	2	0	2	1	0	0	0	Q9BRG1	Q9BRG1	Vacuolar protein-sorting-associated protein 25	VPS25
0.98331	0.93513	0.91777	1.0437	0.68468	1.2872	0.60711	0.98587	0.70902	0.81417	0.86038	0.86627	0.74418	0.6883				15	15	14	53.8	53.8	51.7	38.169	0	153100000000	84036000000	69063000000	9	9	10	10	8	9	7	12	11	11	11	12	10	9	O75436;O75436-2	O75436;O75436-2	Vacuolar protein sorting-associated protein 26A	VPS26A
NaN	NaN	NaN	1.0172	0.77097	0.79956	0.82815	NaN	NaN	NaN	NaN	NaN	NaN	NaN				7	6	6	31	28.9	28.9	39.154	0	2262100000	931530000	1330600000	1	2	1	4	3	2	3	3	3	2	1	1	1	3	Q4G0F5	Q4G0F5	Vacuolar protein sorting-associated protein 26B	VPS26B
0.88536	0.937585	0.98981	1.2584	0.9866	0.860015	0.73343	NaN	NaN	0.71024	0.69562	0.76657	0.76797	0.74421				7	7	7	43.4	43.4	43.4	25.425	0	5996400000	3644200000	2352200000	3	2	2	4	4	2	3	3	2	2	2	3	3	4	Q9UK41;Q9UK41-2	Q9UK41;Q9UK41-2	Vacuolar protein sorting-associated protein 28 homolog	VPS28
1.0072	0.87434	0.92142	0.97121	0.71333	1.2724	0.51581	1.0097	0.76668	0.84544	0.8275	0.93729	0.69671	0.8101				10	10	10	60.4	60.4	60.4	20.505	0	212090000000	114280000000	97813000000	7	9	8	6	8	9	9	6	7	8	8	6	6	7	Q9UBQ0;Q9UBQ0-2	Q9UBQ0;Q9UBQ0-2	Vacuolar protein sorting-associated protein 29	VPS29
0.904	1.0234	1.1428	1.1775	1.0065	1.0867	0.89601	NaN	NaN	NaN	NaN	NaN	NaN	NaN				10	10	10	21.1	21.1	21.1	67.61	0	4900800000	2834500000	2066200000	3	1	2	3	2	2	7	2	2	2	1	2	0	2	Q96AX1	Q96AX1	Vacuolar protein sorting-associated protein 33A	VPS33A
NaN	NaN	NaN	NaN	NaN	NaN	NaN	NaN	NaN	NaN	NaN	NaN	NaN	NaN				2	2	2	3.7	3.7	3.7	70.584	0.0060908	248750000	190890000	57857000	1	1	1	1	0	0	1	0	0	0	1	0	0	0	Q9H267;Q9H267-2	Q9H267;Q9H267-2	Vacuolar protein sorting-associated protein 33B	VPS33B
0.99594	0.95826	0.9914	0.99334	0.74759	1.4132	0.67752	0.98688	0.72789	0.81919	0.86362	0.87835	0.71442	0.74337				31	31	31	37.3	37.3	37.3	91.706	0	358020000000	184760000000	173260000000	25	26	24	28	24	24	26	22	22	22	20	21	22	20	Q96QK1	Q96QK1	Vacuolar protein sorting-associated protein 35	VPS35
0.98297	1.05234	1.1217	1.0226	0.81088	1.4685	0.67911	1.0454	0.78292	0.89251	0.92468	0.95685	NaN	NaN				7	7	7	21.5	21.5	21.5	43.816	0	4619900000	2460400000	2159500000	4	2	5	5	4	5	3	3	3	4	2	3	1	2	Q86VN1;Q86VN1-2	Q86VN1;Q86VN1-2	Vacuolar protein-sorting-associated protein 36	VPS36
NaN	NaN	NaN	NaN	NaN	NaN	1.1299	NaN	NaN	NaN	NaN	NaN	NaN	NaN				6	6	6	25.4	25.4	25.4	44.314	0	1289100000	793880000	495230000	0	1	1	0	1	2	4	1	2	1	1	1	0	1	Q8NEZ2;Q8NEZ2-2;Q8NEZ2-3	Q8NEZ2;Q8NEZ2-2;Q8NEZ2-3	Vacuolar protein sorting-associated protein 37A	VPS37A
0.91135	0.91135	0.88623	0.79638	0.64677	NaN	NaN	NaN	NaN	NaN	NaN	NaN	NaN	NaN				1	1	1	6	6	6	31.307	0	753140000	427270000	325870000	1	1	1	1	1	1	1	1	0	0	0	0	0	1	Q9H9H4	Q9H9H4	Vacuolar protein sorting-associated protein 37B	VPS37B
NaN	NaN	NaN	NaN	NaN	NaN	NaN	NaN	NaN	NaN	NaN	NaN	NaN	NaN				1	1	1	3.4	3.4	3.4	38.658	0.0013506	237490000	111630000	125870000	0	1	1	1	1	0	0	0	0	0	0	0	0	0	A5D8V6	A5D8V6	Vacuolar protein sorting-associated protein 37C	VPS37C
NaN	NaN	NaN	NaN	NaN	NaN	NaN	1.0023	0.6086	0.71671	0.7538	0.64922	0.62831	0.59176				8	8	8	12.8	12.8	12.8	101.81	0	15602000000	9263800000	6338400000	1	1	2	2	2	2	2	2	2	3	3	4	3	5	Q96JC1;Q96JC1-2	Q96JC1;Q96JC1-2	Vam6/Vps39-like protein	VPS39
0.85346	NaN	NaN	0.98602	0.74104	0.8693	0.99756	0.93664	0.72381	0.97429	0.83342	0.95602	0.78662	0.78805				7	7	7	15.6	15.6	15.6	65.076	0	4340600000	2203800000	2136800000	1	3	2	3	3	2	4	3	5	5	2	3	4	4	Q9NRW7;Q9NRW7-2	Q9NRW7;Q9NRW7-2	Vacuolar protein sorting-associated protein 45	VPS45
1.0321	0.89607	0.90104	0.86496	0.68473	1.3012	0.58737	0.98869	0.81405	0.83632	0.80821	0.81938	0.72984	0.65436				10	10	8	21.7	21.7	17.2	48.897	0	32619000000	16866000000	15753000000	5	5	7	6	6	6	5	6	5	6	7	5	6	6	Q9UN37	Q9UN37	Vacuolar protein sorting-associated protein 4A	VPS4A
1.2116	0.66672	0.77709	1.1556	0.76842	0.7268	0.68518	0.64352	0.70864	0.76037	0.71599	1.0462	0.71719	0.76943				9	7	7	25.7	21.2	21.2	49.301	0	10249000000	5749400000	4499100000	5	4	4	5	5	5	6	4	5	5	4	4	4	5	O75351	O75351	Vacuolar protein sorting-associated protein 4B	VPS4B
NaN	NaN	1.0036	0.99785	NaN	NaN	0.54189	0.72308	0.72308	0.94919	1.0418	1.1344	NaN	NaN				8	8	8	14.5	14.5	14.5	86.041	0	3639100000	2046100000	1593100000	3	5	3	4	6	1	2	1	2	2	2	2	3	1	Q9UID3;Q9UID3-2	Q9UID3;Q9UID3-2	Vacuolar protein sorting-associated protein 51 homolog	VPS51
NaN	NaN	1.199	0.90229	NaN	NaN	NaN	NaN	NaN	NaN	NaN	NaN	NaN	NaN				4	4	4	7.1	7.1	7.1	82.22	0	5506900000	3211400000	2295500000	0	0	2	3	2	2	1	0	2	1	1	1	1	1	Q8N1B4;Q8N1B4-2	Q8N1B4;Q8N1B4-2	Vacuolar protein sorting-associated protein 52 homolog	VPS52
NaN	NaN	NaN	NaN	0.86114	0.680295	0.49945	NaN	NaN	1.154	NaN	NaN	NaN	NaN				4	4	4	5.3	5.3	5.3	94.404	0	1052200000	492290000	559870000	2	1	2	2	2	0	3	0	1	2	0	1	1	1	Q5VIR6-4;Q5VIR6;Q5VIR6-2;Q5VIR6-3	Q5VIR6-4;Q5VIR6;Q5VIR6-2;Q5VIR6-3	Vacuolar protein sorting-associated protein 53 homolog	VPS53
NaN	NaN	NaN	NaN	NaN	NaN	NaN	NaN	NaN	NaN	NaN	NaN	NaN	NaN				1	1	1	8.8	8.8	8.8	40.594	0	0	0	0	1	0	0	1	0	0	0	0	0	0	0	0	0	0	Q15906	Q15906	Vacuolar protein sorting-associated protein 72 homolog	VPS72
1.0915	0.84872	0.8938	0.82819	0.57398	1.1951	0.6923	1.124	0.9632	1.337	0.98951	1.06635	1.1432	0.93445				10	10	10	28.3	28.3	28.3	45.476	0	6204200000	2852100000	3352200000	3	3	3	5	3	5	3	4	5	4	4	4	2	4	Q99986	Q99986	Serine/threonine-protein kinase VRK1	VRK1
1.0607	0.92939	0.95547	0.55506	0.65963	1.2348	1.2348	0.61081	0.61081	0.83041	0.7751	0.64748	0.61322	0.64619				8	8	8	20.5	20.5	20.5	58.14	0	3793300000	2010800000	1782400000	3	4	4	2	3	2	1	1	3	2	6	3	4	4	Q86Y07;Q86Y07-5;Q86Y07-2;Q86Y07-3;Q86Y07-4	Q86Y07;Q86Y07-5;Q86Y07-2;Q86Y07-3;Q86Y07-4	Serine/threonine-protein kinase VRK2	VRK2
NaN	NaN	NaN	NaN	NaN	NaN	NaN	NaN	NaN	NaN	NaN	NaN	NaN	NaN				1	1	1	3.6	3.6	3.6	52.881	0.00040136	57392000	57392000	0	0	0	0	0	0	1	0	1	1	0	0	0	0	0	Q8IV63;Q8IV63-2;Q8IV63-3	Q8IV63;Q8IV63-2;Q8IV63-3	Inactive serine/threonine-protein kinase VRK3	VRK3
0.99608	0.90776	0.96461	0.96814	0.64995	1.4361	0.50568	1.0138	0.74119	0.86258	0.89348	0.7672	0.79336	0.78953				7	7	7	29	29	29	33.879	0	42053000000	22227000000	19826000000	7	6	6	5	6	5	5	7	6	6	7	6	7	7	Q9NP79;Q9NP79-2	Q9NP79;Q9NP79-2	Vacuolar protein sorting-associated protein VTA1 homolog	VTA1
NaN	NaN	NaN	NaN	NaN	NaN	NaN	NaN	NaN	NaN	NaN	NaN	NaN	NaN				2	2	2	15.7	15.7	15.7	25.217	0.0019048	315920000	174120000	141800000	0	1	1	1	1	1	1	0	0	0	0	0	0	0	Q96AJ9;Q96AJ9-1	Q96AJ9;Q96AJ9-1	Vesicle transport through interaction with t-SNAREs homolog 1A	VTI1A
0.76681	0.76681	NaN	NaN	NaN	NaN	NaN	NaN	NaN	NaN	NaN	NaN	NaN	NaN				4	4	4	22.4	22.4	22.4	26.688	0	395520000	162190000	233320000	2	2	1	1	0	1	2	0	0	1	0	0	1	0	Q9UEU0;Q9UEU0-2	Q9UEU0;Q9UEU0-2	Vesicle transport through interaction with t-SNAREs homolog 1B	VTI1B
1.363	1.134	0.98858	0.91292	0.71922	1.4344	0.55258	NaN	NaN	0.86819	NaN	NaN	NaN	NaN				6	5	5	18.8	15.7	15.7	54.305	0	10226000000	6212200000	4013600000	5	5	3	4	5	4	5	3	3	3	2	4	2	3	P04004	P04004	Vitronectin;Vitronectin V65 subunit;Vitronectin V10 subunit;Somatomedin-B	VTN
0.93908	0.78966	0.79267	0.81465	0.59195	1.0359	0.47998	0.99594	0.56699	0.8823	0.82412	0.81803	0.71953	0.70175				36	36	36	23.1	23.1	23.1	214.82	0	19298000000	10961000000	8336700000	14	18	14	23	17	11	10	19	14	11	13	15	11	14	A3KMH1;A3KMH1-3;A3KMH1-2	A3KMH1;A3KMH1-3;A3KMH1-2	von Willebrand factor A domain-containing protein 8	VWA8
1.028	0.86066	0.80837	0.87165	1.04398	1.2163	0.72803	0.98734	0.55015	0.56445	0.6984	0.7497	0.69706	0.71065				6	6	6	23.4	23.4	23.4	57.47	0	4490400000	2619100000	1871400000	2	2	3	2	1	2	2	2	3	3	3	1	1	1	Q96SY0;Q96SY0-4;Q96SY0-3	Q96SY0;Q96SY0-4;Q96SY0-3	von Willebrand factor A domain-containing protein 9	VWA9
1.0405	1.0405	1.1697	1.2989	0.8006	1.8002	0.49297	1.0563	0.73774	1.1873	1.1086	1.1814	0.89672	0.92767				10	10	2	27.7	27.7	4.8	70.723	0	7285700000	3834500000	3451200000	3	5	3	5	4	4	3	4	3	3	4	4	3	4	Q9BTA9;Q9BTA9-2;Q9BTA9-3	Q9BTA9;Q9BTA9-2;Q9BTA9-3	WW domain-containing adapter protein with coiled-coil	WAC
NaN	NaN	NaN	NaN	NaN	NaN	NaN	NaN	NaN	NaN	NaN	NaN	NaN	NaN				9	1	1	30	2.8	2.8	59.504	0.00040527	50747000	14852000	35895000	3	4	3	5	3	3	2	4	4	2	4	3	2	4	Q9BTA9-5	Q9BTA9-5	WW domain-containing adapter protein with coiled-coil	WAC
1.1448	0.97316	1.188	0.91651	0.70082	1.4034	0.6321	0.96433	0.7198	0.8131	0.78069	0.74783	0.63799	0.68953				13	13	13	14.5	14.5	14.5	132.94	0	20989000000	10516000000	10472000000	9	8	9	8	7	10	10	9	5	7	7	7	5	7	Q7Z5K2;Q7Z5K2-2;Q7Z5K2-3	Q7Z5K2;Q7Z5K2-2;Q7Z5K2-3	Wings apart-like protein homolog	WAPAL
1.0389	0.89592	0.98728	0.93494	0.70773	1.3558	0.63403	1.0229	0.68385	0.87683	0.84401	0.85982	0.79969	0.73758				18	18	18	52	52	52	53.165	0	172830000000	93126000000	79703000000	11	13	12	13	14	12	12	17	15	15	15	16	15	15	P23381;P23381-2	P23381;P23381-2	Tryptophan--tRNA ligase, cytoplasmic;T1-TrpRS;T2-TrpRS	WARS
1.1237	0.89101	0.77062	0.89695	0.69013	1.2752	0.44551	0.81643	0.49901	0.62171	0.59722	0.7165	0.80754	0.71077				7	7	7	23.3	23.3	23.3	40.146	0	10667000000	6202600000	4464800000	3	5	3	3	6	3	5	4	4	3	3	4	2	3	Q9UGM6;Q9UGM6-2	Q9UGM6	Tryptophan--tRNA ligase, mitochondrial	WARS2
NaN	NaN	NaN	NaN	NaN	NaN	NaN	NaN	NaN	NaN	NaN	NaN	NaN	NaN				2	2	2	4.5	4.5	4.5	61.651	0.0005887	229040000	165160000	63885000	0	0	0	1	0	0	1	0	0	0	0	0	0	1	Q92558	Q92558	Wiskott-Aldrich syndrome protein family member 1	WASF1
1.5301	1.5301	1.00834	0.48658	NaN	NaN	0.53595	0.89981	NaN	NaN	NaN	NaN	NaN	NaN				9	9	9	18.7	18.7	18.7	54.283	0	2550500000	1407400000	1143200000	2	6	4	4	1	3	3	2	1	2	2	2	0	2	Q9Y6W5;Q9Y6W5-2	Q9Y6W5;Q9Y6W5-2	Wiskott-Aldrich syndrome protein family member 2	WASF2
NaN	NaN	NaN	NaN	NaN	NaN	NaN	NaN	NaN	0.71062	NaN	NaN	0.68486	0.68486				5	5	5	13.6	13.6	13.6	49.994	0	1725500000	932970000	792530000	1	1	2	2	2	2	0	3	3	2	1	3	3	2	C4AMC7;Q6VEQ5;Q9NQA3;A8K0Z3;A8MWX3	C4AMC7;Q6VEQ5;Q9NQA3;A8K0Z3	Putative WAS protein family homolog 3;WAS protein family homolog 2;WAS protein family homolog 6;WAS protein family homolog 1	WASH3P;WASH2P;WASH6P;WASH1
0.95858	1.0451	0.9891	0.93238	0.87678	1.3454	0.69746	1.0483	0.83083	0.91692	0.943745	0.97057	0.86468	0.74313				8	8	8	23.4	23.4	23.4	54.826	0	14578000000	7440000000	7138000000	5	5	5	4	6	6	6	5	6	5	2	4	5	6	O00401	O00401	Neural Wiskott-Aldrich syndrome protein	WASL
0.97769	0.85941	0.85239	0.84083	0.63741	1.1705	0.44911	0.98734	0.68754	0.73919	0.72977	0.73696	0.75018	0.69044				14	14	14	22	22	22	69.997	0	66815000000	36768000000	30047000000	11	11	11	11	12	9	11	9	9	7	9	9	9	8	Q9Y2W2	Q9Y2W2	WW domain-binding protein 11	WBP11
0.88334	0.92591	0.94623	1.036	0.827	1.3165	0.56583	0.60554	0.60554	0.76048	0.7272	0.83997	0.79169	0.69911				7	7	7	33.3	33.3	33.3	28.087	0	20436000000	10665000000	9771400000	3	3	6	6	4	5	3	1	2	3	4	4	3	5	Q969T9	Q969T9	WW domain-binding protein 2	WBP2
NaN	NaN	NaN	NaN	NaN	NaN	NaN	NaN	NaN	NaN	NaN	NaN	NaN	NaN				2	2	2	7.4	7.4	7.4	42.506	0	1137500000	786520000	350990000	0	1	0	0	0	0	0	2	2	2	0	2	1	1	O75554;O75554-2	O75554;O75554-2	WW domain-binding protein 4	WBP4
0.976	0.92927	0.78577	0.83446	0.66496	1.1442	0.45007	0.62429	0.62429	NaN	NaN	0.73206	NaN	NaN				9	9	9	34.1	34.1	34.1	49.996	0	6670500000	3195000000	3475500000	5	7	6	5	3	4	5	2	3	2	2	3	1	4	Q96I51;Q96I51-3;Q96I51-2	Q96I51;Q96I51-3;Q96I51-2	Williams-Beuren syndrome chromosomal region 16 protein	WBSCR16
0.9259	1.1058	1.2857	1.0159	0.90544	0.91129	0.91714	0.9659	0.80016	NaN	NaN	NaN	0.77869	0.77869				5	5	5	26	26	26	31.88	0	6994200000	3707000000	3287200000	4	4	5	5	3	3	5	4	2	2	2	3	3	2	O43709;O43709-3;O43709-2	O43709;O43709-3	Uncharacterized methyltransferase WBSCR22	WBSCR22
NaN	NaN	NaN	0.712	NaN	NaN	NaN	NaN	NaN	NaN	NaN	NaN	NaN	0.71623				4	4	4	13.9	13.9	13.9	46.323	0	1287000000	778570000	508410000	2	1	1	2	1	0	0	1	2	1	0	2	0	2	Q8IWB7	Q8IWB7	WD repeat and FYVE domain-containing protein 1	WDFY1
0.96438	1.0462	1.0987	1.0846	0.83785	1.469	0.63866	1.0373	0.68068	0.82154	0.83174	0.96572	0.7231	0.83209				21	21	21	29.4	29.4	29.4	125.97	0	24367000000	12830000000	11536000000	9	7	7	10	8	8	8	10	7	8	6	9	9	7	O75717;O75717-2	O75717;O75717-2	WD repeat and HMG-box DNA-binding protein 1	WDHD1
0.95311	0.91546	0.98532	1.0155	0.74639	1.4563	0.65194	1.0393	0.75022	0.83682	0.82627	0.85688	0.88094	0.79747				25	25	25	55.8	55.8	55.8	66.193	0	427640000000	222220000000	205420000000	22	22	21	22	23	22	20	18	17	16	17	17	18	16	O75083;O75083-3	O75083;O75083-3	WD repeat-containing protein 1	WDR1
0.91856	0.87659	0.91724	0.80278	0.87111	1.5021	0.7376	1.0909	0.82439	0.7472	0.86856	0.98064	0.76371	0.61017				23	23	23	23.8	23.8	23.8	136.68	0	9550200000	5264800000	4285400000	5	6	6	7	7	6	5	9	14	9	10	13	10	14	Q9BZH6	Q9BZH6	WD repeat-containing protein 11	WDR11
1.169	0.94723	1.0248	1.0217	0.81824	1.3096	0.65287	1.0924	0.67135	0.94672	0.90487	0.8921	1.0415	0.75252				15	15	15	47	47	47	47.707	0	68639000000	37227000000	31411000000	9	13	13	11	11	10	12	11	11	9	9	10	10	11	Q9GZL7	Q9GZL7	Ribosome biogenesis protein WDR12	WDR12
NaN	NaN	0.99218	NaN	NaN	1.2303	1.4026	0.99099	1.25504	1.5191	NaN	NaN	NaN	NaN				5	5	5	11.5	11.5	11.5	53.695	0	1143100000	504730000	638350000	1	2	2	1	0	2	2	4	1	2	1	1	1	1	Q9H1Z4;Q9H1Z4-2	Q9H1Z4;Q9H1Z4-2	WD repeat-containing protein 13	WDR13
1.1649	1.0445	0.93605	0.84504	0.66212	1.3028	0.49071	1.0324	0.65489	0.74042	0.7605	0.75148	0.72185	0.66529				11	11	11	30.3	30.3	30.3	47.405	0	25234000000	12891000000	12344000000	5	9	8	8	8	5	6	4	6	5	7	6	5	6	Q9BV38	Q9BV38	WD repeat-containing protein 18	WDR18
1.0284	0.96817	0.94054	1.0379	0.77302	1.2263	0.68189	0.95742	0.95742	0.8219	NaN	NaN	NaN	NaN				8	8	8	18.9	18.9	18.9	72.123	0	3471700000	1536200000	1935500000	2	4	6	6	4	4	3	1	2	3	0	0	0	2	Q9H7D7;Q9H7D7-2;Q9H7D7-3;Q9H7D7-4	Q9H7D7;Q9H7D7-2	WD repeat-containing protein 26	WDR26
1.0207	0.94356	0.95601	0.92733	0.72477	1.2856	0.60373	1.0369	0.70052	0.82618	0.81332	0.87094	0.81394	0.80396				32	32	32	46	46	46	106.1	0	94299000000	50601000000	43697000000	14	19	21	19	21	18	19	17	18	15	17	19	15	20	Q9UNX4	Q9UNX4	WD repeat-containing protein 3	WDR3
1.2764	0.88489	0.83711	0.74353	0.97318	1.026	0.57103	1.0036	0.7607	0.78475	0.7184	0.75814	0.73644	0.64384				13	13	13	13.7	13.7	13.7	145.89	0	8303200000	4352000000	3951200000	4	7	6	6	6	3	4	3	3	4	3	4	3	4	Q9C0J8;Q9C0J8-3;Q9C0J8-2	Q9C0J8	pre-mRNA 3 end processing protein WDR33	WDR33
NaN	NaN	NaN	NaN	NaN	NaN	NaN	NaN	NaN	NaN	NaN	NaN	NaN	NaN				1	1	1	3.2	3.2	3.2	57.8	0	167110000	76992000	90120000	0	0	0	0	1	0	1	1	0	1	0	1	0	1	Q96EX3	Q96EX3	WD repeat-containing protein 34	WDR34
1.0882	1.0055	0.9799	0.87703	0.74286	1.415	0.61822	1.0017	0.77036	0.79607	0.83438	0.86924	0.71388	0.71144				30	30	30	41.7	41.7	41.7	105.32	0	91012000000	45262000000	45749000000	18	20	18	20	23	19	20	23	22	19	20	24	19	22	Q8NI36	Q8NI36	WD repeat-containing protein 36	WDR36
1.0533	1.0533	1.1849	1.0718	0.89919	1.5762	0.62021	0.94633	0.74255	0.88797	0.86466	0.77649	0.68877	0.61736				10	10	10	35.7	35.7	35.7	45.489	0	16470000000	8846800000	7623400000	3	5	5	5	5	2	5	4	4	5	4	3	2	3	P57081;P57081-2;P57081-3	P57081;P57081-2;P57081-3	tRNA (guanine-N(7)-)-methyltransferase subunit WDR4	WDR4
NaN	NaN	NaN	NaN	NaN	NaN	NaN	NaN	NaN	NaN	NaN	NaN	NaN	NaN				3	3	3	10.7	10.7	10.7	51.727	0.0076796	136760000	76204000	60558000	0	1	1	0	1	0	1	1	0	0	0	0	0	1	Q9HAD4;Q9HAD4-2	Q9HAD4;Q9HAD4-2	WD repeat-containing protein 41	WDR41
0.97556	0.82333	0.7705	0.91538	0.6509	1.0946	0.55158	0.96897	0.76466	0.96977	0.84822	0.74759	0.8027	0.76179				18	18	18	33.1	33.1	33.1	74.89	0	68816000000	37934000000	30882000000	12	12	11	9	12	10	11	12	10	12	11	11	10	12	Q15061	Q15061	WD repeat-containing protein 43	WDR43
0.97569	1.0145	0.92072	1.0012	0.79552	1.4578	0.62958	1.0299	0.70203	0.87653	0.85633	0.81036	0.75699	0.71304				40	40	40	54	54	54	101.37	0	131150000000	68661000000	62485000000	29	31	28	28	29	28	27	26	26	26	28	26	20	24	Q5JSH3;Q5JSH3-2;Q5JSH3-4;Q5JSH3-3	Q5JSH3;Q5JSH3-2;Q5JSH3-4;Q5JSH3-3	WD repeat-containing protein 44	WDR44
NaN	NaN	NaN	NaN	NaN	NaN	NaN	NaN	NaN	NaN	NaN	NaN	NaN	NaN				4	4	4	9.6	9.6	9.6	38.121	0.0002035	560890000	206180000	354710000	1	3	1	2	1	0	1	0	0	0	0	0	1	0	Q5MNZ6	Q5MNZ6	WD repeat domain phosphoinositide-interacting protein 3	WDR45B
1.047	0.95536	1.0239	NaN	NaN	NaN	0.7763	1.0822	0.63031	NaN	NaN	NaN	NaN	NaN				4	4	4	12.1	12.1	12.1	68.07	0	3457100000	1970600000	1486500000	3	3	2	3	2	2	3	2	3	2	2	1	0	2	O15213	O15213	WD repeat-containing protein 46	WDR46
0.9497	0.95438	1.0363	1.0992	0.83272	1.4661	0.65102	NaN	NaN	NaN	NaN	NaN	NaN	NaN				3	3	3	4.4	4.4	4.4	101.95	0.00040429	1384900000	740640000	644230000	2	2	2	2	2	2	2	1	1	0	2	2	2	2	O94967;O94967-2;O94967-3;O94967-4	O94967;O94967-2;O94967-3;O94967-4	WD repeat-containing protein 47	WDR47
0.98854	0.81411	0.79701	1.0993	0.78782	1.0858	1.0858	1.1281	0.91443	1.281	1.0817	0.88255	1.1039	1.2442				14	14	14	29.8	29.8	29.8	76.21	0	10085000000	5315700000	4769700000	8	8	8	6	8	7	6	4	4	5	6	5	3	5	Q8TAF3;Q8TAF3-3;Q8TAF3-4;Q8TAF3-5;Q8TAF3-2	Q8TAF3;Q8TAF3-3;Q8TAF3-4;Q8TAF3-5	WD repeat-containing protein 48	WDR48
0.97179	0.85815	0.85547	0.80918	0.96987	1.1312	0.54267	1.095	0.98573	0.95451	0.95832	1.1742	0.69056	0.91962				11	11	11	45.5	45.5	45.5	36.588	0	29935000000	15527000000	14407000000	6	9	7	8	7	5	8	6	4	7	8	6	6	4	P61964	P61964	WD repeat-containing protein 5	WDR5
1.0378	1.0379	1.1291	1.2613	1.37255	1.4838	0.95271	0.86199	0.86199	0.92691	0.72828	0.79169	0.81331	0.55678				8	8	8	36.6	36.6	36.6	42.07	0	4105300000	2194700000	1910600000	3	4	4	2	1	2	4	1	2	3	2	2	3	2	Q9H6Y2;Q9H6Y2-2	Q9H6Y2;Q9H6Y2-2	WD repeat-containing protein 55	WDR55
1.0555	0.89554	0.92019	1.034	0.83431	1.0925	0.83906	0.98681	0.93524	1.0242	1.248	1.1035	0.91051	0.75249				17	17	17	24.2	24.2	24.2	121.72	0	32011000000	18125000000	13885000000	7	6	6	7	7	5	8	12	11	12	12	14	10	11	Q9NNW5	Q9NNW5	WD repeat-containing protein 6	WDR6
0.98071	0.96377	1.0678	0.96237	0.73388	1.4048	0.86071	0.90725	0.86401	0.89382	0.94662	0.94367	1.1113	0.89773				15	15	15	58	58	58	33.58	0	99169000000	47581000000	51588000000	12	11	12	11	12	11	11	7	8	7	9	9	8	8	Q9GZS3	Q9GZS3	WD repeat-containing protein 61	WDR61
NaN	NaN	NaN	NaN	NaN	NaN	NaN	0.82093	1.2174	NaN	NaN	1.2706	NaN	NaN				4	4	4	5	5	5	166.51	0	972620000	524280000	448340000	0	0	1	0	1	0	0	3	3	2	1	3	0	1	O43379-4;O43379;O43379-2	O43379-4;O43379	WD repeat-containing protein 62	WDR62
1.0929	1.0929	NaN	NaN	NaN	NaN	NaN	1.1079	1.0776	1.0473	1.09515	1.143	1.10275	1.0625				3	3	3	3.6	3.6	3.6	163.81	0	3799300000	1829000000	1970300000	1	2	2	1	0	1	1	3	1	2	1	2	1	2	Q9Y4E6;Q9Y4E6-2	Q9Y4E6;Q9Y4E6-2	WD repeat-containing protein 7	WDR7
1.1066	0.98576	1.0709	0.88931	0.80105	1.3843	0.69856	1.0534	0.69477	0.80716	0.81679	0.86486	0.92619	0.79478				17	17	17	33.9	33.9	33.9	73.2	0	32150000000	17976000000	14174000000	11	10	9	11	10	10	9	10	11	9	10	10	9	11	Q9NW82	Q9NW82	WD repeat-containing protein 70	WDR70
NaN	NaN	NaN	0.82064	NaN	NaN	0.3932	0.99931	0.979735	0.96016	NaN	NaN	0.76152	0.76152				6	6	6	18	18	18	41.685	0.00039825	13472000000	7291600000	6180100000	2	2	2	3	1	2	3	1	1	1	1	1	1	0	Q6P4I2	Q6P4I2	WD repeat-containing protein 73	WDR73
0.9812	0.91763	0.93772	0.98719	0.82612	1.2749	0.54529	0.97007	0.68671	0.91888	0.91173	0.84327	0.82201	0.74992				11	11	11	37.9	37.9	37.9	42.441	0	27156000000	14482000000	12675000000	8	8	7	8	7	7	7	10	7	7	6	6	8	7	Q6RFH5;Q6RFH5-2	Q6RFH5;Q6RFH5-2	WD repeat-containing protein 74	WDR74
0.98738	0.78593	0.95759	0.90725	0.53374	1.2527	0.53672	0.99019	0.71855	0.81569	0.78404	0.99126	0.85192	0.84284				21	21	21	32.3	32.3	32.3	94.498	0	22980000000	12220000000	10759000000	9	8	11	12	9	9	7	10	9	8	9	7	6	8	Q8IWA0	Q8IWA0	WD repeat-containing protein 75	WDR75
NaN	NaN	NaN	NaN	NaN	NaN	NaN	1.2661	0.77622	0.91286	1.0495	0.87778	NaN	NaN				5	5	5	11.2	11.2	11.2	69.768	0	2125600000	1218400000	907270000	1	0	0	1	1	0	1	4	3	1	3	2	1	3	Q9H967	Q9H967	WD repeat-containing protein 76	WDR76
1.0565	0.98217	1.123	1.0103	0.84619	1.2653	0.89869	1.0218	0.83629	0.9719	0.9776	1.0673	0.94594	0.92198				11	11	11	54.4	54.4	54.4	36.724	0	100210000000	48974000000	51233000000	10	9	10	9	10	10	10	8	10	9	8	9	10	7	Q9BQA1;Q9BQA1-2	Q9BQA1;Q9BQA1-2	Methylosome protein 50	WDR77
NaN	NaN	NaN	NaN	NaN	NaN	NaN	NaN	NaN	NaN	NaN	NaN	NaN	NaN				2	2	2	1.4	1.4	1.4	211.69	0.0060874	385070000	247750000	137320000	2	2	2	1	1	1	2	0	0	0	0	0	0	0	Q562E7;Q562E7-2;Q562E7-6;Q562E7-5;Q562E7-3;Q562E7-4	Q562E7;Q562E7-2;Q562E7-6;Q562E7-5;Q562E7-3;Q562E7-4	WD repeat-containing protein 81	WDR81
1.0385	0.98693	0.98612	0.94753	0.80369	1.5053	0.49073	1.0425	0.84711	0.97533	0.88816	1.1373	0.93643	0.85722				11	11	11	39.3	39.3	39.3	35.079	0	37344000000	19413000000	17932000000	10	8	9	11	10	9	10	7	6	5	6	7	7	6	Q6UXN9	Q6UXN9	WD repeat-containing protein 82	WDR82
NaN	NaN	NaN	NaN	NaN	NaN	NaN	NaN	NaN	NaN	NaN	NaN	NaN	NaN				1	1	1	12.3	12.3	12.3	12.068	0.0015323	32578000	15580000	16997000	0	0	0	0	0	0	0	0	0	0	0	1	1	1	Q9Y284	Q9Y284	Protein Asterix	WDR83OS
NaN	NaN	NaN	NaN	NaN	NaN	NaN	NaN	NaN	NaN	NaN	0.85615	NaN	NaN				4	4	4	14.8	14.8	14.8	42.111	0.00059253	590700000	345470000	245230000	0	0	0	0	1	0	0	1	1	1	1	2	1	1	A4D1P6-3;A4D1P6-2;A4D1P6	A4D1P6-3;A4D1P6-2;A4D1P6	WD repeat-containing protein 91	WDR91
NaN	NaN	NaN	NaN	0.83182	NaN	NaN	0.93085	0.90269	0.93721	0.76567	1.28	1.02431	0.76862				9	9	9	36.4	36.4	36.4	39.74	0	7151900000	3787400000	3364500000	0	1	2	1	2	0	3	4	4	2	3	5	2	2	Q96MX6;Q96MX6-2	Q96MX6;Q96MX6-2	WD repeat-containing protein 92	WDR92
NaN	NaN	NaN	NaN	NaN	NaN	NaN	1.0599	0.912975	0.76605	0.66588	NaN	NaN	0.56673				1	1	1	11.5	11.5	11.5	10.34	0.0011673	12467000000	7040200000	5427200000	1	1	1	1	1	1	1	1	1	1	1	1	1	1	Q8NEX6	Q8NEX6	Protein WFDC11	WFDC11
NaN	NaN	NaN	NaN	NaN	NaN	NaN	2.0258	NaN	NaN	NaN	NaN	NaN	NaN				3	3	3	5.7	5.7	5.7	100.29	0	415200000	121240000	293960000	1	1	1	1	1	0	1	2	0	2	0	1	0	1	O76024	O76024	Wolframin	WFS1
NaN	NaN	NaN	NaN	NaN	NaN	NaN	1.1535	0.77202	0.92253	0.92844	0.94653	1.0964	1.0964				10	10	10	10.6	10.6	10.6	152.26	0	2004700000	1168600000	836090000	0	1	1	3	2	0	2	5	4	3	5	4	3	1	O96028;O96028-2;O96028-5;O96028-6;O96028-4;O96028-3;O96028-7	O96028;O96028-2	Histone-lysine N-methyltransferase NSD2	WHSC1
NaN	NaN	NaN	NaN	NaN	NaN	NaN	NaN	NaN	NaN	NaN	NaN	NaN	NaN				2	2	2	2.5	2.5	2.5	161.61	0.0062627	165980000	97486000	68489000	0	0	0	0	0	0	1	0	0	0	0	0	0	0	Q9BZ95;Q9BZ95-4;Q9BZ95-2;Q9BZ95-5;Q9BZ95-3	Q9BZ95;Q9BZ95-4;Q9BZ95-2;Q9BZ95-5;Q9BZ95-3	Histone-lysine N-methyltransferase NSD3	WHSC1L1
1.0274	1.0094	1.0151	0.89364	0.77504	1.3171	0.63078	0.9454	0.79107	0.83931	0.80907	0.90542	0.72434	0.82475				9	9	1	63.7	63.7	6.9	22.655	0	77977000000	40758000000	37219000000	7	8	8	8	9	7	8	6	6	5	7	5	6	6	Q9BRP8	Q9BRP8	Partner of Y14 and mago	WIBG
NaN	NaN	NaN	NaN	NaN	NaN	NaN	NaN	NaN	NaN	NaN	NaN	NaN	NaN				9	1	1	63.1	5.9	5.9	22.704	0.00059595	74300000	74300000	0	7	8	9	8	8	7	9	6	6	5	7	5	6	6	Q9BRP8-2	Q9BRP8-2	Partner of Y14 and mago	WIBG
NaN	NaN	1.0949	0.964165	0.83343	0.75335	0.70259	0.7805	0.72306	NaN	NaN	NaN	NaN	1.1016				8	8	8	26.4	26.4	26.4	46.288	0	4622800000	2945000000	1677800000	3	3	5	5	4	3	5	4	4	1	1	2	2	2	Q8TF74;Q8TF74-2	Q8TF74;Q8TF74-2	WAS/WASL-interacting protein family member 2	WIPF2
NaN	NaN	NaN	NaN	NaN	NaN	NaN	NaN	NaN	NaN	NaN	NaN	NaN	NaN				3	3	3	11.9	11.9	11.9	49.408	0	853270000	549080000	304200000	0	1	1	1	0	0	1	2	1	1	2	0	2	1	Q9Y4P8;Q9Y4P8-3;Q9Y4P8-2;Q9Y4P8-4;Q9Y4P8-5;Q9Y4P8-6	Q9Y4P8;Q9Y4P8-3;Q9Y4P8-2;Q9Y4P8-4;Q9Y4P8-5;Q9Y4P8-6	WD repeat domain phosphoinositide-interacting protein 2	WIPI2
1.6089	1.6089	1.8861	1.8227	0.56564	0.602035	0.63843	0.96564	0.67856	0.9274	0.88247	0.86749	0.85251	0.81265				8	8	8	6.1	6.1	6.1	178.67	0	3334500000	1605700000	1728800000	0	2	4	2	3	1	2	3	3	4	4	3	3	5	O95785;O95785-2;O95785-4;O95785-3	O95785;O95785-2;O95785-4;O95785-3	Protein Wiz	WIZ
1.0019	0.8688	0.94207	0.72311	0.60156	0.546135	0.49071	1.1053	0.74325	0.82029	0.84237	0.75879	0.68167	0.80213				9	9	9	16.6	16.6	16.6	62.253	0	24758000000	11827000000	12931000000	6	4	5	4	5	4	4	7	5	5	6	5	5	5	Q5T9L3;Q5T9L3-2;Q5T9L3-3	Q5T9L3;Q5T9L3-2;Q5T9L3-3	Protein wntless homolog	WLS
0.95811	0.91842	0.98374	0.81183	0.79789	1.305	0.5182	0.88333	0.73338	0.78429	0.81852	0.85165	0.70151	0.75805				23	23	18	12.3	12.3	9.9	250.79	0	40237000000	20506000000	19730000000	14	17	14	17	16	13	15	9	9	7	5	10	6	9	Q9H4A3;Q9H4A3-5;Q9H4A3-2;Q9H4A3-6;Q9H4A3-7;Q9H4A3-4	Q9H4A3;Q9H4A3-5;Q9H4A3-2;Q9H4A3-6;Q9H4A3-7;Q9H4A3-4	Serine/threonine-protein kinase WNK1	WNK1
NaN	NaN	0.91793	0.98957	0.96208	NaN	NaN	0.8605	0.74187	0.70613	0.70514	0.86025	1.0634	0.73539				8	8	8	22.8	22.8	22.8	59.309	0	8562700000	4866300000	3696400000	1	1	2	2	2	2	2	7	6	6	3	6	3	6	Q9BUR4	Q9BUR4	Telomerase Cajal body protein 1	WRAP53
1.0397	0.84464	1.0467	0.96485	0.67289	1.4237	0.57928	0.86163	0.68043	0.86715	0.83166	0.89474	0.66044	0.74194				13	13	13	25.3	25.3	25.3	72.132	0	18141000000	9862000000	8279500000	10	11	8	8	10	7	8	7	8	7	8	6	8	9	Q96S55;Q96S55-2;Q96S55-3;Q96S55-4	Q96S55;Q96S55-2;Q96S55-3	ATPase WRNIP1	WRNIP1
1.1937	1.013	1.3658	1.1002	0.92971	1.1441	0.55252	1.1536	0.6332	0.80347	0.64951	0.90778	0.77955	0.81255				11	11	11	32.1	32.1	32.1	44.243	0	12811000000	7152700000	5658200000	6	6	5	5	5	5	5	7	6	4	5	3	3	5	Q15007;Q15007-2	Q15007;Q15007-2	Pre-mRNA-splicing regulator WTAP	WTAP
NaN	NaN	NaN	NaN	NaN	NaN	NaN	NaN	NaN	NaN	NaN	NaN	NaN	NaN				4	4	4	4.5	4.5	4.5	125.3	0	2829200000	1683700000	1145500000	1	1	1	1	1	0	1	2	1	1	0	1	1	1	Q8IX03;Q8IX03-2	Q8IX03;Q8IX03-2	Protein KIBRA	WWC1
0.97554	1.04867	1.1218	1.00852	0.89524	1.7154	1.7154	1.0992	0.98863	NaN	NaN	1.1243	1.7567	0.90809				3	3	3	9.8	9.8	9.8	44.101	0	4443400000	1880000000	2563400000	2	1	2	2	2	2	2	1	2	1	2	2	1	3	Q9GZV5	Q9GZV5	WW domain-containing transcription regulator protein 1	WWTR1
1.1509	1.0096	0.95738	0.80318	0.96738	1.4711	0.8852	1.0258	0.63761	0.95988	0.97677	1.0847	0.91802	0.68518				24	24	24	35.1	35.1	35.1	100.01	0	20144000000	9533600000	10611000000	6	12	8	9	8	8	8	5	12	12	11	12	7	11	Q9HCS7	Q9HCS7	Pre-mRNA-splicing factor SYF1	XAB2
NaN	NaN	NaN	NaN	NaN	NaN	NaN	NaN	NaN	NaN	NaN	NaN	NaN	NaN				4	4	4	9.5	9.5	9.5	56.684	0.0030092	6026500000	2918600000	3107900000	0	0	0	0	0	0	0	0	0	2	2	2	0	1	P98170	P98170	E3 ubiquitin-protein ligase XIAP	XIAP
1.027	1.0106	1.1367	1.0048	0.79592	1.3798	1.3798	1.0403	1.0403	1.00725	0.9742	1.2593	0.82594	0.82594				3	3	3	23.4	23.4	23.4	31.368	0	4533400000	2814900000	1718500000	3	3	3	3	3	2	1	2	3	2	3	2	2	2	P23025	P23025	DNA repair protein complementing XP-A cells	XPA
NaN	NaN	NaN	NaN	NaN	NaN	NaN	NaN	NaN	NaN	NaN	NaN	NaN	1.1999				1	1	1	1.8	1.8	1.8	105.95	0.00078034	1509400000	843290000	666090000	0	1	1	0	0	0	1	0	0	0	0	0	1	1	Q01831;Q01831-2	Q01831;Q01831-2	DNA repair protein complementing XP-C cells	XPC
1.0384	0.84966	0.93558	0.90616	0.67279	1.2309	0.58154	0.98478	0.68242	0.82892	0.82872	0.83559	0.76742	0.74116				26	26	25	52	52	50.9	74.797	0	42560000000	24271000000	18289000000	13	12	14	16	13	12	15	13	15	14	17	16	15	14	Q9NQW7-3;Q9NQW7;Q9NQW7-4;Q9NQW7-2	Q9NQW7-3;Q9NQW7;Q9NQW7-4;Q9NQW7-2	Xaa-Pro aminopeptidase 1	XPNPEP1
0.96208	0.96208	0.8809	NaN	NaN	0.85983	0.85983	1.0521	0.985305	0.91851	0.93449	0.95495	0.97541	0.97541				3	3	3	9.5	9.5	9.5	57.033	0	2973600000	1652600000	1321000000	2	3	3	1	1	2	1	3	2	3	2	2	3	1	Q9NQH7;Q9NQH7-2;Q9NQH7-4	Q9NQH7;Q9NQH7-2;Q9NQH7-4	Probable Xaa-Pro aminopeptidase 3	XPNPEP3
0.97771	0.97238	0.99943	0.97906	0.73566	1.3537	0.76819	1.0168	0.72737	0.83601	0.80901	1.0037	0.85771	0.75789				39	39	39	39.9	39.9	39.9	123.38	0	423830000000	225430000000	198400000000	30	34	32	33	34	32	32	25	28	25	24	27	28	27	O14980	O14980	Exportin-1	XPO1
1.036	0.91721	0.97001	1.0154	0.75525	1.5926	0.56657	1.1864	0.73983	0.7255	0.77079	0.81608	0.61378	0.72945				15	15	15	16.2	16.2	16.2	130.14	0	11477000000	6541500000	4935800000	10	10	9	7	8	6	5	4	5	6	5	7	5	5	Q9C0E2	Q9C0E2	Exportin-4	XPO4
0.99333	0.87034	0.89197	0.84903	0.64081	1.3359	0.60106	0.99119	0.77942	0.80748	0.8029	0.78981	0.77513	0.71093				32	32	32	32.8	32.8	32.8	136.31	0	129760000000	71736000000	58025000000	19	19	17	20	22	16	18	22	22	22	24	21	25	24	Q9HAV4	Q9HAV4	Exportin-5	XPO5
0.9795	0.9214	0.9529	1.0011	0.7382	1.2023	0.55895	1.0759	0.7745	0.90224	0.92511	1.0442	0.8341	0.90773				18	18	18	21.1	21.1	21.1	123.91	0	33687000000	18851000000	14836000000	7	10	9	10	10	5	10	10	8	10	8	9	7	10	Q9UIA9	Q9UIA9	Exportin-7	XPO7
1.0302	0.91404	0.90213	0.97104	0.68487	1.4755	0.58568	1.0216	0.71128	0.89249	0.84578	0.84518	0.75116	0.79159				22	22	22	25.3	25.3	25.3	109.96	0	104260000000	55750000000	48510000000	13	13	13	17	14	14	16	20	19	18	18	19	17	18	O43592	O43592	Exportin-T	XPOT
NaN	NaN	NaN	NaN	NaN	NaN	NaN	NaN	NaN	NaN	NaN	NaN	NaN	NaN				3	3	3	6.6	6.6	6.6	81.534	0	106600000	106600000	0	0	0	0	1	1	0	0	1	0	0	0	0	0	1	Q9UBH6;Q9UBH6-2	Q9UBH6;Q9UBH6-2	Xenotropic and polytropic retrovirus receptor 1	XPR1
0.92356	0.90279	0.92849	0.88392	0.82755	1.574	0.62554	0.81635	0.66093	0.84812	0.74214	0.83122	0.77316	0.65674				18	18	18	37	37	37	69.476	0	20480000000	10764000000	9715700000	5	10	11	10	7	10	8	7	6	9	9	9	8	8	P18887	P18887	DNA repair protein XRCC1	XRCC1
NaN	NaN	NaN	NaN	NaN	NaN	NaN	NaN	NaN	NaN	NaN	NaN	NaN	NaN				2	2	2	14.6	14.6	14.6	38.286	0	17521000	17521000	0	0	0	0	0	0	0	0	0	0	0	0	0	0	1	Q13426;Q13426-3;Q13426-2	Q13426;Q13426-3;Q13426-2	DNA repair protein XRCC4	XRCC4
0.98763	0.91724	0.91191	0.89999	0.68287	1.287	0.57035	1.0063	0.65968	0.80111	0.77404	0.80494	0.69713	0.70088				36	36	36	48.6	48.6	48.6	82.704	0	1270600000000	692600000000	578000000000	26	28	28	29	28	29	26	28	27	26	26	27	26	27	P13010	P13010	X-ray repair cross-complementing protein 5	XRCC5
0.97509	0.85637	0.896	0.88408	0.67989	1.1979	0.59929	1.0286	0.69829	0.83648	0.82046	0.86957	0.82009	0.75071				35	35	35	53.2	53.2	53.2	69.842	0	1173300000000	631750000000	541550000000	27	25	27	27	26	28	26	23	27	27	27	26	27	26	P12956;P12956-2	P12956;P12956-2	X-ray repair cross-complementing protein 6	XRCC6
NaN	NaN	NaN	NaN	0.52585	NaN	NaN	0.7581	0.53958	NaN	NaN	NaN	NaN	NaN				12	12	12	9	9	9	194.1	0	4034400000	2572600000	1461800000	1	2	2	2	2	1	3	5	4	3	3	3	3	2	Q8IZH2;Q8IZH2-2;Q8IZH2-3	Q8IZH2;Q8IZH2-2	5-3 exoribonuclease 1	XRN1
0.97709	0.95972	0.94349	0.92268	0.6891	1.4597	0.58512	1.1071	0.75758	0.88394	0.84187	0.83415	0.93876	0.73187				30	30	30	36.5	36.5	36.5	108.58	0	43263000000	23976000000	19287000000	14	12	13	15	17	12	14	17	12	11	12	11	10	13	Q9H0D6;Q9H0D6-2	Q9H0D6;Q9H0D6-2	5-3 exoribonuclease 2	XRN2
NaN	NaN	NaN	NaN	NaN	NaN	NaN	NaN	NaN	NaN	NaN	NaN	NaN	NaN				3	3	3	10.4	10.4	10.4	43.806	0	592730000	376120000	216610000	1	1	1	1	0	0	1	1	1	1	1	1	1	0	Q8NBI6;Q8NBI6-3;Q8NBI6-2	Q8NBI6;Q8NBI6-3;Q8NBI6-2	Xyloside xylosyltransferase 1	XXYLT1
NaN	NaN	NaN	NaN	NaN	NaN	NaN	NaN	NaN	NaN	NaN	NaN	NaN	NaN				2	2	2	6.2	6.2	6.2	58.382	0.0087304	79831000	29405000	50426000	0	0	0	0	0	0	0	1	0	1	1	0	0	1	O75191;O75191-2	O75191;O75191-2	Xylulose kinase	XYLB
0.9379	1.0637	0.94079	0.95541	0.7105	1.2294	0.7258	1.0423	0.91331	0.87112	NaN	NaN	0.66686	0.61439				10	10	9	23.6	23.6	22	54.461	0	21024000000	11516000000	9508300000	4	7	6	7	6	7	6	4	4	5	4	3	5	2	P46937;P46937-9;P46937-2;P46937-6;P46937-7;P46937-8;P46937-5;P46937-3;P46937-4;Q86UL8;Q86UL8-2	P46937;P46937-9;P46937-2;P46937-6;P46937-7;P46937-8;P46937-5;P46937-3;P46937-4	Yorkie homolog	YAP1
0.99534	0.92223	0.92514	0.92739	0.71554	1.2879	0.53441	0.9828	0.65321	0.77592	0.75574	0.72986	0.71837	0.6669				40	40	40	68	68	68	59.143	0	589310000000	328810000000	260500000000	31	34	32	33	31	34	30	32	29	28	28	28	28	31	P54577	P54577	Tyrosine--tRNA ligase, cytoplasmic;Tyrosine--tRNA ligase, cytoplasmic, N-terminally processed	YARS
1.0198	0.85056	0.84606	0.7958	0.65706	1.0669	0.5699	1.0749	0.70298	0.89319	0.78961	0.90838	0.79182	0.7875				11	11	11	32.9	32.9	32.9	53.198	0	26212000000	14250000000	11962000000	10	6	6	7	8	10	6	6	7	5	7	7	7	7	Q9Y2Z4	Q9Y2Z4	Tyrosine--tRNA ligase, mitochondrial	YARS2
1.0752	0.99527	0.91534	NaN	NaN	NaN	NaN	0.9963	NaN	NaN	0.79068	0.86167	0.71911	0.7684				3	3	3	21.6	21.6	21.6	19.298	0	3754600000	1888200000	1866500000	2	1	3	2	1	2	1	3	2	1	2	3	2	3	P58557;P58557-2;P58557-4;P58557-3	P58557;P58557-2	Putative ribonuclease	YBEY
0.96974	0.91174	0.90252	0.9355	0.79958	1.3265	0.57319	1.0517	0.70121	0.85243	0.78985	0.87539	0.72534	0.72462				17	17	11	69.4	69.4	55.9	35.924	0	497070000000	269080000000	227990000000	10	9	10	10	8	8	8	11	12	13	12	13	12	13	P67809;Q9Y2T7	P67809	Nuclease-sensitive element-binding protein 1	YBX1
0.859	1.0645	0.98513	1.00032	1.0155	1.5249	1.1237	1.0056	0.69763	0.95919	0.79235	0.84218	1.0209	1.0209				14	8	8	48.7	36.8	36.8	40.089	0	10204000000	4748200000	5456000000	6	8	9	8	9	6	7	6	5	8	6	7	7	5	P16989;P16989-2;P16989-3	P16989;P16989-2;P16989-3	Y-box-binding protein 3	YBX3
0.69824	NaN	NaN	NaN	0.55662	0.49676	0.4369	NaN	NaN	NaN	NaN	NaN	NaN	NaN				3	3	3	14.1	14.1	14.1	26.499	0	3375700000	2154600000	1221100000	2	3	2	2	2	1	2	1	2	2	1	1	2	2	O95619	O95619	YEATS domain-containing protein 4	YEATS4
1.1334	1.1539	1.4355	1.0116	0.79946	1.6901	0.66631	1.0804	0.84354	0.71854	0.86261	0.96225	NaN	NaN				14	14	9	31.3	31.3	23.2	60.801	0	15147000000	8042400000	7104600000	5	6	6	7	7	5	7	7	4	5	3	5	2	2	P07947;P12931;P12931-2	P07947	Tyrosine-protein kinase Yes	YES1
NaN	NaN	NaN	NaN	NaN	1.2033	1.2033	0.89945	0.80388	NaN	NaN	NaN	0.99976	0.99976				3	3	3	14.7	14.7	14.7	32.011	0	3369000000	1974100000	1394900000	2	2	1	2	1	1	1	2	2	1	2	2	2	2	O95070	O95070	Protein YIF1A	YIF1A
NaN	NaN	NaN	NaN	NaN	NaN	NaN	NaN	NaN	NaN	NaN	NaN	NaN	NaN				2	2	2	8.3	8.3	8.3	34.435	0	273630000	90436000	183190000	1	0	1	1	0	0	1	0	0	0	1	1	0	1	Q5BJH7;Q5BJH7-4;Q5BJH7-5;Q5BJH7-6;Q5BJH7-3	Q5BJH7;Q5BJH7-4;Q5BJH7-5;Q5BJH7-6;Q5BJH7-3	Protein YIF1B	YIF1B
NaN	NaN	NaN	NaN	NaN	NaN	NaN	NaN	NaN	NaN	NaN	NaN	NaN	NaN				1	1	1	5.7	5.7	5.7	31.174	0.00039833	0	0	0	1	1	1	0	1	0	0	1	1	1	1	1	0	1	Q5BJH7-2	Q5BJH7-2	Protein YIF1B	YIF1B
1.4345	1.1386	1.145	1.13	0.87631	1.5036	0.75421	1.0382	0.82444	0.85056	0.90582	0.90447	0.86736	0.85688				3	3	3	13.4	13.4	13.4	38.247	0	8037100000	4124300000	3912800000	3	3	3	3	2	3	3	2	2	2	3	2	2	2	Q9GZM5	Q9GZM5	Protein YIPF3;Protein YIPF3, 36 kDa form III	YIPF3
NaN	NaN	NaN	NaN	0.58298	0.557635	0.53229	1.0008	0.62857	0.85652	0.91343	0.78316	0.75572	0.78768				3	3	3	12.7	12.7	12.7	27.082	0.00039912	5642600000	3049100000	2593500000	1	1	1	0	1	1	1	1	1	1	1	2	2	2	Q9BSR8	Q9BSR8	Protein YIPF4	YIPF4
1.0375	0.88317	0.91946	0.81505	0.78461	1.347	0.53956	1.0898	0.62841	0.88886	0.88588	0.81199	0.66198	0.69418				2	2	2	8.2	8.2	8.2	27.989	0	28205000000	15022000000	13183000000	2	2	2	2	2	2	2	2	2	2	2	2	2	2	Q969M3;Q969M3-3;Q969M3-2	Q969M3;Q969M3-3;Q969M3-2	Protein YIPF5	YIPF5
NaN	NaN	NaN	NaN	NaN	NaN	NaN	NaN	NaN	NaN	NaN	NaN	NaN	NaN				1	1	1	5.9	5.9	5.9	26.256	0.0013449	0	0	0	0	0	0	0	0	0	0	0	0	0	1	0	0	0	Q96EC8	Q96EC8	Protein YIPF6	YIPF6
0.95334	0.7213	0.87966	0.76276	0.59087	1.1723	0.7162	0.96345	0.6352	0.82816	0.75445	0.76771	0.88955	0.72997				9	9	9	51	51	51	22.417	0	14800000000	8098200000	6702100000	6	6	7	6	6	7	5	7	5	7	7	5	4	4	O15498;O15498-2	O15498;O15498-2	Synaptobrevin homolog YKT6	YKT6
0.9655	1.0189	0.68704	0.85771	0.72718	1.1633	0.5567	1.0802	0.97058	0.86724	0.91725	0.93068	0.9111	0.8946				15	15	15	11.5	11.5	11.5	219.98	0	8160600000	3984000000	4176600000	5	7	6	7	6	8	8	6	6	6	4	5	6	4	P49750;P49750-4;P49750-3	P49750;P49750-4;P49750-3	YLP motif-containing protein 1	YLPM1
1.0521	1.0034	0.9408	0.83226	0.717	1.2536	0.57985	0.94918	0.67619	0.78063	0.79493	0.73912	0.77651	0.62012				13	13	13	21.9	21.9	21.9	86.454	0	22856000000	11411000000	11445000000	6	8	8	9	8	9	8	7	6	5	6	5	3	5	Q96TA2;Q96TA2-3;Q96TA2-2	Q96TA2;Q96TA2-3;Q96TA2-2	ATP-dependent zinc metalloprotease YME1L1	YME1L1
NaN	NaN	NaN	NaN	NaN	NaN	NaN	NaN	NaN	NaN	NaN	NaN	NaN	NaN				3	3	3	10.9	10.9	10.9	38.322	0.0059084	31005000	0	31005000	0	0	0	1	0	1	0	0	0	0	1	0	0	0	Q5VVQ6;Q5VVQ6-2	Q5VVQ6;Q5VVQ6-2	Ubiquitin thioesterase OTU1	YOD1
NaN	NaN	NaN	NaN	NaN	NaN	NaN	0.75919	0.75919	NaN	NaN	NaN	NaN	NaN				2	2	2	19.8	19.8	19.8	13.841	0	1191500000	677580000	513910000	1	2	2	1	1	1	1	1	2	1	1	1	2	1	P62699	P62699	Protein yippee-like 5	YPEL5
1.1632	0.94475	0.954045	0.96334	0.65519	1.9292	0.6272	0.90884	0.62018	0.74771	0.77809	0.81249	0.91097	0.73455				9	9	9	39.4	39.4	39.4	29.328	0	10555000000	6057800000	4497000000	4	5	1	3	3	2	3	3	4	2	4	4	5	4	Q86U90	Q86U90	YrdC domain-containing protein, mitochondrial	YRDC
0.91688	0.83348	1.063	0.81378	1.05429	1.2948	0.71118	NaN	NaN	NaN	NaN	NaN	0.8971	0.8971				5	5	5	6.3	6.3	6.3	84.699	0	5584800000	2811300000	2773500000	4	3	4	5	4	3	2	0	1	1	1	1	2	0	Q96MU7;Q96MU7-2	Q96MU7;Q96MU7-2	YTH domain-containing protein 1	YTHDC1
0.92801	0.80148	0.87726	0.93274	0.62559	1.2547	0.65554	0.92323	0.68805	0.78929	0.84762	0.92548	1.1231	0.69575				26	26	26	23.2	23.2	23.2	160.25	0	11432000000	6425000000	5006600000	3	8	7	4	4	8	8	9	11	9	6	10	5	11	Q9H6S0	Q9H6S0	Probable ATP-dependent RNA helicase YTHDC2	YTHDC2
0.84104	0.84104	0.67246	NaN	NaN	NaN	NaN	NaN	NaN	NaN	NaN	NaN	NaN	NaN				10	5	5	20.6	10.7	10.7	60.873	0	1943600000	1384700000	558920000	7	7	8	7	6	7	6	5	4	6	6	4	4	5	Q9BYJ9	Q9BYJ9	YTH domain family protein 1	YTHDF1
1.0537	0.81016	0.81562	0.83147	0.64536	1.097	0.48728	0.90668	0.56325	0.79614	0.87421	0.70681	0.68817	0.71278				13	9	8	25.6	20	18.1	62.333	0	17204000000	9953900000	7249800000	8	10	9	11	10	8	9	8	5	6	6	5	5	4	Q9Y5A9;Q9Y5A9-2;Q9BYJ9-2	Q9Y5A9;Q9Y5A9-2	YTH domain family protein 2	YTHDF2
1.0878	0.87963	0.90299	0.87436	0.73449	1.2935	0.54526	0.95312	0.65329	0.73189	0.69265	0.75774	0.77107	0.71763				14	14	8	28	28	18.1	63.86	0	31083000000	17668000000	13416000000	8	11	9	11	9	7	9	8	7	6	5	7	6	6	Q7Z739	Q7Z739	YTH domain family protein 3	YTHDF3
1.0058	0.95128	1.0877	1.0153	0.82756	1.198	0.65511	1.0051	0.83313	0.89413	0.92071	0.97044	0.89143	0.83292				16	9	9	64.2	45.1	45.1	28.082	0	1075700000000	575290000000	500410000000	14	14	13	14	14	15	13	12	14	14	13	15	14	13	P31946;P31946-2	P31946;P31946-2	14-3-3 protein beta/alpha;14-3-3 protein beta/alpha, N-terminally processed	YWHAB
0.99436	0.98314	1.0738	1.0106	0.7838	1.4625	0.61732	1.011	0.79191	0.826	0.85836	0.88647	0.7684	0.75167				22	22	19	78.4	78.4	71.4	29.174	0	2689500000000	1373400000000	1316100000000	18	17	16	16	15	19	17	14	18	18	18	19	17	16	P62258;P62258-2	P62258;P62258-2	14-3-3 protein epsilon	YWHAE
0.99762	0.98067	0.98436	0.93341	0.79437	1.2884	0.51553	1.0283	0.74715	0.83738	0.82001	0.84484	0.78985	0.77959				19	16	13	67.2	63.2	58.3	28.302	0	1071700000000	575670000000	496060000000	15	16	16	16	15	15	14	14	14	15	15	16	15	14	P61981	P61981	14-3-3 protein gamma;14-3-3 protein gamma, N-terminally processed	YWHAG
1.0405	1.0115	0.9349	1.0299	0.78844	1.3987	0.57886	1.027	0.75187	0.78231	0.84307	0.80546	0.77537	0.74035				17	13	13	71.5	62.6	62.6	28.218	0	234400000000	127160000000	107250000000	13	15	14	13	12	14	12	12	14	14	14	16	13	13	Q04917	Q04917	14-3-3 protein eta	YWHAH
0.96816	0.93185	0.96958	0.98777	0.78815	1.3578	0.52464	1.0181	0.73297	0.82926	0.82795	0.85426	0.81581	0.76031				17	13	13	64.9	57.1	57.1	27.764	0	745690000000	405060000000	340630000000	14	12	14	13	13	13	14	13	14	14	14	14	12	13	P27348	P27348	14-3-3 protein theta	YWHAQ
0.98904	1.0034	1.0319	0.95656	0.79901	1.3008	0.56148	0.99941	0.70084	0.80542	0.82978	0.87506	0.77483	0.77991				21	18	17	69.8	65.7	62	27.745	0	2674300000000	1450100000000	1224200000000	18	16	16	17	17	17	19	16	17	18	17	18	16	16	P63104;P63104-2	P63104;P63104-2	14-3-3 protein zeta/delta	YWHAZ
0.80799	0.77805	1.0487	0.67689	0.74869	1.0943	0.75986	1.1476	0.69482	1.021	0.90935	0.85491	0.80657	0.7897				3	3	3	10.9	10.9	10.9	44.712	0	11907000000	6505000000	5401600000	3	2	3	3	3	2	3	2	2	2	2	2	2	2	P25490;O15391	P25490	Transcriptional repressor protein YY1	YY1
NaN	NaN	NaN	NaN	NaN	NaN	NaN	NaN	NaN	NaN	NaN	NaN	NaN	NaN				5	5	5	18.3	18.3	18.3	40.14	0	849560000	402850000	446700000	1	2	1	2	1	3	1	1	1	0	1	0	0	0	Q8N4Q0;Q8N4Q0-2	Q8N4Q0	Zinc-binding alcohol dehydrogenase domain-containing protein 2	ZADH2
1.0671	NaN	NaN	0.99192	0.75373	1.4744	1.4744	1.0775	0.62113	0.85583	0.87739	0.89895	NaN	NaN				7	7	7	14.6	14.6	14.6	78.155	0	4042100000	2177800000	1864200000	2	2	1	2	3	2	2	2	2	4	2	3	2	2	O96006	O96006	Zinc finger BED domain-containing protein 1	ZBED1
NaN	NaN	NaN	NaN	NaN	NaN	NaN	NaN	NaN	NaN	NaN	NaN	NaN	NaN				2	2	2	4.1	4.1	4.1	82.015	0.0030194	14004000000	6866400000	7137800000	0	1	0	0	0	0	0	0	0	0	0	1	1	0	Q9Y2K1;Q9Y2K1-2	Q9Y2K1;Q9Y2K1-2	Zinc finger and BTB domain-containing protein 1	ZBTB1
NaN	NaN	NaN	NaN	NaN	NaN	NaN	NaN	NaN	NaN	NaN	NaN	NaN	NaN				5	5	5	7.6	7.6	7.6	118.87	0	1678100000	699300000	978840000	1	1	2	0	1	0	2	1	1	1	0	1	2	0	Q9ULJ3;Q9ULJ3-2	Q9ULJ3;Q9ULJ3-2	Zinc finger and BTB domain-containing protein 21	ZBTB21
0.91656	0.91656	0.82029	0.72402	0.49775	0.586775	0.6758	1.0204	0.977	0.9336	NaN	NaN	0.90266	0.90266				6	6	6	17.5	17.5	17.5	61.438	0	3460700000	1961000000	1499600000	1	2	1	3	2	1	2	2	2	2	1	2	2	2	O95365	O95365	Zinc finger and BTB domain-containing protein 7A	ZBTB7A
0.84128	NaN	NaN	NaN	NaN	NaN	NaN	NaN	NaN	NaN	NaN	NaN	NaN	NaN				3	3	2	15	15	15	19.491	0	1901200000	553790000	1347400000	2	2	1	1	2	1	1	1	1	1	1	1	1	1	Q8IWT0	Q8IWT0	Protein archease	ZBTB8OS
NaN	NaN	NaN	NaN	NaN	NaN	NaN	NaN	NaN	NaN	NaN	NaN	NaN	NaN				2	2	2	9.8	9.8	9.8	35.092	0	53989000	0	53989000	0	0	1	0	1	1	0	0	0	0	0	0	1	2	Q96GY0	Q96GY0	Zinc finger C2HC domain-containing protein 1A	ZC2HC1A
1.0319	1.0791	0.93463	0.87429	0.97726	1.2576	0.57602	1.16	0.6978	0.85821	0.88836	0.80696	0.85717	0.79325				26	26	26	41.5	41.5	41.5	89.13	0	39870000000	19472000000	20398000000	15	14	15	13	11	9	13	13	14	14	18	16	14	13	O75152	O75152	Zinc finger CCCH domain-containing protein 11A	ZC3H11A
NaN	NaN	NaN	NaN	NaN	NaN	NaN	1.0203	0.70618	0.89587	0.87166	0.96209	0.76756	0.83658				3	3	3	2.7	2.7	2.7	196.63	0.00874	3339000000	1910600000	1428400000	1	1	0	0	0	0	1	1	2	1	1	1	1	2	Q5T200;Q5T200-2	Q5T200;Q5T200-2	Zinc finger CCCH domain-containing protein 13	ZC3H13
1.0218	0.84354	0.97957	0.92733	0.78169	1.1333	0.56042	1.151	0.63775	0.83107	0.865705	0.90034	0.58138	0.65025				12	12	12	20.1	20.1	20.1	82.875	0	17626000000	9755400000	7870600000	6	7	8	8	8	7	7	3	3	5	2	4	4	4	Q6PJT7;Q6PJT7-5;Q6PJT7-9;Q6PJT7-2;Q6PJT7-3;Q6PJT7-10;Q6PJT7-4;Q6PJT7-11;Q6PJT7-6;Q6PJT7-8	Q6PJT7;Q6PJT7-5;Q6PJT7-9;Q6PJT7-2;Q6PJT7-3;Q6PJT7-10;Q6PJT7-4;Q6PJT7-11	Zinc finger CCCH domain-containing protein 14	ZC3H14
0.99987	0.95924	1.118	0.95996	0.77287	1.6885	0.67895	0.97802	0.72624	0.86037	0.87575	1.1047	0.71284	0.88523				13	13	13	30	30	30	48.602	0	19765000000	9947700000	9817800000	9	11	10	11	10	9	8	7	7	7	5	7	8	7	Q8WU90;Q8WU90-2	Q8WU90	Zinc finger CCCH domain-containing protein 15	ZC3H15
1.1212	1.7966	1.6678	1.0565	0.73839	1.2656	0.46072	1.0841	0.79937	0.91173	0.96569	1.2	0.98106	1.02				11	11	11	15.9	15.9	15.9	106.38	0	9528100000	3994000000	5534200000	5	4	4	8	8	3	7	4	5	5	4	5	3	4	Q86VM9;Q86VM9-2	Q86VM9;Q86VM9-2	Zinc finger CCCH domain-containing protein 18	ZC3H18
0.91055	NaN	NaN	0.94022	0.95168	0.86382	0.46364	1.0181	0.76341	1.3169	0.96492	1.0095	0.65177	0.75688				11	11	11	15.8	15.8	15.8	140.26	0	20277000000	10677000000	9600200000	2	2	2	3	5	4	4	7	4	3	6	2	4	4	Q9UPT8	Q9UPT8	Zinc finger CCCH domain-containing protein 4	ZC3H4
0.6058	0.6058	0.84648	0.99279	0.72267	0.63278	0.54289	1.0768	0.907055	0.73731	0.93343	0.8007	0.76189	0.83794				10	10	10	13.7	13.7	13.7	110.54	0	4519000000	2757700000	1761300000	2	3	4	4	3	1	2	7	6	6	4	6	5	6	Q8IWR0;Q8IWR0-2	Q8IWR0	Zinc finger CCCH domain-containing protein 7A	ZC3H7A
NaN	NaN	0.65413	0.77052	0.63761	NaN	NaN	0.69329	0.79979	NaN	NaN	NaN	NaN	NaN				6	6	6	6.9	6.9	6.9	111.58	0	3531400000	2250500000	1280800000	2	1	2	2	2	1	2	2	3	1	2	1	1	2	Q9UGR2;Q9UGR2-2	Q9UGR2;Q9UGR2-2	Zinc finger CCCH domain-containing protein 7B	ZC3H7B
NaN	NaN	NaN	NaN	NaN	NaN	NaN	NaN	NaN	NaN	NaN	NaN	NaN	NaN				2	2	2	11.3	11.3	11.3	33.575	0	376970000	153340000	223630000	0	1	1	0	1	1	1	1	1	0	0	0	0	0	Q8N5P1	Q8N5P1	Zinc finger CCCH domain-containing protein 8	ZC3H8
1.0054	1.0067	1.0772	1.001	0.84141	1.4022	0.78801	1.0574	0.738	0.88149	0.89884	0.92295	0.91688	0.82774				41	41	16	53.9	53.9	19.5	101.43	0	171990000000	83411000000	88577000000	24	26	27	32	27	28	26	23	25	26	26	27	23	23	Q7Z2W4;Q7Z2W4-2;Q7Z2W4-4;Q7Z2W4-5	Q7Z2W4;Q7Z2W4-2	Zinc finger CCCH-type antiviral protein 1	ZC3HAV1
NaN	NaN	NaN	0.83979	1.1183	1.3647	0.50878	1.0586	1.1102	0.97474	1.1744	1.5082	1.7753	2.0424				6	6	6	30	30	30	32.962	0	9523900000	5049900000	4474000000	4	4	3	4	4	4	3	2	4	4	4	5	3	4	Q96H79;Q96H79-2	Q96H79	Zinc finger CCCH-type antiviral protein 1-like	ZC3HAV1L
1.1261	1.1261	1.1044	0.91986	0.73532	1.4645	0.59871	1.3298	1.2056	1.0814	1.19255	1.3037	1.0376	0.84987				8	8	8	21.1	21.1	21.1	55.261	0	5583300000	2816300000	2767000000	3	3	5	3	5	3	5	4	2	4	0	3	4	3	Q86WB0;Q86WB0-3;Q86WB0-2	Q86WB0;Q86WB0-3;Q86WB0-2	Nuclear-interacting partner of ALK	ZC3HC1
1.2497	1.0685	1.1061	1.0072	0.81026	1.3192	0.53784	0.64366	0.64366	0.75264	0.8238	NaN	NaN	0.59918				4	4	4	2.4	2.4	2.4	185.16	0.0059106	22353000000	11062000000	11292000000	2	2	2	2	2	2	2	1	1	1	1	1	1	1	Q5TAX3	Q5TAX3	Terminal uridylyltransferase 4	ZCCHC11
NaN	NaN	NaN	NaN	NaN	NaN	NaN	NaN	NaN	NaN	0.8725	NaN	NaN	NaN				3	3	3	12	12	12	27.569	0.000203	1318600000	717580000	601000000	2	2	3	1	2	1	0	1	2	0	1	1	1	1	Q9NP64;Q9NP64-2;Q9NP64-3	Q9NP64;Q9NP64-2;Q9NP64-3	Nucleolar protein of 40 kDa	ZCCHC17
NaN	NaN	0.9306	NaN	NaN	NaN	NaN	NaN	NaN	1.2662	1.12863	0.99106	1.1468	1.1468				11	11	11	9.4	9.4	9.4	171.23	0	7384900000	4141900000	3243000000	0	2	3	2	3	2	2	2	1	2	2	3	2	3	Q5VYS8;Q5VYS8-6;Q5VYS8-4;Q5VYS8-3;Q5VYS8-2;Q5VYS8-5	Q5VYS8;Q5VYS8-6;Q5VYS8-4	Terminal uridylyltransferase 7	ZCCHC6
1.027	0.82738	0.76014	0.90775	0.72599	1.2455	1.2455	1.023	0.61702	0.70903	0.80104	0.78703	0.74253	0.64645				14	14	14	29.3	29.3	29.3	78.576	0	4431700000	2443000000	1988700000	6	8	2	7	7	6	7	4	5	1	5	6	3	4	Q6NZY4;Q6NZY4-2	Q6NZY4;Q6NZY4-2	Zinc finger CCHC domain-containing protein 8	ZCCHC8
0.71777	NaN	NaN	NaN	1.1361	NaN	NaN	NaN	NaN	1.5617	NaN	NaN	NaN	1.24				2	2	2	4.3	4.3	4.3	77.544	0	546510000	226230000	320280000	1	1	1	2	1	1	1	1	1	1	1	1	1	1	Q9C0B5;Q9C0B5-2	Q9C0B5;Q9C0B5-2	Palmitoyltransferase ZDHHC5	ZDHHC5
NaN	NaN	NaN	NaN	NaN	NaN	NaN	NaN	NaN	NaN	NaN	NaN	NaN	NaN				2	2	2	2.6	2.6	2.6	124.07	0	146650000	65344000	81303000	0	0	0	1	0	0	0	0	0	1	0	0	0	0	P37275;P37275-3;P37275-4;P37275-5;P37275-2	P37275;P37275-3;P37275-4;P37275-5;P37275-2	Zinc finger E-box-binding homeobox 1	ZEB1
NaN	NaN	1.1802	NaN	NaN	NaN	NaN	NaN	NaN	0.91495	NaN	NaN	NaN	NaN				2	2	2	11.9	11.9	11.9	30.787	0	1675400000	810200000	865180000	1	2	2	1	0	1	0	0	0	2	2	1	1	2	Q8TCF1;Q8TCF1-2;Q8TCF1-3;Q8TCF1-4	Q8TCF1;Q8TCF1-2;Q8TCF1-3;Q8TCF1-4	AN1-type zinc finger protein 1	ZFAND1
NaN	NaN	NaN	NaN	NaN	NaN	NaN	NaN	NaN	NaN	NaN	NaN	NaN	NaN				1	1	1	7	7	7	28.022	0.001355	41066000	18483000	22583000	0	0	0	0	0	0	0	1	1	0	0	0	0	0	Q8WV99;Q8WV99-2	Q8WV99;Q8WV99-2	AN1-type zinc finger protein 2B	ZFAND2B
0.85373	0.99562	1.2316	0.80362	0.75591	1.4746	0.74967	1.0333	0.76302	1.0235	1.0767	0.9765	0.86604	0.89283				7	7	7	15.1	15.1	15.1	63.444	0	5767200000	2700300000	3066900000	5	6	3	6	5	6	3	3	3	3	2	3	2	2	Q96JP5;Q96JP5-2;Q96CK0	Q96JP5;Q96JP5-2	E3 ubiquitin-protein ligase ZFP91	ZFP91
NaN	NaN	NaN	NaN	NaN	NaN	0.96258	NaN	NaN	0.98251	0.934335	0.88616	0.97245	0.80644				3	3	3	12.6	12.6	12.6	34.114	0.0013548	1542000000	785600000	756430000	1	1	1	1	1	0	2	2	1	2	1	2	2	2	O95159	O95159	Zinc finger protein-like 1	ZFPL1
1.0543	0.85265	0.93987	0.89861	0.7874	1.2443	0.57918	1.027	0.69165	0.82204	0.82876	0.891	0.82278	0.77546				30	30	30	38	38	38	117.01	0	57609000000	31518000000	26091000000	17	18	18	21	17	20	19	14	18	14	11	16	16	12	Q96KR1	Q96KR1	Zinc finger RNA-binding protein	ZFR
1.0356	0.86068	0.95112	0.98796	0.63256	1.0791	0.58166	0.91253	0.59546	0.86461	0.82139	0.72705	0.64953	0.73644				15	15	15	13.9	13.9	13.9	168.9	0	14472000000	7434900000	7037500000	6	8	7	8	6	7	7	9	7	5	5	6	2	6	Q7Z3T8;Q7Z3T8-3	Q7Z3T8;Q7Z3T8-3	Zinc finger FYVE domain-containing protein 16	ZFYVE16
NaN	NaN	NaN	NaN	NaN	NaN	NaN	NaN	NaN	NaN	NaN	0.82001	NaN	NaN				4	3	3	10	8.5	8.5	51.546	0	1233200000	645630000	587560000	1	1	1	1	1	0	1	2	1	0	0	2	0	1	Q96K21;Q96K21-2;Q96K21-3;Q96K21-4	Q96K21;Q96K21-2;Q96K21-3;Q96K21-4	Zinc finger FYVE domain-containing protein 19	ZFYVE19
NaN	NaN	NaN	NaN	NaN	NaN	NaN	1.2383	NaN	NaN	NaN	NaN	NaN	NaN				5	5	5	9.2	9.2	9.2	57.358	0	1068800000	630930000	437890000	2	2	2	1	2	3	2	3	2	2	2	3	2	2	Q8N5A5;Q8N5A5-3;Q8N5A5-2;Q8N5A5-4	Q8N5A5;Q8N5A5-3;Q8N5A5-2;Q8N5A5-4	Zinc finger CCCH-type with G patch domain-containing protein	ZGPAT
0.82446	1.1793	0.69267	0.78903	0.88539	1.4061	1.4061	NaN	NaN	NaN	NaN	NaN	NaN	NaN				2	2	2	5.7	5.7	5.7	63.629	0.00058962	1805700000	937560000	868120000	1	2	1	2	1	1	2	0	0	0	0	0	1	0	P17029	P17029	Zinc finger protein with KRAB and SCAN domains 1	ZKSCAN1
0.7357	0.7357	0.79931	0.86292	NaN	NaN	0.94637	0.96926	0.74445	0.72037	0.75792	0.79547	0.77547	0.699				4	4	4	23.1	23.1	23.1	23.612	0	4167300000	2276600000	1890700000	2	2	2	3	2	2	1	4	2	3	1	2	2	2	Q96NC0	Q96NC0	Zinc finger matrin-type protein 2	ZMAT2
NaN	NaN	NaN	NaN	NaN	NaN	NaN	NaN	NaN	NaN	NaN	NaN	NaN	NaN				3	3	3	3.6	3.6	3.6	96.536	0.0019055	1241100000	665950000	575100000	1	0	0	1	1	1	0	1	1	0	0	1	0	1	Q8NF64;Q8NF64-3;Q8NF64-2;Q9ULJ6;Q9ULJ6-2	Q8NF64;Q8NF64-3;Q8NF64-2;Q9ULJ6;Q9ULJ6-2	Zinc finger MIZ domain-containing protein 2;Zinc finger MIZ domain-containing protein 1	ZMIZ2;ZMIZ1
1.0045	0.89354	0.93713	0.68176	0.61463	1.2546	0.5383	0.93967	0.66563	0.81786	0.825	0.73198	0.82719	0.66853				10	10	10	23.4	23.4	23.4	54.812	0	71536000000	40323000000	31213000000	10	10	10	9	10	10	10	7	6	6	7	7	6	4	O75844	O75844	CAAX prenyl protease 1 homolog	ZMPSTE24
NaN	NaN	NaN	NaN	NaN	NaN	NaN	1.2604	NaN	NaN	NaN	NaN	NaN	NaN				9	9	9	9.5	9.5	9.5	128.72	0	614760000	408060000	206710000	2	1	1	2	1	1	2	2	4	0	2	0	1	1	Q5SVZ6	Q5SVZ6	Zinc finger MYM-type protein 1	ZMYM1
NaN	NaN	NaN	NaN	NaN	NaN	0.7428	NaN	NaN	NaN	NaN	NaN	NaN	NaN				3	3	3	2.8	2.8	2.8	154.91	0.0011653	223080000	120640000	102440000	0	1	1	0	0	0	2	0	1	1	0	1	1	0	Q9UBW7;Q9UBW7-2	Q9UBW7	Zinc finger MYM-type protein 2	ZMYM2
0.96107	0.70794	1.1582	0.91443	0.68682	NaN	NaN	0.91563	1.0127	0.99321	1.07211	1.151	0.74268	0.74268				9	9	9	9.4	9.4	9.4	152.38	0	3189000000	1590000000	1599000000	2	4	4	4	5	4	5	5	5	3	1	3	4	2	Q14202;Q14202-2;Q14202-3	Q14202;Q14202-2	Zinc finger MYM-type protein 3	ZMYM3
1.1285	0.89103	0.91654	0.91327	0.77625	1.3105	0.85956	1.0148	0.84272	0.96908	0.76264	0.92015	1.2909	0.66297				21	21	21	17.7	17.7	17.7	172.79	0	13852000000	7186700000	6665000000	9	8	10	11	8	5	12	8	7	8	3	6	5	7	Q5VZL5;Q5VZL5-4;Q5VZL5-3;Q5VZL5-2	Q5VZL5;Q5VZL5-4;Q5VZL5-3;Q5VZL5-2	Zinc finger MYM-type protein 4	ZMYM4
NaN	NaN	NaN	NaN	NaN	NaN	NaN	NaN	NaN	NaN	NaN	NaN	NaN	NaN				3	3	3	6.1	6.1	6.1	70.962	0	4648500000	2548500000	2100000000	0	0	0	0	0	0	0	2	0	1	0	3	0	1	Q15326;Q15326-4;Q15326-5;Q15326-2;Q15326-6;Q15326-3	Q15326;Q15326-4;Q15326-5;Q15326-2;Q15326-6;Q15326-3	Zinc finger MYND domain-containing protein 11	ZMYND11
NaN	NaN	NaN	NaN	NaN	NaN	0.84252	NaN	NaN	NaN	NaN	NaN	NaN	NaN				8	8	8	7.9	7.9	7.9	120.83	0	1118400000	480870000	637570000	1	2	5	3	3	3	3	2	1	1	1	0	1	1	Q9ULU4-15;Q9ULU4-21;Q9ULU4-14;Q9ULU4-12;Q9ULU4-16;Q9ULU4-9;Q9ULU4-13;Q9ULU4;Q9ULU4-17;Q9ULU4-23;Q9ULU4-8;Q9ULU4-18;Q9ULU4-22;Q9ULU4-5;Q9ULU4-20;Q9ULU4-10;Q9ULU4-11;Q9ULU4-7;Q9ULU4-19;Q9ULU4-6;Q9ULU4-3;Q9ULU4-2;Q9ULU4-4	Q9ULU4-15;Q9ULU4-21;Q9ULU4-14;Q9ULU4-12;Q9ULU4-16;Q9ULU4-9;Q9ULU4-13;Q9ULU4;Q9ULU4-17;Q9ULU4-23;Q9ULU4-8;Q9ULU4-18;Q9ULU4-22;Q9ULU4-5;Q9ULU4-20;Q9ULU4-10;Q9ULU4-11;Q9ULU4-7;Q9ULU4-19;Q9ULU4-6;Q9ULU4-3;Q9ULU4-2;Q9ULU4-4	Protein kinase C-binding protein 1	ZMYND8
NaN	NaN	NaN	NaN	NaN	NaN	NaN	NaN	NaN	NaN	NaN	NaN	NaN	NaN				1	1	1	2.9	2.9	2.9	71.421	0.006804	59706000	52879000	6827000	0	0	0	0	0	0	0	0	1	1	1	0	0	1	P52739;P52739-2	P52739;P52739-2	Zinc finger protein 131	ZNF131
NaN	NaN	NaN	NaN	NaN	NaN	NaN	NaN	NaN	NaN	NaN	NaN	NaN	NaN				1	1	1	2.1	2.1	2.1	80.622	0.0096119	15494000000	0	15494000000	1	1	1	1	1	0	1	1	1	1	1	1	1	1	P52740;P52740-2	P52740;P52740-2	Zinc finger protein 132	ZNF132
1.4123	0.91573	0.99289	NaN	NaN	NaN	0.90754	0.79584	0.95391	0.74437	0.99917	0.969035	0.9389	0.9389				8	8	8	15	15	15	88.975	0	2039000000	1163600000	875470000	3	2	2	2	4	0	3	4	4	4	2	3	3	1	Q9UQR1	Q9UQR1	Zinc finger protein 148	ZNF148
NaN	NaN	NaN	NaN	NaN	NaN	NaN	NaN	NaN	NaN	NaN	NaN	NaN	NaN				2	2	2	3	3	3	77.203	0.0055556	249250000	126460000	122790000	0	0	0	0	0	1	0	1	1	0	1	1	1	1	P17021;P17021-3;P17021-2	P17021;P17021-3;P17021-2	Zinc finger protein 17	ZNF17
1.0039	0.82677	0.81906	0.97101	0.67927	1.1246	0.63795	0.94314	0.79758	0.87757	0.87755	0.95665	0.96514	0.79014				7	7	7	18.4	18.4	18.4	50.75	0	94970000000	50359000000	44612000000	5	4	4	4	4	4	5	4	5	3	4	3	3	4	O43670;O43670-4;O43670-2;O43670-3	O43670;O43670-4;O43670-2;O43670-3	Zinc finger protein 207	ZNF207
NaN	NaN	NaN	NaN	NaN	NaN	NaN	NaN	NaN	NaN	NaN	NaN	NaN	NaN				2	2	2	2.6	2.6	2.6	115.27	0.00059218	272490000	235870000	36625000	0	0	0	0	0	0	0	1	1	1	0	0	0	0	O75362	O75362	Zinc finger protein 217	ZNF217
0.83515	0.83515	1.02147	1.2078	1.29025	1.3727	1.6854	NaN	NaN	NaN	NaN	NaN	NaN	0.93039				8	8	8	30.2	30.2	30.2	42.155	0	5991200000	3159700000	2831500000	3	4	4	5	2	2	2	2	1	2	2	1	2	2	P17028;P17028-2	P17028;P17028-2	Zinc finger protein 24	ZNF24
0.99964	1.072	1.0621	1.0787	0.75353	1.3936	0.68963	0.92747	0.72159	0.81531	0.84029	0.84828	0.75636	0.80945				13	13	13	41	41	41	50.925	0	11191000000	6289800000	4901000000	7	7	7	8	7	5	5	6	6	4	3	5	5	7	O75312	O75312	Zinc finger protein ZPR1	ZNF259
NaN	NaN	NaN	NaN	NaN	NaN	NaN	NaN	NaN	NaN	NaN	NaN	NaN	NaN				1	1	1	2.4	2.4	2.4	83.095	0.00097428	198660000	158670000	39996000	0	1	1	1	1	0	1	0	0	0	0	0	0	0	Q8ND82	Q8ND82	Zinc finger protein 280C	ZNF280C
NaN	NaN	NaN	NaN	NaN	NaN	NaN	NaN	NaN	NaN	NaN	NaN	NaN	NaN				5	5	5	9.3	9.3	9.3	96.914	0	550500000	275790000	274720000	1	0	0	1	1	0	2	2	1	2	2	1	0	2	Q9Y2X9;Q9Y2X9-2	Q9Y2X9;Q9Y2X9-2	Zinc finger protein 281	ZNF281
NaN	NaN	NaN	NaN	NaN	NaN	NaN	NaN	NaN	NaN	NaN	NaN	NaN	NaN				1	1	1	2.3	2.3	2.3	108.44	0.0015329	159330000	98042000	61283000	0	0	0	0	1	0	1	0	1	0	0	1	0	0	A6NFI3	A6NFI3	Zinc finger protein 316	ZNF316
1.0003	1.0036	1.078	0.94307	0.77487	1.3941	0.61404	1.0745	0.82516	1.0329	0.99206	1.2295	1.0017	0.8856				20	20	20	45.5	45.5	45.5	65.653	0	75784000000	42861000000	32922000000	13	15	14	13	14	14	14	9	13	14	13	13	15	15	Q5BKZ1;Q5BKZ1-3;Q5BKZ1-2	Q5BKZ1;Q5BKZ1-3	DBIRD complex subunit ZNF326	ZNF326
NaN	NaN	NaN	1.0255	NaN	NaN	0.63008	0.93723	NaN	NaN	NaN	NaN	NaN	NaN				4	4	4	17.5	17.5	17.5	36.201	0	2732900000	1957300000	775650000	2	1	2	2	3	2	3	2	2	2	2	2	1	1	Q9Y3S2	Q9Y3S2	Zinc finger protein 330	ZNF330
NaN	NaN	NaN	NaN	NaN	NaN	NaN	NaN	NaN	NaN	NaN	1.1984	0.972825	0.74725				4	4	4	24	24	24	29.267	0	2173100000	1029100000	1143900000	0	1	1	0	1	2	1	1	2	2	1	2	2	2	Q9UL40-3;Q9UL40;Q9UL40-2	Q9UL40-3;Q9UL40;Q9UL40-2	Zinc finger protein 346	ZNF346
NaN	NaN	NaN	NaN	NaN	NaN	NaN	NaN	NaN	NaN	NaN	NaN	NaN	NaN				4	4	4	13.9	13.9	13.9	63.218	0	722130000	320770000	401370000	0	0	0	0	1	0	0	2	2	1	2	0	0	1	Q8TF68;Q8TF68-3;Q8TF68-2;Q5T0B9	Q8TF68;Q8TF68-3;Q8TF68-2	Zinc finger protein 384	ZNF384
NaN	NaN	1.0056	NaN	NaN	NaN	0.60716	1.497	NaN	NaN	NaN	NaN	NaN	NaN				2	2	2	16.5	16.5	16.5	20.48	0	2009000000	947800000	1061200000	1	2	2	2	1	1	2	2	2	2	1	1	0	1	Q96B54	Q96B54	Zinc finger protein 428	ZNF428
NaN	NaN	NaN	NaN	NaN	NaN	NaN	NaN	NaN	NaN	NaN	NaN	NaN	NaN				1	1	1	2.1	2.1	2.1	54.276	0.0097755	321780000	179910000	141870000	1	1	0	1	1	0	0	0	1	0	1	1	1	1	Q9C0F3	Q9C0F3	Zinc finger protein 436	ZNF436
NaN	NaN	NaN	NaN	NaN	NaN	NaN	NaN	NaN	NaN	NaN	NaN	NaN	NaN				1	1	1	9.9	9.9	9.9	28.265	0.0076881	50565000	0	50565000	0	0	0	0	0	0	0	0	0	0	0	0	0	1	Q8NB15-2;Q8NB15	Q8NB15-2;Q8NB15	Zinc finger protein 511	ZNF511
NaN	NaN	NaN	NaN	NaN	NaN	NaN	NaN	NaN	NaN	NaN	NaN	NaN	NaN				4	4	4	11.5	11.5	11.5	61.354	0	148410000	29086000	119330000	1	1	1	1	0	0	0	1	0	0	3	0	0	1	Q96ME7-3;Q96ME7;Q96ME7-2	Q96ME7-3;Q96ME7;Q96ME7-2	Zinc finger protein 512	ZNF512
0.94758	0.81696	0.74247	0.71133	0.56769	1.1454	0.52158	1.0447	NaN	NaN	1.2181	0.87407	NaN	NaN				3	3	3	8.4	8.4	8.4	60.509	0	1920800000	1176300000	744560000	2	1	1	2	1	2	2	1	1	1	2	2	2	1	Q8NAF0	Q8NAF0	Zinc finger protein 579	ZNF579
NaN	NaN	NaN	0.88681	NaN	NaN	NaN	NaN	NaN	NaN	NaN	NaN	NaN	NaN				3	3	3	26.1	26.1	26.1	15.199	0	2774900000	1451600000	1323400000	1	1	1	3	2	1	2	0	0	0	0	0	0	0	O00488	O00488	Zinc finger protein 593	ZNF593
NaN	NaN	NaN	0.70555	0.69036	1.0136	0.44691	0.94272	0.69037	0.7275	0.80438	0.76179	0.58437	0.73109				9	9	9	16	16	16	98.636	0	8357700000	4865100000	3492600000	3	3	2	4	2	2	3	6	4	4	4	4	3	6	Q86UK7;Q86UK7-2;Q86UK7-3;Q86UK7-4	Q86UK7;Q86UK7-2;Q86UK7-3	Zinc finger protein 598	ZNF598
0.99509	0.87615	0.89445	0.81254	0.79527	1.2101	0.60354	1.0619	0.76105	0.81723	0.88904	0.87796	0.77635	0.82386				12	12	12	30.8	30.8	30.8	54.271	0	30493000000	15692000000	14801000000	9	6	7	9	7	6	8	6	5	4	5	5	3	4	Q969S3	Q969S3	Zinc finger protein 622	ZNF622
1.0799	1.0799	1.12945	1.179	1.0361	NaN	NaN	1.2114	NaN	NaN	NaN	NaN	1.3376	1.3376				5	5	5	7.5	7.5	7.5	96.619	0	1438800000	639140000	799630000	1	1	1	1	2	0	1	1	2	2	2	3	2	1	Q9UEG4	Q9UEG4	Zinc finger protein 629	ZNF629
1.0183	0.88503	0.92268	0.66	0.78572	1.2545	0.56022	0.87067	0.55835	0.78519	0.67197	0.81884	0.78126	0.81583				41	41	41	28.1	28.1	28.1	220.62	0	33154000000	17891000000	15263000000	17	22	26	22	28	27	27	18	16	15	17	16	14	17	Q14966;Q14966-3;Q14966-4;Q14966-5;Q14966-2	Q14966;Q14966-3;Q14966-4;Q14966-5	Zinc finger protein 638	ZNF638
NaN	NaN	NaN	NaN	NaN	NaN	NaN	NaN	NaN	NaN	NaN	NaN	NaN	NaN				5	5	5	5.8	5.8	5.8	149.56	0	544280000	318430000	225850000	2	0	2	1	1	1	2	1	0	1	2	0	1	0	Q9H582;Q9H582-2;Q9H582-3	Q9H582;Q9H582-2	Zinc finger protein 644	ZNF644
NaN	NaN	0.98762	0.78008	NaN	NaN	NaN	0.99086	0.88955	0.78824	0.74827	0.7083	0.8242	0.8242				4	4	4	3.7	3.7	3.7	129.53	0.00040347	1935900000	1061700000	874260000	1	2	2	2	2	1	0	1	1	1	1	1	1	0	Q8N1G0;Q8N1G0-2	Q8N1G0;Q8N1G0-2	Zinc finger protein 687	ZNF687
1.1091	0.93409	1.0056	0.93011	0.76249	1.4017	0.64451	1.0335	0.7464	0.82323	0.86426	0.76637	0.792335	0.8183				3	3	3	39.5	39.5	39.5	8.4977	0	17518000000	8869900000	8648000000	3	3	3	3	3	3	2	2	2	2	3	2	1	2	Q9Y5V0	Q9Y5V0	Zinc finger protein 706	ZNF706
0.6176	0.94856	0.870775	0.79299	1.0064	1.3163	1.4372	0.92786	0.88159	1.0037	1.176	1.3896	0.85279	1.0167				4	4	4	14.9	14.9	14.9	40.543	0	7293700000	3557000000	3736800000	2	3	2	2	2	2	4	4	2	3	3	3	3	3	Q6DD87	Q6DD87	Zinc finger protein 787	ZNF787
NaN	NaN	NaN	NaN	NaN	NaN	NaN	NaN	NaN	NaN	NaN	NaN	NaN	NaN				1	1	1	1.5	1.5	1.5	75.235	0.001168	1215600000	606160000	609470000	1	1	1	1	1	1	1	0	0	0	0	0	0	0	Q2TB10	Q2TB10	Zinc finger protein 800	ZNF800
NaN	NaN	NaN	NaN	0.92248	NaN	NaN	1.8553	1.8553	1.91935	1.9834	0.85439	NaN	NaN				6	6	6	24.2	24.2	24.2	41.998	0	2693300000	1042700000	1650600000	1	0	2	1	1	0	2	4	3	3	3	3	0	2	Q96NB3	Q96NB3	Zinc finger protein 830	ZNF830
NaN	NaN	NaN	NaN	0.73085	NaN	NaN	1.0875	0.65076	0.729095	0.80743	0.7578	0.67102	0.58424				3	3	3	18.1	18.1	18.1	17.607	0	6719100000	3562300000	3156800000	1	2	1	0	3	1	1	2	2	1	2	2	1	2	Q15649;Q15649-2	Q15649	Zinc finger HIT domain-containing protein 3	ZNHIT3
NaN	NaN	NaN	NaN	NaN	NaN	NaN	NaN	NaN	NaN	NaN	NaN	NaN	NaN				7	7	7	23.2	23.2	23.2	53.918	0	1003000000	584670000	418290000	1	1	1	1	2	1	1	2	4	3	3	3	1	1	Q9NWK9;Q9NWK9-2	Q9NWK9;Q9NWK9-2	Box C/D snoRNA protein 1	ZNHIT6
0.79772	0.83151	0.8653	0.8539	0.74798	NaN	NaN	NaN	NaN	NaN	NaN	NaN	NaN	NaN				2	2	2	21.1	21.1	21.1	24.115	0	1036200000	585500000	450720000	1	1	1	1	2	1	1	0	0	1	0	1	1	0	Q8NHG8	Q8NHG8	E3 ubiquitin-protein ligase ZNRF2	ZNRF2
0.9898	0.94578	0.97859	0.91234	0.85816	1.2148	0.69226	1.032	0.68152	0.8403	0.69689	0.85821	0.7186	0.71892				9	9	9	25.2	25.2	25.2	37.404	0	50318000000	27604000000	22713000000	6	5	8	6	7	6	7	4	5	4	5	5	5	5	O95218;O95218-2	O95218;O95218-2	Zinc finger Ran-binding domain-containing protein 2	ZRANB2
NaN	NaN	NaN	NaN	NaN	NaN	NaN	NaN	NaN	NaN	NaN	NaN	NaN	NaN				4	4	4	3.8	3.8	3.8	197.3	0.0096102	970930000	681650000	289270000	1	0	0	2	0	1	0	0	0	0	1	1	0	0	A7E2V4;A7E2V4-5;A7E2V4-3;A7E2V4-4;A7E2V4-2	A7E2V4;A7E2V4-5;A7E2V4-3;A7E2V4-4;A7E2V4-2	Zinc finger SWIM domain-containing protein 8	ZSWIM8
0.92167	0.80492	0.78765	0.8235	0.64822	1.2191	0.54334	1.0511	0.65668	1.0099	0.80612	0.84925	0.86428	0.84252				20	20	20	33.6	33.6	33.6	88.828	0	12167000000	6370000000	5797100000	11	13	13	11	8	6	9	9	11	8	7	8	10	9	O43264;O43264-2	O43264;O43264-2	Centromere/kinetochore protein zw10 homolog	ZW10
[truncated: 2,453,147 more chars]
