## Supplementary material for "Ordered dephosphorylation initiated by the selective proteolysis of cyclin B drives mitotic exit": Figure 3_Source Data1_Fractionated proteome data (part 1 of 3)

### Sheet: Phospho-site MS data DMSO APCCi
Ratio H/L D00	Ratio H/L D01	Ratio H/L D02	Ratio H/L D03	Ratio H/L D04	Ratio H/L D05	Ratio H/L D06	Ratio H/L D07	Ratio H/L D08	Ratio H/L D09	Ratio H/L D10	Ratio H/L D15	Ratio H/L D20	Ratio H/L D25	Ratio H/L D30	Ratio H/L D40	Ratio H/L D50	Ratio H/L D60	Ratio H/L A00	Ratio H/L A01	Ratio H/L A02	Ratio H/L A03	Ratio H/L A04	Ratio H/L A05	Ratio H/L A06	Ratio H/L A07	Ratio H/L A08	Ratio H/L A09	Ratio H/L A10	Ratio H/L A15	Ratio H/L A20	Ratio H/L A25	Ratio H/L A30	Ratio H/L A40	Ratio H/L A50	Ratio H/L A60	Amino acid	Charge	Reverse	Potential contaminant	Localization prob	PEP	Score	Delta score	Score for localization	Mass error [ppm]	Intensity	Intensity L	Intensity H	Position	Proteins	Positions within proteins	Leading proteins	Protein	Protein names	Gene names	Sequence window	Phospho (STY) Probabilities	Number of Phospho (STY)	Protein group IDs
NaN	NaN	NaN	NaN	NaN	NaN	NaN	NaN	NaN	NaN	NaN	NaN	NaN	NaN	NaN	NaN	NaN	NaN	NaN	NaN	NaN	NaN	NaN	NaN	NaN	NaN	NaN	1.1241	NaN	NaN	1.0129	NaN	NaN	NaN	NaN	0.745	S	3			0.931467	0.00160719	66.708	39.765	66.708	0.92709	8085700	4587000	3498800	755	A0FGR8;A0FGR8-2;A0FGR8-5;A0FGR8-6	755;727;162;776	A0FGR8	A0FGR8	Extended synaptotagmin-2	ESYT2	LLASPGHISVKEPTPSIASDISLPIATQELR	EPT(0.002)PS(0.931)IAS(0.032)DIS(0.032)LPIAT(0.002)QELR	1	0
NaN	NaN	NaN	NaN	NaN	NaN	NaN	NaN	NaN	NaN	NaN	NaN	NaN	NaN	NaN	NaN	NaN	NaN	NaN	NaN	NaN	NaN	NaN	NaN	NaN	NaN	NaN	NaN	0.94553	NaN	NaN	NaN	NaN	NaN	NaN	NaN	S	3			0.863092	0.00171014	82.705	53.613	82.705	0.1163	6488600	5252000	1236600	758	A0FGR8;A0FGR8-2;A0FGR8-5;A0FGR8-6	758;730;165;779	A0FGR8	A0FGR8	Extended synaptotagmin-2	ESYT2	SPGHISVKEPTPSIASDISLPIATQELRQRL	EPT(0.001)PS(0.022)IAS(0.863)DIS(0.114)LPIATQELR	1	0
NaN	NaN	NaN	NaN	NaN	NaN	NaN	NaN	NaN	NaN	NaN	NaN	NaN	NaN	NaN	NaN	NaN	NaN	NaN	NaN	NaN	NaN	NaN	0.78022	0.80623	NaN	0.89889	0.94072	1.634	NaN	NaN	NaN	NaN	NaN	2.2197	2.8078	S	4			0.895813	0.00203516	45.276	31.613	45.276	-0.22055	59106000	21567000	37539000	691	A0FGR8;A0FGR8-2;A0FGR8-5;A0FGR8-6	691;663;98;712	A0FGR8	A0FGR8	Extended synaptotagmin-2	ESYT2	SVSKEGRKTSIKSHMSGSPGPGGSNTAPSTP	S(0.128)HMS(0.896)GS(0.929)PGPGGS(0.039)NT(0.003)APS(0.002)T(0.002)PVIGGS(0.001)DKPGMEEK	2	0
NaN	NaN	NaN	NaN	NaN	NaN	NaN	NaN	NaN	NaN	NaN	NaN	NaN	NaN	NaN	NaN	NaN	NaN	NaN	NaN	NaN	NaN	NaN	0.78022	0.80623	NaN	0.89889	0.94072	1.634	NaN	NaN	NaN	NaN	NaN	2.2197	2.8078	S	4			0.929145	0.00203516	45.276	31.613	45.276	-0.22055	59106000	21567000	37539000	693	A0FGR8;A0FGR8-2;A0FGR8-5;A0FGR8-6	693;665;100;714	A0FGR8	A0FGR8	Extended synaptotagmin-2	ESYT2	SKEGRKTSIKSHMSGSPGPGGSNTAPSTPVI	S(0.128)HMS(0.896)GS(0.929)PGPGGS(0.039)NT(0.003)APS(0.002)T(0.002)PVIGGS(0.001)DKPGMEEK	2	0
NaN	NaN	NaN	NaN	NaN	NaN	NaN	NaN	NaN	NaN	NaN	NaN	NaN	NaN	NaN	NaN	NaN	NaN	NaN	NaN	NaN	NaN	NaN	NaN	NaN	NaN	NaN	NaN	NaN	NaN	NaN	NaN	NaN	NaN	NaN	NaN	S	2			0.376346	0.00369193	76.78	39.603	76.78	0.68331	0	0	0	737	A0FGR8;A0FGR8-2;A0FGR8-5;A0FGR8-6	737;709;144;758	A0FGR8	A0FGR8	Extended synaptotagmin-2	ESYT2	PPEAGPQGLHDLGRSSSSLLASPGHISVKEP	S(0.007)S(0.376)S(0.308)S(0.308)LLAS(0.995)PGHIS(0.005)VK		0
NaN	NaN	NaN	NaN	NaN	NaN	NaN	NaN	NaN	NaN	NaN	NaN	NaN	NaN	NaN	NaN	NaN	NaN	NaN	NaN	NaN	NaN	NaN	NaN	NaN	NaN	NaN	NaN	NaN	NaN	NaN	NaN	NaN	NaN	NaN	NaN	S	2			0.352202	0.000390727	100.45	44.695	86.258	0.35328	0	0	0	738	A0FGR8;A0FGR8-2;A0FGR8-5;A0FGR8-6	738;710;145;759	A0FGR8	A0FGR8	Extended synaptotagmin-2	ESYT2	PEAGPQGLHDLGRSSSSLLASPGHISVKEPT	S(0.018)S(0.275)S(0.352)S(0.355)LLAS(0.99)PGHIS(0.01)VK		0
1.162	0.66632	0.65521	NaN	0.64727	0.62758	0.3724	0.6346	0.41782	0.30267	0.33455	0.26806	0.16842	0.12374	NaN	NaN	NaN	NaN	1.1378	0.64101	0.48248	0.50538	0.59362	0.49463	0.4588	0.52528	0.37035	0.40313	0.55213	0.24531	NaN	NaN	NaN	NaN	NaN	NaN	S	3			0.999996	2.80837e-06	278.62	246.37	266.07	0.037578	579310000	396720000	182590000	739	A0FGR8;A0FGR8-2;A0FGR8-5;A0FGR8-6	739;711;146;760	A0FGR8	A0FGR8	Extended synaptotagmin-2	ESYT2	EAGPQGLHDLGRSSSSLLASPGHISVKEPTP	SSSS(1)LLAS(1)PGHISVK	2	0
1.1393	0.77799	0.74221	0.6309	0.67174	0.81842	0.61835	0.87184	0.81103	0.47854	0.65617	0.65627	0.53894	0.45082	0.34729	0.1856	0.14747	0.11606	1.0189	0.78103	0.58009	0.72545	0.77974	0.7783	0.6966	0.65835	0.68131	0.5818	0.90575	0.4829	0.52701	0.46662	0.35547	0.26389	0.22605	0.21779	S	3			1	3.92337e-11	365.28	315.19	240	-0.048652	8514800000	5065200000	3449700000	743	A0FGR8;A0FGR8-2;A0FGR8-5;A0FGR8-6	743;715;150;764	A0FGR8	A0FGR8	Extended synaptotagmin-2	ESYT2	QGLHDLGRSSSSLLASPGHISVKEPTPSIAS	SSSSLLAS(1)PGHIS(1)VK	1;2	0
1.3037	0.63716	0.70873	0.33441	0.31523	0.42597	0.29461	0.59795	0.33769	0.21921	0.40483	0.74047	0.59992	0.53254	NaN	NaN	NaN	NaN	0.97682	0.71064	NaN	0.42745	0.8986	0.7071	0.56597	NaN	NaN	0.41456	0.49561	NaN	0.80587	0.40369	NaN	NaN	NaN	NaN	S	3			1	0.000377623	290.38	214.7	240	-0.048652	283960000	180390000	103570000	748	A0FGR8;A0FGR8-2;A0FGR8-5;A0FGR8-6	748;720;155;769	A0FGR8	A0FGR8	Extended synaptotagmin-2	ESYT2	LGRSSSSLLASPGHISVKEPTPSIASDISLP	SSSSLLAS(1)PGHIS(1)VK	1;2	0
NaN	NaN	NaN	NaN	NaN	NaN	NaN	NaN	NaN	NaN	NaN	NaN	NaN	NaN	NaN	NaN	NaN	NaN	NaN	NaN	NaN	NaN	1.3853	NaN	NaN	NaN	NaN	NaN	NaN	NaN	NaN	NaN	NaN	NaN	NaN	NaN	S	3			0.999986	0.000911229	103.31	68.561	103.31	-0.56942	7224300	3243500	3980800	1066	A0JNW5	1066	A0JNW5	A0JNW5	UHRF1-binding protein 1-like	UHRF1BP1L	DLLPEAASLSENLDISKEETPPVRTLKSQSS	AEDLLPEAASLSENLDIS(1)K	1	1
1.0977	0.76327	0.76133	0.58998	0.62685	0.78856	0.68161	0.83066	0.89996	0.61078	0.99949	0.65048	1.0449	0.61832	0.69928	0.98275	0.4982	0.74483	1.0134	0.73899	1.3071	0.82941	0.65366	0.56229	0.81648	0.77652	0.8888	0.66438	0.92688	0.71435	0.71556	0.75927	0.65917	0.27943	0.67955	0.6048	S	3			1	8.18309e-11	115.38	88.113	115.38	0.10357	1659000000	912480000	746520000	619	A0MZ66;A0MZ66-7;A0MZ66-5;A0MZ66-6	619;207;559;589	A0MZ66	A0MZ66	Shootin-1	KIAA1598	HKEDEGEIQPENKEDSIENVRETDSSNC___	EDEGEIQPENKEDS(1)IENVR	1	2
NaN	NaN	0.28389	0.24056	NaN	NaN	NaN	NaN	NaN	NaN	NaN	NaN	NaN	NaN	NaN	NaN	NaN	NaN	1.0324	NaN	0.27146	0.25914	NaN	NaN	NaN	NaN	NaN	NaN	NaN	NaN	NaN	NaN	NaN	NaN	NaN	NaN	S	2			0.972238	5.16622e-08	139	79.78	106.38	-0.13725	83543000	66504000	17039000	512	A0MZ66;A0MZ66-7;A0MZ66-5;A0MZ66-6;A0MZ66-8;A0MZ66-4;A0MZ66-3	512;100;452;482;452;512;512	A0MZ66	A0MZ66	Shootin-1	KIAA1598	GILATSESKSMPVLGSVSSVTKTALNKKTLE	SMPVLGS(0.972)VS(0.012)S(0.006)VT(0.01)K	1	2
1.018	0.53923	NaN	NaN	0.19897	NaN	NaN	NaN	NaN	NaN	NaN	NaN	NaN	NaN	NaN	0.18612	NaN	NaN	NaN	NaN	NaN	NaN	NaN	NaN	NaN	NaN	NaN	NaN	NaN	NaN	NaN	NaN	NaN	NaN	NaN	NaN	S	2			0.848423	1.69309e-15	163.9	126.3	146.1	-0.45622	75781000	54853000	20927000	514	A0MZ66;A0MZ66-7;A0MZ66-5;A0MZ66-6;A0MZ66-8;A0MZ66-4;A0MZ66-3	514;102;454;484;454;514;514	A0MZ66	A0MZ66	Shootin-1	KIAA1598	LATSESKSMPVLGSVSSVTKTALNKKTLEAE	SMPVLGS(0.021)VS(0.848)S(0.129)VT(0.002)K	1	2
1.1992	NaN	NaN	NaN	NaN	NaN	NaN	NaN	NaN	NaN	NaN	NaN	NaN	NaN	NaN	NaN	NaN	NaN	NaN	0.569	NaN	NaN	NaN	NaN	NaN	NaN	NaN	NaN	NaN	NaN	NaN	NaN	NaN	NaN	NaN	NaN	S	2			0.968147	9.26779e-23	176.17	125.08	155.2	-0.14942	142280000	102290000	39992000	515	A0MZ66;A0MZ66-7;A0MZ66-5;A0MZ66-6;A0MZ66-8;A0MZ66-4;A0MZ66-3	515;103;455;485;455;515;515	A0MZ66	A0MZ66	Shootin-1	KIAA1598	ATSESKSMPVLGSVSSVTKTALNKKTLEAEF	SMPVLGS(0.001)VS(0.024)S(0.968)VT(0.007)K	1	2
0.95536	0.78895	0.702	0.71791	0.71092	0.73021	0.49101	0.68793	0.56999	0.29928	0.25596	0.20311	0.69364	0.74775	0.57296	0.49087	0.56686	0.40299	1.0582	0.88038	0.70109	0.73611	0.78757	0.75021	0.45265	0.48774	0.47649	0.68387	0.33972	1.0056	0.61008	0.71528	NaN	0.47126	NaN	NaN	S	3			0.999434	8.61242e-07	91.926	69.296	83.202	0.55005	2084500000	1340800000	743720000	532	A0MZ66;A0MZ66-7;A0MZ66-5;A0MZ66-6;A0MZ66-8;A0MZ66-4;A0MZ66-3	532;120;472;502;472;532;532	A0MZ66	A0MZ66	Shootin-1	KIAA1598	TKTALNKKTLEAEFNSPSPPTPEPGEGPRKL	T(0.001)LEAEFNS(0.999)PS(0.987)PPT(0.013)PEPGEGPRK	1;2;3	2
NaN	0.56949	NaN	0.57308	0.81857	0.59302	0.63748	0.60741	0.54314	0.56507	0.49649	0.62297	0.69364	NaN	0.57296	0.49087	0.56686	0.40299	0.89415	1.0384	NaN	0.73769	0.50835	0.38981	0.67997	0.66392	1.076	0.35611	1.0019	0.68165	0.90254	0.50059	0.41912	0.56827	0.94769	0.40163	S	3			0.999684	7.30118e-06	83.202	55.778	68.309	-0.18752	713320000	437230000	276090000	534	A0MZ66;A0MZ66-7;A0MZ66-5;A0MZ66-6;A0MZ66-8;A0MZ66-4;A0MZ66-3	534;122;474;504;474;534;534	A0MZ66	A0MZ66	Shootin-1	KIAA1598	TALNKKTLEAEFNSPSPPTPEPGEGPRKLEG	T(0.003)LEAEFNS(0.997)PS(1)PPT(1)PEPGEGPRK	1;2;3	2
0.889	NaN	NaN	0.65709	NaN	NaN	NaN	NaN	NaN	NaN	NaN	NaN	NaN	NaN	NaN	NaN	NaN	NaN	NaN	NaN	NaN	NaN	NaN	NaN	NaN	NaN	NaN	NaN	NaN	NaN	NaN	NaN	NaN	NaN	NaN	NaN	S	2			0.874591	3.93173e-62	212	188.13	199.94	0.080351	250020000	140020000	110010000	493	A0MZ66;A0MZ66-7;A0MZ66-5;A0MZ66-6;A0MZ66-8;A0MZ66-4;A0MZ66-3	493;81;433;463;433;493;493	A0MZ66	A0MZ66	Shootin-1	KIAA1598	ERILRRRKVTAEADSSSPTGILATSESKSMP	VTAEADS(0.001)S(0.875)S(0.123)PT(0.002)GILATSESK	1	2
0.98318	0.72192	0.72552	NaN	0.7733	0.72479	0.67549	0.84665	0.81558	0.64354	0.65613	0.73941	0.96392	0.94092	0.76045	0.68291	1.6221	0.33681	1.0033	0.6623	0.61164	0.61601	0.65729	0.67367	0.70051	0.67629	0.68826	0.68147	0.71713	0.62992	0.71674	0.57703	0.52827	0.48657	0.48026	0.38626	S	2			0.995107	1.61807e-114	251.7	226.75	149.9	0.29023	6472400000	3768600000	2703800000	494	A0MZ66;A0MZ66-7;A0MZ66-5;A0MZ66-6;A0MZ66-8;A0MZ66-4;A0MZ66-3	494;82;434;464;434;494;494	A0MZ66	A0MZ66	Shootin-1	KIAA1598	RILRRRKVTAEADSSSPTGILATSESKSMPV	VTAEADSS(0.004)S(0.995)PTGILATSESK	1	2
0.97601	0.57336	0.56334	0.55584	0.58627	0.59932	0.5056	0.67289	0.54811	0.42461	0.39469	0.20074	0.13583	0.10653	NaN	NaN	NaN	NaN	1.2868	0.65272	0.51242	0.6078	0.60778	0.4463	0.57333	0.41513	0.41028	NaN	0.48494	0.19995	0.18154	0.12817	NaN	NaN	0.077257	NaN	S	2			1	0.000126378	112.5	73.536	103.88	0.060848	267700000	183650000	84049000	76	A1L390;A1L390-3	76;76	A1L390	A1L390	Pleckstrin homology domain-containing family G member 3	PLEKHG3	SNNNSSSWLNVKGPLSPFNSRAAAGPAHHKL	GPLS(1)PFNSR	1	3
NaN	NaN	NaN	NaN	0.66402	NaN	NaN	NaN	NaN	NaN	NaN	NaN	NaN	NaN	NaN	NaN	NaN	NaN	NaN	NaN	NaN	NaN	NaN	NaN	NaN	NaN	NaN	NaN	NaN	NaN	0.78082	NaN	NaN	NaN	NaN	NaN	S	2			0.7053	0.00344396	66.977	32.106	40.798	2.6066	31175000	19011000	12164000	823	A1L390;A1L390-3;A1L390-2	823;767;356	A1L390	A1L390	Pleckstrin homology domain-containing family G member 3	PLEKHG3	FRPSSEIVKIWEGMESSGGSPGKGPGQGQAN	IWEGMES(0.705)S(0.199)GGS(0.096)PGK	1	3
NaN	NaN	NaN	NaN	NaN	NaN	NaN	NaN	NaN	NaN	NaN	NaN	NaN	NaN	NaN	NaN	NaN	NaN	NaN	NaN	NaN	NaN	NaN	NaN	NaN	NaN	NaN	NaN	NaN	NaN	NaN	NaN	NaN	0.50833	NaN	NaN	S	2			0.685244	0.0032642	69.979	48.303	66.738	0.31907	18065000	8097900	9967500	824	A1L390;A1L390-3;A1L390-2	824;768;357	A1L390	A1L390	Pleckstrin homology domain-containing family G member 3	PLEKHG3	RPSSEIVKIWEGMESSGGSPGKGPGQGQANG	IWEGMES(0.055)S(0.685)GGS(0.26)PGK	1	3
0.86286	NaN	NaN	0.52026	NaN	0.65019	0.52966	NaN	0.72851	NaN	0.62292	NaN	0.61245	NaN	NaN	0.38218	NaN	NaN	NaN	NaN	0.59117	0.72249	NaN	NaN	NaN	NaN	NaN	NaN	NaN	0.51406	NaN	0.54725	0.47721	NaN	NaN	NaN	S	2			0.999397	5.2654e-05	110.32	76.215	108.71	-0.085812	273750000	146420000	127330000	827	A1L390;A1L390-3;A1L390-2	827;771;360	A1L390	A1L390	Pleckstrin homology domain-containing family G member 3	PLEKHG3	SEIVKIWEGMESSGGSPGKGPGQGQANGFDL	IWEGMESSGGS(0.999)PGK	1	3
0.92636	0.56239	0.46363	NaN	0.6269	NaN	NaN	0.6919	0.5927	0.30884	NaN	NaN	0.1702	NaN	NaN	NaN	NaN	NaN	NaN	0.78142	0.42189	0.61068	0.71433	NaN	NaN	0.44254	0.50214	NaN	0.54358	0.25489	NaN	NaN	NaN	NaN	NaN	NaN	S	4			0.976408	0.000284377	68.576	46.525	56.488	-0.083652	506240000	338870000	167380000	962	A1L390;A1L390-3;A1L390-2	962;906;495	A1L390	A1L390	Pleckstrin homology domain-containing family G member 3	PLEKHG3	PPLQWEKVAPERDGKSPTVPCLQEEAGEPLG	VAPERDGKS(0.976)PT(0.024)VPCLQEEAGEPLGGK	1	3
1.0043	NaN	NaN	NaN	NaN	0.75277	0.66793	0.78556	0.87909	0.62162	NaN	NaN	NaN	NaN	0.65952	NaN	NaN	0.454	1.0542	0.76001	NaN	0.74094	NaN	NaN	NaN	0.6737	0.673	NaN	NaN	0.70666	NaN	0.58966	0.54432	NaN	0.61393	NaN	S	3			0.949857	5.14491e-05	89.756	76.133	58.319	-0.32505	432290000	226700000	205590000	291	A1X283	291	A1X283	A1X283	SH3 and PX domain-containing protein 2B	SH3PXD2B	KKNSGEPLPPKPGPGSPSHPGALDLDGVSRQ	NSGEPLPPKPGPGS(0.95)PS(0.048)HPGALDLDGVS(0.002)R	1	4
NaN	0.62787	0.72276	0.59551	0.63882	NaN	0.70486	0.79669	0.85393	NaN	0.66435	0.58312	0.74888	0.66647	0.67598	0.71566	NaN	0.454	0.89964	0.76001	0.7954	0.72158	NaN	0.5798	0.76654	0.64567	NaN	0.77377	0.82889	NaN	0.40461	0.67204	0.5839	NaN	0.57303	NaN	S	4			0.965015	2.56492e-05	95.195	79.066	92.034	-0.10975	692400000	405330000	287070000	293	A1X283	293	A1X283	A1X283	SH3 and PX domain-containing protein 2B	SH3PXD2B	NSGEPLPPKPGPGSPSHPGALDLDGVSRQQN	NSGEPLPPKPGPGS(0.035)PS(0.965)HPGALDLDGVSR	1	4
NaN	NaN	NaN	NaN	NaN	NaN	NaN	NaN	NaN	NaN	NaN	NaN	NaN	NaN	NaN	NaN	NaN	NaN	NaN	NaN	NaN	NaN	NaN	2.0263	2.4816	1.865	NaN	1.7894	NaN	NaN	1.3951	1.2427	1.536	1.6376	2.0565	NaN	S	2			0.999302	8.99689e-13	147.11	120.76	147.11	0.12233	24041000	9158100	14882000	473	A2RRP1;A2RRP1-2	473;473	A2RRP1	A2RRP1	Neuroblastoma-amplified sequence	NBAS	RLETRAGEEDEGEEDSDSDYEISAKARYFGY	AGEEDEGEEDS(0.999)DS(0.001)DYEISAK	1	5
NaN	NaN	1.1691	NaN	NaN	NaN	NaN	0.79025	NaN	NaN	0.67693	0.53057	0.38239	NaN	NaN	NaN	NaN	NaN	NaN	NaN	NaN	NaN	NaN	NaN	NaN	NaN	NaN	NaN	NaN	NaN	NaN	NaN	NaN	NaN	NaN	NaN	S	2			0.965158	0.00226198	72.583	32.2	72.583	0.3942	89648000	49165000	40484000	273	A2RTY3;A2RTY3-5;A2RTY3-4;A2RTY3-3	273;199;239;233	A2RTY3	A2RTY3	Uncharacterized protein C17orf66	C17orf66	DEGKLVPVLQTLIKKSSSEASLEAALCLGFL	KS(0.965)S(0.035)S(0.292)EAS(0.708)LEAALCLGFLR	2	6
1.0264	0.96479	0.97111	0.66788	0.78883	1.0562	0.70876	1.046	0.85737	0.45528	0.56756	0.4004	0.36629	0.2603	0.22436	0.21269	NaN	NaN	1.1408	0.76627	NaN	0.77786	NaN	0.55664	0.75317	0.864	0.66043	0.6296	NaN	NaN	NaN	NaN	NaN	0.11947	NaN	NaN	S	2			0.983791	0.000238965	88.951	12.258	88.951	0.80571	549480000	333510000	215970000	274	A2RTY3;A2RTY3-5;A2RTY3-4;A2RTY3-3	274;200;240;234	A2RTY3	A2RTY3	Uncharacterized protein C17orf66	C17orf66	EGKLVPVLQTLIKKSSSEASLEAALCLGFLR	KS(0.016)S(0.984)S(0.977)EAS(0.023)LEAALCLGFLR	2	6
1.0008	0.97611	1.1691	0.62779	0.73842	1.1603	0.74887	0.79025	0.82287	0.4943	0.67693	0.53057	0.38239	0.24535	0.22436	0.21269	NaN	NaN	NaN	NaN	NaN	NaN	NaN	NaN	NaN	NaN	NaN	NaN	NaN	NaN	NaN	NaN	NaN	NaN	NaN	NaN	S	2			0.977311	0.000238965	88.951	12.258	88.951	0.80571	360030000	221320000	138710000	275	A2RTY3;A2RTY3-5;A2RTY3-4;A2RTY3-3	275;201;241;235	A2RTY3	A2RTY3	Uncharacterized protein C17orf66	C17orf66	GKLVPVLQTLIKKSSSEASLEAALCLGFLRP	KS(0.016)S(0.984)S(0.977)EAS(0.023)LEAALCLGFLR	2	6
1.0264	0.82047	0.94821	0.86675	0.78883	0.76619	0.66657	0.90106	0.89047	0.41933	0.48265	0.46517	NaN	0.3113	NaN	NaN	NaN	NaN	1.1408	0.76627	NaN	0.77786	NaN	0.55664	0.75317	0.864	0.66043	0.6296	NaN	NaN	NaN	NaN	NaN	0.11947	NaN	NaN	S	2			0.980578	0.00226198	72.583	32.2	58.712	0.25682	219850000	132490000	87363000	278	A2RTY3;A2RTY3-5;A2RTY3-4;A2RTY3-3	278;204;244;238	A2RTY3	A2RTY3	Uncharacterized protein C17orf66	C17orf66	VPVLQTLIKKSSSEASLEAALCLGFLRPCSN	KS(0.02)S(0.966)S(0.034)EAS(0.981)LEAALCLGFLR	2	6
1.1222	0.76466	0.60364	0.5943	0.6342	0.72933	0.54629	0.59681	0.51794	NaN	0.3116	NaN	NaN	NaN	NaN	NaN	NaN	NaN	0.84407	0.57734	0.61566	0.79064	0.60005	0.67494	0.60029	0.44871	NaN	NaN	0.36444	NaN	NaN	NaN	NaN	NaN	NaN	NaN	S	2			0.997965	0.00125523	111.06	111.06	93.598	0.13639	159100000	109680000	49423000	214	A3KN83;A3KN83-4;A3KN83-3;A3KN83-2	214;213;212;213	A3KN83	A3KN83	Protein strawberry notch homolog 1	SBNO1	EGARMWINDMKMRSFSPTMKVPVVKEDDEPE	SFS(0.998)PT(0.002)MK	1	7
NaN	NaN	NaN	NaN	NaN	NaN	NaN	NaN	NaN	NaN	NaN	NaN	NaN	NaN	NaN	NaN	NaN	NaN	NaN	1.0065	1.5829	1.2438	1.7159	1.265	1.1503	1.725	1.359	1.5213	1.7656	1.0469	0.66994	0.65659	0.31548	NaN	0.2092	NaN	S	3			0.956841	0.00015707	80.859	61.439	80.859	0.39627	72050000	34400000	37650000	272	A4D1P6-3;A4D1P6-2;A4D1P6	272;272;272	A4D1P6-3	A4D1P6-3	WD repeat-containing protein 91	WDR91	PRVGFLSSLLPQSKKSPSRLSPAQGPPQPQS	KS(0.957)PS(0.261)RLS(0.782)PAQGPPQPQSSAK	2	8
NaN	NaN	NaN	NaN	NaN	NaN	NaN	NaN	NaN	NaN	NaN	NaN	NaN	NaN	NaN	NaN	NaN	NaN	NaN	1.0065	1.5829	1.2438	1.7159	1.265	1.1503	1.725	1.359	1.5213	1.7656	1.0469	0.66994	0.65659	0.31548	NaN	0.2092	NaN	S	3			0.844513	0.00015707	80.859	61.439	42.639	0.66134	73878000	36228000	37650000	277	A4D1P6-3;A4D1P6-2;A4D1P6	277;277;277	A4D1P6-3	A4D1P6-3	WD repeat-containing protein 91	WDR91	LSSLLPQSKKSPSRLSPAQGPPQPQSSAKKE	KS(0.674)PS(0.481)RLS(0.845)PAQGPPQPQSSAK	2	8
1.2427	0.97134	1.1606	0.82098	1.0019	0.83218	0.9156	1.0789	0.98861	0.57238	0.99325	1.2705	1.0411	1.8708	1.394	1.1647	1.3818	1.0748	1.3766	1.2339	0.89659	NaN	1.3814	NaN	NaN	NaN	NaN	NaN	1.2442	1.3639	1.5209	1.4084	1.2625	1.4399	1.4006	1.386	S	3			0.999907	2.5723e-06	118.23	90.519	118.23	0.058486	291820000	143980000	147840000	474	A5YM69;Q12774	474;474	A5YM69;Q12774	Q12774	Rho guanine nucleotide exchange factor 35;Rho guanine nucleotide exchange factor 5	ARHGEF35;ARHGEF5	SHQPISLLGSFLTEESPDKEIDQNSQQEESR;SHQPISLLGSFLTEESPDKEKLLSVL_____	CSHQPISLLGSFLTEES(1)PDK	1	9;1494
NaN	NaN	NaN	NaN	NaN	NaN	NaN	NaN	NaN	NaN	NaN	NaN	NaN	NaN	NaN	NaN	NaN	NaN	NaN	NaN	NaN	NaN	NaN	NaN	NaN	NaN	NaN	NaN	NaN	NaN	NaN	NaN	NaN	NaN	NaN	NaN	S	3			0.818345	0.000207962	57.629	36.732	57.629	0.48042	3738600	3738600	0	92	A5YM69;Q12774	92;92	A5YM69;Q12774	Q12774	Rho guanine nucleotide exchange factor 35;Rho guanine nucleotide exchange factor 5	ARHGEF35;ARHGEF5	SFPKEGSADVEPNQESLVAEACDTPEHWEAV	EGSADVEPNQES(0.818)LVAEACDT(0.181)PEHWEAVPQS(0.001)LAGR	1	9;1494
NaN	NaN	NaN	NaN	NaN	NaN	NaN	NaN	NaN	NaN	NaN	0.74066	NaN	NaN	NaN	NaN	0.94262	0.89558	NaN	NaN	NaN	NaN	NaN	NaN	NaN	0.76729	NaN	NaN	NaN	NaN	NaN	0.82868	NaN	0.84571	0.64421	NaN	S	3			0.950752	1.04396e-07	96.181	74.888	96.181	-0.90027	33832000	18613000	15219000	184	A5YM69	184	A5YM69	A5YM69	Rho guanine nucleotide exchange factor 35	ARHGEF35	EEETSSDNSGQTRYYSPCEEHPAETNQNEGA	Y(0.025)Y(0.025)S(0.951)PCEEHPAETNQNEGAESGTIR	1	9
1.0143	NaN	NaN	NaN	NaN	NaN	NaN	NaN	NaN	NaN	NaN	NaN	NaN	NaN	NaN	NaN	NaN	NaN	NaN	NaN	NaN	NaN	NaN	NaN	NaN	NaN	NaN	NaN	NaN	NaN	NaN	NaN	NaN	NaN	NaN	NaN	S	2			0.999863	7.31348e-05	107.98	50.543	107.98	0.042664	70115000	53467000	16648000	666	A6ND36;A6ND36-2	666;418	A6ND36	A6ND36	Protein FAM83G	FAM83G	APHITRGTFVGPQGGSPWAQSRGREEADALK	GTFVGPQGGS(1)PWAQSR	1	11
NaN	NaN	NaN	NaN	NaN	NaN	NaN	NaN	NaN	NaN	NaN	NaN	NaN	NaN	NaN	NaN	NaN	NaN	NaN	NaN	NaN	NaN	NaN	NaN	NaN	NaN	NaN	NaN	NaN	NaN	NaN	NaN	NaN	NaN	NaN	NaN	S	2			0.999141	0.000224348	93.5	66.472	87.319	1.884	0	0	0	10	A6NFI3	10	A6NFI3	A6NFI3	Zinc finger protein 316	ZNF316	______MAALHTTPDSPAAQLERAEDGSECD	AALHTT(0.001)PDS(0.999)PAAQLER	1	12
NaN	0.68614	0.91199	0.55617	0.45169	0.52366	0.47993	NaN	NaN	NaN	NaN	NaN	NaN	NaN	NaN	NaN	NaN	NaN	1.1376	0.59104	NaN	0.46701	0.30667	NaN	NaN	NaN	NaN	NaN	NaN	NaN	NaN	NaN	NaN	NaN	NaN	NaN	S	3			1	0.000167567	244.23	209.75	191.63	0.09937	81786000	62489000	19297000	811	A6NI28	811	A6NI28	A6NI28	Rho GTPase-activating protein 42	ARHGAP42	GSVVAAKAQLFENVGSPKPVSSGRQAKAMYS	AQLFENVGS(1)PKPVSSGR	1	14
NaN	NaN	0.96286	1.2422	NaN	NaN	NaN	NaN	1.4136	NaN	NaN	1.0766	1.7888	1.0898	1.7323	1.4131	1.2618	0.95299	NaN	NaN	1.1723	1.1482	1.5669	NaN	NaN	NaN	NaN	NaN	NaN	NaN	NaN	NaN	NaN	NaN	NaN	NaN	S	2			1	9.92189e-41	186.44	155.3	186.44	-0.35489	54172000	24833000	29339000	402	A6NKF1	402	A6NKF1	A6NKF1	SAC3 domain-containing protein 1	SAC3D1	VVMAEEEDEGTDRPGSPA_____________	TLEEVVMAEEEDEGTDRPGS(1)PA	1	16
1.0295	NaN	NaN	NaN	NaN	NaN	NaN	NaN	NaN	NaN	NaN	NaN	NaN	NaN	NaN	NaN	NaN	NaN	NaN	NaN	0.51356	0.56101	NaN	NaN	NaN	0.57833	NaN	NaN	0.80405	0.52813	NaN	NaN	NaN	NaN	NaN	NaN	S	2			0.996881	0.00125523	109.29	19.592	109.29	0.3678	12753000	8107400	4645300	736	A6NM62	736	A6NM62	A6NM62	Leucine-rich repeat-containing protein 53	LRRC53	LHPFRKVRVHPEKSLSSLPKQCKQVLLPPKK	SLS(0.997)S(0.003)LPK	1	17
NaN	NaN	NaN	NaN	NaN	NaN	NaN	NaN	NaN	NaN	NaN	NaN	NaN	NaN	NaN	NaN	NaN	NaN	NaN	NaN	NaN	NaN	NaN	NaN	NaN	NaN	NaN	NaN	NaN	NaN	NaN	NaN	NaN	NaN	NaN	NaN	S	3			0.338869	0.00389265	55.208	17.358	55.208	0.17343	0	0	0	1153	A7E2V4;A7E2V4-5;A7E2V4-3;A7E2V4-4;A7E2V4-2	1153;1153;1165;1158;1153	A7E2V4	A7E2V4	Zinc finger SWIM domain-containing protein 8	ZSWIM8	HTGMASIDSSAPETTSDSSPTLSRRPLRGGW	HTGMASIDSSAPET(0.036)T(0.108)S(0.339)DS(0.254)S(0.193)PT(0.063)LS(0.007)R		18
NaN	NaN	NaN	NaN	NaN	NaN	NaN	NaN	NaN	NaN	NaN	NaN	NaN	NaN	NaN	NaN	NaN	NaN	NaN	0.91068	NaN	NaN	NaN	NaN	NaN	NaN	NaN	NaN	NaN	NaN	NaN	NaN	NaN	NaN	NaN	NaN	S	3			0.502644	0.000828903	54.306	34.953	44.848	-1.0294	6910100	4001400	2908600	1155	A7E2V4;A7E2V4-5;A7E2V4-3;A7E2V4-4;A7E2V4-2	1155;1155;1167;1160;1155	A7E2V4	A7E2V4	Zinc finger SWIM domain-containing protein 8	ZSWIM8	GMASIDSSAPETTSDSSPTLSRRPLRGGWAP	HTGMASIDS(0.001)S(0.001)APET(0.043)T(0.152)S(0.137)DS(0.503)S(0.123)PT(0.039)LS(0.002)R	1	18
1.1669	NaN	NaN	NaN	NaN	NaN	NaN	NaN	NaN	NaN	0.68789	NaN	0.71248	NaN	NaN	NaN	NaN	NaN	1.0545	NaN	1.0252	0.74779	0.84204	NaN	NaN	NaN	NaN	NaN	NaN	NaN	NaN	NaN	NaN	NaN	NaN	NaN	S	3			0.551236	0.000627021	57.142	32.189	45.243	-0.3246	62736000	33284000	29452000	1156	A7E2V4;A7E2V4-5;A7E2V4-3;A7E2V4-4;A7E2V4-2	1156;1156;1168;1161;1156	A7E2V4	A7E2V4	Zinc finger SWIM domain-containing protein 8	ZSWIM8	MASIDSSAPETTSDSSPTLSRRPLRGGWAPT	HTGMASIDS(0.001)S(0.001)APET(0.123)T(0.056)S(0.049)DS(0.093)S(0.551)PT(0.107)LS(0.018)R	1	18
0.97968	0.75977	0.55095	0.86809	0.75914	0.71038	0.78783	0.85391	0.80499	1.0033	NaN	NaN	NaN	0.62037	0.90776	NaN	0.78456	0.65418	1.0546	0.84223	0.80165	0.5608	0.83652	NaN	0.66406	NaN	NaN	0.65162	0.99711	0.65089	NaN	0.86776	NaN	NaN	0.87274	NaN	S	3			0.993801	0.000543037	147.73	109.43	147.73	0.026968	61115000	35993000	25122000	603	A7KAX9-2;A7KAX9	603;952	A7KAX9-2	A7KAX9-2	Rho GTPase-activating protein 32	ARHGAP32	STWDKCVEERDATNRSPTQIVKMKTNETVAQ	DATNRS(0.994)PT(0.006)QIVK	1	19
1.3692	0.54762	NaN	NaN	0.81309	NaN	0.70246	0.78798	NaN	NaN	0.33799	NaN	NaN	NaN	NaN	NaN	NaN	NaN	NaN	NaN	NaN	NaN	NaN	NaN	NaN	NaN	NaN	NaN	NaN	NaN	NaN	NaN	NaN	NaN	NaN	NaN	S	2			0.685158	0.000331907	99.669	34.724	69.672	0.47307	22730000	12518000	10212000	243	A7KAX9-2;A7KAX9	243;592	A7KAX9-2	A7KAX9-2	Rho GTPase-activating protein 32	ARHGAP32	EGAASLSRPKSLLVSSPSTKLLTLEEAQART	SLLVS(0.116)S(0.685)PS(0.159)T(0.04)K	1	19
1.3216	NaN	1.108	0.70188	1.1914	0.7267	NaN	0.78713	1.0064	1.0027	0.79306	0.77578	0.88897	0.8767	1.1845	0.89382	0.5189	0.90494	1.1739	0.76051	0.97308	0.83263	0.8384	0.49181	0.6357	0.70681	0.65544	0.88751	0.66802	0.74975	0.56507	0.68373	0.65096	NaN	1.1928	NaN	S	3			1	1.6985e-06	293.38	256.22	293.38	-0.54157	172260000	91894000	80366000	357	A7KAX9-2;A7KAX9	357;706	A7KAX9-2	A7KAX9-2	Rho GTPase-activating protein 32	ARHGAP32	ALKGGRAEGTLRSAKSEESLTSLHAVDGDSK	SAKS(1)EESLTSLHAVDGDSK	1	19
NaN	NaN	NaN	NaN	NaN	NaN	NaN	NaN	NaN	NaN	NaN	NaN	NaN	NaN	NaN	NaN	NaN	NaN	1.1625	0.75628	0.47286	0.62721	0.6325	NaN	NaN	NaN	NaN	NaN	NaN	NaN	NaN	NaN	NaN	NaN	NaN	NaN	S	2			0.995536	9.10295e-05	101.38	72.305	101.38	0.2871	29760000	16861000	12899000	264	A7KAX9-2;A7KAX9	264;613	A7KAX9-2	A7KAX9-2	Rho GTPase-activating protein 32	ARHGAP32	LTLEEAQARTQAQVNSPIVTENKYIEVGEGP	TQAQVNS(0.996)PIVT(0.004)ENK	1	19
0.96572	0.79035	NaN	NaN	0.58874	NaN	NaN	NaN	NaN	NaN	NaN	NaN	NaN	0.095551	NaN	NaN	NaN	NaN	NaN	NaN	NaN	0.46801	NaN	0.27137	0.41444	NaN	0.3566	0.30973	NaN	0.14644	NaN	0.1329	0.1372	NaN	NaN	0.12213	S	3			0.997104	4.71081e-06	84.166	67.02	84.166	-0.24186	402640000	271400000	131240000	674	A8CG34;Q96HA1;Q96HA1-2;A8CG34-2;Q96HA1-3	674;697;432;432;432	A8CG34	A8CG34	Nuclear envelope pore membrane protein POM 121C;Nuclear envelope pore membrane protein POM 121	POM121C;POM121	LQAETATKPQATSAPSPAPKQSFLFGTQNTS	APPTLQAETATKPQAT(0.001)S(0.002)APS(0.997)PAPK	1	20
0.91538	NaN	NaN	NaN	NaN	NaN	NaN	NaN	NaN	NaN	NaN	NaN	NaN	NaN	NaN	NaN	NaN	NaN	NaN	NaN	NaN	NaN	NaN	NaN	NaN	NaN	NaN	NaN	NaN	NaN	NaN	NaN	NaN	NaN	NaN	NaN	S	2			0.999998	0.00201915	105.13	41.44	105.13	0.5906	40246000	33209000	7037500	291	A8CG34;Q96HA1;Q96HA1-2;A8CG34-2;Q96HA1-3;Q6PJE2;Q6PJE2-5	291;314;49;49;49;49;49	A8CG34	A8CG34	Nuclear envelope pore membrane protein POM 121C;Nuclear envelope pore membrane protein POM 121;POM121 and ZP3 fusion protein	POM121C;POM121;POMZP3	PSSNAPDPCAKETVLSALKEKKKKRTVEEED	ETVLS(1)ALK	1	20
NaN	NaN	NaN	NaN	NaN	NaN	NaN	NaN	NaN	NaN	NaN	NaN	NaN	NaN	NaN	NaN	NaN	NaN	NaN	NaN	NaN	NaN	NaN	NaN	NaN	NaN	NaN	NaN	NaN	NaN	NaN	NaN	NaN	NaN	NaN	NaN	S	2			1	8.09011e-05	84.753	42.405	55.291	-0.59038	0	0	0	2	A8CG34;Q96HA1	2;2	A8CG34	A8CG34	Nuclear envelope pore membrane protein POM 121C;Nuclear envelope pore membrane protein POM 121	POM121C;POM121	______________MSPAAAAAGAGERRRPI	MS(1)PAAAAAGAGER	1	20
1.0126	0.758	0.58901	0.50571	0.40704	0.43819	0.26946	0.32677	NaN	NaN	0.077934	NaN	NaN	NaN	NaN	NaN	NaN	NaN	1.0073	0.71999	0.49252	NaN	0.483	NaN	0.25771	NaN	0.12593	NaN	NaN	0.064616	NaN	NaN	NaN	NaN	NaN	NaN	S	2			0.999648	3.59514e-05	131.83	84.12	97.163	-0.08033	395610000	292850000	102750000	246	A8CG34;Q96HA1;Q96HA1-2;A8CG34-2;Q96HA1-3	246;269;4;4;4	A8CG34	A8CG34	Nuclear envelope pore membrane protein POM 121C;Nuclear envelope pore membrane protein POM 121	POM121C;POM121	HKKAVLSPRNSRMVCSPVTVRIAPPDRRFSR	MVCS(1)PVTVR	1	20
NaN	NaN	NaN	NaN	NaN	NaN	NaN	NaN	NaN	NaN	NaN	NaN	NaN	NaN	NaN	NaN	NaN	NaN	NaN	NaN	NaN	NaN	NaN	NaN	NaN	NaN	NaN	NaN	NaN	NaN	NaN	NaN	NaN	NaN	NaN	NaN	S	2			0.865231	6.80141e-05	100.58	69.177	100.58	0.09172	4055800	0	4055800	271	A8CG34;Q96HA1;Q96HA1-2;A8CG34-2;Q96HA1-3;Q6PJE2;Q6PJE2-5	271;294;29;29;29;29;29	A8CG34	A8CG34	Nuclear envelope pore membrane protein POM 121C;Nuclear envelope pore membrane protein POM 121;POM121 and ZP3 fusion protein	POM121C;POM121;POMZP3	DRRFSRSAIPEQIISSTLSSPSSNAPDPCAK	SAIPEQIIS(0.001)S(0.865)T(0.093)LS(0.029)S(0.009)PS(0.001)S(0.001)NAPDPCAK	1	20
NaN	NaN	NaN	NaN	NaN	NaN	NaN	NaN	NaN	NaN	NaN	NaN	NaN	NaN	NaN	NaN	NaN	NaN	NaN	NaN	NaN	NaN	NaN	NaN	NaN	NaN	NaN	NaN	NaN	NaN	NaN	NaN	NaN	NaN	NaN	NaN	S	3			0.48192	2.10653e-08	102.43	83.41	102.43	0.14221	0	0	0	274	A8CG34;Q96HA1;Q96HA1-2;A8CG34-2;Q96HA1-3;Q6PJE2;Q6PJE2-5	274;297;32;32;32;32;32	A8CG34	A8CG34	Nuclear envelope pore membrane protein POM 121C;Nuclear envelope pore membrane protein POM 121;POM121 and ZP3 fusion protein	POM121C;POM121;POMZP3	FSRSAIPEQIISSTLSSPSSNAPDPCAKETV	SAIPEQIISSTLS(0.482)S(0.482)PS(0.022)S(0.014)NAPDPCAK		20
NaN	NaN	NaN	NaN	NaN	0.70224	NaN	NaN	NaN	NaN	NaN	NaN	NaN	NaN	0.21515	NaN	NaN	NaN	NaN	NaN	NaN	NaN	NaN	NaN	NaN	NaN	NaN	NaN	0.40173	NaN	NaN	NaN	NaN	NaN	NaN	0.13086	S	3			0.707516	2.10653e-08	102.43	83.41	90.06	0.066866	329460000	214810000	114650000	275	A8CG34;Q96HA1;Q96HA1-2;A8CG34-2;Q96HA1-3;Q6PJE2;Q6PJE2-5	275;298;33;33;33;33;33	A8CG34	A8CG34	Nuclear envelope pore membrane protein POM 121C;Nuclear envelope pore membrane protein POM 121;POM121 and ZP3 fusion protein	POM121C;POM121;POMZP3	SRSAIPEQIISSTLSSPSSNAPDPCAKETVL	SAIPEQIISS(0.003)T(0.001)LS(0.006)S(0.708)PS(0.259)S(0.023)NAPDPCAK	1	20
NaN	NaN	NaN	NaN	0.69031	NaN	NaN	NaN	NaN	NaN	NaN	NaN	NaN	NaN	NaN	NaN	NaN	NaN	NaN	NaN	NaN	NaN	NaN	NaN	NaN	NaN	NaN	NaN	NaN	NaN	NaN	NaN	NaN	NaN	NaN	NaN	S	3			0.51484	4.018e-05	72.167	54.489	58.5	0.20921	76159000	44208000	31951000	277	A8CG34;Q96HA1;Q96HA1-2;A8CG34-2;Q96HA1-3;Q6PJE2;Q6PJE2-5	277;300;35;35;35;35;35	A8CG34	A8CG34	Nuclear envelope pore membrane protein POM 121C;Nuclear envelope pore membrane protein POM 121;POM121 and ZP3 fusion protein	POM121C;POM121;POMZP3	SAIPEQIISSTLSSPSSNAPDPCAKETVLSA	SAIPEQIIS(0.001)S(0.002)T(0.002)LS(0.056)S(0.368)PS(0.515)S(0.056)NAPDPCAK	1	20
NaN	NaN	0.82084	NaN	NaN	NaN	0.48549	NaN	NaN	0.26684	NaN	NaN	NaN	NaN	NaN	NaN	NaN	0.096732	NaN	NaN	0.66643	0.64373	NaN	NaN	NaN	NaN	NaN	NaN	NaN	NaN	NaN	NaN	NaN	NaN	NaN	NaN	S	3			0.761817	5.58418e-05	69.272	47.587	56.131	0.69765	521660000	367850000	153800000	278	A8CG34;Q96HA1;Q96HA1-2;A8CG34-2;Q96HA1-3;Q6PJE2;Q6PJE2-5	278;301;36;36;36;36;36	A8CG34	A8CG34	Nuclear envelope pore membrane protein POM 121C;Nuclear envelope pore membrane protein POM 121;POM121 and ZP3 fusion protein	POM121C;POM121;POMZP3	AIPEQIISSTLSSPSSNAPDPCAKETVLSAL	SAIPEQIIS(0.001)S(0.002)T(0.008)LS(0.106)S(0.067)PS(0.054)S(0.762)NAPDPCAK	1	20
0.96324	NaN	NaN	0.48626	NaN	NaN	NaN	NaN	NaN	NaN	NaN	NaN	NaN	NaN	NaN	NaN	NaN	NaN	NaN	NaN	NaN	NaN	NaN	0.59693	NaN	0.49139	NaN	NaN	NaN	NaN	NaN	NaN	NaN	NaN	NaN	NaN	S	3			0.887104	6.99798e-08	95.19	76.133	59.226	0.33032	194000000	101950000	92055000	935	A8CG34;Q96HA1;Q96HA1-2;A8CG34-2;Q96HA1-3;A6NF01	935;958;693;693;693;542	A8CG34	A8CG34	Nuclear envelope pore membrane protein POM 121C;Nuclear envelope pore membrane protein POM 121;Putative nuclear envelope pore membrane protein POM 121B	POM121C;POM121;POM121B	TSTPTFNIPFGSSAKSPLPSYPGANPQPAFG	S(0.887)PLPS(0.096)Y(0.017)PGANPQPAFGAAEGQPPGAAK	1	20
NaN	NaN	NaN	NaN	NaN	NaN	NaN	NaN	NaN	NaN	NaN	NaN	NaN	NaN	NaN	NaN	NaN	NaN	NaN	NaN	NaN	NaN	NaN	NaN	0.54572	NaN	NaN	NaN	NaN	NaN	NaN	NaN	0.37482	NaN	NaN	NaN	S	3			0.719089	4.1251e-05	67.396	50.931	60.762	0.69475	41029000	27079000	13950000	939	A8CG34;Q96HA1;Q96HA1-2;A8CG34-2;Q96HA1-3;A6NF01	939;962;697;697;697;546	A8CG34	A8CG34	Nuclear envelope pore membrane protein POM 121C;Nuclear envelope pore membrane protein POM 121;Putative nuclear envelope pore membrane protein POM 121B	POM121C;POM121;POM121B	TFNIPFGSSAKSPLPSYPGANPQPAFGAAEG	S(0.205)PLPS(0.719)Y(0.076)PGANPQPAFGAAEGQPPGAAK	1	20
0.84546	NaN	NaN	NaN	NaN	NaN	NaN	NaN	NaN	NaN	NaN	NaN	NaN	NaN	NaN	NaN	NaN	NaN	NaN	NaN	NaN	NaN	NaN	0.48277	0.81127	0.75766	0.62857	NaN	0.84656	0.60385	NaN	0.52485	0.48855	0.5353	0.51244	0.46285	S	3			0.774635	0.00415899	78.848	44.584	78.848	-0.18504	76456000	44425000	32031000	654	Q8IUC4;Q8IUC4-2;A8MT19	654;503;551	Q8IUC4	Q8IUC4	Rhophilin-2;Putative rhophilin-2-like protein RHPN2P1	RHPN2;RHPN2P1	SFLSWGTNKNRQKSASTLCLPSVGAARPQVK	S(0.034)AS(0.775)T(0.157)LCLPS(0.034)VGAARPQVK	1	21
1.1023	0.65001	0.95784	NaN	0.64581	0.46872	NaN	0.6064	0.69618	NaN	0.54426	0.34196	0.31951	0.18185	NaN	NaN	NaN	NaN	0.9961	0.58322	NaN	0.57662	0.58073	0.47959	NaN	0.79641	0.85455	NaN	NaN	NaN	NaN	NaN	NaN	NaN	NaN	NaN	S	2			0.998489	0.000546694	89.231	54.481	67.234	0.029183	90221000	58105000	32115000	199	A8MWX3;Q9NQA3;A8K0Z3;C4AMC7;Q6VEQ5	230;199;217;215;217	A8MWX3;Q9NQA3	Q9NQA3	Putative WAS protein family homolog 4;WAS protein family homolog 6;WAS protein family homolog 1;Putative WAS protein family homolog 3;WAS protein family homolog 2	WASH4P;WASH6P;WASH1;WASH3P;WASH2P	MLGAETEEKLFDAPLSISKREQLEQQVPENY	LFDAPLS(0.998)IS(0.002)K	1	23;3313
NaN	NaN	NaN	NaN	NaN	0.76631	NaN	0.95488	NaN	NaN	NaN	NaN	NaN	NaN	NaN	NaN	NaN	0.69941	NaN	NaN	NaN	NaN	NaN	NaN	NaN	NaN	NaN	NaN	NaN	NaN	NaN	NaN	NaN	NaN	NaN	NaN	S	2			0.999986	0.0031755	77.031	43.442	77.031	0.44584	501810000	279040000	222770000	1263	B1AJZ9;B1AJZ9-3;B1AJZ9-4	1263;1263;1227	B1AJZ9	B1AJZ9	Forkhead-associated domain-containing protein 1	FHAD1	DMSKTLGSLMNIKNMSGHVSMKYLSRQEREK	NMS(1)GHVS(0.991)MKY(0.021)LS(0.988)R	3	24
NaN	NaN	NaN	NaN	NaN	0.76631	NaN	0.95488	NaN	NaN	NaN	NaN	NaN	NaN	NaN	NaN	NaN	0.69941	NaN	NaN	NaN	NaN	NaN	NaN	NaN	NaN	NaN	NaN	NaN	NaN	NaN	NaN	NaN	NaN	NaN	NaN	S	2			0.997482	0.0031755	77.031	43.442	57.41	0.53367	501810000	279040000	222770000	1267	B1AJZ9;B1AJZ9-3;B1AJZ9-4	1267;1267;1231	B1AJZ9	B1AJZ9	Forkhead-associated domain-containing protein 1	FHAD1	TLGSLMNIKNMSGHVSMKYLSRQEREKVNQL	NMS(1)GHVS(0.997)MKY(0.191)LS(0.812)R	3	24
NaN	NaN	NaN	NaN	NaN	0.76631	NaN	0.95488	NaN	NaN	NaN	NaN	NaN	NaN	NaN	NaN	NaN	0.69941	NaN	NaN	NaN	NaN	NaN	NaN	NaN	NaN	NaN	NaN	NaN	NaN	NaN	NaN	NaN	NaN	NaN	NaN	S	2			0.987937	0.0031755	77.031	43.442	77.031	0.44584	501810000	279040000	222770000	1272	B1AJZ9;B1AJZ9-3;B1AJZ9-4	1272;1272;1236	B1AJZ9	B1AJZ9	Forkhead-associated domain-containing protein 1	FHAD1	MNIKNMSGHVSMKYLSRQEREKVNQLRQRDL	NMS(1)GHVS(0.991)MKY(0.021)LS(0.988)R	3	24
NaN	0.96415	0.81488	0.75087	0.62685	0.66783	0.45029	1.1923	0.83677	0.75037	1.4813	1.0432	0.84571	2.2233	NaN	0.762	1.6273	0.79713	NaN	NaN	NaN	NaN	NaN	NaN	NaN	NaN	NaN	NaN	NaN	NaN	NaN	NaN	NaN	NaN	NaN	NaN	S	2			1	0.000361128	93.478	47.486	93.478	0.5815	58869000	33043000	25826000	209	B7ZW38;P0DMR1;P07910;P07910-2;P07910-4;P07910-3;O60812;B2RXH8	196;196;209;196;153;129;196;196	B7ZW38;P07910	P07910	Heterogeneous nuclear ribonucleoproteins C1/C2;Heterogeneous nuclear ribonucleoprotein C-like 1	LOC649330;HNRNPC;HNRNPCL1;LOC440563	QAIKKELTQIKQKVDSLLENLEKIEKEQSKQ;QAIKQELTQIKQKVDSLLENLEKIEKEHCKQ	VDS(1)LLENLEK	1	26;566
NaN	NaN	NaN	NaN	NaN	NaN	NaN	NaN	NaN	NaN	NaN	NaN	NaN	NaN	NaN	NaN	NaN	NaN	NaN	NaN	NaN	NaN	NaN	NaN	NaN	NaN	NaN	NaN	NaN	NaN	NaN	NaN	NaN	NaN	NaN	NaN	S	3			0.809974	0.00438284	61.657	25.894	61.657	0.45321	1722100	1722100	0	856	C9JH25;C9JH25-3	856;650	C9JH25	C9JH25	Proline-rich transmembrane protein 4	PRRT4	GSSPSLPASGSYQALSPPSRDSPEPASELQA	PSGSSPSLPASGS(0.007)Y(0.007)QALS(0.81)PPS(0.176)R	1	27
NaN	NaN	NaN	NaN	NaN	NaN	NaN	NaN	NaN	NaN	NaN	NaN	NaN	NaN	NaN	NaN	NaN	NaN	NaN	NaN	NaN	NaN	NaN	NaN	NaN	NaN	NaN	NaN	NaN	NaN	NaN	NaN	NaN	NaN	NaN	NaN	S	3			0.928491	0.00605563	67.785	40.522	67.785	1.0007	1922400	1922400	0	859	C9JH25;C9JH25-3	859;653	C9JH25	C9JH25	Proline-rich transmembrane protein 4	PRRT4	PSLPASGSYQALSPPSRDSPEPASELQAEEA	PSGSSPSLPASGS(0.002)Y(0.002)QALS(0.068)PPS(0.928)R	1	27
NaN	NaN	NaN	NaN	NaN	NaN	NaN	NaN	NaN	NaN	NaN	NaN	NaN	NaN	NaN	NaN	NaN	NaN	NaN	NaN	NaN	NaN	NaN	NaN	NaN	NaN	NaN	NaN	NaN	NaN	NaN	NaN	NaN	NaN	NaN	NaN	S	2			0.997106	2.08573e-05	104.67	74.425	104.67	-0.97536	180620000	180620000	0	10	Q01628;C9JQL5	10;10	Q01628	Q01628	Interferon-induced transmembrane protein 3;Putative dispanin subfamily A member 2d	IFITM3	______MNHTVQTFFSPVNSGQPPNYEMLKE	MNHTVQT(0.002)FFS(0.997)PVNS(0.001)GQPPNYEMLK	1	28
1.2162	NaN	1.0173	0.70771	NaN	NaN	0.66646	0.69945	NaN	NaN	NaN	0.66708	NaN	NaN	NaN	0.36986	0.40533	NaN	1.115	0.75088	NaN	NaN	NaN	NaN	NaN	0.49172	NaN	NaN	0.66272	0.3458	NaN	NaN	NaN	NaN	NaN	NaN	S	2		+	0.896962	2.01006e-54	208.88	154.89	80.832	0.080446	128190000	77515000	50676000	901	CON__ENSEMBL:ENSBTAP00000001528;Q15811;Q15811-12;Q15811-11;Q15811-3;Q15811-10;Q15811-7;Q15811-2;Q15811-4;Q15811-9;Q15811-8;Q15811-6	903;901;859;864;896;859;896;901;901;896;896;896	CON__ENSEMBL:ENSBTAP00000001528;Q15811	Q15811	Intersectin-1	ITSN1	QLRQRSAFTPATATGSSPSPVLGQGEKVEGL	SAFTPAT(0.005)AT(0.006)GS(0.897)S(0.469)PS(0.623)PVLGQGEK	1;2	29;1806
1.032	0.75601	0.61187	0.72432	0.71191	0.67239	0.61003	0.83817	0.54396	0.63024	0.55508	0.40762	0.25784	0.12071	0.13499	0.092932	0.43784	NaN	1.0073	1.1231	0.74466	0.65779	0.66005	0.7003	0.61978	0.55829	0.53178	0.63197	0.56476	0.35105	0.25208	0.16527	0.12145	0.083205	0.38612	0.079205	S	2		+	0.984074	2.35698e-143	268.31	231.71	220.83	0.43016	2343900000	1511600000	832290000	902	CON__ENSEMBL:ENSBTAP00000001528;Q15811;Q15811-12;Q15811-11;Q15811-3;Q15811-10;Q15811-7;Q15811-2;Q15811-4;Q15811-9;Q15811-8;Q15811-6	904;902;860;865;897;860;897;902;902;897;897;897	CON__ENSEMBL:ENSBTAP00000001528;Q15811	Q15811	Intersectin-1	ITSN1	LRQRSAFTPATATGSSPSPVLGQGEKVEGLQ	SAFTPATATGS(0.011)S(0.984)PS(0.005)PVLGQGEK	1;2	29;1806
1.0256	0.7334	0.58696	0.68997	1.0443	0.75398	1.3762	0.83429	0.88579	0.55519	0.66855	0.5751	0.59986	0.77426	0.53513	0.47645	0.39423	0.58757	1.2567	0.67219	0.62378	0.45969	1.0299	0.82012	0.64816	0.61157	0.70555	0.58435	0.76229	0.55722	0.60472	0.54494	0.54245	0.4939	0.38612	0.35623	S	3		+	0.999832	4.44527e-41	196.01	161.36	69.986	0.073601	1536000000	949090000	586940000	904	CON__ENSEMBL:ENSBTAP00000001528;Q15811;Q15811-12;Q15811-11;Q15811-3;Q15811-10;Q15811-7;Q15811-2;Q15811-4;Q15811-9;Q15811-8;Q15811-6	906;904;862;867;899;862;899;904;904;899;899;899	CON__ENSEMBL:ENSBTAP00000001528;Q15811	Q15811	Intersectin-1	ITSN1	QRSAFTPATATGSSPSPVLGQGEKVEGLQAQ	SAFTPAT(0.001)AT(0.001)GS(0.016)S(0.982)PS(1)PVLGQGEK	1;2	29;1806
1.0788	0.87537	0.79591	0.74534	0.76465	1.0028	0.91902	NaN	0.88491	1.3621	NaN	NaN	0.78688	0.46427	0.70691	NaN	NaN	0.56522	0.89225	0.66488	1.6979	0.76966	0.56604	0.71257	0.73365	0.80115	NaN	0.67426	0.93126	NaN	0.5851	NaN	NaN	0.58712	NaN	NaN	S	3		+	1	1.86507e-05	224.43	165.16	105.14	0.028084	138240000	74890000	63353000	334	O95678;CON__O95678	334;334	O95678	O95678	Keratin, type II cytoskeletal 75	KRT75	IIAEVKAQYEDIANRSRAEAESWYQTKYEEL	AQYEDIANRS(1)R	1	30
0.89837	0.38803	0.31795	0.30395	0.4838	0.23664	0.36231	0.64546	0.35656	0.33312	1.1696	0.30199	0.51878	0.23251	0.26021	0.31706	0.23005	0.23866	NaN	NaN	0.50579	0.54277	NaN	NaN	NaN	NaN	1.1477	1.2302	NaN	NaN	NaN	NaN	7.6977	NaN	NaN	0.69043	S	3		+	1	1.022e-16	281.99	281.99	188.91	-0.631	490340000	312130000	178210000	46	CON__P02662	46	CON__P02662	CON__P02662			VFGKEKVNELSKDIGSESTEDQAMEDIKQME	DIGS(1)ES(0.995)T(0.005)EDQAMEDIK	2	32
0.89837	0.46719	0.27957	0.30395	0.51342	0.19601	0.36231	0.64546	0.39252	0.33312	1.1696	0.30199	0.51878	0.23251	0.26021	0.31706	0.23005	0.23866	NaN	NaN	0.50579	0.54277	NaN	NaN	NaN	NaN	1.1477	1.2302	NaN	NaN	NaN	NaN	7.6977	NaN	NaN	0.69043	S	3		+	0.999915	1.022e-16	281.99	281.99	235.66	-0.49991	477480000	303590000	173900000	48	CON__P02662	48	CON__P02662	CON__P02662			GKEKVNELSKDIGSESTEDQAMEDIKQMEAE	DIGS(1)ES(1)TEDQAMEDIK	2	32
1.0273	0.60099	0.53233	0.48041	0.57982	0.36241	0.97647	0.74015	0.529	0.58744	1.7653	0.48	0.59519	0.3068	1.1679	0.54383	0.3711	0.54289	1.0709	0.93009	0.52237	0.83952	0.60455	1.198	1.3794	1.1529	1.3878	2.651	1.7301	0.84813	0.7747	0.5295	7.6168	0.64913	0.72929	1.6242	S	4		+	1	6.05409e-05	184.51	123.42	111.73	-0.22986	1647200000	869050000	778170000	115	CON__P02662	115	CON__P02662	CON__P02662			RLKKYKVPQLEIVPNSAEERLHSMKEGIHAQ	VPQLEIVPNS(1)AEERLHSMK	1	32
1.0438	0.49335	0.43608	0.45239	0.55871	0.26969	0.5012	0.68075	0.4872	0.37192	2.0319	0.34402	0.60645	0.32776	0.29456	NaN	0.36637	0.32631	1.0379	1.8031	NaN	NaN	0.73608	1.3254	NaN	1.3994	NaN	NaN	1.7402	NaN	0.80026	0.49157	5.3112	0.865	0.76841	2.0753	S	2		+	0.99277	1.55928e-07	137.79	91.377	115.38	0.40411	324490000	164030000	160470000	143	CON__P02663	143	CON__P02663	CON__P02663			LSTSEENSKKTVDMESTEVFTKKTKLTEEEK	TVDMES(0.993)T(0.007)EVFTK	1	33
0.82794	0.50144	0.47501	0.44908	0.61577	0.34092	0.74841	0.72907	0.55213	0.53525	1.3804	0.50318	0.59915	0.35434	0.88014	0.55323	0.42075	0.39895	0.95817	1.023	0.44789	0.57615	0.68101	1.0464	1.0531	0.89029	1.0279	1.8664	1.1843	0.6432	0.55816	0.56554	5.9677	0.6212	0.51078	1.1847	S	2		+	1	1.81179e-254	344.66	301.16	272.32	-0.11	2469800000	1322700000	1147100000	35	CON__P02666	35	CON__P02666	CON__P02666			EESITRINKKIEKFQSEEQQQTEDELQDKIH	FQS(1)EEQQQTEDELQDK	1	34
0.98719	0.4673	0.56333	0.31226	0.87138	0.23606	0.19753	0.20626	0.84387	0.11205	0.10907	0.10739	0.10176	0.36734	0.34286	0.29816	0.32371	0.16126	0.99497	0.47934	0.24404	0.56184	0.27052	0.2125	0.17729	0.13923	0.096621	0.13278	0.1341	0.083163	0.43265	0.30554	0.06078	0.075956	0.073529	0.3049	S	3		+	0.999975	7.15076e-07	284.91	240.47	284.91	0.13757	15921000000	11173000000	4748200000	21	P05787;CON__P05787;P05787-2	21;21;49	P05787	P05787	Keratin, type II cytoskeletal 8	KRT8	TQKSYKVSTSGPRAFSSRSYTSGPGSRISSS	AFS(1)SRS(0.996)Y(0.004)TSGPGSR	1;2	37
1.0091	NaN	NaN	NaN	NaN	NaN	NaN	0.70099	NaN	NaN	NaN	NaN	NaN	NaN	NaN	NaN	NaN	NaN	NaN	NaN	NaN	NaN	0.71527	0.63827	NaN	NaN	NaN	NaN	0.13673	NaN	NaN	NaN	NaN	NaN	NaN	NaN	S	2		+	0.966326	1.72214e-06	131.45	107.81	131.45	0.06785	7516400000	4274400000	3242000000	22	P05787;CON__P05787;P05787-2	22;22;50	P05787	P05787	Keratin, type II cytoskeletal 8	KRT8	QKSYKVSTSGPRAFSSRSYTSGPGSRISSSS	AFS(0.028)S(0.966)RS(0.004)YT(0.002)SGPGSR	1;2	37
1.019	0.59986	0.56042	0.55247	0.6205	0.52999	0.4089	0.62635	0.61642	0.1876	0.42766	0.49509	0.32299	0.51389	0.30446	0.30469	0.39396	0.29244	0.93681	0.78514	0.33234	0.58013	0.67771	0.63118	0.50846	0.41184	0.41301	0.48245	0.48812	0.36577	0.41789	0.30506	0.30933	0.36281	0.27124	0.30435	S	3		+	0.999999	1.66312e-05	348.24	317.02	335.1	-0.13306	91553000000	60777000000	30775000000	24	P05787;CON__P05787;P05787-2	24;24;52	P05787	P05787	Keratin, type II cytoskeletal 8	KRT8	SYKVSTSGPRAFSSRSYTSGPGSRISSSSFS	AFSSRS(1)YTSGPGSR	1;2	37
1.0165	NaN	0.49482	0.4732	0.54237	0.4136	NaN	0.48333	NaN	0.2654	0.28688	0.43502	0.27918	0.30455	0.20382	0.14569	0.17756	0.12579	1.02	0.62916	0.41022	0.50682	0.56205	NaN	0.4425	0.42807	0.38204	0.47137	0.64455	0.44252	NaN	NaN	NaN	0.21032	NaN	NaN	S	3		+	0.999998	0.000458637	309.94	286.82	284.91	0.36389	452290000	314730000	137560000	27	P05787;CON__P05787;P05787-2	27;27;55	P05787	P05787	Keratin, type II cytoskeletal 8	KRT8	VSTSGPRAFSSRSYTSGPGSRISSSSFSRVG	AFSSRS(1)YTS(1)GPGSR	2	37
1.0864	0.95272	0.61762	NaN	0.78034	0.64284	0.61072	0.7632	0.72857	NaN	0.64677	1.1144	1.1226	0.61092	0.43824	0.33326	0.26407	NaN	1.0377	0.75971	0.65021	0.62573	0.80413	0.8855	0.88001	0.77568	0.76753	0.87017	0.90508	0.78585	0.86204	0.63489	0.58601	NaN	NaN	NaN	S	3		+	1	5.99925e-06	278.36	237.64	278.36	-0.069472	430880000	254660000	176220000	31	P05787;CON__P05787;P05787-2	31;31;59	P05787	P05787	Keratin, type II cytoskeletal 8	KRT8	GPRAFSSRSYTSGPGSRISSSSFSRVGSSNF	SYTSGPGS(1)RISSSSFSR	1;2	37
1.0318	0.77595	0.97416	1.4638	2.3667	2.2817	2.4466	4.4472	4.2849	4.0898	3.571	7.1069	4.4551	5.1779	2.9452	2.1106	1.7854	1.1038	0.9889	0.77389	0.56815	1.5014	3.2389	3.6443	3.8068	4.0415	4.7988	5.7303	8.0664	6.223	6.9229	5.0318	4.5935	2.8675	2.4045	1.9944	S	3		+	0.999996	5.03289e-07	345.3	295.96	298.1	-0.053323	9276100000	2514400000	6761700000	34	P05787;CON__P05787;P05787-2	34;34;62	P05787	P05787	Keratin, type II cytoskeletal 8	KRT8	AFSSRSYTSGPGSRISSSSFSRVGSSNFRGG	SYTSGPGSRIS(1)SSSFSR	1;2	37
NaN	NaN	NaN	NaN	NaN	NaN	NaN	NaN	NaN	NaN	NaN	0.27175	NaN	NaN	NaN	NaN	NaN	NaN	NaN	NaN	NaN	NaN	NaN	NaN	NaN	NaN	NaN	NaN	NaN	NaN	NaN	NaN	NaN	NaN	NaN	NaN	S	2		+	0.636806	0.00106816	107.11	74.254	53.21	0.57761	22278000	16925000	5353400	35	P05787;CON__P05787;P05787-2	35;35;63	P05787	P05787	Keratin, type II cytoskeletal 8	KRT8	FSSRSYTSGPGSRISSSSFSRVGSSNFRGGL	IS(0.156)S(0.637)S(0.156)S(0.041)FS(0.009)RVGSSNFR	1	37
1.0366	0.89867	NaN	0.63934	0.74629	0.77365	0.7678	0.84623	0.91468	0.67633	0.6646	0.93106	0.23451	0.7994	0.5746	0.26707	0.51475	0.49344	NaN	NaN	NaN	NaN	NaN	0.70936	0.86554	0.69053	0.75757	0.89113	0.91361	0.74225	0.82409	0.71143	0.67869	0.63142	0.26921	0.50231	S	3		+	0.999998	1.29048e-05	302.2	261.52	268.93	0.040248	484990000	298290000	186700000	37	P05787;CON__P05787;P05787-2	37;37;65	P05787	P05787	Keratin, type II cytoskeletal 8	KRT8	SRSYTSGPGSRISSSSFSRVGSSNFRGGLGG	SYTSGPGSRIS(1)SSS(1)FSR	1;2	37
1.015	0.54473	0.45626	0.36737	0.39337	0.36765	0.28849	0.39832	0.35197	0.14351	0.22982	0.27293	NaN	0.27753	0.23162	0.25724	0.38362	0.34627	0.90697	0.65072	0.34833	0.39315	0.4224	0.38224	0.30927	0.26357	0.24065	0.28054	0.27844	0.24199	0.18877	NaN	NaN	0.27839	0.26426	0.2704	S	3		+	1	3.44506e-08	349.81	324.48	349.81	0.46023	1635700000	1115700000	519980000	39	P05787;CON__P05787;P05787-2	39;39;67	P05787	P05787	Keratin, type II cytoskeletal 8	KRT8	SYTSGPGSRISSSSFSRVGSSNFRGGLGGGY	ISSSSFS(1)RVGSSNFR	1	37
0.98318	0.78893	0.6392	0.69173	0.79676	0.74802	0.80303	0.9383	0.88369	0.83211	0.67074	0.89879	0.76107	0.68863	0.70402	0.74938	0.70284	0.52071	1.0119	0.75822	0.97705	0.77335	0.74455	0.75173	0.77758	0.76252	0.71886	0.73814	0.93126	0.94731	0.62244	0.7327	0.73657	0.58712	0.60127	0.60785	S	4		+	1	1.86507e-05	224.43	165.16	174.19	-0.0788	4223700000	2347600000	1876100000	274	P05787;CON__P05787;P05787-2;CON__Q8BGZ7;CON__Q922U2;CON__Q5XQN5	274;274;302;335;347;354	P05787	P05787	Keratin, type II cytoskeletal 8	KRT8	IIAEVKAQYEDIANRSRAEAESMYQIKYEEL	AQYEDIANRS(1)RAEAESMYQIK	1	37
NaN	NaN	NaN	NaN	NaN	NaN	NaN	NaN	NaN	NaN	NaN	NaN	NaN	NaN	NaN	NaN	NaN	NaN	NaN	NaN	NaN	NaN	NaN	NaN	NaN	NaN	NaN	NaN	NaN	NaN	NaN	NaN	NaN	NaN	NaN	NaN	S	2		+	0.689798	5.00915e-05	99.378	70.301	99.378	0.27786	3240500	3240500	0	243	P05787;CON__P05787;P05787-2;CON__H-INV:HIT000292931	243;243;271;203	P05787	P05787	Keratin, type II cytoskeletal 8	KRT8	YEEEIRELQSQISDTSVVLSMDNSRSLDMDS	ELQSQIS(0.055)DT(0.255)S(0.69)VVLSMDNSR	1	37
NaN	NaN	NaN	NaN	NaN	NaN	NaN	NaN	NaN	NaN	NaN	NaN	NaN	NaN	NaN	NaN	NaN	NaN	NaN	NaN	NaN	NaN	NaN	NaN	NaN	NaN	NaN	NaN	NaN	NaN	NaN	NaN	NaN	NaN	NaN	NaN	S	3		+	0.796399	0.000282692	118.48	76.938	118.48	0.085792	2492700	2492700	0	247	P05787;CON__P05787;P05787-2;CON__H-INV:HIT000292931	247;247;275;207	P05787	P05787	Keratin, type II cytoskeletal 8	KRT8	IRELQSQISDTSVVLSMDNSRSLDMDSIIAE	ELQSQISDT(0.102)S(0.102)VVLS(0.796)MDNSR	1	37
NaN	NaN	NaN	NaN	NaN	1.2509	NaN	0.84882	0.84811	1.2259	0.94074	NaN	1.2367	NaN	NaN	NaN	NaN	NaN	NaN	NaN	NaN	NaN	NaN	1.0191	0.9107	1.1563	1.3668	1.0176	1.7466	1.1854	0.90755	0.94732	0.77959	0.57753	0.94231	1.3412	S	3		+	1	0.00100117	128.57	72.586	123.11	0.055629	91757000	45799000	45959000	330	P05787;CON__P05787;P05787-2;CON__H-INV:HIT000292931	330;330;358;290	P05787	P05787	Keratin, type II cytoskeletal 8	KRT8	SRLQAEIEGLKGQRASLEAAIADAEQRGELA	GQRAS(1)LEAAIADAEQR	1	37
1.7972	NaN	NaN	0.79199	0.77624	NaN	0.72358	NaN	NaN	0.46315	0.49993	NaN	0.952	0.6835	0.43249	NaN	0.46008	NaN	NaN	0.68325	1.7832	0.70879	NaN	0.65986	NaN	NaN	NaN	NaN	NaN	NaN	NaN	NaN	NaN	NaN	NaN	NaN	S	4		+	0.999978	9.74263e-05	122.46	90.688	110.15	-0.10394	385260000	250040000	135220000	404	P05787;CON__P05787;P05787-2;CON__REFSEQ:XP_092267	404;404;432;134	P05787	P05787	Keratin, type II cytoskeletal 8	KRT8	ATYRKLLEGEESRLESGMQNMSIHTKTTSGY	LLEGEESRLES(1)GMQNMSIHTK	1	37
0.97186	0.90079	0.71287	0.70882	0.47629	0.59928	0.54778	0.66852	0.61509	0.37747	0.38606	0.46392	0.41829	0.40499	0.25655	0.29016	0.21231	0.23493	1.066	0.7852	0.87031	0.7377	0.5648	0.49546	0.54805	0.6405	0.63361	0.52403	0.5136	0.43841	0.30003	0.37031	0.26969	0.23399	0.23569	0.20548	S	3		+	1	6.96105e-06	305.6	224.7	232.84	-0.17228	16701000000	10343000000	6358100000	410	P05787;CON__P05787;P05787-2;CON__REFSEQ:XP_092267	410;410;438;140	P05787	P05787	Keratin, type II cytoskeletal 8	KRT8	LEGEESRLESGMQNMSIHTKTTSGYAGGLSS	LESGMQNMS(1)IHTK	1;2	37
0.94573	0.68073	0.66476	0.62456	0.6981	0.62745	0.59651	0.76068	0.66558	0.5336	0.35456	0.53914	0.56017	0.58811	0.52362	0.58371	0.54462	0.37804	1.1437	0.66476	0.9312	0.64083	0.71933	0.49908	0.80237	0.53151	0.60019	0.6086	0.61894	0.59746	0.4296	0.43075	0.45303	0.49912	0.47525	0.41955	S	4		+	0.999997	1.15251e-05	162.37	138.94	110.15	-0.42459	4565400000	2702600000	1862800000	400	P05787;CON__P05787;P05787-2	400;400;428	P05787	P05787	Keratin, type II cytoskeletal 8	KRT8	DIEIATYRKLLEGEESRLESGMQNMSIHTKT	LLEGEES(1)RLESGMQNMSIHTK	1;2	37
0.98704	0.79872	0.85219	0.8143	1.0002	0.7387	NaN	1.0738	0.87374	0.52306	0.46774	0.60037	0.73938	0.80997	0.73959	0.66964	0.58998	0.57098	0.89757	0.73397	0.6626	0.89195	0.66752	0.678	0.73965	0.85739	0.65114	0.84918	0.84279	0.61352	0.7502	0.6175	0.84213	0.75055	0.62297	0.65289	S	2		+	0.999907	3.25347e-08	130.19	104.21	130.19	0.40967	538120000	304030000	234090000	475	P05787;CON__P05787;P05787-2	475;475;503	P05787	P05787	Keratin, type II cytoskeletal 8	KRT8	AVVVKKIETRDGKLVSESSDVLPK_______	LVS(1)ESSDVLPK	1;2	37
NaN	NaN	NaN	NaN	NaN	NaN	NaN	NaN	NaN	NaN	NaN	NaN	NaN	NaN	NaN	NaN	NaN	NaN	NaN	NaN	NaN	NaN	NaN	0.51629	NaN	0.36154	0.48801	0.47534	0.8302	0.67827	0.50977	0.50162	0.44677	NaN	0.30521	NaN	S	2		+	0.851925	3.44999e-05	109.95	54.914	80.746	0.048359	57134000	38733000	18401000	477	P05787;CON__P05787;P05787-2	477;477;505	P05787	P05787	Keratin, type II cytoskeletal 8	KRT8	VVKKIETRDGKLVSESSDVLPK_________	LVS(0.954)ES(0.852)S(0.194)DVLPK	2	37
1.2225	NaN	0.67107	0.74256	NaN	0.54149	NaN	0.76047	0.55344	0.43496	0.48264	NaN	0.45055	0.39634	0.34087	0.31779	0.32139	0.2955	NaN	NaN	NaN	NaN	NaN	0.51629	NaN	NaN	NaN	NaN	NaN	NaN	NaN	NaN	NaN	NaN	NaN	NaN	S	2		+	0.860009	8.27662e-05	102.33	47.845	102.33	-0.099166	201450000	135250000	66204000	478	P05787;CON__P05787;P05787-2	478;478;506	P05787	P05787	Keratin, type II cytoskeletal 8	KRT8	VKKIETRDGKLVSESSDVLPK__________	LVS(0.024)ES(0.116)S(0.86)DVLPK	1;2	37
0.88099	0.73035	0.68066	0.92694	0.59328	0.80222	0.4621	1.0188	0.68994	0.81064	0.51161	0.65054	NaN	0.82531	0.76432	0.71744	0.57431	0.76715	NaN	NaN	NaN	NaN	0.72368	0.52694	0.56499	0.63686	0.54128	0.53869	0.8279	0.64935	0.71785	0.62693	0.65953	0.47229	0.58923	0.58692	S	2		+	1	3.78096e-40	198.95	129.98	165.58	1.3195	1805600000	1056800000	748820000	258	P05787;CON__P05787;P05787-2;CON__H-INV:HIT000292931;CON__H-INV:HIT000016045	258;258;286;218;91	P05787	P05787	Keratin, type II cytoskeletal 8	KRT8	SVVLSMDNSRSLDMDSIIAEVKAQYEDIANR	SLDMDS(1)IIAEVK	1	37
1.1101	0.70113	1.1222	1.7765	2.9247	3.7148	3.8395	4.9255	5.1161	5.2838	3.8145	3.8415	4.4232	2.4783	2.5279	1.8161	0.60059	0.68819	1.1995	NaN	1.2347	2.0291	2.5066	NaN	6.321	5.8269	6.1467	8.6428	7.6319	4.7486	2.7368	3.7767	3.0104	1.4114	1.7999	0.80416	S	3		+	0.999977	0.000135616	240.37	169.21	209.8	-0.091334	1667800000	483780000	1184000000	13	P05787;CON__P05787;P05787-2	13;13;41	P05787	P05787	Keratin, type II cytoskeletal 8	KRT8	___MSIRVTQKSYKVSTSGPRAFSSRSYTSG	SYKVS(1)TSGPR	1	37
NaN	NaN	NaN	NaN	NaN	NaN	NaN	NaN	NaN	NaN	NaN	NaN	NaN	NaN	NaN	NaN	NaN	NaN	NaN	NaN	NaN	NaN	NaN	NaN	NaN	NaN	NaN	NaN	NaN	NaN	NaN	NaN	NaN	NaN	NaN	NaN	S	3		+	0.28048	0.000133344	47.464	32.39	47.464	0.59841	0	0	0	425	P05787;CON__P05787;P05787-2	425;425;453	P05787	P05787	Keratin, type II cytoskeletal 8	KRT8	SIHTKTTSGYAGGLSSAYGGLTSPGLSYSLG	T(0.038)T(0.038)S(0.038)GY(0.004)AGGLS(0.095)S(0.28)AY(0.069)GGLT(0.202)S(0.185)PGLS(0.023)Y(0.021)S(0.005)LGSSFGSGAGSSSFSR		37
NaN	NaN	NaN	NaN	NaN	NaN	NaN	NaN	NaN	NaN	NaN	NaN	NaN	NaN	NaN	NaN	NaN	NaN	NaN	NaN	NaN	NaN	NaN	NaN	NaN	NaN	NaN	NaN	NaN	NaN	NaN	NaN	NaN	NaN	NaN	NaN	S	3		+	0.418069	4.08936e-05	58.058	30.387	58.058	0.5625	0	0	0	432	P05787;CON__P05787;P05787-2	432;432;460	P05787	P05787	Keratin, type II cytoskeletal 8	KRT8	SGYAGGLSSAYGGLTSPGLSYSLGSSFGSGA	T(0.002)T(0.001)S(0.001)GYAGGLS(0.009)S(0.066)AY(0.059)GGLT(0.155)S(0.418)PGLS(0.155)Y(0.059)S(0.066)LGS(0.001)S(0.006)FGS(0.001)GAGS(0.001)SSFSR		37
NaN	NaN	NaN	NaN	NaN	NaN	NaN	NaN	NaN	NaN	NaN	NaN	NaN	NaN	NaN	NaN	NaN	NaN	NaN	NaN	NaN	NaN	NaN	NaN	NaN	NaN	NaN	NaN	NaN	NaN	NaN	NaN	NaN	NaN	NaN	NaN	S	3		+	0.418588	0.000280076	43.036	22.966	43.036	0.69438	0	0	0	436	P05787;CON__P05787;P05787-2	436;436;464	P05787	P05787	Keratin, type II cytoskeletal 8	KRT8	GGLSSAYGGLTSPGLSYSLGSSFGSGAGSSS	TTSGYAGGLS(0.001)S(0.002)AY(0.004)GGLT(0.058)S(0.058)PGLS(0.419)Y(0.383)S(0.063)LGS(0.005)S(0.005)FGS(0.001)GAGSSSFSR		37
NaN	NaN	NaN	NaN	NaN	NaN	NaN	NaN	NaN	NaN	NaN	NaN	NaN	NaN	NaN	NaN	NaN	NaN	NaN	NaN	NaN	NaN	0.64374	0.59021	0.26269	0.66244	0.73169	0.76484	0.9517	0.77119	0.70242	0.74806	0.7138	0.47266	0.67637	0.60182	S	2		+	1	0.000268462	96.866	13.335	96.866	-0.082603	57785000	35341000	22444000	291	P05787;CON__P05787;P05787-2;CON__H-INV:HIT000292931	291;291;319;251	P05787	P05787	Keratin, type II cytoskeletal 8	KRT8	AEAESMYQIKYEELQSLAGKHGDDLRRTKTE	YEELQS(1)LAGK	1	37
0.94463	0.74927	0.59991	NaN	NaN	NaN	NaN	NaN	NaN	NaN	0.44405	NaN	NaN	NaN	NaN	NaN	NaN	NaN	NaN	0.46622	NaN	NaN	0.62774	0.63937	0.42243	NaN	0.33056	0.44284	NaN	NaN	NaN	NaN	0.22335	NaN	NaN	NaN	S	3		+	0.999972	8.40326e-07	94.313	58.762	77.505	0.17525	312580000	189570000	123000000	71	P08729;CON__Q3KNV1;CON__P08729	71;71;71	P08729	P08729	Keratin, type II cytoskeletal 7	KRT7	GGPVGAGIREVTINQSLLAPLRLDADPSLQR	EVTINQS(1)LLAPLRLDADPSLQR	1	39
NaN	NaN	0.7006	NaN	0.59721	NaN	NaN	NaN	NaN	NaN	NaN	NaN	NaN	NaN	NaN	NaN	NaN	NaN	NaN	NaN	NaN	NaN	NaN	NaN	NaN	NaN	NaN	NaN	NaN	NaN	NaN	NaN	NaN	NaN	NaN	NaN	S	3		+	0.809826	0.00176186	61.087	49.862	57.41	0.75939	281030000	195890000	85142000	36	P08729;CON__Q3KNV1;CON__P08729	36;36;36	P08729	P08729	Keratin, type II cytoskeletal 7	KRT7	GAQVRLSSARPGGLGSSSLYGLGASRPRVAV	LS(0.003)S(0.01)ARPGGLGS(0.81)S(0.043)S(0.134)LY(0.001)GLGASRPR	1	39
NaN	NaN	NaN	NaN	NaN	NaN	NaN	NaN	NaN	NaN	NaN	NaN	NaN	NaN	NaN	NaN	NaN	NaN	NaN	NaN	NaN	NaN	NaN	NaN	NaN	NaN	NaN	NaN	NaN	NaN	NaN	NaN	NaN	NaN	NaN	NaN	S	4		+	0.448044	0.00142293	108.69	90.371	108.69	-0.12834	0	0	0	37	P08729;CON__Q3KNV1;CON__P08729	37;37;37	P08729	P08729	Keratin, type II cytoskeletal 7	KRT7	AQVRLSSARPGGLGSSSLYGLGASRPRVAVR	LSSARPGGLGS(0.017)S(0.448)S(0.448)LY(0.086)GLGASRPR		39
0.96139	0.77312	0.62508	0.58425	0.54044	0.55319	NaN	0.4578	0.47029	0.33116	0.31909	NaN	0.23295	NaN	NaN	0.29211	0.26028	0.32995	1.0936	0.96777	1.0282	0.67455	0.52743	0.59345	0.49998	0.32674	NaN	0.28483	0.30983	0.28712	NaN	NaN	NaN	0.20584	0.19877	0.21582	S	4		+	0.988644	5.99134e-09	195.55	178	147.91	-0.33457	2765100000	1877900000	887130000	38	P08729;CON__Q3KNV1;CON__P08729	38;38;38	P08729	P08729	Keratin, type II cytoskeletal 7	KRT7	QVRLSSARPGGLGSSSLYGLGASRPRVAVRS	LSSARPGGLGSS(0.006)S(0.989)LY(0.005)GLGASRPR	1	39
NaN	NaN	0.53049	NaN	0.39206	0.21811	NaN	NaN	NaN	NaN	NaN	NaN	NaN	NaN	NaN	NaN	NaN	NaN	1.437	0.74105	NaN	NaN	NaN	NaN	NaN	NaN	NaN	NaN	NaN	NaN	NaN	NaN	NaN	NaN	NaN	NaN	S	4		+	0.999957	0.000418866	129.75	99.27	116.92	-0.13018	65465000	54052000	11413000	45	P08729;CON__Q3KNV1;CON__P08729	45;45;45	P08729	P08729	Keratin, type II cytoskeletal 7	KRT7	RPGGLGSSSLYGLGASRPRVAVRSAYGGPVG	LSSARPGGLGSSSLYGLGAS(1)RPR	1	39
NaN	NaN	NaN	NaN	NaN	NaN	NaN	NaN	NaN	NaN	NaN	NaN	NaN	NaN	NaN	NaN	NaN	NaN	NaN	NaN	NaN	NaN	NaN	NaN	NaN	NaN	NaN	NaN	NaN	NaN	NaN	NaN	NaN	NaN	NaN	NaN	S	3		+	1	0.000105845	112.41	71.735	112.41	0.13783	0	0	0	2	P08729;CON__Q3KNV1;CON__P08729	2;2;2	P08729	P08729	Keratin, type II cytoskeletal 7	KRT7	______________MSIHFSSPVFTSRSAAF	S(1)IHFS(0.011)S(0.989)PVFTSR	1;2	39
NaN	NaN	NaN	NaN	NaN	NaN	NaN	NaN	NaN	NaN	NaN	NaN	NaN	NaN	NaN	NaN	NaN	NaN	NaN	NaN	NaN	NaN	NaN	NaN	NaN	NaN	NaN	NaN	NaN	NaN	NaN	NaN	NaN	NaN	NaN	NaN	S	2		+	0.999939	0.000263247	98.227	98.227	82.663	0.2193	0	0	0	6	P08729;CON__Q3KNV1;CON__P08729	6;6;6	P08729	P08729	Keratin, type II cytoskeletal 7	KRT7	__________MSIHFSSPVFTSRSAAFSGRG	SIHFS(1)S(1)PVFTSR	2	39
NaN	NaN	NaN	NaN	NaN	NaN	NaN	NaN	NaN	NaN	NaN	NaN	NaN	NaN	NaN	NaN	NaN	NaN	NaN	NaN	NaN	NaN	NaN	NaN	NaN	NaN	NaN	NaN	NaN	NaN	NaN	NaN	NaN	NaN	NaN	NaN	S	2		+	0.999961	1.53386e-23	198.61	173.78	98.227	0.18749	0	0	0	7	P08729;CON__Q3KNV1;CON__P08729	7;7;7	P08729	P08729	Keratin, type II cytoskeletal 7	KRT7	_________MSIHFSSPVFTSRSAAFSGRGA	SIHFS(1)S(1)PVFTSR	1;2	39
NaN	NaN	NaN	NaN	NaN	NaN	NaN	NaN	NaN	NaN	NaN	NaN	NaN	NaN	NaN	NaN	NaN	NaN	NaN	NaN	NaN	NaN	NaN	NaN	NaN	NaN	NaN	NaN	NaN	NaN	NaN	NaN	NaN	NaN	NaN	NaN	S	3		+	0.499642	0.00200831	93.598	63.606	93.598	0.183	0	0	0	135	CON__P12763;P02765	135;135	CON__P12763	CON__P12763	Alpha-2-HS-glycoprotein;Alpha-2-HS-glycoprotein chain A;Alpha-2-HS-glycoprotein chain B	AHSG	KQDGQFSVLFTKCDSSPDSAEDVRKLCPDCP	CDS(0.001)S(0.5)PDS(0.5)AEDVRK		40
1.0834	0.75666	0.82341	0.80356	0.75226	0.83256	0.66463	1.1099	0.97632	0.83957	0.87662	0.76337	0.8615	0.99487	0.77549	0.83981	0.74943	0.76896	1.0905	0.80706	0.66643	0.69931	0.76177	NaN	1.1169	0.87121	0.74796	0.60929	0.90029	0.66066	0.93966	0.93172	0.78633	0.75244	0.94102	1.0467	S	2		+	1	5.68422e-11	219.72	173.65	152.94	-0.30173	3309600000	1770700000	1538900000	138	CON__P12763;P02765	138;138	CON__P12763	CON__P12763	Alpha-2-HS-glycoprotein;Alpha-2-HS-glycoprotein chain A;Alpha-2-HS-glycoprotein chain B	AHSG	GQFSVLFTKCDSSPDSAEDVRKLCPDCPLLA	CDSSPDS(1)AEDVRK	1	40
NaN	NaN	NaN	NaN	NaN	NaN	NaN	NaN	NaN	NaN	NaN	NaN	NaN	NaN	NaN	NaN	NaN	NaN	NaN	NaN	NaN	NaN	NaN	NaN	NaN	NaN	NaN	NaN	NaN	NaN	NaN	NaN	NaN	NaN	NaN	NaN	S	3		+	0.396819	0.00291316	50.493	30.824	50.493	-0.22902	0	0	0	316	CON__P12763	316	CON__P12763	CON__P12763			PLPLHRAHYDLRHTFSGVASVESSSGEAFHV	HT(0.031)FS(0.397)GVAS(0.286)VES(0.243)S(0.023)S(0.02)GEAFHVGK		40
NaN	NaN	NaN	NaN	NaN	NaN	NaN	NaN	NaN	NaN	NaN	NaN	NaN	NaN	NaN	NaN	NaN	NaN	NaN	NaN	NaN	NaN	NaN	NaN	NaN	NaN	NaN	NaN	NaN	NaN	NaN	NaN	NaN	NaN	NaN	NaN	S	3		+	0.595257	0.00123916	70.391	52.035	70.391	-0.13423	9126100	9126100	0	320	CON__P12763	320	CON__P12763	CON__P12763			HRAHYDLRHTFSGVASVESSSGEAFHVGKTP	HT(0.015)FS(0.002)GVAS(0.595)VES(0.359)S(0.021)S(0.008)GEAFHVGK	1	40
0.95052	1.1278	0.57175	NaN	0.90426	0.98317	0.84888	NaN	1.0077	1.2705	1.1253	0.79866	NaN	1.0629	0.76353	0.74859	NaN	0.5861	NaN	NaN	NaN	NaN	NaN	NaN	1.2923	0.96218	NaN	0.98798	NaN	1.2318	0.70476	1.0834	0.6021	NaN	0.71598	NaN	S	3		+	0.963061	6.03281e-06	93.388	67.902	80.477	0.21289	349240000	180530000	168710000	323	CON__P12763	323	CON__P12763	CON__P12763			HYDLRHTFSGVASVESSSGEAFHVGKTPIVG	HTFSGVASVES(0.963)S(0.033)S(0.004)GEAFHVGK	1	40
NaN	NaN	NaN	NaN	NaN	NaN	NaN	NaN	NaN	NaN	NaN	NaN	NaN	NaN	NaN	NaN	NaN	NaN	NaN	NaN	NaN	NaN	NaN	0.76223	NaN	0.60762	0.63832	1.2392	NaN	NaN	NaN	NaN	NaN	NaN	NaN	NaN	S	3		+	0.833986	0.00310528	51.232	21.157	51.232	-0.27244	27666000	17456000	10209000	324	CON__P12763	324	CON__P12763	CON__P12763			YDLRHTFSGVASVESSSGEAFHVGKTPIVGQ	HT(0.001)FS(0.001)GVAS(0.015)VES(0.229)S(0.834)S(0.92)GEAFHVGK	1;2	40
NaN	NaN	1.6149	NaN	NaN	NaN	NaN	NaN	NaN	NaN	NaN	NaN	NaN	NaN	NaN	NaN	NaN	NaN	NaN	NaN	NaN	NaN	NaN	0.76223	NaN	0.60762	0.63832	1.2392	NaN	NaN	NaN	NaN	NaN	NaN	NaN	NaN	S	3		+	0.920462	0.00136548	54.985	31.35	51.232	-0.27244	36513000	18533000	17979000	325	CON__P12763	325	CON__P12763	CON__P12763			DLRHTFSGVASVESSSGEAFHVGKTPIVGQP	HT(0.001)FS(0.001)GVAS(0.015)VES(0.229)S(0.834)S(0.92)GEAFHVGK	1;2	40
0.82594	0.84318	0.88513	0.8295	0.96668	1.1025	0.9922	1.205	1.2479	1.0596	1.0242	1.1875	1.12	1.3626	1.1157	1.169	1.0305	0.85911	1.042	0.99895	1.1752	0.91571	1.097	1.1302	1.188	1.0071	1.063	1.0196	1.1498	1.3079	1.3328	1.1986	1.1268	1.2161	1.1309	1.1507	S	3		+	1	0.000300077	278.62	239.81	203.2	-0.11313	3200400000	1526900000	1673500000	32	Q04695;CON__Q04695	32;32	Q04695	Q04695	Keratin, type I cytoskeletal 17	KRT17	SSGLGGGSSRTSCRLSGGLGAGSCRLGSAGG	TSCRLS(1)GGLGAGSCR	1	44
1.0269	0.86063	NaN	0.75788	0.81172	0.80418	0.75755	0.86488	0.72712	NaN	NaN	NaN	NaN	NaN	NaN	0.28899	0.15746	NaN	1.0756	0.94407	0.87872	NaN	0.79801	NaN	NaN	NaN	NaN	0.57969	NaN	NaN	NaN	NaN	NaN	NaN	NaN	NaN	S	3		+	0.974284	6.80678e-06	81.799	59.173	66.122	-0.095621	1599400000	1074300000	525050000	396	Q6KB66;Q6KB66-2;CON__Q6KB66-1;Q6KB66-3	396;396;396;431	Q6KB66	Q6KB66	Keratin, type II cytoskeletal 80	KRT80	ATYRKLVEGEEGRMDSPSATVVSAVQSRCKT	LVEGEEGRMDS(0.974)PS(0.025)AT(0.001)VVSAVQSR	1	48
NaN	NaN	NaN	NaN	NaN	NaN	NaN	NaN	NaN	NaN	NaN	NaN	NaN	NaN	NaN	NaN	NaN	NaN	NaN	NaN	NaN	NaN	NaN	NaN	NaN	0.58834	NaN	NaN	NaN	NaN	NaN	NaN	NaN	NaN	NaN	NaN	S	3		+	0.562025	0.00134547	63.869	43.698	56.488	-0.62282	86860000	65250000	21610000	398	Q6KB66;Q6KB66-2;CON__Q6KB66-1;Q6KB66-3	398;398;398;433	Q6KB66	Q6KB66	Keratin, type II cytoskeletal 80	KRT80	YRKLVEGEEGRMDSPSATVVSAVQSRCKTAA	LVEGEEGRMDS(0.419)PS(0.562)AT(0.019)VVSAVQSR	1	48
NaN	NaN	NaN	NaN	NaN	NaN	NaN	NaN	NaN	NaN	NaN	NaN	NaN	NaN	NaN	NaN	NaN	NaN	NaN	NaN	NaN	NaN	NaN	NaN	NaN	NaN	NaN	NaN	NaN	NaN	NaN	NaN	NaN	NaN	NaN	NaN	S	3			1	7.0203e-08	280.94	46.136	249.69	-0.43792	179360000	105120000	74231000	2054	E9PAV3;Q13765;E9PAV3-2	2054;191;901	E9PAV3	E9PAV3	Nascent polypeptide-associated complex subunit alpha	NACA	VEVKDIELVMSQANVSRAKAVRALKNNSNDI	DIELVMSQANVS(1)RAK	1	49
0.90548	1.087	NaN	0.97859	1.2624	NaN	1.1119	1.2515	1.2719	1.0548	NaN	NaN	1.3834	NaN	1.2165	NaN	NaN	NaN	NaN	NaN	1.9664	0.92323	0.7806	NaN	NaN	NaN	NaN	NaN	NaN	NaN	NaN	NaN	NaN	NaN	NaN	1.2359	S	3			0.972984	2.06904e-07	68.948	50.944	68.948	0.17028	10341000000	4886800000	5454400000	2029	E9PAV3;Q13765;E9PAV3-2	2029;166;876	E9PAV3	E9PAV3	Nascent polypeptide-associated complex subunit alpha	NACA	SNIQENTQTPTVQEESEEEEVDETGVEVKDI	VQGEAVSNIQENTQTPT(0.006)VQEES(0.973)EEEEVDET(0.021)GVEVK	1;2	49
0.78364	NaN	NaN	NaN	NaN	NaN	NaN	NaN	NaN	NaN	NaN	NaN	NaN	NaN	NaN	NaN	NaN	NaN	NaN	NaN	NaN	NaN	0.40698	0.45727	0.51932	NaN	NaN	NaN	NaN	0.58442	0.60226	NaN	NaN	0.73675	0.69888	NaN	S	3			0.945501	0.00135144	103.13	74.323	64.701	-2.1847	63420000	38483000	24936000	65	O00116	65	O00116	O00116	Alkyldihydroxyacetonephosphate synthase, peroxisomal	AGPS	REALSTNECKARRAASAATAAPTATPAAQES	AAS(0.946)AAT(0.054)AAPTATPAAQESGTIPK	1	50
1.1882	NaN	NaN	NaN	NaN	1.0339	0.89438	NaN	NaN	NaN	NaN	NaN	NaN	NaN	NaN	NaN	0.88942	0.91104	NaN	NaN	NaN	NaN	NaN	NaN	NaN	NaN	NaN	NaN	NaN	NaN	NaN	NaN	NaN	NaN	NaN	NaN	S	4			0.987355	0.00577177	48.773	36.954	48.773	0.13338	235320000	120050000	115270000	53	O00124;O00124-2	53;53	O00124	O00124	UBX domain-containing protein 8	UBXN8	CGRILLLLALLTLIISVTTSWLNSFKSPQVY	ILLLLALLT(0.012)LIIS(0.987)VT(0.972)T(0.972)S(0.972)WLNS(0.949)FKS(0.068)PQVY(0.066)LK	5	51
1.1882	NaN	NaN	NaN	NaN	1.0339	0.89438	NaN	NaN	NaN	NaN	NaN	NaN	NaN	NaN	NaN	0.88942	0.91104	NaN	NaN	NaN	NaN	NaN	NaN	NaN	NaN	NaN	NaN	NaN	NaN	NaN	NaN	NaN	NaN	NaN	NaN	S	4			0.972387	0.00577177	48.773	36.954	48.773	0.13338	235320000	120050000	115270000	57	O00124;O00124-2	57;57	O00124	O00124	UBX domain-containing protein 8	UBXN8	LLLLALLTLIISVTTSWLNSFKSPQVYLKEE	ILLLLALLT(0.012)LIIS(0.987)VT(0.972)T(0.972)S(0.972)WLNS(0.949)FKS(0.068)PQVY(0.066)LK	5	51
1.1882	NaN	NaN	NaN	NaN	1.0339	0.89438	NaN	NaN	NaN	NaN	NaN	NaN	NaN	NaN	NaN	0.88942	0.91104	NaN	NaN	NaN	NaN	NaN	NaN	NaN	NaN	NaN	NaN	NaN	NaN	NaN	NaN	NaN	NaN	NaN	NaN	S	4			0.949098	0.00577177	48.773	36.954	48.773	0.13338	235320000	120050000	115270000	61	O00124;O00124-2	61;61	O00124	O00124	UBX domain-containing protein 8	UBXN8	ALLTLIISVTTSWLNSFKSPQVYLKEEEEKN	ILLLLALLT(0.012)LIIS(0.987)VT(0.972)T(0.972)S(0.972)WLNS(0.949)FKS(0.068)PQVY(0.066)LK	5	51
1.14	0.80595	0.78534	NaN	NaN	NaN	NaN	NaN	NaN	NaN	NaN	NaN	NaN	NaN	NaN	NaN	NaN	NaN	NaN	NaN	NaN	NaN	NaN	1.0897	1.0282	0.86784	0.8233	0.89685	0.98997	1.5034	NaN	NaN	NaN	NaN	NaN	NaN	S	3			0.998183	1.27013e-17	118.68	118.68	70.71	-0.087274	104990000	59687000	45304000	140	O00139;O00139-1;O00139-5;O00139-4	140;113;120;140	O00139	O00139	Kinesin-like protein KIF2A	KIF2A	EQSSSAQQNGSVSDISPVQAAKKEFGPPSRR	ARPSQFPEQSSSAQQNGSVS(0.002)DIS(0.998)PVQAAK	1	52
0.99406	0.94302	NaN	0.85859	0.82659	1.0562	NaN	NaN	0.58862	NaN	NaN	0.59729	NaN	NaN	NaN	NaN	NaN	NaN	NaN	NaN	NaN	NaN	NaN	NaN	NaN	NaN	NaN	NaN	NaN	NaN	NaN	NaN	NaN	NaN	NaN	NaN	S	4			0.975732	0.000196555	50.534	31.534	50.534	0.11625	71780000	38982000	32798000	74	O00141;O00141-4;O00141-3;O00141-5;O00141-2	74;64;88;102;169	O00141	O00141	Serine/threonine-protein kinase Sgk1	SGK1	KISQPQEPELMNANPSPPPSPSQQINLGPSS	ISQPQEPELMNANPS(0.976)PPPS(0.843)PS(0.18)QQINLGPS(0.001)S(0.001)NPHAK	2	53
0.99406	0.94302	NaN	0.85859	0.82659	1.0562	NaN	NaN	0.58862	NaN	NaN	0.59729	NaN	NaN	NaN	NaN	NaN	NaN	NaN	NaN	NaN	NaN	NaN	NaN	NaN	NaN	NaN	NaN	NaN	NaN	NaN	NaN	NaN	NaN	NaN	NaN	S	4			0.843215	0.000196555	52.069	38.244	50.534	0.11625	75986000	43188000	32798000	78	O00141;O00141-4;O00141-3;O00141-5;O00141-2	78;68;92;106;173	O00141	O00141	Serine/threonine-protein kinase Sgk1	SGK1	PQEPELMNANPSPPPSPSQQINLGPSSNPHA	ISQPQEPELMNANPS(0.976)PPPS(0.843)PS(0.18)QQINLGPS(0.001)S(0.001)NPHAK	2	53
NaN	NaN	NaN	NaN	NaN	NaN	NaN	NaN	NaN	NaN	NaN	NaN	NaN	NaN	NaN	NaN	NaN	NaN	NaN	NaN	NaN	NaN	NaN	NaN	NaN	NaN	NaN	NaN	NaN	NaN	NaN	NaN	NaN	NaN	NaN	NaN	S	4			0.799299	0.000391389	52.069	38.244	52.069	0.010047	4206300	4206300	0	80	O00141;O00141-4;O00141-3;O00141-5;O00141-2	80;70;94;108;175	O00141	O00141	Serine/threonine-protein kinase Sgk1	SGK1	EPELMNANPSPPPSPSQQINLGPSSNPHAKP	ISQPQEPELMNANPS(0.37)PPPS(0.799)PS(0.799)QQINLGPS(0.016)S(0.016)NPHAK	2	53
NaN	NaN	NaN	NaN	NaN	NaN	NaN	NaN	NaN	NaN	NaN	NaN	NaN	NaN	NaN	NaN	NaN	NaN	NaN	NaN	NaN	NaN	NaN	NaN	NaN	NaN	NaN	NaN	NaN	NaN	NaN	NaN	NaN	NaN	NaN	NaN	S	4			0.800174	0.000478128	57.347	42.273	57.347	0.48711	176410000	176410000	0	25	O00148;O00148-3;O00148-2	25;25;25	O00148	O00148	ATP-dependent RNA helicase DDX39A	DDX39A	LLDYDEEEEPQAPQESTPAPPKKDIKGSYVS	AEQDVENDLLDYDEEEEPQAPQES(0.8)T(0.2)PAPPKK	1	54
0.83502	NaN	NaN	0.73929	0.81474	0.88453	NaN	NaN	0.80696	0.59434	0.71686	NaN	NaN	NaN	NaN	NaN	NaN	NaN	0.95941	0.94634	0.90691	0.97541	1.0346	NaN	NaN	NaN	NaN	NaN	NaN	NaN	NaN	NaN	NaN	NaN	NaN	NaN	S	3			0.999954	0.000168621	205.56	155.41	204.03	-0.055533	58711000	33151000	25560000	38	O00148;O00148-3;O00148-2;Q13838;Q13838-2	37;37;37;38;38	O00148;Q13838	Q13838	ATP-dependent RNA helicase DDX39A;Spliceosome RNA helicase DDX39B	DDX39A;DDX39B	GGDGAEAPAKKDVKGSYVSIHSSGFRDFLLK;PQESTPAPPKKDIKGSYVSIHSSGFRDFLLK	GS(1)YVSIHSSGFR	1	54;1616
0.89442	1.0222	0.63099	NaN	1.0206	NaN	1.0153	NaN	0.6131	0.67989	0.60898	NaN	NaN	NaN	NaN	NaN	NaN	NaN	NaN	NaN	NaN	NaN	NaN	NaN	NaN	NaN	NaN	NaN	0.46309	NaN	NaN	NaN	NaN	NaN	NaN	NaN	S	3			0.999979	0.00024792	203.93	171.61	182.92	0.24121	31624000	16233000	15391000	41	O00148;O00148-3;O00148-2;Q13838;Q13838-2	40;40;40;41;41	O00148;Q13838	Q13838	ATP-dependent RNA helicase DDX39A;Spliceosome RNA helicase DDX39B	DDX39A;DDX39B	GAEAPAKKDVKGSYVSIHSSGFRDFLLKPEL;STPAPPKKDIKGSYVSIHSSGFRDFLLKPEL	GSYVS(1)IHSSGFR	1	54;1616
0.79387	NaN	NaN	NaN	NaN	NaN	NaN	NaN	NaN	NaN	NaN	NaN	NaN	NaN	NaN	NaN	NaN	NaN	NaN	NaN	NaN	NaN	NaN	NaN	NaN	NaN	NaN	NaN	NaN	NaN	NaN	NaN	NaN	NaN	NaN	NaN	S	3			1	0.000177794	152.67	113.11	152.67	-0.41464	16534000	10220000	6313900	118	O00151	118	O00151	O00151	PDZ and LIM domain protein 1	PDLIM1	KMNLASEPQEVLHIGSAHNRSAMPFTASPAS	MNLASEPQEVLHIGS(1)AHNR	1	55
1.0227	0.6127	0.58868	0.65016	0.54564	0.5403	0.40079	0.51002	0.36882	0.23087	0.1856	0.03498	NaN	NaN	NaN	NaN	0.018213	NaN	1.0049	0.63008	0.51913	0.52025	0.54051	0.46754	0.44011	0.31848	0.25231	0.22065	0.21326	0.059725	0.031347	NaN	NaN	0.026149	NaN	NaN	S	3			0.999546	1.95849e-35	178.07	156.82	140.49	-0.026677	18288000000	13197000000	5091600000	130	O00151	130	O00151	O00151	PDZ and LIM domain protein 1	PDLIM1	HIGSAHNRSAMPFTASPASSTTARVITNQYN	SAMPFTAS(1)PASSTTAR	1	55
NaN	NaN	NaN	NaN	NaN	NaN	NaN	NaN	NaN	NaN	NaN	NaN	NaN	NaN	NaN	NaN	NaN	NaN	NaN	NaN	NaN	NaN	0.50466	0.50322	NaN	NaN	NaN	0.23712	NaN	NaN	NaN	NaN	NaN	NaN	NaN	NaN	S	3			0.810219	1.68345e-06	129.29	102.59	69.612	-0.2061	660490000	446690000	213800000	133	O00151	133	O00151	O00151	PDZ and LIM domain protein 1	PDLIM1	SAHNRSAMPFTASPASSTTARVITNQYNNPA	SAMPFT(0.001)AS(0.01)PAS(0.81)S(0.059)T(0.115)T(0.005)AR	1	55
0.99275	0.64	0.58799	0.71245	0.65774	0.59991	0.52245	0.66632	0.57258	0.4046	0.32741	0.10992	0.042647	0.036283	0.025949	0.022783	0.018278	NaN	1.0374	0.61324	0.54435	0.54836	0.57642	0.49646	0.48855	0.42086	0.35557	0.36937	0.38778	0.12139	0.069936	0.038153	0.026224	NaN	0.022801	NaN	S	2			0.999994	1.12055e-07	128.35	128.35	103.11	0.033234	3803600000	2521300000	1282400000	90	O00151	90	O00151	O00151	PDZ and LIM domain protein 1	PDLIM1	DNLTLTVARSEHKVWSPLVTEEGKRHPYKMN	VWS(1)PLVTEEGK	1	55
0.96431	0.58527	0.60653	0.5482	NaN	0.6218	0.48679	0.7349	0.64199	0.52599	0.51183	0.53235	0.64266	0.68447	0.61759	0.55829	0.57204	0.5231	NaN	0.57398	0.54066	0.5332	0.54012	0.47858	0.513	0.493	0.5259	0.54558	0.63351	0.52182	0.61212	0.5181	0.51596	0.51913	0.59915	NaN	S	2			0.99978	2.81856e-05	142	142	135.86	-0.038139	2374000000	1395600000	978420000	408	O00159;O00159-3;O00159-2	408;389;373	O00159	O00159	Unconventional myosin-Ic	MYO1C	LVGKINRSLASKDVESPSWRSTTVLGLLDIY	DVES(1)PSWR	1	56
NaN	NaN	NaN	NaN	0.56809	NaN	NaN	NaN	NaN	NaN	NaN	NaN	NaN	NaN	NaN	NaN	NaN	NaN	0.92855	NaN	NaN	NaN	NaN	NaN	NaN	NaN	NaN	NaN	NaN	NaN	NaN	NaN	NaN	NaN	NaN	0.50272	S	2			0.971602	0.000730746	134.57	134.57	134.57	0.20906	189600000	105980000	83618000	410	O00159;O00159-3;O00159-2	410;391;375	O00159	O00159	Unconventional myosin-Ic	MYO1C	GKINRSLASKDVESPSWRSTTVLGLLDIYGF	DVES(0.028)PS(0.972)WR	1	56
0.93901	0.64974	0.70059	0.60427	0.67504	0.78011	0.61702	0.86069	0.77044	0.53273	0.50253	0.54176	0.55019	0.56271	0.50793	0.50778	0.46197	0.42064	1.0183	0.70786	0.67021	0.59	0.63768	0.66655	0.59661	0.5756	0.49008	0.47286	0.65823	0.42123	0.55	0.49204	0.45771	0.46714	0.46343	0.47175	S	3			1	6.39545e-44	298.1	257.13	234.36	0.022897	6893400000	4099800000	2793600000	110	O00161	110	O00161	O00161	Synaptosomal-associated protein 23	SNAP23	SGKAYKTTWGDGGENSPCNVVSKQPGPVTNG	TTWGDGGENS(1)PCNVVSK	1	57
1.0201	NaN	0.70328	0.69488	0.81305	0.817	0.59166	0.88887	0.84218	0.46447	0.59592	0.72833	0.80208	0.7865	0.77449	NaN	0.67352	0.69693	1.0088	0.90978	0.79521	0.68802	0.75341	0.79061	0.65903	0.634	0.68213	0.59753	0.75242	0.5794	0.75771	0.65186	0.61019	0.67107	0.61727	0.60959	S	3			1	8.11697e-17	120.33	99.046	83.115	-0.16964	1547100000	873020000	674050000	44	O00178	44	O00178	O00178	GTP-binding protein 1	GTPBP1	ARAAAAAARLHGGFDSDCSEDGEALNGEPEL	LHGGFDS(1)DCS(1)EDGEALNGEPELDLTSK	2	59
1.0201	NaN	0.70328	0.69488	0.81305	0.817	0.59166	0.88887	0.84218	0.46447	0.59592	0.72833	0.80208	0.7865	0.77449	NaN	0.67352	0.69693	1.0088	0.90978	0.79521	0.68802	0.75341	0.79061	0.65903	0.634	0.68213	0.59753	0.75242	0.5794	0.75771	0.65186	0.61019	0.67107	0.61727	0.60959	S	3			1	8.11697e-17	120.33	99.046	83.115	-0.16964	1547100000	873020000	674050000	47	O00178	47	O00178	O00178	GTP-binding protein 1	GTPBP1	AAAAARLHGGFDSDCSEDGEALNGEPELDLT	LHGGFDS(1)DCS(1)EDGEALNGEPELDLTSK	2	59
1.0104	0.71261	0.72764	0.63999	0.58997	0.70923	0.47898	0.88799	0.81496	0.37491	0.64988	0.81433	0.69109	0.80289	0.71616	0.51852	0.6259	0.49568	0.92128	0.69735	0.46856	0.6745	0.72696	0.65855	0.48454	0.44685	0.53997	0.44177	0.75653	0.69653	0.72715	0.62985	0.64931	0.70366	0.59718	0.74935	S	3			1	1.73895e-54	255.91	188.5	255.91	-0.86829	2903200000	1666400000	1236800000	580	O00178	580	O00178	O00178	GTP-binding protein 1	GTPBP1	KAVGTITKLLQTTNNSPMNSKPQQIKMQSTK	LLQTTNNS(1)PMNSKPQQIK	1	59
NaN	0.82308	NaN	NaN	NaN	NaN	NaN	NaN	NaN	NaN	NaN	NaN	NaN	NaN	NaN	NaN	NaN	NaN	1.0863	NaN	NaN	NaN	NaN	NaN	0.92547	NaN	NaN	0.49729	NaN	NaN	NaN	NaN	NaN	NaN	NaN	NaN	S	3			0.836495	3.2771e-07	103.41	79.979	81.878	0.19661	116960000	82816000	34139000	8	O00178	8	O00178	O00178	GTP-binding protein 1	GTPBP1	________MATERSRSAMDSPVPASMFAPEP	S(0.836)AMDS(0.155)PVPAS(0.009)MFAPEPS(0.156)S(0.844)PGAAR	2	59
1.0866	NaN	NaN	0.88565	0.70274	0.78991	0.67943	0.72069	0.66574	0.52326	NaN	NaN	NaN	NaN	NaN	NaN	NaN	NaN	NaN	NaN	NaN	0.79893	0.70525	0.60625	0.64955	0.67398	NaN	NaN	NaN	NaN	NaN	NaN	NaN	NaN	NaN	NaN	S	2			0.99048	2.88802e-17	151.35	120.76	87.155	-0.34249	240710000	143590000	97122000	12	O00178	12	O00178	O00178	GTP-binding protein 1	GTPBP1	____MATERSRSAMDSPVPASMFAPEPSSPG	S(0.009)AMDS(0.99)PVPASMFAPEPS(0.071)S(0.929)PGAAR	2	59
1.0172	NaN	NaN	NaN	NaN	NaN	NaN	NaN	NaN	NaN	NaN	NaN	NaN	NaN	NaN	NaN	NaN	NaN	NaN	NaN	NaN	NaN	NaN	NaN	NaN	NaN	NaN	NaN	NaN	NaN	NaN	NaN	NaN	NaN	NaN	NaN	S	3			0.972899	0.000152226	66.777	41.079	56.708	0.17047	78888000	39909000	38979000	17	O00178	17	O00178	O00178	GTP-binding protein 1	GTPBP1	ATERSRSAMDSPVPASMFAPEPSSPGAARAA	S(0.011)AMDS(0.016)PVPAS(0.973)MFAPEPS(0.5)S(0.5)PGAAR	2	59
1.1014	0.82308	1.1431	0.81461	1.0282	1.4132	0.51211	1.0222	0.64689	1.5222	2.2081	3.6149	NaN	NaN	NaN	NaN	1.681	1.7841	1.0399	NaN	0.92445	0.75232	0.80175	0.81038	1.1024	0.66941	NaN	1.3673	0.49579	2.5424	NaN	2.6548	2.4856	1.6899	2.2207	1.7661	S	2			0.853024	1.50176e-16	142.32	91.536	98.657	0.43793	984230000	554370000	429860000	24	O00178	24	O00178	O00178	GTP-binding protein 1	GTPBP1	AMDSPVPASMFAPEPSSPGAARAAAAAARLH	S(0.147)AMDS(0.852)PVPAS(0.001)MFAPEPS(0.853)S(0.147)PGAAR	1;2	59
1.1014	0.82308	1.1431	NaN	1.0282	0.84184	0.51211	1.0222	1.7983	1.5222	2.2081	0.16599	3.9094	3.3328	2.7081	2.0185	1.681	1.7841	1.0399	0.87008	0.92445	0.83006	0.7458	0.81038	1.1024	1.6163	1.7944	1.3673	0.49579	NaN	NaN	2.6548	2.4856	1.6899	2.2207	1.7661	S	2			0.944578	1.42371e-34	179.43	129.19	179.43	-0.20452	1030200000	594000000	436180000	25	O00178	25	O00178	O00178	GTP-binding protein 1	GTPBP1	MDSPVPASMFAPEPSSPGAARAAAAAARLHG	SAMDSPVPASMFAPEPS(0.055)S(0.945)PGAAR	1;2	59
NaN	NaN	NaN	NaN	NaN	NaN	NaN	NaN	NaN	NaN	NaN	NaN	NaN	NaN	NaN	NaN	NaN	NaN	NaN	NaN	NaN	0.59116	NaN	NaN	NaN	NaN	NaN	NaN	NaN	NaN	NaN	NaN	NaN	NaN	NaN	NaN	S	2			0.999404	0.00478905	59.918	36.26	59.918	-0.57613	2079900	1252000	827920	864	O00192;O00192-2	864;801	O00192	O00192	Armadillo repeat protein deleted in velo-cardio-facial syndrome	ARVCF	FQSAAATAKGPKGALSPGGFDDSTLPLVDKS	GALS(0.999)PGGFDDSTLPLVDK	1	61
0.90985	1.6097	NaN	2.5582	1.3449	0.1156	0.1688	3.3197	0.90743	0.078657	0.13494	NaN	1.5397	1.5812	1.1269	NaN	1.4631	2.932	NaN	3.1624	0.31848	0.42394	3.8976	NaN	NaN	2.3169	0.37643	NaN	3.6897	NaN	1.9222	0.65422	1.3649	4.6974	NaN	NaN	S	3			1	7.74164e-05	76.068	53.442	54.072	-0.034326	886590000	358480000	528110000	147	O00193	147	O00193	O00193	Small acidic protein	SMAP	SPDDSESDSESEKEESAEELQAAEHPDEVED	EES(1)AEELQAAEHPDEVEDPK	1	62
1.0366	NaN	NaN	NaN	NaN	NaN	NaN	NaN	NaN	NaN	NaN	NaN	NaN	NaN	NaN	NaN	NaN	0.99612	NaN	NaN	NaN	NaN	NaN	0.93805	NaN	NaN	NaN	NaN	NaN	NaN	NaN	0.71812	NaN	NaN	NaN	NaN	S	3			0.499999	1.80294e-15	138.25	116.56	97.94	0.55726	117330000	62739000	54591000	15	O00193	15	O00193	O00193	Small acidic protein	SMAP	_MSAARESHPHGVKRSASPDDDLGSSNWEAA	S(0.5)AS(0.5)PDDDLGSSNWEAADLGNEERK	1	62
0.92896	0.80217	0.72013	0.73521	0.96998	0.89477	0.95985	0.92453	1.0848	1.3166	0.81326	0.95307	0.92214	0.96421	0.81912	0.99926	0.84225	0.78935	1.1846	1.0535	1.5425	0.93256	1.0056	1.0673	1.0335	0.85191	0.91651	0.77634	0.89221	0.77499	0.88681	0.87394	0.6966	0.83596	0.79786	0.7599	S	3			0.973103	1.80294e-15	138.25	116.56	96.016	0.13679	14921000000	7708500000	7212600000	17	O00193	17	O00193	O00193	Small acidic protein	SMAP	SAARESHPHGVKRSASPDDDLGSSNWEAADL	S(0.027)AS(0.973)PDDDLGSSNWEAADLGNEERK	1	62
NaN	NaN	NaN	NaN	NaN	NaN	NaN	NaN	NaN	NaN	NaN	NaN	NaN	NaN	NaN	NaN	NaN	NaN	NaN	NaN	NaN	NaN	NaN	NaN	1.0255	NaN	NaN	NaN	NaN	NaN	NaN	NaN	NaN	NaN	NaN	NaN	S	4			0.929239	5.25674e-05	75.956	61.27	50.285	0.23698	79001000	39263000	39738000	24	O00193	24	O00193	O00193	Small acidic protein	SMAP	PHGVKRSASPDDDLGSSNWEAADLGNEERKQ	RS(0.008)AS(0.034)PDDDLGS(0.929)S(0.029)NWEAADLGNEERK	1	62
1.2693	0.84078	NaN	NaN	NaN	NaN	NaN	NaN	NaN	0.79083	NaN	NaN	NaN	1.0551	NaN	NaN	NaN	NaN	NaN	NaN	NaN	NaN	NaN	NaN	NaN	NaN	NaN	NaN	NaN	1.5168	NaN	NaN	NaN	NaN	NaN	NaN	S	3			0.773099	1.07385e-05	87.748	66.154	67.097	1.0009	1194100000	628710000	565360000	25	O00193	25	O00193	O00193	Small acidic protein	SMAP	HGVKRSASPDDDLGSSNWEAADLGNEERKQK	RS(0.014)AS(0.012)PDDDLGS(0.201)S(0.773)NWEAADLGNEER	1	62
1.0104	0.73717	0.70223	0.65869	0.74791	0.72021	0.59499	0.87971	0.77863	0.6223	0.64382	0.68252	0.74019	0.81507	0.71413	0.70613	0.73222	0.64282	1.0424	0.65854	0.60022	0.63426	0.59491	0.62523	0.63854	0.59961	0.65171	0.66133	0.74106	0.55346	0.74464	0.62462	0.60866	0.64643	0.71015	0.68831	S	2			1	4.00978e-08	135.91	106.27	132.97	0.034908	1131600000	644020000	487610000	276	O00203;O00203-3	276;227	O00203	O00203	AP-3 complex subunit beta-1	AP3B1	KEGDELEDNGKNFYESDDDQKEKTDKKKKPY	NFYES(1)DDDQK	1	63
NaN	NaN	NaN	NaN	NaN	NaN	NaN	NaN	NaN	NaN	NaN	NaN	NaN	NaN	NaN	NaN	NaN	NaN	NaN	NaN	NaN	NaN	NaN	NaN	NaN	NaN	NaN	NaN	NaN	NaN	NaN	NaN	NaN	NaN	NaN	NaN	S	3			0.486104	4.25077e-05	62.781	48.442	62.781	-0.49317	0	0	0	180	O00221	180	O00221	O00221	NF-kappa-B inhibitor epsilon	NFKBIE	LRSLPESTSAPASGPSDGSPQPCTHPPGPVK	SLPESTSAPAS(0.027)GPS(0.486)DGS(0.286)PQPCT(0.201)HPPGPVK		64
0.95271	0.84747	0.69492	0.8202	0.81881	0.81695	0.6785	1.0125	0.86449	0.68368	0.69164	0.72165	0.70596	0.77607	0.6265	0.60727	0.52504	0.41485	1.0235	0.7338	NaN	0.64778	0.65914	0.7565	0.64013	0.72258	NaN	0.6882	0.80931	0.74099	0.80456	0.64753	0.65001	0.56721	0.55923	0.44533	S	3			0.998975	1.44872e-12	111.97	93.286	111.97	-0.027414	1895700000	1065800000	829870000	183	O00221	183	O00221	O00221	NF-kappa-B inhibitor epsilon	NFKBIE	LPESTSAPASGPSDGSPQPCTHPPGPVKEPQ	SLPESTSAPASGPSDGS(0.999)PQPCT(0.001)HPPGPVK	1	64
1.0496	0.70282	NaN	0.48294	0.67852	0.63033	0.46692	0.60882	NaN	NaN	0.27945	NaN	NaN	NaN	NaN	NaN	NaN	0.053414	0.91663	0.74955	0.50171	0.60807	0.56246	0.59597	NaN	0.62211	NaN	0.345	0.54788	NaN	NaN	NaN	NaN	NaN	NaN	NaN	S	2			0.999741	1.33625e-07	140.96	117.78	139	-0.8833	358410000	255480000	102940000	182	O00257	182	O00257	O00257	E3 SUMO-protein ligase CBX4	CBX4	KMYDLQYQGGHKEAPSPTCPDLGAKSHPPDK	EAPS(1)PTCPDLGAK	1	65
1.2151	0.59121	0.84416	1.6239	1.7795	1.9155	1.3847	2.0509	0.95565	0.96782	1.1716	2.051	2.3135	0.55207	1.3462	1.7822	1.6075	0.65585	0.98761	1.6987	1.3933	0.68856	1.2899	0.48681	0.66262	0.61121	0.88461	0.78118	0.8133	0.59387	0.46572	0.80508	0.73525	1.2824	0.94204	0.41024	S	2			0.999995	9.54833e-69	231.62	191.02	213.69	-0.089633	26458000000	15098000000	11361000000	181	O00264;O00264-2	181;129	O00264	O00264	Membrane-associated progesterone receptor component 1	PGRMC1	HVGKLLKEGEEPTVYSDEEEPKDESARKND_	EGEEPTVYS(1)DEEEPK	1	66
NaN	NaN	NaN	NaN	NaN	NaN	0.68658	NaN	NaN	NaN	NaN	NaN	NaN	NaN	NaN	NaN	NaN	NaN	NaN	NaN	NaN	NaN	NaN	NaN	NaN	NaN	NaN	NaN	NaN	NaN	NaN	NaN	NaN	NaN	NaN	NaN	S	3			0.638671	6.61883e-09	124.82	99.237	124.82	0.083674	108550000	65615000	42932000	54	O00264;O00264-2	54;54	O00264	O00264	Membrane-associated progesterone receptor component 1	PGRMC1	IFLLYKIVRGDQPAASGDSDDDEPPPLPRLK	IVRGDQPAAS(0.639)GDS(0.361)DDDEPPPLPR	1	66
1.0194	0.8922	0.71448	0.80634	0.80433	0.8821	0.80763	1.0506	0.93395	1.3715	0.78444	0.85349	1.0931	0.98967	1.005	0.87874	0.96383	0.80211	1.1052	0.95118	0.67748	0.79526	0.85179	0.9624	0.91183	0.85021	0.88834	0.8564	1.1207	0.80425	1.0629	0.90805	0.92595	1.1751	0.89398	1.0272	S	3			0.999993	2.84326e-23	166.59	135.99	156.58	0.090514	5991800000	3187300000	2804500000	57	O00264;O00264-2	57;57	O00264	O00264	Membrane-associated progesterone receptor component 1	PGRMC1	LYKIVRGDQPAASGDSDDDEPPPLPRLKRRD	IVRGDQPAASGDS(1)DDDEPPPLPR	1	66
0.96581	NaN	NaN	NaN	NaN	NaN	NaN	NaN	NaN	NaN	NaN	NaN	NaN	NaN	NaN	NaN	NaN	NaN	1.083	0.13282	NaN	0.090441	NaN	NaN	NaN	NaN	NaN	NaN	NaN	NaN	NaN	NaN	NaN	NaN	NaN	NaN	S	3			1	1.20361e-10	225.55	172.95	128.57	-0.57344	1282400000	1045100000	237340000	666	O00267;O00267-2	666;662	O00267	O00267	Transcription elongation factor SPT5	SUPT5H	PRDVTNFTVGGFAPMSPRISSPMHPSAGGQR	DVTNFTVGGFAPMS(1)PR	1	67
NaN	NaN	NaN	NaN	NaN	NaN	NaN	NaN	NaN	NaN	NaN	NaN	NaN	NaN	NaN	NaN	NaN	NaN	NaN	NaN	NaN	NaN	NaN	NaN	NaN	NaN	NaN	NaN	NaN	NaN	NaN	NaN	NaN	NaN	NaN	NaN	S	2			0.565256	0.00156049	73.802	51.988	73.802	-0.44416	15369000	7357600	8011900	670	O00267;O00267-2	670;666	O00267	O00267	Transcription elongation factor SPT5	SUPT5H	TNFTVGGFAPMSPRISSPMHPSAGGQRGGFG	IS(0.565)S(0.435)PMHPSAGGQR	1	67
1.0691	NaN	NaN	0.15908	NaN	NaN	NaN	NaN	NaN	NaN	NaN	NaN	NaN	NaN	NaN	NaN	NaN	NaN	1.0554	NaN	NaN	NaN	NaN	NaN	NaN	NaN	NaN	NaN	NaN	NaN	NaN	NaN	NaN	NaN	NaN	NaN	S	3			0.999983	0.000661523	197.21	158.4	197.21	0.35793	92935000	67971000	24965000	671	O00267;O00267-2	671;667	O00267	O00267	Transcription elongation factor SPT5	SUPT5H	NFTVGGFAPMSPRISSPMHPSAGGQRGGFGS	ISS(1)PMHPSAGGQR	1	67
0.8301	NaN	NaN	NaN	NaN	NaN	NaN	NaN	NaN	NaN	NaN	NaN	NaN	NaN	NaN	NaN	NaN	NaN	NaN	NaN	NaN	NaN	NaN	NaN	NaN	NaN	NaN	NaN	NaN	NaN	0.20231	NaN	NaN	NaN	NaN	NaN	S	2			0.770714	6.94133e-05	97.797	72.714	68.952	0.93507	45569000	35142000	10427000	789	O00267;O00267-2	789;785	O00267	O00267	Transcription elongation factor SPT5	SUPT5H	QTPMYGSGSRTPMYGSQTPLQDGSRTPHYGS	T(0.012)PMY(0.062)GS(0.771)QT(0.156)PLQDGSR	1	67
1.0074	NaN	NaN	NaN	NaN	NaN	NaN	NaN	NaN	NaN	NaN	NaN	NaN	NaN	NaN	NaN	NaN	NaN	NaN	NaN	NaN	NaN	NaN	NaN	NaN	0.16572	NaN	NaN	NaN	NaN	NaN	NaN	0.24755	NaN	NaN	NaN	S	2			0.942898	0.00493786	74.657	47.318	62.055	-0.40312	40734000	32682000	8052000	773	O00267;O00267-2	773;769	O00267	O00267	Transcription elongation factor SPT5	SUPT5H	PGGMTSTYGRTPMYGSQTPMYGSGSRTPMYG	TPMY(0.008)GS(0.943)QT(0.033)PMY(0.01)GS(0.003)GS(0.003)R	1	67
1.0591	0.69796	0.70471	0.67732	0.73973	0.77279	0.61075	0.86935	0.75898	0.65874	0.65721	0.68844	0.72247	0.71345	0.64171	0.5958	0.54224	0.50643	1.1006	0.70076	0.64166	0.6704	0.69624	NaN	NaN	0.64052	0.65424	0.6438	0.74963	0.5821	0.72232	0.59031	0.56172	0.59211	0.58637	0.55855	S	2			1	1.57923e-07	127.3	106.27	44.612	0.075358	2964600000	1704500000	1260200000	315	O00273	315	O00273	O00273	DNA fragmentation factor subunit alpha	DFFA	TQSLHSLRSISASKASPPGDLQNPKRARQDP	AS(1)PPGDLQNPK	1	69
NaN	0.76347	NaN	NaN	NaN	NaN	NaN	NaN	NaN	0.7465	NaN	NaN	NaN	NaN	NaN	NaN	NaN	NaN	NaN	NaN	NaN	NaN	NaN	NaN	NaN	NaN	NaN	NaN	0.95314	NaN	NaN	NaN	NaN	0.87935	NaN	NaN	S	3			0.639777	3.79974e-18	126.96	109.19	51.473	-0.10435	625050000	343840000	281210000	319	O00291;O00291-3;O00291-4	319;319;290	O00291	O00291	Huntingtin-interacting protein 1	HIP1	LSEHISPVVVIPAEASSPDSEPVLEKDDLMD	ASALSEHISPVVVIPAEAS(0.64)S(0.161)PDS(0.199)EPVLEK	1	71
1.0584	NaN	0.69828	0.75322	NaN	0.8409	0.64611	0.86296	1.0516	NaN	0.72941	0.92256	0.88406	1.0026	NaN	0.83572	0.83076	0.82416	NaN	0.81721	NaN	0.82096	0.79096	NaN	0.87339	0.77718	NaN	0.78386	NaN	NaN	NaN	0.69546	NaN	0.78659	NaN	0.68326	S	3			0.893066	5.20746e-22	136.37	109.97	124.91	-0.12032	2710700000	1539400000	1171300000	320	O00291;O00291-3;O00291-4	320;320;291	O00291	O00291	Huntingtin-interacting protein 1	HIP1	SEHISPVVVIPAEASSPDSEPVLEKDDLMDM	ASALSEHISPVVVIPAEAS(0.084)S(0.893)PDS(0.023)EPVLEK	1	71
NaN	NaN	NaN	NaN	NaN	NaN	NaN	NaN	NaN	NaN	NaN	NaN	NaN	NaN	0.94208	NaN	NaN	NaN	1.1782	NaN	NaN	NaN	NaN	NaN	NaN	NaN	NaN	NaN	NaN	NaN	NaN	NaN	NaN	NaN	NaN	NaN	S	3			0.916034	1.30351e-06	83.992	70.088	74.627	-0.089916	149470000	93121000	56349000	323	O00291;O00291-3;O00291-4	323;323;294	O00291	O00291	Huntingtin-interacting protein 1	HIP1	ISPVVVIPAEASSPDSEPVLEKDDLMDMDAS	ASALSEHISPVVVIPAEAS(0.042)S(0.042)PDS(0.916)EPVLEK	1	71
NaN	NaN	0.86477	0.85585	NaN	NaN	NaN	NaN	NaN	NaN	NaN	0.87729	0.69659	1.0266	NaN	NaN	NaN	0.69825	NaN	0.82975	0.58109	0.8548	0.96384	NaN	0.65792	NaN	NaN	NaN	0.80006	NaN	NaN	NaN	0.59058	0.69714	NaN	NaN	S	3			0.947964	3.74855e-06	82.294	58.425	74.876	0.21119	136680000	81799000	54885000	156	O00299	156	O00299	O00299	Chloride intracellular channel protein 1	CLIC1	DNYLTSPLPEEVDETSAEDEGVSQRKFLDGN	VLDNYLTSPLPEEVDET(0.051)S(0.948)AEDEGVS(0.001)QRK	1	72
1.067	0.77144	1.0776	0.72916	0.73789	0.82115	0.73296	1.0535	0.88116	0.67114	0.76196	0.8285	0.78783	0.85149	0.74178	0.70027	0.67461	0.621	1.163	0.62491	1.4012	0.72197	0.75853	0.80165	0.74496	0.79977	0.7141	0.60635	0.85688	0.81346	0.65955	0.61198	0.56302	0.52377	0.64144	0.44988	S	2			1	5.9682e-22	156.87	116.97	74.173	0.090863	11340000000	6085800000	5254500000	258	O00303	258	O00303	O00303	Eukaryotic translation initiation factor 3 subunit F	EIF3F	DTERIGVDLIMKTCFSPNRVIGLSSDLQQVG	TCFS(1)PNR	1	73
1.2412	0.72193	0.65626	0.68531	0.76359	0.74913	0.58098	0.83445	0.65551	NaN	0.5174	0.33362	0.28584	0.1879	0.13074	NaN	NaN	NaN	NaN	NaN	NaN	0.69505	0.67278	NaN	NaN	NaN	NaN	0.76308	NaN	NaN	0.2509	0.23354	0.11209	NaN	NaN	0.1269	S	2			0.998251	5.26514e-05	106.82	63.401	82.663	-0.30679	316440000	217460000	98984000	211	O00308;O00308-4;O00308-2	211;211;95	O00308	O00308	NEDD4-like E3 ubiquitin-protein ligase WWP2	WWP2	HSGASARTTPATGEQSPGARSRHRQPVKNSG	TTPAT(0.002)GEQS(0.998)PGAR	1	74
NaN	NaN	NaN	NaN	NaN	NaN	NaN	NaN	NaN	NaN	NaN	NaN	NaN	NaN	NaN	NaN	NaN	NaN	NaN	NaN	NaN	NaN	NaN	NaN	NaN	NaN	NaN	NaN	NaN	NaN	NaN	NaN	NaN	NaN	NaN	NaN	S	3			1	0.00120133	218.34	156.24	218.34	-0.55103	19412000	19412000	0	302	O00311	302	O00311	O00311	Cell division cycle 7-related protein kinase	CDC7	FGERNFNIHSSISHESPAVKLMKQSKTVDVL	NFNIHSSISHES(1)PAVK	1	75
0.89731	0.99942	0.88833	0.80634	0.93482	0.95074	1.024	1.0471	1.2966	0.85337	0.76483	1.1371	0.95795	1.0042	0.80782	1.2909	0.83061	1.0398	NaN	1.5547	1.8843	0.99783	0.94302	0.97841	1.0207	0.83484	0.98715	0.97145	1.0759	1.4772	0.94945	1.0523	0.83286	0.78945	0.9251	0.82507	S	3			1	1.37821e-21	139.75	139.75	133.17	0.12498	636750000	317480000	319270000	827	O00410;O00410-2;O00410-3	827;767;845	O00410	O00410	Importin-5	IPO5	QVKRQDEDYDEQVEESLQDEDDNDVYILTKV	RQDEDYDEQVEES(1)LQDEDDNDVYILTK	1	77
NaN	NaN	NaN	NaN	NaN	NaN	NaN	NaN	NaN	NaN	NaN	NaN	NaN	NaN	NaN	NaN	NaN	0.036496	NaN	NaN	0.62103	0.67076	NaN	NaN	NaN	0.22573	NaN	0.095825	0.09432	NaN	NaN	NaN	NaN	NaN	NaN	NaN	S	3			1	8.00487e-05	291.5	291.5	284.62	0.078238	227300000	199200000	28100000	74	O00418	74	O00418	O00418	Eukaryotic elongation factor 2 kinase	EEF2K	YYSNLTKSERYSSSGSPANSFHFKEAWKHAI	YSSSGS(1)PANSFHFK	1	79
1.018	0.72036	0.65441	0.62787	0.69073	0.66558	0.66019	0.85393	0.73329	0.63031	0.57148	0.51886	0.4466	0.40549	0.28849	0.24069	0.15674	0.13634	1.0492	0.72723	0.66096	0.63464	0.62581	0.57628	0.59598	0.56819	0.58876	0.59475	0.73456	0.49481	0.43448	0.36208	0.32373	0.23702	0.21117	0.16698	S	3			1	0.000807521	190.86	190.86	190.86	-0.23614	9419900000	5867900000	3552000000	616	O00429;O00429-4;O00429-7;O00429-5;O00429-3;O00429-2;O00429-8;O00429-6	616;579;413;590;590;605;618;629	O00429	O00429	Dynamin-1-like protein	DNM1L	LLAEEKSKPIPIMPASPQKGHAVNLLDVPVP	SKPIPIMPAS(1)PQK	1	81
NaN	NaN	NaN	NaN	NaN	NaN	NaN	NaN	NaN	NaN	NaN	NaN	NaN	NaN	NaN	NaN	NaN	NaN	NaN	NaN	NaN	NaN	NaN	NaN	NaN	NaN	NaN	NaN	NaN	NaN	NaN	NaN	NaN	NaN	NaN	NaN	S	4			0.513994	0.00261557	60.325	40.276	60.325	0.35351	4557300	0	4557300	1551	O00443	1551	O00443	O00443	Phosphatidylinositol 4-phosphate 3-kinase C2 domain-containing subunit alpha	PIK3C2A	RDEKAEGIARSADAGSFSPTPGQIGGAVKLS	AEGIARS(0.002)ADAGS(0.514)FS(0.514)PT(0.97)PGQIGGAVK	2	82
NaN	NaN	NaN	NaN	0.73883	NaN	0.61433	0.79365	0.69765	0.72633	NaN	0.64882	0.55869	0.70004	0.52552	NaN	0.44979	0.35363	0.98881	NaN	0.58628	0.69672	0.70518	NaN	0.6252	NaN	0.881	0.60391	NaN	NaN	NaN	NaN	NaN	NaN	NaN	NaN	S	2			0.998737	1.81731e-08	140.24	108.54	138.77	0.90346	156630000	100580000	56050000	1553	O00443	1553	O00443	O00443	Phosphatidylinositol 4-phosphate 3-kinase C2 domain-containing subunit alpha	PIK3C2A	EKAEGIARSADAGSFSPTPGQIGGAVKLSIS	SADAGSFS(0.999)PT(0.001)PGQIGGAVK	1;2	82
0.92069	NaN	0.39922	0.65317	0.79709	0.5851	0.3655	0.63222	NaN	0.53065	0.36811	0.35847	0.28545	0.33164	0.32543	NaN	NaN	NaN	0.88344	NaN	0.56397	NaN	0.64445	NaN	NaN	NaN	NaN	NaN	NaN	NaN	NaN	NaN	NaN	NaN	NaN	NaN	S	2			0.999988	5.25694e-07	124.47	91.152	100.22	0.08208	107680000	58339000	49339000	108	O00443;O00443-2	108;108	O00443	O00443	Phosphatidylinositol 4-phosphate 3-kinase C2 domain-containing subunit alpha	PIK3C2A	EKLTQAELEKLLLDDSFETKKTPVLPVTPIL	LLLDDS(1)FETK	1	82
1.126	0.62162	0.62325	0.60081	0.66294	0.7671	NaN	NaN	0.73431	0.49102	0.63002	0.58024	NaN	0.68809	0.62443	NaN	NaN	0.42935	NaN	NaN	NaN	NaN	NaN	NaN	NaN	NaN	NaN	NaN	NaN	NaN	NaN	NaN	NaN	NaN	NaN	NaN	S	2			0.999835	0.0052807	69.03	23.662	56.414	0.063725	149210000	89474000	59739000	259	O00443;O00443-2	259;259	O00443	O00443	Phosphatidylinositol 4-phosphate 3-kinase C2 domain-containing subunit alpha	PIK3C2A	TDLEITDSKVSNLQVSPKSEDISKFDWLDLD	VSNLQVS(1)PK	1	82
NaN	NaN	NaN	NaN	NaN	NaN	NaN	NaN	NaN	NaN	NaN	NaN	NaN	NaN	NaN	NaN	NaN	NaN	NaN	NaN	NaN	NaN	NaN	NaN	NaN	NaN	NaN	NaN	NaN	NaN	NaN	NaN	NaN	NaN	NaN	NaN	S	3			0.992754	0.00297782	60.246	25.202	60.246	0.60306	217840000	106030000	111800000	258	O00444;O00444-3;O00444-2	258;217;226	O00444	O00444	Serine/threonine-protein kinase PLK4	PLK4	HQLLRRNPADRLSLSSVLDHPFMSRNSSTKS	NPADRLS(0.003)LS(0.004)S(0.993)VLDHPFMS(1)R	2	83
NaN	NaN	NaN	NaN	NaN	NaN	NaN	NaN	NaN	NaN	NaN	NaN	NaN	NaN	NaN	NaN	NaN	NaN	NaN	NaN	NaN	NaN	NaN	NaN	NaN	NaN	NaN	NaN	NaN	NaN	NaN	NaN	NaN	NaN	NaN	NaN	S	3			0.999807	0.00297782	60.246	25.202	60.246	0.60306	217840000	106030000	111800000	266	O00444;O00444-3;O00444-2	266;225;234	O00444	O00444	Serine/threonine-protein kinase PLK4	PLK4	ADRLSLSSVLDHPFMSRNSSTKSKDLGTVED	NPADRLS(0.003)LS(0.004)S(0.993)VLDHPFMS(1)R	2	83
0.78526	NaN	0.86284	NaN	NaN	NaN	NaN	NaN	NaN	NaN	NaN	NaN	NaN	NaN	NaN	NaN	NaN	NaN	NaN	NaN	NaN	NaN	NaN	NaN	NaN	NaN	NaN	NaN	NaN	NaN	NaN	NaN	NaN	NaN	NaN	NaN	S	4			0.838812	0.00239311	69.292	43.465	69.292	-0.29107	23922000	13162000	10759000	196	O00470;O00470-2	196;194	O00470	O00470	Homeobox protein Meis1	MEIS1	MPIDLVIDDREGGSKSDSEDITRSANLTDQP	MPIDLVIDDREGGS(0.138)KS(0.839)DS(0.024)EDITR	1	86
NaN	NaN	NaN	NaN	NaN	NaN	NaN	NaN	NaN	NaN	NaN	NaN	NaN	NaN	NaN	NaN	NaN	0.47522	NaN	NaN	NaN	NaN	NaN	NaN	NaN	NaN	NaN	NaN	NaN	NaN	NaN	NaN	NaN	NaN	NaN	NaN	S	3			0.822494	2.21229e-12	194.3	152.27	110.61	-0.20739	148130000	80908000	67217000	133	O00488	133	O00488	O00488	Zinc finger protein 593	ZNF593	AVPTEVSTEVPEMDTST______________	LAVPTEVSTEVPEMDT(0.149)S(0.822)T(0.028)	1	88
0.98216	0.67035	0.61659	0.53152	0.77971	0.79998	0.8112	0.72423	0.65103	0.85975	0.61173	0.60577	0.85126	1.3772	0.7591	1.2	0.52621	0.84281	0.93229	0.475	0.81759	0.57457	0.21674	0.36851	0.70492	0.62653	0.54695	0.89384	0.86128	0.8332	0.45222	0.87694	1.3605	1.2349	2.5602	0.62382	S	3			1	5.24377e-19	170.26	133.67	115.09	0.22894	3022400000	1804900000	1217600000	296	O00499;O00499-10;O00499-2;O00499-9;O00499-7;O00499-8;O00499-4;O00499-6;O00499-11;O00499-3;O00499-5	296;280;265;265;265;280;265;265;280;296;296	O00499	O00499	Myc box-dependent-interacting protein 1	BIN1	VKAQPSDNAPAKGNKSPSPPDGSPAATPEIR	GNKS(1)PS(1)PPDGS(1)PAATPEIR	1;2;3	89
0.56845	0.67035	0.64942	0.77075	0.77971	0.69508	0.8112	0.7105	0.70284	0.85975	0.78755	0.99849	1.2139	0.93224	1.7119	1.3485	1.6146	1.8313	0.90347	0.96798	0.98257	0.62566	1.2001	0.59007	0.66603	0.50732	0.68351	0.9041	0.84679	0.94606	0.9002	0.87694	0.83714	0.61987	1.6534	1.6368	S	3			1	9.33102e-06	170.26	133.67	115.09	0.22894	2532000000	1512200000	1019800000	298	O00499;O00499-10;O00499-2;O00499-9;O00499-7;O00499-8;O00499-4;O00499-6;O00499-11;O00499-3;O00499-5	298;282;267;267;267;282;267;267;282;298;298	O00499	O00499	Myc box-dependent-interacting protein 1	BIN1	AQPSDNAPAKGNKSPSPPDGSPAATPEIRVN	GNKS(1)PS(1)PPDGS(1)PAATPEIR	2;3	89
1.2127	0.71196	0.58543	0.6313	0.7358	0.86329	0.65248	1.0943	1.0496	0.71724	0.70359	0.36752	0.94678	0.84388	1.0066	1.1046	0.93432	0.93599	1.1151	0.76394	0.81759	0.64068	1.0301	0.90651	0.78824	0.75628	0.60327	0.80952	0.95482	0.63636	0.96796	0.77489	0.7051	1.0501	0.73743	0.72755	S	3			1	5.24377e-19	170.26	133.67	170.26	0.18272	3148000000	1896200000	1251800000	303	O00499;O00499-10;O00499-2;O00499-9;O00499-7;O00499-8;O00499-4;O00499-6;O00499-11;O00499-3;O00499-5	303;287;272;272;272;287;272;272;287;303;303	O00499	O00499	Myc box-dependent-interacting protein 1	BIN1	NAPAKGNKSPSPPDGSPAATPEIRVNHEPEP	GNKS(1)PS(1)PPDGS(1)PAATPEIR	1;2;3	89
1.1221	0.92628	0.74134	0.77559	0.90949	0.9716	0.84305	1.0475	1.077	0.79752	0.79347	0.71154	0.6739	0.74912	0.55292	0.58842	0.57303	0.40375	1.2005	1.0289	1.0212	1.0189	0.97556	NaN	NaN	0.43798	NaN	NaN	NaN	NaN	NaN	NaN	NaN	NaN	NaN	NaN	S	3			1	0.00131871	108.77	90.871	82.01	0.089646	589140000	321740000	267390000	56	O00505	56	O00505	O00505	Importin subunit alpha-4	KPNA3	RDEHLLKKRNVPQEESLEDSDVDADFKAQNV	RNVPQEES(1)LEDS(1)DVDADFK	1;2	90
0.86032	0.82777	0.71363	0.62233	0.83006	0.63179	0.60809	0.65688	0.64074	0.82633	0.45629	0.49937	0.73319	0.39451	0.60229	0.6612	0.42579	0.54674	1.0028	0.47185	0.95256	0.4732	0.69607	0.73755	0.53159	0.75845	0.74963	0.55368	0.71605	0.75191	0.69209	0.65546	0.47412	0.49736	0.52033	0.70013	S	3			1	6.72366e-45	201.29	163.07	82.01	0.089646	4334300000	2448800000	1885500000	60	O00505	60	O00505	O00505	Importin subunit alpha-4	KPNA3	LLKKRNVPQEESLEDSDVDADFKAQNVTLEA	RNVPQEES(1)LEDS(1)DVDADFK	1;2	90
NaN	NaN	0.42421	NaN	NaN	NaN	NaN	NaN	0.62348	0.48745	0.62234	0.61056	0.61266	0.53306	0.45621	0.41918	0.44073	0.34257	1.0506	NaN	NaN	NaN	NaN	NaN	0.77008	NaN	NaN	0.58287	0.80557	0.61541	0.57904	0.40115	0.41185	0.5244	0.40831	0.58752	S	3			0.999178	0.000341151	237.21	155.76	225.32	-0.014625	221990000	125690000	96298000	687	O00512	687	O00512	O00512	B-cell CLL/lymphoma 9 protein	BCL9	GNNPIFPRIPVEGPLSPSRGDFPKGIPPQMG	IPVEGPLS(0.999)PS(0.001)RGDFPK	1	91
NaN	NaN	NaN	NaN	NaN	NaN	NaN	NaN	0.62348	0.48745	0.62234	NaN	NaN	NaN	NaN	NaN	NaN	NaN	NaN	NaN	NaN	NaN	NaN	NaN	NaN	0.51246	0.60831	NaN	NaN	NaN	NaN	NaN	NaN	0.5244	0.40831	NaN	S	3			0.949457	0.000585051	204.52	146.93	204.52	-0.0097539	48203000	26734000	21469000	689	O00512	689	O00512	O00512	B-cell CLL/lymphoma 9 protein	BCL9	NPIFPRIPVEGPLSPSRGDFPKGIPPQMGPG	IPVEGPLS(0.051)PS(0.949)RGDFPK	1	91
NaN	0.59015	NaN	NaN	0.71703	0.69402	0.57538	0.61118	0.71722	0.44533	NaN	NaN	NaN	NaN	NaN	NaN	NaN	NaN	NaN	NaN	NaN	NaN	NaN	NaN	NaN	NaN	NaN	NaN	NaN	NaN	NaN	NaN	NaN	NaN	NaN	NaN	S	3			0.999987	1.52219e-05	81.316	64.702	81.316	0.66524	54423000	35394000	19029000	857	O00512	857	O00512	O00512	B-cell CLL/lymphoma 9 protein	BCL9	GRKPLDISVAGSQVHSPGINPLKSPTMHQVQ	KPLDISVAGSQVHS(1)PGINPLK	1	91
NaN	NaN	NaN	NaN	NaN	NaN	NaN	NaN	NaN	NaN	NaN	NaN	NaN	NaN	NaN	NaN	NaN	NaN	NaN	NaN	NaN	NaN	NaN	NaN	NaN	NaN	NaN	NaN	NaN	NaN	NaN	NaN	NaN	NaN	NaN	NaN	S	3			0.386368	0.00022337	160.46	116.96	46.415	-0.046362	0	0	0	153	O00512	153	O00512	O00512	B-cell CLL/lymphoma 9 protein	BCL9	HTPHSMTPSNATAPRSSTPSHGQTTATEPTP	S(0.386)S(0.386)T(0.103)PS(0.029)HGQT(0.033)T(0.033)AT(0.032)EPT(0.026)PAQKT(0.971)PAK		91
NaN	NaN	NaN	NaN	NaN	NaN	NaN	NaN	NaN	NaN	NaN	NaN	NaN	NaN	NaN	NaN	NaN	NaN	NaN	NaN	NaN	NaN	NaN	NaN	NaN	NaN	NaN	NaN	NaN	NaN	NaN	NaN	NaN	NaN	NaN	NaN	S	3			0.429786	0.00022337	160.46	116.96	99.603	-1.2189	0	0	0	154	O00512	154	O00512	O00512	B-cell CLL/lymphoma 9 protein	BCL9	TPHSMTPSNATAPRSSTPSHGQTTATEPTPA	S(0.126)S(0.43)T(0.43)PS(0.014)HGQTTATEPTPAQK		91
1.2192	0.46662	1.0146	0.76122	0.75264	0.92289	0.49697	0.75233	0.73774	1.0269	0.74083	0.79614	0.83217	0.78524	0.87505	0.78458	0.69955	1.3607	1.1989	0.65237	0.66205	0.72071	0.67152	0.63871	NaN	0.50715	0.63179	0.67411	1.2786	0.69538	0.81186	0.69755	NaN	0.76543	0.75223	1.024	S	2			1	3.63055e-08	131.27	105.21	131.27	0.26118	2160900000	1174000000	986850000	36	O00559;O00559-2	36;36	O00559	O00559	Receptor-binding cancer antigen expressed on SiSo cells	EBAG9	FLKRLICRSGRGRKLSGDQITLPTTVDYSSV	KLS(1)GDQITLPTTVDYSSVPK	1	92
1.1865	1.136	1.0377	NaN	1.0698	1.1864	0.90398	1.2418	1.1971	1.2403	0.9034	1.0178	1.033	1.0993	1.0346	NaN	0.52138	NaN	1.2395	1.4667	NaN	0.89731	0.89853	1.2828	1.0979	NaN	NaN	NaN	NaN	NaN	NaN	NaN	NaN	NaN	NaN	NaN	S	2			0.999766	8.3566e-27	183.25	153.39	140.04	-0.13019	161880000	82653000	79231000	62	O00559;O00559-2	62;62	O00559	O00559	Receptor-binding cancer antigen expressed on SiSo cells	EBAG9	DYSSVPKQTDVEEWTSWDEDAPTSVKIEGGN	QTDVEEWTS(1)WDEDAPTSVK	1	92
NaN	NaN	NaN	NaN	NaN	NaN	NaN	NaN	NaN	NaN	NaN	NaN	NaN	NaN	NaN	NaN	NaN	NaN	NaN	NaN	NaN	NaN	NaN	NaN	NaN	NaN	NaN	NaN	NaN	NaN	NaN	NaN	NaN	NaN	NaN	NaN	S	3			1	0.00619278	50.202	30.947	45.511	-0.57643	7306100	0	7306100	139	O00566	139	O00566	O00566	U3 small nucleolar ribonucleoprotein protein MPP10	MPHOSPH10	ADDKEDLEDLEEEEVSDMGNDDPEMGERAEN	EDLEDLEEEEVS(1)DMGNDDPEMGER	1	93
NaN	NaN	NaN	NaN	NaN	NaN	NaN	NaN	NaN	NaN	NaN	NaN	NaN	NaN	NaN	NaN	NaN	NaN	NaN	NaN	NaN	NaN	NaN	NaN	NaN	NaN	NaN	NaN	NaN	NaN	NaN	NaN	NaN	NaN	NaN	NaN	S	4			0.999721	0.00161957	47.795	33.877	47.795	0.1539	4292100	0	4292100	242	O00566	242	O00566	O00566	U3 small nucleolar ribonucleoprotein protein MPP10	MPHOSPH10	NDEEEEDIDFFEDIDSDEDEGGLFGSKKLKS	EEERKDDNDEEEEDIDFFEDIDS(1)DEDEGGLFGSK	1	93
0.71374	0.77773	0.64429	0.68367	0.68534	0.93098	0.88999	1.1708	0.98904	0.52894	0.73043	0.86341	1.0274	0.93053	0.68158	0.22123	0.86418	1.0032	0.97454	0.99614	0.61868	0.82033	0.59633	0.53708	0.78711	0.60161	0.54714	0.62963	0.94876	0.57702	0.50727	0.46945	0.32554	0.69608	0.23278	0.23215	S	3			1	1.34556e-25	232.37	197.72	160.46	0.33431	7838600000	4547900000	3290700000	519	O00567	519	O00567	O00567	Nucleolar protein 56	NOP56	SKPKKKKSFSKEELMSSDLEETAGSTSIPKR	EELMS(1)S(1)DLEETAGSTSIPK	1;2	94
1.0505	0.97276	0.68758	0.71712	0.89044	0.60213	0.70772	1.1605	0.97094	0.50912	0.85822	0.80628	0.92467	0.74499	0.91629	0.76916	0.85826	0.75758	0.74489	0.9195	0.62328	0.72791	0.80715	0.81199	0.80719	0.87196	0.74894	0.768	1.0566	0.74861	0.77521	0.80885	0.74742	0.75425	0.86131	0.93121	S	3			1	6.31221e-110	295.78	273.24	160.46	0.33431	21141000000	11577000000	9564000000	520	O00567	520	O00567	O00567	Nucleolar protein 56	NOP56	KPKKKKSFSKEELMSSDLEETAGSTSIPKRK	EELMS(1)S(1)DLEETAGSTSIPK	1;2	94
NaN	NaN	0.83964	0.32952	0.51074	1.1064	NaN	0.10008	1.046	0.16303	0.17245	NaN	NaN	NaN	NaN	NaN	NaN	0.015313	1.1981	0.8474	0.45232	0.45727	0.57464	NaN	NaN	NaN	NaN	NaN	NaN	NaN	NaN	NaN	NaN	NaN	NaN	NaN	S	3			1	5.03289e-07	380.65	308.78	153.41	0.19888	6053300000	4325300000	1728000000	554	O00567	554	O00567	O00567	Nucleolar protein 56	NOP56	PKEETVNDPEEAGHRSGSKKKRKFSKEEPVS	EETVNDPEEAGHRS(1)GS(1)K	1;2	94
NaN	NaN	NaN	NaN	0.84352	1.1064	NaN	1.5095	1.046	0.18087	NaN	NaN	NaN	NaN	NaN	NaN	NaN	NaN	NaN	NaN	NaN	NaN	NaN	NaN	NaN	NaN	NaN	NaN	NaN	NaN	NaN	NaN	NaN	NaN	NaN	NaN	S	3			1	0.000134251	232.78	181.31	153.41	0.19888	207430000	166820000	40610000	556	O00567	556	O00567	O00567	Nucleolar protein 56	NOP56	EETVNDPEEAGHRSGSKKKRKFSKEEPVSSG	EETVNDPEEAGHRS(1)GS(1)K	1;2	94
NaN	NaN	NaN	NaN	NaN	NaN	NaN	NaN	NaN	NaN	NaN	NaN	NaN	NaN	NaN	NaN	NaN	NaN	NaN	NaN	NaN	NaN	NaN	NaN	NaN	NaN	NaN	NaN	NaN	NaN	NaN	NaN	NaN	NaN	NaN	NaN	S	3			0.345571	5.86117e-06	95.988	79.972	95.988	-0.033296	0	0	0	500	O00567	500	O00567	O00567	Nucleolar protein 56	NOP56	QKPQEVPQENGMEDPSISFSKPKKKKSFSKE	QKPQEVPQENGMEDPS(0.346)IS(0.346)FS(0.309)K		94
0.90311	NaN	NaN	NaN	NaN	NaN	NaN	NaN	NaN	NaN	0.14978	NaN	NaN	0.080539	NaN	NaN	NaN	NaN	1.0694	0.75485	NaN	NaN	0.40968	NaN	NaN	NaN	NaN	NaN	NaN	NaN	NaN	NaN	NaN	NaN	NaN	NaN	S	3			0.86325	5.14719e-07	120.23	105.81	97.999	-0.34613	298160000	210290000	87873000	502	O00567	502	O00567	O00567	Nucleolar protein 56	NOP56	PQEVPQENGMEDPSISFSKPKKKKSFSKEEL	QKPQEVPQENGMEDPS(0.032)IS(0.863)FS(0.104)K	1	94
NaN	0.64345	0.55052	0.36993	0.40008	0.38752	0.23468	0.31023	NaN	NaN	NaN	NaN	0.074204	NaN	NaN	NaN	NaN	NaN	NaN	NaN	0.45444	0.39379	NaN	0.2758	NaN	0.15427	NaN	0.22651	0.25172	0.14864	NaN	NaN	NaN	NaN	NaN	NaN	S	3			0.941674	4.548e-06	110.25	82.217	54.56	-0.14532	521140000	428200000	92940000	504	O00567	504	O00567	O00567	Nucleolar protein 56	NOP56	EVPQENGMEDPSISFSKPKKKKSFSKEELMS	QKPQEVPQENGMEDPS(0.017)IS(0.041)FS(0.942)K	1	94
1.0513	0.76917	NaN	0.62255	0.94435	NaN	NaN	1.0983	1.538	1.6508	1.6147	1.3432	NaN	1.1636	1.2395	1.0786	0.23185	NaN	0.87888	0.59943	1.5758	NaN	NaN	0.49549	1.2102	1.0277	1.456	1.0849	1.4176	1.3072	0.40427	1.0296	NaN	0.28679	0.80159	0.28477	S	3			0.935817	0.000167567	268.93	213.26	227.93	-0.3874	1551900000	740650000	811280000	537	O00567	537	O00567	O00567	Nucleolar protein 56	NOP56	LEETAGSTSIPKRKKSTPKEETVNDPEEAGH	S(0.936)T(0.064)PKEETVNDPEEAGHR	1	94
0.9881	NaN	0.44048	0.345	NaN	NaN	NaN	NaN	0.15285	0.093974	0.070785	NaN	NaN	NaN	NaN	NaN	NaN	NaN	NaN	NaN	NaN	NaN	NaN	0.48366	NaN	NaN	NaN	NaN	0.22008	NaN	NaN	NaN	0.10045	NaN	NaN	NaN	S	3			0.999998	1.44161e-35	352.53	310.44	302.2	-1.5406	217660000	169070000	48591000	605	O00571;O00571-2	605;589	O00571	O00571	ATP-dependent RNA helicase DDX3X	DDX3X	SSRFSGGFGARDYRQSSGASSSSFSSSRASS	DYRQS(1)SGASSSSFSSSR	1	95
0.96448	0.6987	0.69971	0.59469	0.65498	0.73252	0.60453	0.60484	0.64687	0.44979	0.41356	0.39576	0.40196	0.3385	0.25594	0.22114	0.19957	0.17438	1.0716	0.78147	0.95181	0.67535	0.68033	0.59191	0.57217	0.56014	0.50844	0.44573	0.53504	0.38704	0.34625	0.25509	0.27067	0.23491	0.20586	0.18251	S	3			1	1.33278e-05	289.59	234.42	260.23	0.10544	2477500000	1551200000	926370000	594	O00571;O00571-2;O15523;O15523-2	594;578;592;589	O00571	O00571	ATP-dependent RNA helicase DDX3X;ATP-dependent RNA helicase DDX3Y	DDX3X;DDX3Y	HYKGSSRGRSKSSRFSGGFGARDYRQSSGAS	SSRFS(1)GGFGAR	1	95
NaN	NaN	NaN	NaN	NaN	NaN	NaN	NaN	NaN	NaN	NaN	NaN	NaN	NaN	NaN	NaN	NaN	NaN	NaN	NaN	NaN	NaN	NaN	NaN	NaN	NaN	NaN	NaN	NaN	NaN	NaN	NaN	NaN	NaN	NaN	NaN	S	4			0.798412	1.26919e-09	75.942	58.08	75.942	0.53263	3302000	3302000	0	23	O00571	23	O00571	O00571	ATP-dependent RNA helicase DDX3X	DDX3X	NALGLDQQFAGLDLNSSDNQSGGSTASKGRY	SHVAVENALGLDQQFAGLDLNS(0.798)S(0.16)DNQS(0.015)GGS(0.008)T(0.008)AS(0.011)K	1	95
NaN	NaN	NaN	NaN	NaN	NaN	NaN	NaN	NaN	NaN	NaN	NaN	NaN	NaN	NaN	NaN	NaN	NaN	NaN	NaN	NaN	NaN	NaN	NaN	NaN	NaN	NaN	NaN	NaN	NaN	NaN	NaN	NaN	NaN	NaN	NaN	S	4			0.371162	0.00381443	44.292	26.429	44.292	0.76073	0	0	0	24	O00571	24	O00571	O00571	ATP-dependent RNA helicase DDX3X	DDX3X	ALGLDQQFAGLDLNSSDNQSGGSTASKGRYI	SHVAVENALGLDQQFAGLDLNS(0.371)S(0.371)DNQS(0.158)GGS(0.031)T(0.031)AS(0.037)K		95
0.9847	0.66228	0.54684	0.50689	0.52611	0.44817	0.3737	0.33304	0.26106	0.12881	NaN	NaN	NaN	NaN	NaN	NaN	NaN	NaN	1.1712	0.76256	0.74603	0.5674	0.4752	0.45113	0.3945	0.23128	NaN	0.11475	0.15617	NaN	NaN	NaN	NaN	NaN	NaN	NaN	S	3			1	5.96958e-05	273.38	198.17	261.98	-0.063803	471280000	342760000	128520000	90	O00571;O00571-2	90;74	O00571	O00571	ATP-dependent RNA helicase DDX3X	DDX3X	RSDSRGKSSFFSDRGSGSRGRFDDRGRSDYD	SSFFSDRGS(1)GSR	1	95
1.2462	1.1415	NaN	0.96146	0.81895	0.90191	1.0066	1.2361	1.2699	0.92421	NaN	1.0482	NaN	NaN	1.0043	NaN	NaN	0.93209	NaN	NaN	1.4993	0.83616	NaN	0.96372	NaN	NaN	0.74691	0.93873	NaN	NaN	0.968	0.94721	NaN	0.79647	0.88261	NaN	S	4			0.869156	1.05732e-14	116.16	100.75	74.525	0.68015	2076300000	1007400000	1068800000	519	O00592;O00592-2	519;487	O00592	O00592	Podocalyxin	PODXL	ENGYHDNPTLEVMETSSEMQEKKVVSLNGEL	LTEELQTVENGYHDNPTLEVMET(0.065)S(0.869)S(0.065)EMQEK	1	96
NaN	NaN	NaN	0.96954	NaN	NaN	NaN	NaN	NaN	NaN	NaN	NaN	NaN	NaN	NaN	NaN	NaN	NaN	1.1772	NaN	NaN	NaN	NaN	NaN	NaN	NaN	NaN	NaN	NaN	NaN	NaN	NaN	NaN	NaN	NaN	NaN	S	3			0.544815	1.49496e-09	94.669	80.43	64.422	-0.47356	100510000	48427000	52080000	520	O00592;O00592-2	520;488	O00592	O00592	Podocalyxin	PODXL	NGYHDNPTLEVMETSSEMQEKKVVSLNGELG	LTEELQTVENGYHDNPT(0.011)LEVMET(0.047)S(0.396)S(0.545)EMQEK	1	96
0.95915	1.0905	1.0152	0.92806	0.98424	1.0993	1.126	0.81101	0.95154	1.482	0.70227	0.33365	0.54291	0.35927	0.48121	0.71503	NaN	0.44855	1.1118	0.81707	2.3327	1.0736	0.75413	0.85629	0.92709	0.94432	0.81766	0.63313	0.73048	NaN	0.27875	0.24436	NaN	NaN	NaN	0.11983	S	3			1	6.18772e-17	158.91	133.89	158.91	-0.21559	1005800000	561290000	444500000	60	O00629	60	O00629	O00629	Importin subunit alpha-3	KPNA4	LLKRRNVPHEDICEDSDIDGDYRVQNTSLEA	NVPHEDICEDS(1)DIDGDYR	1	98
NaN	NaN	NaN	1.2147	NaN	NaN	NaN	NaN	NaN	NaN	NaN	NaN	NaN	NaN	NaN	NaN	NaN	NaN	NaN	NaN	NaN	NaN	NaN	NaN	NaN	NaN	NaN	1.414	NaN	NaN	NaN	NaN	NaN	NaN	NaN	NaN	S	3			0.997304	0.000552027	218.34	187.77	218.34	-0.29292	24781000	10357000	14424000	311	O00712-5;O00712;O00712-6;O00712-4	311;311;59;362	O00712-5	O00712-5	Nuclear factor 1 B-type	NFIB	PAAGSRTWHERDQDMSSPTTMKKPEKPLFSS	TWHERDQDMS(0.997)S(0.003)PTTMK	1	99
NaN	1.405	1.2176	NaN	1.5418	1.4524	NaN	1.5099	NaN	1.4111	1.2806	NaN	NaN	0.91453	0.48518	0.41074	NaN	NaN	1.0903	NaN	2.6801	1.3314	1.6015	NaN	NaN	1.5812	NaN	1.414	NaN	2.3114	0.83766	0.90206	NaN	NaN	0.63279	0.49962	S	3			0.998858	0.000260205	282.09	222.72	228.49	-1.0998	321580000	142580000	178990000	312	O00712-5;O00712;O00712-6;O00712-4	312;312;60;363	O00712-5	O00712-5	Nuclear factor 1 B-type	NFIB	AAGSRTWHERDQDMSSPTTMKKPEKPLFSSA	TWHERDQDMS(0.001)S(0.999)PTTMK	1	99
1.4108	2.2641	2.4937	2.0116	2.9866	3.4209	3.0072	3.6481	4.8488	1.4737	1.7864	2.6945	3.3218	NaN	2.2656	4.7762	3.2804	3.8459	0.8394	3.3706	2.7414	3.3149	3.1324	3.0733	2.4044	2.4743	3.3351	2.2024	3.2883	3.0171	2.3465	1.4607	2.5912	3.5285	3.4966	3.6674	S	3			0.999993	1.78808e-05	297.83	204.49	265.67	0.20391	610120000	161720000	448400000	261	O00764;O00764-3;O00764-2	261;188;233	O00764	O00764	Pyridoxal kinase	PDXK	HKHPNNLKVACEKTVSTLHHVLQRTIQCAKA	TVS(1)TLHHVLQR	1	100
0.95955	0.59469	0.48804	0.74726	0.75808	0.68743	0.52522	0.95788	NaN	NaN	NaN	0.50083	0.75863	0.77657	NaN	0.46451	0.34163	0.49525	NaN	NaN	NaN	NaN	NaN	NaN	NaN	NaN	NaN	NaN	NaN	NaN	NaN	NaN	NaN	NaN	NaN	NaN	S	2			1	3.71326e-06	129.11	76.938	129.11	-0.77136	138960000	77030000	61927000	203	O00767	203	O00767	O00767	Acyl-CoA desaturase	SCD	RKHPAVKEKGSTLDLSDLEAEKLVMFQRRYY	GSTLDLS(1)DLEAEK	1	101
NaN	1.0975	0.72511	0.73807	0.97763	0.95468	0.75175	1.0485	NaN	NaN	NaN	NaN	NaN	NaN	NaN	NaN	NaN	NaN	1.5313	0.98811	0.92151	0.90522	0.82239	0.56863	0.62135	0.47522	NaN	0.44751	0.49956	NaN	NaN	NaN	NaN	NaN	NaN	NaN	S	3			0.982095	0.000452239	106.76	67.762	74.89	-0.2145	170000000	102880000	67123000	764	O14497;O14497-2;O14497-3	764;764;381	O14497	O14497	AT-rich interactive domain-containing protein 1A	ARID1A	DRGYMQRNPQMPQYSSPQPGSALSPRQPSGG	NPQMPQY(0.007)S(0.007)S(0.982)PQPGS(0.011)ALS(0.993)PR	2	103
NaN	1.0975	0.72511	0.73807	0.97763	0.95468	0.75175	1.0485	NaN	NaN	NaN	NaN	NaN	NaN	NaN	NaN	NaN	NaN	1.5313	0.98811	0.92151	0.90522	0.82239	0.56863	0.62135	0.47522	NaN	0.44751	NaN	NaN	NaN	NaN	NaN	NaN	NaN	NaN	S	3			0.999773	0.000452239	106.76	67.762	98.676	-0.19271	164560000	99667000	64895000	772	O14497;O14497-2;O14497-3	772;772;389	O14497	O14497	AT-rich interactive domain-containing protein 1A	ARID1A	PQMPQYSSPQPGSALSPRQPSGGQIHTGMGS	NPQMPQY(0.001)S(0.028)S(0.971)PQPGSALS(1)PR	2	103
NaN	NaN	NaN	NaN	NaN	NaN	NaN	NaN	NaN	NaN	NaN	NaN	NaN	NaN	NaN	NaN	NaN	NaN	NaN	NaN	NaN	NaN	NaN	NaN	NaN	NaN	NaN	NaN	NaN	NaN	NaN	NaN	NaN	NaN	NaN	NaN	S	2			0.78712	0.00560062	77.221	40.277	66.809	0.54962	21415000	1889300	19525000	381	O14497;O14497-2	381;381	O14497	O14497	AT-rich interactive domain-containing protein 1A	ARID1A	SSGGGGQPLARTPQPSSPMDQMGKMRPQPYG	TPQPS(0.787)S(0.213)PMDQMGK	1	103
NaN	NaN	NaN	NaN	NaN	NaN	NaN	NaN	NaN	NaN	NaN	NaN	NaN	NaN	NaN	NaN	NaN	NaN	NaN	NaN	NaN	NaN	NaN	NaN	NaN	NaN	NaN	NaN	NaN	NaN	1.0554	NaN	NaN	NaN	0.63353	NaN	S	2			0.824531	0.00323503	83.54	62.226	83.54	-0.70456	23336000	5751000	17585000	382	O14497;O14497-2	382;382	O14497	O14497	AT-rich interactive domain-containing protein 1A	ARID1A	SGGGGQPLARTPQPSSPMDQMGKMRPQPYGG	TPQPS(0.175)S(0.825)PMDQMGK	1	103
NaN	NaN	NaN	NaN	NaN	NaN	NaN	NaN	NaN	NaN	NaN	NaN	NaN	NaN	NaN	NaN	NaN	NaN	NaN	NaN	NaN	NaN	NaN	NaN	NaN	NaN	NaN	NaN	NaN	NaN	NaN	NaN	NaN	NaN	NaN	NaN	S	4			0.699878	1.80156e-06	64.594	49.284	53.033	1.6088	20555000	20555000	0	24	O14519	24	O14519	O14519	Cyclin-dependent kinase 2-associated protein 1	CDK2AP1	AHMPAAALNAAGSVHSPSTSMATSSQYRQLL	SYKPNLAAHMPAAALNAAGS(0.011)VHS(0.7)PS(0.042)T(0.042)S(0.042)MAT(0.042)S(0.042)S(0.042)QY(0.038)R	1	104
NaN	NaN	NaN	NaN	NaN	NaN	NaN	NaN	NaN	NaN	NaN	NaN	NaN	NaN	NaN	NaN	NaN	NaN	NaN	NaN	NaN	NaN	NaN	NaN	NaN	NaN	NaN	NaN	NaN	NaN	NaN	NaN	NaN	NaN	NaN	NaN	S	4			0.247423	7.71627e-07	70.57	54.105	70.57	0.95127	0	0	0	26	O14519	26	O14519	O14519	Cyclin-dependent kinase 2-associated protein 1	CDK2AP1	MPAAALNAAGSVHSPSTSMATSSQYRQLLSD	SYKPNLAAHMPAAALNAAGS(0.004)VHS(0.193)PS(0.247)T(0.247)S(0.073)MAT(0.073)S(0.073)S(0.073)QY(0.017)R		104
NaN	NaN	NaN	NaN	NaN	NaN	NaN	NaN	NaN	NaN	NaN	NaN	NaN	NaN	NaN	NaN	NaN	NaN	NaN	NaN	NaN	NaN	NaN	NaN	NaN	NaN	NaN	NaN	NaN	NaN	NaN	NaN	NaN	NaN	NaN	NaN	S	4			0.3179	2.12703e-06	62.706	44.179	62.706	1.1308	0	0	0	28	O14519	28	O14519	O14519	Cyclin-dependent kinase 2-associated protein 1	CDK2AP1	AAALNAAGSVHSPSTSMATSSQYRQLLSDYG	SYKPNLAAHMPAAALNAAGS(0.006)VHS(0.064)PS(0.079)T(0.079)S(0.318)MAT(0.098)S(0.123)S(0.123)QY(0.11)R		104
NaN	NaN	NaN	NaN	NaN	NaN	NaN	NaN	NaN	NaN	NaN	NaN	NaN	NaN	NaN	NaN	NaN	NaN	NaN	NaN	NaN	NaN	NaN	NaN	NaN	NaN	NaN	NaN	NaN	NaN	NaN	NaN	NaN	NaN	NaN	NaN	S	4			0.221282	0.000287434	51.096	37.557	51.096	0.19973	0	0	0	32	O14519	32	O14519	O14519	Cyclin-dependent kinase 2-associated protein 1	CDK2AP1	NAAGSVHSPSTSMATSSQYRQLLSDYGPPSL	SYKPNLAAHMPAAALNAAGS(0.002)VHS(0.111)PS(0.016)T(0.016)S(0.016)MAT(0.175)S(0.221)S(0.221)QY(0.221)R		104
NaN	NaN	NaN	NaN	NaN	NaN	NaN	NaN	NaN	NaN	NaN	NaN	NaN	NaN	NaN	NaN	NaN	NaN	NaN	NaN	NaN	NaN	NaN	NaN	NaN	NaN	NaN	NaN	NaN	NaN	NaN	NaN	NaN	NaN	NaN	NaN	S	4			0.370249	0.000287434	51.096	37.557	46.968	1.1584	0	0	0	33	O14519	33	O14519	O14519	Cyclin-dependent kinase 2-associated protein 1	CDK2AP1	AAGSVHSPSTSMATSSQYRQLLSDYGPPSLG	SYKPNLAAHMPAAALNAAGS(0.004)VHS(0.034)PS(0.013)T(0.013)S(0.034)MAT(0.089)S(0.106)S(0.37)QY(0.337)R		104
NaN	NaN	NaN	NaN	NaN	NaN	NaN	NaN	NaN	NaN	NaN	NaN	NaN	NaN	NaN	NaN	NaN	NaN	NaN	NaN	NaN	NaN	NaN	NaN	NaN	NaN	NaN	NaN	NaN	NaN	NaN	NaN	NaN	NaN	NaN	NaN	S	3			0.460607	0.00622426	91.845	51.966	91.845	0.17985	0	0	0	420	O14523;O14523-2	420;420	O14523	O14523	C2 domain-containing protein 2-like	C2CD2L	LHYEEGSPRNLGTPTSSTPRPSITPTKKIEL	NLGT(0.998)PT(0.461)S(0.461)S(0.073)T(0.007)PRPS(0.003)IT(0.499)PT(0.499)K		105
1.2009	0.61831	0.73961	0.72635	0.76114	0.6769	0.61901	0.87209	0.65204	0.35504	0.38417	0.41003	0.15852	NaN	NaN	NaN	NaN	NaN	NaN	NaN	NaN	NaN	NaN	NaN	NaN	NaN	NaN	NaN	NaN	NaN	NaN	NaN	NaN	NaN	NaN	NaN	S	3			0.874007	0.00194656	145.52	97.84	134.04	-0.44425	84815000	52922000	31892000	421	O14523;O14523-2	421;421	O14523	O14523	C2 domain-containing protein 2-like	C2CD2L	HYEEGSPRNLGTPTSSTPRPSITPTKKIELD	NLGT(1)PTS(0.001)S(0.874)T(0.125)PRPS(0.001)IT(0.994)PT(0.005)K	3	105
1.0741	0.86251	0.82219	0.69211	0.84272	NaN	NaN	NaN	1.1128	0.68138	0.86354	0.95643	NaN	0.92135	NaN	0.9291	NaN	0.8236	NaN	1.0737	NaN	0.87472	0.8203	NaN	NaN	NaN	0.81721	NaN	NaN	NaN	NaN	0.88668	NaN	NaN	NaN	1.0197	S	3			0.973645	9.55072e-08	95.122	65.966	83.436	-0.53873	391420000	205480000	185940000	374	O14523;O14523-2	374;374	O14523	O14523	C2 domain-containing protein 2-like	C2CD2L	CGDTELLGQATLPVGSPSRPLSRRQLCPLTP	SSSCGDTELLGQATLPVGS(0.974)PS(0.022)RPLS(0.005)R	1	105
NaN	NaN	NaN	NaN	NaN	NaN	NaN	NaN	NaN	NaN	NaN	NaN	0.99896	NaN	NaN	NaN	NaN	NaN	NaN	NaN	NaN	NaN	NaN	NaN	NaN	NaN	NaN	NaN	NaN	NaN	NaN	NaN	NaN	NaN	1.0221	NaN	S	3			0.855068	0.000337857	58.5	27.84	57.829	-0.4781	17296000	8550600	8745500	376	O14523;O14523-2	376;376	O14523	O14523	C2 domain-containing protein 2-like	C2CD2L	DTELLGQATLPVGSPSRPLSRRQLCPLTPGP	SSSCGDTELLGQATLPVGS(0.062)PS(0.855)RPLS(0.082)R	1	105
0.92218	0.70228	0.69238	0.6346	0.74358	0.82335	0.42223	0.83808	0.77818	0.22568	0.46415	0.32608	0.10415	0.14625	0.11686	0.10736	0.077206	0.069169	1.0469	0.6529	0.34454	0.6856	0.66306	0.56618	0.52402	0.51995	0.51044	0.48044	0.55789	0.20794	0.25165	0.21277	0.14909	0.15933	0.11059	0.12262	S	2			0.999993	4.49599e-13	156	156	126.63	-0.43131	2637100000	1794900000	842200000	368	O14524;O14524-2	368;295	O14524	O14524	Transmembrane protein 194A	TMEM194A	VETRKALEELREFCNSPDCSAWKTVSRIQSP	EFCNS(1)PDCSAWK	1	106
NaN	NaN	NaN	NaN	NaN	NaN	NaN	NaN	NaN	NaN	NaN	NaN	NaN	NaN	NaN	NaN	NaN	NaN	NaN	NaN	NaN	NaN	NaN	0.65878	NaN	NaN	NaN	NaN	NaN	NaN	NaN	NaN	NaN	NaN	NaN	NaN	S	3			0.770953	8.09382e-05	85.423	38.334	85.423	-0.070553	171030000	100590000	70435000	181	O14530	181	O14530	O14530	Thioredoxin domain-containing protein 9	TXNDC9	NTDDFTTETLEWRLGSSDILNYSGNLMEPPF	LGS(0.771)S(0.191)DILNY(0.01)S(0.028)GNLMEPPFQNQK	1	107
NaN	NaN	NaN	0.66458	NaN	NaN	NaN	NaN	NaN	NaN	NaN	NaN	NaN	NaN	NaN	NaN	NaN	NaN	NaN	NaN	NaN	NaN	NaN	NaN	NaN	NaN	NaN	NaN	NaN	NaN	NaN	NaN	NaN	NaN	NaN	NaN	S	3			0.612517	8.09382e-05	73.448	48.943	61.959	0.027721	14547000	6793000	7754400	182	O14530	182	O14530	O14530	Thioredoxin domain-containing protein 9	TXNDC9	TDDFTTETLEWRLGSSDILNYSGNLMEPPFQ	LGS(0.185)S(0.613)DILNY(0.049)S(0.154)GNLMEPPFQNQK	1	107
1.0128	0.63723	0.72519	0.68838	NaN	0.74783	NaN	0.8104	0.83691	0.72214	0.60747	0.72673	0.78859	0.92414	0.74944	0.6512	0.66132	0.46514	NaN	0.54076	NaN	0.5589	0.54781	0.63268	0.68468	0.70118	0.63884	0.51498	NaN	0.61442	0.85686	0.66571	0.72085	0.47638	NaN	0.72866	S	2			0.999998	7.04559e-11	132.33	112.93	118.9	-0.13948	2221100000	1289600000	931480000	188	O14530	188	O14530	O14530	Thioredoxin domain-containing protein 9	TXNDC9	ETLEWRLGSSDILNYSGNLMEPPFQNQKKFG	LGSSDILNYS(1)GNLMEPPFQNQK	1	107
NaN	NaN	NaN	NaN	NaN	NaN	NaN	NaN	NaN	NaN	NaN	NaN	NaN	NaN	NaN	NaN	NaN	NaN	NaN	NaN	NaN	NaN	NaN	NaN	NaN	NaN	NaN	NaN	NaN	NaN	NaN	NaN	NaN	NaN	NaN	NaN	S	2			0.456144	4.70397e-05	109.1	63.889	87.669	0.11769	0	0	0	325	O14545	325	O14545	O14545	TRAF-type zinc finger domain-containing protein 1	TRAFD1	TSCNPSRALPSLNTGSSSPRGVEEPDVIFQN	ALPS(0.001)LNT(0.198)GS(0.456)S(0.257)S(0.088)PR		108
NaN	NaN	NaN	NaN	NaN	0.69147	NaN	NaN	0.81325	NaN	NaN	NaN	NaN	NaN	NaN	0.66431	NaN	NaN	NaN	NaN	NaN	NaN	NaN	NaN	NaN	0.6477	NaN	NaN	NaN	NaN	NaN	NaN	NaN	NaN	NaN	NaN	S	2			0.726057	1.23771e-05	124.68	40.543	114.06	-0.05302	630460000	411340000	219120000	326	O14545	326	O14545	O14545	TRAF-type zinc finger domain-containing protein 1	TRAFD1	SCNPSRALPSLNTGSSSPRGVEEPDVIFQNF	ALPSLNT(0.009)GS(0.074)S(0.726)S(0.191)PR	1	108
NaN	NaN	0.67966	NaN	0.74326	NaN	0.56245	0.86557	NaN	0.63128	0.60421	0.68989	0.73798	0.72946	0.67881	NaN	NaN	NaN	1.0383	0.69248	NaN	0.66075	0.65505	0.64981	0.66814	NaN	0.65598	0.64509	NaN	NaN	NaN	0.62576	NaN	NaN	0.68051	NaN	S	2			0.99094	2.0672e-10	148.41	80.238	148.41	0.039399	3070100000	1825800000	1244400000	327	O14545	327	O14545	O14545	TRAF-type zinc finger domain-containing protein 1	TRAFD1	CNPSRALPSLNTGSSSPRGVEEPDVIFQNFL	ALPSLNTGS(0.001)S(0.008)S(0.991)PR	1	108
NaN	NaN	NaN	NaN	NaN	NaN	NaN	NaN	NaN	NaN	NaN	NaN	NaN	NaN	NaN	NaN	NaN	NaN	NaN	NaN	NaN	NaN	NaN	NaN	NaN	NaN	NaN	NaN	NaN	0.58963	NaN	0.43701	0.51263	0.70575	NaN	NaN	S	3			0.982593	0.000432913	98.407	71.402	98.407	-2.0764	28820000	21174000	7646000	278	O14545	278	O14545	O14545	TRAF-type zinc finger domain-containing protein 1	TRAFD1	WRAVCEADQSHGGPRSLSDIKGAADEIMLPC	AVCEADQS(0.002)HGGPRS(0.983)LS(0.015)DIK	1	108
1.1131	0.73088	0.73007	0.64527	0.73071	0.70289	0.60552	0.88169	0.83859	0.69154	0.67285	0.73011	0.69354	0.78385	0.757	0.72358	0.60719	0.62289	1.0633	0.68977	0.62463	0.64876	0.65854	1.0162	NaN	0.66689	0.68441	0.74168	0.76166	0.59541	0.77621	0.67919	0.64133	0.67102	0.68768	0.63668	S	2			0.998498	3.59086e-47	196.44	144.07	167.35	-0.17925	5079200000	2958700000	2120500000	415	O14545	415	O14545	O14545	TRAF-type zinc finger domain-containing protein 1	TRAFD1	VTEGIPRLDSQPQETSPELPRRRVRHQGDLS	LDSQPQET(0.002)S(0.998)PELPR	1	108
NaN	NaN	NaN	NaN	NaN	NaN	NaN	NaN	NaN	NaN	NaN	NaN	NaN	NaN	NaN	NaN	NaN	NaN	NaN	NaN	NaN	NaN	NaN	NaN	NaN	NaN	NaN	NaN	NaN	NaN	NaN	NaN	NaN	NaN	NaN	NaN	S	2			0.52369	0.00158885	74.505	34.988	74.505	-0.52331	16306000	7572200	8733900	470	O14545	470	O14545	O14545	TRAF-type zinc finger domain-containing protein 1	TRAFD1	INNMTATYNQLSRSTSGPRPGCQPSSPCVPK	S(0.146)T(0.146)S(0.524)GPRPGCQPS(0.108)S(0.076)PCVPK	1	108
1.0443	0.69965	0.69231	0.66838	0.77379	0.59165	0.48235	0.532	0.40088	0.2492	0.13316	0.046539	0.034811	0.037365	0.033381	0.038495	0.040078	0.04218	0.97398	0.82307	0.7333	0.6409	0.66312	0.66644	0.46752	0.3718	0.2391	0.2227	0.20944	0.072878	0.069308	0.058244	0.059147	0.057577	0.067605	0.067691	S	3			0.999982	0.000196931	174.87	116.63	174.87	-0.44248	4182900000	3015300000	1167600000	480	O14545	480	O14545	O14545	TRAF-type zinc finger domain-containing protein 1	TRAFD1	LSRSTSGPRPGCQPSSPCVPKLSNSDSQDIQ	STSGPRPGCQPSS(1)PCVPK	1;2	108
NaN	NaN	NaN	NaN	NaN	NaN	NaN	0.72062	NaN	0.30342	0.3226	NaN	NaN	NaN	NaN	NaN	NaN	NaN	NaN	NaN	NaN	NaN	NaN	NaN	NaN	NaN	NaN	NaN	NaN	NaN	NaN	NaN	NaN	NaN	NaN	NaN	S	2			0.702151	0.00580564	69.92	17.022	69.92	-0.23841	13337000	8799900	4537500	1443	O14578;O14578-4;O14578-3	1443;1485;961	O14578	O14578	Citron Rho-interacting kinase	CIT	DKMNSPGLQTKEPSSSLHLEGWMKVPRNNKR	EPS(0.149)S(0.149)S(0.702)LHLEGWMKVPR	1	109
0.87639	NaN	NaN	NaN	NaN	NaN	NaN	0.76075	NaN	NaN	0.9681	NaN	0.60671	0.88046	NaN	0.72598	0.66909	NaN	NaN	NaN	NaN	NaN	NaN	NaN	NaN	NaN	NaN	NaN	NaN	1.6832	0.96283	0.79469	0.53292	0.8474	NaN	NaN	S	3			1	0.00334736	170.26	106.58	142.12	-0.47705	42235000	23388000	18847000	1993	O14578;O14578-4;O14578-3	1993;2035;1510	O14578	O14578	Citron Rho-interacting kinase	CIT	REKSPGRMLSTRRERSPGRLFEDSSRGRLPA	ERS(1)PGRLFEDSSR	1	109
1.0633	0.75537	0.71263	0.6905	0.68828	0.68741	0.56071	0.73975	0.69374	0.51698	0.4796	0.2636	0.14152	0.12695	0.10669	0.11851	0.08808	0.074782	0.97612	0.73709	0.63009	0.60892	0.67606	0.69514	0.58522	0.51453	0.4921	0.58423	0.62659	0.27778	0.18329	0.14645	0.13922	0.11396	0.12485	0.11398	S	2			0.999999	5.58585e-41	199.05	138.42	174.59	0.17688	764810000	509480000	255340000	440	O14578;O14578-4;O14578-2	440;440;440	O14578	O14578	Citron Rho-interacting kinase	CIT	LGILGRSESVVSGLDSPAKTSSMEKKLLIKS	SESVVSGLDS(1)PAK	1	109
1.2037	NaN	NaN	0.73333	NaN	NaN	NaN	NaN	NaN	NaN	NaN	NaN	0.70614	0.79182	NaN	NaN	0.65884	NaN	NaN	NaN	NaN	0.78832	0.84389	NaN	NaN	NaN	NaN	NaN	NaN	NaN	0.72134	0.82825	NaN	NaN	NaN	NaN	S	3			0.934685	0.000740799	110.32	88.542	79.341	-0.17563	79045000	42560000	36485000	10	O14579;O14579-3;O14579-2	10;10;10	O14579	O14579	Coatomer subunit epsilon	COPE	______MAPPAPGPASGGSGEVDELFDVKNA	APPAPGPAS(0.935)GGS(0.065)GEVDELFDVK	1	110
NaN	0.61701	0.80849	0.73333	0.68866	0.90336	0.64759	NaN	1.0837	0.70115	0.72082	0.69676	NaN	0.79182	0.79492	0.73344	0.65884	0.68805	0.96064	0.8649	0.75434	0.78832	0.84389	0.67712	0.67985	0.69411	0.71217	0.7206	1.0054	0.76377	NaN	0.82825	0.68293	0.70308	0.76561	0.67983	S	3			0.990078	0.000718228	110.32	88.542	94.639	0.62287	222460000	120460000	102000000	13	O14579;O14579-3;O14579-2	13;13;13	O14579	O14579	Coatomer subunit epsilon	COPE	___MAPPAPGPASGGSGEVDELFDVKNAFYI	APPAPGPAS(0.01)GGS(0.99)GEVDELFDVK	1	110
1.0946	0.61643	NaN	0.49213	0.50373	NaN	NaN	NaN	1.024	NaN	NaN	0.77725	NaN	NaN	NaN	NaN	NaN	NaN	NaN	NaN	NaN	NaN	NaN	NaN	NaN	NaN	NaN	NaN	NaN	NaN	NaN	NaN	NaN	NaN	NaN	NaN	S	3			0.995198	0.00287071	169.76	141.71	167.93	1.3159	75175000	42203000	32972000	45	O14579;O14579-3;O14579-2	45;45;45	O14579	O14579	Coatomer subunit epsilon	COPE	SYQQCINEAQRVKLSSPERDVERDVFLYRAY	LS(0.005)S(0.995)PERDVERDVFLYR	1	110
NaN	NaN	NaN	NaN	NaN	NaN	NaN	NaN	NaN	NaN	NaN	NaN	NaN	NaN	NaN	NaN	NaN	NaN	NaN	NaN	NaN	1.6228	NaN	NaN	NaN	NaN	NaN	NaN	NaN	1.4636	NaN	NaN	NaN	NaN	NaN	NaN	S	3			0.672609	2.61345e-08	75.436	45.435	71.688	0.33557	17945000	6304800	11640000	785	O14617-2	785	O14617-2	O14617-2	AP-3 complex subunit delta-1	AP3D1	KKEKEKKAEDLDFWLSTTPPPAPAPAPAPVP	KAEDLDFWLS(0.673)T(0.24)T(0.087)PPPAPAPAPAPVPSTDECEDAK	1	112
1.4277	NaN	NaN	NaN	1.1887	1.1629	NaN	1.3633	1.3592	NaN	1.305	NaN	NaN	NaN	NaN	NaN	NaN	NaN	NaN	NaN	NaN	NaN	NaN	NaN	NaN	NaN	NaN	NaN	NaN	NaN	NaN	NaN	NaN	NaN	NaN	NaN	S	3			0.973205	0.00563932	65.416	43.769	65.416	-0.36338	201810000	118040000	83770000	426	O14639;O14639-5;O14639-3;O14639-2;O14639-6;O14639-4	426;138;110;366;394;84	O14639	O14639	Actin-binding LIM protein 1	ABLIM1	TSGYDDKQERQSLGESPRTLSPTPSAEGYQD	QS(0.004)LGES(0.973)PRT(0.289)LS(0.711)PT(0.02)PS(0.002)AEGY(0.001)QDVR	2	113
0.97052	0.95928	0.88694	0.88765	0.82539	1.0673	NaN	0.8953	0.99805	1.6611	0.96581	1.232	1.6647	1.44	1.6443	1.5471	0.9783	1.067	1.0807	0.61076	1.2337	0.82812	0.56181	0.77392	0.74554	0.8443	0.95628	0.76406	1.1032	1.0916	1.3207	1.2991	1.2531	1.0155	1.1621	0.94446	S	2			0.999917	1.95325e-23	179.46	150.11	139.74	-0.56617	918230000	454560000	463670000	431	O14639;O14639-5;O14639-3;O14639-2;O14639-6;O14639-4	431;143;115;371;399;89	O14639	O14639	Actin-binding LIM protein 1	ABLIM1	DKQERQSLGESPRTLSPTPSAEGYQDVRDRM	TLS(1)PTPSAEGYQDVR	1;2	113
0.89104	0.71127	0.6896	0.57145	0.55479	0.63153	0.3772	0.43951	0.24444	0.19371	0.11443	NaN	NaN	NaN	NaN	NaN	NaN	NaN	1.0121	0.65822	0.73048	0.67069	NaN	0.39721	0.41504	0.26928	0.13261	0.20655	NaN	NaN	NaN	NaN	NaN	NaN	NaN	NaN	S	3			0.999976	1.01355e-05	164.92	127.26	156.83	-0.031563	734850000	515060000	219790000	640	O14639;O14639-5;O14639-3;O14639-2;O14639-6;O14639-4	640;317;289;580;610;263	O14639	O14639	Actin-binding LIM protein 1	ABLIM1	KESRERSSLLASRYDSPINSASHIPSSKTAS	YDS(1)PINSASHIPSSK	1	113
1.0458	NaN	NaN	NaN	NaN	NaN	NaN	NaN	NaN	NaN	NaN	NaN	NaN	NaN	NaN	NaN	NaN	NaN	NaN	NaN	NaN	0.61338	0.62519	NaN	NaN	NaN	NaN	NaN	NaN	NaN	NaN	NaN	NaN	NaN	NaN	NaN	S	2			0.971677	2.95056e-05	120.79	93.525	107.18	-0.057809	59229000	32438000	26791000	455	O14639;O14639-5;O14639-3;O14639-2;O14639-6;O14639-4	455;167;139;395;423;113	O14639	O14639	Actin-binding LIM protein 1	ABLIM1	QDVRDRMIHRSTSQGSINSPVYSRHSYTPTT	STS(0.006)QGS(0.972)INS(0.022)PVYSR	1	113
1.1217	0.69317	0.69466	0.6285	0.65799	0.61476	0.46471	0.50976	0.37322	0.1875	NaN	NaN	NaN	NaN	NaN	NaN	NaN	NaN	1.0781	0.77745	0.5776	NaN	NaN	0.57922	0.52853	NaN	NaN	NaN	NaN	NaN	NaN	NaN	NaN	NaN	NaN	NaN	S	2			0.999944	2.75317e-15	156.08	122.71	120.56	-0.059791	443430000	326610000	116820000	458	O14639;O14639-5;O14639-3;O14639-2;O14639-6;O14639-4	458;170;142;398;426;116	O14639	O14639	Actin-binding LIM protein 1	ABLIM1	RDRMIHRSTSQGSINSPVYSRHSYTPTTSRS	STSQGSINS(1)PVYSR	1	113
NaN	NaN	NaN	NaN	NaN	NaN	NaN	NaN	NaN	NaN	NaN	NaN	NaN	NaN	NaN	NaN	NaN	NaN	NaN	NaN	NaN	NaN	NaN	NaN	NaN	NaN	NaN	NaN	NaN	NaN	NaN	NaN	NaN	NaN	NaN	NaN	S	4			0.3321	0.00362294	63.681	42.322	63.681	0.72406	0	0	0	362	O14639;O14639-5;O14639-3;O14639-2;O14639-6	362;74;46;302;330	O14639	O14639	Actin-binding LIM protein 1	ABLIM1	RPTRTSSESIYSRPGSSIPGSPGHTIYAKVD	TSSESIY(0.001)S(0.001)RPGS(0.332)S(0.332)IPGS(0.332)PGHT(0.001)IYAK		113
NaN	NaN	NaN	NaN	NaN	NaN	NaN	NaN	NaN	NaN	NaN	NaN	NaN	NaN	NaN	NaN	NaN	NaN	NaN	NaN	NaN	NaN	NaN	NaN	NaN	NaN	NaN	NaN	NaN	NaN	NaN	NaN	NaN	NaN	NaN	NaN	S	4			0.801285	0.000187086	74.89	57.966	71.545	-0.42039	20270000	20270000	0	363	O14639;O14639-5;O14639-3;O14639-2;O14639-6	363;75;47;303;331	O14639	O14639	Actin-binding LIM protein 1	ABLIM1	PTRTSSESIYSRPGSSIPGSPGHTIYAKVDN	TSSESIYSRPGS(0.033)S(0.801)IPGS(0.157)PGHT(0.007)IYAK	1	113
NaN	NaN	NaN	NaN	NaN	NaN	NaN	NaN	NaN	NaN	NaN	NaN	NaN	NaN	NaN	NaN	NaN	NaN	NaN	1.1859	NaN	0.75877	0.78847	NaN	NaN	NaN	NaN	NaN	NaN	NaN	NaN	NaN	NaN	NaN	NaN	NaN	S	3			0.999224	2.9656e-05	106.76	106.76	102.39	0.33161	217500000	171470000	46030000	367	O14639;O14639-5;O14639-3;O14639-2;O14639-6	367;79;51;307;335	O14639	O14639	Actin-binding LIM protein 1	ABLIM1	SSESIYSRPGSSIPGSPGHTIYAKVDNEILD	TSSESIYSRPGSSIPGS(0.999)PGHT(0.001)IYAK	1	113
NaN	NaN	NaN	NaN	0.81527	NaN	NaN	0.86349	0.87262	0.83504	0.70092	NaN	0.21621	0.2348	NaN	0.21369	0.16414	NaN	NaN	NaN	NaN	NaN	NaN	NaN	NaN	NaN	NaN	NaN	NaN	NaN	NaN	NaN	NaN	NaN	NaN	NaN	S	2			0.683756	0.00157514	81.346	40.579	81.346	-0.17307	186550000	113760000	72787000	1672	O14646-2;O14646	1672;1672	O14646-2	O14646-2	Chromodomain-helicase-DNA-binding protein 1	CHD1	DYRYHSDWQMDHRASSSGPRSPLDQRSYGSR	AS(0.173)S(0.684)S(0.139)GPRS(0.004)PLDQR	1	114
0.90209	0.8012	1.0626	0.43637	0.50693	0.70205	0.64944	0.94766	0.86825	0.46825	0.55253	0.38771	NaN	NaN	0.24089	0.21743	0.18285	0.16881	NaN	0.7259	0.73846	0.84928	NaN	NaN	NaN	1.0032	NaN	0.76768	0.78333	NaN	NaN	NaN	NaN	NaN	NaN	NaN	S	3			1	0.00104204	158.47	104.49	152.54	-0.17755	355970000	238030000	117940000	1677	O14646-2;O14646	1677;1677	O14646-2	O14646-2	Chromodomain-helicase-DNA-binding protein 1	CHD1	SDWQMDHRASSSGPRSPLDQRSYGSRSPFEH	ASSSGPRS(1)PLDQR	1	114
NaN	NaN	NaN	NaN	NaN	NaN	NaN	NaN	NaN	NaN	NaN	NaN	NaN	NaN	NaN	NaN	NaN	NaN	NaN	NaN	NaN	NaN	NaN	NaN	NaN	NaN	NaN	NaN	NaN	NaN	NaN	NaN	NaN	NaN	NaN	NaN	S	3			0.333165	0.000100914	54.167	41.671	54.167	-0.0047839	0	0	0	1384	O14646-2;O14646	1384;1384	O14646-2	O14646-2	Chromodomain-helicase-DNA-binding protein 1	CHD1	KLSESKSDGRERSKKSSVSDAPVHITASGEP	KS(0.333)S(0.333)VS(0.333)DAPVHITASGEPVPISEESEELDQK		114
NaN	NaN	NaN	NaN	NaN	NaN	NaN	NaN	NaN	NaN	NaN	NaN	NaN	NaN	NaN	NaN	NaN	NaN	NaN	NaN	NaN	NaN	NaN	NaN	NaN	NaN	NaN	NaN	NaN	NaN	NaN	NaN	NaN	NaN	NaN	NaN	S	3			0.333165	0.000100914	54.167	41.671	54.167	-0.0047839	0	0	0	1385	O14646-2;O14646	1385;1385	O14646-2	O14646-2	Chromodomain-helicase-DNA-binding protein 1	CHD1	LSESKSDGRERSKKSSVSDAPVHITASGEPV	KS(0.333)S(0.333)VS(0.333)DAPVHITASGEPVPISEESEELDQK		114
NaN	NaN	NaN	NaN	NaN	NaN	NaN	NaN	NaN	NaN	NaN	NaN	NaN	NaN	NaN	NaN	NaN	NaN	NaN	NaN	NaN	NaN	NaN	NaN	NaN	NaN	NaN	NaN	NaN	NaN	NaN	NaN	NaN	NaN	NaN	NaN	S	3			0.333165	0.000100914	54.167	41.671	54.167	-0.0047839	0	0	0	1387	O14646-2;O14646	1387;1387	O14646-2	O14646-2	Chromodomain-helicase-DNA-binding protein 1	CHD1	ESKSDGRERSKKSSVSDAPVHITASGEPVPI	KS(0.333)S(0.333)VS(0.333)DAPVHITASGEPVPISEESEELDQK		114
NaN	NaN	NaN	NaN	0.5802	NaN	NaN	NaN	NaN	NaN	NaN	NaN	NaN	NaN	NaN	NaN	NaN	NaN	NaN	NaN	NaN	NaN	NaN	NaN	NaN	NaN	NaN	NaN	NaN	NaN	NaN	NaN	NaN	NaN	NaN	NaN	S	2			0.565794	0.000394827	92.247	51.083	92.247	-0.17492	23119000	14431000	8687800	89	O14646-2;O14646	89;89	O14646-2	O14646-2	Chromodomain-helicase-DNA-binding protein 1	CHD1	VQAKPPKVDGAEFWKSSPSILAVQRSAILKK	S(0.566)S(0.434)PSILAVQR	1	114
1.1064	0.67747	0.66531	0.64169	NaN	0.59674	0.37047	0.45285	0.30603	0.13939	0.088707	NaN	NaN	NaN	NaN	NaN	NaN	NaN	1.0258	0.67071	0.49305	0.61466	0.56065	0.45171	0.37834	0.23354	0.12695	0.15779	NaN	NaN	NaN	NaN	NaN	NaN	NaN	NaN	S	2			0.999884	5.28645e-08	133.32	83.873	129.34	-0.24763	896840000	642310000	254530000	90	O14646-2;O14646	90;90	O14646-2	O14646-2	Chromodomain-helicase-DNA-binding protein 1	CHD1	QAKPPKVDGAEFWKSSPSILAVQRSAILKKQ	SS(1)PSILAVQR	1	114
0.94284	0.88605	0.77843	0.86972	NaN	0.97566	0.85903	NaN	NaN	NaN	NaN	NaN	0.91206	1.0412	0.83751	0.88437	0.80736	NaN	NaN	NaN	NaN	0.83503	0.87785	0.82947	NaN	NaN	0.86643	NaN	NaN	0.843	NaN	0.89537	0.84041	0.73778	NaN	NaN	S	3			0.999988	0.0004131	62.792	39.499	62.792	-0.38615	2082800000	1112700000	970190000	1040	O14646-2;O14646	1040;1040	O14646-2	O14646-2	Chromodomain-helicase-DNA-binding protein 1	CHD1	SNMDEDDIELEPERNSKNWEEIIPEDQRRRL	VANFSNMDEDDIELEPERNS(1)K	1	114
NaN	NaN	NaN	NaN	NaN	NaN	NaN	NaN	NaN	NaN	NaN	NaN	NaN	NaN	NaN	NaN	NaN	NaN	NaN	NaN	NaN	NaN	NaN	NaN	NaN	NaN	NaN	NaN	NaN	NaN	NaN	NaN	NaN	NaN	NaN	NaN	S	3			0.356938	0.000431867	60.272	35.865	60.272	-0.032332	0	0	0	114	O14653;O14653-3;O14653-2	114;114;114	O14653	O14653	Golgi SNAP receptor complex member 2	GOSR2	RQREELLSRTFTTNDSDTTIPMDESLQFNSS	T(0.084)FT(0.084)T(0.357)NDS(0.357)DT(0.084)T(0.036)IPMDESLQFNSSLQK		115
NaN	NaN	NaN	NaN	NaN	NaN	NaN	NaN	NaN	NaN	NaN	NaN	NaN	NaN	NaN	NaN	NaN	NaN	NaN	NaN	NaN	NaN	NaN	NaN	NaN	NaN	NaN	NaN	NaN	NaN	NaN	NaN	NaN	NaN	NaN	NaN	S	4			0.420353	0.000309776	111.73	79.16	111.73	-0.13608	0	0	0	34	O14662;O14662-5	34;34	O14662	O14662	Syntaxin-16	STX16	QNRQLLAEQVSSHITSSPLHSRSIAAELDEL	QLLAEQVS(0.001)S(0.013)HIT(0.42)S(0.42)S(0.144)PLHSR		116
0.82351	0.62235	0.72289	0.64653	1.0466	0.68485	1.0542	0.96557	1.1537	0.72947	0.83538	0.72214	0.48899	0.59948	0.66378	NaN	NaN	NaN	0.89394	1.1606	1.3653	NaN	1.2791	0.85805	0.90875	1.1856	0.6963	0.83944	0.80801	0.85087	0.70022	0.5021	0.64592	NaN	0.2753	0.28376	S	3			0.999918	5.20092e-05	231.62	182.54	208.4	2.0379	551670000	306500000	245170000	35	O14662;O14662-5	35;35	O14662	O14662	Syntaxin-16	STX16	NRQLLAEQVSSHITSSPLHSRSIAAELDELA	QLLAEQVSSHITSS(1)PLHSR	1	116
NaN	NaN	NaN	NaN	NaN	NaN	NaN	NaN	NaN	NaN	NaN	NaN	NaN	NaN	NaN	NaN	NaN	NaN	1.2614	0.70193	0.67266	0.69966	0.69134	0.64429	NaN	0.52031	0.44548	0.4671	NaN	NaN	NaN	NaN	NaN	NaN	NaN	NaN	S	2			1	0.00568892	132.03	86.947	72.662	0.16212	170650000	140140000	30513000	326	O14681;O14681-3	326;312	O14681	O14681	Etoposide-induced protein 2.4 homolog	EI24	LQSALSSSTSAEKFPSPHPSPAKLKATAGH_	FPS(1)PHPS(1)PAK	2	117
NaN	NaN	NaN	NaN	NaN	NaN	NaN	NaN	NaN	NaN	NaN	NaN	NaN	NaN	NaN	NaN	NaN	NaN	1.2614	0.70193	0.67266	0.69966	0.69134	0.64429	NaN	0.52031	0.44548	0.4671	NaN	NaN	NaN	NaN	NaN	NaN	NaN	NaN	S	2			1	0.00568892	132.03	86.947	72.662	0.16212	170650000	140140000	30513000	330	O14681;O14681-3	330;316	O14681	O14681	Etoposide-induced protein 2.4 homolog	EI24	LSSSTSAEKFPSPHPSPAKLKATAGH_____	FPS(1)PHPS(1)PAK	2	117
NaN	NaN	NaN	NaN	NaN	NaN	NaN	NaN	NaN	NaN	NaN	NaN	NaN	NaN	NaN	NaN	NaN	NaN	NaN	NaN	NaN	NaN	NaN	NaN	NaN	NaN	NaN	NaN	NaN	NaN	NaN	NaN	NaN	NaN	NaN	NaN	S	3			1	1.04176e-06	336.71	270.04	60.55	0.30752	9771600	7674600	2097000	1798	O14686;O14686-3	1798;1801	O14686	O14686	Histone-lysine N-methyltransferase 2D	KMT2D	DLSRKALFAVGVGRPSFGLGTPKAKGDGGSE	ALFAVGVGRPS(1)FGLGT(1)PK	2	118
0.95703	0.43274	0.56866	0.41512	0.55888	NaN	NaN	NaN	0.55011	0.33848	NaN	NaN	NaN	NaN	NaN	NaN	NaN	NaN	1.1238	NaN	NaN	NaN	NaN	NaN	NaN	NaN	NaN	NaN	NaN	NaN	NaN	NaN	NaN	NaN	NaN	NaN	S	3			0.989352	1.85698e-08	103.36	78.623	85.002	0.72458	135550000	93922000	41630000	3199	O14686;O14686-3	3199;3202	O14686	O14686	Histone-lysine N-methyltransferase 2D	KMT2D	SFGATGGPPAHLLTPSPLSGPGGSSLLEKFE	ASFGATGGPPAHLLTPS(0.989)PLS(0.009)GPGGSSLLEK	1;2	118
NaN	NaN	NaN	NaN	NaN	NaN	NaN	NaN	NaN	NaN	0.41429	NaN	NaN	NaN	NaN	NaN	NaN	NaN	NaN	NaN	NaN	NaN	NaN	NaN	NaN	NaN	NaN	NaN	NaN	NaN	NaN	NaN	NaN	NaN	NaN	NaN	S	3			0.735078	1.82319e-05	76.161	57.336	62.069	1.5065	7425900	5584900	1841000	3202	O14686;O14686-3	3202;3205	O14686	O14686	Histone-lysine N-methyltransferase 2D	KMT2D	ATGGPPAHLLTPSPLSGPGGSSLLEKFELES	ASFGATGGPPAHLLTPS(0.153)PLS(0.735)GPGGS(0.056)S(0.056)LLEK	1	118
NaN	NaN	NaN	NaN	NaN	NaN	NaN	NaN	NaN	NaN	NaN	NaN	NaN	NaN	NaN	NaN	NaN	NaN	NaN	NaN	NaN	NaN	NaN	NaN	NaN	NaN	NaN	NaN	NaN	NaN	NaN	NaN	NaN	NaN	NaN	NaN	S	3			0.352728	3.06286e-06	76.161	57.336	76.161	-0.18388	0	0	0	3207	O14686;O14686-3	3207;3210	O14686	O14686	Histone-lysine N-methyltransferase 2D	KMT2D	PAHLLTPSPLSGPGGSSLLEKFELESGALTL	ASFGATGGPPAHLLT(0.989)PS(0.21)PLS(0.353)GPGGS(0.353)S(0.095)LLEK		118
NaN	0.72602	0.61723	0.48004	NaN	0.60076	NaN	0.76318	0.78785	0.65187	0.40818	0.45493	0.67431	0.59006	0.98838	0.57079	0.35065	NaN	1.0304	0.53405	0.72963	NaN	NaN	NaN	0.69797	0.54368	NaN	0.66682	1.0645	0.55938	0.57012	0.76842	NaN	0.63552	0.75687	0.48177	S	3			0.998927	0.000851657	224.67	145.18	146.77	0.18367	154470000	92827000	61639000	4849	O14686;O14686-3	4849;4852	O14686	O14686	Histone-lysine N-methyltransferase 2D	KMT2D	EAEGPGGKEKGLEGKSPDTGPDWLKQFDAVL	GLEGKS(0.999)PDT(0.001)GPDWLK	1	118
NaN	NaN	NaN	NaN	NaN	NaN	NaN	NaN	NaN	NaN	NaN	NaN	NaN	NaN	NaN	NaN	NaN	NaN	NaN	NaN	NaN	NaN	NaN	NaN	NaN	NaN	NaN	NaN	NaN	NaN	NaN	NaN	NaN	NaN	NaN	NaN	S	2			0.999933	0.00536521	75.057	50.558	75.057	0.24474	1630000	1630000	0	4822	O14686;O14686-3	4822;4825	O14686	O14686	Histone-lysine N-methyltransferase 2D	KMT2D	LSMKIPNSYEVLFPESPARAGTEPKKGEAEG	IPNSYEVLFPES(1)PAR	1	118
0.99246	NaN	NaN	NaN	NaN	NaN	NaN	NaN	NaN	NaN	NaN	NaN	NaN	NaN	NaN	NaN	NaN	NaN	NaN	NaN	NaN	NaN	NaN	0.71321	0.61425	0.66559	0.66359	0.66404	NaN	NaN	1.9094	0.86259	0.78221	0.83612	1.0127	0.8978	S	2			1	0.000150088	72.207	54.761	52.019	2.8895	236270000	126890000	109380000	1671	O14686;O14686-3	1671;1671	O14686	O14686	Histone-lysine N-methyltransferase 2D	KMT2D	GVEHMECEIKLEGPVSPDVEPGKEETEESKK	LEGPVS(1)PDVEPGK	1	118
NaN	NaN	NaN	NaN	0.73959	0.99143	NaN	NaN	NaN	0.64965	NaN	NaN	NaN	NaN	NaN	NaN	0.35624	0.39822	NaN	NaN	NaN	NaN	NaN	0.8218	NaN	NaN	NaN	NaN	NaN	0.64958	NaN	NaN	NaN	NaN	NaN	NaN	S	2			0.948301	0.000229043	106.26	46.891	106.26	-0.19349	26890000	17825000	9065200	2640	O14686;O14686-3	2640;2643	O14686	O14686	Histone-lysine N-methyltransferase 2D	KMT2D	LPYLSHGASQRSGITSPVEKREDPGTGMGSS	SGIT(0.052)S(0.948)PVEK	1	118
NaN	NaN	NaN	NaN	NaN	NaN	NaN	NaN	NaN	NaN	NaN	NaN	NaN	NaN	NaN	NaN	NaN	NaN	NaN	NaN	NaN	NaN	NaN	NaN	NaN	NaN	NaN	NaN	NaN	NaN	NaN	NaN	NaN	NaN	NaN	NaN	S	3			0.866572	0.000312139	149.42	123.81	149.42	-0.1765	23125000	9325000	13800000	3836	O14686;O14686-3	3836;3839	O14686	O14686	Histone-lysine N-methyltransferase 2D	KMT2D	QGPHRQVLMTQSRVLSSPQLAQQGQGLMGHR	VLS(0.867)S(0.133)PQLAQQGQGLMGHR	1	118
1.0519	0.62872	0.57091	0.41742	0.53035	0.52146	0.32442	0.36138	0.18553	NaN	NaN	NaN	NaN	NaN	NaN	NaN	NaN	NaN	0.92382	NaN	0.54521	0.5236	0.56892	0.39795	0.28371	0.24214	NaN	NaN	NaN	NaN	NaN	NaN	NaN	NaN	NaN	NaN	S	3			0.999987	0.000117819	252.12	205.25	244.27	-0.28001	394920000	288190000	106730000	3837	O14686;O14686-3	3837;3840	O14686	O14686	Histone-lysine N-methyltransferase 2D	KMT2D	GPHRQVLMTQSRVLSSPQLAQQGQGLMGHRL	VLSS(1)PQLAQQGQGLMGHR	1	118
0.93197	0.50039	0.69953	0.59465	0.6999	0.76937	0.72359	0.92916	0.67202	0.65073	0.5835	0.51957	0.51262	0.96593	0.34821	NaN	0.40617	NaN	1.0145	0.57388	0.70502	0.63283	0.74176	0.7244	0.70736	0.66396	0.64576	0.61829	0.76532	0.58718	0.52705	0.39599	0.34967	0.23466	0.1849	0.20004	S	3			1	8.82312e-07	325.61	242.84	56.708	-0.52125	27712000000	16768000000	10945000000	280	O14745;O14745-2	280;124	O14745	O14745	Na(+)/H(+) exchange regulatory cofactor NHE-RF1	SLC9A3R1	QKENSREALAEAALESPRPALVRSASSDTSE	ENS(1)REALAEAALES(1)PRPALVR	1;2	120
NaN	0.68312	0.69297	0.6124	0.63743	0.67956	0.55352	NaN	NaN	0.5121	0.47755	0.37295	0.25569	0.1964	0.12453	NaN	0.059488	NaN	0.93883	0.66954	0.50438	0.65307	0.58164	0.64404	0.64246	0.57775	0.57607	0.53158	0.70043	0.39003	0.39853	0.24023	0.1656	0.099334	0.093497	NaN	S	2			1	9.00535e-07	119.39	57.047	98.368	0.25268	394710000	261710000	133000000	46	O14745	46	O14745	O14745	Na(+)/H(+) exchange regulatory cofactor NHE-RF1	SLC9A3R1	EKGKLGQYIRLVEPGSPAEKAGLLAGDRLVE	LVEPGS(1)PAEK	1	120
NaN	NaN	NaN	NaN	NaN	NaN	NaN	NaN	NaN	NaN	NaN	NaN	NaN	NaN	NaN	NaN	NaN	NaN	NaN	NaN	NaN	NaN	NaN	NaN	NaN	NaN	NaN	NaN	NaN	NaN	NaN	NaN	NaN	NaN	NaN	NaN	S	2			0.491935	2.72111e-05	114.78	88.369	114.78	-0.4502	0	0	0	290	O14745;O14745-2	290;134	O14745	O14745	Na(+)/H(+) exchange regulatory cofactor NHE-RF1	SLC9A3R1	EAALESPRPALVRSASSDTSEELNSQDSPPK	S(0.012)AS(0.492)S(0.492)DT(0.004)SEELNSQDSPPK		120
NaN	NaN	NaN	NaN	NaN	NaN	NaN	NaN	NaN	NaN	NaN	NaN	NaN	NaN	NaN	NaN	NaN	NaN	NaN	NaN	NaN	NaN	NaN	NaN	NaN	NaN	NaN	NaN	NaN	0.53333	NaN	0.68577	NaN	1.0968	NaN	1.2682	S	2			0.625703	1.27198e-07	135.76	106.19	117.02	-0.83967	22691000	11778000	10913000	291	O14745;O14745-2	291;135	O14745	O14745	Na(+)/H(+) exchange regulatory cofactor NHE-RF1	SLC9A3R1	AALESPRPALVRSASSDTSEELNSQDSPPKQ	S(0.003)AS(0.364)S(0.626)DT(0.007)SEELNSQDSPPK	1	120
1.1911	NaN	1.2022	1.2619	NaN	NaN	NaN	NaN	0.90231	0.75163	0.94273	NaN	NaN	0.73528	NaN	NaN	NaN	1.3926	NaN	NaN	NaN	NaN	NaN	NaN	NaN	NaN	NaN	NaN	NaN	NaN	NaN	NaN	NaN	NaN	NaN	NaN	S	2			0.999834	9.05761e-05	101.43	72.302	101.43	-1.6557	23508000	10963000	12545000	186	O14745;O14745-2	186;30	O14745	O14745	Na(+)/H(+) exchange regulatory cofactor NHE-RF1	SLC9A3R1	DKSKPGQFIRSVDPDSPAEASGLRAQDRIVE	SVDPDS(1)PAEASGLR	1	120
0.91456	NaN	NaN	NaN	0.72163	0.64893	0.58347	0.7373	0.78089	0.64186	0.58835	NaN	NaN	NaN	NaN	NaN	0.11918	NaN	0.85828	0.68862	NaN	0.5492	0.523	0.06562	NaN	NaN	NaN	NaN	NaN	NaN	NaN	0.18775	0.17008	0.13537	NaN	NaN	S	3			0.999239	1.37114e-05	83.826	59.345	83.411	-0.31759	1046200000	689970000	356190000	301	O14757;O14757-2;O14757-3	301;207;301	O14757	O14757	Serine/threonine-protein kinase Chk1	CHEK1	SPSGFSKHIQSNLDFSPVNSASSEENVKYSS	HIQSNLDFS(0.999)PVNSASSEENVK	1	121
NaN	NaN	NaN	NaN	NaN	0.84252	NaN	NaN	NaN	NaN	NaN	NaN	NaN	NaN	NaN	NaN	NaN	NaN	NaN	NaN	NaN	NaN	NaN	NaN	NaN	NaN	0.54544	NaN	NaN	NaN	NaN	NaN	NaN	NaN	NaN	NaN	S	3			0.916965	1.60081e-31	210.35	168.32	161.93	0.025482	34332000	18718000	15614000	331	O14757;O14757-2;O14757-3	331;237;331	O14757	O14757	Serine/threonine-protein kinase Chk1	CHEK1	SSQPEPRTGLSLWDTSPSYIDKLVQGISFSQ	TGLSLWDT(0.076)S(0.917)PS(0.007)YIDK	1	121
NaN	0.65941	0.99188	NaN	0.85174	0.99309	NaN	NaN	NaN	NaN	NaN	0.81357	0.39877	NaN	0.52859	NaN	NaN	NaN	NaN	NaN	NaN	NaN	NaN	NaN	NaN	NaN	NaN	NaN	NaN	NaN	NaN	NaN	NaN	NaN	NaN	NaN	S	3			0.992329	0.00077754	192.4	160.74	167.12	-0.24806	18911000	10892000	8018800	333	O14757;O14757-2;O14757-3	333;239;333	O14757	O14757	Serine/threonine-protein kinase Chk1	CHEK1	QPEPRTGLSLWDTSPSYIDKLVQGISFSQPT	TGLSLWDTS(0.004)PS(0.992)Y(0.004)IDK	1	121
NaN	NaN	NaN	NaN	NaN	NaN	NaN	0.64399	NaN	NaN	NaN	NaN	NaN	NaN	NaN	NaN	NaN	NaN	NaN	NaN	NaN	NaN	0.60969	NaN	NaN	NaN	NaN	NaN	NaN	NaN	NaN	NaN	NaN	NaN	NaN	NaN	S	2			0.755716	0.000156526	115.91	88.193	115.91	0.1033	56319000	28713000	27606000	284	O14757;O14757-2;O14757-3	284;190;284	O14757	O14757	Serine/threonine-protein kinase Chk1	CHEK1	LKKGAKRPRVTSGGVSESPSGFSKHIQSNLD	VTSGGVS(0.756)ES(0.225)PS(0.019)GFSK	1	121
1.0105	NaN	0.66237	0.64155	0.63938	0.68812	0.49754	NaN	0.50634	NaN	NaN	0.1237	0.11157	0.10856	NaN	0.089347	NaN	NaN	NaN	0.68754	NaN	NaN	NaN	0.59121	0.49344	0.37738	NaN	NaN	NaN	NaN	0.093856	0.076861	0.084594	0.066193	NaN	NaN	S	2			0.984715	6.59519e-06	125.03	105.75	98.391	0.12874	464230000	318780000	145460000	286	O14757;O14757-2;O14757-3	286;192;286	O14757	O14757	Serine/threonine-protein kinase Chk1	CHEK1	KGAKRPRVTSGGVSESPSGFSKHIQSNLDFS	VTS(0.003)GGVS(0.003)ES(0.985)PS(0.009)GFS(0.001)K	1	121
NaN	NaN	NaN	NaN	NaN	NaN	NaN	NaN	NaN	NaN	NaN	NaN	NaN	NaN	NaN	NaN	NaN	NaN	NaN	NaN	NaN	NaN	NaN	NaN	NaN	NaN	0.36194	NaN	NaN	NaN	NaN	NaN	NaN	NaN	NaN	NaN	S	2			0.649938	0.00491964	77.644	37.766	74.776	0.33151	22955000	12978000	9976900	288	O14757;O14757-2;O14757-3	288;194;288	O14757	O14757	Serine/threonine-protein kinase Chk1	CHEK1	AKRPRVTSGGVSESPSGFSKHIQSNLDFSPV	VTSGGVS(0.016)ES(0.332)PS(0.65)GFS(0.002)K	1	121
0.9698	0.976	0.70691	0.65953	0.54856	0.98089	NaN	1.1628	0.74642	NaN	0.79902	0.47464	0.52225	1.1055	0.6718	0.45652	NaN	NaN	0.99284	1.1251	0.66797	0.66589	0.83513	0.73754	NaN	0.60872	1.7483	NaN	0.75923	0.50144	NaN	0.43565	0.53155	0.79964	NaN	NaN	S	3			0.999968	0.000370554	256.36	216.57	256.36	0.19084	154690000	92222000	62469000	833	O14776;O14776-2	833;812	O14776	O14776	Transcription elongation regulator 1	TCERG1	KDKVESDPRYKAVDSSSMREDLFKQYIEKIA	AVDSS(1)SMREDLFK	1	122
NaN	NaN	NaN	NaN	NaN	NaN	NaN	NaN	NaN	NaN	NaN	NaN	NaN	NaN	NaN	NaN	NaN	NaN	NaN	NaN	NaN	NaN	NaN	NaN	NaN	NaN	NaN	NaN	NaN	NaN	NaN	NaN	NaN	NaN	NaN	NaN	S	3			0.499747	1.03708e-07	123.61	75.669	76.015	-0.23047	0	0	0	366	O14795;O14795-2	366;366	O14795	O14795	Protein unc-13 homolog B	UNC13B	DHFLGPQESFPEENASSPFTQARAHWIRAVT	DHFLGPQESFPEENAS(0.5)S(0.5)PFTQAR		125
NaN	NaN	NaN	0.80143	NaN	NaN	0.66095	0.85138	NaN	NaN	NaN	NaN	NaN	NaN	NaN	NaN	NaN	NaN	1.0338	0.90769	0.73909	NaN	0.71592	NaN	0.8571	NaN	NaN	NaN	0.55038	NaN	NaN	NaN	NaN	NaN	NaN	0.27329	S	3			0.957185	2.04652e-11	130.89	106.21	130.89	0.69618	208530000	136670000	71859000	367	O14795;O14795-2	367;367	O14795	O14795	Protein unc-13 homolog B	UNC13B	HFLGPQESFPEENASSPFTQARAHWIRAVTK	DHFLGPQESFPEENAS(0.034)S(0.957)PFT(0.009)QAR	1	125
NaN	NaN	NaN	NaN	NaN	NaN	NaN	0.55412	0.49889	NaN	NaN	NaN	0.64371	NaN	NaN	NaN	0.57483	0.32186	NaN	NaN	NaN	NaN	NaN	NaN	NaN	NaN	NaN	NaN	NaN	NaN	NaN	NaN	NaN	NaN	NaN	NaN	S	3			0.928833	0.00123215	136.7	73.518	136.7	0.40385	17519000	12091000	5428000	917	O14795;O14795-2;Q9UPW8	917;917;993	O14795	O14795	Protein unc-13 homolog B;Protein unc-13 homolog A	UNC13B;UNC13A	FFRMKVQELQSPPRASQVVKDCVKACLNSTY	VQELQS(0.071)PPRAS(0.929)QVVK	1	125
0.98456	0.61801	NaN	NaN	NaN	NaN	NaN	NaN	NaN	NaN	NaN	NaN	NaN	NaN	NaN	NaN	NaN	NaN	1.2127	0.70931	NaN	NaN	NaN	NaN	NaN	NaN	NaN	NaN	NaN	NaN	NaN	NaN	NaN	NaN	NaN	NaN	S	3			0.999974	2.30736e-08	121.82	98.382	116.39	0.53366	275110000	209510000	65602000	11	O14818;Q8TAA3;Q8TAA3-2;Q8TAA3-5;O14818-4	11;13;13;13;11	O14818	O14818	Proteasome subunit alpha type-7;Proteasome subunit alpha type-7-like	PSMA7;PSMA8	_____MSYDRAITVFSPDGHLFQVEYAQEAV	AITVFS(1)PDGHLFQVEYAQEAVK	1	126
NaN	NaN	NaN	NaN	NaN	NaN	NaN	NaN	NaN	NaN	NaN	NaN	NaN	NaN	NaN	NaN	NaN	NaN	NaN	NaN	NaN	NaN	NaN	0.67319	NaN	1.0085	1.0464	0.82607	1.0506	NaN	NaN	1.0317	NaN	0.7804	1.0766	NaN	S	3			0.960474	0.000154478	71.592	42.012	71.592	0.68048	32187000	17214000	14973000	196	O14867	196	O14867	O14867	Transcription regulator protein BACH1	BACH1	TPQCKLRRYQGNAKASPPLQDSASQTYESMC	AS(0.96)PPLQDS(0.007)AS(0.024)QT(0.008)YESMCLEK	1	129
NaN	0.69054	0.64198	0.59239	0.76817	0.83274	0.7439	0.8855	NaN	0.70148	NaN	0.69625	0.96565	0.88364	NaN	0.90288	0.72164	NaN	1.0559	0.78662	1.0077	NaN	NaN	NaN	NaN	0.62375	0.71065	0.6486	NaN	0.84515	0.64329	0.80474	0.64587	0.64333	NaN	0.67295	S	3			0.998841	0.000421646	234.47	201.28	234.47	0.077131	1427400000	816750000	610640000	31	O14874;O14874-2;O14874-3	31;31;31	O14874	O14874	[3-methyl-2-oxobutanoate dehydrogenase [lipoamide]] kinase, mitochondrial	BCKDK	PLRPLLGPALALRARSTSATDTHHVEMARER	S(0.999)T(0.001)SATDTHHVEMAR	1	130
0.98393	0.72474	0.62253	NaN	0.75561	0.87351	0.71216	0.88058	NaN	0.51304	NaN	0.72896	NaN	NaN	0.64472	0.4986	NaN	NaN	0.93192	0.62135	0.66041	0.62114	0.64043	1.0438	1.1226	0.74208	0.51788	0.7483	0.85262	0.6875	0.80933	0.75001	0.83835	0.62875	0.55192	0.48184	S	2			1	3.29839e-22	176.94	124.44	144.97	-0.073788	371610000	216740000	154870000	203	O14879	203	O14879	O14879	Interferon-induced protein with tetratricopeptide repeats 3	IFIT3	EKQFSTDVLKQAIELSPDNQYVKVLLGLKLQ	QAIELS(1)PDNQYVK	1	131
0.76968	0.85234	0.75461	0.74085	0.96121	0.98877	0.76697	1.0281	1.1434	0.84032	0.72014	0.6786	NaN	0.91714	NaN	0.91184	0.72605	1.9613	0.77607	0.86172	NaN	NaN	NaN	0.74378	NaN	NaN	NaN	NaN	0.8626	NaN	0.92116	NaN	NaN	NaN	NaN	0.85265	S	2			0.987106	1.37802e-12	143.09	110.61	87.155	-0.12981	1146700000	615950000	530750000	61	O14907	61	O14907	O14907	Tax1-binding protein 3	TAX1BP3	FSEDKTDKGIYVTRVSEGGPAEIAGLQIGDK	GIY(0.001)VT(0.012)RVS(0.987)EGGPAEIAGLQIGDK	1	133
0.98234	0.82762	0.80153	0.56482	0.77496	0.78124	0.87441	0.93971	1.1321	0.97678	0.80786	0.86501	NaN	1.1825	1.1564	0.96627	1.1723	1.0995	1.2465	1.179	NaN	1.2307	1.36	NaN	0.78393	0.79516	0.59371	1.1484	0.9051	0.82226	0.78456	0.72817	NaN	0.54377	0.98527	0.84894	S	3			0.999996	6.26831e-05	262.24	211.79	249.36	0.40453	462830000	263140000	199690000	672	O14920;O14920-4;O14920-2	672;613;670	O14920	O14920	Inhibitor of nuclear factor kappa-B kinase subunit beta	IKBKB	LLKIACSKVRGPVSGSPDSMNASRLSQPGQL	VRGPVSGS(1)PDSMNASR	1	134
NaN	NaN	NaN	NaN	NaN	NaN	NaN	NaN	NaN	NaN	NaN	NaN	NaN	NaN	NaN	NaN	NaN	NaN	NaN	NaN	NaN	NaN	NaN	NaN	NaN	NaN	NaN	NaN	NaN	NaN	NaN	NaN	0.57227	NaN	NaN	0.66924	S	2			0.836433	0.000187951	93.909	55.609	64.52	-0.2047	9569200	6141000	3428200	50	O14936-3;O14936-4;O14936;O14936-6;O14936-2	50;50;50;50;50	O14936-3	O14936-3	Peripheral plasma membrane protein CASK	CASK	GQQFAVKIVDVAKFTSSPGLSTEDLKREASI	FT(0.002)S(0.836)S(0.158)PGLS(0.002)T(0.002)EDLK	1	136
NaN	NaN	NaN	NaN	NaN	NaN	NaN	NaN	NaN	NaN	NaN	NaN	NaN	NaN	NaN	NaN	NaN	NaN	NaN	NaN	NaN	NaN	NaN	NaN	NaN	NaN	NaN	NaN	NaN	0.5974	NaN	0.66683	NaN	0.70798	0.51549	NaN	S	2			0.931651	7.90046e-05	102.65	66.62	81.526	0.20468	29652000	17958000	11694000	51	O14936-3;O14936-4;O14936;O14936-6;O14936-2	51;51;51;51;51	O14936-3	O14936-3	Peripheral plasma membrane protein CASK	CASK	QQFAVKIVDVAKFTSSPGLSTEDLKREASIC	FT(0.002)S(0.036)S(0.932)PGLS(0.023)T(0.007)EDLK	1	136
1.0834	0.54084	0.69774	0.8273	0.74437	0.83514	NaN	1.1557	0.80031	NaN	0.82796	1.1018	NaN	1.3599	0.71243	0.52358	1.3816	0.4748	1.1347	1.2711	NaN	0.56669	1.0502	1.1764	0.45184	NaN	NaN	0.88086	NaN	0.74221	0.87573	0.71279	0.62042	NaN	0.72215	0.83864	S	3			0.565658	0.00122815	140.16	78.076	110.98	0.42963	104900000	54356000	50547000	388	O14936-3;O14936-4;O14936;O14936-5;O14936-6;O14936-2	388;394;394;9;394;394	O14936-3	O14936-3	Peripheral plasma membrane protein CASK	CASK	HLHTLLDLYDKINTKSSPQIRNPPSDAVQRA	S(0.566)S(0.434)PQIRNPPSDAVQR	1	136
1.0834	0.54084	0.69774	0.8273	0.74437	0.83514	NaN	1.1557	0.80031	NaN	0.82796	1.1018	0.63755	NaN	0.71243	0.52358	1.3816	0.4748	1.1347	1.2711	NaN	0.56669	1.0502	1.1764	0.45184	NaN	NaN	0.88086	NaN	0.74221	0.87573	0.71279	0.62042	NaN	0.72215	0.83864	S	3			0.807769	0.00122815	140.16	78.076	46.206	0.086411	102120000	53459000	48661000	389	O14936-3;O14936-4;O14936;O14936-5;O14936-6;O14936-2	389;395;395;10;395;395	O14936-3	O14936-3	Peripheral plasma membrane protein CASK	CASK	LHTLLDLYDKINTKSSPQIRNPPSDAVQRAK	S(0.192)S(0.808)PQIRNPPSDAVQR	1	136
NaN	NaN	NaN	NaN	NaN	NaN	NaN	NaN	NaN	NaN	NaN	NaN	NaN	NaN	NaN	NaN	NaN	NaN	NaN	NaN	NaN	NaN	0.89344	NaN	NaN	NaN	NaN	NaN	NaN	NaN	NaN	NaN	NaN	NaN	NaN	NaN	S	2			0.797929	0.00235474	68.291	43.867	68.291	1.2049	3448700	2429000	1019700	571	O14936-3;O14936-4;O14936-5	571;577;192	O14936-3	O14936-3	Peripheral plasma membrane protein CASK	CASK	SITFKIVPSYRTQSSSCEDLPSTTQPKGRQI	TQS(0.098)S(0.071)S(0.798)CEDLPS(0.004)T(0.015)T(0.015)QPK	1	136
0.9829	0.92946	0.84241	0.78967	1.012	0.85889	0.75279	1.0091	1.0583	0.84975	1.0529	0.71552	0.93377	0.87385	0.73605	0.72185	0.66986	0.76652	1.0704	0.90571	1.5271	0.91715	0.67117	0.68297	0.7666	0.71082	0.83202	0.83995	0.97353	0.96067	0.89329	0.71872	1.1725	0.69059	0.80077	0.81493	S	3			1	0.000421296	296.28	271.38	110.38	0.1494	2354400000	1299200000	1055200000	20	O14950;P19105;P24844;P24844-2	20;19;20;20	O14950	O14950	Myosin regulatory light chain 12B;Myosin regulatory light chain 12A;Myosin regulatory light polypeptide 9	MYL12B;MYL12A;MYL9	KAKTKTTKKRPQRATSNVFAMFDQSQIQEFK	RPQRAT(1)S(1)NVFAMFDQSQIQEFK	1;2	137
NaN	NaN	NaN	NaN	NaN	NaN	NaN	NaN	NaN	NaN	NaN	NaN	NaN	NaN	NaN	NaN	NaN	NaN	NaN	NaN	NaN	NaN	NaN	NaN	0.64201	NaN	NaN	NaN	NaN	NaN	0.51165	NaN	NaN	NaN	NaN	NaN	S	3			0.890686	0.00202736	49.66	37.273	49.66	0.14611	64503000	40407000	24096000	240	O14964;O14964-2	240;240	O14964	O14964	Hepatocyte growth factor-regulated tyrosine kinase substrate	HGS	GKATSTTELPPEYLTSPLSQQSQLPPKRDET	AT(0.001)S(0.001)T(0.001)T(0.001)ELPPEY(0.005)LT(0.058)S(0.891)PLS(0.032)QQS(0.012)QLPPK	1	138
NaN	NaN	NaN	NaN	NaN	NaN	NaN	NaN	NaN	NaN	NaN	NaN	NaN	NaN	NaN	NaN	NaN	NaN	NaN	NaN	NaN	NaN	NaN	NaN	NaN	NaN	NaN	NaN	NaN	NaN	NaN	NaN	NaN	NaN	NaN	NaN	S	3			0.436296	0.00473824	45.885	29.825	40.197	0.077322	0	0	0	243	O14964;O14964-2	243;243	O14964	O14964	Hepatocyte growth factor-regulated tyrosine kinase substrate	HGS	TSTTELPPEYLTSPLSQQSQLPPKRDETALQ	ATSTTELPPEY(0.003)LT(0.121)S(0.286)PLS(0.436)QQS(0.154)QLPPK		138
NaN	NaN	NaN	NaN	NaN	NaN	NaN	NaN	NaN	NaN	NaN	NaN	NaN	NaN	NaN	NaN	NaN	NaN	NaN	NaN	NaN	NaN	NaN	NaN	NaN	NaN	NaN	NaN	NaN	NaN	NaN	0.37835	NaN	NaN	NaN	NaN	S	3			0.635312	0.00473824	45.885	29.825	40.622	0.19285	35503000	26264000	9238900	246	O14964;O14964-2	246;246	O14964	O14964	Hepatocyte growth factor-regulated tyrosine kinase substrate	HGS	TELPPEYLTSPLSQQSQLPPKRDETALQEEE	ATSTTELPPEY(0.002)LT(0.041)S(0.161)PLS(0.161)QQS(0.635)QLPPK	1	138
0.96883	0.49754	0.50039	0.43366	0.46004	0.41678	0.24716	NaN	0.41145	NaN	NaN	NaN	NaN	NaN	NaN	NaN	NaN	NaN	NaN	NaN	NaN	NaN	NaN	0.41665	NaN	NaN	NaN	NaN	NaN	NaN	NaN	NaN	NaN	NaN	NaN	NaN	S	3			0.977559	0.000446038	150.9	85.638	150.9	0.22153	40047000	26173000	13874000	53	O14965	53	O14965	O14965	Aurora kinase A	AURKA	PVNSGQAQRVLCPSNSSQRVPLQAQKLVSSH	VLCPS(0.001)NS(0.978)S(0.022)QRVPLQAQK	1	139
NaN	NaN	NaN	NaN	NaN	NaN	NaN	NaN	NaN	NaN	NaN	NaN	NaN	NaN	NaN	NaN	NaN	NaN	NaN	NaN	NaN	NaN	NaN	NaN	NaN	NaN	NaN	NaN	NaN	NaN	NaN	NaN	NaN	NaN	NaN	NaN	S	3			0.987739	0.000446038	148.89	108.65	148.89	0.30343	2420100	2420100	0	54	O14965	54	O14965	O14965	Aurora kinase A	AURKA	VNSGQAQRVLCPSNSSQRVPLQAQKLVSSHK	VLCPSNS(0.012)S(0.988)QRVPLQAQK	1	139
NaN	NaN	NaN	NaN	NaN	NaN	NaN	NaN	NaN	NaN	NaN	NaN	NaN	NaN	NaN	NaN	NaN	NaN	0.96239	0.49385	0.87959	0.57145	0.41562	NaN	NaN	NaN	NaN	NaN	NaN	NaN	NaN	NaN	NaN	NaN	NaN	NaN	S	3			1	0.00129153	213.63	116.96	172.56	0.54407	51004000	41878000	9125600	432	O14974;O14974-4;O14974-3;O14974-2;O14974-5	432;432;432;432;345	O14974	O14974	Protein phosphatase 1 regulatory subunit 12A	PPP1R12A	TATKISPKEEERKDESPATWRLGLRKTGSYG	EEERKDES(1)PATWR	1	140
NaN	NaN	NaN	NaN	NaN	0.68902	NaN	0.67367	1.2493	1.5583	0.78975	0.39359	1.092	0.629	NaN	1.5291	NaN	0.96298	0.9639	0.73239	1.9322	0.76482	0.36644	NaN	0.9502	0.87023	0.83618	0.64989	0.89872	0.90443	NaN	0.72704	0.6778	NaN	0.75142	NaN	S	3			1	0.00102826	196.52	160.98	159.66	0.016808	137150000	74949000	62206000	422	O14974;O14974-4;O14974-3;O14974-2;O14974-5	422;422;422;422;335	O14974	O14974	Protein phosphatase 1 regulatory subunit 12A	PPP1R12A	PTSPIKKFPTTATKISPKEEERKDESPATWR	KFPTTATKIS(1)PK	1	140
1.0385	0.64474	0.68441	0.64134	0.71336	0.81837	0.57891	0.85284	0.78127	0.49394	0.65018	0.73412	0.7375	0.80423	0.72124	0.59476	0.78642	0.65749	1.0186	0.79262	0.75791	0.66315	0.84933	0.74926	0.677	0.70047	0.68197	0.65173	0.76384	0.81002	0.83266	0.63128	0.64707	0.70746	0.68973	0.82672	S	3			1	4.32493e-40	363.48	336.38	197.21	-0.20396	4139200000	2324000000	1815200000	299	O14974;O14974-4;O14974-3;O14974-2;O14974-5	299;299;299;299;212	O14974	O14974	Protein phosphatase 1 regulatory subunit 12A	PPP1R12A	QKKQNLLHSEKRDKKSPLIESTANMDNNQSQ	S(1)PLIESTANMDNNQSQK	1	140
0.9833	0.48148	0.37206	0.32179	0.25321	NaN	0.31739	NaN	NaN	0.27848	NaN	NaN	NaN	1.0711	1.4635	NaN	NaN	2.5336	NaN	NaN	NaN	NaN	NaN	NaN	NaN	NaN	NaN	NaN	NaN	NaN	0.83342	1.2122	1.8248	2.279	NaN	2.3549	S	2			0.976701	0.00484152	71.176	40.447	59.728	0.25887	118510000	62208000	56297000	507	O14974;O14974-4;O14974-3;O14974-2;O14974-5	507;507;507;507;420	O14974	O14974	Protein phosphatase 1 regulatory subunit 12A	PPP1R12A	TRLAYVAPTIPRRLASTSDIEEKENRDSSSL	RLAS(0.977)T(0.012)S(0.012)DIEEK	1	140
NaN	0.97477	1.0119	0.98196	NaN	1.0686	1.1633	1.4358	1.2001	NaN	NaN	NaN	0.97902	1.4621	NaN	1.1501	NaN	NaN	0.94775	1.149	0.64711	0.65983	1.0059	1.0069	NaN	NaN	1.2173	NaN	NaN	NaN	NaN	NaN	NaN	NaN	NaN	NaN	S	3			0.960725	1.91942e-06	284.1	230.56	226.09	0.54486	730220000	315250000	414970000	695	O14974;O14974-4;O14974-3;O14974-2;O14974-5	695;636;639;695;608	O14974	O14974	Protein phosphatase 1 regulatory subunit 12A	PPP1R12A	SQRKARSRQARQSRRSTQGVTLTDLQEAEKT	RS(0.961)T(0.039)QGVTLTDLQEAEK	1	140
NaN	NaN	NaN	NaN	NaN	NaN	NaN	NaN	NaN	NaN	NaN	NaN	NaN	NaN	NaN	NaN	NaN	NaN	NaN	NaN	NaN	NaN	NaN	NaN	NaN	NaN	NaN	NaN	NaN	NaN	NaN	NaN	NaN	NaN	NaN	NaN	S	3			0.460027	7.46754e-05	60.218	49.289	60.218	0.064442	0	0	0	862	O14974;O14974-4;O14974-3;O14974-2;O14974-5	862;803;806;862;775	O14974	O14974	Protein phosphatase 1 regulatory subunit 12A	PPP1R12A	REKRRSTGVSFWTQDSDENEQEQQSDTEEGS	STGVS(0.001)FWT(0.174)QDS(0.46)DENEQEQQS(0.27)DT(0.092)EEGS(0.003)NKK		140
0.95289	1.204	0.74303	0.71214	1.028	1.0008	1.1934	1.0711	1.1724	1.0056	0.87929	0.86897	0.87712	1.0193	0.97277	1.3162	NaN	1.2598	1.0509	0.96439	2.0399	1.0212	1.3823	NaN	1.1642	0.84287	0.93704	0.93442	1.0148	1.0101	1.2261	0.94349	0.8166	0.64353	0.92978	1.4603	S	3			0.985358	5.89003e-09	100.7	100.7	81.315	-0.46001	1200100000	587710000	612390000	871	O14974;O14974-4;O14974-3;O14974-2;O14974-5	871;812;815;871;784	O14974	O14974	Protein phosphatase 1 regulatory subunit 12A	PPP1R12A	SFWTQDSDENEQEQQSDTEEGSNKKETQTDS	STGVSFWTQDS(0.002)DENEQEQQS(0.985)DT(0.012)EEGS(0.001)NKK	1;2	140
NaN	NaN	NaN	NaN	1.1011	NaN	NaN	NaN	NaN	NaN	NaN	NaN	NaN	NaN	NaN	NaN	NaN	NaN	NaN	NaN	NaN	NaN	NaN	NaN	NaN	NaN	NaN	NaN	NaN	NaN	NaN	NaN	NaN	NaN	NaN	NaN	S	4			0.64551	7.83879e-05	61.039	46.057	42.557	0.46288	20113000	11155000	8958300	877	O14974;O14974-4;O14974-3;O14974-2;O14974-5	877;818;821;877;790	O14974	O14974	Protein phosphatase 1 regulatory subunit 12A	PPP1R12A	SDENEQEQQSDTEEGSNKKETQTDSISRYET	STGVSFWT(0.003)QDS(0.023)DENEQEQQS(0.164)DT(0.164)EEGS(0.646)NKK	1	140
0.93584	0.81673	0.68157	0.71146	0.5283	0.58882	0.44746	0.51143	0.53491	0.46115	0.49037	0.92943	1.5575	1.4273	1.8364	1.8507	1.8109	1.7005	1.0054	0.59519	0.56683	0.56366	0.31122	0.43405	0.50751	NaN	0.4421	0.59255	0.95445	0.96817	1.2702	0.90289	1.5361	1.4065	1.8751	1.7448	S	2			0.998361	2.14603e-05	123.55	99.298	96.391	0.06172	341580000	174910000	166670000	445	O14974;O14974-4;O14974-3;O14974-2;O14974-5	445;445;445;445;358	O14974	O14974	Protein phosphatase 1 regulatory subunit 12A	PPP1R12A	DESPATWRLGLRKTGSYGALAEITASKEGQK	T(0.001)GS(0.998)YGALAEITASK	1	140
NaN	NaN	NaN	NaN	NaN	NaN	NaN	NaN	NaN	NaN	NaN	NaN	NaN	NaN	NaN	NaN	NaN	NaN	NaN	NaN	NaN	NaN	NaN	NaN	NaN	NaN	NaN	NaN	NaN	NaN	NaN	NaN	NaN	NaN	NaN	NaN	S	3			0.789034	0.000120199	55.472	39.039	46.024	0.87147	6206000	6206000	0	409	O14974;O14974-4;O14974-3;O14974-2;O14974-5	409;409;409;409;322	O14974	O14974	Protein phosphatase 1 regulatory subunit 12A	PPP1R12A	AVTTPTVSSGQATPTSPIKKFPTTATKISPK	TKPLASVTNANTSSTQAAPVAVT(0.001)T(0.001)PT(0.002)VS(0.01)S(0.01)GQAT(0.01)PT(0.177)S(0.789)PIK	1	140
NaN	NaN	NaN	0.59144	NaN	NaN	0.79299	NaN	NaN	NaN	NaN	NaN	NaN	1.7293	NaN	1.0706	NaN	NaN	NaN	NaN	NaN	NaN	NaN	NaN	1.1435	NaN	0.82161	NaN	0.67728	NaN	1.0972	NaN	0.89358	1.0982	NaN	1.4296	S	4			0.993862	2.27311e-05	58.566	43.994	58.566	-0.050308	139070000	71812000	67258000	770	O14976;O14976-2	770;691	O14976	O14976	Cyclin-G-associated kinase	GAK	PRQPGSTAQYDAGAGSPEAEPTDSDSPPSSS	FGKPELPRQPGSTAQY(0.004)DAGAGS(0.994)PEAEPT(0.054)DS(0.397)DS(0.397)PPS(0.087)S(0.042)S(0.02)ADAS(0.005)R	2	141
NaN	NaN	NaN	NaN	NaN	NaN	NaN	NaN	NaN	NaN	NaN	NaN	NaN	NaN	NaN	NaN	NaN	NaN	NaN	NaN	NaN	NaN	NaN	NaN	NaN	NaN	NaN	NaN	NaN	NaN	NaN	NaN	NaN	NaN	NaN	NaN	S	4			0.464213	2.27311e-05	58.566	43.994	42.59	-0.1889	0	0	0	778	O14976;O14976-2	778;699	O14976	O14976	Cyclin-G-associated kinase	GAK	QYDAGAGSPEAEPTDSDSPPSSSADASRFLH	FGKPELPRQPGS(0.031)T(0.031)AQY(0.128)DAGAGS(0.799)PEAEPT(0.03)DS(0.464)DS(0.464)PPS(0.022)S(0.012)S(0.014)ADAS(0.005)R		141
NaN	NaN	NaN	NaN	NaN	NaN	NaN	NaN	NaN	NaN	NaN	NaN	NaN	NaN	NaN	NaN	NaN	NaN	NaN	NaN	NaN	NaN	NaN	NaN	NaN	NaN	NaN	NaN	NaN	NaN	NaN	NaN	NaN	NaN	NaN	NaN	S	4			0.464169	2.27311e-05	58.566	43.994	42.59	-0.1889	0	0	0	780	O14976;O14976-2	780;701	O14976	O14976	Cyclin-G-associated kinase	GAK	DAGAGSPEAEPTDSDSPPSSSADASRFLHTL	FGKPELPRQPGS(0.031)T(0.031)AQY(0.128)DAGAGS(0.799)PEAEPT(0.03)DS(0.464)DS(0.464)PPS(0.022)S(0.012)S(0.014)ADAS(0.005)R		141
NaN	0.7483	0.79611	0.71048	0.56782	0.76404	0.42024	0.87188	0.79874	0.54647	0.62422	0.70271	0.73559	NaN	0.63719	0.42632	0.40228	0.3108	1.026	NaN	0.81843	0.63069	0.61064	0.7579	0.51635	0.43487	0.65336	0.45998	0.56081	0.42098	0.63006	0.5069	0.46509	0.63908	0.50409	0.4577	S	3			1	0.000375265	237.06	178.17	216.71	-0.11886	310590000	186600000	123990000	178	O14978	178	O14978	O14978	Zinc finger protein 263	ZNF263	TERSPGPRLQELLGPSPQRDPQAVKERALSA	LQELLGPS(1)PQRDPQAVK	1	142
0.93021	0.57913	0.74779	0.71792	0.70191	0.71634	0.5967	0.91559	0.81376	0.56909	0.67621	0.59978	0.77934	0.73963	0.67222	0.68128	0.61878	0.63018	1.0161	0.59388	0.63024	0.65466	0.60727	0.64176	0.66733	0.67483	0.63627	0.7162	0.6989	0.5425	0.73373	0.5853	0.61224	0.60039	0.77332	0.6155	S	3			0.999997	1.61113e-16	238.83	197.21	191.79	0.11913	1519400000	870230000	649150000	241	O14979;O14979-3;O14979-2	241;122;122	O14979	O14979	Heterogeneous nuclear ribonucleoprotein D-like	HNRPDL	LKGKEPPKKVFVGGLSPDTSEEQIKEYFGAF	VFVGGLS(1)PDTSEEQIK	1	143
NaN	NaN	NaN	NaN	NaN	NaN	NaN	NaN	NaN	NaN	NaN	NaN	NaN	NaN	0.79158	NaN	NaN	NaN	NaN	NaN	NaN	NaN	NaN	NaN	NaN	NaN	NaN	NaN	NaN	NaN	NaN	NaN	NaN	NaN	NaN	NaN	S	3			0.909051	0.000772124	132.79	91.71	123.96	-0.18898	17485000	9964800	7519700	245	O14979;O14979-3;O14979-2	245;126;126	O14979	O14979	Heterogeneous nuclear ribonucleoprotein D-like	HNRPDL	EPPKKVFVGGLSPDTSEEQIKEYFGAFGEIE	VFVGGLS(0.01)PDT(0.081)S(0.909)EEQIK	1	143
0.97404	NaN	0.94032	NaN	NaN	1.0546	NaN	NaN	1.1562	NaN	0.88262	1.0139	1.035	NaN	0.89331	NaN	0.65367	NaN	1.2418	0.74519	0.83037	0.85402	NaN	NaN	0.84275	0.89523	0.72487	0.73522	NaN	0.72665	0.83548	0.8492	0.76515	0.71309	0.90798	0.78426	S	2			0.98668	1.17528e-16	169.49	146.96	136.85	0.58666	357820000	192230000	165590000	1031	O14980	1031	O14980	O14980	Exportin-1	XPO1	RDFLVQIKEFAGEDTSDLFLEEREIALRQAD	EFAGEDT(0.013)S(0.987)DLFLEER	1	144
NaN	NaN	NaN	NaN	NaN	NaN	NaN	NaN	NaN	NaN	NaN	NaN	NaN	NaN	NaN	NaN	NaN	NaN	NaN	NaN	NaN	NaN	NaN	NaN	NaN	NaN	NaN	NaN	NaN	NaN	NaN	NaN	NaN	NaN	NaN	NaN	S	3			0.798714	0.000257503	75.529	55.233	75.529	-0.48822	5368500	5368500	0	387	O14980	387	O14980	O14980	Exportin-1	XPO1	YWNHLAAELYRESPFSTSASPLLSGSQHFDV	ES(0.003)PFS(0.799)T(0.188)S(0.01)AS(0.001)PLLSGSQHFDVPPR	1	144
1.1197	0.91132	0.76601	0.84942	NaN	NaN	NaN	NaN	1.0447	NaN	NaN	NaN	NaN	NaN	NaN	NaN	NaN	NaN	1.1602	NaN	NaN	NaN	NaN	0.74427	NaN	NaN	NaN	0.7882	NaN	NaN	NaN	NaN	0.48369	NaN	NaN	NaN	S	3			0.951339	0.000108805	80.236	50.654	80.236	-1.4878	161950000	87007000	74944000	389	O14980	389	O14980	O14980	Exportin-1	XPO1	NHLAAELYRESPFSTSASPLLSGSQHFDVPP	ESPFS(0.003)T(0.01)S(0.951)AS(0.035)PLLS(0.001)GSQHFDVPPR	1	144
NaN	0.91208	NaN	NaN	NaN	NaN	NaN	1.0322	1.0703	NaN	NaN	NaN	NaN	NaN	NaN	NaN	NaN	NaN	NaN	1.0159	NaN	0.90062	NaN	NaN	NaN	NaN	NaN	0.92431	NaN	NaN	NaN	NaN	NaN	NaN	0.56941	NaN	S	4			0.945529	0.000572851	108.99	91.093	108.99	-0.38172	187740000	82729000	105010000	391	O14980	391	O14980	O14980	Exportin-1	XPO1	LAAELYRESPFSTSASPLLSGSQHFDVPPRR	ESPFST(0.002)S(0.01)AS(0.946)PLLS(0.042)GSQHFDVPPRR	1	144
NaN	NaN	NaN	NaN	NaN	NaN	0.91653	NaN	NaN	0.7544	NaN	NaN	NaN	NaN	NaN	0.66773	0.50531	NaN	1.1589	NaN	NaN	NaN	NaN	NaN	NaN	NaN	NaN	NaN	0.97566	NaN	NaN	NaN	NaN	NaN	NaN	NaN	S	4			0.945124	0.00125323	65.374	65.374	62.861	-0.26064	108900000	55654000	53243000	395	O14980	395	O14980	O14980	Exportin-1	XPO1	LYRESPFSTSASPLLSGSQHFDVPPRRQLYL	ESPFS(0.001)T(0.002)S(0.008)AS(0.01)PLLS(0.945)GS(0.033)QHFDVPPRR	1	144
1.0369	NaN	0.78508	0.65654	0.56005	0.62729	NaN	NaN	NaN	NaN	NaN	NaN	0.51179	0.8332	1.0551	NaN	2.0548	1.8707	1.4945	0.76167	0.79201	0.62058	0.64859	NaN	NaN	NaN	0.57538	0.49481	0.55387	0.51658	0.59707	0.74514	1.1399	1.6887	1.909	2.2838	S	3			1	3.34014e-05	85.563	61.725	85.563	-0.19363	302940000	156980000	145960000	1055	O14980	1055	O14980	O14980	Exportin-1	XPO1	IALRQADEEKHKRQMSVPGIFNPHEIPEEMC	RQMS(1)VPGIFNPHEIPEEMCD	1	144
NaN	0.89369	0.60515	0.47376	0.5564	0.64263	0.50886	NaN	NaN	NaN	NaN	NaN	NaN	NaN	NaN	NaN	NaN	NaN	NaN	NaN	NaN	NaN	NaN	NaN	NaN	NaN	NaN	NaN	NaN	NaN	NaN	NaN	NaN	NaN	NaN	NaN	S	2			0.996374	0.00260708	80.96	53.278	80.96	1.6109	24350000	14063000	10287000	257	O14981	257	O14981	O14981	TATA-binding protein-associated factor 172	BTAF1	PEEKRRKIANVVINQSANDSKVLIDNIPDSS	IANVVINQS(0.996)ANDS(0.004)K		145
NaN	NaN	NaN	NaN	NaN	NaN	NaN	NaN	NaN	NaN	NaN	NaN	NaN	NaN	NaN	NaN	NaN	NaN	NaN	NaN	NaN	NaN	NaN	NaN	NaN	NaN	NaN	NaN	NaN	NaN	NaN	NaN	NaN	NaN	NaN	NaN	S	2			0.99829	7.66268e-07	130.56	97.415	130.56	-0.34041	4195000	4195000	0	261	O14981	261	O14981	O14981	TATA-binding protein-associated factor 172	BTAF1	RRKIANVVINQSANDSKVLIDNIPDSSSLIE	IANVVINQS(0.002)ANDS(0.998)K	1	145
NaN	0.76967	NaN	0.77627	0.88031	NaN	NaN	0.78746	NaN	1.0003	0.74088	0.53815	NaN	NaN	0.62119	0.58448	NaN	0.48672	0.92741	0.81003	1.2399	NaN	NaN	NaN	NaN	NaN	0.63351	NaN	NaN	1.0328	0.70663	0.67023	0.7059	NaN	0.75418	0.63819	S	3			0.987181	2.68092e-05	107.15	87.399	107.15	0.080541	62175000	33712000	28463000	91	O14981	91	O14981	O14981	TATA-binding protein-associated factor 172	BTAF1	WNPVPRTRQEPTSESSMEDSPTTERLNFDRF	TRQEPTSES(0.013)S(0.987)MEDSPTTER	1	145
0.74639	0.95532	NaN	NaN	NaN	0.83276	NaN	NaN	1.3893	NaN	NaN	NaN	NaN	NaN	NaN	NaN	NaN	1.0935	NaN	NaN	NaN	NaN	NaN	NaN	NaN	NaN	NaN	NaN	NaN	NaN	NaN	NaN	NaN	NaN	NaN	NaN	S	3			0.594719	0.000314349	69.024	52.712	69.024	0.45769	10639000	5493100	5146100	95	O14981	95	O14981	O14981	TATA-binding protein-associated factor 172	BTAF1	PRTRQEPTSESSMEDSPTTERLNFDRFDICR	TRQEPTSESSMEDS(0.595)PT(0.203)T(0.203)ER	1	145
0.9011	0.73132	0.70068	0.63333	0.7518	0.75691	NaN	0.84693	NaN	0.60604	0.62218	0.70289	0.51188	NaN	NaN	NaN	NaN	NaN	0.87091	0.95964	0.66661	0.66745	0.72751	0.70723	0.61599	NaN	NaN	NaN	NaN	NaN	NaN	NaN	NaN	NaN	NaN	NaN	S	3			0.999108	0.000251933	128.01	77.71	97.631	-0.10863	173940000	101960000	71983000	1232	O15013;O15013-7;O15013-4;O15013-5;O15013-6	1232;1169;1203;1207;1231	O15013	O15013	Rho guanine nucleotide exchange factor 10	ARHGEF10	LATALHEKDKDKSRDSLAPGPEPQDEDQKDA	S(0.001)RDS(0.999)LAPGPEPQDEDQK	1	146
NaN	NaN	NaN	NaN	NaN	NaN	NaN	NaN	NaN	NaN	NaN	NaN	NaN	NaN	NaN	NaN	NaN	NaN	NaN	NaN	0.72802	0.53619	0.5603	NaN	NaN	0.57972	NaN	NaN	NaN	NaN	NaN	NaN	NaN	NaN	NaN	NaN	S	3			0.999999	4.75062e-05	148.89	106.81	148.89	-0.37205	30310000	18814000	11496000	758	O15014	758	O15014	O15014	Zinc finger protein 609	ZNF609	SPLTPGKVCRAEEGKSPFRESSGDGMKMEGL	AEEGKS(1)PFRESSGDGMK	1	147
0.93641	0.48086	0.47801	0.46517	0.47074	0.45952	0.33175	0.47155	0.41073	0.33423	0.27133	0.20267	0.11685	NaN	NaN	NaN	NaN	NaN	1.0126	0.41239	0.49843	NaN	0.35574	0.32182	0.28781	0.25575	0.27591	0.27923	0.37149	0.24165	NaN	NaN	NaN	NaN	NaN	NaN	S	2			1	0.000451896	100.11	67.112	74.966	0.0061636	238580000	169220000	69366000	743	O15014	743	O15014	O15014	Zinc finger protein 609	ZNF609	KKKDKKKKESSKELESPLTPGKVCRAEEGKS	ELES(1)PLT(1)PGK	2	147
0.8707	0.87446	0.74387	0.71681	0.83044	NaN	0.60466	0.82665	0.94259	0.73054	0.55688	NaN	0.73982	0.64233	0.68549	0.56396	0.40602	NaN	1.029	0.53811	0.7608	0.6211	0.59117	0.60221	0.75913	0.68177	0.74926	0.58637	0.85519	0.5118	0.55428	0.59097	0.56414	0.35998	0.54095	0.45572	S	2			0.998307	1.39577e-10	151.56	117.51	119.87	0.011943	329370000	195370000	133990000	358	O15014	358	O15014	O15014	Zinc finger protein 609	ZNF609	LDCTRHDWAPPRFCDSPTSDLEMRNGRGRGK	FCDS(0.998)PT(0.002)SDLEMR	1	147
NaN	NaN	NaN	NaN	NaN	NaN	NaN	NaN	NaN	NaN	NaN	NaN	NaN	NaN	NaN	NaN	NaN	NaN	NaN	NaN	NaN	NaN	NaN	NaN	NaN	NaN	NaN	NaN	NaN	NaN	NaN	NaN	NaN	NaN	NaN	NaN	S	2			0.416399	5.18133e-05	114.31	70.549	114.31	-0.28489	0	0	0	361	O15014	361	O15014	O15014	Zinc finger protein 609	ZNF609	TRHDWAPPRFCDSPTSDLEMRNGRGRGKRMR	FCDS(0.167)PT(0.416)S(0.416)DLEMR		147
0.91469	NaN	0.80823	1.2146	0.56689	1.0276	0.53195	0.55669	0.69673	0.68596	NaN	NaN	NaN	NaN	NaN	NaN	NaN	NaN	1.0531	NaN	NaN	0.73983	0.59491	0.58162	0.7158	0.61535	0.48198	0.52626	0.54021	NaN	NaN	NaN	NaN	NaN	NaN	NaN	S	2			0.999365	4.69974e-18	219.89	183.9	169.84	0.90759	379370000	247560000	131820000	804	O15014	804	O15014	O15014	Zinc finger protein 609	ZNF609	KAEADKIYSFTDNAPSPSIGGSSRLENTTPT	IYSFTDNAPS(0.999)PS(0.001)IGGSSR	1	147
NaN	0.9725	NaN	NaN	0.56689	NaN	0.76089	NaN	NaN	NaN	NaN	NaN	NaN	NaN	NaN	NaN	NaN	NaN	NaN	NaN	NaN	NaN	NaN	NaN	NaN	NaN	NaN	NaN	0.37313	NaN	NaN	NaN	NaN	NaN	NaN	NaN	S	3			0.916803	0.000271128	196.48	161.73	183.33	0.17506	61679000	44376000	17304000	806	O15014	806	O15014	O15014	Zinc finger protein 609	ZNF609	EADKIYSFTDNAPSPSIGGSSRLENTTPTQP	IYSFTDNAPS(0.083)PS(0.917)IGGSSR	1	147
1.2095	1.0394	0.88139	0.78994	0.92656	0.87477	0.60861	NaN	1.036	0.64679	0.71715	0.5887	0.36197	0.32214	0.37419	0.4301	0.39032	0.47097	0.92867	0.96738	NaN	0.9426	1.1285	NaN	NaN	NaN	NaN	NaN	0.75955	0.46401	0.38513	0.33865	0.27765	0.22366	NaN	NaN	S	3			1	0.000515188	108.9	104.2	79.036	-0.91535	360290000	209110000	151180000	491	O15014	491	O15014	O15014	Zinc finger protein 609	ZNF609	PGTKVEPTVLDRNCPSPVLIDCPHPNCNKKY	NCPS(1)PVLIDCPHPNCNK	1	147
NaN	NaN	NaN	NaN	NaN	NaN	NaN	NaN	NaN	NaN	NaN	NaN	NaN	NaN	NaN	NaN	NaN	NaN	NaN	NaN	NaN	NaN	NaN	NaN	NaN	0.55404	NaN	NaN	NaN	NaN	NaN	0.63168	NaN	NaN	NaN	NaN	S	3			0.999466	5.74395e-06	134.68	81.447	111.09	0.34407	5170700	3281500	1889100	452	O15014	452	O15014	O15014	Zinc finger protein 609	ZNF609	ANKRKNKPLSDMELNSSSEDSKGSKRVRTNS	NKPLSDMELNS(0.999)S(0.993)S(0.007)EDSK	2	147
NaN	NaN	NaN	NaN	NaN	NaN	NaN	NaN	NaN	NaN	NaN	NaN	NaN	NaN	NaN	NaN	NaN	NaN	NaN	NaN	NaN	NaN	NaN	NaN	NaN	0.55404	NaN	NaN	NaN	NaN	NaN	0.63168	NaN	NaN	NaN	NaN	S	3			0.992936	5.74395e-06	134.68	81.447	111.09	0.34407	5170700	3281500	1889100	453	O15014	453	O15014	O15014	Zinc finger protein 609	ZNF609	NKRKNKPLSDMELNSSSEDSKGSKRVRTNSM	NKPLSDMELNS(0.999)S(0.993)S(0.007)EDSK	2	147
1.0314	0.5575	NaN	NaN	NaN	NaN	NaN	NaN	NaN	NaN	0.58164	0.55579	NaN	0.68746	NaN	NaN	NaN	NaN	0.89378	0.68558	0.57889	0.68203	0.69757	0.69463	0.60085	0.6395	0.67538	0.62203	0.70665	0.54647	0.64032	0.51612	0.55631	0.56464	0.57589	0.55116	S	2			0.999248	4.03986e-05	103.45	82.203	103.45	0.55463	291130000	169910000	121230000	467	O15014	467	O15014	O15014	Zinc finger protein 609	ZNF609	SSSEDSKGSKRVRTNSMGSATGPLPGTKVEP	T(0.001)NS(0.999)MGSATGPLPGTK	1	147
NaN	NaN	0.53867	0.58626	0.58488	NaN	0.43842	0.67397	0.60717	0.50287	NaN	NaN	0.67563	NaN	0.5729	NaN	0.6423	0.67244	NaN	NaN	NaN	NaN	NaN	NaN	NaN	NaN	NaN	NaN	NaN	NaN	NaN	NaN	NaN	NaN	NaN	NaN	S	2			0.564849	0.0021909	71.001	39.337	71.001	-0.090288	112040000	69187000	42852000	470	O15014	470	O15014	O15014	Zinc finger protein 609	ZNF609	EDSKGSKRVRTNSMGSATGPLPGTKVEPTVL	T(0.001)NS(0.331)MGS(0.565)AT(0.104)GPLPGTK	1	147
NaN	NaN	NaN	NaN	NaN	NaN	NaN	NaN	NaN	NaN	NaN	NaN	NaN	NaN	NaN	NaN	NaN	NaN	1.5168	0.94977	NaN	1.0086	0.82695	NaN	1.5533	1.4213	1.5276	1.1273	1.1745	NaN	0.91352	NaN	0.7123	NaN	NaN	NaN	S	3			0.999767	0.000816457	72.321	52.329	72.321	-0.10796	42893000	20620000	22272000	2171	O15020;O15020-2	2171;2171	O15020	O15020	Spectrin beta chain, non-erythrocytic 2	SPTBN2	QRLEHSSFPEGPGPGSGDEANGPRGERQTRT	LEHSSFPEGPGPGS(1)GDEANGPR	1	148
NaN	NaN	NaN	NaN	NaN	NaN	NaN	NaN	NaN	NaN	NaN	NaN	NaN	NaN	NaN	NaN	NaN	NaN	NaN	0.7208	NaN	NaN	0.63693	NaN	NaN	NaN	NaN	NaN	NaN	NaN	NaN	NaN	NaN	0.35603	NaN	NaN	S	3			0.724165	1.8192e-07	78.128	59.829	47.085	1.9207	80711000	60968000	19744000	1903	O15027-5;O15027;O15027-2;O15027-4;O15027-3	1903;1903;1903;1903;1903	O15027-5	O15027-5	Protein transport protein Sec16A	SEC16A	PGWDRADSGPTQPPLSLSPAPETKRPGQAAK	TVPDSEAPPGWDRADS(0.004)GPT(0.004)QPPLS(0.724)LS(0.246)PAPET(0.021)K	1	149
0.97334	0.60964	0.64234	0.58848	0.71156	0.76564	0.70478	0.97319	0.73534	0.83492	0.62689	0.40521	0.49058	0.29736	0.32164	0.28439	0.15569	0.13887	1.0023	0.64758	0.93427	0.76567	0.58736	0.54507	0.62569	0.62995	0.58562	0.61834	0.74384	0.47199	0.37193	0.32502	0.30011	0.20995	0.22483	0.16763	S	3			0.999946	1.77069e-18	177.21	141.59	132.52	-0.27934	2808500000	1834100000	974350000	1905	O15027-5;O15027;O15027-2;O15027-4;O15027-3	1905;1905;1905;1905;1905	O15027-5	O15027-5	Protein transport protein Sec16A	SEC16A	WDRADSGPTQPPLSLSPAPETKRPGQAAKKE	ADSGPTQPPLSLS(1)PAPETK	1	149
1.1037	NaN	NaN	0.63399	0.74753	0.69754	NaN	NaN	0.77859	0.59087	0.5147	0.35638	0.27124	0.21513	NaN	0.095915	0.068598	NaN	1.1954	0.81322	NaN	0.64947	NaN	0.66618	NaN	0.57121	0.58846	0.56161	0.57662	0.36104	0.29619	0.19865	0.19374	0.12051	NaN	0.10101	S	4			0.996959	1.61892e-10	87.868	67.386	61.738	-0.29571	1582100000	1036300000	545810000	779	O15027-5;O15027;O15027-2;O15027-4;O15027-3	779;779;779;779;779	O15027-5	O15027-5	Protein transport protein Sec16A	SEC16A	QKDRKAGSALPGFANSPAGSTSVVLVPPAHG	AGSALPGFANS(0.997)PAGS(0.001)T(0.001)S(0.001)VVLVPPAHGTLVPDGNK	1	149
NaN	NaN	NaN	NaN	NaN	0.70352	NaN	NaN	NaN	NaN	NaN	NaN	NaN	NaN	NaN	NaN	NaN	NaN	NaN	NaN	NaN	NaN	NaN	NaN	NaN	NaN	NaN	NaN	NaN	NaN	NaN	NaN	NaN	NaN	NaN	NaN	S	3			0.650215	2.04894e-10	87.025	70.313	68.93	0.23022	78601000	44362000	34239000	783	O15027-5;O15027;O15027-2;O15027-4;O15027-3	783;783;783;783;783	O15027-5	O15027-5	Protein transport protein Sec16A	SEC16A	KAGSALPGFANSPAGSTSVVLVPPAHGTLVP	AGSALPGFANS(0.247)PAGS(0.65)T(0.051)S(0.051)VVLVPPAHGTLVPDGNK	1	149
NaN	NaN	NaN	NaN	NaN	NaN	NaN	NaN	NaN	NaN	NaN	NaN	NaN	NaN	NaN	NaN	NaN	NaN	NaN	NaN	NaN	NaN	NaN	NaN	NaN	NaN	NaN	NaN	NaN	NaN	NaN	0.19755	NaN	NaN	NaN	NaN	S	3			0.686471	7.78231e-10	79.82	79.82	69.913	0.45848	23516000	20039000	3476900	785	O15027-5;O15027;O15027-2;O15027-4;O15027-3	785;785;785;785;785	O15027-5	O15027-5	Protein transport protein Sec16A	SEC16A	GSALPGFANSPAGSTSVVLVPPAHGTLVPDG	AGSALPGFANS(0.009)PAGS(0.092)T(0.212)S(0.686)VVLVPPAHGTLVPDGNK	1	149
1.0546	0.74781	0.72694	0.69124	0.75448	0.76001	0.65967	0.91614	0.78226	0.69776	0.66522	0.72497	0.79785	0.85395	0.74062	0.73515	0.71217	0.70497	1.0285	0.74171	0.66233	0.65096	0.67733	NaN	NaN	NaN	NaN	NaN	NaN	0.66182	0.73121	0.71473	0.69524	0.82946	0.74372	0.6863	S	2			1	6.50228e-05	111.07	94.076	56.588	0.071908	2177700000	1208300000	969390000	891	O15027-5;O15027;O15027-2;O15027-4;O15027-3	891;891;891;891;891	O15027-5	O15027-5	Protein transport protein Sec16A	SEC16A	LERAQQELVPPQQQASPPQLPKAMFSELSNP	AQQELVPPQQQAS(1)PPQLPK	1	149
0.93994	NaN	NaN	NaN	0.71694	NaN	NaN	0.75022	NaN	NaN	0.42647	NaN	NaN	NaN	0.1575	NaN	0.075965	NaN	NaN	NaN	NaN	0.52472	0.5953	NaN	0.51134	NaN	NaN	NaN	NaN	0.21768	NaN	0.11563	0.10155	NaN	NaN	0.075376	S	2			0.96749	0.00196417	91.469	45.063	89.698	0.020577	260340000	183770000	76576000	1878	O15027-5;O15027;O15027-2;O15027-4;O15027-3	1878;1878;1878;1878;1878	O15027-5	O15027-5	Protein transport protein Sec16A	SEC16A	LSEENFDGKFANLTPSRTVPDSEAPPGWDRA	FANLT(0.033)PS(0.967)R	1	149
NaN	1.3774	0.7381	1.0472	0.89329	NaN	1.1082	NaN	0.97346	0.81636	0.89814	0.72394	NaN	0.70124	0.75335	0.83049	NaN	NaN	NaN	NaN	2.3356	NaN	1.0527	NaN	NaN	NaN	NaN	NaN	NaN	1.3447	NaN	NaN	NaN	NaN	NaN	NaN	S	4			0.88513	0.0021402	63.754	46.036	49.066	-0.015404	235210000	119140000	116080000	1149	O15027-5;O15027;O15027-2;O15027-4;O15027-3	1149;1149;1149;1149;1149	O15027-5	O15027-5	Protein transport protein Sec16A	SEC16A	EKRDNNWRYDPRFTGSFDDDPDPHRDPYGEE	FT(0.115)GS(0.885)FDDDPDPHRDPYGEEVDRR	1	149
NaN	NaN	NaN	NaN	NaN	NaN	NaN	NaN	NaN	NaN	NaN	0.61256	NaN	NaN	NaN	NaN	0.56509	NaN	NaN	NaN	NaN	NaN	NaN	NaN	NaN	NaN	NaN	NaN	NaN	NaN	0.78629	NaN	NaN	NaN	NaN	NaN	S	3			0.874992	0.00340568	52.455	31.958	52.455	-0.12508	90573000	67812000	22761000	411	O15027-5;O15027;O15027-2;O15027-4;O15027-3	411;411;411;411;411	O15027-5	O15027-5	Protein transport protein Sec16A	SEC16A	ETDETTVSQNYRGSVSQPSTPSPPKPTGIFQ	GS(0.078)VS(0.875)QPS(0.458)T(0.557)PS(0.716)PPKPT(0.187)GIFQT(0.051)S(0.049)ANS(0.024)S(0.005)FEPVK	3	149
NaN	NaN	NaN	NaN	NaN	NaN	NaN	NaN	NaN	NaN	NaN	NaN	NaN	NaN	NaN	NaN	NaN	NaN	NaN	NaN	NaN	NaN	NaN	NaN	NaN	NaN	NaN	NaN	NaN	NaN	0.78629	NaN	NaN	NaN	NaN	NaN	S	3			0.68225	0.00538382	45.652	30.129	40.697	-0.32364	27942000	20178000	7763800	414	O15027-5;O15027;O15027-2;O15027-4;O15027-3	414;414;414;414;414	O15027-5	O15027-5	Protein transport protein Sec16A	SEC16A	ETTVSQNYRGSVSQPSTPSPPKPTGIFQTSA	GS(0.457)VS(0.542)QPS(0.682)T(0.334)PS(0.867)PPKPT(0.069)GIFQT(0.013)S(0.012)ANS(0.012)S(0.011)FEPVK	3	149
NaN	NaN	NaN	NaN	NaN	NaN	NaN	NaN	NaN	NaN	NaN	0.61256	NaN	NaN	NaN	NaN	0.56509	NaN	NaN	NaN	NaN	NaN	NaN	NaN	NaN	NaN	NaN	NaN	NaN	NaN	0.78629	NaN	NaN	NaN	NaN	NaN	S	3			0.958924	0.00340568	52.455	31.958	47.394	0.3593	90573000	67812000	22761000	417	O15027-5;O15027;O15027-2;O15027-4;O15027-3	417;417;417;417;417	O15027-5	O15027-5	Protein transport protein Sec16A	SEC16A	VSQNYRGSVSQPSTPSPPKPTGIFQTSANSS	GS(0.391)VS(0.545)QPS(0.319)T(0.774)PS(0.959)PPKPT(0.007)GIFQT(0.001)S(0.001)ANS(0.001)S(0.001)FEPVK	3	149
0.57362	1.1675	1.0787	NaN	1.0616	0.82582	0.62515	0.83789	0.86861	0.61627	0.68304	NaN	0.47538	NaN	0.1977	NaN	NaN	NaN	NaN	0.63698	1.1296	NaN	0.6954	NaN	NaN	NaN	NaN	NaN	NaN	0.76021	0.68968	0.59333	NaN	NaN	NaN	0.14957	S	4			1	2.34047e-14	103.4	87.741	103.4	-0.041327	2510300000	1492400000	1017900000	1844	O15027-5;O15027;O15027-2;O15027-4;O15027-3	1844;1844;1844;1844;1844	O15027-5	O15027-5	Protein transport protein Sec16A	SEC16A	VPPLQERRHLLQEARSPDPGIVPQEAPVGNS	HLLQEARS(1)PDPGIVPQEAPVGNSLSELSEENFDGK	1	149
0.9993	0.65374	0.60176	0.65123	0.65025	0.73966	0.59554	0.82678	0.7099	0.62027	0.61015	0.61697	0.47229	0.45242	0.35479	0.25845	0.20621	0.13926	0.92189	0.67758	0.6071	0.60403	0.69682	1.5678	0.62664	0.59843	0.63865	0.64795	0.76767	0.53749	0.58619	0.37819	0.26493	0.26223	0.20908	0.16522	S	3			1	4.90097e-07	252.21	147.02	213.63	0.59918	1590300000	940260000	650040000	136	O15027-5;O15027;O15027-2;O15027-4;O15027-3	136;136;136;136;136	O15027-5	O15027-5	Protein transport protein Sec16A	SEC16A	ESTFRQNPRIVNHWASPELRQNPGVKNEHRP	IVNHWAS(1)PELR	1	149
1.0973	0.88032	0.73914	0.77165	0.68362	1.0369	0.9453	0.57824	0.87956	1.7729	0.49327	0.27055	0.33702	NaN	0.28604	0.21834	NaN	0.16788	1.0408	0.58632	1.5709	0.65555	0.4996	0.51797	0.63257	0.61378	0.68435	NaN	0.6789	0.29882	NaN	0.28141	NaN	NaN	0.36811	NaN	S	3			1	0.000183308	167.03	134.73	116.58	-0.12015	465930000	287030000	178900000	1786	O15027-5;O15027;O15027-2;O15027-4;O15027-3	1786;1786;1786;1786;1786	O15027-5	O15027-5	Protein transport protein Sec16A	SEC16A	LLPSAPQTLPDGPLASPARVPMFPVPLPPGP	LLPSAPQTLPDGPLAS(1)PAR	1	149
0.98624	0.8632	0.80163	0.672	0.73453	1.2844	NaN	0.86456	NaN	1.7295	0.66677	0.69583	NaN	0.64428	0.46191	NaN	NaN	NaN	NaN	NaN	NaN	0.61051	NaN	0.75764	NaN	NaN	NaN	NaN	NaN	NaN	0.79586	NaN	0.59097	NaN	NaN	NaN	S	3			0.922647	5.00712e-11	110.25	87.928	110.25	0.23109	618060000	365050000	253010000	2074	O15027-5	2074	O15027-5	O15027-5	Protein transport protein Sec16A	SEC16A	RPQGRSGRNDGLLALSSPDAEEPQLPDGTGR	S(0.002)GRNDGLLALS(0.923)S(0.076)PDAEEPQLPDGTGR	1	149
1.1977	1.2135	0.80163	0.672	0.73453	1.2844	NaN	0.86456	0.83609	1.7295	0.66677	0.69583	0.48624	NaN	0.39429	NaN	NaN	NaN	NaN	NaN	NaN	NaN	0.62319	NaN	NaN	0.73043	NaN	NaN	0.82808	0.81091	NaN	NaN	0.59097	0.51445	NaN	NaN	S	3			0.902783	2.3598e-11	114.21	85.037	114.21	0.23808	633620000	367110000	266500000	2075	O15027-5	2075	O15027-5	O15027-5	Protein transport protein Sec16A	SEC16A	PQGRSGRNDGLLALSSPDAEEPQLPDGTGRE	SGRNDGLLALS(0.097)S(0.903)PDAEEPQLPDGTGR	1	149
NaN	NaN	NaN	0.81561	NaN	NaN	NaN	1.0484	1.0681	NaN	NaN	0.86906	NaN	0.95932	0.93563	0.97868	NaN	NaN	1.0729	0.84963	NaN	0.84321	NaN	NaN	NaN	0.8419	NaN	0.86306	NaN	0.88753	NaN	NaN	NaN	0.87369	NaN	NaN	S	3			0.82424	1.69923e-49	205.02	167.72	102.47	0.19629	973470000	526020000	447450000	390	O15027-5;O15027;O15027-2;O15027-4;O15027-3	390;390;390;390;390	O15027-5	O15027-5	Protein transport protein Sec16A	SEC16A	KPEDEASGSFFKQIDSSPVGGETDETTVSQN	QIDS(0.824)S(0.161)PVGGET(0.015)DETTVSQNYR	1	149
1.0115	0.92812	0.8886	0.83202	0.88503	0.95801	0.79975	1.0945	NaN	0.85784	0.78981	0.83263	0.92853	0.90213	0.82885	0.99346	0.81617	0.88255	1.1307	NaN	0.80385	0.84539	0.77531	0.7929	0.87968	0.77074	0.81766	0.84966	1.0302	NaN	0.8905	0.84642	0.84292	NaN	0.85478	0.87657	S	2			0.999645	8.43202e-63	211.98	174.54	211.98	0.3388	1749900000	949820000	800090000	391	O15027-5;O15027;O15027-2;O15027-4;O15027-3	391;391;391;391;391	O15027-5	O15027-5	Protein transport protein Sec16A	SEC16A	PEDEASGSFFKQIDSSPVGGETDETTVSQNY	QIDSS(1)PVGGETDETTVSQNYR	1	149
NaN	NaN	NaN	NaN	NaN	NaN	NaN	NaN	NaN	NaN	NaN	NaN	NaN	NaN	NaN	NaN	NaN	NaN	NaN	NaN	NaN	NaN	NaN	NaN	NaN	NaN	NaN	NaN	NaN	NaN	NaN	NaN	NaN	NaN	NaN	NaN	S	3			0.544968	3.64648e-07	73.919	58.531	73.919	-0.19959	7254900	0	7254900	1258	O15027-5;O15027;O15027-2;O15027-4;O15027-3	1258;1258;1258;1258;1258	O15027-5	O15027-5	Protein transport protein Sec16A	SEC16A	YGYPADTVWPAMEQVSSRPTSPEKFSVPHVC	SNFSSGPGFPEYGYPADT(0.008)VWPAMEQVS(0.545)S(0.149)RPT(0.149)S(0.149)PEK	1	149
NaN	NaN	NaN	NaN	NaN	NaN	NaN	NaN	NaN	NaN	NaN	NaN	NaN	NaN	NaN	NaN	NaN	NaN	NaN	NaN	NaN	NaN	NaN	NaN	NaN	NaN	NaN	NaN	NaN	NaN	NaN	NaN	NaN	NaN	NaN	NaN	S	3			0.355949	6.60276e-05	51.125	38.661	51.125	0.20213	0	0	0	1259	O15027-5;O15027;O15027-2;O15027-4;O15027-3	1259;1259;1259;1259;1259	O15027-5	O15027-5	Protein transport protein Sec16A	SEC16A	GYPADTVWPAMEQVSSRPTSPEKFSVPHVCA	SNFSSGPGFPEY(0.001)GY(0.003)PADT(0.066)VWPAMEQVS(0.356)S(0.356)RPT(0.109)S(0.109)PEK		149
NaN	NaN	NaN	NaN	NaN	NaN	NaN	NaN	NaN	NaN	NaN	NaN	NaN	NaN	NaN	NaN	NaN	NaN	NaN	NaN	NaN	NaN	NaN	NaN	NaN	NaN	NaN	NaN	NaN	NaN	NaN	NaN	NaN	NaN	NaN	NaN	S	3			0.388839	3.21311e-05	57.934	40.243	53.28	0.28282	0	0	0	1263	O15027-5;O15027;O15027-2;O15027-4;O15027-3	1263;1263;1263;1263;1263	O15027-5	O15027-5	Protein transport protein Sec16A	SEC16A	DTVWPAMEQVSSRPTSPEKFSVPHVCARFGP	SNFSSGPGFPEYGYPADT(0.002)VWPAMEQVS(0.165)S(0.055)RPT(0.389)S(0.389)PEK		149
1.0059	0.65175	0.56723	0.4587	0.46931	0.37848	0.28327	0.21108	0.10425	0.043996	0.024051	0.014475	NaN	0.010971	NaN	0.0080665	0.0069678	NaN	0.98139	0.66214	0.74794	0.59189	0.46469	0.37612	0.21846	0.092951	0.03852	0.068308	0.044913	0.012218	0.013431	0.0093245	0.0080402	0.012229	0.0065937	0.012784	S	4			0.999999	3.79296e-05	162.26	120.68	162.26	-0.27871	13569000000	10121000000	3448500000	67	O15042;O15042-2	67;67	O15042	O15042	U2 snRNP-associated SURP motif-containing protein	U2SURP	KHNYRNESARESLCDSPHQNLSRPLLENKLK	ESLCDS(1)PHQNLSRPLLENK	1	152
0.88699	0.81778	0.68816	0.61567	0.62057	0.68773	0.56633	0.71795	0.67127	0.62052	0.52412	0.64912	0.68295	0.78349	0.73122	0.64395	0.57131	0.61746	1.0172	0.67484	0.52312	0.52491	0.55426	0.63284	0.61876	0.52768	0.59381	0.60826	0.62596	0.47328	0.6397	0.61242	0.5999	0.62709	0.58179	0.66835	S	2			0.999718	4.73571e-15	157.58	157.58	157.58	-0.18498	614330000	356060000	258270000	485	O15042;O15042-2;O15042-3	485;484;76	O15042	O15042	U2 snRNP-associated SURP motif-containing protein	U2SURP	HVYYRWKLYSILQGDSPTKWRTEDFRMFKNG	LYSILQGDS(1)PTK	1	152
NaN	NaN	NaN	NaN	NaN	NaN	NaN	NaN	NaN	NaN	NaN	NaN	NaN	NaN	NaN	NaN	NaN	NaN	NaN	NaN	NaN	NaN	0.8499	NaN	NaN	NaN	NaN	NaN	NaN	NaN	NaN	NaN	NaN	NaN	NaN	NaN	S	3			0.499916	1.50339e-07	92.613	64.203	75.224	-0.25143	26964000	14370000	12594000	468	O15047	468	O15047	O15047	Histone-lysine N-methyltransferase SETD1A	SETD1A	REEVRTSPRPASPARSGSPAPETTNESVPFA	S(0.5)GS(0.5)PAPETTNESVPFAQHSSLDSR	1	153
0.95081	NaN	NaN	NaN	0.90091	0.87641	0.8377	0.96922	NaN	0.83144	NaN	NaN	NaN	NaN	NaN	0.89777	NaN	0.89693	0.97832	1.0034	0.72656	0.83987	0.8499	0.75916	0.73877	0.72749	NaN	0.75649	0.91749	0.79337	0.79228	0.86793	0.80156	0.6401	0.90418	0.73491	S	3			0.837069	1.50339e-07	92.613	64.203	84.689	-0.59	562920000	323480000	239440000	470	O15047	470	O15047	O15047	Histone-lysine N-methyltransferase SETD1A	SETD1A	EVRTSPRPASPARSGSPAPETTNESVPFAQH	S(0.163)GS(0.837)PAPETTNESVPFAQHSSLDSR	1	153
NaN	NaN	NaN	NaN	NaN	NaN	NaN	NaN	NaN	NaN	NaN	NaN	NaN	NaN	NaN	NaN	NaN	0.35165	NaN	NaN	NaN	NaN	NaN	NaN	NaN	NaN	NaN	NaN	NaN	NaN	NaN	NaN	NaN	NaN	NaN	NaN	S	3			1	0.00247105	51.431	34.712	51.431	0.78655	2815500	2185400	630120	1044	O15061;O15061-2	1044;1044	O15061	O15061	Synemin	SYNM	KAVESVVRESLSRQRSPAPGSPDEEGGAEAP	QRS(1)PAPGS(1)PDEEGGAEAPAAGIR	2	154
NaN	NaN	NaN	NaN	NaN	NaN	NaN	NaN	NaN	NaN	NaN	NaN	NaN	NaN	NaN	NaN	NaN	0.35165	NaN	NaN	NaN	NaN	NaN	NaN	NaN	NaN	NaN	NaN	NaN	NaN	NaN	NaN	NaN	NaN	NaN	NaN	S	3			1	0.00247105	51.431	34.712	51.431	0.78655	2815500	2185400	630120	1049	O15061;O15061-2	1049;1049	O15061	O15061	Synemin	SYNM	VVRESLSRQRSPAPGSPDEEGGAEAPAAGIR	QRS(1)PAPGS(1)PDEEGGAEAPAAGIR	2	154
1.1038	NaN	NaN	NaN	NaN	NaN	NaN	NaN	NaN	NaN	NaN	NaN	NaN	NaN	NaN	NaN	NaN	NaN	0.94874	NaN	NaN	0.39543	0.46459	NaN	NaN	NaN	NaN	NaN	NaN	NaN	NaN	NaN	NaN	NaN	NaN	NaN	S	2			0.999954	6.61969e-24	180.03	143.08	157.88	-0.087405	39367000	27594000	11773000	1435	O15061	1435	O15061	O15061	Synemin	SYNM	RGPVSRTFVLAGSADSPELGKLADSSRTLRH	TFVLAGSADS(1)PELGK	1	154
1.0621	0.65569	0.86846	0.74466	0.8112	0.56484	0.60792	1.1089	0.80346	NaN	0.86776	0.90353	0.58995	1.0998	0.74304	0.61246	1.1039	0.76272	1.0341	0.75029	NaN	0.78112	1.127	1.0708	0.83956	0.76055	0.83326	0.68068	0.98066	0.7233	1.2471	0.71728	0.68143	NaN	0.87564	1.001	S	2			1	0.000726283	120.06	52.728	110.39	-0.036494	175730000	92112000	83617000	191	O15083;Q8IUD2;Q8IUD2-3;Q8IUD2-4;Q8IUD2-2;Q8IUD2-5	187;191;191;191;191;191	O15083;Q8IUD2	Q8IUD2	ERC protein 2;ELKS/Rab6-interacting/CAST family member 1	ERC2;ERC1	DSKLGSSMNSIKTFWSPELKKERVLRKEEAA;ESKLSSSMNSIKTFWSPELKKERALRKDEAS	TFWS(1)PELK	1	156;2321
1.4597	NaN	NaN	NaN	1.2057	1.1592	NaN	1.6268	NaN	1.3347	0.94606	NaN	1.1723	0.7361	0.75929	NaN	0.77026	0.53033	1.5215	1.154	1.1439	1.0941	0.77446	NaN	NaN	NaN	NaN	NaN	NaN	NaN	NaN	NaN	NaN	NaN	NaN	NaN	S	3			0.989579	0.000182244	77.554	53.074	70.837	-0.11782	156810000	82631000	74176000	251	O15085;O15085-2	251;291	O15085	O15085	Rho guanine nucleotide exchange factor 11	ARHGEF11	SLMNRNSVLSDPGLDSPRTSPVIMARVAQHH	NSVLS(0.003)DPGLDS(0.99)PRT(0.804)S(0.203)PVIMAR	2	157
NaN	NaN	NaN	NaN	NaN	1.1592	NaN	1.6268	NaN	NaN	NaN	NaN	1.1723	0.7361	NaN	NaN	0.77026	NaN	1.5215	1.154	1.1439	1.0941	NaN	NaN	NaN	NaN	NaN	NaN	NaN	NaN	NaN	NaN	NaN	NaN	NaN	NaN	S	3			0.934125	0.000182244	71.637	52.29	71.637	-0.19414	76252000	39606000	36646000	255	O15085;O15085-2	255;295	O15085	O15085	Rho guanine nucleotide exchange factor 11	ARHGEF11	RNSVLSDPGLDSPRTSPVIMARVAQHHRRQG	NSVLS(0.003)DPGLDS(0.821)PRT(0.241)S(0.934)PVIMAR	2	157
NaN	NaN	NaN	NaN	NaN	NaN	NaN	NaN	NaN	NaN	NaN	NaN	NaN	NaN	NaN	NaN	NaN	NaN	NaN	NaN	0.96769	NaN	NaN	NaN	NaN	NaN	NaN	NaN	NaN	NaN	NaN	NaN	NaN	NaN	NaN	NaN	S	3			0.937888	0.000744433	82.515	60.655	82.515	1.2137	11239000	6321200	4918300	1458	O15085;O15085-2	1458;1498	O15085	O15085	Rho guanine nucleotide exchange factor 11	ARHGEF11	ELAHRELLKSLGGESSGGTTPVGSFHTEAAR	SLGGES(0.005)S(0.938)GGT(0.019)T(0.019)PVGS(0.019)FHTEAAR	1	157
0.94595	NaN	NaN	NaN	NaN	NaN	NaN	NaN	NaN	0.88527	NaN	NaN	NaN	NaN	NaN	NaN	NaN	NaN	NaN	NaN	NaN	NaN	NaN	NaN	NaN	NaN	NaN	NaN	NaN	NaN	NaN	NaN	NaN	NaN	NaN	NaN	S	3			0.989556	0.000570821	60.388	41.332	60.388	0.18633	23373000	13658000	9714900	556	O15085;O15085-2	556;596	O15085	O15085	Rho guanine nucleotide exchange factor 11	ARHGEF11	GKPKSSSQSTFHIPLSPVEVKPGNVRNIIQH	S(0.001)S(0.003)S(0.003)QS(0.001)T(0.003)FHIPLS(0.99)PVEVKPGNVR	1	157
0.9467	0.70931	0.73853	NaN	NaN	0.75937	NaN	NaN	NaN	0.53689	0.51531	0.4742	0.37078	NaN	0.24002	NaN	NaN	NaN	NaN	NaN	NaN	NaN	NaN	NaN	0.7071	0.64514	0.66391	NaN	0.71759	NaN	0.48424	0.36164	NaN	NaN	NaN	NaN	S	4			0.824729	0.00165087	87.323	69.123	87.323	-0.084515	503940000	310860000	193070000	43	O15126;O15126-2	43;43	O15126	O15126	Secretory carrier-associated membrane protein 1	SCAMP1	RNVPPGLDEYNPFSDSRTPPPGGVKMPNVPN	NVPPGLDEYNPFS(0.002)DS(0.825)RT(0.173)PPPGGVK	1	158
1.0471	0.65601	0.75804	0.69961	0.76515	0.91093	0.6849	0.84657	0.78684	0.64955	0.66489	0.42366	0.21256	0.23414	NaN	NaN	NaN	NaN	NaN	NaN	1.1023	0.78186	NaN	0.79136	0.87878	0.77458	0.69772	0.52446	0.68988	0.6148	0.36371	0.22304	0.19603	NaN	NaN	NaN	S	3			0.99895	0.000226782	238.19	206.79	238.19	-0.44651	333580000	193950000	139620000	310	O15143	310	O15143	O15143	Actin-related protein 2/3 complex subunit 1B	ARPC1B	GLTARERFQNLDKKASSEGGTAAGAGLDSLH	KAS(0.999)S(0.001)EGGTAAGAGLDSLHK	1	159
NaN	NaN	0.75804	NaN	0.76515	0.91093	0.6849	0.84657	NaN	0.64955	0.66489	0.42366	0.21256	NaN	0.17413	NaN	NaN	NaN	NaN	NaN	NaN	NaN	NaN	NaN	NaN	NaN	NaN	NaN	NaN	NaN	NaN	NaN	NaN	NaN	NaN	NaN	S	3			0.76782	0.000284342	160.67	113.37	160.67	-0.051956	127980000	81137000	46848000	311	O15143	311	O15143	O15143	Actin-related protein 2/3 complex subunit 1B	ARPC1B	LTARERFQNLDKKASSEGGTAAGAGLDSLHK	KAS(0.232)S(0.768)EGGTAAGAGLDSLHK	1	159
0.94241	0.59996	0.61138	0.48655	0.63362	0.65604	0.62738	0.7705	0.79357	0.45583	0.70371	0.77026	0.72482	0.97358	0.7189	0.82354	0.74222	0.63075	1.1062	0.845	NaN	0.8184	0.81641	0.7239	0.74884	0.75274	0.72097	0.76744	0.73432	0.79823	0.79437	0.66512	0.75791	0.66158	0.69192	0.57643	S	4			0.999945	0.000396174	72.916	54.761	49.924	0.08863	1138100000	644400000	493750000	209	O15164;O15164-2	209;209	O15164	O15164	Transcription intermediary factor 1-alpha	TRIM24	VKFTKDHTVRQKEEVSPEAVGVTSQRPVFCP	EEVS(1)PEAVGVTSQRPVFCPFHK	1	160
NaN	NaN	NaN	NaN	NaN	NaN	NaN	NaN	NaN	NaN	NaN	NaN	NaN	NaN	NaN	NaN	NaN	NaN	NaN	NaN	NaN	NaN	NaN	NaN	0.66187	0.66883	0.68131	NaN	0.78225	NaN	NaN	NaN	0.47666	0.46114	0.58608	0.63208	S	3			0.999804	0.00016807	75.682	57.421	61.096	0.17626	140730000	76645000	64084000	1025	O15164;O15164-2	1025;991	O15164	O15164	Transcription intermediary factor 1-alpha	TRIM24	FPKPEFRNESEDNKFSDDSDDDFVQPRKKRL	NESEDNKFS(1)DDS(1)DDDFVQPR	2	160
NaN	NaN	NaN	NaN	NaN	NaN	NaN	NaN	NaN	NaN	NaN	NaN	NaN	NaN	NaN	NaN	NaN	NaN	NaN	NaN	NaN	NaN	NaN	NaN	0.66187	0.66883	0.68131	NaN	0.78225	NaN	NaN	NaN	0.47666	0.46114	0.58608	0.63208	S	3			0.999991	0.00016807	75.682	57.421	61.096	0.17626	140730000	76645000	64084000	1028	O15164;O15164-2	1028;994	O15164	O15164	Transcription intermediary factor 1-alpha	TRIM24	PEFRNESEDNKFSDDSDDDFVQPRKKRLKSI	NESEDNKFS(1)DDS(1)DDDFVQPR	2	160
NaN	NaN	0.70412	NaN	NaN	NaN	NaN	NaN	NaN	NaN	NaN	NaN	NaN	NaN	NaN	NaN	NaN	NaN	NaN	NaN	NaN	NaN	NaN	NaN	0.9035	NaN	NaN	NaN	NaN	NaN	NaN	NaN	NaN	NaN	NaN	NaN	S	3			0.5	0.000306916	168.22	130.37	162.81	0.11846	23654000	13020000	10634000	808	O15164;O15164-2	808;774	O15164	O15164	Transcription intermediary factor 1-alpha	TRIM24	HQDNSSNGKSEWLDPSQKSPLHVGETRKEDD	SEWLDPS(0.5)QKS(0.5)PLHVGETR	1	160
1.1911	0.59428	0.70412	0.61689	0.60749	0.84093	0.87825	0.55161	0.85981	1.377	0.6194	0.3255	0.86579	0.29265	0.63315	1.0725	NaN	0.31538	1.0203	0.59653	1.3714	0.56438	NaN	NaN	0.9035	0.70986	0.76691	0.50155	0.78339	0.75895	NaN	0.59847	0.40038	NaN	NaN	NaN	S	3			1	3.65867e-05	281.49	243.33	166.92	0.27032	512830000	298230000	214600000	811	O15164;O15164-2	811;777	O15164	O15164	Transcription intermediary factor 1-alpha	TRIM24	NSSNGKSEWLDPSQKSPLHVGETRKEDDPNE	SEWLDPSQKS(1)PLHVGETR	1	160
NaN	NaN	NaN	NaN	NaN	NaN	NaN	NaN	NaN	NaN	NaN	NaN	NaN	NaN	NaN	NaN	NaN	NaN	NaN	NaN	NaN	NaN	NaN	NaN	NaN	NaN	NaN	NaN	NaN	NaN	NaN	NaN	NaN	NaN	NaN	NaN	S	3			0.659583	5.827e-06	76.161	56.468	76.161	-0.37113	12532000	0	12532000	660	O15164;O15164-2	660;626	O15164	O15164	Transcription intermediary factor 1-alpha	TRIM24	IDHGQPRPPSNRTVQSPNSSVPSPGLAGPVT	T(0.177)VQS(0.66)PNS(0.134)S(0.029)VPSPGLAGPVTMTSVHPPIR	1	160
NaN	NaN	NaN	NaN	NaN	NaN	NaN	NaN	NaN	NaN	NaN	NaN	NaN	NaN	NaN	NaN	NaN	NaN	NaN	NaN	NaN	NaN	NaN	NaN	NaN	NaN	NaN	NaN	NaN	NaN	NaN	NaN	NaN	NaN	NaN	NaN	S	3			0.724503	4.08863e-07	107.03	71.875	70.771	0.17792	12003000	0	12003000	663	O15164;O15164-2	663;629	O15164	O15164	Transcription intermediary factor 1-alpha	TRIM24	GQPRPPSNRTVQSPNSSVPSPGLAGPVTMTS	T(0.001)VQS(0.077)PNS(0.725)S(0.197)VPSPGLAGPVTMTSVHPPIR	1	160
NaN	NaN	NaN	NaN	NaN	NaN	NaN	NaN	NaN	NaN	NaN	NaN	NaN	NaN	NaN	NaN	NaN	NaN	NaN	NaN	NaN	NaN	NaN	NaN	NaN	NaN	NaN	NaN	NaN	NaN	NaN	NaN	NaN	NaN	NaN	NaN	S	3			0.309632	0.000753796	58.294	35.075	58.294	0.1498	0	0	0	664	O15164;O15164-2	664;630	O15164	O15164	Transcription intermediary factor 1-alpha	TRIM24	QPRPPSNRTVQSPNSSVPSPGLAGPVTMTSV	T(0.169)VQS(0.169)PNS(0.31)S(0.31)VPS(0.043)PGLAGPVTMTSVHPPIR		160
NaN	NaN	NaN	NaN	NaN	NaN	NaN	NaN	0.90411	NaN	NaN	NaN	NaN	NaN	NaN	NaN	0.79449	NaN	NaN	NaN	NaN	NaN	NaN	NaN	NaN	NaN	NaN	NaN	NaN	NaN	NaN	NaN	NaN	NaN	NaN	NaN	S	3			0.509625	0.00129002	52.451	33.234	44.441	-0.11476	17341000	9498600	7842600	75	O15169;O15169-2	75;75	O15169	O15169	Axin-1	AXIN1	TPRRSDLDLGYEPEGSASPTPPYLKWAESLH	RSDLDLGYEPEGS(0.51)AS(0.111)PT(0.337)PPY(0.042)LK	1	161
NaN	0.7378	0.78421	0.82262	NaN	0.72674	0.6437	0.9089	NaN	0.60718	NaN	0.92693	0.72134	0.91444	0.77508	0.67265	NaN	0.6004	NaN	NaN	NaN	0.75552	0.66866	0.62877	NaN	0.70872	0.75448	0.81476	0.79242	0.64684	NaN	0.49911	NaN	0.5918	NaN	NaN	S	3			0.896672	6.70122e-05	71.434	43.681	67.848	-0.27775	169480000	99341000	70140000	77	O15169;O15169-2	77;77	O15169	O15169	Axin-1	AXIN1	RRSDLDLGYEPEGSASPTPPYLKWAESLHSL	RSDLDLGYEPEGS(0.038)AS(0.897)PT(0.064)PPY(0.001)LK	1	161
1.0517	1.0308	NaN	0.82169	1.029	0.92343	0.99785	NaN	1.0253	1.3096	0.79052	0.6515	NaN	0.57809	1.1699	1.1582	NaN	NaN	0.96563	0.68555	NaN	1.0087	0.8097	NaN	NaN	NaN	NaN	NaN	NaN	NaN	NaN	NaN	NaN	1.161	NaN	NaN	S	2			0.99505	4.24669e-26	163.78	106.17	110.1	-0.44339	157940000	71240000	86697000	90	O15173;O15173-2	90;114	O15173	O15173	Membrane-associated progesterone receptor component 2	PGRMC2	WGRRGLGAGAGAGEESPATSLPRMKKRDFSL	GLGAGAGAGEES(0.995)PAT(0.005)SLPR	1	162
1.0697	0.77894	0.66243	0.60266	0.61445	0.81896	0.49843	0.77488	0.59189	0.51877	0.56822	0.68754	0.64642	0.81041	0.58428	0.68794	0.54528	0.67726	0.85286	NaN	0.76859	0.71872	0.56322	NaN	NaN	0.5758	0.59938	0.50419	NaN	NaN	0.66768	NaN	NaN	0.54735	NaN	0.60716	S	3			0.999511	3.16043e-07	136.77	136.77	85.469	-0.68637	1071100000	664410000	406740000	208	O15173;O15173-2	208;232	O15173	O15173	Membrane-associated progesterone receptor component 2	PGRMC2	KYDYVGRLLKPGEEPSEYTDEEDTKDHNKQD	LLKPGEEPS(1)EY(0.56)T(0.439)DEEDT(0.001)K	1;2	162
NaN	NaN	NaN	NaN	0.86513	1.1984	NaN	NaN	NaN	NaN	NaN	NaN	0.32791	NaN	NaN	NaN	NaN	NaN	NaN	NaN	NaN	NaN	NaN	0.94349	0.80933	0.87968	0.52704	0.65005	0.9861	0.59833	0.55977	NaN	0.36721	NaN	0.27801	NaN	S	3			0.999631	0.000293621	133.48	103.47	76.693	0.46337	193230000	115330000	77899000	41	O15213	41	O15213	O15213	WD repeat-containing protein 46	WDR46	RRYWEEETVPTTAGASPGPPRNKKNRELRPQ	YWEEETVPTTAGAS(1)PGPPR	1	164
NaN	NaN	NaN	NaN	NaN	NaN	NaN	NaN	NaN	NaN	NaN	NaN	NaN	NaN	NaN	NaN	NaN	NaN	NaN	NaN	NaN	NaN	NaN	NaN	NaN	NaN	NaN	NaN	NaN	NaN	NaN	NaN	NaN	NaN	NaN	NaN	S	3			0.461221	0.000123882	52.402	33.164	40.336	0.17367	0	0	0	446	O15231;O15231-2;O15231-9;O15231-5;O15231-4;O15231-7;O15231-3;O15231-8;O15231-6	446;209;84;225;387;417;447;449;478	O15231	O15231	Zinc finger protein 185	ZNF185	GQGDPAVPAQQPADPSTPERQSSPSGSEQLV	GGQGDPAVPAQQPADPS(0.461)T(0.461)PERQS(0.394)S(0.394)PS(0.193)GS(0.095)EQLVR		166
NaN	NaN	NaN	NaN	NaN	NaN	NaN	NaN	NaN	NaN	NaN	NaN	NaN	NaN	NaN	NaN	NaN	NaN	NaN	NaN	NaN	NaN	NaN	NaN	NaN	NaN	NaN	NaN	NaN	NaN	NaN	NaN	NaN	NaN	NaN	NaN	S	3			0.426848	0.000123882	53.064	43.563	53.064	-0.44668	0	0	0	452	O15231;O15231-2;O15231-9;O15231-5;O15231-4;O15231-7;O15231-3;O15231-8;O15231-6	452;215;90;231;393;423;453;455;484	O15231	O15231	Zinc finger protein 185	ZNF185	VPAQQPADPSTPERQSSPSGSEQLVRRESCG	GGQGDPAVPAQQPADPS(0.254)T(0.7)PERQS(0.427)S(0.427)PS(0.162)GS(0.031)EQLVR		166
NaN	NaN	NaN	NaN	NaN	NaN	NaN	NaN	NaN	NaN	NaN	NaN	NaN	NaN	NaN	NaN	NaN	NaN	NaN	NaN	NaN	NaN	NaN	NaN	NaN	NaN	NaN	NaN	NaN	NaN	NaN	NaN	NaN	NaN	NaN	NaN	S	3			0.426848	0.000123882	53.064	43.563	53.064	-0.44668	0	0	0	453	O15231;O15231-2;O15231-9;O15231-5;O15231-4;O15231-7;O15231-3;O15231-8;O15231-6	453;216;91;232;394;424;454;456;485	O15231	O15231	Zinc finger protein 185	ZNF185	PAQQPADPSTPERQSSPSGSEQLVRRESCGS	GGQGDPAVPAQQPADPS(0.254)T(0.7)PERQS(0.427)S(0.427)PS(0.162)GS(0.031)EQLVR		166
0.72268	0.88476	NaN	0.66715	1.0042	0.83251	0.89321	1.1083	1.1574	0.90517	NaN	NaN	0.85381	0.95589	0.7077	0.77753	0.78512	0.8421	NaN	0.83056	0.96827	0.65395	0.82079	NaN	0.69011	0.63572	0.9805	0.75965	NaN	0.64255	0.89312	0.83274	0.63756	0.7487	NaN	0.83677	S	3			1	0.000760345	202.65	177.31	202.65	-0.14875	198820000	110710000	88114000	465	O15231;O15231-2;O15231-9;O15231-5;O15231-4;O15231-7;O15231-3;O15231-8;O15231-6	465;228;103;244;406;436;466;468;497	O15231	O15231	Zinc finger protein 185	ZNF185	RQSSPSGSEQLVRRESCGSSVLTDFEGKDVA	RES(1)CGSSVLTDFEGK	1	166
NaN	NaN	NaN	NaN	NaN	NaN	NaN	NaN	NaN	NaN	0.66988	NaN	NaN	NaN	NaN	NaN	NaN	NaN	1.2808	NaN	NaN	NaN	NaN	NaN	NaN	NaN	NaN	NaN	NaN	NaN	NaN	NaN	NaN	NaN	NaN	NaN	S	3			0.866022	0.0397802	98.676	54.165	98.676	-0.10207	17991000	8909500	9081100	468	O15231;O15231-2;O15231-9;O15231-5;O15231-4;O15231-7;O15231-3;O15231-8;O15231-6	468;231;106;247;409;439;469;471;500	O15231	O15231	Zinc finger protein 185	ZNF185	SPSGSEQLVRRESCGSSVLTDFEGKDVATKV	RES(0.115)CGS(0.866)S(0.003)VLT(0.016)DFEGK	1	166
0.68252	1.1188	NaN	0.91042	1.0871	0.72653	NaN	1.7065	NaN	NaN	0.79912	1.5273	0.87439	1.6901	0.91716	0.57642	1.8824	1.1773	NaN	1.6509	1.0592	1.0645	2.7122	2.3121	NaN	NaN	NaN	NaN	NaN	NaN	2.6777	0.97664	1.0818	2.6225	0.90027	1.862	S	3			0.999707	0.00014404	73.296	50.163	73.296	-0.29292	377030000	164310000	212720000	363	O15234	363	O15234	O15234	Protein CASC3	CASC3	SYRSRRLEQTSVRDPSPEADAPVLGSPEKEE	RLEQTSVRDPS(1)PEADAPVLGS(1)PEK	2	167
0.68252	1.1188	NaN	0.91042	1.0871	0.72653	NaN	1.7065	NaN	NaN	0.79912	1.5273	0.87439	1.6901	0.91716	0.57642	1.8824	1.1773	NaN	1.6509	1.0592	1.0645	2.7122	2.3121	NaN	NaN	NaN	NaN	NaN	NaN	2.6777	0.97664	1.0818	2.6225	0.90027	1.862	S	3			1	0.00014404	73.296	50.163	71.988	0.38603	377030000	164310000	212720000	373	O15234	373	O15234	O15234	Protein CASC3	CASC3	SVRDPSPEADAPVLGSPEKEEAASEPPAAAP	RLEQT(0.007)S(0.003)VRDPS(0.99)PEADAPVLGS(1)PEK	2	167
0.9669	0.67102	0.65555	0.73013	0.71139	0.65585	0.68041	0.89781	0.89119	0.66848	0.69471	0.65483	0.69732	0.77743	0.75422	0.70655	0.63789	0.65904	NaN	0.81517	0.78714	0.7081	0.73968	0.68785	0.80062	0.64566	0.7031	0.55861	0.85495	0.68433	0.71737	0.64588	0.72882	0.68338	0.67292	0.75881	S	3			0.999962	2.79289e-11	136.85	111.27	136.85	-0.38013	622180000	346200000	275980000	148	O15234	148	O15234	O15234	Protein CASC3	CASC3	EEKPDTKSTVTGERQSGDGQESTEPVENKVG	STVTGERQS(1)GDGQESTEPVENK	1	167
1.0913	0.84597	0.77867	0.80368	0.77469	0.87758	0.81696	1.0206	0.93691	0.85193	0.82221	0.86918	0.73909	0.70908	0.69399	0.70835	0.62618	0.71234	1.1349	0.89986	0.99936	0.89654	0.87893	0.85372	0.87711	0.74419	0.83698	0.83071	0.95892	0.71761	0.77798	NaN	0.58916	0.576	0.64353	0.69618	S	3			0.999998	0.00081102	222.88	175.99	168.89	0.025148	609930000	351700000	258230000	265	O15234	265	O15234	O15234	Protein CASC3	CASC3	PDDIKPRRIRKPRYGSPPQRDPNWNGERLNK	YGS(1)PPQRDPNWNGER	1	167
0.97406	0.85769	0.67833	0.81425	0.86983	0.89082	0.79849	1.0604	0.91207	0.86756	0.69554	0.58794	0.77159	0.96688	0.70081	0.56037	0.55155	0.4079	1.1416	0.7897	1.4789	0.7968	0.53242	0.52917	1.1165	0.74285	0.73514	0.73635	0.8392	0.97955	0.5192	0.64681	0.44051	0.2885	0.5055	0.26169	S	3			1	1.6985e-06	296.27	263.71	270.99	0.39874	591820000	333110000	258710000	6	O15258	6	O15258	O15258	Protein RER1	RER1	__________MSEGDSVGESVHGKPSVVYRF	SEGDS(1)VGESVHGKPSVVYR	1	168
1.0139	0.70952	0.81353	0.5112	NaN	0.78001	0.63704	0.95464	0.84641	0.79558	NaN	0.68338	0.77569	0.8073	0.69735	0.68058	0.79414	NaN	0.72306	NaN	NaN	NaN	0.67515	0.71517	0.5865	0.69167	0.81	0.71524	0.97716	0.63947	0.87659	0.68909	0.56868	0.53632	0.45798	0.94377	S	2			0.999998	7.15629e-37	189.57	158.19	154.66	-0.38998	1996700000	983890000	1012800000	95	O15258	95	O15258	O15258	Protein RER1	RER1	IAFLSPKVDPSLMEDSDDGPSLPTKQNEEFR	VDPSLMEDS(1)DDGPSLPTK	1	168
NaN	NaN	NaN	NaN	0.76605	NaN	NaN	NaN	NaN	NaN	0.71646	NaN	NaN	NaN	NaN	NaN	NaN	0.5693	1.0134	NaN	NaN	0.67683	NaN	NaN	NaN	NaN	NaN	NaN	NaN	NaN	NaN	NaN	NaN	NaN	0.83833	NaN	S	3			0.989591	0.000371635	126.04	75.733	100.93	-0.21523	360180000	187210000	172970000	100	O15258	100	O15258	O15258	Protein RER1	RER1	PKVDPSLMEDSDDGPSLPTKQNEEFRPFIRR	VDPSLMEDS(0.001)DDGPS(0.99)LPT(0.009)K	1	168
NaN	NaN	NaN	NaN	NaN	NaN	NaN	NaN	NaN	NaN	NaN	NaN	NaN	NaN	NaN	NaN	NaN	NaN	0.85336	1.0725	1.3208	NaN	NaN	NaN	0.54861	0.40683	NaN	NaN	NaN	NaN	NaN	NaN	NaN	NaN	NaN	NaN	S	4			0.85712	0.00185389	69.422	28.165	47.73	0.37785	55002000	33536000	21465000	517	O15320;Q96PC5;O15320-9;O15320-8;O15320-6;O15320-4;O15320-3;O15320-10;O15320-5	517;1125;479;437;442;517;488;505;522	O15320	O15320	cTAGE family member 5;Melanoma inhibitory activity protein 2	CTAGE5;MIA2	PYALDVPNTAFGREHSPYGPSPLGWPSSETR	DPYALDVPNT(0.072)AFGREHS(0.857)PY(0.139)GPS(0.848)PLGWPS(0.026)S(0.026)ET(0.031)R	1;2	170
NaN	NaN	NaN	NaN	NaN	NaN	NaN	NaN	NaN	NaN	NaN	NaN	NaN	NaN	NaN	NaN	NaN	NaN	NaN	NaN	NaN	NaN	NaN	NaN	0.54861	0.40683	NaN	NaN	NaN	NaN	NaN	NaN	NaN	NaN	NaN	NaN	S	4			0.914205	0.00185389	49.095	33.913	49.095	0.91386	19364000	16609000	2754900	522	O15320;Q96PC5;O15320-9;O15320-8;O15320-6;O15320-4;O15320-3;O15320-10;O15320-5	522;1130;484;442;447;522;493;510;527	O15320	O15320	cTAGE family member 5;Melanoma inhibitory activity protein 2	CTAGE5;MIA2	VPNTAFGREHSPYGPSPLGWPSSETRAFLSP	DPYALDVPNT(0.055)AFGREHS(0.521)PY(0.47)GPS(0.914)PLGWPS(0.019)S(0.019)ET(0.002)R	2	170
0.9292	1.1357	1.0397	0.76567	0.76495	0.70783	0.68506	1.0512	0.99141	0.71079	0.76766	NaN	NaN	1.0474	1.0785	NaN	NaN	0.71017	1.0327	0.88139	0.89075	0.81877	1.0183	0.86422	0.75485	0.75433	0.794	0.81983	0.99007	0.69997	0.90146	0.82096	0.78805	0.83163	0.80908	0.86519	S	3			1	5.11863e-07	319.28	272.06	263.45	-0.034957	3358300000	1860600000	1497700000	137	O15320;Q96PC5;O15320-9;O15320-8;O15320-6;O15320-4;O15320-3;O15320-10;O15320-5;O15320-7;O15320-2;Q86UF2;Q8IX94;P0CG41;A4D2H0	137;745;99;57;62;137;108;125;142;108;137;138;138;138;138	O15320	O15320	cTAGE family member 5;Melanoma inhibitory activity protein 2;cTAGE family member 6;cTAGE family member 4;cTAGE family member 8;cTAGE family member 15	CTAGE5;MIA2;CTAGE6;CTAGE4;CTAGE8;CTAGE15	TEAQSLEATCEKLNRSNSELEDEILCLEKEL	LNRS(1)NSELEDEILCLEK	1	170
NaN	NaN	NaN	NaN	NaN	NaN	NaN	NaN	NaN	0.58354	NaN	NaN	NaN	NaN	NaN	NaN	NaN	NaN	NaN	0.8751	NaN	NaN	NaN	NaN	NaN	NaN	NaN	NaN	NaN	NaN	NaN	NaN	NaN	NaN	NaN	NaN	S	2			0.831576	0.00310936	72.99	52.3	63.225	-1.0631	47059000	26170000	20889000	139	O15320;Q96PC5;O15320-9;O15320-8;O15320-6;O15320-4;O15320-3;O15320-10;O15320-5;O15320-7;O15320-2;Q86UF2;Q8IX94;P0CG41;A4D2H0	139;747;101;59;64;139;110;127;144;110;139;140;140;140;140	O15320	O15320	cTAGE family member 5;Melanoma inhibitory activity protein 2;cTAGE family member 6;cTAGE family member 4;cTAGE family member 8;cTAGE family member 15	CTAGE5;MIA2;CTAGE6;CTAGE4;CTAGE8;CTAGE15	AQSLEATCEKLNRSNSELEDEILCLEKELKE	LNRS(0.168)NS(0.832)ELEDEILCLEK	1	170
NaN	NaN	NaN	NaN	NaN	NaN	NaN	NaN	NaN	NaN	NaN	NaN	NaN	NaN	NaN	NaN	NaN	NaN	NaN	NaN	NaN	NaN	NaN	NaN	NaN	NaN	NaN	NaN	NaN	NaN	NaN	NaN	NaN	NaN	NaN	NaN	S	4			0.713893	0.000402058	85.909	49.252	53.981	-0.40763	9356800	0	9356800	594	O15320;Q96PC5;O15320-9;O15320-8;O15320-6;O15320-4;O15320-3;O15320-10;O15320-5;O15320-7;O15320-2	594;1202;556;514;519;594;565;582;599;522;551	O15320	O15320	cTAGE family member 5;Melanoma inhibitory activity protein 2	CTAGE5;MIA2	CDRLTDPHRAPSDTGSLSPPWDQDRRMMFPP	LTDPHRAPS(0.007)DT(0.139)GS(0.714)LS(0.139)PPWDQDRR	1	170
NaN	NaN	NaN	NaN	NaN	NaN	NaN	NaN	NaN	NaN	NaN	NaN	1.2489	NaN	NaN	NaN	0.75582	NaN	NaN	NaN	NaN	NaN	NaN	NaN	NaN	NaN	NaN	NaN	NaN	NaN	NaN	NaN	NaN	NaN	NaN	NaN	S	4			0.970865	0.000423914	99.834	64.362	99.834	-0.32228	36070000	10826000	25244000	596	O15320;Q96PC5;O15320-9;O15320-8;O15320-6;O15320-4;O15320-3;O15320-10;O15320-5;O15320-7;O15320-2	596;1204;558;516;521;596;567;584;601;524;553	O15320	O15320	cTAGE family member 5;Melanoma inhibitory activity protein 2	CTAGE5;MIA2	RLTDPHRAPSDTGSLSPPWDQDRRMMFPPPG	LTDPHRAPSDT(0.004)GS(0.025)LS(0.971)PPWDQDRR	1	170
NaN	NaN	NaN	NaN	NaN	NaN	NaN	NaN	NaN	NaN	NaN	NaN	NaN	NaN	NaN	NaN	NaN	NaN	NaN	NaN	NaN	NaN	0.44014	0.38221	0.41497	NaN	NaN	NaN	NaN	NaN	NaN	NaN	NaN	NaN	NaN	NaN	S	2			0.871514	0.00353835	114.7	77.149	48.053	0.13779	43031000	31692000	11339000	90	O15344;O15344-2	90;90	O15344	O15344	Midline-1	MID1	RNVTLQNIIDRFQKASVSGPNSPSETRRERA	AS(0.872)VS(0.13)GPNS(0.215)PS(0.767)ET(0.016)RR	2	171
NaN	NaN	NaN	NaN	NaN	NaN	NaN	NaN	NaN	NaN	NaN	NaN	NaN	NaN	NaN	NaN	NaN	NaN	1.0616	0.65528	0.6529	0.50955	NaN	NaN	NaN	0.31426	0.2503	0.27733	0.29116	NaN	NaN	NaN	NaN	NaN	NaN	NaN	S	3			0.993492	0.00119973	114.7	77.149	108.97	-0.11251	110020000	84140000	25876000	92	O15344;O15344-2	92;92	O15344	O15344	Midline-1	MID1	VTLQNIIDRFQKASVSGPNSPSETRRERAFD	AS(0.007)VS(0.993)GPNS(0.888)PS(0.112)ETRR	2	171
NaN	NaN	NaN	0.79627	0.80113	0.80335	NaN	1.0172	0.77523	1.3321	NaN	NaN	NaN	0.41195	NaN	NaN	NaN	NaN	1.0616	0.78844	NaN	0.7849	0.69962	NaN	NaN	NaN	NaN	NaN	NaN	NaN	NaN	NaN	NaN	NaN	NaN	NaN	S	3			0.998443	1.26649e-10	149.86	96.372	130.66	0.72487	679870000	441610000	238270000	96	O15344;O15344-2	96;96	O15344	O15344	Midline-1	MID1	NIIDRFQKASVSGPNSPSETRRERAFDANTM	ASVS(0.001)GPNS(0.998)PSETRR	1;2	171
NaN	NaN	NaN	NaN	NaN	NaN	NaN	NaN	NaN	NaN	NaN	NaN	NaN	NaN	NaN	NaN	NaN	NaN	NaN	NaN	0.6529	0.84633	0.53421	0.38221	0.41497	0.31426	0.2503	0.27733	0.29116	NaN	NaN	NaN	NaN	NaN	NaN	NaN	S	3			0.981899	6.25286e-05	155.97	92.153	113.54	0.00049978	176780000	120100000	56685000	98	O15344;O15344-2	98;98	O15344	O15344	Midline-1	MID1	IDRFQKASVSGPNSPSETRRERAFDANTMTS	AS(0.018)VS(0.982)GPNS(0.018)PS(0.982)ETRR	1;2	171
0.93904	NaN	0.55194	NaN	0.9039	0.85328	0.59981	1.1275	NaN	0.54312	0.78695	NaN	0.52652	NaN	0.44644	0.31717	0.37301	NaN	NaN	1.203	NaN	0.99066	0.95778	1.4617	1.1484	0.91065	0.74287	1.001	1.0848	0.71434	1.2383	0.56528	0.48179	0.49918	NaN	0.53283	S	3			1	2.79386e-07	316.54	275.59	297.55	0.53164	293490000	150650000	142840000	537	O15355	537	O15355	O15355	Protein phosphatase 1G	PPM1G	LEEVLSTEGAEENGNSDKKKKAKRD______	LEEVLSTEGAEENGNS(1)DKK	1	172
NaN	NaN	NaN	0.6816	NaN	NaN	NaN	NaN	NaN	NaN	NaN	NaN	NaN	NaN	NaN	NaN	NaN	NaN	NaN	NaN	NaN	NaN	NaN	NaN	NaN	NaN	NaN	NaN	NaN	NaN	NaN	NaN	NaN	NaN	NaN	NaN	S	4			0.527432	1.19052e-05	55.484	29.232	55.484	-0.18693	6608700	3593100	3015600	195	O15355	195	O15355	O15355	Protein phosphatase 1G	PPM1G	EPGSQGLNGEAGPEDSTRETPSQENGPTAKA	SGGGTGEEPGSQGLNGEAGPEDS(0.527)T(0.193)RET(0.193)PS(0.073)QENGPT(0.013)AK	1	172
NaN	NaN	NaN	NaN	NaN	NaN	NaN	NaN	NaN	NaN	NaN	NaN	NaN	NaN	NaN	NaN	NaN	NaN	NaN	NaN	NaN	NaN	NaN	NaN	NaN	NaN	NaN	NaN	NaN	NaN	NaN	NaN	NaN	NaN	NaN	NaN	S	4			0.462524	9.12513e-09	76.001	64.892	76.001	-0.29521	0	0	0	201	O15355	201	O15355	O15355	Protein phosphatase 1G	PPM1G	LNGEAGPEDSTRETPSQENGPTAKAYTGFSS	SGGGTGEEPGSQGLNGEAGPEDS(0.101)T(0.101)RET(0.33)PS(0.463)QENGPT(0.006)AK		172
1.003	0.58853	0.44207	0.40492	0.43577	NaN	0.25048	NaN	NaN	NaN	0.16772	NaN	NaN	NaN	NaN	NaN	NaN	NaN	NaN	NaN	NaN	NaN	NaN	2.5508	NaN	NaN	0.25406	0.24101	NaN	NaN	NaN	0.17501	0.18538	NaN	NaN	0.21302	S	4			0.99224	1.64754e-07	66.409	53.291	66.409	0.68494	779630000	513380000	266250000	1003	O15357;O15357-2	1003;761	O15357	O15357	Phosphatidylinositol 3,4,5-trisphosphate 5-phosphatase 2	INPPL1	VLEGVPHQLLPPEPPSPARAPVPSATKNKVA	NSFNNPAYYVLEGVPHQLLPPEPPS(0.992)PARAPVPS(0.004)AT(0.004)K	1	173
NaN	NaN	NaN	NaN	NaN	NaN	NaN	NaN	NaN	NaN	NaN	NaN	NaN	NaN	NaN	NaN	NaN	NaN	NaN	NaN	NaN	NaN	NaN	NaN	NaN	NaN	NaN	NaN	NaN	NaN	NaN	NaN	NaN	NaN	NaN	NaN	S	4			0.354317	7.56344e-05	50.891	44.814	50.891	-0.069623	0	0	0	1011	O15357;O15357-2	1011;769	O15357	O15357	Phosphatidylinositol 3,4,5-trisphosphate 5-phosphatase 2	INPPL1	LLPPEPPSPARAPVPSATKNKVAITVPAPQL	NSFNNPAYYVLEGVPHQLLPPEPPS(0.354)PARAPVPS(0.354)AT(0.291)K		173
0.93323	0.77971	0.62987	0.81723	0.79582	0.77771	0.55608	0.89649	NaN	0.43173	NaN	0.71398	0.47768	NaN	0.69128	0.34044	NaN	0.29025	1.0442	0.72095	NaN	NaN	0.63601	NaN	NaN	NaN	NaN	NaN	NaN	NaN	NaN	NaN	NaN	NaN	NaN	NaN	S	2			0.982508	2.54465e-07	133.9	105.61	68.978	-0.87851	402170000	189020000	213150000	240	O15357	240	O15357	O15357	Phosphatidylinositol 3,4,5-trisphosphate 5-phosphatase 2	INPPL1	VLSGLEILSKVFDQQSSPMVTRLLQQQNLPQ	VFDQQS(0.983)S(0.017)PMVTR	1	173
1.1094	0.77971	0.62987	0.81723	0.79582	0.77771	0.55608	0.89649	NaN	NaN	NaN	0.71398	0.47768	NaN	0.69128	0.34044	NaN	0.29025	NaN	NaN	0.56229	0.62972	NaN	NaN	NaN	NaN	NaN	NaN	NaN	NaN	0.56211	NaN	NaN	NaN	NaN	NaN	S	2			0.866475	3.65633e-05	107.73	85.184	81.448	0.91493	275130000	121630000	153500000	241	O15357	241	O15357	O15357	Phosphatidylinositol 3,4,5-trisphosphate 5-phosphatase 2	INPPL1	LSGLEILSKVFDQQSSPMVTRLLQQQNLPQT	VFDQQS(0.133)S(0.866)PMVT(0.001)R	1	173
0.83316	0.49724	0.56292	0.65908	0.61328	0.55071	0.56105	0.66096	0.60677	0.6766	0.54881	0.32429	0.64706	0.34297	0.54481	0.63281	0.22731	0.43546	0.89221	0.56467	0.57623	0.4765	0.68088	0.64731	0.5041	0.51081	0.52406	0.48284	0.50103	0.40377	0.76179	0.48531	0.5559	0.30891	0.5982	0.34824	S	2			1	1.56066e-07	184.71	68.924	59.931	0.03533	2630800000	1562900000	1068000000	183	O15372	183	O15372	O15372	Eukaryotic translation initiation factor 3 subunit H	EIF3H	RLTPKLMEVCKEKDFSPEALKKANITFEYMF	DFS(1)PEALKK	1	175
1.0114	0.52997	NaN	0.44955	0.67234	NaN	0.28564	0.38518	0.27638	NaN	NaN	NaN	NaN	NaN	NaN	NaN	NaN	NaN	1.0555	NaN	0.71436	0.46371	0.34372	0.3347	NaN	NaN	NaN	NaN	NaN	NaN	NaN	NaN	NaN	NaN	NaN	NaN	S	3			1	0.00240088	258.41	181.35	127.83	-0.76749	228130000	176540000	51594000	180	O15381;O15381-2	180;74	O15381	O15381	Nuclear valosin-containing protein-like	NVL	PAKDSEGGWFIDKTPSVKKDSFFLDLSCEKS	DSEGGWFIDKT(1)PS(1)VK	2	176
0.93252	0.60753	0.53916	0.6478	0.51243	0.69665	0.52016	0.50607	0.62936	0.42719	NaN	NaN	NaN	NaN	NaN	NaN	NaN	NaN	1.0789	0.696	1.0102	0.8898	0.65504	0.71662	0.75529	0.5705	0.58495	0.55726	0.57945	NaN	NaN	NaN	NaN	NaN	NaN	NaN	S	3			1	5.68538e-05	211.38	156.2	149.65	-1.8741	314900000	197310000	117600000	185	O15381;O15381-2	185;79	O15381	O15381	Nuclear valosin-containing protein-like	NVL	EGGWFIDKTPSVKKDSFFLDLSCEKSNPKKP	KDS(1)FFLDLS(1)CEK	2	176
0.8575	0.98796	0.65679	0.97779	1.0511	1.6288	1.0457	1.7822	1.4431	0.84719	1.177	1.0023	0.76179	0.63255	0.28926	NaN	NaN	NaN	0.99345	0.696	0.51582	0.97526	1.2389	1.0052	0.89306	1.0562	0.89094	1.2617	1.9608	1.1246	0.88832	0.7491	0.50175	NaN	0.32972	0.26635	S	3			1	4.84305e-29	211.38	156.2	149.65	-1.8741	713710000	398460000	315250000	191	O15381;O15381-2	191;85	O15381	O15381	Nuclear valosin-containing protein-like	NVL	DKTPSVKKDSFFLDLSCEKSNPKKPITEIQD	KDS(1)FFLDLS(1)CEK	1;2	176
NaN	NaN	NaN	NaN	NaN	NaN	NaN	NaN	NaN	NaN	NaN	NaN	NaN	NaN	NaN	NaN	NaN	NaN	NaN	NaN	NaN	NaN	NaN	NaN	NaN	NaN	0.32697	NaN	0.44194	NaN	NaN	NaN	NaN	NaN	NaN	NaN	S	3			0.993693	0.000629757	90.476	51.082	46.514	1.066	30715000	25220000	5495000	210	O15381;O15381-2;O15381-3;O15381-5	210;104;13;119	O15381	O15381	Nuclear valosin-containing protein-like	NVL	SNPKKPITEIQDSKDSSLLESDMKRKGKLKN	KPIT(0.221)EIQDS(0.786)KDS(0.994)S(0.991)LLES(0.009)DMK	2;3	176
NaN	NaN	NaN	NaN	NaN	NaN	NaN	NaN	NaN	NaN	NaN	NaN	NaN	NaN	NaN	NaN	NaN	NaN	NaN	NaN	NaN	NaN	NaN	NaN	NaN	NaN	0.32697	NaN	0.44194	NaN	NaN	NaN	NaN	NaN	NaN	NaN	S	2			0.997233	1.62479e-06	127.32	85.498	118.51	0.17373	82876000	71855000	11021000	211	O15381;O15381-2;O15381-3;O15381-5	211;105;14;120	O15381	O15381	Nuclear valosin-containing protein-like	NVL	NPKKPITEIQDSKDSSLLESDMKRKGKLKNK	DS(0.003)S(0.997)LLES(1)DMK	2;3	176
NaN	NaN	NaN	NaN	NaN	NaN	NaN	NaN	NaN	NaN	NaN	NaN	NaN	NaN	NaN	NaN	NaN	NaN	NaN	NaN	NaN	NaN	NaN	NaN	NaN	NaN	NaN	NaN	NaN	NaN	NaN	NaN	NaN	NaN	NaN	NaN	S	2			1	1.62479e-06	127.32	85.498	111.07	0.021665	65266000	59740000	5526000	215	O15381;O15381-2;O15381-3;O15381-5	215;109;18;124	O15381	O15381	Nuclear valosin-containing protein-like	NVL	PITEIQDSKDSSLLESDMKRKGKLKNKGSKR	DS(0.012)S(0.988)LLES(1)DMK	2	176
0.98978	0.66608	0.70898	0.60226	0.71862	0.5955	0.50073	0.65548	0.55356	0.45888	0.36292	NaN	NaN	NaN	NaN	NaN	NaN	NaN	1.0206	0.63787	0.64724	0.48127	0.51147	0.44858	0.55932	0.54202	0.45955	NaN	0.50826	NaN	NaN	NaN	NaN	NaN	NaN	NaN	S	2			0.999935	1.26256e-15	158.33	119.15	107.21	-0.10072	414540000	289600000	124940000	134	O15381;O15381-2	134;28	O15381	O15381	Nuclear valosin-containing protein-like	NVL	MNSSLLSLYRKGNPDSVSNTPEMEQRETTSS	GNPDS(1)VS(0.332)NT(0.668)PEMEQR	2	176
0.99692	0.74075	0.67693	0.60195	NaN	NaN	NaN	NaN	0.6105	0.51717	NaN	NaN	NaN	NaN	NaN	NaN	NaN	NaN	NaN	NaN	NaN	NaN	0.47695	0.44858	0.55932	0.54202	NaN	NaN	0.50826	NaN	NaN	NaN	NaN	NaN	NaN	NaN	S	2			0.980216	1.91172e-05	124.45	98.451	85.518	-0.21888	158020000	116930000	41081000	136	O15381;O15381-2	136;30	O15381	O15381	Nuclear valosin-containing protein-like	NVL	SSLLSLYRKGNPDSVSNTPEMEQRETTSSTP	GNPDS(1)VS(0.98)NT(0.02)PEMEQR	2	176
1.0809	0.32315	0.2498	NaN	NaN	NaN	NaN	NaN	NaN	NaN	NaN	NaN	NaN	NaN	NaN	NaN	NaN	NaN	NaN	0.3812	NaN	NaN	NaN	NaN	NaN	NaN	NaN	NaN	NaN	NaN	NaN	NaN	NaN	NaN	NaN	NaN	S	3			0.999165	0.00388948	162.93	125.27	162.93	0.10995	76774000	56915000	19859000	159	O15381;O15381-2	159;53	O15381	O15381	Nuclear valosin-containing protein-like	NVL	RETTSSTPRISSKTGSIPLKTPAKDSEGGWF	T(0.001)GS(0.999)IPLKT(1)PAK	2	176
NaN	NaN	NaN	NaN	NaN	NaN	NaN	NaN	NaN	NaN	NaN	NaN	NaN	NaN	NaN	NaN	NaN	NaN	NaN	NaN	NaN	NaN	NaN	NaN	NaN	NaN	0.68212	NaN	NaN	NaN	NaN	NaN	NaN	NaN	NaN	NaN	S	3			0.751496	0.000212418	59.07	37.177	59.07	-0.43138	6107700	2786600	3321000	2538	O15417	2538	O15417	O15417	Trinucleotide repeat-containing gene 18 protein	TNRC18	GDLAQEPGPGLTFEDSGNPKSPDKAQAEQDG	ATDGDLAQEPGPGLT(0.036)FEDS(0.751)GNPKS(0.213)PDK	1	179
NaN	NaN	NaN	NaN	NaN	NaN	NaN	NaN	NaN	NaN	NaN	NaN	NaN	NaN	NaN	NaN	NaN	NaN	NaN	NaN	NaN	NaN	NaN	NaN	NaN	NaN	NaN	NaN	NaN	NaN	NaN	NaN	NaN	NaN	NaN	NaN	S	3			0.76486	0.00147798	57.316	34.107	57.316	-0.11831	3045200	3045200	0	2543	O15417	2543	O15417	O15417	Trinucleotide repeat-containing gene 18 protein	TNRC18	EPGPGLTFEDSGNPKSPDKAQAEQDGAEESE	ATDGDLAQEPGPGLT(0.134)FEDS(0.101)GNPKS(0.765)PDK	1	179
0.93307	0.42022	0.69942	0.4194	0.64378	0.78684	0.43237	0.84972	0.63083	0.56595	0.58945	NaN	0.55079	0.51379	NaN	0.57963	0.29918	0.24993	1.2205	0.85456	0.72998	0.57718	0.42922	0.28282	0.4769	0.54618	0.45361	0.3988	0.54535	0.58331	0.25168	0.41495	0.37329	0.2207	0.39361	0.23571	S	3			1	0.000206924	260.08	194.43	144.77	0.20163	589440000	371750000	217690000	1127	O15417;O15417-2;O15417-3	1127;1127;63	O15417	O15417	Trinucleotide repeat-containing gene 18 protein	TNRC18	PDVPLPADGPERLALSPEDKPIRLSPSKITE	LALS(1)PEDKPIRLS(0.927)PS(0.073)K	2	179
1.0073	NaN	0.69942	0.4194	0.64378	NaN	NaN	0.84972	0.63083	0.56595	0.58945	NaN	0.55079	NaN	NaN	0.57963	0.29918	0.24993	1.2205	NaN	0.72998	0.57718	0.42922	NaN	0.4769	0.54618	0.45361	0.3988	0.54535	0.58331	0.25168	0.41495	0.37329	0.2207	0.39361	0.23571	S	3			0.999933	0.000618355	260.08	194.43	260.08	0.096493	446370000	280710000	165660000	1136	O15417;O15417-2;O15417-3	1136;1136;72	O15417	O15417	Trinucleotide repeat-containing gene 18 protein	TNRC18	PERLALSPEDKPIRLSPSKITEPLREGPEEE	LALS(1)PEDKPIRLS(1)PSK	2	179
0.86429	0.42022	0.69942	NaN	NaN	0.78684	0.43237	NaN	NaN	NaN	NaN	NaN	NaN	0.51379	NaN	NaN	0.29918	NaN	NaN	0.85456	NaN	NaN	NaN	0.28282	NaN	NaN	NaN	NaN	NaN	NaN	0.25168	NaN	NaN	NaN	NaN	NaN	S	3			0.997151	0.000206924	236.42	185.45	214.48	0.41122	226260000	139520000	86742000	1138	O15417;O15417-2;O15417-3	1138;1138;74	O15417	O15417	Trinucleotide repeat-containing gene 18 protein	TNRC18	RLALSPEDKPIRLSPSKITEPLREGPEEEPL	LALS(1)PEDKPIRLS(0.003)PS(0.997)K	2	179
0.93531	0.53755	0.52073	0.60017	0.6134	0.64262	0.54779	NaN	0.69098	0.59174	0.55092	0.69202	NaN	0.73563	0.71554	NaN	NaN	0.56979	0.88214	0.51025	0.4812	0.58338	0.4064	NaN	NaN	0.55549	0.54794	NaN	0.65443	NaN	0.65377	0.5623	0.57738	0.62212	0.64227	0.67549	S	2			0.9998	2.33275e-05	125.97	82.552	107.09	0.32129	1162600000	750700000	411880000	464	O15427	464	O15427	O15427	Monocarboxylate transporter 4	SLC16A3	AEPEKNGEVVHTPETSV______________	NGEVVHTPETS(1)V	1;2	180
NaN	NaN	NaN	NaN	NaN	NaN	NaN	NaN	NaN	NaN	NaN	NaN	NaN	NaN	NaN	NaN	NaN	NaN	NaN	NaN	NaN	NaN	NaN	0.92269	NaN	NaN	0.82911	1.0279	NaN	NaN	1.0198	1.0874	NaN	0.88881	NaN	NaN	S	3			0.999686	0.000313429	140.33	109.9	109.39	-1.5962	42879000	25356000	17523000	668	O15439;O15439-4;O15439-3;O15439-2	668;593;668;668	O15439	O15439	Multidrug resistance-associated protein 4	ABCC4	TFSESSVWSQQSSRPSLKDGALESQDTENVP	TFSESSVWSQQSSRPS(1)LK	1	181
1.1789	NaN	0.8847	NaN	NaN	0.83918	0.81016	0.89563	NaN	NaN	0.61138	NaN	0.57404	NaN	NaN	NaN	NaN	NaN	0.98219	1.1069	0.87576	0.75638	0.53706	NaN	NaN	NaN	NaN	NaN	NaN	NaN	NaN	NaN	NaN	NaN	NaN	NaN	S	2			0.998203	0.00466496	74.475	46.115	67.234	-0.053942	55714000	36475000	19239000	14	O15440;O15440-5;O15440-4;O15440-3;O15440-2	14;14;14;14;14	O15440	O15440	Multidrug resistance-associated protein 5	ABCC5	__MKDIDIGKEYIIPSPGYRSVRERTSTSGT	EYIIPS(0.998)PGY(0.002)R	1	182
NaN	NaN	NaN	NaN	NaN	NaN	NaN	0.56862	NaN	NaN	NaN	NaN	NaN	0.7456	0.91867	0.70311	0.91835	1.275	NaN	NaN	NaN	NaN	NaN	0.98023	NaN	NaN	NaN	NaN	1.2793	1.1935	1.0838	1.2813	1.1507	NaN	NaN	2.2473	S	3			0.994088	0.000630521	156.58	129.04	156.58	-1.0869	66296000	32927000	33369000	505	O15440;O15440-5	505;505	O15440	O15440	Multidrug resistance-associated protein 5	ABCC5	IEMKNATLAWDSSHSSIQNSPKLTPKMKKDK	NATLAWDSSHS(0.006)S(0.994)IQNS(1)PK	2	182
NaN	NaN	NaN	NaN	NaN	NaN	NaN	0.56862	NaN	NaN	NaN	NaN	NaN	0.7456	0.91867	0.70311	0.91835	1.275	NaN	0.51619	NaN	NaN	NaN	0.79558	NaN	0.85838	NaN	0.73969	1.2793	1.1837	1.0838	1.2813	1.1507	NaN	NaN	1.5894	S	3			1	0.000421383	161.21	106.17	156.58	-1.0869	85608000	43089000	42519000	509	O15440;O15440-5	509;509	O15440	O15440	Multidrug resistance-associated protein 5	ABCC5	NATLAWDSSHSSIQNSPKLTPKMKKDKRASR	NATLAWDSSHS(0.006)S(0.994)IQNS(1)PK	1;2	182
0.91486	0.48646	NaN	NaN	NaN	NaN	NaN	NaN	NaN	NaN	NaN	NaN	NaN	NaN	NaN	NaN	NaN	NaN	NaN	0.66946	NaN	NaN	NaN	NaN	NaN	NaN	NaN	NaN	NaN	NaN	NaN	NaN	NaN	NaN	NaN	NaN	S	4			0.792558	0.00172264	53.748	35.06	51.851	0.10843	91632000	68881000	22751000	459	O15446;O15446-2	459;461	O15446	O15446	DNA-directed RNA polymerase I subunit RPA34	CD3EAP	ELPGEGQPEARATPGSTKKRKKQSQESRMPE	ERGHTVTEPIQPLEPELPGEGQPEARAT(0.735)PGS(0.793)T(0.472)K	2	183
1.0542	0.90025	0.92111	0.76147	0.86053	0.96926	0.88308	0.97564	0.87431	0.90912	0.71285	0.62366	0.84325	0.66484	0.86466	0.85922	0.51454	0.70886	1.1768	0.73922	1.0014	0.80096	0.64243	0.71093	0.77782	0.83031	0.80415	0.71698	0.93193	0.63512	NaN	0.7117	0.69101	0.56658	0.72483	0.67444	S	3			1	0.000266625	224.15	182.89	180.31	0.16698	1650900000	919230000	731690000	27	O15446;O15446-2	27;29	O15446	O15446	DNA-directed RNA polymerase I subunit RPA34	CD3EAP	FSCPPNFTAKPPASESPRFSLEALTGPDTEL	FSCPPNFTAKPPASES(1)PR	1	183
NaN	NaN	NaN	NaN	NaN	NaN	NaN	NaN	NaN	NaN	NaN	NaN	NaN	NaN	NaN	NaN	NaN	NaN	NaN	NaN	NaN	NaN	NaN	NaN	NaN	NaN	NaN	NaN	NaN	NaN	NaN	NaN	NaN	NaN	NaN	NaN	S	3			0.678868	5.01151e-05	68.961	56.128	68.961	-0.23931	16248000	16248000	0	126	O15446;O15446-2	126;128	O15446	O15446	DNA-directed RNA polymerase I subunit RPA34	CD3EAP	PQGTLRILEGPQQSLSGSPLQPIPASPPPQI	ILEGPQQS(0.119)LS(0.679)GS(0.202)PLQPIPAS(1)PPPQIPPGLRPR	2	183
NaN	NaN	NaN	NaN	NaN	NaN	NaN	NaN	NaN	NaN	NaN	NaN	NaN	NaN	NaN	NaN	NaN	NaN	NaN	NaN	NaN	NaN	NaN	NaN	0.96411	NaN	0.87352	0.82758	NaN	NaN	NaN	NaN	NaN	NaN	NaN	NaN	S	4			0.975599	6.50809e-05	59.083	59.083	53.679	0.51437	413470000	307500000	105970000	128	O15446;O15446-2	128;130	O15446	O15446	DNA-directed RNA polymerase I subunit RPA34	CD3EAP	GTLRILEGPQQSLSGSPLQPIPASPPPQIPP	ILEGPQQS(0.001)LS(0.024)GS(0.976)PLQPIPAS(0.999)PPPQIPPGLRPR	2	183
NaN	NaN	NaN	NaN	NaN	NaN	NaN	NaN	NaN	NaN	NaN	NaN	NaN	NaN	NaN	NaN	NaN	NaN	NaN	NaN	NaN	NaN	NaN	NaN	0.96411	NaN	0.87352	0.82758	NaN	NaN	NaN	NaN	NaN	NaN	NaN	NaN	S	3			0.999975	5.01151e-05	68.961	56.128	58.47	0.41406	450900000	344930000	105970000	136	O15446;O15446-2	136;138	O15446	O15446	DNA-directed RNA polymerase I subunit RPA34	CD3EAP	PQQSLSGSPLQPIPASPPPQIPPGLRPRFCA	ILEGPQQS(0.052)LS(0.239)GS(0.709)PLQPIPAS(1)PPPQIPPGLRPR	2	183
1.0503	0.6231	0.76148	0.7657	0.58869	0.68675	0.49107	0.80022	0.79285	0.47486	0.51433	0.27821	0.13811	0.14204	0.10025	0.082803	0.068586	0.063492	1.1063	0.8128	0.55935	0.64292	0.71476	0.7398	0.6438	0.63429	0.54403	0.53246	0.65758	0.3305	0.34872	0.24423	0.16818	0.23601	0.13807	0.037285	S	3			0.998891	7.46079e-45	200.33	130.18	179.83	-0.12166	6388700000	4078000000	2310700000	285	O15446;O15446-2	285;287	O15446	O15446	DNA-directed RNA polymerase I subunit RPA34	CD3EAP	KQEQINTEPLEDTVLSPTKKRKRQKGTEGME	QEQINTEPLEDTVLS(0.999)PT(0.001)K	1	183
NaN	NaN	NaN	NaN	NaN	NaN	NaN	NaN	NaN	NaN	NaN	NaN	NaN	NaN	NaN	NaN	NaN	NaN	NaN	NaN	NaN	NaN	NaN	NaN	NaN	NaN	NaN	NaN	NaN	NaN	NaN	NaN	NaN	NaN	NaN	NaN	S	3			0.435072	1.73349e-06	72.228	55.763	63.713	0.32341	0	0	0	420	O15446;O15446-2	420;422	O15446	O15446	DNA-directed RNA polymerase I subunit RPA34	CD3EAP	GPELPDDLEPQAAPTSTKKKKKKKERGHTVT	QQDATVEPETEVVGPELPDDLEPQAAPT(0.435)S(0.435)T(0.13)KK		183
1.0023	0.42929	0.25979	0.11399	0.092191	0.060347	0.037962	0.047661	0.032421	NaN	0.013325	NaN	NaN	NaN	NaN	NaN	NaN	NaN	1.0139	0.44188	0.24713	0.14724	0.067652	0.043737	0.053219	0.039817	NaN	0.022507	NaN	0.50738	NaN	NaN	NaN	NaN	NaN	NaN	S	3			1	6.69773e-11	319.37	247.83	222.81	-0.193	3465500000	2685400000	780160000	172	O15446;O15446-2	172;174	O15446	O15446	DNA-directed RNA polymerase I subunit RPA34	CD3EAP	PVTGPRSALAPNLLTSGKKKKEMQVTEAPVT	SALAPNLLT(1)S(1)GKK	1;2	183
NaN	NaN	NaN	NaN	1.3479	NaN	NaN	NaN	NaN	NaN	NaN	NaN	NaN	NaN	NaN	NaN	NaN	NaN	NaN	NaN	NaN	NaN	NaN	NaN	NaN	NaN	NaN	NaN	NaN	NaN	NaN	NaN	NaN	NaN	NaN	NaN	S	4			0.968904	0.00621639	43.349	30.327	43.349	0.253	32654000	18218000	14436000	114	O15498;O15498-2	114;114	O15498	O15498	Synaptobrevin homolog YKT6	YKT6	DEFSKQVDRIDWPVGSPATIHYPALDGHLSR	QVDRIDWPVGS(0.969)PAT(0.024)IHY(0.007)PALDGHLS(0.001)R	1	184
NaN	NaN	NaN	NaN	NaN	NaN	NaN	NaN	NaN	NaN	NaN	NaN	NaN	NaN	NaN	NaN	NaN	NaN	NaN	NaN	1.0577	NaN	0.79644	NaN	NaN	0.63042	NaN	NaN	NaN	NaN	NaN	NaN	NaN	NaN	NaN	NaN	S	4			0.794772	4.79951e-05	75.91	61.644	56.819	-0.66975	62036000	47391000	14646000	347	O15504;O15504-3	347;119	O15504	O15504	Nucleoporin-like protein 2	NUPL2	VAPAFGGGSSVAGFGSPGSHSHTAFSKPSSD	APVAPAFGGGS(0.008)S(0.008)VAGFGS(0.795)PGS(0.185)HS(0.004)HT(0.001)AFSK	1	185
NaN	NaN	NaN	NaN	NaN	NaN	NaN	NaN	NaN	NaN	NaN	NaN	NaN	NaN	NaN	NaN	NaN	NaN	NaN	0.95486	1.2178	0.72181	NaN	NaN	NaN	NaN	NaN	NaN	NaN	NaN	NaN	NaN	NaN	NaN	NaN	NaN	S	4			0.80327	0.0044332	80.002	54.394	80.002	-0.31116	135780000	81065000	54720000	350	O15504;O15504-3	350;122	O15504	O15504	Nucleoporin-like protein 2	NUPL2	AFGGGSSVAGFGSPGSHSHTAFSKPSSDTFG	APVAPAFGGGS(0.004)S(0.004)VAGFGS(0.178)PGS(0.803)HS(0.011)HTAFSK	1	185
NaN	NaN	NaN	NaN	NaN	NaN	NaN	NaN	NaN	NaN	NaN	NaN	NaN	NaN	NaN	NaN	NaN	NaN	NaN	NaN	NaN	NaN	NaN	NaN	0.74981	NaN	NaN	NaN	NaN	NaN	NaN	NaN	NaN	NaN	NaN	NaN	S	2			0.881014	1.89759e-12	152.03	142.23	152.03	0.093673	5649200	3164300	2484900	104	O15504;O15504-2	104;104	O15504	O15504	Nucleoporin-like protein 2	NUPL2	TNRKEGFGLSENPFASLSPDEQKDEKKLLEG	EGFGLSENPFAS(0.881)LS(0.119)PDEQK	1	185
1.0401	0.72296	0.72149	0.7184	0.72881	0.63335	0.54346	0.94059	0.71851	0.45174	0.69347	0.76672	0.79239	0.82877	0.7615	0.58794	0.65732	0.45984	1.0783	0.697	0.51298	0.62831	0.65824	0.72994	0.64915	0.64529	0.63102	0.604	0.88233	0.67754	0.72504	0.66182	0.76259	0.62389	0.65911	0.64891	S	2			1	5.05233e-92	287	258.95	233.8	-0.0086037	1002100000	562570000	439480000	106	O15504;O15504-2	106;106	O15504	O15504	Nucleoporin-like protein 2	NUPL2	RKEGFGLSENPFASLSPDEQKDEKKLLEGIV	EGFGLSENPFASLS(1)PDEQK	1	185
0.95891	0.85463	0.73649	0.71802	0.8026	0.73966	0.64605	0.98516	0.80966	0.60059	0.65772	0.71932	0.7846	0.80785	0.69962	0.81529	0.72566	0.79296	1.1111	0.71439	0.70767	0.75274	0.63999	0.73205	0.67207	0.93556	0.7523	0.64544	0.71024	0.76225	0.76354	0.74638	0.78882	0.76069	0.73897	0.86032	S	3			1	4.39897e-35	257.2	194.4	244.58	-0.028806	1312600000	730820000	581760000	241	O15530;O15530-4;Q6A1A2;O15530-5;O15530-2	241;114;214;241;191	O15530	O15530	3-phosphoinositide-dependent protein kinase 1;Putative 3-phosphoinositide-dependent protein kinase 2	PDPK1;PDPK2	TAKVLSPESKQARANSFVGTAQYVSPELLTE	ANS(1)FVGTAQYVSPELLTEK	1	187
NaN	NaN	NaN	NaN	NaN	NaN	NaN	NaN	NaN	NaN	NaN	0.52289	NaN	0.31043	NaN	NaN	NaN	NaN	NaN	NaN	NaN	0.672	NaN	NaN	NaN	NaN	NaN	NaN	0.86543	NaN	NaN	0.32525	NaN	NaN	NaN	NaN	S	2			0.785806	7.67102e-06	123.61	94.482	79.695	-0.084175	48374000	30779000	17595000	36	O15530;O15530-4;Q6A1A2;O15530-5;O15530-3	36;36;9;36;36	O15530	O15530	3-phosphoinositide-dependent protein kinase 1;Putative 3-phosphoinositide-dependent protein kinase 2	PDPK1;PDPK2	CSCPSPSMVRTQTESSTPPGIPGGSRQGPAM	TQT(0.003)ES(0.106)S(0.786)T(0.106)PPGIPGGSR	1	187
1.1563	0.71776	0.49547	0.58781	0.66189	NaN	NaN	NaN	0.55304	0.57086	NaN	0.59427	NaN	0.5613	0.58709	0.52766	NaN	NaN	1.1818	0.61837	0.88866	0.47515	0.44107	0.41191	0.4591	0.41264	0.40571	0.5152	0.50224	0.6129	0.31294	0.41494	0.46721	0.41258	0.44314	0.49532	S	2			0.998834	9.47206e-08	99.603	66.806	77.995	-0.95507	2899500000	1831100000	1068400000	84	O15541	84	O15541	O15541	RING finger protein 113A	RNF113A	KTRDSGKQKAAYGDLSSEEEEENEPESLGVV	AAY(0.002)GDLS(0.999)S(0.999)EEEEENEPESLGVVYK	2	188
1.1563	0.71776	0.49547	0.58781	0.74366	NaN	NaN	NaN	0.55304	0.57086	NaN	0.59427	NaN	0.5613	0.58709	0.52766	NaN	NaN	1.1818	0.61837	0.88866	0.47515	0.44107	0.41191	0.4591	0.41264	0.40571	0.5152	0.50224	0.6129	0.31294	0.41494	0.46721	0.41258	0.44314	0.49532	S	2			0.999692	9.47206e-08	99.603	66.806	80.721	0.04452	2899500000	1831100000	1068400000	85	O15541	85	O15541	O15541	RING finger protein 113A	RNF113A	TRDSGKQKAAYGDLSSEEEEENEPESLGVVY	AAY(0.011)GDLS(0.989)S(1)EEEEENEPESLGVVYK	2	188
NaN	0.94725	0.83177	0.73026	NaN	0.76164	NaN	NaN	NaN	NaN	NaN	0.9956	1.4906	1.1236	NaN	NaN	NaN	NaN	NaN	NaN	NaN	NaN	NaN	0.96933	0.99267	NaN	NaN	NaN	NaN	NaN	NaN	NaN	NaN	NaN	NaN	NaN	S	2			0.999999	7.997e-07	119.35	89.787	119.35	0.27393	188110000	92567000	95542000	253	O15541	253	O15541	O15541	RING finger protein 113A	RNF113A	EGRYGVYEDENYEVGSDDEEIPFKCFICRQS	YGVYEDENYEVGS(1)DDEEIPFK	1	188
NaN	NaN	NaN	NaN	NaN	NaN	NaN	NaN	NaN	NaN	NaN	NaN	NaN	NaN	NaN	NaN	NaN	NaN	NaN	NaN	NaN	NaN	NaN	NaN	NaN	NaN	NaN	NaN	NaN	NaN	NaN	NaN	NaN	NaN	NaN	NaN	S	3			0.999891	0.00134713	237.44	154.79	223.36	-0.33441	24523000	21105000	3418500	15	O43143	15	O43143	O43143	Putative pre-mRNA-splicing factor ATP-dependent RNA helicase DHX15	DHX15	_MSKRHRLDLGEDYPSGKKRAGTDGKDRDRD	LDLGEDYPS(1)GKK	1	189
0.99733	0.72316	0.59346	0.69136	0.72671	0.65616	0.68246	0.69671	0.81327	0.56961	0.64822	0.81516	0.67828	0.65811	0.84011	0.6605	0.60735	0.5971	1.1543	0.63647	0.71675	0.69022	0.72411	0.65304	0.65887	0.65634	0.58157	0.50154	0.77313	0.56693	0.72185	0.56314	0.55705	0.50064	0.49661	0.74027	S	3			1	0.000806833	218.68	134.38	192.44	-0.42488	372860000	214040000	158820000	240	O43149;O43149-3	240;240	O43149	O43149	Zinc finger ZZ-type and EF-hand domain-containing protein 1	ZZEF1	QLVQKEKESPGDLTRSPEMDKLKSVAKCYAY	ESPGDLTRS(1)PEMDK	1	190
NaN	0.78965	0.53406	NaN	NaN	NaN	0.65534	NaN	0.99615	NaN	0.76034	NaN	NaN	NaN	NaN	NaN	NaN	NaN	NaN	NaN	NaN	NaN	NaN	NaN	NaN	NaN	NaN	NaN	NaN	NaN	NaN	NaN	NaN	0.29958	NaN	NaN	S	4			0.984899	0.00128648	48.607	38.512	47.286	0.43546	128190000	93758000	34433000	1509	O43149	1509	O43149	O43149	Zinc finger ZZ-type and EF-hand domain-containing protein 1	ZZEF1	QPKLPSSSGLPAADVSPATAEEPLSPSTPTR	LPS(0.001)S(0.002)S(0.002)GLPAADVS(0.985)PAT(0.119)AEEPLS(0.36)PS(0.359)T(0.359)PT(0.724)RRPPFT(0.09)R	3	190
NaN	0.78965	0.53406	NaN	NaN	NaN	0.65534	NaN	0.99615	NaN	0.76034	NaN	NaN	NaN	NaN	NaN	NaN	NaN	NaN	NaN	NaN	NaN	NaN	NaN	NaN	NaN	NaN	NaN	NaN	NaN	NaN	NaN	NaN	0.29958	NaN	NaN	S	4			0.926812	0.00128648	48.607	38.512	48.607	0.12298	87744000	53311000	34433000	1518	O43149	1518	O43149	O43149	Zinc finger ZZ-type and EF-hand domain-containing protein 1	ZZEF1	LPAADVSPATAEEPLSPSTPTRRPPFTRGRL	LPS(0.005)S(0.005)S(0.005)GLPAADVS(0.771)PAT(0.218)AEEPLS(0.927)PS(0.461)T(0.461)PT(0.135)RRPPFT(0.011)R	3	190
NaN	NaN	NaN	NaN	NaN	NaN	NaN	NaN	NaN	NaN	NaN	NaN	NaN	NaN	NaN	NaN	NaN	NaN	NaN	NaN	NaN	NaN	NaN	NaN	NaN	NaN	NaN	NaN	NaN	NaN	NaN	NaN	NaN	NaN	NaN	NaN	S	4			0.46688	0.00128648	48.607	38.512	40.067	0.16665	0	0	0	1520	O43149	1520	O43149	O43149	Zinc finger ZZ-type and EF-hand domain-containing protein 1	ZZEF1	AADVSPATAEEPLSPSTPTRRPPFTRGRLRL	LPS(0.002)S(0.002)S(0.002)GLPAADVS(0.903)PAT(0.164)AEEPLS(0.742)PS(0.467)T(0.467)PT(0.208)RRPPFT(0.043)R		190
0.84283	0.83324	0.71138	0.65652	0.58485	0.71664	0.64041	0.88754	0.96362	0.65817	0.56516	0.70771	0.78989	0.76029	0.77125	0.77436	0.68252	0.66005	1.0981	0.91307	0.71188	0.91721	0.71412	0.64413	0.77765	0.71821	0.76576	0.71447	0.65047	0.69123	0.77863	0.79886	0.66021	0.65807	0.72296	0.80196	S	2			1	1.14851e-42	365.19	331.14	127.01	-0.088936	1262100000	697680000	564420000	701	O43150;O43150-2	701;701	O43150	O43150	Arf-GAP with SH3 domain, ANK repeat and PH domain-containing protein 2	ASAP2	HVEYEWRLLHEDLDESDDDMDEKLQPSPNRR	LLHEDLDES(1)DDDMDEK	1	191
NaN	NaN	NaN	NaN	NaN	1.1887	NaN	NaN	NaN	NaN	0.84805	NaN	NaN	NaN	NaN	NaN	NaN	NaN	NaN	NaN	NaN	NaN	NaN	NaN	NaN	NaN	0.8192	NaN	1.1134	NaN	NaN	1.0217	0.67808	NaN	NaN	NaN	S	3			0.870541	9.76168e-05	65.438	45.953	48.51	-0.1045	124860000	63716000	61146000	58	O43159	58	O43159	O43159	Ribosomal RNA-processing protein 8	RRP8	TLRALEAASLSQHPPSLCISDSEEEEEERKK	ALEAAS(0.018)LS(0.096)QHPPS(0.871)LCIS(0.141)DS(0.875)EEEEEER	2	193
1.005	0.66142	0.45621	0.65923	0.85531	0.661	0.62196	0.69829	0.77057	0.63137	0.55031	0.85517	0.82595	0.79272	0.74454	0.89889	0.75193	0.62869	1.0088	0.69672	1.4114	0.9736	0.75729	0.59449	0.65408	0.63875	0.50192	0.65301	0.74711	0.98356	0.69848	0.9221	0.58755	0.67058	0.50407	0.70054	S	3			0.999905	1.18518e-16	130.3	99.59	130.3	-0.55452	6454300000	3847300000	2607000000	62	O43159	62	O43159	O43159	Ribosomal RNA-processing protein 8	RRP8	LEAASLSQHPPSLCISDSEEEEEERKKKCPK	ALEAASLSQHPPSLCIS(1)DS(1)EEEEEERK	2	193
1.005	0.66142	0.45621	0.65923	0.85531	0.661	0.62196	0.69829	0.77057	0.63137	0.58989	0.85517	0.82595	0.79272	0.74454	0.89889	0.75193	0.62869	1.2211	0.69196	1.4114	0.7782	0.75729	0.65117	0.71743	0.59399	0.58236	0.71384	0.74711	1.0167	0.53336	0.86172	0.58755	0.6375	0.51895	0.65731	S	3			0.999999	1.18518e-16	130.3	99.59	130.3	-0.55452	6516800000	3879700000	2637100000	64	O43159	64	O43159	O43159	Ribosomal RNA-processing protein 8	RRP8	AASLSQHPPSLCISDSEEEEEERKKKCPKKA	ALEAASLSQHPPSLCIS(1)DS(1)EEEEEERK	2	193
1.1399	0.87793	0.78943	0.81565	0.89764	0.83284	1.0283	NaN	1.0355	1.1413	0.90665	NaN	0.79423	NaN	NaN	0.69832	0.28219	0.30557	0.89709	0.87935	1.3066	0.92032	0.71962	NaN	0.96165	0.83723	0.8035	NaN	0.95852	1.2002	0.53701	NaN	0.44045	0.33835	NaN	0.37893	S	3			0.997729	3.42211e-05	78.419	65.341	75.057	-0.29271	565370000	282490000	282880000	171	O43159	171	O43159	O43159	Ribosomal RNA-processing protein 8	RRP8	PKAWKGSTTNDPPKQSPGSTSPKPPHTLSRK	GSTTNDPPKQS(0.998)PGS(0.289)T(0.424)S(0.289)PKPPHTLSR	2;3	193
1.2454	0.87793	0.86747	NaN	0.86742	NaN	NaN	NaN	NaN	0.93704	NaN	NaN	0.87532	NaN	NaN	NaN	NaN	0.30557	NaN	NaN	1.3066	1.0109	0.71962	NaN	NaN	0.83723	NaN	NaN	NaN	NaN	NaN	NaN	NaN	NaN	NaN	NaN	S	4			0.918449	0.000258091	68.291	45.083	52.464	-0.1991	79460000	37184000	42276000	174	O43159	174	O43159	O43159	Ribosomal RNA-processing protein 8	RRP8	WKGSTTNDPPKQSPGSTSPKPPHTLSRKQWR	GS(0.001)T(0.002)T(0.004)NDPPKQS(0.99)PGS(0.918)T(0.539)S(0.539)PKPPHT(0.006)LS(0.001)R	2;3	193
1.2583	0.87793	0.71842	0.7361	0.9289	0.83284	1.5145	0.95378	1.0355	1.1413	0.90665	NaN	2.8621	0.63945	3.7906	NaN	2.5046	4.3596	1.054	1.4444	1.7446	0.83785	0.64903	0.72231	0.96165	NaN	0.8035	0.81904	NaN	1.2002	NaN	0.77512	NaN	0.33835	0.54448	3.8817	S	4			0.91555	1.20216e-06	106.62	62.855	55.871	-0.036138	622130000	276530000	345600000	176	O43159	176	O43159	O43159	Ribosomal RNA-processing protein 8	RRP8	GSTTNDPPKQSPGSTSPKPPHTLSRKQWRNR	GS(0.19)T(0.022)T(0.063)NDPPKQS(0.627)PGS(0.101)T(0.07)S(0.916)PKPPHT(0.011)LSR	1;2;3	193
NaN	NaN	NaN	NaN	NaN	0.80651	NaN	NaN	NaN	NaN	1.1275	NaN	NaN	0.64419	NaN	NaN	0.42297	NaN	NaN	0.93663	NaN	0.70289	0.72555	0.84862	0.80125	0.75242	NaN	NaN	NaN	NaN	NaN	NaN	NaN	0.48931	NaN	0.44052	S	2			0.898093	1.48755e-05	123.4	76.648	93.342	-0.30022	161090000	97498000	63589000	124	O43159	124	O43159	O43159	Ribosomal RNA-processing protein 8	RRP8	EVERKKKCHKQALVGSDSAEDEKRKRKCQKH	QALVGS(0.898)DS(0.102)AEDEK	1	193
0.90564	0.80913	NaN	NaN	NaN	NaN	NaN	1.056	0.84071	0.71504	NaN	0.66972	0.67702	0.64419	0.52062	0.46768	NaN	NaN	1.1761	NaN	0.70436	NaN	NaN	NaN	NaN	0.75242	NaN	NaN	0.89919	NaN	NaN	NaN	NaN	NaN	0.45269	NaN	S	2			0.991422	3.11414e-06	127.49	90.863	127.49	0.10682	160090000	96666000	63422000	126	O43159	126	O43159	O43159	Ribosomal RNA-processing protein 8	RRP8	ERKKKCHKQALVGSDSAEDEKRKRKCQKHAP	QALVGS(0.009)DS(0.991)AEDEK	1	193
2.103	1.245	1.1777	1.1642	1.1972	1.1462	0.97147	1.3331	1.3351	0.88593	0.84194	1.2451	1.1564	1.167	1.2226	1.042	1.1504	0.95946	NaN	NaN	1.3297	NaN	1.0784	NaN	NaN	0.99347	NaN	NaN	1.0212	0.89869	0.95872	0.92235	0.74565	0.8728	0.89333	0.86772	S	2			1	3.58972e-05	217.46	159.42	77.1	-0.088289	299260000	147540000	151720000	104	O43159	104	O43159	O43159	Ribosomal RNA-processing protein 8	RRP8	GKKGKKKCQKQGPPCSDSEEEVERKKKCHKQ	QGPPCS(1)DS(1)EEEVERK	2	193
2.103	1.245	1.1777	1.1642	1.1972	1.1462	0.97147	1.3331	1.3351	0.88593	0.84194	1.2451	1.1564	1.167	1.2226	1.042	1.1504	0.95946	NaN	NaN	1.3297	NaN	1.0784	NaN	NaN	0.99347	NaN	NaN	1.0212	0.89869	0.95872	0.92235	0.74565	0.8728	0.89333	0.86772	S	2			1	3.58972e-05	217.46	159.42	77.1	-0.088289	299260000	147540000	151720000	106	O43159	106	O43159	O43159	Ribosomal RNA-processing protein 8	RRP8	KGKKKCQKQGPPCSDSEEEVERKKKCHKQAL	QGPPCS(1)DS(1)EEEVERK	2	193
1.0257	0.73004	0.74045	0.65789	0.70821	0.76982	0.58314	0.90472	0.80285	0.63745	0.6309	0.69837	0.74305	0.61843	0.68868	0.59539	0.50575	0.49637	1.0109	NaN	0.55377	0.67792	0.68562	0.65934	0.63075	0.61938	0.66899	0.65007	0.82894	0.58597	0.67366	0.62725	0.56637	0.54535	0.56746	0.56305	S	2			1	0.000735269	123.79	72.457	114.89	0.17803	634160000	367660000	266500000	223	O43159	223	O43159	O43159	Ribosomal RNA-processing protein 8	RRP8	PDQAPAEAPTEKTEVSPVPRTDSHEARAGAL	TEVS(1)PVPR	1	193
0.75285	NaN	1.0334	NaN	0.86219	1.1542	0.69145	1.1416	0.92753	0.44131	0.67961	NaN	NaN	0.79526	0.57801	0.3998	0.28827	0.33067	1.1816	0.90934	1.3629	0.77312	0.93447	0.88363	0.89267	NaN	0.83793	0.79321	NaN	NaN	NaN	0.73473	NaN	NaN	NaN	0.45139	S	3			0.986706	0.000266625	220.78	151.7	194.98	0.26453	342830000	186530000	156290000	19	O43169	19	O43169	O43169	Cytochrome b5 type B	CYB5B	AEASGSDGKGQEVETSVTYYRLEEVAKRNSL	GQEVET(0.006)S(0.987)VT(0.006)Y(0.001)YRLEEVAK	1	194
0.94233	0.94036	0.90589	0.97654	0.95455	1.1793	0.9191	1.1709	0.98138	1.054	0.80234	0.98421	0.98295	1.0769	1.0322	1.1456	0.93214	1.4132	1.071	1.0617	0.99071	0.96372	0.98862	0.95437	0.8115	0.88776	0.84042	1.0839	1.0041	0.81609	0.87384	0.86175	0.84646	0.80179	1.0197	0.87123	S	3			1	3.44237e-18	332.96	290.57	321.84	0.32932	2277600000	1167300000	1110300000	326	O43175	326	O43175	O43175	D-3-phosphoglycerate dehydrogenase	PHGDH	SLTGVVNAQALTSAFSPHTKPWIGLAEALGT	SLTGVVNAQALTSAFS(1)PHTK	1	196
NaN	NaN	NaN	NaN	NaN	NaN	NaN	NaN	NaN	NaN	NaN	NaN	NaN	NaN	NaN	NaN	NaN	NaN	NaN	NaN	NaN	NaN	NaN	NaN	NaN	NaN	NaN	NaN	NaN	NaN	NaN	NaN	NaN	NaN	NaN	NaN	S	3			0.978256	0.000890257	86.699	54.222	84.297	-0.49576	37173000	26707000	10465000	20	O43189;O43189-2	20;20	O43189	O43189	PHD finger protein 1	PHF1	PRLSRSGASSLWDPASPAPTSGPRPRLWEGQ	SGASS(0.002)LWDPAS(0.978)PAPT(0.019)S(0.001)GPRPR	1	197
0.95954	0.63059	NaN	NaN	NaN	0.58639	0.43889	0.79904	NaN	0.15098	NaN	0.21417	NaN	0.14236	NaN	NaN	NaN	NaN	NaN	NaN	NaN	NaN	NaN	0.79368	NaN	NaN	NaN	NaN	NaN	NaN	NaN	NaN	NaN	NaN	NaN	NaN	S	3			0.73505	0.00341389	58.864	38.425	44.788	0.15196	120450000	78223000	42228000	381	O43237;O43237-2	381;304	O43237	O43237	Cytoplasmic dynein 1 light intermediate chain 2	DYNC1LI2	QQSLLAKQPATPTRASESPARGPSGSPRTQG	QPAT(0.306)PT(0.741)RAS(0.735)ES(0.228)PARGPS(0.495)GS(0.495)PR	3	198
0.95954	0.63059	0.55706	0.68466	0.56614	0.51262	0.43889	0.7017	0.71133	0.58972	0.39351	0.21417	NaN	NaN	NaN	NaN	NaN	NaN	NaN	NaN	NaN	NaN	NaN	NaN	NaN	NaN	NaN	NaN	NaN	NaN	NaN	NaN	NaN	NaN	NaN	NaN	S	3			0.948404	0.00341389	65.817	40.915	58.864	-0.10104	301120000	191570000	109550000	383	O43237;O43237-2	383;306	O43237	O43237	Cytoplasmic dynein 1 light intermediate chain 2	DYNC1LI2	SLLAKQPATPTRASESPARGPSGSPRTQGRG	QPAT(0.108)PT(0.261)RAS(0.669)ES(0.948)PARGPS(0.507)GS(0.507)PR	2;3	198
0.95954	0.63059	0.55706	0.62369	NaN	0.58639	0.43889	0.79904	NaN	0.15098	NaN	0.21417	NaN	0.14236	NaN	NaN	NaN	NaN	NaN	NaN	NaN	NaN	NaN	NaN	0.59739	0.44237	0.386	0.48877	0.41734	NaN	NaN	NaN	NaN	NaN	NaN	NaN	S	3			0.770119	0.00341389	65.817	40.915	54.253	-0.34672	197840000	136350000	61497000	389	O43237;O43237-2	389;312	O43237	O43237	Cytoplasmic dynein 1 light intermediate chain 2	DYNC1LI2	PATPTRASESPARGPSGSPRTQGRGGPASVP	QPAT(0.907)PT(0.781)RAS(0.306)ES(0.179)PARGPS(0.77)GS(0.057)PR	3	198
0.95954	0.63059	0.55706	0.68466	0.56614	0.51262	0.43889	0.7017	0.71133	0.58972	0.39351	0.21417	NaN	NaN	NaN	NaN	NaN	NaN	NaN	NaN	NaN	NaN	NaN	NaN	NaN	NaN	NaN	NaN	NaN	NaN	NaN	NaN	NaN	NaN	NaN	NaN	S	2			0.774511	0.00341389	62.847	35.749	62.847	-0.17171	296970000	184750000	112220000	391	O43237;O43237-2	391;314	O43237	O43237	Cytoplasmic dynein 1 light intermediate chain 2	DYNC1LI2	TPTRASESPARGPSGSPRTQGRGGPASVPSS	AS(0.384)ES(0.616)PARGPS(0.226)GS(0.775)PR	2;3	198
0.83464	0.70617	0.92393	0.66448	0.70411	0.72069	0.65006	1.0158	0.87	0.76426	0.7639	0.67042	0.67305	0.75251	0.74033	0.7259	0.77832	0.63525	1.0726	0.96873	0.8129	0.70688	0.71521	0.67492	0.6944	0.74056	0.67368	0.62312	0.70628	0.68026	0.76806	0.65858	0.63163	0.71391	0.82312	0.85098	S	3			1	2.11648e-18	157.38	122.54	83.894	-0.31584	7480100000	4032000000	3448200000	194	O43237;O43237-2	194;117	O43237	O43237	Cytoplasmic dynein 1 light intermediate chain 2	DYNC1LI2	KDFQDYMEPEEGCQGSPQRRGPLTSGSDEEN	DFQDYMEPEEGCQGS(1)PQR	1	198
NaN	NaN	NaN	NaN	NaN	NaN	NaN	NaN	NaN	NaN	NaN	NaN	NaN	NaN	NaN	NaN	NaN	NaN	NaN	NaN	NaN	NaN	NaN	NaN	NaN	NaN	0.64553	NaN	NaN	NaN	NaN	NaN	NaN	NaN	NaN	NaN	S	2			0.741199	6.37167e-06	124.84	83.617	94.845	-0.17606	163990000	101080000	62909000	405	O43237;O43237-2	405;328	O43237	O43237	Cytoplasmic dynein 1 light intermediate chain 2	DYNC1LI2	GSPRTQGRGGPASVPSSSPGTSVKKPDPNIK	GGPASVPS(0.741)S(0.129)S(0.129)PGT(0.001)SVK	1	198
NaN	NaN	NaN	NaN	NaN	NaN	NaN	NaN	0.75885	NaN	NaN	NaN	NaN	NaN	0.082753	NaN	NaN	NaN	NaN	NaN	NaN	NaN	NaN	NaN	NaN	NaN	NaN	NaN	NaN	NaN	NaN	NaN	NaN	NaN	NaN	NaN	S	2			0.63622	1.79797e-07	131.67	94.489	110.56	-0.40341	255230000	183320000	71911000	406	O43237;O43237-2	406;329	O43237	O43237	Cytoplasmic dynein 1 light intermediate chain 2	DYNC1LI2	SPRTQGRGGPASVPSSSPGTSVKKPDPNIKN	GGPASVPS(0.156)S(0.636)S(0.198)PGT(0.008)S(0.002)VK	1	198
1.0381	NaN	NaN	NaN	0.76119	0.75853	0.60802	0.87689	NaN	NaN	NaN	NaN	NaN	NaN	NaN	NaN	NaN	0.0582	1.0954	NaN	NaN	NaN	NaN	NaN	NaN	NaN	NaN	NaN	NaN	NaN	NaN	NaN	NaN	NaN	NaN	NaN	S	2			0.741454	1.79797e-07	131.67	94.489	117.65	-0.29985	1121700000	647810000	473860000	407	O43237;O43237-2	407;330	O43237	O43237	Cytoplasmic dynein 1 light intermediate chain 2	DYNC1LI2	PRTQGRGGPASVPSSSPGTSVKKPDPNIKNN	GGPASVPS(0.119)S(0.119)S(0.741)PGT(0.016)S(0.004)VK	1	198
NaN	NaN	NaN	NaN	NaN	NaN	NaN	NaN	NaN	NaN	NaN	NaN	NaN	NaN	NaN	NaN	NaN	NaN	NaN	NaN	0.62355	NaN	NaN	NaN	NaN	NaN	NaN	NaN	NaN	NaN	NaN	NaN	NaN	0.11815	NaN	NaN	S	2			0.669281	4.77144e-05	104.88	65.871	92.39	-0.19984	259900000	194510000	65384000	411	O43237;O43237-2	411;334	O43237	O43237	Cytoplasmic dynein 1 light intermediate chain 2	DYNC1LI2	GRGGPASVPSSSPGTSVKKPDPNIKNNAASE	GGPASVPS(0.024)S(0.103)S(0.103)PGT(0.102)S(0.669)VK	1	198
0.95265	0.48144	0.46891	0.70767	0.80176	0.68701	0.71582	1.1417	1.2122	0.43358	1.0277	0.80184	0.22686	NaN	NaN	0.12518	0.17909	0.14596	1.0651	0.51299	0.80693	0.54811	0.14868	0.63798	0.37621	0.33467	0.31925	0.29451	0.27535	0.7253	0.1373	0.043593	NaN	0.21357	0.063109	0.081108	S	3			1	5.0018e-09	270.93	229.82	234.87	0.16236	1594700000	1237700000	357080000	443	O43237;O43237-2	443;366	O43237	O43237	Cytoplasmic dynein 1 light intermediate chain 2	DYNC1LI2	VLASFFNSLLSKKTGSPGSPGAGGVQSTAKK	KTGS(1)PGS(1)PGAGGVQSTAK	1;2	198
1.0207	0.64555	0.74854	0.42835	0.45322	0.48155	0.40598	0.45173	0.39762	0.76554	0.25438	0.068936	NaN	NaN	NaN	NaN	NaN	NaN	0.96825	0.70404	0.51662	0.64857	0.85081	0.30062	0.40141	0.33467	0.30512	0.29451	0.27535	0.14412	0.1373	0.24294	0.066877	0.086608	0.19629	0.081108	S	2			1	5.0018e-09	270.93	229.82	142.89	0.1134	1726700000	1333600000	393140000	446	O43237;O43237-2	446;369	O43237	O43237	Cytoplasmic dynein 1 light intermediate chain 2	DYNC1LI2	SFFNSLLSKKTGSPGSPGAGGVQSTAKKSGQ	T(0.005)GS(0.995)PGS(1)PGAGGVQSTAK	1;2	198
NaN	NaN	NaN	NaN	NaN	NaN	NaN	NaN	NaN	NaN	NaN	NaN	NaN	NaN	0.49953	NaN	NaN	0.49016	NaN	NaN	NaN	NaN	NaN	NaN	NaN	0.7755	NaN	NaN	NaN	NaN	NaN	NaN	NaN	NaN	NaN	NaN	S	2			1	0.00465946	67.252	13.304	61.419	-0.60351	18044000	11606000	6438300	226	O43272;O43272-2;O43272-1	226;118;142	O43272	O43272	Proline dehydrogenase 1, mitochondrial	PRODH	HMETFLRCIEASGRVSDDGFIAIKLTALGRP	VS(1)DDGFIAIK	1	201
NaN	NaN	NaN	NaN	NaN	NaN	NaN	NaN	NaN	NaN	NaN	NaN	NaN	NaN	NaN	NaN	NaN	NaN	NaN	NaN	NaN	NaN	NaN	0.70978	0.61675	0.49669	0.66519	0.51841	0.6058	NaN	NaN	NaN	NaN	NaN	NaN	NaN	S	3			1	0.000624775	238.2	123.99	121.95	-0.15571	65054000	49976000	15078000	521	O43290	521	O43290	O43290	U4/U6.U5 tri-snRNP-associated protein 1	SART1	GRRLRQLQQLQQLRDSGEKVVEIVKKLESRQ	QLQQLQQLRDS(1)GEK	1	202
NaN	NaN	NaN	NaN	NaN	NaN	NaN	NaN	0.82568	NaN	NaN	NaN	NaN	NaN	NaN	NaN	NaN	NaN	NaN	NaN	NaN	NaN	NaN	NaN	1.1667	NaN	NaN	0.95282	1.0718	NaN	NaN	NaN	0.71099	NaN	NaN	NaN	S	3			0.808923	0.000931181	57.238	31.243	44.625	-0.12692	46785000	23353000	23432000	591	O43290	591	O43290	O43290	U4/U6.U5 tri-snRNP-associated protein 1	SART1	EEQEELMDFERDEERSANGGSESDGEENIGW	S(0.809)ANGGS(0.455)ES(0.735)DGEENIGWS(0.001)T(0.001)VNLDEEK	2	202
0.9074	NaN	0.88948	0.72502	NaN	1.0367	0.666	NaN	NaN	NaN	NaN	NaN	0.98978	NaN	NaN	NaN	NaN	0.71743	NaN	NaN	NaN	NaN	NaN	NaN	1.1667	0.75498	NaN	0.95282	1.0718	0.94352	NaN	0.88859	0.71099	0.82334	0.76219	NaN	S	3			0.904474	0.000102281	67.552	40.349	67.552	-0.13445	164210000	88430000	75780000	596	O43290	596	O43290	O43290	U4/U6.U5 tri-snRNP-associated protein 1	SART1	LMDFERDEERSANGGSESDGEENIGWSTVNL	S(0.135)ANGGS(0.904)ES(0.961)DGEENIGWSTVNLDEEK	2	202
0.9074	NaN	0.88948	0.72502	NaN	1.0367	0.666	NaN	0.82568	NaN	NaN	NaN	0.98978	NaN	NaN	NaN	NaN	0.71743	NaN	NaN	NaN	NaN	NaN	NaN	NaN	0.75498	NaN	0.95282	1.0718	0.94352	NaN	0.88859	0.71099	0.82334	0.76219	NaN	S	3			0.960724	0.000102281	67.552	40.349	67.552	-0.13445	168170000	92053000	76119000	598	O43290	598	O43290	O43290	U4/U6.U5 tri-snRNP-associated protein 1	SART1	DFERDEERSANGGSESDGEENIGWSTVNLDE	S(0.135)ANGGS(0.904)ES(0.961)DGEENIGWSTVNLDEEK	1;2	202
NaN	NaN	NaN	NaN	0.73481	NaN	NaN	0.66509	0.66223	NaN	NaN	NaN	NaN	NaN	NaN	NaN	NaN	NaN	1.1561	NaN	0.78436	NaN	0.35241	NaN	NaN	NaN	NaN	NaN	NaN	NaN	NaN	NaN	NaN	NaN	NaN	NaN	S	2			0.761087	4.83973e-07	133.15	81.712	133.15	-0.16136	48257000	32100000	16157000	22	O43301	22	O43301	O43301	Heat shock 70 kDa protein 12A	HSPA12A	GGSDGPRETAPTSAYSSPARSLGDTGITPLS	ETAPT(0.017)S(0.009)AY(0.178)S(0.761)S(0.036)PAR	1	204
NaN	NaN	0.81037	NaN	NaN	NaN	NaN	NaN	NaN	NaN	0.48108	NaN	NaN	NaN	NaN	NaN	NaN	NaN	NaN	NaN	NaN	NaN	NaN	0.68362	NaN	0.7344	0.59715	NaN	0.65978	NaN	NaN	NaN	NaN	NaN	NaN	NaN	S	2			0.979239	1.8888e-15	154.81	95.587	154.81	0.52519	62491000	48007000	14484000	23	O43301	23	O43301	O43301	Heat shock 70 kDa protein 12A	HSPA12A	GSDGPRETAPTSAYSSPARSLGDTGITPLSP	ETAPT(0.009)S(0.004)AYS(0.008)S(0.979)PAR	1	204
NaN	NaN	NaN	NaN	NaN	NaN	NaN	NaN	NaN	NaN	NaN	NaN	NaN	NaN	NaN	NaN	NaN	NaN	NaN	NaN	NaN	NaN	NaN	NaN	NaN	NaN	NaN	NaN	NaN	NaN	NaN	NaN	NaN	NaN	NaN	0.51243	S	2			0.828352	0.00225952	71.879	51.146	71.879	0.21834	7991600	5954400	2037200	54	O43306;O43306-2	54;54	O43306	O43306	Adenylate cyclase type 6	ADCY6	CTPRYMSCLRDAEPPSPTPAGPPRCPWQDDA	DAEPPS(0.828)PT(0.172)PAGPPR	1	205
NaN	NaN	NaN	NaN	NaN	NaN	NaN	NaN	NaN	NaN	NaN	NaN	NaN	NaN	NaN	1.6096	NaN	NaN	NaN	NaN	NaN	NaN	NaN	NaN	NaN	NaN	NaN	NaN	NaN	NaN	NaN	NaN	NaN	NaN	NaN	NaN	S	4			0.659767	0.00412495	41.214	26.151	41.214	-0.41456	21266000	7756000	13510000	293	O43310;O43310-2	293;293	O43310	O43310	CBP80/20-dependent translation initiation factor	CTIF	ENPKLEDTAGDTGHSSLEAPRSPDTLAPVAS	LEDT(0.025)AGDT(0.023)GHS(0.201)S(0.66)LEAPRS(0.065)PDT(0.026)LAPVAS(0.001)ER	1	206
1.0131	1.1933	1.0413	0.76122	1.0085	1.074	NaN	0.9961	NaN	NaN	0.93214	0.63415	1.3226	NaN	NaN	NaN	0.54225	0.98184	NaN	0.83483	2.176	NaN	NaN	NaN	NaN	NaN	NaN	NaN	NaN	NaN	NaN	NaN	NaN	NaN	NaN	NaN	S	3			0.927085	0.001427	53.777	39.363	53.777	0.57764	202800000	104350000	98455000	299	O43310;O43310-2	299;299	O43310	O43310	CBP80/20-dependent translation initiation factor	CTIF	DTAGDTGHSSLEAPRSPDTLAPVASERLPPQ	LEDT(0.001)AGDT(0.007)GHS(0.007)S(0.007)LEAPRS(0.927)PDT(0.046)LAPVAS(0.005)ER	1	206
1.0018	0.8763	0.98169	0.74424	0.79662	0.75235	0.78871	0.93506	0.74868	0.82993	NaN	0.55446	0.307	0.31554	0.26259	0.10048	NaN	NaN	1.0342	0.74189	0.75232	0.51491	NaN	0.57803	0.71146	0.7491	0.65562	0.66172	0.88401	0.48229	NaN	NaN	0.18671	0.14422	NaN	NaN	S	3			0.99999	5.83772e-25	308	221.22	253.76	0.14489	383060000	244070000	138990000	1172	O43314;O43314-2	1172;1151	O43314	O43314	Inositol hexakisphosphate and diphosphoinositol-pentakisphosphate kinase 2	PPIP5K2	VPRKTAEISSTALRSSPIMRKKVSLNTYTPA	TAEISSTALRSS(1)PIMR	1	207
NaN	NaN	NaN	1.4237	1.7868	NaN	2.4604	NaN	2.771	1.7756	2.1142	2.4674	2.4532	NaN	NaN	3.272	2.7192	2.4879	NaN	1.0497	2.7549	NaN	NaN	NaN	NaN	1.7417	2.0905	2.1388	NaN	4.8942	2.0454	2.579	2.4002	3.0626	2.716	2.9492	S	3			0.999462	0.000142835	86.189	70.296	84.249	-0.50551	183090000	56219000	126870000	439	O43318;O43318-4;O43318-3;O43318-2	439;412;439;412	O43318	O43318	Mitogen-activated protein kinase kinase kinase 7	MAP3K7	VPEIVISGNGQPRRRSIQDLTVTGTEPGQVS	RRS(0.999)IQDLT(0.001)VTGTEPGQVSSR	1	208
0.90062	NaN	NaN	NaN	NaN	NaN	NaN	NaN	NaN	NaN	0.38935	NaN	NaN	NaN	NaN	NaN	NaN	NaN	NaN	NaN	NaN	NaN	NaN	NaN	NaN	NaN	NaN	NaN	NaN	NaN	NaN	NaN	NaN	NaN	NaN	NaN	S	3			0.640566	0.000584486	55.844	41.272	45.363	-0.14024	71380000	44160000	27220000	529	O43353;O43353-2	529;392	O43353	O43353	Receptor-interacting serine/threonine-protein kinase 2	RIPK2	QMGLQPYPEILVVSRSPSLNLLQNKSM____	QMGLQPY(0.013)PEILVVS(0.155)RS(0.641)PS(0.192)LNLLQNK	1	209
NaN	NaN	NaN	NaN	NaN	NaN	NaN	NaN	NaN	NaN	NaN	NaN	NaN	NaN	NaN	NaN	NaN	NaN	NaN	NaN	NaN	NaN	NaN	0.67563	NaN	NaN	NaN	0.52737	0.63398	NaN	NaN	NaN	NaN	NaN	NaN	NaN	S	3			0.789887	0.00412854	46.971	30.378	46.971	0.13451	15345000	9188100	6156500	531	O43353;O43353-2	531;394	O43353	O43353	Receptor-interacting serine/threonine-protein kinase 2	RIPK2	GLQPYPEILVVSRSPSLNLLQNKSM______	QMGLQPY(0.059)PEILVVS(0.066)RS(0.085)PS(0.79)LNLLQNK	1	209
1.0499	NaN	NaN	NaN	NaN	NaN	NaN	NaN	0.60044	NaN	NaN	0.5493	NaN	NaN	NaN	NaN	NaN	NaN	NaN	NaN	0.81727	0.69198	0.8413	NaN	NaN	NaN	NaN	NaN	NaN	NaN	0.66758	NaN	NaN	0.48436	NaN	NaN	S	3			0.999995	0.000256126	180.7	149.74	180.7	-0.28966	501950000	227120000	274830000	1144	O43379;O43379-4	1144;1149	O43379	O43379	WD repeat-containing protein 62	WDR62	MDRGGSQPRAGTGYASPDRTHVLAAGKAEET	AGTGYAS(1)PDRTHVLAAGK	1	210
0.83985	0.8343	0.67583	NaN	NaN	0.58426	0.50589	NaN	NaN	0.53301	0.48646	NaN	NaN	NaN	NaN	NaN	NaN	NaN	NaN	NaN	0.81099	NaN	0.39518	NaN	NaN	NaN	NaN	NaN	NaN	NaN	NaN	NaN	NaN	NaN	NaN	NaN	S	2			0.99948	1.98649e-23	167.89	122.55	154.65	0.26796	72973000	51028000	21946000	974	O43379;O43379-4	974;974	O43379	O43379	WD repeat-containing protein 62	WDR62	CRKEVEAGPGDQQGDSYLRVSSDSPKDQSPP	EVEAGPGDQQGDS(0.999)Y(0.001)LR	1	210
NaN	NaN	0.7296	NaN	NaN	NaN	NaN	NaN	0.9728	NaN	NaN	0.82733	NaN	NaN	NaN	NaN	0.9418	NaN	NaN	NaN	NaN	NaN	NaN	NaN	NaN	NaN	NaN	NaN	NaN	NaN	NaN	NaN	NaN	NaN	NaN	NaN	S	2			0.569008	9.85723e-05	100.58	78.16	100.58	-0.018272	20401000	10290000	10111000	32	O43379;O43379-4;O43379-3;O43379-2	32;32;32;32	O43379	O43379	WD repeat-containing protein 62	WDR62	KLPSVMAGVPARRGQSSPPPAPPICLRRRTR	GQS(0.569)S(0.431)PPPAPPICLR	1	210
NaN	NaN	NaN	NaN	NaN	NaN	NaN	NaN	NaN	NaN	NaN	NaN	0.85908	0.83575	0.91395	0.81	NaN	NaN	NaN	NaN	NaN	NaN	NaN	NaN	NaN	NaN	NaN	NaN	NaN	NaN	NaN	NaN	NaN	NaN	NaN	NaN	S	2			0.991409	0.00074221	77.795	54.94	77.795	-0.17819	24277000	12323000	11954000	33	O43379;O43379-4;O43379-3;O43379-2	33;33;33;33	O43379	O43379	WD repeat-containing protein 62	WDR62	LPSVMAGVPARRGQSSPPPAPPICLRRRTRL	GQS(0.009)S(0.991)PPPAPPICLR	1	210
NaN	NaN	NaN	NaN	NaN	NaN	NaN	NaN	NaN	NaN	NaN	NaN	NaN	NaN	NaN	NaN	NaN	NaN	NaN	NaN	NaN	NaN	NaN	NaN	NaN	NaN	NaN	NaN	NaN	NaN	NaN	NaN	NaN	NaN	NaN	NaN	S	2			0.716277	0.000196112	106.93	58.713	106.93	-0.24778	3858600	3858600	0	1100	O43379;O43379-4	1100;1105	O43379	O43379	WD repeat-containing protein 62	WDR62	DHFFNPRLSISTQFLSSLQKASRFTHTFPPR	LSIST(0.001)QFLS(0.716)S(0.283)LQK	1	210
0.80421	0.43451	NaN	NaN	NaN	NaN	NaN	NaN	NaN	NaN	NaN	NaN	NaN	NaN	NaN	NaN	NaN	NaN	NaN	0.34625	NaN	NaN	NaN	NaN	NaN	NaN	NaN	NaN	NaN	NaN	NaN	NaN	NaN	NaN	NaN	NaN	S	2			0.986209	1.04811e-05	119.62	80.193	119.62	-0.0017447	31301000	25786000	5515000	1101	O43379;O43379-4	1101;1106	O43379	O43379	WD repeat-containing protein 62	WDR62	HFFNPRLSISTQFLSSLQKASRFTHTFPPRA	LSISTQFLS(0.014)S(0.986)LQK	1	210
0.7941	0.87519	0.93498	0.84271	0.77883	0.99381	0.9084	1.2222	1.0101	0.94515	0.8319	1.0314	NaN	NaN	NaN	NaN	NaN	NaN	NaN	0.90658	0.9906	1.086	0.96764	NaN	NaN	NaN	NaN	NaN	NaN	1.1315	0.8099	0.70874	NaN	0.48941	1.0863	0.62967	S	3			0.990397	0.00174027	137.62	98.63	81.676	-0.15606	121000000	62918000	58077000	49	O43379;O43379-4;O43379-3;O43379-2	49;49;49;49	O43379	O43379	WD repeat-containing protein 62	WDR62	PPPAPPICLRRRTRLSTASEETVQNRVSLEK	T(0.004)RLS(0.99)T(0.005)AS(0.001)EETVQNR	1	210
NaN	NaN	NaN	NaN	NaN	NaN	NaN	NaN	NaN	NaN	0.87166	NaN	NaN	NaN	NaN	NaN	0.33763	0.37623	NaN	NaN	NaN	NaN	NaN	NaN	NaN	NaN	NaN	NaN	NaN	NaN	NaN	NaN	NaN	NaN	NaN	NaN	S	3			0.945706	0.00190028	109.95	59.867	109.95	-0.088201	12570000	8394800	4175300	52	O43379;O43379-4;O43379-3;O43379-2	52;52;52;52	O43379	O43379	WD repeat-containing protein 62	WDR62	APPICLRRRTRLSTASEETVQNRVSLEKVLG	TRLS(0.034)T(0.02)AS(0.946)EETVQNR	1	210
1.1795	0.77621	0.75278	0.5912	0.70718	1.0028	0.70954	0.94544	0.71506	0.75363	0.73063	0.61275	0.89284	0.82785	0.67084	0.74203	0.66591	0.58683	1.1419	0.78707	0.69294	0.71899	0.58562	0.77498	0.89573	0.69466	0.77082	0.80153	NaN	0.61684	NaN	0.80751	0.72955	0.80865	0.97219	1.0288	S	3			1	0.00012288	271.04	204.8	258.02	-0.10897	345380000	193330000	152050000	501	O43379;O43379-4	501;501	O43379	O43379	WD repeat-containing protein 62	WDR62	GTPMDVKAGVRVMQVSPDGQHLASGDRSGNL	VMQVS(1)PDGQHLASGDR	1	210
0.94587	NaN	NaN	NaN	0.87868	NaN	NaN	NaN	NaN	NaN	NaN	NaN	NaN	0.59906	NaN	NaN	NaN	NaN	1.2466	1.1542	NaN	NaN	1.0905	NaN	NaN	1.0165	0.76792	NaN	NaN	0.83669	NaN	NaN	NaN	NaN	NaN	NaN	S	3			0.890655	0.000476323	133.96	111.53	81.128	-0.41073	279720000	138590000	141130000	22	O43390;O43390-3;O43390-2	22;22;22	O43390	O43390	Heterogeneous nuclear ribonucleoprotein R	HNRNPR	GNAVQLKEEEEPMDTSSVTHTEHYKTLIEAG	EEEEPMDT(0.042)S(0.891)S(0.042)VT(0.013)HT(0.013)EHYK	1	211
NaN	0.70578	NaN	NaN	NaN	NaN	NaN	NaN	NaN	0.31211	NaN	NaN	NaN	NaN	NaN	NaN	NaN	NaN	NaN	NaN	NaN	NaN	NaN	NaN	NaN	NaN	NaN	NaN	NaN	NaN	NaN	NaN	NaN	NaN	NaN	NaN	S	3			0.743767	9.41159e-08	92.565	75.648	49.765	-0.27413	114770000	82671000	32101000	131	O43395	131	O43395	O43395	U4/U6 small nuclear ribonucleoprotein Prp3	PRPF3	FEEVEEEPEVIPGPPSESPGMLTKLQIKQMM	IPRFEEVEEEPEVIPGPPS(0.744)ES(0.184)PGMLT(0.072)K	1	212
NaN	NaN	NaN	NaN	NaN	NaN	0.26526	NaN	NaN	NaN	NaN	NaN	NaN	NaN	NaN	NaN	NaN	NaN	NaN	NaN	NaN	NaN	0.54441	NaN	NaN	NaN	NaN	NaN	0.67308	NaN	NaN	NaN	NaN	NaN	NaN	NaN	S	3			0.816378	2.675e-06	87.511	64.942	68.445	-0.67565	227020000	212430000	14589000	133	O43395	133	O43395	O43395	U4/U6 small nuclear ribonucleoprotein Prp3	PRPF3	EVEEEPEVIPGPPSESPGMLTKLQIKQMMEA	IPRFEEVEEEPEVIPGPPS(0.169)ES(0.816)PGMLT(0.014)K	1	212
0.9572	NaN	0.963	1.144	NaN	1.1443	NaN	1.6522	1.3692	0.75189	1.0672	NaN	0.42399	0.47889	0.3524	0.42803	NaN	NaN	1.7627	2.1101	NaN	NaN	NaN	NaN	NaN	NaN	NaN	NaN	NaN	NaN	NaN	NaN	NaN	NaN	NaN	NaN	S	2			0.999985	0.000160114	139.86	110.32	103.88	-0.27165	153440000	81440000	71999000	164	O43395;O43395-3	164;29	O43395	O43395	U4/U6 small nuclear ribonucleoprotein Prp3	PRPF3	ATRQIEERKKQLSFISPPTPQPKTPSSSQPE	QLSFIS(1)PPT(1)PQPK	1;2	212
0.89212	0.65834	0.8614	0.41511	0.51084	0.95214	0.63834	0.57117	0.57686	0.83525	0.45311	0.19197	0.82157	0.21124	0.84411	1.0388	NaN	0.50963	0.79302	0.38376	1.3562	0.35575	0.13531	NaN	0.59114	0.54226	0.51848	0.3955	0.49901	0.25199	NaN	0.52266	0.40447	NaN	0.46805	NaN	S	3			1	1.44626e-06	120.9	99.454	95.429	-0.058248	2260300000	1356800000	903590000	619	O43395	619	O43395	O43395	U4/U6 small nuclear ribonucleoprotein Prp3	PRPF3	WDEQTSNTKGDDDEESDEEAVKKTNKCVLVW	WDEQTSNTKGDDDEES(1)DEEAVKK	1	212
NaN	NaN	NaN	0.63109	NaN	NaN	NaN	NaN	NaN	NaN	NaN	NaN	NaN	NaN	NaN	NaN	NaN	NaN	0.86092	NaN	NaN	NaN	NaN	0.6642	0.52799	NaN	NaN	0.51172	0.56181	NaN	NaN	NaN	NaN	NaN	NaN	NaN	S	2			0.980853	2.74656e-25	171.9	129.9	125.35	-1.0821	591980000	432700000	159270000	19	O43399-2;O43399;O43399-3;O43399-4;O43399-5;O43399-7	19;19;19;19;19;19	O43399-2	O43399-2	Tumor protein D54	TPD52L2	AGQDINLNSPNKGLLSDSMTDVPVDTGVAAR	GLLS(0.981)DS(0.017)MT(0.002)DVPVDTGVAAR	1	214
1.0895	0.7517	0.64759	0.61334	0.6704	0.64391	0.54221	0.76322	0.63681	0.54926	0.59657	0.3868	0.31553	0.4047	0.28413	0.11691	NaN	NaN	1.0614	0.73117	0.65604	0.58776	0.56477	0.49375	0.54831	0.5225	0.48367	0.49786	0.6161	0.3703	0.30117	0.31268	0.25252	0.036609	0.15025	0.13071	S	3			1	2.42987e-46	359.73	302.56	359.73	1.4287	26800000000	17501000000	9298800000	21	O43399-2;O43399;O43399-3;O43399-4;O43399-5;O43399-7	21;21;21;21;21;21	O43399-2	O43399-2	Tumor protein D54	TPD52L2	QDINLNSPNKGLLSDSMTDVPVDTGVAARTP	GLLSDS(1)MTDVPVDTGVAAR	1	214
NaN	NaN	NaN	0.71556	0.66768	0.56724	0.37968	0.53282	NaN	NaN	NaN	NaN	NaN	NaN	NaN	NaN	NaN	NaN	1.0087	0.95389	0.61548	0.60925	0.64655	1.1909	NaN	NaN	NaN	NaN	NaN	NaN	NaN	NaN	NaN	NaN	NaN	NaN	S	3			1	4.17884e-05	240.8	190.71	228.31	-1.1165	133010000	99054000	33951000	141	O43399-2;O43399;O43399-6	141;161;118	O43399-2	O43399-2	Tumor protein D54	TPD52L2	TVGSAISRKLGDMRNSATFKSFEDRVGTIKS	LGDMRNS(1)ATFK	1	214
NaN	NaN	NaN	NaN	NaN	NaN	NaN	NaN	NaN	NaN	NaN	NaN	NaN	NaN	NaN	NaN	NaN	NaN	NaN	NaN	NaN	NaN	NaN	NaN	NaN	NaN	NaN	NaN	NaN	NaN	NaN	NaN	NaN	NaN	NaN	NaN	S	2			1	5.63196e-36	176.46	145.42	131.37	-0.1474	594790000	594790000	0	12	O43399-2;O43399;O43399-3;O43399-4;O43399-5;O43399-7	12;12;12;12;12;12	O43399-2	O43399-2	Tumor protein D54	TPD52L2	____MDSAGQDINLNSPNKGLLSDSMTDVPV	MDSAGQDINLNS(1)PNK	1	214
NaN	NaN	NaN	NaN	NaN	NaN	NaN	NaN	NaN	NaN	NaN	NaN	NaN	NaN	NaN	NaN	NaN	NaN	NaN	NaN	NaN	NaN	NaN	NaN	NaN	NaN	NaN	NaN	NaN	NaN	NaN	NaN	NaN	NaN	NaN	NaN	S	3			0.935952	0.00308576	130.66	88.027	130.66	0.49703	1033400	0	1033400	71	O43422;O43422-2	71;71	O43422	O43422	52 kDa repressor of the inhibitor of the protein kinase	PRKRIR	RLCAKHFETSMICRTSPYRTVLRDNAIPTIF	HFETSMICRT(0.004)S(0.936)PY(0.06)R	1	215
NaN	NaN	NaN	NaN	NaN	NaN	NaN	NaN	NaN	NaN	NaN	NaN	NaN	0.37539	NaN	NaN	NaN	NaN	NaN	NaN	NaN	NaN	NaN	NaN	NaN	NaN	NaN	NaN	NaN	NaN	NaN	NaN	NaN	NaN	NaN	NaN	S	2			0.516463	0.0025399	67.312	38.429	67.312	-0.35247	8530600	5981200	2549400	1341	O43426	1341	O43426	O43426	Synaptojanin-1	SYNJ1	EDLSFNLLAVSKAQLSVQTSPVPTPDPKRLI	AQLS(0.516)VQT(0.237)S(0.237)PVPT(0.009)PDPK	1	216
0.98555	0.88503	NaN	0.84392	0.86176	1.009	0.72855	0.8017	0.95308	0.69649	0.67103	0.6526	0.47354	NaN	0.2645	0.21639	NaN	NaN	0.91794	0.71126	0.77237	0.82581	0.81969	0.95273	0.74849	0.77471	NaN	0.79916	0.83067	0.51664	0.50774	0.41731	NaN	0.17767	NaN	NaN	S	3			0.970111	1.15377e-05	132.14	89.514	132.14	-0.069937	351380000	202850000	148540000	1345	O43426	1345	O43426	O43426	Synaptojanin-1	SYNJ1	FNLLAVSKAQLSVQTSPVPTPDPKRLIQLPS	AQLSVQT(0.03)S(0.97)PVPTPDPK	1	216
1.0288	NaN	NaN	NaN	NaN	NaN	NaN	NaN	NaN	NaN	NaN	NaN	NaN	NaN	NaN	NaN	NaN	NaN	NaN	NaN	NaN	NaN	NaN	0.67929	0.58968	0.61957	0.60359	NaN	0.58333	0.66024	0.64706	0.44844	0.51363	0.55128	0.44844	NaN	S	2			0.999992	0.000870598	84.31	31.221	84.31	-0.16395	111760000	62484000	49274000	1565	O43426	1565	O43426	O43426	Synaptojanin-1	SYNJ1	TSPPVDPFTTLASKASPTLDFTER_______	AS(1)PTLDFTER	1	216
1.2157	0.61009	0.47906	0.45481	0.4882	NaN	0.32635	NaN	0.33312	NaN	NaN	NaN	NaN	NaN	NaN	NaN	NaN	NaN	1.1965	0.69668	0.62084	0.40679	0.58032	NaN	NaN	NaN	NaN	NaN	NaN	NaN	NaN	NaN	NaN	NaN	NaN	NaN	S	3			0.999969	0.00010199	231.62	183.91	231.62	0.16672	236170000	150970000	85191000	1439	O43426	1439	O43426	O43426	Synaptojanin-1	SYNJ1	SEATSWFSKEEPVTISPFPSLQPLGHNKSRA	EEPVTIS(1)PFPSLQPLGHNK	1	216
NaN	NaN	NaN	NaN	NaN	NaN	NaN	NaN	NaN	NaN	NaN	NaN	NaN	NaN	NaN	NaN	NaN	NaN	NaN	NaN	NaN	NaN	NaN	NaN	NaN	NaN	NaN	NaN	NaN	NaN	NaN	NaN	NaN	NaN	NaN	NaN	S	3			0.499998	0.00010199	164.04	131.74	144.1	0.1018	14330000	14330000	0	1443	O43426	1443	O43426	O43426	Synaptojanin-1	SYNJ1	SWFSKEEPVTISPFPSLQPLGHNKSRASSSL	EEPVTIS(0.5)PFPS(0.5)LQPLGHNK	1	216
1.0634	0.67356	0.70418	0.72253	0.72004	0.79124	0.85181	1.071	1.1805	0.97586	0.66163	0.62172	0.46482	0.57933	0.43311	NaN	NaN	NaN	0.88997	0.70395	1.0698	1.2438	0.86234	NaN	NaN	NaN	NaN	NaN	NaN	NaN	NaN	NaN	NaN	NaN	NaN	NaN	S	3			1	2.66245e-06	256.91	186.72	208.6	0.52713	178690000	101730000	76956000	830	O43426;O43426-4;O43426-2	830;830;830	O43426	O43426	Synaptojanin-1	SYNJ1	WPFDRSAEDLDLLNASFQDESKILYTWTPGT	SAEDLDLLNAS(1)FQDESK	1	216
1.2568	0.78806	0.60886	0.79756	0.67252	0.73284	0.81011	0.87934	0.80219	0.69532	0.65443	0.68954	0.6789	0.73636	0.98203	0.51965	0.77489	0.83801	0.85369	1.1779	NaN	0.60007	NaN	NaN	0.77216	NaN	NaN	NaN	1.0638	NaN	1.0801	0.93639	NaN	1.0761	0.93387	1.0282	S	2			0.998492	4.27892e-17	243.85	196.96	146.6	0.19936	299160000	171860000	127290000	1409	O43432;O43432-3;O43432-4	1409;1415;1129	O43432	O43432	Eukaryotic translation initiation factor 4 gamma 3	EIF4G3	HNFLLEQKLDFIESDSPCSSEALSKKELSAE	LDFIESDS(0.998)PCS(0.001)SEALSK	1	217
NaN	NaN	NaN	NaN	NaN	NaN	0.56586	NaN	NaN	NaN	NaN	NaN	0.67371	1.0223	NaN	0.71329	NaN	NaN	1.4119	NaN	NaN	NaN	1.1878	0.73194	0.7535	1.2273	NaN	0.80623	0.78247	0.7408	NaN	NaN	0.54197	0.9734	0.8264	NaN	S	3			0.996709	9.8657e-24	253.79	209.99	240.6	0.10077	91218000	48528000	42690000	1412	O43432;O43432-3;O43432-4	1412;1418;1132	O43432	O43432	Eukaryotic translation initiation factor 4 gamma 3	EIF4G3	LLEQKLDFIESDSPCSSEALSKKELSAEELY	LDFIESDS(0.003)PCS(0.997)SEALSK	1	217
NaN	NaN	NaN	NaN	NaN	NaN	NaN	NaN	NaN	NaN	NaN	NaN	NaN	NaN	NaN	NaN	NaN	NaN	NaN	NaN	NaN	NaN	NaN	0.76166	NaN	NaN	NaN	NaN	NaN	NaN	NaN	NaN	NaN	NaN	NaN	NaN	S	2			0.510462	3.07344e-05	115.88	85.228	115.88	0.34587	12178000	5669600	6508000	1413	O43432;O43432-3;O43432-4	1413;1419;1133	O43432	O43432	Eukaryotic translation initiation factor 4 gamma 3	EIF4G3	LEQKLDFIESDSPCSSEALSKKELSAEELYK	LDFIESDS(0.184)PCS(0.304)S(0.51)EALS(0.001)K	1	217
1.2223	0.91916	0.84288	1.0949	0.88657	1.1538	0.99485	1.3178	1.0769	1.2425	0.80284	0.80993	NaN	0.83958	1.1532	1.0062	0.64927	1.0622	1.0376	1.1558	1.4626	1.4477	1.0714	0.89686	0.83887	1.1734	0.58345	0.97662	1.3701	0.82934	1.0341	0.90051	0.82751	0.61749	0.84215	1.0034	S	3			1	0.000789258	208.84	173.3	98.182	0.068959	208550000	104020000	104520000	495	O43432;O43432-3	495;501	O43432	O43432	Eukaryotic translation initiation factor 4 gamma 3	EIF4G3	QTEEILDSQNLNSRRSPVPAQIAITVPKTWK	RS(1)PVPAQIAITVPK	1	217
1.034	0.82913	0.76881	0.6453	0.70797	0.71337	0.6598	0.89974	0.78017	0.59725	0.6222	0.68181	0.67912	0.61727	0.60555	0.62561	0.33923	0.40506	1.1191	0.76382	0.72026	0.64724	0.47923	0.40059	0.73427	0.67387	0.74039	0.67737	0.69567	0.57177	0.3277	0.54262	0.60372	0.33576	0.41785	NaN	S	3			1	0.000627771	228.49	177.42	203.61	-0.1874	528840000	307950000	220900000	391	O43463;O43463-2	391;402	O43463	O43463	Histone-lysine N-methyltransferase SUV39H1	SUV39H1	STRMDSNFGLAGLPGSPKKRVRIECKCGTES	MDSNFGLAGLPGS(1)PKK	1	218
NaN	NaN	NaN	NaN	NaN	NaN	NaN	NaN	NaN	NaN	NaN	NaN	NaN	NaN	NaN	NaN	NaN	NaN	NaN	NaN	NaN	NaN	NaN	NaN	NaN	NaN	NaN	NaN	NaN	NaN	NaN	NaN	NaN	NaN	NaN	NaN	S	2			0.724842	7.84745e-07	114.99	74.361	114.99	-1.0606	3007400	3007400	0	246	O43474;O43474-4;O43474-1	246;196;246	O43474	O43474	Krueppel-like factor 4	KLF4	LKASLSAPGSEYGSPSVISVSKGSPDGSHPV	ASLSAPGS(0.002)EY(0.036)GS(0.171)PS(0.725)VIS(0.013)VS(0.053)K	1	219
NaN	NaN	NaN	0.53358	NaN	NaN	NaN	NaN	NaN	NaN	NaN	NaN	NaN	NaN	0.6081	NaN	NaN	NaN	NaN	NaN	NaN	NaN	NaN	NaN	NaN	NaN	NaN	NaN	NaN	NaN	NaN	NaN	NaN	NaN	NaN	NaN	S	3			0.99795	0.00620758	64.843	26.993	64.843	1.365	15140000	11201000	3938900	254	O43474;O43474-4;O43474-1	254;204;254	O43474	O43474	Krueppel-like factor 4	KLF4	GSEYGSPSVISVSKGSPDGSHPVVVAPYNGG	GS(0.998)PDGS(0.002)HPVVVAPYNGGPPR	1	219
0.97008	0.64315	0.65398	0.65504	0.76084	0.70369	0.54964	0.93557	0.86651	0.48677	0.60708	0.90111	0.70243	1.0558	0.68067	0.6318	1.2585	0.72555	1.0665	0.86816	0.41145	0.69302	1.1113	0.5865	0.79995	0.60949	0.6371	0.73198	0.78081	0.56554	1.2827	0.62726	0.70095	0.74443	0.61071	0.83664	S	2			1	3.06045e-07	184.87	134.52	43.532	1.7919	4996500000	2842000000	2154500000	715	O43491;O43491-4	715;645	O43491	O43491	Band 4.1-like protein 2	EPB41L2	KDERVITEEMNGKEISPGSGPGEIRKVEPVT	EIS(1)PGS(1)GPGEIR	1;2	220
NaN	NaN	NaN	NaN	NaN	NaN	NaN	0.42273	0.63247	NaN	0.67243	NaN	0.72714	NaN	NaN	NaN	NaN	NaN	NaN	NaN	0.5594	NaN	0.27215	NaN	0.84401	1.3574	1.3822	0.71806	0.92857	NaN	NaN	1.1203	1.4776	0.95722	1.4303	1.359	S	2			1	0.000506888	86.005	55.147	43.532	1.7919	104920000	59698000	45225000	718	O43491;O43491-4	718;648	O43491	O43491	Band 4.1-like protein 2	EPB41L2	RVITEEMNGKEISPGSGPGEIRKVEPVTQKD	EIS(1)PGS(1)GPGEIR	1;2	220
0.76216	0.7688	0.99979	NaN	NaN	NaN	NaN	NaN	NaN	NaN	NaN	NaN	NaN	NaN	NaN	NaN	NaN	NaN	NaN	NaN	NaN	NaN	NaN	NaN	NaN	NaN	NaN	NaN	NaN	NaN	NaN	NaN	NaN	NaN	NaN	NaN	S	2			0.952886	0.00355059	71.08	46.287	71.08	-0.17358	12587000	6296400	6291000	55	O43491;O43491-4;O43491-2;O43491-3	55;55;55;55	O43491	O43491	Band 4.1-like protein 2	EPB41L2	DPEEEKGSQPPPAAESQSSLRRQKREKETSE	GSQPPPAAES(0.953)QS(0.024)S(0.024)LRR	1	220
NaN	NaN	NaN	NaN	NaN	NaN	NaN	NaN	NaN	NaN	NaN	NaN	NaN	NaN	NaN	NaN	NaN	NaN	NaN	NaN	NaN	NaN	NaN	NaN	NaN	NaN	NaN	NaN	NaN	NaN	NaN	NaN	NaN	NaN	NaN	NaN	S	2			0.682594	0.00281117	79.467	51.134	79.467	-0.24685	3272200	3272200	0	57	O43491;O43491-4;O43491-2;O43491-3	57;57;57;57	O43491	O43491	Band 4.1-like protein 2	EPB41L2	EEEKGSQPPPAAESQSSLRRQKREKETSESR	GSQPPPAAES(0.232)QS(0.683)S(0.086)LRR	1	220
0.91612	0.84569	0.68328	0.67539	0.65877	0.64735	0.61475	0.74091	0.70266	0.52324	0.48026	0.39363	0.28067	0.37169	0.29917	0.33721	0.32028	0.47922	NaN	NaN	NaN	0.91855	0.7459	0.74034	0.69024	0.6143	0.58246	0.57719	0.604	NaN	NaN	NaN	NaN	NaN	NaN	NaN	S	3			0.999962	0.000780143	179.9	132.19	179.9	0.3997	516240000	345860000	170380000	58	O43491;O43491-4;O43491-2;O43491-3	58;58;58;58	O43491	O43491	Band 4.1-like protein 2	EPB41L2	EEKGSQPPPAAESQSSLRRQKREKETSESRG	GSQPPPAAESQSS(1)LRR	1	220
NaN	NaN	NaN	NaN	NaN	0.91154	NaN	1.0089	NaN	NaN	NaN	0.56441	0.39971	NaN	NaN	NaN	NaN	NaN	NaN	NaN	NaN	NaN	NaN	NaN	NaN	NaN	NaN	NaN	NaN	NaN	NaN	NaN	NaN	NaN	NaN	NaN	S	3			0.66669	0.0012745	63.936	45.014	53.033	-0.097046	145270000	98757000	46513000	683	O43491	683	O43491	O43491	Band 4.1-like protein 2	EPB41L2	EKRRITPLSLQTQGSSHETLNIVEEKKRAEV	ITPLSLQT(0.001)QGS(0.186)S(0.667)HET(0.145)LNIVEEK	1	220
0.9692	0.84448	0.85797	0.75116	0.83678	NaN	NaN	NaN	NaN	0.69274	NaN	NaN	NaN	NaN	NaN	NaN	NaN	NaN	NaN	1.1203	NaN	NaN	NaN	NaN	NaN	NaN	0.50995	NaN	NaN	NaN	NaN	NaN	NaN	NaN	NaN	NaN	S	3			1	0.00153805	297.03	237.65	205.12	-0.58238	61773000	32452000	29321000	614	O43491	614	O43491	O43491	Band 4.1-like protein 2	EPB41L2	PTKAPHLQLIEGKKNSLRVEGDNIYVRHSNL	KNS(1)LRVEGDNIYVR	1	220
0.91943	0.7284	0.75506	0.71437	0.75017	0.75169	0.65556	0.94139	0.81014	0.65875	0.63351	0.65858	0.76696	0.82799	0.85471	0.72978	0.6782	0.58912	1.1009	0.72756	0.64224	0.56485	0.69595	NaN	NaN	NaN	NaN	NaN	0.70842	0.59292	0.66639	NaN	0.6632	0.69798	0.68958	0.58964	S	2			1	0.00010811	113.61	65.186	77.185	0.083126	254500000	140680000	113830000	499	O43491;O43491-4;O43491-2;O43491-3	499;499;499;499	O43491	O43491	Band 4.1-like protein 2	EPB41L2	LWKVCVEHHTFYRLVSPEQPPKAKFLTLGSK	LVS(1)PEQPPK	1	220
0.87882	0.55924	0.77612	1.205	NaN	0.59569	0.86351	1.0523	1.0229	NaN	0.64532	0.61032	0.3786	0.34327	0.54338	0.32177	NaN	NaN	0.89661	NaN	NaN	0.92499	0.89316	0.71924	0.84163	0.89465	0.9443	NaN	NaN	0.67839	0.45409	NaN	NaN	NaN	NaN	NaN	S	3			1	2.48238e-11	238.98	196.18	238.98	-0.30618	280490000	142980000	137510000	562	O43491;O43491-4;O43491-2;O43491-3	562;562;562;562	O43491	O43491	Band 4.1-like protein 2	EPB41L2	VSRSLDGAPIGVMDQSLMKDFPGAAGEISAY	SLDGAPIGVMDQS(1)LMK	1	220
1.1055	NaN	NaN	NaN	NaN	NaN	NaN	NaN	NaN	NaN	NaN	NaN	NaN	NaN	NaN	NaN	NaN	0.68512	NaN	NaN	NaN	NaN	NaN	NaN	NaN	NaN	NaN	NaN	NaN	NaN	NaN	NaN	NaN	NaN	NaN	NaN	S	3			0.5	3.95343e-06	243.13	184.89	243.13	0.30986	27100000	13984000	13116000	70	O43493;O43493-2;O43493-5;O43493-3;O43493-4	70;70;70;70;70	O43493	O43493	Trans-Golgi network integral membrane protein 2	TGOLN2	KSHPEPQTPKDSPSKSSAEAQTPEDTPNKSG	DSPSKS(0.5)S(0.5)AEAQTPEDTPNK	1	221
1.1055	0.75157	0.67245	0.64801	0.63086	0.89435	0.61743	0.90263	0.87634	0.64641	0.67628	0.6811	0.87717	0.68613	0.76529	0.81832	0.42487	0.68512	1.0952	0.76306	0.66233	NaN	0.44639	0.49518	0.91766	0.59632	0.66725	0.70528	0.8318	0.57077	0.87375	0.60683	0.74037	0.82914	0.69288	0.77327	S	3			0.999671	1.77531e-06	256.33	221.24	255.15	0.3739	834890000	487900000	346990000	71	O43493;O43493-2;O43493-5;O43493-3;O43493-4	71;71;71;71;71	O43493	O43493	Trans-Golgi network integral membrane protein 2	TGOLN2	SHPEPQTPKDSPSKSSAEAQTPEDTPNKSGA	DSPSKSS(1)AEAQTPEDTPNK	1	221
NaN	NaN	NaN	NaN	NaN	NaN	NaN	NaN	NaN	NaN	NaN	NaN	NaN	1.1035	0.62911	NaN	NaN	NaN	0.88409	0.80225	NaN	NaN	0.97608	NaN	NaN	NaN	NaN	NaN	NaN	NaN	NaN	NaN	NaN	NaN	NaN	NaN	S	3			0.958087	0.00483171	73.758	26.045	73.758	-0.11125	36109000	18660000	17449000	298	O43493;O43493-2;O43493-5;O43493-3	298;298;298;298	O43493	O43493	Trans-Golgi network integral membrane protein 2	TGOLN2	LADKGKLSPHAFKTESGEETDLISPPQEEVK	T(0.042)ES(0.958)GEETDLISPPQEEVK	1	221
NaN	NaN	NaN	NaN	NaN	NaN	NaN	NaN	NaN	NaN	NaN	NaN	NaN	NaN	NaN	NaN	NaN	NaN	NaN	NaN	NaN	NaN	NaN	NaN	NaN	NaN	NaN	NaN	NaN	NaN	NaN	NaN	NaN	NaN	NaN	NaN	S	2			0.995152	0.00252506	86.214	32.015	86.214	0.65208	1729900	1729900	0	16	O43502;O43502-2	16;16	O43502	O43502	DNA repair protein RAD51 homolog 3	RAD51C	MRGKTFRFEMQRDLVSFPLSPAVRVKLVSAG	DLVS(0.995)FPLS(0.005)PAVR	1	222
1.1182	NaN	NaN	NaN	NaN	NaN	NaN	NaN	NaN	NaN	NaN	NaN	NaN	NaN	NaN	NaN	NaN	NaN	NaN	NaN	NaN	NaN	NaN	NaN	NaN	NaN	NaN	NaN	NaN	NaN	NaN	NaN	NaN	NaN	NaN	NaN	S	2			0.999873	2.44967e-05	111.64	73.989	89.301	0.63484	7926100	2414600	5511500	20	O43502;O43502-2	20;20	O43502	O43502	DNA repair protein RAD51 homolog 3	RAD51C	TFRFEMQRDLVSFPLSPAVRVKLVSAGFQTA	DLVSFPLS(1)PAVR	1	222
NaN	NaN	NaN	NaN	NaN	NaN	NaN	NaN	NaN	NaN	NaN	NaN	NaN	NaN	NaN	NaN	NaN	NaN	NaN	NaN	NaN	NaN	NaN	NaN	NaN	NaN	NaN	NaN	NaN	NaN	NaN	NaN	NaN	NaN	NaN	NaN	S	2			0.306861	0.000296797	85.166	46.968	85.166	-0.91297	0	0	0	342	O43516;O43516-2;O43516-3	342;342;342	O43516	O43516	WAS/WASL-interacting protein family member 1	WIPF1	GNDETPRLPQRNLSLSSSTPPLPSPGRSGPL	NLS(0.001)LS(0.307)S(0.307)S(0.102)T(0.203)PPLPS(0.081)PGR		225
1.0184	NaN	NaN	NaN	NaN	NaN	NaN	NaN	NaN	NaN	NaN	NaN	NaN	NaN	NaN	NaN	NaN	NaN	NaN	NaN	NaN	NaN	NaN	NaN	NaN	NaN	NaN	NaN	NaN	NaN	NaN	NaN	NaN	NaN	NaN	NaN	S	2			0.603667	0.000296797	85.166	46.968	66.845	-1.0203	13535000	6342500	7192700	343	O43516;O43516-2;O43516-3	343;343;343	O43516	O43516	WAS/WASL-interacting protein family member 1	WIPF1	NDETPRLPQRNLSLSSSTPPLPSPGRSGPLP	NLS(0.001)LS(0.003)S(0.604)S(0.214)T(0.183)PPLPS(0.996)PGR	2	225
NaN	NaN	NaN	NaN	NaN	NaN	NaN	NaN	NaN	NaN	NaN	NaN	NaN	NaN	NaN	NaN	NaN	NaN	NaN	NaN	NaN	NaN	NaN	NaN	NaN	NaN	NaN	NaN	NaN	NaN	NaN	NaN	NaN	NaN	NaN	NaN	S	2			0.591332	0.00211166	92.792	66.26	92.792	0.44256	5198000	5198000	0	344	O43516;O43516-2;O43516-3	344;344;344	O43516	O43516	WAS/WASL-interacting protein family member 1	WIPF1	DETPRLPQRNLSLSSSTPPLPSPGRSGPLPP	NLSLS(0.002)S(0.163)S(0.591)T(0.831)PPLPS(0.413)PGR	2	225
1.1851	0.59898	0.50202	0.62176	0.50796	NaN	NaN	NaN	NaN	NaN	NaN	NaN	NaN	NaN	NaN	NaN	NaN	NaN	0.96204	0.75122	0.58887	0.5808	0.48377	0.51122	0.38554	NaN	0.22433	NaN	NaN	NaN	NaN	NaN	NaN	NaN	NaN	NaN	S	2			0.999895	3.93396e-07	137.81	83.003	88.637	0.11348	255450000	177590000	77863000	350	O43516;O43516-2;O43516-3	350;350;350	O43516	O43516	WAS/WASL-interacting protein family member 1	WIPF1	PQRNLSLSSSTPPLPSPGRSGPLPPPPSERP	NLSLSSSTPPLPS(1)PGR	1;2	225
1.0618	0.80272	0.65706	0.57728	0.59312	0.62574	0.44514	0.72188	0.57271	0.41693	0.43488	NaN	0.33673	0.34459	0.29865	NaN	0.15545	0.12857	1.251	1.7433	0.69795	NaN	0.76897	NaN	NaN	NaN	0.56211	0.58507	0.79445	0.39208	0.40323	0.26279	0.28037	0.13535	0.20044	0.12357	S	3			0.999629	2.74286e-18	243.3	181.21	157.09	-0.2358	266880000	173410000	93470000	284	O43524;O43524-2	284;64	O43524	O43524	Forkhead box protein O3	FOXO3	KKKAALQTAPESADDSPSQLSKWPGSPTSRS	AALQTAPESADDS(1)PSQLSK	1	226
NaN	NaN	NaN	NaN	NaN	NaN	NaN	NaN	NaN	NaN	NaN	NaN	0.45621	0.47601	NaN	NaN	NaN	NaN	NaN	NaN	NaN	0.66644	NaN	NaN	NaN	NaN	NaN	NaN	NaN	NaN	NaN	NaN	NaN	NaN	NaN	NaN	S	3			0.822199	1.16053e-05	170.47	104.61	167.11	-0.11308	23381000	14338000	9042200	286	O43524;O43524-2	286;66	O43524	O43524	Forkhead box protein O3	FOXO3	KAALQTAPESADDSPSQLSKWPGSPTSRSSD	AALQTAPESADDS(0.178)PS(0.822)QLSK	1	226
NaN	NaN	NaN	NaN	NaN	NaN	NaN	NaN	NaN	NaN	NaN	NaN	NaN	NaN	NaN	NaN	NaN	NaN	NaN	NaN	NaN	NaN	NaN	NaN	NaN	NaN	NaN	NaN	NaN	NaN	NaN	NaN	NaN	NaN	NaN	NaN	S	3			1	0.00387358	104.21	80.272	104.21	0.087107	10328000	6826700	3501400	43	O43524	43	O43524	O43524	Forkhead box protein O3	FOXO3	PRSCTWPLQRPELQASPAKPSGETAADSMIP	SCTWPLQRPELQAS(1)PAK	1	226
NaN	NaN	NaN	NaN	NaN	NaN	NaN	NaN	NaN	NaN	NaN	NaN	NaN	NaN	NaN	NaN	NaN	NaN	NaN	NaN	NaN	NaN	0.6537	NaN	NaN	NaN	NaN	NaN	NaN	0.3648	0.55682	NaN	NaN	NaN	NaN	NaN	S	2			0.859964	0.00123964	78.705	40.031	78.705	1.8637	129390000	80765000	48625000	49	O43572	49	O43572	O43572	A-kinase anchor protein 10, mitochondrial	AKAP10	EQEKTSDVKSIKASISVHSPQKSTKNHALLE	AS(0.006)IS(0.86)VHS(0.134)PQK	1	227
NaN	NaN	NaN	NaN	NaN	NaN	NaN	NaN	NaN	NaN	NaN	NaN	NaN	NaN	NaN	NaN	0.65726	NaN	NaN	0.696	NaN	NaN	NaN	NaN	NaN	NaN	NaN	NaN	NaN	NaN	NaN	NaN	NaN	NaN	NaN	NaN	S	3			1	0.00117626	151.44	91.043	150.36	-1.3142	113130000	67490000	45640000	52	O43572	52	O43572	O43572	A-kinase anchor protein 10, mitochondrial	AKAP10	KTSDVKSIKASISVHSPQKSTKNHALLEAAG	ASISVHS(1)PQK	1	227
NaN	0.64738	0.67223	0.5495	0.68283	0.68508	0.56467	0.92578	0.75878	0.5695	0.6067	0.68176	0.57261	0.65317	0.5698	0.48957	0.421	0.40203	1.1246	0.67149	0.58488	0.63848	0.68166	NaN	NaN	0.60551	0.63418	0.67915	0.71962	0.48384	NaN	0.62222	0.60172	0.48359	0.59761	0.47535	S	2			0.98964	0.000210485	93.427	93.427	81.01	-0.16209	495640000	297280000	198360000	187	O43572	187	O43572	O43572	A-kinase anchor protein 10, mitochondrial	AKAP10	HSLNTVKQSSLAEPVSPSKKHETTASFLTDS	QSSLAEPVS(0.99)PS(0.01)K	1	227
1.0537	0.71888	0.69553	0.72929	0.77424	0.82916	0.67823	0.83836	0.73223	0.49304	0.75898	0.5544	0.88145	0.66995	0.70956	0.82952	0.3034	0.75012	1.0965	0.82698	0.9157	0.7244	0.37462	0.36237	0.79051	0.66903	0.67678	0.63537	0.80742	0.71135	0.28911	0.7212	0.76736	0.28794	0.69743	0.3037	S	3			0.999661	8.65018e-17	142.56	142.56	115.5	-0.16265	20672000000	11805000000	8866500000	73	O43583	73	O43583	O43583	Density-regulated protein	DENR	EKNFPNEFAKLTVENSPKQEAGISEGQGTAG	LTVENS(1)PKQEAGISEGQGTAGEEEEK	1	228
NaN	NaN	NaN	NaN	NaN	NaN	NaN	NaN	NaN	NaN	NaN	NaN	NaN	NaN	NaN	NaN	NaN	NaN	NaN	NaN	NaN	NaN	NaN	NaN	NaN	NaN	NaN	NaN	NaN	NaN	NaN	NaN	0.59977	NaN	NaN	NaN	S	4			0.604298	0.00392343	81.197	59.296	81.197	0.26489	35127000	22991000	12136000	81	O43583	81	O43583	O43583	Density-regulated protein	DENR	AKLTVENSPKQEAGISEGQGTAGEEEEKKKQ	LT(0.003)VENS(0.392)PKQEAGIS(0.604)EGQGT(0.001)AGEEEEK	1	228
NaN	NaN	NaN	NaN	NaN	NaN	NaN	NaN	NaN	NaN	NaN	NaN	NaN	NaN	NaN	NaN	NaN	NaN	NaN	NaN	NaN	NaN	NaN	NaN	NaN	NaN	NaN	0.57167	NaN	NaN	NaN	NaN	NaN	NaN	NaN	NaN	S	2			0.999521	1.15643e-06	136.36	82.006	108.34	-0.17198	21521000	12930000	8590900	12	O43598;O43598-2	12;12	O43598	O43598	2'-deoxynucleoside 5'-phosphate N-hydrolase 1	DNPH1	____MAAAMVPGRSESWERGEPGRPALYFCG	AAAMVPGRSES(1)WER	1	229
0.91859	0.9716	0.95104	0.77035	0.92754	1.046	0.98721	0.86996	0.90076	1.8628	0.83253	0.58415	1.0299	0.60695	0.91806	0.84877	0.4044	0.6559	1.0177	0.58996	1.483	0.84725	0.5934	0.5505	0.75365	0.81247	0.72108	0.6455	0.88977	0.69407	0.58024	0.72759	0.54036	0.48398	0.71365	0.51578	S	3			0.999837	0.000237082	170.35	138.2	142.23	0.10779	1837800000	1020000000	817810000	169	O43598	169	O43598	O43598	2'-deoxynucleoside 5'-phosphate N-hydrolase 1	DNPH1	LDRYFEADPPGQVAASPDPTT__________	YFEADPPGQVAAS(1)PDPTT	1	229
1.1664	1.3799	1.6971	2.3278	1.9354	2.4783	1.8119	2.7827	2.3633	1.8221	2.2723	2.4444	1.7827	2.1669	1.795	1.5206	1.4163	1.6395	1.3056	1.0566	1.2957	1.8136	1.8882	2.1075	1.2804	1.3061	1.5563	1.5606	1.5756	1.8357	2.1331	1.6801	1.3849	1.3518	1.5517	1.2779	S	2			0.99985	2.72658e-41	188.73	160.43	154.88	0.043221	1424300000	521480000	902830000	554	O43663;O43663-2;O43663-4	554;524;554	O43663	O43663	Protein regulator of cytokinesis 1	PRC1	TGRHGANKENLELNGSILSGGYPGSAPLQRN	ENLELNGS(1)ILSGGYPGSAPLQR	1	230
0.93613	NaN	NaN	NaN	NaN	NaN	NaN	NaN	NaN	NaN	NaN	NaN	NaN	NaN	NaN	NaN	NaN	NaN	NaN	NaN	NaN	NaN	NaN	NaN	NaN	NaN	NaN	2.1315	2.2853	NaN	NaN	NaN	1.7066	NaN	NaN	NaN	S	3			0.621362	0.00128497	52.927	35.566	40.779	-0.2899	73929000	29356000	44574000	557	O43663;O43663-2;O43663-4	557;527;557	O43663	O43663	Protein regulator of cytokinesis 1	PRC1	HGANKENLELNGSILSGGYPGSAPLQRNFSI	ENLELNGS(0.358)ILS(0.621)GGY(0.021)PGSAPLQR	1	230
NaN	0.47667	NaN	NaN	NaN	NaN	NaN	NaN	NaN	NaN	NaN	NaN	NaN	NaN	NaN	NaN	NaN	NaN	NaN	0.55813	0.66947	NaN	NaN	NaN	NaN	NaN	NaN	NaN	NaN	NaN	NaN	NaN	NaN	NaN	NaN	NaN	S	4			0.977	0.000242234	102.19	68.127	59.155	0.10077	34639000	22737000	11902000	466	O43663;O43663-2;O43663-4;O43663-3	466;436;466;425	O43663;O43663-3	O43663	Protein regulator of cytokinesis 1	PRC1	QLKNKKQTETEMLYGSAPRTPSKRRGLAPNT	KQTETEMLY(0.008)GS(0.977)APRT(0.007)PS(0.007)K	1	230;231
0.87387	NaN	NaN	NaN	NaN	NaN	NaN	0.21013	NaN	NaN	NaN	NaN	NaN	NaN	NaN	NaN	NaN	NaN	NaN	NaN	NaN	0.33914	NaN	NaN	NaN	NaN	NaN	NaN	NaN	NaN	NaN	NaN	NaN	NaN	NaN	NaN	S	3			0.955181	0.000289956	211.75	153.06	190.86	0.45931	143440000	118200000	25239000	472	O43663;O43663-2;O43663-4;O43663-3	472;442;472;431	O43663;O43663-3	O43663	Protein regulator of cytokinesis 1	PRC1	QTETEMLYGSAPRTPSKRRGLAPNTPGKARK	QTETEMLYGSAPRT(0.045)PS(0.955)K	1	230;231
NaN	NaN	NaN	NaN	NaN	NaN	NaN	NaN	NaN	NaN	NaN	NaN	NaN	NaN	NaN	NaN	NaN	NaN	NaN	NaN	NaN	NaN	NaN	NaN	NaN	NaN	NaN	NaN	NaN	NaN	NaN	NaN	NaN	NaN	NaN	NaN	S	4			0.664828	0.000332588	59.748	41.817	50.556	0.13658	71816000	71816000	0	513	O43663;O43663-2;O43663-4;O43663-3	513;483;513;472	O43663;O43663-3	O43663	Protein regulator of cytokinesis 1	PRC1	ANSSIRPIFGGTVYHSPVSRLPPSGSKPVAA	LNTTTMSNAT(0.001)ANS(0.002)S(0.001)IRPIFGGT(0.012)VY(0.029)HS(0.665)PVS(0.29)R	1	230;231
NaN	NaN	NaN	NaN	NaN	NaN	NaN	NaN	NaN	NaN	NaN	NaN	NaN	NaN	NaN	NaN	NaN	NaN	NaN	0.90011	NaN	0.87616	NaN	NaN	NaN	NaN	NaN	NaN	NaN	NaN	NaN	NaN	NaN	NaN	NaN	NaN	S	4			0.945684	0.000379751	58.319	43.269	50.029	-0.047978	345690000	217560000	128130000	516	O43663;O43663-2;O43663-4;O43663-3	516;486;516;475	O43663;O43663-3	O43663	Protein regulator of cytokinesis 1	PRC1	SIRPIFGGTVYHSPVSRLPPSGSKPVAASTC	LNTTTMSNATANSSIRPIFGGT(0.005)VY(0.012)HS(0.036)PVS(0.946)R	1	230;231
1.4176	0.97202	0.62398	1.1216	0.75683	1.2516	0.79162	NaN	0.99979	1.1045	0.67447	NaN	NaN	NaN	1.1567	1.0887	NaN	NaN	NaN	NaN	NaN	NaN	NaN	NaN	NaN	NaN	NaN	NaN	NaN	NaN	NaN	NaN	NaN	NaN	NaN	NaN	S	3			0.529232	0.00028039	212.34	173.45	212.34	0.12358	152760000	79093000	73669000	265	O43663;O43663-2;O43663-4;O43663-3	265;265;265;224	O43663;O43663-3	O43663	Protein regulator of cytokinesis 1	PRC1	LQIPEEEREAVATIMSGSKAKVRKALQLEVD	LQIPEEEREAVATIMS(0.529)GS(0.471)K	1	230;231
NaN	NaN	NaN	3.1359	4.2085	3.5248	NaN	NaN	5.2158	1.8686	NaN	NaN	NaN	NaN	NaN	NaN	NaN	NaN	NaN	NaN	NaN	NaN	NaN	NaN	NaN	NaN	NaN	NaN	NaN	NaN	NaN	NaN	NaN	NaN	NaN	NaN	S	3			1	0.00191332	138.25	113.35	138.25	-0.3669	98284000	11892000	86391000	4	O43663;O43663-2;O43663-4;O43663-3	4;4;4;4	O43663;O43663-3	O43663	Protein regulator of cytokinesis 1	PRC1	____________MRRSEVLAEESIVCLQKAL	MRRS(1)EVLAEESIVCLQK	1	230;231
NaN	NaN	NaN	NaN	NaN	NaN	NaN	NaN	NaN	NaN	NaN	NaN	NaN	NaN	NaN	NaN	NaN	NaN	NaN	NaN	NaN	NaN	NaN	NaN	NaN	NaN	NaN	5.831	5.7831	5.3972	6.0747	5.3865	5.5931	4.3433	3.6749	3.7882	S	2			0.499915	0.0015669	73.834	42.209	73.834	0.16857	103010000	16031000	86976000	615	O43663;O43663-2;O43663-4	615;571;601	O43663	O43663	Protein regulator of cytokinesis 1	PRC1	LSKASKSDATSGILNSTNIQS__________	SDATSGILNS(0.5)T(0.5)NIQS	1	230
1.0619	1.1167	1.5056	1.7351	NaN	NaN	2.0253	NaN	2.388	NaN	1.9141	2.1493	NaN	2.4521	2.1634	NaN	NaN	NaN	NaN	1.2106	NaN	NaN	NaN	2.0016	1.4233	1.6119	1.6931	1.597	2.1406	1.4035	2.0064	1.4431	1.6265	1.3841	1.1455	1.0334	S	2			0.999996	3.08341e-15	158.58	114.32	158.58	-0.022011	609040000	231240000	377810000	513	O43663-3	513	O43663-3	O43663-3	Protein regulator of cytokinesis 1	PRC1	TGRHGANKENLELNGSILSARTFKGFQI___	ENLELNGS(1)ILSAR	1	231
0.93605	0.67064	0.71366	0.62944	0.76934	0.78716	0.72281	0.80645	0.78792	0.90502	0.61066	0.41098	0.52526	0.36989	0.42508	0.29854	0.14002	0.20879	1.0471	0.82009	0.81907	0.72634	0.64578	0.67305	0.72078	0.69724	0.73256	0.62904	0.67024	0.60206	0.84165	0.58568	0.60719	0.39412	0.41854	0.36681	S	3			1	0.000274012	204.62	133.47	197.73	-0.31117	1314200000	779150000	535060000	655	O43683;O43683-2;O43683-3	655;655;635	O43683	O43683	Mitotic checkpoint serine/threonine-protein kinase BUB1	BUB1	SCEENMVVPSRDGKFSPIQEKSPKQALSSHM	DGKFS(1)PIQEK	1	233
NaN	NaN	NaN	NaN	NaN	NaN	NaN	NaN	NaN	NaN	NaN	NaN	NaN	NaN	NaN	NaN	NaN	NaN	NaN	NaN	NaN	1.4254	NaN	NaN	NaN	NaN	NaN	NaN	NaN	NaN	NaN	NaN	NaN	NaN	NaN	NaN	S	3			0.999993	7.04717e-07	315.29	256.72	315.29	-0.16611	5181300	1128100	4053200	521	O43683;O43683-2;O43683-3	521;521;501	O43683	O43683	Mitotic checkpoint serine/threonine-protein kinase BUB1	BUB1	KNVRSSGAWGVNKIISSLSSAFHVFEDGNKE	IIS(1)SLSSAFHVFEDGNK	1	233
NaN	1.186	NaN	NaN	0.60998	NaN	NaN	NaN	NaN	NaN	NaN	NaN	NaN	NaN	NaN	NaN	NaN	NaN	NaN	NaN	1.5728	NaN	NaN	NaN	NaN	NaN	NaN	NaN	NaN	NaN	NaN	NaN	NaN	NaN	NaN	NaN	S	3			0.996049	4.51395e-07	255.54	212.91	255.54	-0.42997	25386000	13146000	12241000	307	O43683;O43683-2;O43683-3	307;307;287	O43683	O43683	Mitotic checkpoint serine/threonine-protein kinase BUB1	BUB1	KMDELHKKLHQVVETSHEDLPASQERSEVNP	LHQVVET(0.004)S(0.996)HEDLPASQER	1	233
NaN	NaN	NaN	NaN	NaN	NaN	NaN	NaN	NaN	NaN	NaN	NaN	NaN	NaN	NaN	NaN	NaN	NaN	NaN	NaN	NaN	NaN	0.34247	NaN	NaN	NaN	NaN	NaN	NaN	NaN	NaN	NaN	NaN	NaN	NaN	NaN	S	2			0.997049	0.000322692	171.33	96.411	96.229	0.16249	14989000	14252000	736490	511	O43683;O43683-2;O43683-3	511;511;491	O43683	O43683	Mitotic checkpoint serine/threonine-protein kinase BUB1	BUB1	NEDAFEAQFQKNVRSSGAWGVNKIISSLSSA	S(0.003)S(0.997)GAWGVNK	1	233
NaN	NaN	NaN	NaN	NaN	NaN	NaN	NaN	NaN	NaN	NaN	NaN	NaN	NaN	NaN	NaN	NaN	NaN	NaN	NaN	NaN	NaN	NaN	NaN	NaN	NaN	NaN	NaN	NaN	NaN	NaN	NaN	NaN	NaN	NaN	NaN	S	4			0.499833	0.00524483	40.931	24.906	40.931	-0.72015	0	0	0	649	O43683;O43683-2;O43683-3	649;649;629	O43683	O43683	Mitotic checkpoint serine/threonine-protein kinase BUB1	BUB1	TQATLDSCEENMVVPSRDGKFSPIQEKSPKQ	QCTQATLDSCEENMVVPS(0.5)RDGKFS(0.5)PIQEK		233
0.98055	0.73277	0.71844	0.66844	0.62982	0.71234	0.53984	0.9297	0.87109	0.44911	0.42683	0.77195	0.28289	0.18582	0.12935	0.11745	0.082494	0.10299	1.0498	0.86549	0.73041	0.5629	0.5405	0.91724	0.58124	0.41124	0.43482	0.6861	0.86791	0.76036	0.30672	0.33646	0.5489	0.14455	0.60938	0.097478	S	3			0.99999	1.69565e-05	113.49	83.485	83.226	-0.37148	2224800000	1491700000	733060000	596	O43683;O43683-2;O43683-3	596;596;576	O43683	O43683	Mitotic checkpoint serine/threonine-protein kinase BUB1	BUB1	VWGIRCNKTLAPSPKSPGDFTSAAQLASTPF	S(1)PGDFTSAAQLASTPFHK	1;2;3	233
NaN	NaN	NaN	NaN	NaN	0.61457	NaN	NaN	NaN	NaN	NaN	NaN	NaN	NaN	NaN	NaN	NaN	NaN	NaN	NaN	NaN	NaN	NaN	NaN	NaN	NaN	NaN	NaN	NaN	NaN	NaN	NaN	0.23387	NaN	NaN	NaN	S	3			0.921011	0.000517451	61.345	37.946	44.848	-0.024049	92429000	53357000	39072000	602	O43683;O43683-2;O43683-3	602;602;582	O43683	O43683	Mitotic checkpoint serine/threonine-protein kinase BUB1	BUB1	NKTLAPSPKSPGDFTSAAQLASTPFHKLPVE	T(0.001)LAPS(0.009)PKS(0.038)PGDFT(0.921)S(0.921)AAQLAS(0.07)T(0.04)PFHK	2	233
NaN	NaN	NaN	NaN	NaN	NaN	NaN	NaN	NaN	NaN	NaN	NaN	NaN	NaN	NaN	NaN	NaN	NaN	NaN	NaN	NaN	NaN	NaN	NaN	NaN	NaN	NaN	NaN	NaN	NaN	NaN	NaN	NaN	NaN	NaN	NaN	S	3			0.500543	0.000435276	68.97	39.114	57.152	-0.026654	8664600	8664600	0	608	O43683;O43683-2;O43683-3	608;608;588	O43683	O43683	Mitotic checkpoint serine/threonine-protein kinase BUB1	BUB1	SPKSPGDFTSAAQLASTPFHKLPVESVHILE	T(0.153)LAPS(0.926)PKS(0.795)PGDFT(0.091)S(0.035)AAQLAS(0.501)T(0.499)PFHK	3	233
1.1142	0.86876	0.61602	0.66844	0.71032	0.62495	0.49809	0.61404	0.54363	0.44911	0.41965	0.32557	0.284	0.18582	0.12935	0.11745	0.082494	0.10299	0.93861	0.73212	0.91748	0.58493	0.5405	0.39629	0.58124	0.41124	0.43482	0.53427	0.54283	0.47099	0.29519	0.33646	0.23387	0.14455	0.12847	0.062701	S	4			0.997298	1.69565e-05	106.44	85.834	106.44	-0.20918	2175500000	1451500000	724020000	593	O43683;O43683-2;O43683-3	593;593;573	O43683	O43683	Mitotic checkpoint serine/threonine-protein kinase BUB1	BUB1	DSTVWGIRCNKTLAPSPKSPGDFTSAAQLAS	T(0.003)LAPS(0.997)PKS(0.988)PGDFT(0.011)S(0.001)AAQLASTPFHK	2;3	233
NaN	0.7692	0.61845	NaN	0.30713	0.28002	NaN	NaN	NaN	NaN	NaN	NaN	NaN	NaN	NaN	NaN	NaN	NaN	NaN	NaN	0.60072	NaN	0.27043	NaN	NaN	NaN	NaN	NaN	NaN	NaN	NaN	NaN	NaN	NaN	NaN	NaN	S	3			0.5	0.000328546	242.01	219.48	131.12	0.49559	94501000	75192000	19309000	159	O43683;O43683-2;O43683-3	159;159;139	O43683	O43683	Mitotic checkpoint serine/threonine-protein kinase BUB1	BUB1	QTRLTETHLPAQARTSEPLHNVQVLNQMITS	T(0.5)S(0.5)EPLHNVQVLNQMITSK	1	233
NaN	NaN	NaN	NaN	NaN	NaN	NaN	NaN	NaN	NaN	NaN	NaN	NaN	NaN	NaN	NaN	NaN	NaN	NaN	NaN	NaN	NaN	NaN	NaN	NaN	NaN	NaN	NaN	NaN	NaN	NaN	NaN	NaN	NaN	NaN	NaN	S	3			0.483142	0.001139	63.606	49.458	45.363	-0.095824	0	0	0	436	O43683;O43683-2;O43683-3	436;436;416	O43683	O43683	Mitotic checkpoint serine/threonine-protein kinase BUB1	BUB1	AEIKEGCETHKVANTSSFHTTPNTSLGMVQA	VANT(0.388)S(0.483)S(0.17)FHT(0.24)T(0.718)PNT(0.501)S(0.501)LGMVQAT(0.762)PS(0.237)K		233
NaN	NaN	NaN	NaN	NaN	NaN	NaN	NaN	NaN	NaN	NaN	NaN	NaN	NaN	NaN	NaN	NaN	NaN	NaN	NaN	NaN	NaN	NaN	NaN	NaN	NaN	NaN	NaN	NaN	NaN	NaN	NaN	NaN	NaN	NaN	NaN	S	3			0.433297	0.001139	63.606	49.458	47.089	-0.050532	0	0	0	437	O43683;O43683-2;O43683-3	437;437;417	O43683	O43683	Mitotic checkpoint serine/threonine-protein kinase BUB1	BUB1	EIKEGCETHKVANTSSFHTTPNTSLGMVQAT	VANT(0.415)S(0.415)S(0.433)FHT(0.372)T(0.372)PNT(0.496)S(0.496)LGMVQAT(0.703)PS(0.297)K		233
NaN	NaN	NaN	NaN	NaN	NaN	NaN	NaN	NaN	NaN	NaN	NaN	NaN	NaN	NaN	NaN	NaN	NaN	NaN	NaN	NaN	NaN	NaN	NaN	NaN	NaN	NaN	NaN	NaN	NaN	NaN	NaN	NaN	NaN	NaN	NaN	S	3			0.50114	0.001139	63.606	49.458	45.363	-0.095824	6627700	6627700	0	445	O43683;O43683-2;O43683-3	445;445;425	O43683	O43683	Mitotic checkpoint serine/threonine-protein kinase BUB1	BUB1	HKVANTSSFHTTPNTSLGMVQATPSKVQPSP	VANT(0.388)S(0.483)S(0.17)FHT(0.24)T(0.718)PNT(0.501)S(0.501)LGMVQAT(0.762)PS(0.237)K	4	233
NaN	NaN	NaN	NaN	NaN	NaN	NaN	NaN	NaN	NaN	NaN	NaN	NaN	NaN	NaN	NaN	NaN	NaN	NaN	NaN	NaN	NaN	NaN	NaN	NaN	NaN	NaN	NaN	NaN	NaN	NaN	NaN	NaN	NaN	NaN	NaN	S	3			0.499999	0.000153781	74.766	51.795	74.766	-0.53108	25536000	25536000	0	454	O43683;O43683-2;O43683-3	454;454;434	O43683	O43683	Mitotic checkpoint serine/threonine-protein kinase BUB1	BUB1	HTTPNTSLGMVQATPSKVQPSPTVHTKEALG	VANTSSFHTTPNTSLGMVQAT(0.5)PS(0.5)K	1	233
0.99977	0.47143	0.35311	0.25811	0.2256	0.17576	0.15338	0.13747	0.14957	0.076033	0.065858	NaN	NaN	0.059224	0.04095	NaN	NaN	0.033029	1.0784	0.426	0.30973	0.23945	0.22413	0.19807	NaN	NaN	0.12973	0.059653	0.11831	0.096017	NaN	NaN	NaN	0.083109	0.063078	NaN	S	3			0.999998	6.00209e-09	176.44	113.98	149.82	0.092749	1820600000	1465300000	355290000	459	O43683;O43683-2;O43683-3	459;459;439	O43683	O43683	Mitotic checkpoint serine/threonine-protein kinase BUB1	BUB1	TSLGMVQATPSKVQPSPTVHTKEALGFIMNM	VQPS(1)PTVHTK	1	233
0.84841	0.82298	1.2959	0.90593	1.2426	1.1891	0.74812	1.2484	0.79101	1.3465	1.2137	0.80512	1.2108	1.0848	1.0796	NaN	0.82097	0.51211	0.92613	1.1789	1.0487	0.61754	NaN	0.96294	0.9209	0.78176	0.95995	NaN	1.115	1.1761	1.1838	0.87865	0.71669	0.99589	0.87993	1.0226	S	2			0.99992	5.06721e-16	160.47	125.98	108.45	0.32319	481870000	229520000	252350000	159	O43707;Q08043;P12814;P12814-2;P12814-3;P12814-4;P35609;P35609-2	159;154;140;140;140;140;147;147	O43707;P12814;P35609	O43707	Alpha-actinin-4;Alpha-actinin-3;Alpha-actinin-1;Alpha-actinin-2	ACTN4;ACTN3;ACTN1;ACTN2	GMIWTIILRFAIQDISVEETSAKEGLLLWCQ	FAIQDIS(1)VEETSAK	1	234;654;929
NaN	NaN	NaN	NaN	NaN	NaN	NaN	NaN	NaN	NaN	NaN	NaN	NaN	NaN	NaN	1.2105	NaN	NaN	NaN	NaN	NaN	NaN	NaN	NaN	NaN	NaN	NaN	NaN	NaN	NaN	NaN	NaN	NaN	NaN	NaN	NaN	S	2			0.505802	4.59696e-05	113.86	84.238	113.86	0.41562	10296000	4509700	5786200	164	O43707;Q08043;P12814;P12814-2;P12814-3;P12814-4;P35609;P35609-2	164;159;145;145;145;145;152;152	O43707;P12814;P35609	O43707	Alpha-actinin-4;Alpha-actinin-3;Alpha-actinin-1;Alpha-actinin-2	ACTN4;ACTN3;ACTN1;ACTN2	IILRFAIQDISVEETSAKEGLLLWCQRKTAP	FAIQDIS(0.465)VEET(0.029)S(0.506)AK	1	234;654;929
NaN	NaN	NaN	NaN	0.63252	0.73016	0.83755	0.744	0.98255	0.91398	1.1173	1.1105	0.92711	1.134	1.266	1.4825	NaN	NaN	NaN	0.5875	0.87539	NaN	0.8762	0.71268	NaN	NaN	NaN	NaN	NaN	1.5609	1.0333	1.2196	0.95419	0.97781	0.93682	NaN	S	3			1	0.00464088	173.19	79.956	173.19	-0.14972	148120000	75006000	73109000	367	O43707;O43707-2	367;148	O43707	O43707	Alpha-actinin-4	ACTN4	QLEINFNTLQTKLRLSNRPAFMPSEGKMVSD	LRLS(1)NRPAFMPSEGK	1	234
NaN	NaN	1.6876	NaN	1.6927	1.8616	NaN	NaN	NaN	NaN	NaN	NaN	0.94882	NaN	2.3111	NaN	NaN	NaN	NaN	NaN	NaN	NaN	NaN	NaN	NaN	NaN	NaN	NaN	NaN	NaN	NaN	NaN	NaN	NaN	NaN	NaN	S	3			1	0.000427625	153.41	96.241	62.528	-0.22325	64485000	9767600	54718000	381	O43707;O43707-2	381;162	O43707	O43707	Alpha-actinin-4	ACTN4	LSNRPAFMPSEGKMVSDINNGWQHLEQAEKG	MVS(1)DINNGWQHLEQAEK	1	234
NaN	NaN	NaN	NaN	NaN	NaN	NaN	1.0105	NaN	NaN	NaN	NaN	1.2146	NaN	NaN	NaN	0.8077	0.53421	NaN	NaN	NaN	NaN	NaN	NaN	NaN	NaN	NaN	NaN	NaN	NaN	1.5922	NaN	NaN	NaN	NaN	NaN	S	3			1	2.2892e-08	292.2	223.72	157.73	0.22827	50220000	38367000	11853000	521	O43719	521	O43719	O43719	HIV Tat-specific factor 1	HTATSF1	KTLKNDCEENGLAKESEDDLNKESEEEVGPT	NDCEENGLAKES(1)EDDLNK	1	235
1.0392	0.86002	0.97222	0.9157	0.80569	NaN	0.74406	0.90607	1.1093	0.77902	0.75088	1.0232	0.7891	0.95211	0.71579	0.8799	0.8821	0.95002	1.1293	1.1394	0.75018	0.80709	0.94284	0.76411	NaN	0.88218	0.81206	0.85981	0.84958	0.83309	0.79414	0.82251	NaN	0.64239	0.81875	0.82639	S	3			1	2.44295e-44	331.56	279.48	260.96	-0.67457	1314200000	698160000	616030000	529	O43719	529	O43719	O43719	HIV Tat-specific factor 1	HTATSF1	ENGLAKESEDDLNKESEEEVGPTKESEEDDS	ESEDDLNKES(1)EEEVGPTK	1	235
1.275	1.7234	1.3664	1.0748	1.5762	1.2998	1.1198	1.6091	1.4592	1.1718	1.3362	1.2726	1.1847	1.4451	1.3487	1.2541	1.1968	1.1619	1.4203	1.3006	1.7615	1.0229	1.3962	1.1923	1.0822	0.9313	1.1641	0.92768	1.1741	1.0427	1.4571	1.1737	1.0871	1.1051	1.0679	1.1469	S	3			1	0.00157358	224.15	199.65	211.26	-0.38151	906600000	406320000	500280000	494	O43719	494	O43719	O43719	HIV Tat-specific factor 1	HTATSF1	SCSQKESEEGNPVRGSEEDSPKKESKKKTLK	ESEEGNPVRGS(1)EEDS(1)PKK	2	235
1.275	1.7234	0.45296	0.6365	0.83669	0.45698	0.54722	1.6091	0.51714	0.17839	0.45009	0.84785	0.50959	0.2339	0.62857	0.93333	0.62296	0.55082	1.0205	0.87888	0.77289	0.74626	0.79111	1.1923	1.0822	0.9313	1.1641	0.92768	1.1741	0.76218	0.79151	0.70794	0.56894	0.70238	0.71713	0.57112	S	3			1	0.000352053	292.2	243.64	211.26	-0.38151	19956000000	11276000000	8679500000	498	O43719	498	O43719	O43719	HIV Tat-specific factor 1	HTATSF1	KESEEGNPVRGSEEDSPKKESKKKTLKNDCE	ESEEGNPVRGS(1)EEDS(1)PKK	1;2	235
1.1167	1.8498	1.8959	2.0195	0.70357	1.8556	NaN	2.52	2.1981	1.7212	1.827	1.925	1.9473	2.0995	0.7623	1.7585	NaN	1.6195	1.1644	1.6181	1.4104	1.4859	1.5025	1.5086	1.6796	1.4887	1.773	1.6904	1.8924	1.5155	1.6865	0.50518	1.3022	1.4363	1.735	1.6856	S	3			0.999941	4.23133e-05	105.99	87.657	59.252	-0.062382	1024400000	411460000	612910000	713	O43719	713	O43719	O43719	HIV Tat-specific factor 1	HTATSF1	EDDDSNEKLFDEEEDSSEKLFDDSDERGTLG	LFDEEEDS(1)S(1)EKLFDDSDER	1;2	235
NaN	0.70708	0.53014	2.0195	2.0799	1.8556	1.5673	NaN	2.1981	1.1843	1.827	NaN	1.9473	2.0995	1.847	1.1384	1.8187	1.6195	NaN	NaN	NaN	NaN	NaN	NaN	NaN	0.50034	0.64282	NaN	0.55505	0.61658	NaN	1.5949	NaN	NaN	1.735	NaN	S	3			0.999946	0.000424805	88.075	70.874	59.252	-0.062382	539620000	229920000	309710000	714	O43719	714	O43719	O43719	HIV Tat-specific factor 1	HTATSF1	DDDSNEKLFDEEEDSSEKLFDDSDERGTLGG	LFDEEEDS(1)S(1)EKLFDDSDER	1;2	235
NaN	1.2112	1.3654	1.2628	1.3125	1.3114	NaN	1.6865	NaN	1.2343	1.1978	NaN	1.3794	1.4079	1.3291	1.2962	1.2826	1.1949	1.2194	1.2786	1.0826	1.1204	1.1161	NaN	NaN	NaN	NaN	NaN	NaN	NaN	NaN	NaN	NaN	NaN	NaN	NaN	S	2			1	1.13915e-07	115.04	78.744	93.243	0.023531	1284200000	348060000	936130000	702	O43719	702	O43719	O43719	HIV Tat-specific factor 1	HTATSF1	KEVEDADEKLFEDDDSNEKLFDEEEDSSEKL	LFEDDDS(1)NEK	1	235
1.0369	1.523	1.2253	0.94423	1.2379	1.2683	1.3861	1.2629	1.3267	1.4537	1.2485	1.0112	1.5741	2.2718	1.2325	1.4865	0.5109	1.0208	1.0399	0.95351	1.2382	1.5597	0.5137	2.1585	1.1346	0.96078	1.2517	2.0123	1.8453	1.772	0.76051	1.6646	1.4133	1.7668	1.1257	2.2103	S	4			1	7.33887e-32	422.25	380.94	103.3	0.0045896	8590900000	4013700000	4577200000	676	O43719	676	O43719	O43719	HIV Tat-specific factor 1	HTATSF1	KKAEEGDADEKLFEESDDKEDEDADGKEVED	LFEES(1)DDKEDEDADGKEVEDADEK	1	235
NaN	NaN	NaN	NaN	NaN	NaN	NaN	NaN	NaN	NaN	NaN	NaN	NaN	NaN	NaN	NaN	NaN	NaN	NaN	NaN	NaN	NaN	NaN	NaN	NaN	NaN	NaN	NaN	NaN	NaN	1.3765	NaN	1.1318	NaN	NaN	NaN	S	3			0.999969	0.00106765	81.799	58.506	71.735	-0.33531	154020000	110270000	43752000	452	O43719	452	O43719	O43719	HIV Tat-specific factor 1	HTATSF1	GGEFEEGASENNAKESSPEKEAEEGCPEKES	TEDGGEFEEGASENNAKES(1)S(1)PEK	2	235
NaN	NaN	NaN	NaN	NaN	NaN	NaN	NaN	NaN	NaN	NaN	NaN	NaN	NaN	NaN	NaN	NaN	NaN	NaN	NaN	NaN	NaN	NaN	NaN	NaN	NaN	NaN	NaN	NaN	NaN	1.3765	NaN	1.1318	NaN	NaN	NaN	S	3			0.999993	0.00106765	81.799	58.506	81.799	0.062059	154020000	110270000	43752000	453	O43719	453	O43719	O43719	HIV Tat-specific factor 1	HTATSF1	GEFEEGASENNAKESSPEKEAEEGCPEKESE	TEDGGEFEEGASENNAKES(1)S(1)PEK	2	235
1.0143	3.145	3.011	2.2129	3.1474	3.887	2.9267	2.8201	3.5761	3.4638	4.4956	4.267	3.9407	3.0551	2.9138	4.5008	2.9989	1.8629	1.2141	1.5405	3.1323	1.7749	1.5212	2.1174	2.1212	1.4377	3.4198	2.5542	2.442	NaN	3.1418	3.1271	2.0707	NaN	2.7528	2.4508	S	2			1	5.25043e-05	97.2	74.832	94.087	0.096794	1614800000	408510000	1206300000	642	O43719	642	O43719	O43719	HIV Tat-specific factor 1	HTATSF1	KEEEEDTYEKVFDDESDEKEDEEYADEKGLE	VFDDES(1)DEKEDEEYADEK	1	235
NaN	NaN	4.6457	13.138	7.2404	NaN	NaN	NaN	3.5336	NaN	0.40321	NaN	7.3921	NaN	NaN	0.81207	3.7776	12.008	NaN	NaN	NaN	NaN	NaN	NaN	NaN	NaN	NaN	NaN	NaN	NaN	NaN	NaN	NaN	NaN	NaN	NaN	S	3			1	0.000429749	86.777	67.379	72.187	0.094454	250210000	11644000	238570000	616	O43719	616	O43719	O43719	HIV Tat-specific factor 1	HTATSF1	EFEDDGSEKVLDEEGSEREFDEDSDEKEEEE	VLDEEGS(1)EREFDEDS(1)DEK	2	235
NaN	NaN	4.6457	13.138	7.2404	NaN	NaN	NaN	3.5336	NaN	0.40321	NaN	7.3921	NaN	NaN	0.81207	3.7776	12.008	NaN	NaN	NaN	NaN	NaN	NaN	NaN	NaN	NaN	NaN	NaN	NaN	NaN	NaN	NaN	NaN	NaN	NaN	S	3			1	0.000429749	86.777	67.379	72.187	0.094454	250210000	11644000	238570000	624	O43719	624	O43719	O43719	HIV Tat-specific factor 1	HTATSF1	KVLDEEGSEREFDEDSDEKEEEEDTYEKVFD	VLDEEGS(1)EREFDEDS(1)DEK	2	235
NaN	NaN	NaN	NaN	NaN	NaN	NaN	NaN	NaN	NaN	NaN	NaN	NaN	NaN	NaN	NaN	NaN	NaN	NaN	NaN	NaN	NaN	NaN	NaN	NaN	NaN	NaN	NaN	NaN	NaN	NaN	NaN	NaN	NaN	NaN	NaN	S	2			0.413698	0.00119184	69.255	27.677	67.76	-0.96223	0	0	0	182	O43741;O43741-2	182;100	O43741	O43741	5'-AMP-activated protein kinase subunit beta-2	PRKAB2	KLDSMESSETSCRDLSSSPPGPYGQEMYAFR	DLS(0.414)S(0.356)S(0.23)PPGPYGQEMYAFR		236
NaN	NaN	NaN	NaN	NaN	NaN	NaN	NaN	NaN	NaN	NaN	NaN	NaN	NaN	NaN	NaN	NaN	NaN	NaN	NaN	NaN	NaN	NaN	NaN	NaN	NaN	NaN	NaN	NaN	NaN	NaN	NaN	NaN	NaN	NaN	NaN	S	3			0.460772	0.000320806	111.63	76.036	111.63	-0.073227	0	0	0	183	O43741;O43741-2	183;101	O43741	O43741	5'-AMP-activated protein kinase subunit beta-2	PRKAB2	LDSMESSETSCRDLSSSPPGPYGQEMYAFRS	DLS(0.039)S(0.461)S(0.461)PPGPY(0.039)GQEMYAFR		236
1.4808	1.0275	NaN	NaN	0.72507	NaN	0.78556	NaN	1.0401	0.58223	NaN	0.85756	NaN	0.87547	NaN	0.82145	0.59635	0.71519	1.1276	0.88463	NaN	0.62539	NaN	0.46968	NaN	NaN	NaN	0.8775	0.89384	NaN	0.63949	0.73671	0.69502	0.58325	0.7497	0.76295	S	3			0.99753	2.01811e-05	180.31	151.41	180.31	0.41076	113880000	64659000	49218000	184	O43741;O43741-2	184;102	O43741	O43741	5'-AMP-activated protein kinase subunit beta-2	PRKAB2	DSMESSETSCRDLSSSPPGPYGQEMYAFRSE	DLSS(0.002)S(0.998)PPGPY(0.001)GQEMYAFR	1	236
0.95792	0.92205	0.8975	0.86535	0.81946	1.0364	1.0388	0.98118	1.0612	1.2342	0.78608	0.61329	0.80332	0.58904	0.7557	0.72042	0.2522	0.32426	1.3527	0.77685	1.638	0.77744	0.72168	0.63481	0.87771	0.86202	0.70914	0.61717	0.8209	0.69194	0.47051	0.64866	0.57977	0.43447	0.55387	0.3353	S	3			1	0.000264325	126.31	78.707	103.97	0.11331	4455300000	2309900000	2145400000	77	O43765	77	O43765	O43765	Small glutamine-rich tetratricopeptide repeat-containing protein alpha	SGTA	FEAAATGKEMPQDLRSPARTPPSEEDSAEAE	EMPQDLRS(1)PAR	1;2	238
NaN	NaN	0.81279	0.93548	NaN	NaN	1.1759	0.99268	0.77939	NaN	0.96186	NaN	1.1155	NaN	NaN	NaN	NaN	0.7926	NaN	0.85211	NaN	NaN	NaN	NaN	1.1128	0.99364	1.1503	NaN	1.1408	1.2606	0.72009	NaN	0.79038	NaN	0.97963	0.86254	S	3			0.994709	0.00225804	92.671	73.665	40.197	-0.064658	427020000	214420000	212600000	84	O43765	84	O43765	O43765	Small glutamine-rich tetratricopeptide repeat-containing protein alpha	SGTA	KEMPQDLRSPARTPPSEEDSAEAERLKTEGN	EMPQDLRS(0.003)PART(0.005)PPS(0.995)EEDS(0.997)AEAER	1;2	238
NaN	NaN	NaN	NaN	NaN	NaN	NaN	NaN	NaN	NaN	NaN	NaN	NaN	NaN	NaN	NaN	NaN	NaN	NaN	NaN	NaN	NaN	NaN	NaN	NaN	NaN	NaN	NaN	NaN	NaN	NaN	NaN	NaN	NaN	NaN	NaN	S	2			0.73647	0.00206556	90.06	56.933	90.06	-0.15539	8423200	8423200	0	301	O43765	301	O43765	O43765	Small glutamine-rich tetratricopeptide repeat-containing protein alpha	SGTA	QQNPELIEQLRSQIRSRTPSASNDDQQE___	S(0.023)QIRS(0.736)RT(0.291)PS(0.864)AS(0.086)NDDQQE	2	238
NaN	NaN	NaN	NaN	NaN	NaN	NaN	NaN	NaN	NaN	NaN	NaN	NaN	NaN	NaN	NaN	NaN	NaN	NaN	NaN	NaN	NaN	NaN	NaN	NaN	NaN	NaN	NaN	NaN	NaN	NaN	NaN	NaN	NaN	NaN	NaN	S	2			0.863531	0.00206556	90.06	56.933	90.06	-0.15539	8423200	8423200	0	305	O43765	305	O43765	O43765	Small glutamine-rich tetratricopeptide repeat-containing protein alpha	SGTA	ELIEQLRSQIRSRTPSASNDDQQE_______	S(0.023)QIRS(0.736)RT(0.291)PS(0.864)AS(0.086)NDDQQE	2	238
1.0998	NaN	NaN	0.52345	NaN	0.39912	NaN	0.3934	0.30894	NaN	NaN	NaN	NaN	NaN	NaN	NaN	NaN	NaN	1.1661	NaN	NaN	NaN	NaN	NaN	NaN	NaN	NaN	NaN	NaN	NaN	NaN	NaN	NaN	NaN	NaN	NaN	S	3			0.856996	9.07602e-07	92.474	70.079	92.474	0.12931	331200000	217970000	113230000	373	O43815;O43815-2	373;324	O43815	O43815	Striatin	STRN	LANLRDVDELPSLQPSVGSPSRPSSSRLPEH	DVDELPS(0.005)LQPS(0.857)VGS(0.129)PS(0.005)RPS(0.001)S(0.001)S(0.002)R	1	240
NaN	0.68907	NaN	NaN	NaN	NaN	0.46707	NaN	NaN	0.51799	NaN	NaN	NaN	NaN	NaN	NaN	NaN	NaN	NaN	NaN	NaN	0.54874	NaN	NaN	NaN	0.41067	NaN	NaN	0.33087	NaN	NaN	NaN	NaN	NaN	NaN	NaN	S	3			0.728225	5.57929e-05	88.574	88.574	88.574	-0.088693	226290000	175730000	50557000	376	O43815;O43815-2	376;327	O43815	O43815	Striatin	STRN	LRDVDELPSLQPSVGSPSRPSSSRLPEHEIN	DVDELPS(0.001)LQPS(0.191)VGS(0.728)PS(0.051)RPS(0.01)S(0.01)S(0.01)R	1	240
NaN	NaN	NaN	NaN	NaN	NaN	NaN	NaN	NaN	NaN	NaN	NaN	NaN	NaN	NaN	NaN	NaN	NaN	NaN	NaN	NaN	NaN	NaN	NaN	NaN	NaN	NaN	NaN	NaN	NaN	NaN	NaN	NaN	NaN	NaN	NaN	S	4			0.639795	0.000133258	70.094	49.256	43.206	0.22944	40338000	40338000	0	378	O43815;O43815-2	378;329	O43815	O43815	Striatin	STRN	DVDELPSLQPSVGSPSRPSSSRLPEHEINRA	LQDMLANLRDVDELPS(0.002)LQPS(0.078)VGS(0.078)PS(0.64)RPS(0.076)S(0.063)S(0.063)R	1	240
NaN	NaN	NaN	NaN	NaN	NaN	NaN	NaN	NaN	NaN	NaN	NaN	NaN	NaN	NaN	NaN	NaN	NaN	NaN	NaN	NaN	NaN	NaN	NaN	NaN	NaN	NaN	NaN	NaN	NaN	NaN	NaN	NaN	NaN	NaN	NaN	S	3			0.225799	0.00013001	65.423	43.65	65.423	0.29581	0	0	0	381	O43815;O43815-2	381;332	O43815	O43815	Striatin	STRN	ELPSLQPSVGSPSRPSSSRLPEHEINRADEV	DVDELPS(0.001)LQPS(0.118)VGS(0.163)PS(0.041)RPS(0.226)S(0.226)S(0.226)R		240
NaN	NaN	NaN	NaN	NaN	NaN	NaN	NaN	NaN	NaN	NaN	NaN	NaN	NaN	NaN	NaN	NaN	NaN	NaN	NaN	NaN	NaN	NaN	NaN	NaN	NaN	NaN	NaN	NaN	NaN	NaN	NaN	NaN	NaN	NaN	NaN	S	3			0.225799	0.00013001	65.423	43.65	65.423	0.29581	0	0	0	382	O43815;O43815-2	382;333	O43815	O43815	Striatin	STRN	LPSLQPSVGSPSRPSSSRLPEHEINRADEVE	DVDELPS(0.001)LQPS(0.118)VGS(0.163)PS(0.041)RPS(0.226)S(0.226)S(0.226)R		240
NaN	NaN	NaN	NaN	NaN	NaN	NaN	NaN	NaN	NaN	NaN	NaN	NaN	NaN	NaN	NaN	NaN	NaN	NaN	NaN	NaN	NaN	NaN	NaN	NaN	NaN	NaN	NaN	NaN	NaN	NaN	NaN	NaN	NaN	NaN	NaN	S	3			0.225799	0.00013001	65.423	43.65	65.423	0.29581	0	0	0	383	O43815;O43815-2	383;334	O43815	O43815	Striatin	STRN	PSLQPSVGSPSRPSSSRLPEHEINRADEVEA	DVDELPS(0.001)LQPS(0.118)VGS(0.163)PS(0.041)RPS(0.226)S(0.226)S(0.226)R		240
0.84983	0.99945	0.98374	0.9363	1.1682	1.0801	1.1483	1.0694	1.134	1.0356	0.97015	1.0241	0.95109	1.1996	1.0493	1.2391	0.94096	0.88783	1.0369	1.2326	1.5187	1.075	1.0659	1.3572	1.4801	1.1924	0.99503	NaN	1.2604	1.4283	1.1227	1.0431	0.99355	1.0812	1.1543	1.3027	S	3			0.999997	9.87395e-09	121.92	99.877	100.39	-0.036238	2364300000	1063400000	1300900000	245	O43815;O43815-2	245;233	O43815	O43815	Striatin	STRN	VLDNFKFLESAAADFSDEDEDDDVDGREKSV	FLESAAADFS(1)DEDEDDDVDGREK	1	240
NaN	NaN	NaN	NaN	NaN	NaN	NaN	NaN	NaN	NaN	NaN	NaN	NaN	NaN	NaN	NaN	NaN	NaN	NaN	NaN	NaN	NaN	NaN	NaN	NaN	NaN	NaN	NaN	NaN	NaN	NaN	NaN	NaN	NaN	NaN	NaN	S	4			0.420823	0.000809526	43.416	26.202	42.733	-0.1399	0	0	0	134	O43815;O43815-2	134;122	O43815	O43815	Striatin	STRN	LKYGTELNQGDMKPPSYDSDEGNETEVQPQQ	Y(0.063)GT(0.068)ELNQGDMKPPS(0.421)Y(0.316)DS(0.117)DEGNET(0.016)EVQPQQNSQLMWK		240
NaN	0.75406	NaN	0.81656	NaN	NaN	NaN	NaN	NaN	0.84093	NaN	NaN	NaN	1.0744	NaN	NaN	NaN	NaN	NaN	NaN	0.93042	NaN	NaN	NaN	NaN	NaN	NaN	NaN	NaN	NaN	NaN	NaN	NaN	NaN	NaN	NaN	S	4			0.624888	2.48239e-05	53.522	28.974	48.655	-0.052315	213910000	107670000	106230000	137	O43815;O43815-2	137;125	O43815	O43815	Striatin	STRN	GTELNQGDMKPPSYDSDEGNETEVQPQQNSQ	Y(0.018)GT(0.019)ELNQGDMKPPS(0.174)Y(0.159)DS(0.625)DEGNET(0.006)EVQPQQNSQLMWK	1	240
NaN	NaN	NaN	NaN	NaN	NaN	NaN	NaN	NaN	NaN	NaN	NaN	NaN	NaN	NaN	NaN	NaN	NaN	1.0787	1.0072	1.0772	0.84977	0.9394	0.76459	0.90616	0.79425	0.74048	0.80769	0.88195	0.82813	0.68268	0.46056	0.55222	0.52335	0.54391	0.65523	S	3			1	2.10214e-05	86.748	69.246	46.786	-0.16347	388240000	216780000	171450000	323	O43823	323	O43823	O43823	A-kinase anchor protein 8	AKAP8	FQLYEEPDTKLARVDSEGDFSENDDAAGDFR	LARVDS(1)EGDFS(1)ENDDAAGDFR	2	241
NaN	NaN	NaN	NaN	NaN	NaN	NaN	NaN	NaN	NaN	NaN	NaN	NaN	NaN	NaN	NaN	NaN	NaN	1.0787	1.0072	1.0772	0.84977	0.9394	0.44614	1.2196	0.893	1.3099	1.0317	0.88195	0.82813	0.88704	0.46056	0.55222	0.96721	2.3233	0.65523	S	3			1	2.10214e-05	86.748	69.246	46.786	-0.16347	410580000	227370000	183200000	328	O43823	328	O43823	O43823	A-kinase anchor protein 8	AKAP8	EPDTKLARVDSEGDFSENDDAAGDFRSGDEE	LARVDS(1)EGDFS(1)ENDDAAGDFR	1;2	241
0.98311	0.72632	0.66426	0.76076	0.74766	0.68265	0.65737	0.84853	0.84422	0.60404	0.85369	0.74971	0.76728	0.88887	0.89857	0.75158	0.52199	0.55403	0.94451	0.96386	0.75706	0.69054	0.94382	0.63521	0.64884	0.58971	0.67788	0.70846	0.75759	NaN	0.65183	0.77542	0.45305	0.71147	0.708	0.7186	S	4			1	0.00094992	128.79	109.85	128.79	0.14563	937370000	532370000	405000000	86	O43847;O43847-2	86;86	O43847	O43847	Nardilysin	NRD1	DLGENSRVARLGADESEEEGRRGSLSNAGDP	LGADES(1)EEEGRRGS(0.981)LS(0.019)NAGDPEIVK	1;2	243
0.9332	0.91592	0.85161	0.79349	0.83338	0.8982	0.97761	0.9325	0.92235	1.4962	0.77725	0.56776	0.8859	0.54641	0.8635	0.98707	0.45954	0.75117	1.0425	0.77566	1.547	0.83948	0.6877	0.72579	0.87385	0.80567	0.87739	0.67231	0.88395	0.72355	0.65519	0.69215	0.63304	0.55922	0.77786	0.73432	S	3			1	8.86762e-05	208.84	165.44	205.26	-0.16496	13687000000	7664000000	6023000000	94	O43847;O43847-2	94;94	O43847	O43847	Nardilysin	NRD1	ARLGADESEEEGRRGSLSNAGDPEIVKSPSD	RGS(1)LSNAGDPEIVK	1;2	243
0.99452	0.77665	NaN	0.6121	0.74998	0.71339	0.63345	0.9884	0.99396	0.3814	0.71169	0.90875	0.71677	0.96601	0.67238	0.64768	NaN	0.55403	0.94451	NaN	0.75706	NaN	0.86855	0.86623	0.72556	NaN	0.73211	0.68359	NaN	NaN	NaN	0.77542	NaN	0.71147	NaN	NaN	S	4			0.93315	0.000514314	111.09	88.726	83.318	0.69866	5753400000	3265600000	2487700000	96	O43847;O43847-2	96;96	O43847	O43847	Nardilysin	NRD1	LGADESEEEGRRGSLSNAGDPEIVKSPSDPK	LGADESEEEGRRGS(0.067)LS(0.933)NAGDPEIVK	1;2	243
NaN	NaN	NaN	NaN	NaN	NaN	NaN	NaN	NaN	NaN	NaN	NaN	NaN	NaN	NaN	NaN	NaN	NaN	NaN	NaN	NaN	NaN	NaN	NaN	NaN	NaN	NaN	NaN	NaN	NaN	NaN	NaN	NaN	NaN	NaN	NaN	S	3			0.730454	0.000602812	99.273	67.181	64.331	-0.56563	4918600	4918600	0	520	O43861;O43861-2	520;520	O43861	O43861	Probable phospholipid-transporting ATPase IIB	ATP9B	SYSQMQSQAGGNNTGSTPLRKAQSSAPKVRK	DSYSQMQS(0.001)QAGGNNT(0.086)GS(0.73)T(0.182)PLRK	1	245
1.1137	NaN	0.9145	NaN	1.2554	0.86483	1.0853	1.0688	0.81841	0.85407	0.93015	0.64146	0.95573	0.80731	1.0191	1.1199	0.58091	0.92227	1.1622	0.92691	0.93388	0.93944	0.65234	0.64683	0.87198	0.64222	1.1851	0.70018	1.0087	0.72428	0.61	0.83646	0.72547	0.37259	0.89109	0.76944	S	3			0.999318	0.00134409	96.805	69.799	84.687	-0.43835	179910000	94660000	85254000	915	O43896	915	O43896	O43896	Kinesin-like protein KIF1C	KIF1C	EEAAPSDRMPSARPPSPPLSSWERVSRLMEE	MPSARPPS(0.999)PPLS(0.001)SWER	1	246
NaN	NaN	NaN	NaN	NaN	NaN	NaN	NaN	NaN	NaN	NaN	NaN	NaN	NaN	NaN	NaN	NaN	NaN	NaN	NaN	NaN	NaN	NaN	NaN	NaN	NaN	NaN	NaN	NaN	NaN	NaN	NaN	NaN	NaN	NaN	NaN	S	3			0.97549	0.000784176	96.371	78.356	96.371	-0.42902	5834500	2848500	2986000	381	O43900;O43900-2	381;300	O43900	O43900	Prickle-like protein 3	PRICKLE3	CSLGSEPTAPGPSRRSWSAGPVTAPLAASTA	S(0.975)WS(0.025)AGPVTAPLAASTASFSAVK	1	247
NaN	NaN	NaN	NaN	NaN	NaN	NaN	NaN	NaN	NaN	NaN	NaN	NaN	NaN	NaN	NaN	NaN	NaN	NaN	NaN	NaN	NaN	NaN	NaN	NaN	NaN	NaN	NaN	0.85283	0.39815	0.77868	0.80742	0.6393	0.69251	1.031	0.84091	S	2			0.994963	2.03454e-05	114.19	80.015	78.674	1.0432	20889000	11976000	8913100	1181	O43933;O43933-2	1181;859	O43933	O43933	Peroxisome biogenesis factor 1	PEX1	GKDQLFSQPPVLRTASQEGCQELTQEQRDQL	T(0.005)AS(0.995)QEGCQELTQEQR	1	248
1.2174	0.64152	NaN	NaN	NaN	NaN	NaN	NaN	NaN	NaN	NaN	NaN	NaN	NaN	NaN	NaN	NaN	NaN	NaN	NaN	NaN	NaN	NaN	NaN	NaN	NaN	NaN	NaN	NaN	NaN	NaN	NaN	NaN	NaN	NaN	NaN	S	3			0.995323	0.000757323	58.123	24.876	57.41	0.081401	95862000	66909000	28953000	449	O60216	449	O60216	O60216	Double-strand-break repair protein rad21 homolog	RAD21	HQQRDVIDEPIIEEPSRLQESVMEASRTNID	DVIDEPIIEEPS(0.995)RLQES(0.003)VMEAS(0.002)R	1	249
NaN	NaN	NaN	NaN	NaN	NaN	NaN	NaN	NaN	NaN	NaN	NaN	NaN	NaN	NaN	NaN	NaN	NaN	NaN	NaN	NaN	NaN	NaN	NaN	NaN	NaN	NaN	NaN	NaN	NaN	NaN	NaN	NaN	NaN	NaN	NaN	S	3			0.763687	0.0020187	61.276	22.032	61.276	1.2634	10302000	10302000	0	454	O60216	454	O60216	O60216	Double-strand-break repair protein rad21 homolog	RAD21	VIDEPIIEEPSRLQESVMEASRTNIDESAMP	DVIDEPIIEEPS(0.167)RLQES(0.764)VMEAS(0.07)R	1	249
1.0472	0.7559	0.60119	0.6971	0.74398	0.59127	0.74256	1.0972	1.1356	1.1488	1.1337	0.74423	1.9497	1.9043	0.92343	2.5651	3.5939	0.89322	1.2531	0.75565	1.0256	0.71561	0.8541	1.1187	0.63026	0.5454	0.62106	0.65989	1.3258	1.1979	2.0601	2.2238	1.6748	1.9116	2.4035	2.222	S	2			0.999996	9.73854e-13	157.02	131.41	139.38	0.13527	1369300000	740010000	629290000	103	O60231	103	O60231	O60231	Putative pre-mRNA-splicing factor ATP-dependent RNA helicase DHX16	DHX16	RALLEKNRSYRLLEDSEESSEETVSRAGSSL	LLEDS(1)EES(0.774)S(0.226)EETVSR	1;2	250
1.0472	0.70906	0.60119	0.6971	0.74369	0.72358	0.54071	0.79833	0.77175	0.68517	0.67814	0.74423	0.84803	0.86935	0.92343	0.84001	0.92391	0.89322	1.0556	0.69765	0.86195	0.62821	0.5805	0.59389	0.63026	0.5454	0.62106	NaN	0.68703	0.62145	0.75328	0.66193	0.72106	NaN	0.84709	0.78211	S	2			0.998131	9.73854e-13	157.02	131.41	152.38	0.13456	1195000000	661020000	534000000	106	O60231	106	O60231	O60231	Putative pre-mRNA-splicing factor ATP-dependent RNA helicase DHX16	DHX16	LEKNRSYRLLEDSEESSEETVSRAGSSLQKK	LLEDS(1)EES(0.998)S(0.002)EETVSR	2	250
NaN	NaN	NaN	NaN	NaN	NaN	NaN	NaN	NaN	NaN	NaN	NaN	NaN	NaN	NaN	NaN	NaN	NaN	NaN	NaN	NaN	NaN	NaN	NaN	NaN	NaN	NaN	0.65989	NaN	0.62145	NaN	NaN	NaN	0.6801	NaN	NaN	S	2			0.763144	3.5172e-05	109.12	88.17	109.12	-0.010248	85078000	48861000	36217000	107	O60231	107	O60231	O60231	Putative pre-mRNA-splicing factor ATP-dependent RNA helicase DHX16	DHX16	EKNRSYRLLEDSEESSEETVSRAGSSLQKKR	LLEDS(0.773)EES(0.463)S(0.763)EETVSR	2	250
1.1537	0.62508	0.72989	0.72375	0.76842	0.89859	0.92899	0.97477	1.0466	1.17	0.88202	0.75119	0.89182	0.7703	0.79535	0.97736	NaN	0.70381	1.1081	0.97514	1.7018	0.99641	0.82292	NaN	1.1147	NaN	NaN	NaN	NaN	1.2682	NaN	NaN	0.7382	0.769	0.96796	0.90037	S	3			1	4.06499e-07	269.33	209.16	233.28	0.12652	1011900000	591850000	420100000	160	O60231	160	O60231	O60231	Putative pre-mRNA-splicing factor ATP-dependent RNA helicase DHX16	DHX16	KKKTGGSKQQTEKPESEDEWERTERERLQDL	QQTEKPES(1)EDEWERTER	1	250
NaN	NaN	NaN	0.77755	0.71388	NaN	NaN	NaN	NaN	NaN	NaN	0.65491	NaN	NaN	NaN	NaN	NaN	NaN	NaN	NaN	NaN	NaN	NaN	NaN	NaN	NaN	NaN	NaN	NaN	NaN	NaN	NaN	NaN	NaN	0.55715	NaN	S	2			0.785576	1.46303e-11	154.72	118.09	129.46	0.26127	24554000	14425000	10129000	419	O60239;O60239-2	419;262	O60239	O60239	SH3 domain-binding protein 5	SH3BP5	LSSSSGSGGSSKSQSSTSPEGQALENRMKQL	SQS(0.004)S(0.786)T(0.185)S(0.025)PEGQALENR	1	251
NaN	0.74015	0.81473	NaN	NaN	0.66477	NaN	NaN	0.75196	0.65605	0.69827	NaN	0.7633	0.67133	0.739	0.59521	0.72548	NaN	0.96277	0.66655	0.68217	0.68107	0.62077	NaN	NaN	NaN	0.74801	0.70298	NaN	NaN	NaN	NaN	NaN	NaN	NaN	0.62235	S	2			0.996439	5.89801e-08	140.47	88.527	132.83	-0.0075503	130690000	74043000	56649000	421	O60239;O60239-2	421;264	O60239	O60239	SH3 domain-binding protein 5	SH3BP5	SSSGSGGSSKSQSSTSPEGQALENRMKQLSL	SQSS(0.002)T(0.001)S(0.996)PEGQALENR	1	251
NaN	NaN	NaN	NaN	NaN	NaN	NaN	NaN	NaN	NaN	NaN	NaN	NaN	NaN	NaN	NaN	NaN	NaN	NaN	NaN	NaN	NaN	NaN	0.68283	0.52345	0.61899	0.43545	NaN	0.69951	NaN	0.39934	NaN	NaN	NaN	NaN	NaN	S	2			0.999883	7.85762e-05	109.19	74.537	109.19	-0.44516	44650000	31754000	12897000	1112	O60244	1112	O60244	O60244	Mediator of RNA polymerase II transcription subunit 14	MED14	YTMVSPSGRAGNWPGSPQVSGPSPAARMPGM	AGNWPGS(1)PQVS(0.025)GPS(0.975)PAAR	2	252
NaN	NaN	NaN	NaN	NaN	NaN	NaN	NaN	NaN	NaN	NaN	NaN	NaN	NaN	NaN	NaN	NaN	NaN	NaN	NaN	NaN	NaN	NaN	0.68283	0.52345	0.61899	0.43545	NaN	0.69951	NaN	0.39934	NaN	NaN	NaN	NaN	NaN	S	2			0.995651	7.85762e-05	109.19	74.537	91.655	-0.24317	44650000	31754000	12897000	1119	O60244	1119	O60244	O60244	Mediator of RNA polymerase II transcription subunit 14	MED14	GRAGNWPGSPQVSGPSPAARMPGMSPANPSL	AGNWPGS(0.996)PQVS(0.008)GPS(0.996)PAAR	2	252
NaN	0.61808	NaN	0.59258	0.83497	0.68777	NaN	0.84811	0.66533	0.58463	NaN	0.42029	0.4128	NaN	0.31372	NaN	NaN	NaN	NaN	NaN	NaN	NaN	NaN	NaN	NaN	NaN	NaN	NaN	NaN	NaN	NaN	NaN	NaN	NaN	NaN	NaN	S	2			0.916947	0.00240519	76.165	40.623	61.233	0.20231	24209000	14772000	9436100	974	O60245;O60245-2	974;974	O60245	O60245	Protocadherin-7	PCDH7	PNGQRYDSVNEKLSDSPSMGRYRSVNGGPGS	LSDS(0.917)PS(0.083)MGR	1	253
NaN	NaN	NaN	NaN	NaN	NaN	NaN	NaN	NaN	NaN	NaN	NaN	NaN	NaN	NaN	NaN	NaN	NaN	NaN	NaN	NaN	NaN	NaN	NaN	NaN	NaN	NaN	NaN	NaN	NaN	NaN	NaN	NaN	NaN	NaN	NaN	S	3			0.333884	8.22611e-05	201.57	139.37	127.49	-0.54001	0	0	0	998	O60245;O60245-2	998;998	O60245	O60245	Protocadherin-7	PCDH7	VNGGPGSPDLARHYKSSSPLPTVQLHPQSPT	S(0.334)S(0.334)S(0.332)PLPTVQLHPQS(0.292)PT(0.708)AGK		253
NaN	NaN	NaN	NaN	NaN	NaN	NaN	0.66207	NaN	NaN	NaN	NaN	NaN	NaN	NaN	NaN	NaN	NaN	NaN	NaN	NaN	NaN	NaN	NaN	NaN	NaN	NaN	NaN	NaN	NaN	NaN	NaN	NaN	NaN	NaN	NaN	S	3			0.698862	8.22611e-05	201.57	139.37	50.178	-0.21738	13904000	8041400	5863100	999	O60245;O60245-2	999;999	O60245	O60245	Protocadherin-7	PCDH7	NGGPGSPDLARHYKSSSPLPTVQLHPQSPTA	S(0.151)S(0.699)S(0.151)PLPT(0.741)VQLHPQS(0.191)PT(0.067)AGKK	2	253
NaN	NaN	NaN	NaN	1.8206	NaN	1.0051	0.93509	NaN	NaN	NaN	NaN	NaN	NaN	NaN	NaN	0.13247	NaN	NaN	NaN	1.0589	0.65248	0.91934	NaN	NaN	NaN	NaN	NaN	NaN	NaN	NaN	NaN	NaN	NaN	NaN	NaN	S	3			0.932608	8.22611e-05	208.37	174.18	172.99	0.29585	183840000	112200000	71646000	1000	O60245;O60245-2	1000;1000	O60245	O60245	Protocadherin-7	PCDH7	GGPGSPDLARHYKSSSPLPTVQLHPQSPTAG	S(0.034)S(0.034)S(0.933)PLPTVQLHPQS(0.994)PT(0.006)AGK	2	253
NaN	NaN	NaN	NaN	1.2389	NaN	1.0051	1.4044	NaN	NaN	1.0943	0.66929	NaN	NaN	NaN	NaN	NaN	NaN	NaN	0.79556	1.0589	0.65248	0.91934	NaN	NaN	NaN	NaN	NaN	NaN	NaN	NaN	NaN	NaN	NaN	NaN	NaN	S	3			0.999883	8.22611e-05	208.37	174.18	201.57	0.80715	340150000	230070000	110080000	1011	O60245;O60245-2	1011;1011	O60245	O60245	Protocadherin-7	PCDH7	YKSSSPLPTVQLHPQSPTAGKKHQAVQDLPP	S(0.333)S(0.333)S(0.333)PLPTVQLHPQS(1)PTAGK	1;2	253
1.2436	1.0475	0.90053	0.76977	0.8141	0.76569	NaN	0.93539	0.86576	0.65764	0.64326	0.96883	0.88259	0.82891	0.64828	NaN	0.63654	0.84144	NaN	NaN	NaN	NaN	NaN	NaN	NaN	NaN	NaN	NaN	1.1731	NaN	NaN	0.55152	NaN	0.56164	NaN	NaN	S	2			0.999985	0.00434545	63.894	41.503	63.894	0.59623	109300000	60923000	48373000	989	O60245;O60245-2	989;989	O60245	O60245	Protocadherin-7	PCDH7	SPSMGRYRSVNGGPGSPDLARHYKSSSPLPT	SVNGGPGS(1)PDLAR	1	253
NaN	1.0965	0.81468	NaN	1.2972	1.331	NaN	NaN	NaN	1.009	0.94395	1.0801	NaN	1.2293	1.1738	1.2213	1.0249	1.1207	NaN	NaN	NaN	NaN	NaN	NaN	NaN	NaN	NaN	NaN	NaN	NaN	NaN	NaN	0.96578	0.98355	NaN	0.86822	S	4			0.99987	4.89079e-06	81.48	63.801	66.041	-0.048486	1142800000	527740000	615080000	227	O60256;O60256-4;O60256-3;O60256-2	227;141;227;187	O60256	O60256	Phosphoribosyl pyrophosphate synthase-associated protein 2	PRPSAP2	GEAQDAESDLVDGRHSPPMVRSVAAIHPSLE	LGIAVIHGEAQDAESDLVDGRHS(1)PPMVR	1	254
1.0183	0.62314	0.66644	0.5794	0.52933	0.6974	0.5026	0.65734	0.42788	0.46322	0.78044	0.24324	0.38573	0.18681	0.22514	0.16525	NaN	NaN	1.13	0.77509	0.61924	0.71298	0.75507	0.27405	0.66019	0.70237	0.50285	0.53334	0.51326	0.60512	1.0437	1.0599	0.99684	NaN	1.0263	0.91245	S	4			0.999288	2.70737e-08	178.23	153.91	140.32	-0.12848	1604200000	1161300000	442870000	116	O60264	116	O60264	O60264	SWI/SNF-related matrix-associated actin-dependent regulator of chromatin subfamily A member 5	SMARCA5	LFAHFIQPAAQKTPTSPLKMKPGRPRIKKDE	QTELFAHFIQPAAQKT(0.022)PT(0.979)S(0.999)PLK	1;2	255
NaN	NaN	NaN	NaN	NaN	NaN	NaN	NaN	NaN	NaN	NaN	NaN	NaN	NaN	NaN	NaN	NaN	NaN	NaN	NaN	NaN	NaN	NaN	NaN	NaN	NaN	NaN	NaN	NaN	NaN	NaN	NaN	NaN	NaN	NaN	NaN	S	3			0.316737	0.00587463	50.505	15.724	50.505	0.52945	0	0	0	279	O60271;O60271-2;O60271-4;O60271-5;O60271-3;O60271-9	279;265;265;265;279;122	O60271	O60271	C-Jun-amino-terminal kinase-interacting protein 4	SPAG9	LSDVSQGGSKATTPASTANSDVATIPTDTPL	AT(0.484)T(0.484)PAS(0.317)T(0.317)ANS(0.314)DVAT(0.085)IPT(0.552)DT(0.448)PLKEENEGFVK		256
NaN	NaN	NaN	NaN	NaN	NaN	NaN	NaN	NaN	NaN	NaN	NaN	NaN	NaN	NaN	NaN	NaN	NaN	NaN	NaN	NaN	NaN	NaN	NaN	NaN	NaN	NaN	NaN	NaN	NaN	NaN	NaN	NaN	NaN	NaN	NaN	S	3			0.314426	0.00587463	50.505	15.724	50.505	0.52945	0	0	0	283	O60271;O60271-2;O60271-4;O60271-5;O60271-3;O60271-9	283;269;269;269;283;126	O60271	O60271	C-Jun-amino-terminal kinase-interacting protein 4	SPAG9	SQGGSKATTPASTANSDVATIPTDTPLKEEN	AT(0.484)T(0.484)PAS(0.317)T(0.317)ANS(0.314)DVAT(0.085)IPT(0.552)DT(0.448)PLKEENEGFVK		256
0.89182	0.53482	1.1646	NaN	NaN	NaN	1.8618	NaN	NaN	2.3538	0.5258	NaN	NaN	NaN	0.51174	NaN	NaN	NaN	NaN	NaN	NaN	NaN	NaN	NaN	NaN	NaN	NaN	NaN	NaN	NaN	NaN	3.2554	1.9241	NaN	1.7278	NaN	S	2			1	0.000592333	90.348	56.476	74.726	0.16446	75455000	34131000	41325000	109	O60271;O60271-2;O60271-4;O60271-5;O60271-3	109;109;109;109;109	O60271	O60271	C-Jun-amino-terminal kinase-interacting protein 4	SPAG9	ALRKHAEEKFIEFEDSQEQEKKDLQTRVESL	FIEFEDS(1)QEQEK	1	256
0.75697	NaN	NaN	0.88044	NaN	NaN	NaN	1.354	NaN	NaN	NaN	NaN	NaN	NaN	NaN	NaN	NaN	NaN	NaN	1.2187	NaN	NaN	NaN	0.60729	NaN	0.58155	0.46632	NaN	0.68154	0.56598	0.44321	0.35719	NaN	0.65641	NaN	0.5058	S	3			0.999819	0.00289321	152.11	116.52	137.62	0.76475	78578000	46965000	31613000	242	O60271;O60271-2;O60271-4;O60271-5;O60271-3;O60271-9	242;242;242;242;242;99	O60271	O60271	C-Jun-amino-terminal kinase-interacting protein 4	SPAG9	PGSEQWKFQELSQPRSHTSLKVSNSPEPQKA	FQELSQPRS(1)HTS(1)LK	2	256
0.70272	NaN	NaN	0.88044	NaN	NaN	NaN	1.354	NaN	NaN	NaN	NaN	NaN	NaN	NaN	NaN	NaN	NaN	NaN	1.2187	NaN	NaN	NaN	0.60729	NaN	0.58155	0.46632	NaN	0.68154	0.56598	0.44321	0.35719	NaN	0.65641	NaN	0.5058	S	3			0.999691	0.00289321	152.11	116.52	137.62	0.76475	78578000	46965000	31613000	245	O60271;O60271-2;O60271-4;O60271-5;O60271-3;O60271-9	245;245;245;245;245;102	O60271	O60271	C-Jun-amino-terminal kinase-interacting protein 4	SPAG9	EQWKFQELSQPRSHTSLKVSNSPEPQKAVEQ	FQELSQPRS(1)HTS(1)LK	2	256
NaN	NaN	NaN	0.41913	0.46602	0.5335	0.36859	0.61384	0.48775	NaN	0.32402	NaN	NaN	NaN	NaN	NaN	NaN	NaN	NaN	NaN	NaN	NaN	NaN	0.39391	NaN	NaN	0.3551	0.4173	NaN	NaN	NaN	NaN	NaN	NaN	NaN	NaN	S	2			1	0.00379452	75.316	43.682	75.316	0.23115	38714000	25695000	13019000	229	O60271;O60271-2;O60271-4;O60271-5;O60271-3;O60271-9	229;229;229;229;229;86	O60271	O60271	C-Jun-amino-terminal kinase-interacting protein 4	SPAG9	GLLTPDAQKGGETPGSEQWKFQELSQPRSHT	GGET(1)PGS(1)EQWK	2	256
1.0287	1.0013	0.80392	0.70332	0.96552	1.0408	1.0343	1.0956	1.4338	1.1436	1.0317	1.1609	1.1151	1.3942	1.1224	1.4571	1.1218	0.9747	1.1473	1.0836	1.6512	1.0387	1.0904	1.0186	1.0028	1.0231	1.02	0.7603	1.1302	1.5502	1.0381	1.1622	0.93556	1.0225	1.0635	1.0937	S	3			1	1.11262e-25	392.71	323.1	290.68	0.30215	2000300000	1094700000	905620000	183	O60271;O60271-2;O60271-4;O60271-5;O60271-3	183;183;183;183;183	O60271	O60271	C-Jun-amino-terminal kinase-interacting protein 4	SPAG9	HNYMEHLERTKLHQLSGSDQLESTAHSRIRK	LHQLS(1)GS(1)DQLESTAHSR	1;2	256
0.77738	0.27325	NaN	NaN	NaN	NaN	NaN	NaN	NaN	0.24977	NaN	NaN	0.40688	0.34564	0.19467	NaN	0.24365	NaN	0.79085	0.4236	1.2959	0.47705	0.4154	NaN	0.40558	NaN	NaN	NaN	0.33997	0.93331	0.33534	0.56197	0.27088	0.4162	0.29932	0.36987	S	3			1	2.98083e-11	290.68	246.06	290.68	0.30215	563780000	401640000	162140000	185	O60271;O60271-2;O60271-4;O60271-5;O60271-3	185;185;185;185;185	O60271	O60271	C-Jun-amino-terminal kinase-interacting protein 4	SPAG9	YMEHLERTKLHQLSGSDQLESTAHSRIRKER	LHQLS(1)GS(1)DQLESTAHSR	2	256
1.4997	NaN	NaN	0.29902	NaN	0.92241	NaN	NaN	NaN	1.5926	0.40036	NaN	NaN	NaN	NaN	NaN	NaN	NaN	NaN	NaN	NaN	NaN	NaN	NaN	0.5248	0.68061	0.44828	NaN	NaN	NaN	NaN	NaN	NaN	NaN	NaN	NaN	S	3			0.99996	0.000235725	293.88	241.3	253.64	0.7716	78326000	55351000	22975000	730	O60271;O60271-2;O60271-4;O60271-5;O60271-3;O60271-9	730;720;716;716;730;573	O60271	O60271	C-Jun-amino-terminal kinase-interacting protein 4	SPAG9	DVAGLDTEGSKQRSASQSSLDKLDQELKEQQ	SAS(1)QS(0.001)S(0.999)LDKLDQELK	2	256
1.4997	NaN	NaN	0.29902	NaN	0.92241	NaN	NaN	NaN	1.5926	0.40036	NaN	NaN	NaN	NaN	NaN	NaN	NaN	NaN	0.12688	NaN	NaN	NaN	NaN	0.5248	0.68061	0.44828	NaN	NaN	NaN	NaN	NaN	NaN	NaN	NaN	NaN	S	3			0.999976	0.000235725	293.88	241.3	215.04	-0.25252	89353000	64055000	25297000	733	O60271;O60271-2;O60271-4;O60271-5;O60271-3;O60271-9	733;723;719;719;733;576	O60271	O60271	C-Jun-amino-terminal kinase-interacting protein 4	SPAG9	GLDTEGSKQRSASQSSLDKLDQELKEQQKEL	SASQSS(1)LDKLDQELK	1;2	256
0.64321	0.70728	0.87602	0.92026	0.88935	1.0536	0.74233	1.2005	1.0278	0.76779	0.86718	0.93618	0.98708	1.0664	0.90851	0.99045	0.78811	0.82968	1.1646	0.64064	1.2295	0.80391	0.61031	0.89649	0.87808	0.91483	0.722	0.92243	0.80556	0.86878	0.67053	0.85206	0.79232	0.59753	NaN	0.66865	S	2			1	1.9008e-32	232.84	198.09	107.56	0.16986	1268200000	686150000	582100000	347	O60271;O60271-2;O60271-4;O60271-5;O60271-3;O60271-9	347;333;333;333;347;190	O60271	O60271	C-Jun-amino-terminal kinase-interacting protein 4	SPAG9	SAENEEKSEVQAIIESTPELDMDKDLSGYKG	SEVQAIIES(1)T(1)PELDMDK	1;2	256
1.0137	0.59741	0.61784	0.58068	0.6606	0.69736	NaN	0.79027	0.60479	0.64366	NaN	0.7258	0.71595	NaN	0.56466	0.32906	0.23108	NaN	1.1108	0.6355	0.52292	0.63954	0.59543	0.56249	0.49679	0.56521	0.5173	0.72385	0.73721	0.69219	0.57185	0.54735	0.61349	0.81631	0.38675	0.43431	S	3			1	0.000238954	185.6	99.923	160.75	-0.28202	254780000	150900000	103870000	311	O60271;O60271-2;O60271-4;O60271-5;O60271-3;O60271-9	311;297;297;297;311;154	O60271	O60271	C-Jun-amino-terminal kinase-interacting protein 4	SPAG9	EENEGFVKVTDAPNKSEISKHIEVQVAQETR	VTDAPNKS(1)EISK	1	256
1.1188	1.2077	1.604	1.0857	1.4784	NaN	1.4845	NaN	NaN	1.4945	1.4414	0.87361	NaN	NaN	1.2499	1.511	0.73228	NaN	1.3786	NaN	1.4693	1.0692	0.92451	NaN	NaN	1.5602	1.6752	1.4592	1.7413	NaN	1.7495	2.1804	1.9651	1.331	1.8874	1.5287	S	3			0.999982	0.000131912	241.3	200.04	231.17	0.33168	417310000	179250000	238060000	502	O60291-3;O60291-4;O60291;O60291-2	502;502;524;524	O60291-3	O60291-3	E3 ubiquitin-protein ligase MGRN1	MGRN1	QGTRAASIENVLQDSSPEHCGRGPPADIYLP	AASIENVLQDSS(1)PEHCGR	1	258
NaN	0.63969	0.56434	NaN	NaN	0.56821	0.50665	0.57376	0.56421	0.5473	0.4968	0.52716	0.49124	0.40415	0.21733	0.17858	NaN	NaN	0.96764	NaN	0.6448	0.34106	0.51834	0.44552	NaN	0.5402	NaN	0.55413	NaN	NaN	0.4624	0.32323	NaN	0.25299	0.19489	NaN	S	3			0.912314	0.00046029	67.194	40.453	67.194	0.5558	204660000	133180000	71481000	435	O60291-3;O60291-4;O60291;O60291-2	435;435;457;457	O60291-3	O60291-3	E3 ubiquitin-protein ligase MGRN1	MGRN1	QKGRPQSKAPDSTLRSPSSPIHEEDEEKLSE	APDS(0.036)T(0.036)LRS(0.912)PS(0.543)S(0.473)PIHEEDEEK	2	258
NaN	0.63969	0.56434	NaN	NaN	0.56821	0.50665	0.57376	0.56421	0.5473	0.4968	0.52716	0.49124	0.40415	0.21733	0.17858	NaN	NaN	NaN	NaN	NaN	NaN	NaN	0.44552	NaN	0.5402	0.31409	0.55413	NaN	NaN	NaN	0.32323	NaN	0.25299	0.19489	0.18074	S	3			0.859607	0.00046029	68.171	39.778	68.171	0.34436	173810000	116990000	56815000	437	O60291-3;O60291-4;O60291;O60291-2	437;437;459;459	O60291-3	O60291-3	E3 ubiquitin-protein ligase MGRN1	MGRN1	GRPQSKAPDSTLRSPSSPIHEEDEEKLSEDV	APDS(0.006)T(0.025)LRS(0.25)PS(0.86)S(0.86)PIHEEDEEK	2	258
NaN	NaN	NaN	NaN	0.60792	NaN	NaN	NaN	NaN	0.5473	NaN	NaN	NaN	NaN	NaN	NaN	NaN	NaN	NaN	NaN	NaN	NaN	NaN	NaN	NaN	NaN	0.31409	NaN	NaN	NaN	0.4624	NaN	NaN	NaN	NaN	NaN	S	3			0.859607	0.00293874	68.171	39.778	68.171	0.34436	28791000	17924000	10867000	438	O60291-3;O60291-4;O60291;O60291-2	438;438;460;460	O60291-3	O60291-3	E3 ubiquitin-protein ligase MGRN1	MGRN1	RPQSKAPDSTLRSPSSPIHEEDEEKLSEDVD	APDS(0.006)T(0.025)LRS(0.25)PS(0.86)S(0.86)PIHEEDEEK	2	258
NaN	NaN	NaN	NaN	NaN	NaN	NaN	1.0166	0.57823	NaN	0.76529	NaN	NaN	NaN	NaN	NaN	NaN	NaN	NaN	NaN	NaN	NaN	NaN	0.59213	NaN	0.67481	0.80846	1.0034	0.69986	0.40697	0.57534	NaN	NaN	NaN	NaN	NaN	S	3			0.950542	0.000175629	65.022	42.086	65.022	0.1308	129690000	84571000	45117000	1534	O60292	1534	O60292	O60292	Signal-induced proliferation-associated 1-like protein 3	SIPA1L3	IMDNLGPEQERDTGQSPQKGLQRTLSDESLC	LIIMDNLGPEQERDT(0.049)GQS(0.951)PQK	1	259
1.6903	0.8387	0.87214	0.71608	0.83608	0.94669	0.58906	1.0364	0.77574	0.49401	NaN	0.98194	NaN	0.84755	0.70544	0.62895	NaN	NaN	NaN	0.81626	0.66001	NaN	0.83202	NaN	0.82904	0.86272	0.80428	0.70625	1.0646	0.75734	1.034	0.76897	0.59195	0.50689	0.54038	0.36787	S	3			1	1.75891e-08	93.956	82.241	93.956	-0.56877	548150000	306450000	241700000	998	O60293;O60293-2	998;998	O60293	O60293	Zinc finger C3H1 domain-containing protein	ZFC3H1	LKEARALKAKEQQNISPVVEEEPEFSLPQPS	EQQNIS(1)PVVEEEPEFSLPQPSLHDLTQDK	1	260
1.063	NaN	NaN	NaN	NaN	NaN	NaN	NaN	NaN	NaN	NaN	NaN	NaN	NaN	NaN	NaN	NaN	NaN	NaN	NaN	0.64185	NaN	NaN	NaN	NaN	0.22325	0.18617	NaN	NaN	NaN	NaN	NaN	NaN	NaN	NaN	NaN	S	3			0.999931	1.22918e-05	275.76	246.74	242.01	0.0056157	94134000	64034000	30101000	128	O60293;O60293-2;O60293-4	128;128;128	O60293	O60293	Zinc finger C3H1 domain-containing protein	ZFC3H1	HPPSVRMPSSSLSESSPRPSFWERSHLALDR	MPSSSLSESS(1)PRPSFWER	1	260
NaN	0.9734	0.9133	0.54573	0.84365	0.84673	0.72271	1.2199	0.75881	0.40062	0.69681	NaN	0.65654	1.4151	1.1548	1.2838	1.2098	1.2167	1.0635	0.76387	0.54741	0.82587	0.7281	NaN	NaN	NaN	NaN	NaN	NaN	0.45757	NaN	1.2538	1.2892	1.3235	1.7186	1.2888	S	2			0.993774	0.00585826	68.972	38.58	68.972	-0.23235	142620000	74523000	68095000	352	O60293;O60293-2	352;352	O60293	O60293	Zinc finger C3H1 domain-containing protein	ZFC3H1	SQGLQDKEQNLTRRISTSDILSEKKLGEDEE	RIS(0.994)T(0.005)S(0.001)DILSEK	1	260
NaN	NaN	NaN	NaN	NaN	NaN	NaN	NaN	NaN	NaN	NaN	NaN	NaN	NaN	NaN	NaN	NaN	NaN	NaN	NaN	NaN	NaN	NaN	NaN	NaN	NaN	NaN	NaN	NaN	NaN	NaN	NaN	NaN	NaN	NaN	NaN	S	2			0.486807	0.000346375	95.624	66.526	95.624	-0.42579	0	0	0	803	O60293;O60293-2	803;803	O60293	O60293	Zinc finger C3H1 domain-containing protein	ZFC3H1	REKQRLIKSDQLKTSSSSPANSDVEIDGIGR	T(0.001)S(0.146)S(0.487)S(0.254)S(0.111)PANS(0.001)DVEIDGIGR		260
1.6388	NaN	NaN	NaN	NaN	NaN	NaN	NaN	NaN	NaN	NaN	NaN	NaN	NaN	NaN	NaN	NaN	NaN	NaN	NaN	NaN	NaN	NaN	NaN	NaN	NaN	NaN	NaN	NaN	NaN	NaN	NaN	NaN	NaN	NaN	NaN	S	2			0.558425	8.15202e-05	96.848	67.119	69.071	0.36449	13475000	9196200	4278900	804	O60293;O60293-2	804;804	O60293	O60293	Zinc finger C3H1 domain-containing protein	ZFC3H1	EKQRLIKSDQLKTSSSSPANSDVEIDGIGRI	T(0.048)S(0.131)S(0.131)S(0.558)S(0.131)PANSDVEIDGIGR	1	260
NaN	0.91831	NaN	NaN	0.88387	1.2731	NaN	0.77382	NaN	NaN	NaN	NaN	NaN	NaN	NaN	NaN	NaN	NaN	NaN	NaN	NaN	0.80923	NaN	NaN	NaN	NaN	NaN	NaN	NaN	NaN	NaN	NaN	NaN	NaN	NaN	NaN	S	2			0.917995	0.000145189	93.104	59.79	72.316	-0.0048813	40982000	24539000	16443000	805	O60293;O60293-2	805;805	O60293	O60293	Zinc finger C3H1 domain-containing protein	ZFC3H1	KQRLIKSDQLKTSSSSPANSDVEIDGIGRIA	T(0.004)S(0.014)S(0.014)S(0.048)S(0.918)PANS(0.002)DVEIDGIGR	1	260
0.94417	NaN	NaN	0.96473	NaN	NaN	NaN	NaN	NaN	NaN	NaN	NaN	NaN	NaN	NaN	NaN	NaN	NaN	NaN	NaN	NaN	NaN	NaN	NaN	NaN	NaN	NaN	NaN	NaN	NaN	NaN	NaN	NaN	NaN	NaN	NaN	S	2			1	0.0040574	64.298	31.061	64.298	0.083313	20266000	9920900	10345000	1487	O60333;O60333-2;O60333-4	1487;1441;1487	O60333	O60333	Kinesin-like protein KIF1B	KIF1B	VRGEENLAGWRPRGDSLILEHQWELEKLELL	GDS(1)LILEHQWELEK	1	261
NaN	NaN	NaN	NaN	NaN	NaN	NaN	NaN	NaN	NaN	NaN	NaN	NaN	NaN	NaN	NaN	NaN	NaN	NaN	NaN	NaN	NaN	NaN	NaN	NaN	NaN	NaN	NaN	NaN	NaN	NaN	NaN	NaN	NaN	NaN	NaN	S	3			0.777236	0.000455119	54.48	29.647	54.48	0.31768	2825700	0	2825700	1613	O60333;O60333-2;O60333-4	1613;1567;1613	O60333	O60333	Kinesin-like protein KIF1B	KIF1B	SQVHGSVSDCKLSDISPIGRDPSESSFSSAT	LS(0.149)DIS(0.777)PIGRDPS(0.047)ES(0.009)S(0.009)FS(0.005)S(0.002)AT(0.001)LTPSSTCPSLVDSR	1	261
0.85512	NaN	NaN	NaN	NaN	NaN	NaN	1.0636	NaN	NaN	0.71345	NaN	NaN	NaN	NaN	NaN	NaN	0.55911	NaN	NaN	NaN	NaN	NaN	1.0525	0.69834	0.57034	0.60489	0.87822	0.85287	1.1154	1.3353	0.9957	1.1342	1.2393	0.91483	1.1446	S	3			0.822939	0.00342832	50.87	35.324	50.87	0.08618	232610000	121790000	110810000	131	O60341;O60341-2	131;131	O60341	O60341	Lysine-specific histone demethylase 1A	KDM1A	AKVEYREMDESLANLSEDEYYSEEERNAKAE	EMDESLANLS(0.823)EDEY(0.238)Y(0.437)S(0.502)EEERNAK	2	262
0.85512	NaN	NaN	NaN	NaN	NaN	NaN	1.0636	NaN	NaN	0.71345	NaN	NaN	NaN	NaN	NaN	NaN	0.55911	NaN	NaN	NaN	NaN	NaN	1.0525	0.69834	0.57034	0.60489	0.87822	0.85287	1.1154	1.3353	0.9957	1.1342	1.2393	0.91483	1.1446	S	3			0.685402	0.00342832	50.87	35.324	44.029	0.1257	232610000	121790000	110810000	137	O60341;O60341-2	137;137	O60341	O60341	Lysine-specific histone demethylase 1A	KDM1A	EMDESLANLSEDEYYSEEERNAKAEKEKKLP	EMDES(0.003)LANLS(0.721)EDEY(0.276)Y(0.315)S(0.685)EEERNAK	2	262
NaN	NaN	NaN	NaN	NaN	NaN	NaN	NaN	NaN	NaN	NaN	NaN	NaN	NaN	NaN	NaN	NaN	NaN	NaN	NaN	1.1513	0.69638	NaN	0.8844	NaN	NaN	0.86551	NaN	0.79654	NaN	0.71623	NaN	0.70011	NaN	NaN	NaN	S	3			0.9975	8.42019e-09	85.184	64.307	60.363	0.45154	67201000	36455000	30746000	166	O60341	166	O60341	O60341	Lysine-specific histone demethylase 1A	KDM1A	LPPPPPQAPPEEENESEPEEPSGVEGAAFQS	KLPPPPPQAPPEEENES(0.998)EPEEPS(0.002)GVEGAAFQSR	1	262
NaN	NaN	NaN	NaN	NaN	NaN	NaN	NaN	NaN	NaN	NaN	NaN	NaN	NaN	NaN	NaN	NaN	NaN	NaN	NaN	NaN	NaN	NaN	NaN	NaN	NaN	NaN	NaN	NaN	NaN	NaN	NaN	NaN	0.7177	0.81958	NaN	S	3			0.503831	0.00119498	43.103	27.505	43.103	0.4359	17682000	8503200	9179100	172	O60341	172	O60341	O60341	Lysine-specific histone demethylase 1A	KDM1A	QAPPEEENESEPEEPSGVEGAAFQSRLPHDR	KLPPPPPQAPPEEENES(0.421)EPEEPS(0.504)GVEGAAFQS(0.076)R	1	262
1.1761	0.46967	0.86739	0.45022	0.67182	NaN	NaN	NaN	NaN	0.39784	0.3655	NaN	NaN	NaN	NaN	NaN	NaN	NaN	NaN	NaN	0.95614	0.58727	0.8425	NaN	NaN	NaN	NaN	NaN	NaN	NaN	NaN	NaN	NaN	NaN	NaN	NaN	S	3			1	0.000680219	149.57	96.335	138.06	-0.12229	37269000	20197000	17071000	666	O60343;O60343-2;O60343-3	666;666;666	O60343	O60343	TBC1 domain family member 4	TBC1D4	KRKLNLQDGRAQGVRSPLLRQSSSEQCSNLS	AQGVRS(1)PLLR	1	263
NaN	NaN	NaN	NaN	NaN	NaN	NaN	NaN	NaN	NaN	NaN	NaN	NaN	NaN	NaN	NaN	NaN	NaN	NaN	NaN	NaN	NaN	NaN	NaN	NaN	NaN	NaN	NaN	NaN	NaN	NaN	NaN	NaN	NaN	NaN	NaN	S	3			0.483143	2.12684e-06	75.297	60	57.144	-0.24016	0	0	0	102	O60343;O60343-2;O60343-3	102;102;102	O60343	O60343	TBC1 domain family member 4	TBC1D4	SAPFLRCVPAPGAGASGGTSPSATQPNPAVF	CVPAPGAGAS(0.483)GGT(0.264)S(0.234)PS(0.014)AT(0.004)QPNPAVFIFEHK		263
NaN	NaN	NaN	NaN	NaN	NaN	NaN	NaN	NaN	NaN	NaN	NaN	NaN	NaN	NaN	NaN	NaN	NaN	NaN	NaN	NaN	NaN	NaN	NaN	NaN	NaN	NaN	NaN	NaN	NaN	NaN	NaN	0.45506	NaN	NaN	0.33552	S	3			0.705254	2.12684e-06	75.297	60	62.696	0.1221	32793000	19064000	13729000	106	O60343;O60343-2;O60343-3	106;106;106	O60343	O60343	TBC1 domain family member 4	TBC1D4	LRCVPAPGAGASGGTSPSATQPNPAVFIFEH	CVPAPGAGAS(0.005)GGT(0.205)S(0.705)PS(0.062)AT(0.022)QPNPAVFIFEHK	1	263
0.82756	0.56208	NaN	NaN	0.99301	NaN	0.86406	NaN	0.82996	0.59179	0.68148	NaN	0.77184	1.3922	0.75693	0.87816	0.92593	0.81487	NaN	NaN	NaN	NaN	NaN	NaN	NaN	NaN	NaN	NaN	NaN	NaN	NaN	NaN	NaN	NaN	NaN	NaN	S	3			0.999904	0.00243163	55.844	34.843	55.844	0.76927	99140000	54647000	44493000	12	O60344-5;O60344-2	12;12	O60344-5	O60344-5			____MNVALQELGAGSNMVEYKRATLRDEDA	MNVALQELGAGS(1)NMVEYKR	1	264
NaN	NaN	NaN	NaN	NaN	NaN	NaN	NaN	NaN	NaN	NaN	NaN	NaN	NaN	NaN	NaN	NaN	NaN	NaN	NaN	NaN	NaN	NaN	NaN	NaN	NaN	NaN	NaN	NaN	NaN	NaN	NaN	NaN	NaN	NaN	NaN	S	3			0.49949	2.70455e-09	213.64	181.98	213.64	0.31672	0	0	0	455	O60346	455	O60346	O60346	PH domain leucine-rich repeat-containing protein phosphatase 1	PHLPP1	AAAVAPGGLQSTPGRSGVTAEKAPPPPPPPT	AAAAVAPGGLQS(0.001)T(0.499)PGRS(0.499)GVTAEK		265
NaN	NaN	NaN	NaN	NaN	NaN	NaN	NaN	NaN	NaN	0.71592	0.42874	NaN	NaN	NaN	NaN	NaN	NaN	NaN	0.6046	0.72398	NaN	NaN	NaN	NaN	NaN	NaN	NaN	NaN	NaN	NaN	NaN	NaN	NaN	NaN	NaN	S	3			0.959697	7.65371e-05	74.3	48.313	52.721	-0.10862	42348000	28377000	13971000	187	O60347	187	O60347	O60347	TBC1 domain family member 12	TBC1D12	LRLEGPGDEDADGAGSPSDWASPLEDPLRSC	LRLEGPGDEDADGAGS(0.96)PS(0.028)DWAS(0.012)PLEDPLR	1	266
NaN	NaN	NaN	NaN	NaN	NaN	NaN	NaN	NaN	NaN	NaN	NaN	NaN	NaN	NaN	NaN	NaN	NaN	NaN	NaN	NaN	NaN	NaN	NaN	NaN	NaN	NaN	NaN	NaN	NaN	NaN	NaN	NaN	NaN	NaN	NaN	S	3			0.758599	0.00191814	50.767	32.222	50.767	0.77265	4155700	4155700	0	189	O60347	189	O60347	O60347	TBC1 domain family member 12	TBC1D12	LEGPGDEDADGAGSPSDWASPLEDPLRSCCL	LRLEGPGDEDADGAGS(0.19)PS(0.759)DWAS(0.051)PLEDPLR	1	266
NaN	NaN	NaN	NaN	NaN	NaN	NaN	NaN	0.68414	NaN	NaN	0.7726	NaN	NaN	NaN	NaN	NaN	NaN	NaN	NaN	NaN	NaN	NaN	NaN	NaN	2.3145	1.9317	1.6145	NaN	NaN	NaN	NaN	NaN	NaN	NaN	NaN	S	3			1	2.0089e-07	260.98	42.877	240.1	0.41481	152110000	90465000	61647000	620	O60353;O60353-2	620;588	O60353	O60353	Frizzled-6	FZD6	ASTPRLREQDCGEPASPAASISRLSGEQVDG	LREQDCGEPAS(1)PAASISR	1	267
NaN	NaN	NaN	NaN	NaN	NaN	NaN	NaN	NaN	NaN	NaN	NaN	NaN	NaN	NaN	NaN	NaN	NaN	NaN	NaN	NaN	NaN	NaN	NaN	NaN	NaN	NaN	NaN	NaN	NaN	NaN	NaN	NaN	NaN	NaN	NaN	S	3			0.99952	0.00157379	162.76	106.62	147.58	-0.43456	11245000	11245000	0	447	O60488;O60488-2	447;406	O60488	O60488	Long-chain-fatty-acid--CoA ligase 4	ACSL4	LGGNVRMMLSGGAPLSPQTHRFMNVCFCCPI	MMLSGGAPLS(1)PQTHR	1	268
1.1167	0.93355	1.0473	0.74868	0.83384	0.82229	NaN	0.82429	0.86494	0.9682	0.73517	NaN	0.72338	0.76308	0.63911	0.79346	NaN	0.48781	NaN	NaN	NaN	NaN	NaN	NaN	NaN	NaN	NaN	NaN	NaN	NaN	NaN	NaN	NaN	NaN	NaN	NaN	S	3			0.999987	0.00303387	227.36	166.12	227.36	0.60878	142810000	73590000	69224000	72	O60493;O60493-4;O60493-3	72;50;72	O60493	O60493	Sorting nexin-3	SNX3	LPIFKLKESTVRRRYSDFEWLRSELERESKV	RRYS(1)DFEWLR	1	269
0.9658	0.8216	0.75337	0.49218	0.54735	0.59323	0.76172	1.0937	0.90236	0.65631	0.59018	0.76369	0.69203	0.90171	0.83389	0.75976	0.69669	NaN	1.2168	0.59364	0.5101	0.84012	0.65499	0.93338	0.74845	0.52746	0.72494	0.72575	0.74686	0.6507	0.79922	0.89203	0.55219	0.56459	0.75209	0.77728	S	3			0.999626	6.88284e-05	217.19	187.21	184.36	-0.089879	333300000	188220000	145070000	108	O60499	108	O60499	O60499	Syntaxin-10	STX10	ERMREAVQEMKDHMVSPTAVAFLERNNREIL	DHMVS(1)PTAVAFLER	1	270
NaN	NaN	NaN	NaN	NaN	NaN	NaN	NaN	NaN	NaN	NaN	NaN	NaN	NaN	NaN	NaN	NaN	NaN	NaN	NaN	NaN	NaN	NaN	NaN	NaN	NaN	NaN	NaN	NaN	NaN	NaN	NaN	NaN	NaN	NaN	NaN	S	2			0.999871	4.26909e-16	158.44	98.374	158.44	0.3568	8553200	8553200	0	140	O60499;O60499-2	140;91	O60499	O60499	Syntaxin-10	STX10	GKPAAQKSPSDLLDASAVSATSRYIEEQQAT	SPSDLLDAS(1)AVSATSR	1	270
NaN	NaN	NaN	NaN	NaN	NaN	NaN	NaN	NaN	NaN	NaN	NaN	NaN	1.0048	NaN	NaN	0.79114	NaN	NaN	NaN	NaN	NaN	NaN	0.60067	NaN	NaN	NaN	NaN	NaN	NaN	NaN	NaN	NaN	NaN	NaN	NaN	S	4			0.869699	4.74158e-07	76.573	61.439	42.468	-0.45737	257650000	137060000	120590000	505	O60502;O60502-3;O60502-2;O60502-4	505;505;452;452	O60502	O60502	Bifunctional protein NCOAT;Protein O-GlcNAcase;Histone acetyltransferase	MGEA5	AKMAEELKPMDTDKESIAESKSPEMSMQEDC	ES(0.87)IAES(0.09)KS(0.029)PEMS(0.01)MQEDCIS(0.001)DIAPMQTDEQTNK	1	271
NaN	NaN	NaN	NaN	NaN	NaN	NaN	NaN	NaN	NaN	NaN	NaN	NaN	NaN	NaN	NaN	NaN	NaN	NaN	NaN	NaN	NaN	NaN	NaN	NaN	NaN	NaN	NaN	NaN	NaN	NaN	NaN	NaN	NaN	NaN	NaN	S	3			0.467452	2.05792e-06	69.77	55.841	44.721	-0.52297	0	0	0	509	O60502;O60502-3;O60502-2;O60502-4	509;509;456;456	O60502	O60502	Bifunctional protein NCOAT;Protein O-GlcNAcase;Histone acetyltransferase	MGEA5	EELKPMDTDKESIAESKSPEMSMQEDCISDI	ES(0.016)IAES(0.467)KS(0.467)PEMS(0.048)MQEDCIS(0.001)DIAPMQTDEQTNK		271
0.99719	NaN	NaN	0.80662	NaN	0.99762	NaN	1.074	NaN	NaN	0.9437	0.82475	NaN	NaN	NaN	NaN	NaN	NaN	NaN	1.0645	NaN	NaN	NaN	NaN	0.89791	0.91912	NaN	NaN	0.8056	1.0457	NaN	NaN	0.86177	NaN	1.0599	0.78545	S	3			0.901871	3.58903e-10	97.128	83.416	92.258	-0.54044	576270000	296730000	279530000	511	O60502;O60502-3;O60502-2;O60502-4	511;511;458;458	O60502	O60502	Bifunctional protein NCOAT;Protein O-GlcNAcase;Histone acetyltransferase	MGEA5	LKPMDTDKESIAESKSPEMSMQEDCISDIAP	ES(0.002)IAES(0.048)KS(0.902)PEMS(0.048)MQEDCISDIAPMQTDEQTNK	1	271
1.0082	0.77155	NaN	NaN	NaN	NaN	0.88102	NaN	NaN	0.891	NaN	NaN	NaN	NaN	NaN	NaN	0.79252	NaN	NaN	NaN	NaN	NaN	NaN	NaN	0.76994	0.90155	NaN	NaN	NaN	1.0589	NaN	NaN	NaN	NaN	NaN	NaN	S	3			0.930384	1.41561e-07	81.001	65.319	81.001	-0.22379	264510000	141820000	122680000	515	O60502;O60502-3;O60502-2;O60502-4	515;515;462;462	O60502	O60502	Bifunctional protein NCOAT;Protein O-GlcNAcase;Histone acetyltransferase	MGEA5	DTDKESIAESKSPEMSMQEDCISDIAPMQTD	ES(0.001)IAES(0.018)KS(0.051)PEMS(0.93)MQEDCISDIAPMQTDEQTNK	1	271
1.1088	0.81909	0.86005	0.89758	0.88553	0.88852	NaN	1.084	1.0217	0.77406	0.80324	0.87011	NaN	NaN	0.92587	0.8815	0.8357	0.85365	1.138	0.95244	0.82542	0.82254	0.78924	0.75489	0.79049	0.77481	0.86486	0.76978	0.94371	0.89172	0.88868	0.82861	0.8093	0.83999	0.82369	0.94374	S	2			1	1.78083e-07	124.82	54.153	104.53	0.92497	1701000000	877930000	823030000	364	O60502;O60502-3	364;364	O60502	O60502	Bifunctional protein NCOAT;Protein O-GlcNAcase;Histone acetyltransferase	MGEA5	EDSTVSIQIKLENEGSDEDIETDVLYSPQMA	LENEGS(1)DEDIETDVLYSPQMALK	1	271
0.82097	0.59185	0.62016	0.43812	0.6476	NaN	0.47029	0.57705	0.52123	0.62712	0.44028	NaN	0.79737	0.39765	1.0633	0.45548	0.47036	2.0368	0.80556	0.49478	0.57679	0.65132	NaN	NaN	NaN	NaN	NaN	NaN	0.47499	0.55733	0.75856	0.52218	NaN	0.34473	NaN	0.35204	S	3			1	0.000713811	250.08	182.13	238.88	-0.018663	300340000	185060000	115290000	1257	O60503	1257	O60503	O60503	Adenylate cyclase type 9	ADCY9	YPKCTDHRVIPQHQLSISPDIRVQVDGSIGR	VIPQHQLS(1)IS(1)PDIR	1;2	272
1.053	0.76868	0.87955	0.73751	0.81573	0.94104	0.89977	1.173	0.99127	0.82265	0.93114	0.99762	1.0093	0.86761	0.73071	0.81686	0.71918	2.0368	1.2715	0.87503	0.86381	0.46833	0.82513	0.68983	0.62537	NaN	0.61654	0.70161	0.68361	0.60027	0.75856	0.66176	0.65912	0.52173	0.62657	0.53541	S	3			1	0.000713811	254.1	197.47	238.88	-0.018663	819730000	478380000	341350000	1259	O60503	1259	O60503	O60503	Adenylate cyclase type 9	ADCY9	KCTDHRVIPQHQLSISPDIRVQVDGSIGRSP	VIPQHQLS(1)IS(1)PDIR	1;2	272
NaN	NaN	NaN	NaN	NaN	0.91709	NaN	NaN	0.73984	NaN	NaN	NaN	NaN	NaN	NaN	NaN	NaN	NaN	NaN	0.79183	NaN	NaN	NaN	NaN	NaN	NaN	NaN	NaN	NaN	NaN	NaN	NaN	NaN	NaN	NaN	NaN	S	3			0.771503	7.80376e-06	80.477	54.35	61.186	-0.32495	51374000	30226000	21148000	1269	O60503	1269	O60503	O60503	Adenylate cyclase type 9	ADCY9	HQLSISPDIRVQVDGSIGRSPTDEIANLVPS	VQVDGS(0.772)IGRS(0.172)PT(0.057)DEIANLVPSVQYVDK	1	272
NaN	NaN	0.70009	0.69668	0.84046	NaN	NaN	NaN	NaN	NaN	NaN	NaN	NaN	1.0357	NaN	NaN	NaN	0.85611	1.1206	NaN	0.60354	NaN	NaN	NaN	NaN	NaN	NaN	NaN	0.55676	NaN	0.79866	NaN	0.68263	NaN	NaN	NaN	S	3			0.803293	4.73907e-06	84.68	65.006	84.68	-0.045052	150400000	85467000	64930000	1273	O60503	1273	O60503	O60503	Adenylate cyclase type 9	ADCY9	ISPDIRVQVDGSIGRSPTDEIANLVPSVQYV	VQVDGS(0.045)IGRS(0.803)PT(0.152)DEIANLVPSVQYVDK	1	272
NaN	NaN	NaN	NaN	NaN	NaN	NaN	NaN	NaN	NaN	NaN	NaN	NaN	NaN	NaN	NaN	NaN	NaN	NaN	NaN	NaN	NaN	NaN	NaN	NaN	NaN	NaN	NaN	NaN	NaN	NaN	NaN	NaN	NaN	NaN	NaN	S	2			1	6.46823e-05	101.38	101.38	80.17	-0.17803	0	0	0	6	O60504-2;O60504	6;348	O60504-2	O60504-2	Vinexin	SORBS3	__________MADGGSPFLGRRDFVYPSSTR	ADGGS(1)PFLGR	1	273
0.8392	0.54311	0.58442	0.56558	0.65083	0.57162	0.46839	0.816	0.64666	0.47703	0.41939	0.36171	0.19408	0.13794	0.081633	NaN	0.059018	0.058741	0.96621	0.58951	0.50635	0.57902	0.54916	0.55491	0.53472	0.48672	0.48352	0.49574	0.59088	0.31793	NaN	0.16064	0.11702	0.1076	0.1131	0.086608	S	2			1	7.90998e-05	115.37	71.87	98.582	0.08769	2257000000	1465400000	791520000	53	O60504-2;O60504	53;395	O60504-2	O60504-2	Vinexin	SORBS3	KKRKAARLKFDFQAQSPKELTLQKGDIVYIH	FDFQAQS(1)PK	1	273
NaN	NaN	NaN	NaN	NaN	NaN	NaN	NaN	NaN	NaN	NaN	NaN	NaN	NaN	NaN	NaN	NaN	NaN	NaN	NaN	NaN	NaN	NaN	NaN	NaN	NaN	NaN	NaN	NaN	NaN	NaN	NaN	NaN	NaN	NaN	NaN	S	3			0.807008	0.000682722	69.361	48.119	69.361	0.43144	11553000	11553000	0	263	O60504-2;O60504	263;605	O60504-2	O60504-2	Vinexin	SORBS3	LSHSRGPSHPLDLGTSSPNTSQIHWTPYRAM	GPSHPLDLGT(0.034)S(0.807)S(0.149)PNT(0.014)S(0.014)QIHWT(0.83)PY(0.153)R	2	273
NaN	0.77931	NaN	NaN	NaN	NaN	NaN	NaN	NaN	NaN	NaN	NaN	NaN	NaN	NaN	NaN	NaN	NaN	NaN	NaN	NaN	NaN	NaN	NaN	NaN	NaN	NaN	NaN	NaN	NaN	NaN	NaN	NaN	NaN	NaN	NaN	S	4			0.821958	0.000682722	73.984	53.891	53.589	0.27759	19160000	16390000	2769900	264	O60504-2;O60504	264;606	O60504-2	O60504-2	Vinexin	SORBS3	SHSRGPSHPLDLGTSSPNTSQIHWTPYRAMY	GPSHPLDLGT(0.084)S(0.084)S(0.822)PNT(0.049)S(0.049)QIHWT(0.671)PY(0.24)R	2	273
1.3015	NaN	0.23107	NaN	NaN	NaN	NaN	NaN	NaN	NaN	NaN	NaN	NaN	NaN	NaN	NaN	NaN	NaN	NaN	NaN	NaN	NaN	NaN	NaN	NaN	NaN	NaN	NaN	NaN	NaN	NaN	NaN	NaN	NaN	NaN	NaN	S	4			0.693526	0.00298484	55.975	29.427	55.975	-0.017561	25998000	15758000	10240000	268	O60504-2;O60504	268;610	O60504-2	O60504-2	Vinexin	SORBS3	GPSHPLDLGTSSPNTSQIHWTPYRAMYQYRP	GPSHPLDLGT(0.408)S(0.082)S(0.49)PNT(0.132)S(0.694)QIHWT(0.155)PY(0.039)R	2	273
0.97847	0.66373	0.6477	0.61936	0.65329	0.57171	0.48388	0.85533	0.67662	0.7872	0.55704	0.52879	NaN	0.2768	0.13205	0.076203	0.086375	NaN	0.9332	0.81832	NaN	0.64244	0.65532	0.62636	0.70718	0.4847	0.59135	0.642	0.64917	0.39796	0.38023	0.43806	0.18511	0.21206	0.1415	0.14695	S	3			1	4.86631e-11	255.72	114.07	255.72	-0.138	3372300000	2150800000	1221500000	188	O60504-2;O60504	188;530	O60504-2	O60504-2	Vinexin	SORBS3	EPRLRLCDDGPQLPTSPRLTAAARSARHPSS	LRLCDDGPQLPTS(1)PR	1	273
NaN	NaN	NaN	NaN	NaN	NaN	NaN	0.7705	0.5853	NaN	0.59368	NaN	NaN	NaN	0.79706	NaN	0.61015	NaN	NaN	NaN	NaN	NaN	NaN	NaN	0.72694	NaN	NaN	0.61791	NaN	NaN	NaN	NaN	NaN	0.84337	NaN	0.82037	S	3			0.974105	7.6576e-05	65.438	65.438	48.597	-0.65837	89626000	54085000	35541000	159	O60506;O60506-2;O60506-4;O60506-3	159;159;159;159	O60506	O60506	Heterogeneous nuclear ribonucleoprotein Q	SYNCRIP	YGGPPPDSVYSGQQPSVGTEIFVGKIPRDLF	Y(0.001)GGPPPDSVYSGQQPS(0.974)VGT(0.024)EIFVGK	1	274
NaN	NaN	NaN	NaN	NaN	NaN	NaN	NaN	NaN	NaN	NaN	NaN	NaN	NaN	NaN	NaN	NaN	NaN	1.2998	NaN	1.9736	NaN	NaN	NaN	NaN	NaN	NaN	NaN	NaN	NaN	NaN	NaN	NaN	NaN	NaN	NaN	S	3			0.804945	0.000604071	76.817	51.695	76.817	-0.041821	18703000	7502400	11201000	43	O60508	43	O60508	O60508	Pre-mRNA-processing factor 17	CDC40	RCPLPAADSLMHLTKSPSSKPSLAVAVDSAP	S(0.805)PS(0.159)S(0.033)KPS(0.002)LAVAVDSAPEVAVK	1	275
NaN	NaN	NaN	NaN	NaN	NaN	NaN	NaN	NaN	NaN	NaN	NaN	NaN	NaN	NaN	NaN	NaN	NaN	NaN	0.26249	NaN	NaN	NaN	NaN	NaN	NaN	NaN	NaN	NaN	NaN	NaN	NaN	NaN	NaN	NaN	NaN	S	3			0.854693	0.000979769	84.734	62.193	84.734	-0.16205	23374000	7755400	15619000	45	O60508	45	O60508	O60508	Pre-mRNA-processing factor 17	CDC40	PLPAADSLMHLTKSPSSKPSLAVAVDSAPEV	S(0.14)PS(0.855)S(0.005)KPS(0.001)LAVAVDSAPEVAVK	1	275
NaN	NaN	NaN	NaN	NaN	NaN	NaN	NaN	NaN	NaN	NaN	NaN	NaN	NaN	NaN	NaN	NaN	NaN	NaN	NaN	NaN	NaN	NaN	NaN	1.0582	NaN	1.0561	NaN	NaN	NaN	1.1221	1.195	NaN	NaN	0.88479	NaN	S	4			0.99854	1.01897e-06	74.665	63.088	74.665	-0.18369	49787000	23055000	26733000	763	O60524;O60524-4;O60524-5;O60524-3	763;721;738;742	O60524	O60524	Nuclear export mediator factor NEMF	NEMF	SEDEGEYEEVRKDQDSVGEMKDEGEETLNYP	DQDS(0.999)VGEMKDEGEET(0.001)LNYPDTTIDLSHLQPQR	1	276
0.88436	0.78435	1.4807	1.0185	0.56911	1.0138	0.54399	1.2242	0.64348	0.39441	0.56349	0.60592	0.84372	0.78911	0.63526	NaN	0.40584	0.55441	1.1155	0.76506	0.68231	0.85631	0.69435	NaN	NaN	NaN	NaN	NaN	NaN	NaN	NaN	NaN	NaN	NaN	NaN	NaN	S	3			1	0.00115551	212.35	148.65	212.35	-0.19693	218540000	130070000	88470000	831	O60524;O60524-4;O60524-5;O60524-3;O60524-2	831;789;806;810;31	O60524	O60524	Nuclear export mediator factor NEMF	NEMF	LSAKERREMKKKKLPSDSGDLEALEGKDKEK	KLPS(1)DSGDLEALEGK	1	276
0.88637	0.9808	0.87132	0.93896	0.96319	1.1358	0.88069	1.3834	1.1252	0.61552	0.9525	0.78294	1.0738	1.1107	0.96502	1.2541	0.89939	0.99101	1.08	0.93274	1.0637	0.87392	0.98763	0.84204	0.81203	1.026	0.78156	0.84299	1.1537	0.9527	0.80832	0.84966	0.89086	0.92423	0.95235	1.0456	S	2			1	6.47852e-20	166.22	140.87	166.22	0.56753	1552300000	780160000	772160000	417	O60524;O60524-4;O60524-5;O60524-3	417;375;392;417	O60524	O60524	Nuclear export mediator factor NEMF	NEMF	QTNHVTMLLRNPYLLSEEEDDDVDGDVNVEK	NPYLLS(1)EEEDDDVDGDVNVEK	1	276
NaN	0.64187	0.58961	0.56598	0.5868	0.6353	0.5207	0.67989	NaN	0.57873	0.43892	NaN	0.40648	0.3222	0.31442	0.21619	0.14284	NaN	0.95447	0.52139	0.60373	0.55621	NaN	NaN	NaN	0.27824	0.30936	NaN	NaN	0.64145	0.39904	NaN	0.38631	NaN	NaN	NaN	S	2			0.957238	9.6958e-05	103.13	51.523	98.253	-0.074352	223110000	147170000	75937000	435	O60566;O60566-3;O60566-2	435;449;381	O60566	O60566	Mitotic checkpoint serine/threonine-protein kinase BUB1 beta	BUB1B	FRKKLKEQREAELLTSAEKRAEMQKQIEEME	EAELLT(0.043)S(0.957)AEK	1	277
0.92403	NaN	NaN	NaN	NaN	NaN	NaN	NaN	NaN	NaN	NaN	NaN	NaN	NaN	NaN	NaN	NaN	NaN	NaN	NaN	NaN	NaN	NaN	NaN	NaN	NaN	NaN	NaN	NaN	NaN	NaN	NaN	NaN	NaN	NaN	NaN	S	3			0.999904	8.85826e-05	207.83	161.83	207.83	-0.17041	15417000	9489700	5927100	367	O60566;O60566-3;O60566-2	367;381;313	O60566	O60566	Mitotic checkpoint serine/threonine-protein kinase BUB1 beta	BUB1B	VMTPCKIEPSINHILSTRKPGKEEGDPLQRV	IEPSINHILS(1)TR	1	277
0.86	0.81106	0.6314	0.69533	0.71843	0.79568	0.96309	0.92597	0.83739	0.99784	0.71777	0.66022	0.85712	0.72476	0.82898	0.78537	NaN	0.47642	0.93568	0.70467	0.84102	0.67581	0.5359	NaN	NaN	NaN	NaN	NaN	NaN	0.60917	NaN	0.61348	0.63995	NaN	NaN	NaN	S	2			1	0.00243386	78.505	48.501	78.505	0.46169	201980000	114120000	87853000	670	O60566;O60566-3	670;684	O60566	O60566	Mitotic checkpoint serine/threonine-protein kinase BUB1 beta	BUB1B	ACGTIYSQTLSIKKLSPIIEDSREATHSSGF	KLS(1)PIIEDSR	1	277
NaN	NaN	NaN	NaN	NaN	NaN	NaN	NaN	NaN	NaN	NaN	NaN	NaN	NaN	NaN	NaN	NaN	NaN	1.0163	NaN	NaN	NaN	NaN	NaN	0.67913	NaN	0.42288	NaN	0.72979	NaN	NaN	NaN	NaN	NaN	NaN	NaN	S	3			0.98475	9.64866e-05	68.134	51.541	68.134	-0.29665	51827000	29700000	22127000	720	O60566;O60566-3;O60566-2	720;734;603	O60566	O60566	Mitotic checkpoint serine/threonine-protein kinase BUB1 beta	BUB1B	EKLELTNETSENPTQSPWCSQYRRQLLKSLP	LELTNETSENPT(0.011)QS(0.985)PWCS(0.003)QY(0.001)RR	1	277
NaN	NaN	NaN	NaN	NaN	NaN	NaN	NaN	NaN	NaN	NaN	NaN	NaN	NaN	NaN	NaN	NaN	NaN	NaN	NaN	NaN	NaN	NaN	NaN	NaN	NaN	NaN	NaN	NaN	NaN	NaN	NaN	NaN	NaN	NaN	NaN	S	2			0.306586	0.000328962	80.41	50.473	80.41	-0.37894	0	0	0	477	O60583;O60583-2	477;477	O60583	O60583	Cyclin-T2	CCNT2	EQQHKQGQSQAASSSSVTSPIKMKIPIANTE	QGQSQAAS(0.24)S(0.104)S(0.075)S(0.307)VT(0.199)S(0.075)PIK		278
NaN	0.57394	0.83848	0.6216	0.88571	NaN	0.72425	0.90638	0.69884	0.75092	0.75332	NaN	NaN	NaN	0.454	0.21366	0.20428	NaN	NaN	NaN	NaN	NaN	NaN	NaN	NaN	NaN	NaN	0.62039	0.90753	0.59009	0.65658	0.49216	0.54407	NaN	NaN	0.42097	S	2			0.973938	3.22867e-07	131.41	104.48	119.43	0.35645	91287000	54675000	36612000	480	O60583;O60583-2	480;480	O60583	O60583	Cyclin-T2	CCNT2	HKQGQSQAASSSSVTSPIKMKIPIANTEKYM	QGQSQAASS(0.001)S(0.001)S(0.001)VT(0.024)S(0.974)PIK	1	278
1.0387	0.68234	0.70124	0.6176	0.71852	0.77016	0.59316	0.87035	0.83118	0.66521	0.66666	0.73993	0.70867	0.7922	0.68497	0.65809	0.64309	0.55375	1.0907	0.80362	0.70693	0.66156	0.7536	0.68067	0.64051	0.63462	0.61269	0.6223	0.72951	0.64814	0.72281	0.61506	0.60338	0.66677	0.60774	0.58399	S	3			1	7.87839e-05	228.49	190.19	173.76	0.06091	1535000000	862630000	672380000	22	O60610;O60610-2;O60610-3	22;22;22	O60610	O60610	Protein diaphanous homolog 1	DIAPH1	SLGPGRGTRDKKKGRSPDELPSAGGDGGKSK	GRS(1)PDELPSAGGDGGK	1	279
0.83335	0.76709	0.54965	0.57119	0.64517	0.71971	0.96347	0.63976	0.29059	0.75722	0.49375	0.3843	0.38296	0.28339	NaN	NaN	NaN	0.34981	NaN	NaN	NaN	NaN	NaN	NaN	NaN	NaN	NaN	NaN	NaN	NaN	NaN	NaN	NaN	NaN	NaN	NaN	S	3			0.999964	0.000256126	141.3	87.292	141.3	-0.28268	130910000	83992000	46919000	130	O60664;O60664-3	130;130	O60664	O60664	Perilipin-3	PLIN3	EKVLADTKELVSSKVSGAQEMVSSAKDTVAT	ELVSSKVS(1)GAQEMVSSAK	1	280
NaN	NaN	NaN	NaN	NaN	NaN	NaN	NaN	NaN	NaN	NaN	NaN	NaN	NaN	NaN	NaN	NaN	NaN	NaN	NaN	NaN	NaN	NaN	NaN	NaN	NaN	NaN	NaN	NaN	NaN	NaN	NaN	NaN	NaN	NaN	NaN	S	3			1	7.9879e-11	88.045	67.806	75.225	0.27559	710210000	0	710210000	25	O60678	25	O60678	O60678	Protein arginine N-methyltransferase 3	PRMT3	GGRGAVENEEDLPELSDSGDEAAWEDEDDAD	GAVENEEDLPELS(1)DS(1)GDEAAWEDEDDADLPHGK	2	282
NaN	NaN	NaN	NaN	NaN	NaN	NaN	NaN	NaN	NaN	NaN	NaN	NaN	NaN	NaN	NaN	NaN	NaN	NaN	NaN	NaN	NaN	NaN	NaN	NaN	NaN	NaN	NaN	NaN	NaN	NaN	NaN	NaN	NaN	NaN	NaN	S	3			1	7.9879e-11	88.045	67.806	75.225	0.27559	710210000	0	710210000	27	O60678	27	O60678	O60678	Protein arginine N-methyltransferase 3	PRMT3	RGAVENEEDLPELSDSGDEAAWEDEDDADLP	GAVENEEDLPELS(1)DS(1)GDEAAWEDEDDADLPHGK	2	282
NaN	NaN	NaN	NaN	NaN	NaN	NaN	NaN	NaN	NaN	NaN	NaN	NaN	NaN	NaN	NaN	NaN	NaN	NaN	NaN	NaN	NaN	NaN	NaN	NaN	NaN	NaN	NaN	NaN	NaN	NaN	NaN	NaN	NaN	NaN	NaN	S	2			0.999883	0.00124106	90.614	61.369	90.614	-0.22628	23197000	23197000	0	6	O60684	6	O60684	O60684	Importin subunit alpha-7	KPNA6	__________METMASPGKDNYRMKSYKNNA	METMAS(1)PGK	1	283
0.90803	0.65764	0.62244	0.66331	0.65132	0.60922	0.53653	0.75988	0.76066	0.72525	0.62286	0.71996	0.52633	0.45099	0.36656	0.23295	0.19072	0.15034	1.0155	0.59605	0.63249	0.62833	0.6126	0.6207	0.62875	0.68695	0.57195	0.68946	0.70314	0.51409	0.67604	0.48605	0.31622	0.26973	0.2501	0.21886	S	3			1	0.000122971	326.89	256	174.42	-0.69184	3808000000	2316800000	1491100000	920	O60716-3;O60716-5;O60716;O60716-21;O60716-19;O60716-13;O60716-11;O60716-2;O60716-29;O60716-27;O60716-18;O60716-17;O60716-10;O60716-8;O60716-9;O60716-7;O60716-4;O60716-26;O60716-25;O60716-24;O60716-23;O60716-16;O60716-15;O60716-6;O60716-32;O60716-31;O60716-22;O60716-20;O60716-14;O60716-12;O60716-30;O60716-28	920;914;920;813;819;860;866;914;591;597;813;819;860;893;866;899;899;591;597;792;798;839;845;893;570;576;792;798;839;845;570;576	O60716-3	O60716-3	Catenin delta-1	CTNND1	STPNERGDHNRTLDRSGDLGDMEPLKGTTPL	TLDRS(1)GDLGDMEPLK	1;2	285
NaN	NaN	NaN	NaN	NaN	NaN	NaN	NaN	NaN	NaN	NaN	NaN	NaN	NaN	NaN	NaN	NaN	NaN	NaN	NaN	NaN	NaN	NaN	NaN	NaN	NaN	NaN	NaN	NaN	0.60074	0.58983	0.41054	0.70224	0.53753	0.80227	NaN	S	3			0.962854	0.000433442	100.09	66.036	76.678	0.43396	28171000	18532000	9639600	230	O60716-3;O60716-5;O60716;O60716-21;O60716-19;O60716-13;O60716-11;O60716-2;O60716-18;O60716-17;O60716-10;O60716-8;O60716-9;O60716-7;O60716-4;O60716-24;O60716-23;O60716-16;O60716-15;O60716-6;O60716-22;O60716-20;O60716-14;O60716-12	230;230;230;129;129;176;176;230;129;129;176;230;176;230;230;129;129;176;176;230;129;129;176;176	O60716-3	O60716-3	Catenin delta-1	CTNND1	RHYEDGYPGGSDNYGSLSRVTRIEERYRPSM	HYEDGYPGGS(0.001)DNY(0.02)GS(0.963)LS(0.016)R	1	285
NaN	NaN	NaN	NaN	NaN	NaN	NaN	NaN	NaN	NaN	NaN	NaN	NaN	NaN	NaN	NaN	NaN	NaN	NaN	NaN	NaN	NaN	NaN	NaN	NaN	NaN	NaN	NaN	NaN	NaN	NaN	NaN	NaN	NaN	NaN	NaN	S	2			0.977495	0.000142902	108.63	63.972	93.424	0.17206	15873000	15873000	0	905	O60716-3;O60716-5;O60716;O60716-21;O60716-19;O60716-13;O60716-11;O60716-2;O60716-29;O60716-27;O60716-18;O60716-17;O60716-10;O60716-9;O60716-26;O60716-25	905;899;905;798;804;845;851;899;576;582;798;804;845;851;576;582	O60716-3	O60716-3	Catenin delta-1	CTNND1	MSNMGSNTKSLDNNYSTPNERGDHNRTLDRS	SLDNNY(0.011)S(0.977)T(0.012)PNER	1	285
0.89211	1.0875	0.85613	0.63458	0.58626	0.94544	0.85414	1.0928	0.61747	0.92831	0.77029	0.68696	0.73283	0.83101	0.67944	1.433	NaN	NaN	1.0417	0.79822	0.89259	0.69784	0.93924	0.6303	0.65676	0.64026	0.65152	0.78538	0.82738	0.66447	0.73115	0.56844	0.51139	0.49504	0.43945	0.43632	S	3			1	0.000243512	228.49	176.88	109.87	0.6514	575020000	324710000	250310000	47	O60716-3;O60716-5;O60716;O60716-2;O60716-8;O60716-7;O60716-4;O60716-6	47;47;47;47;47;47;47;47	O60716-3	O60716-3	Catenin delta-1	CTNND1	EERRHVSAQLERVRVSPQDANPLMANGTLTR	VRVS(1)PQDANPLMANGTLTR	1	285
1.1196	0.59619	0.67516	0.98641	0.72436	0.4974	0.39025	0.43607	0.38737	0.28337	0.19642	NaN	NaN	NaN	NaN	NaN	NaN	NaN	1.0144	0.6421	0.49383	0.56265	0.55361	0.52706	0.39383	0.24634	NaN	0.25468	0.26432	NaN	NaN	NaN	NaN	NaN	NaN	NaN	S	3			1	5.43479e-16	209.85	158.12	209.85	0.031675	758580000	519440000	239150000	277	O60749;O60749-2	277;160	O60749	O60749	Sorting nexin-2	SNX2	LESSELPRAVNTQALSGAGILRMVNKAADAV	AVNTQALS(1)GAGILR	1	286
NaN	NaN	NaN	NaN	NaN	NaN	NaN	NaN	NaN	NaN	NaN	NaN	NaN	NaN	NaN	NaN	NaN	NaN	NaN	NaN	NaN	NaN	NaN	NaN	NaN	NaN	NaN	NaN	NaN	NaN	NaN	NaN	NaN	NaN	NaN	NaN	S	2			0.999917	0.000529131	95.981	56.976	95.981	-0.74954	1537500	1537500	0	119	O60749	119	O60749	O60749	Sorting nexin-2	SNX2	TPTTLIAPRIESKSMSAPVIFDRSREEIEEE	SMS(1)APVIFDR	1	286
NaN	NaN	NaN	NaN	NaN	NaN	NaN	NaN	NaN	NaN	NaN	NaN	NaN	NaN	NaN	NaN	NaN	NaN	NaN	NaN	NaN	NaN	NaN	NaN	NaN	NaN	NaN	NaN	NaN	NaN	NaN	NaN	NaN	NaN	NaN	NaN	S	3			0.999994	0.000371879	159.2	90.973	159.2	0.063145	0	0	0	9	O60762	9	O60762	O60762	Dolichol-phosphate mannosyltransferase	DPM1	_______MASLEVSRSPRRSRRELEVRSPRQ	ASLEVSRS(1)PRR	1	287
1.1007	0.68033	0.70495	0.63023	0.63617	0.7258	0.57057	0.88371	0.75366	0.55318	0.62712	0.63951	0.53775	0.52842	0.3532	NaN	NaN	0.055127	1.101	0.73108	0.61762	0.69096	0.68104	0.71228	0.67128	0.59889	0.59209	0.57248	0.78739	0.49148	0.69436	0.5247	0.46993	0.31254	0.19503	0.13645	S	2			1	0.00165569	135.55	70.746	67.252	-0.079223	935110000	574290000	360820000	21	O60762	21	O60762	O60762	Dolichol-phosphate mannosyltransferase	DPM1	VSRSPRRSRRELEVRSPRQNKYSVLLPTYNE	ELEVRS(1)PR	1	287
NaN	NaN	NaN	NaN	NaN	NaN	NaN	NaN	NaN	NaN	NaN	NaN	NaN	NaN	NaN	NaN	NaN	NaN	NaN	NaN	NaN	NaN	NaN	NaN	NaN	NaN	NaN	NaN	NaN	NaN	NaN	NaN	NaN	NaN	NaN	NaN	S	3			1	1.33294e-10	122.84	108.78	119.2	0.10637	3030200000	0	3030200000	942	O60763;O60763-2	942;953	O60763	O60763	General vesicular transport factor p115	USO1	LKDLGHPVEEEDELESGDQEDEDDESEDPGK	DLGHPVEEEDELES(1)GDQEDEDDESEDPGK	1	288
NaN	NaN	NaN	NaN	NaN	NaN	NaN	NaN	NaN	NaN	NaN	NaN	NaN	NaN	NaN	NaN	0.44058	NaN	NaN	0.77384	NaN	NaN	0.76204	0.81612	NaN	NaN	0.81116	0.64482	0.81352	NaN	0.53281	0.84542	NaN	0.5756	NaN	NaN	S	3			0.690745	1.88352e-11	114.92	92.78	112.47	-0.088326	471370000	292670000	178700000	461	O60784;O60784-2;O60784-3;O60784-4	461;462;416;429	O60784	O60784	Target of Myb protein 1	TOM1	FLEERAKAADRLPNLSSPSAEGPPGPPSGPA	AADRLPNLS(0.691)S(0.295)PS(0.014)AEGPPGPPSGPAPR	1	289
1.0745	NaN	0.79112	0.76957	NaN	NaN	NaN	0.99818	0.94371	0.85609	NaN	0.78042	0.75749	0.67511	0.57941	0.52518	NaN	NaN	1.1636	0.84832	0.90232	NaN	0.78007	0.74869	NaN	0.76412	NaN	NaN	NaN	0.73362	0.74804	0.65333	NaN	NaN	0.54824	0.51668	S	3			0.988859	3.69465e-37	170.5	170.5	163.6	0.60753	4768800000	2662100000	2106800000	462	O60784;O60784-2;O60784-3;O60784-4	462;463;417;430	O60784	O60784	Target of Myb protein 1	TOM1	LEERAKAADRLPNLSSPSAEGPPGPPSGPAP	AADRLPNLS(0.01)S(0.989)PS(0.001)AEGPPGPPSGPAPR	1	289
NaN	NaN	NaN	NaN	0.84421	NaN	NaN	NaN	NaN	NaN	NaN	NaN	NaN	NaN	NaN	NaN	NaN	0.40248	NaN	NaN	NaN	0.78632	NaN	NaN	0.79631	NaN	0.7698	0.74766	NaN	NaN	NaN	NaN	0.61763	NaN	NaN	NaN	S	3			0.69398	7.18418e-22	155.31	128.96	123.32	0.005017	1124900000	663420000	461520000	464	O60784;O60784-2;O60784-3;O60784-4	464;465;419;432	O60784	O60784	Target of Myb protein 1	TOM1	ERAKAADRLPNLSSPSAEGPPGPPSGPAPRK	AADRLPNLS(0.02)S(0.286)PS(0.694)AEGPPGPPSGPAPR	1	289
1.2913	1.6346	1.6789	NaN	NaN	NaN	NaN	2.1204	NaN	2.1847	3.0485	2.7648	3.3913	3.2641	NaN	NaN	1.9359	NaN	NaN	NaN	NaN	NaN	NaN	1.3172	1.527	1.3758	NaN	1.666	NaN	NaN	1.9429	NaN	1.5762	NaN	NaN	0.97034	S	3			0.992685	0.000191845	69.422	54.493	63.436	-0.0062702	134080000	50734000	83342000	160	O60784;O60784-2;O60784-4	160;160;127	O60784	O60784	Target of Myb protein 1	TOM1	RRKGLEFPMTDLDMLSPIHTPQRTVFNSETQ	GLEFPMTDLDMLS(0.993)PIHT(0.007)PQR	1	289
NaN	NaN	NaN	NaN	NaN	NaN	NaN	NaN	NaN	NaN	NaN	NaN	NaN	NaN	NaN	NaN	NaN	NaN	NaN	NaN	NaN	NaN	NaN	NaN	NaN	NaN	NaN	NaN	NaN	NaN	NaN	NaN	NaN	NaN	NaN	NaN	S	2			0.843422	0.000331177	87.429	48.034	81.651	1.1425	0	0	0	10	O60784;O60784-2;O60784-3	10;10;10	O60784	O60784	Target of Myb protein 1	TOM1	______MDFLLGNPFSSPVGQRIEKATDGSL	MDFLLGNPFS(0.843)S(0.157)PVGQR	1	289
NaN	NaN	NaN	NaN	NaN	NaN	NaN	NaN	NaN	NaN	NaN	NaN	NaN	NaN	NaN	NaN	NaN	NaN	NaN	NaN	NaN	NaN	NaN	NaN	NaN	NaN	NaN	NaN	NaN	NaN	NaN	NaN	NaN	NaN	NaN	NaN	S	2			0.975091	7.28887e-07	127.83	77.608	102.47	-0.21428	0	0	0	11	O60784;O60784-2;O60784-3	11;11;11	O60784	O60784	Target of Myb protein 1	TOM1	_____MDFLLGNPFSSPVGQRIEKATDGSLQ	MDFLLGNPFS(0.025)S(0.975)PVGQR	1	289
1.356	0.85827	1.1086	NaN	1.1179	0.64796	0.81736	1.5005	1.5776	0.99984	0.98692	1.3962	0.76201	1.8468	1.4471	2.0023	4.3699	3.6841	0.94005	0.58583	1.5895	0.67316	0.42702	NaN	NaN	NaN	NaN	NaN	NaN	0.43831	0.34072	0.51381	1.1114	2.3421	0.42808	2.7147	S	3			0.999977	0.000808988	181.51	122.35	150.36	0.29541	348250000	201430000	146830000	483	O60825	483	O60825	O60825	6-phosphofructo-2-kinase/fructose-2,6-bisphosphatase 2;6-phosphofructo-2-kinase;Fructose-2,6-bisphosphatase	PFKFB2	TPLSSSNTIRRPRNYSVGSRPLKPLSPLRAQ	NYS(1)VGSRPLK	1;2	291
NaN	NaN	NaN	NaN	NaN	NaN	NaN	NaN	NaN	NaN	NaN	NaN	NaN	NaN	NaN	NaN	NaN	NaN	NaN	NaN	NaN	NaN	NaN	NaN	NaN	NaN	NaN	NaN	NaN	NaN	NaN	NaN	NaN	NaN	NaN	NaN	S	3			0.581394	0.00286359	143.43	105.23	103.6	-0.072256	14591000	5896500	8695000	486	O60825	486	O60825	O60825	6-phosphofructo-2-kinase/fructose-2,6-bisphosphatase 2;6-phosphofructo-2-kinase;Fructose-2,6-bisphosphatase	PFKFB2	SSSNTIRRPRNYSVGSRPLKPLSPLRAQDMQ	NY(0.002)S(0.416)VGS(0.581)RPLKPLS(1)PLR	2	291
0.67392	0.85827	0.67096	0.57189	0.48928	0.64796	0.81736	0.56747	0.72355	0.99984	0.48338	NaN	0.76201	0.41921	0.72272	1.0353	0.2111	0.66609	1.0084	0.54525	1.8809	0.85477	0.55774	NaN	NaN	NaN	NaN	NaN	NaN	0.43831	0.34072	0.98016	0.59373	0.18901	0.65127	0.40367	S	3			1	0.00280939	212.55	179.18	212.55	-0.48563	425440000	250460000	174990000	493	O60825	493	O60825	O60825	6-phosphofructo-2-kinase/fructose-2,6-bisphosphatase 2;6-phosphofructo-2-kinase;Fructose-2,6-bisphosphatase	PFKFB2	RPRNYSVGSRPLKPLSPLRAQDMQEGAD___	NYSVGSRPLKPLS(1)PLR	1;2	291
1.1242	0.73227	0.73061	0.67845	0.79024	0.75558	0.71993	0.89155	0.87124	0.72904	0.67579	0.81033	0.98571	1.2843	1.153	1.4266	1.4077	1.4813	1.0647	0.98786	0.95253	0.85504	0.86212	0.87706	0.86212	0.86574	0.87113	0.65352	NaN	NaN	NaN	NaN	NaN	NaN	NaN	NaN	S	3			0.999999	0.000730444	205.31	168.38	205.3	0.13739	669820000	339980000	329840000	466	O60825	466	O60825	O60825	6-phosphofructo-2-kinase/fructose-2,6-bisphosphatase 2;6-phosphofructo-2-kinase;Fructose-2,6-bisphosphatase	PFKFB2	NNFPKNQTPVRMRRNSFTPLSSSNTIRRPRN	RNS(1)FTPLSSSNTIR	1	291
NaN	NaN	NaN	NaN	NaN	NaN	NaN	NaN	NaN	NaN	NaN	NaN	NaN	NaN	NaN	NaN	NaN	NaN	NaN	NaN	NaN	NaN	NaN	NaN	NaN	NaN	NaN	NaN	NaN	NaN	NaN	NaN	NaN	NaN	NaN	NaN	S	3			0.498406	0.00144947	154.15	124.62	154.15	0.10721	0	0	0	471	O60825	471	O60825	O60825	6-phosphofructo-2-kinase/fructose-2,6-bisphosphatase 2;6-phosphofructo-2-kinase;Fructose-2,6-bisphosphatase	PFKFB2	NQTPVRMRRNSFTPLSSSNTIRRPRNYSVGS	RNS(0.498)FT(0.003)PLS(0.498)SSNTIR		291
NaN	NaN	NaN	NaN	1.3443	NaN	1.3667	3.3713	NaN	NaN	NaN	1.1258	NaN	NaN	NaN	1.6167	NaN	NaN	NaN	NaN	NaN	NaN	NaN	NaN	NaN	NaN	NaN	NaN	NaN	NaN	NaN	NaN	NaN	NaN	NaN	NaN	S	3			1	0.000343762	176.85	129.77	122.78	-0.88433	54133000	13968000	40164000	205	O60826	205	O60826	O60826	Coiled-coil domain-containing protein 22	CCDC22	LPVPTQVPQPVGRVASLLEHHALQLCQQTGR	VAS(1)LLEHHALQLCQQTGR	1	292
1.1186	0.67136	0.55098	0.49817	NaN	NaN	NaN	NaN	NaN	NaN	NaN	NaN	NaN	NaN	NaN	NaN	NaN	NaN	1.1034	0.73947	0.55689	0.45092	0.43199	NaN	NaN	NaN	NaN	NaN	NaN	NaN	NaN	NaN	NaN	NaN	NaN	NaN	S	3			0.990144	9.83856e-08	110.44	91.438	94.234	0.12614	4942100000	3631900000	1310200000	247	O60828;O60828-5;O60828-4;O60828-2	247;147;152;246	O60828	O60828	Polyglutamine-binding protein 1	PQBP1	DTTAAGPLFQQRPYPSPGAVLRANAEASRTK	TGADTTAAGPLFQQRPY(0.01)PS(0.99)PGAVLR	1	293
1.0808	0.81319	0.6817	0.6806	0.83239	0.86819	0.6484	0.72169	0.81361	0.70442	NaN	NaN	0.37058	NaN	NaN	NaN	NaN	NaN	NaN	0.50687	0.7565	NaN	NaN	0.71993	0.6741	0.70206	0.68141	0.54069	0.77368	0.48511	0.57526	0.35504	0.31836	0.36884	0.31211	0.32004	S	3			1	2.68003e-18	228.49	181.27	184.66	0.71362	378260000	271180000	107070000	485	O60832	485	O60832	O60832	H/ACA ribonucleoprotein complex subunit 4	DKC1	KKKSKKDKKAKAGLESGAEPGDGDSDTTKKK	AGLES(1)GAEPGDGDS(1)DTTKK	1;2	294
1.0375	0.69894	0.75786	0.66896	0.68601	0.77869	0.6159	0.88603	0.77914	0.71628	0.65026	0.73397	0.91372	0.86129	0.88769	0.90374	0.63204	0.78148	1.0961	0.67941	0.68095	0.62839	0.73136	0.41977	0.6816	0.63725	0.65934	0.68869	0.78512	0.68063	0.65475	0.78781	0.69102	0.43208	0.77685	0.46142	S	3			1	2.05126e-129	352.64	288.11	352.64	0.057592	6600500000	3709600000	2890900000	494	O60832	494	O60832	O60832	H/ACA ribonucleoprotein complex subunit 4	DKC1	AKAGLESGAEPGDGDSDTTKKKKKKKKAKEV	AGLESGAEPGDGDS(1)DTTKK	1;2	294
1.2255	0.55371	NaN	0.70985	0.70146	0.30503	0.72243	0.31799	2.0938	1.4199	0.53516	0.55586	1.1274	0.39547	NaN	0.71806	NaN	0.46836	1.3292	NaN	2.8903	0.67592	NaN	0.95316	0.60342	0.43627	0.43135	0.33582	0.36855	0.73902	1.0479	0.61866	0.41812	0.90721	0.46449	0.78924	S	3			0.996068	0.00480768	70.334	39.22	42.068	-0.052459	491500000	291910000	199590000	451	O60832	451	O60832	O60832	H/ACA ribonucleoprotein complex subunit 4	DKC1	QVVAEAAKTAKRKRESESESDETPPAAPQLI	RES(0.996)ES(0.996)ES(0.817)DET(0.191)PPAAPQLIK	2;3	294
1.2255	0.65205	0.7176	0.72846	0.86572	0.5424	0.50351	0.74749	0.99624	0.50696	0.75486	0.55586	0.52621	0.39547	0.96291	0.99093	1.682	0.46836	1.3292	NaN	2.8903	0.67592	NaN	0.95316	0.60342	0.45544	0.43135	0.33582	0.36855	0.73902	1.0479	0.61866	0.41812	0.90721	0.46449	0.78924	S	3			0.996068	0.000471868	90.853	64.875	42.068	-0.052459	736650000	434760000	301880000	453	O60832	453	O60832	O60832	H/ACA ribonucleoprotein complex subunit 4	DKC1	VAEAAKTAKRKRESESESDETPPAAPQLIKK	RES(0.996)ES(0.996)ES(0.817)DET(0.191)PPAAPQLIK	1;2;3	294
1.2255	0.65205	0.47133	0.44256	0.4422	0.65372	0.32653	0.74749	0.39785	0.84842	0.34672	0.58505	0.77025	0.42094	0.54808	0.71806	1.0259	0.31733	1.4288	1.6039	NaN	NaN	NaN	1.3596	1.0206	0.8611	0.93076	0.93749	1.1158	1.2803	1.5475	1.2135	1.3849	1.7188	1.7404	2.0088	S	3			0.994661	0.00034811	106.76	80.645	93.381	0.075496	683390000	399060000	284330000	455	O60832	455	O60832	O60832	H/ACA ribonucleoprotein complex subunit 4	DKC1	EAAKTAKRKRESESESDETPPAAPQLIKKEK	RESESES(0.995)DET(0.005)PPAAPQLIK	1;2;3	294
0.90295	0.73601	0.52675	0.47791	0.47588	0.3875	NaN	0.38232	0.2653	NaN	NaN	NaN	NaN	NaN	NaN	NaN	NaN	NaN	NaN	NaN	NaN	NaN	NaN	NaN	NaN	NaN	NaN	NaN	NaN	NaN	NaN	NaN	NaN	NaN	NaN	NaN	S	3			1	0.000149007	237.44	172.64	231.07	-0.10803	37560000	24515000	13045000	422	O60832	422	O60832	O60832	H/ACA ribonucleoprotein complex subunit 4	DKC1	STPATWKQEYVDYSESAKKEVVAEVVKAPQV	QEYVDYSES(1)AKK	1	294
0.99579	0.75627	0.5531	0.67324	0.91339	0.55546	0.534	0.70069	0.60651	0.55027	0.45028	0.44837	0.52784	0.53296	0.36081	0.28758	0.26365	0.1874	1.1053	0.74348	0.77227	0.64927	0.54896	0.49882	0.60813	0.54279	0.59865	0.52685	0.6596	0.63929	0.45561	0.4203	0.32924	0.29085	0.25276	0.23619	S	4			1	0.000871214	129.75	115.2	78.615	0.11375	8822900000	5465800000	3357100000	21	O60832;O60832-2	21;21	O60832	O60832	H/ACA ribonucleoprotein complex subunit 4	DKC1	VIILPKKHKKKKERKSLPEEDVAEIQHAEEF	S(1)LPEEDVAEIQHAEEFLIKPESK	1	294
0.93608	1.0244	0.6649	0.77499	0.62457	0.74524	0.76128	0.88426	0.84616	0.60518	0.55784	0.61126	0.71234	0.64325	0.73289	0.72608	0.78211	1.5454	0.99095	0.70069	0.66198	0.79463	0.65253	0.65262	0.61574	0.60068	0.75059	0.57645	0.72837	0.50862	0.63963	0.48782	0.43776	0.64705	0.59329	0.67497	S	3			1	1.84575e-16	328.54	235.2	247.54	-0.04242	2585100000	1456300000	1128900000	66	O60841	66	O60841	O60841	Eukaryotic translation initiation factor 5B	EIF5B	QDFDEDDILKELEELSLEAQGIKADRETVAV	ELEELS(1)LEAQGIK	1	295
0.90285	0.67852	0.66932	0.58292	0.62705	0.63462	0.48915	0.83813	0.66237	0.61147	0.59361	0.61587	0.69477	0.69901	0.67903	0.64956	0.64278	0.6247	0.88337	0.59661	0.60592	0.56903	0.61886	0.6395	0.59513	0.5684	0.58412	0.5634	0.74502	0.50366	0.67458	0.6294	0.63212	0.57332	0.63109	0.64692	S	2			1	6.78837e-07	122.39	86.869	122.39	-0.076918	2944200000	1656800000	1287400000	1168	O60841	1168	O60841	O60841	Eukaryotic translation initiation factor 5B	EIF5B	KGQEVCVKIEPIPGESPKMFGRHFEATDILV	IEPIPGES(1)PK	1	295
NaN	NaN	NaN	NaN	NaN	NaN	NaN	NaN	NaN	NaN	NaN	NaN	NaN	NaN	NaN	NaN	NaN	NaN	NaN	NaN	NaN	NaN	NaN	1.6462	NaN	2.4413	NaN	NaN	NaN	2.2744	3.0261	NaN	NaN	NaN	NaN	1.076	S	3			0.999781	0.000329323	185.95	141.9	96.067	-1.1681	26172000	8885800	17286000	186	O60841	186	O60841	O60841	Eukaryotic translation initiation factor 5B	EIF5B	SKKIKERSRINSSGESGDESDEFLQSRKGQK	INSSGES(1)GDESDEFLQSRK	1	295
1.1297	1.1258	0.87663	0.7183	0.8466	0.93629	0.52168	1.3182	1.0477	0.52036	1.0291	1.3955	1.3165	1.4575	1.1995	1.3368	1.2572	1.5254	1.25	0.93856	0.76269	0.5735	0.83364	0.88176	0.78396	0.66563	0.71011	NaN	0.98979	0.63734	1.0805	0.82617	1.1501	1.1436	1.1787	1.4233	S	3			1	3.57726e-08	281.32	227.04	222.18	-0.032192	290040000	143280000	146750000	190	O60841	190	O60841	O60841	Eukaryotic translation initiation factor 5B	EIF5B	KERSRINSSGESGDESDEFLQSRKGQKKNQK	INSSGESGDES(1)DEFLQSRK	1	295
0.95531	0.69148	0.77242	0.60522	0.7457	0.81657	0.60714	1.0053	0.84902	0.59065	0.68016	0.66322	0.77634	0.88831	0.74816	0.85271	0.8064	0.81684	1.0092	0.731	0.68593	0.70804	0.6187	0.76713	0.76502	0.70215	0.72001	0.69743	1.0779	0.76818	0.8569	0.82884	0.84337	0.80875	0.95673	0.8803	S	2			1	1.70585e-54	254.94	200.68	96.708	-0.33585	850810000	463620000	387190000	107	O60841	107	O60841	O60841	Eukaryotic translation initiation factor 5B	EIF5B	TSKDKKKKGQKGKKQSFDDNDSEELEDKDSK	KQS(1)FDDNDS(1)EELEDK	1;2	295
1.0439	0.77117	0.87643	0.61466	0.79487	1.0656	1.0258	0.8114	0.95175	1.8615	0.83275	0.71402	1.2396	0.74118	0.91624	1.5457	0.39065	0.60258	1.2749	0.64034	1.5199	0.62136	0.48005	1.4496	0.89552	0.74968	0.77178	0.71457	0.75909	0.55954	0.41079	0.66811	0.66807	0.30022	0.7996	0.40834	S	3			1	9.50241e-68	391.93	331.57	192.15	-0.01039	1880200000	754760000	1125400000	113	O60841	113	O60841	O60841	Eukaryotic translation initiation factor 5B	EIF5B	KKGQKGKKQSFDDNDSEELEDKDSKSKKTAK	QSFDDNDS(1)EELEDKDSK	1;2	295
1.2127	1.9118	2.2302	1.9899	1.2969	2.2134	1.294	2.6461	2.3537	1.7587	1.0373	2.1441	1.4395	2.2326	2.0505	1.8586	2.0726	0.99212	1.3092	1.0991	1.6233	1.0547	0.55454	1.8729	1.7693	1.7064	1.9376	1.7598	2.057	1.7441	1.9544	1.843	1.4332	1.7632	1.9616	1.9072	S	3			1	5.7113e-16	320.94	274.15	217.02	0.31009	862270000	370130000	492130000	164	O60841	164	O60841	O60841	Eukaryotic translation initiation factor 5B	EIF5B	KAKGKAQKSNKKWDGSEEDEDNSKKIKERSR	KWDGS(1)EEDEDNSKK	1	295
0.88641	0.72335	0.7185	0.62313	0.64686	0.75424	0.7112	0.86578	0.67396	0.61761	0.64775	0.57355	0.70016	0.69554	0.64679	0.73728	0.57065	0.71195	0.84964	0.69489	0.74075	0.63326	0.58442	0.61315	0.62815	0.62765	0.62168	0.60115	0.72321	0.55338	0.63838	0.61865	0.68038	0.5746	0.60638	0.58708	S	3			1	1.8461e-17	330.13	282.9	63.691	0.23773	40153000000	22422000000	17731000000	214	O60841	214	O60841	O60841	Eukaryotic translation initiation factor 5B	EIF5B	GQKKNQKNKPGPNIESGNEDDDASFKIKTVA	NKPGPNIES(1)GNEDDDAS(1)FK	1;2	295
0.98253	0.70406	NaN	0.57068	0.63647	0.60291	NaN	NaN	NaN	NaN	NaN	NaN	0.14905	NaN	NaN	NaN	NaN	NaN	1.3394	0.70894	NaN	0.50006	0.78796	NaN	NaN	0.46808	NaN	NaN	NaN	0.2881	NaN	NaN	NaN	0.10003	0.057742	NaN	S	3			1	0.00038033	97.395	70.192	63.691	0.23773	650840000	431930000	218900000	222	O60841	222	O60841	O60841	Eukaryotic translation initiation factor 5B	EIF5B	KPGPNIESGNEDDDASFKIKTVAQKKAEKKE	NKPGPNIES(1)GNEDDDAS(1)FK	2	295
NaN	1.0544	NaN	0.52377	0.50538	0.93012	NaN	0.8211	NaN	0.69017	NaN	NaN	NaN	NaN	NaN	NaN	NaN	NaN	NaN	0.76756	NaN	0.72641	NaN	NaN	0.43611	0.59906	NaN	NaN	NaN	NaN	NaN	NaN	NaN	NaN	NaN	NaN	S	4			0.969869	1.45561e-10	126.04	80.691	60.272	-0.17556	67061000	37934000	29127000	9	O60841	9	O60841	O60841	Eukaryotic translation initiation factor 5B	EIF5B	_______MGKKQKNKSEDSTKDDIDLDALAA	NKS(0.97)EDS(0.015)T(0.015)KDDIDLDALAAEIEGAGAAK	1	295
NaN	NaN	NaN	NaN	NaN	NaN	NaN	NaN	NaN	NaN	NaN	NaN	NaN	NaN	NaN	NaN	NaN	NaN	NaN	NaN	NaN	NaN	NaN	NaN	NaN	NaN	NaN	NaN	NaN	NaN	NaN	NaN	NaN	NaN	NaN	NaN	S	3			0.493043	3.48643e-22	156.87	104.68	105.96	-0.63212	0	0	0	12	O60841	12	O60841	O60841	Eukaryotic translation initiation factor 5B	EIF5B	____MGKKQKNKSEDSTKDDIDLDALAAEIE	S(0.014)EDS(0.493)T(0.493)KDDIDLDALAAEIEGAGAAK		295
NaN	NaN	NaN	NaN	NaN	NaN	NaN	NaN	NaN	NaN	NaN	NaN	NaN	NaN	NaN	1.644	NaN	NaN	NaN	NaN	NaN	NaN	NaN	0.80259	0.76412	0.86622	0.77943	0.7638	0.80676	0.60568	0.80675	0.74609	0.94512	0.92226	1.1121	1.1589	S	2			0.999893	2.51856e-24	180.44	116.06	163.92	-0.072198	2369300000	48170000	2321100000	135	O60841	135	O60841	O60841	Eukaryotic translation initiation factor 5B	EIF5B	DSKSKKTAKPKVEMYSGSDDDDDFNKLPKKA	VEMYS(1)GS(1)DDDDDFNK	1;2	295
0.96138	0.68238	0.88173	0.69954	0.67073	0.79596	0.57583	0.94101	0.88189	0.65093	0.978	1.1417	0.86695	1.1068	1.0834	1.2209	0.81713	0.80547	0.99489	0.79231	0.61271	0.63201	0.80605	0.8294	0.73215	0.64681	0.58354	0.6474	0.83858	0.67734	0.74125	0.72562	0.74168	0.70001	0.79626	0.76669	S	2			0.999999	2.51856e-24	180.76	164.23	155.11	-0.053049	3724200000	800740000	2923500000	137	O60841	137	O60841	O60841	Eukaryotic translation initiation factor 5B	EIF5B	KSKKTAKPKVEMYSGSDDDDDFNKLPKKAKG	VEMY(0.003)S(0.997)GS(1)DDDDDFNK	1;2	295
0.96918	NaN	NaN	0.61749	0.71618	0.57351	0.50347	0.79973	0.58581	0.41781	0.65913	0.41837	0.36762	0.2153	0.16283	0.093267	NaN	NaN	NaN	NaN	NaN	NaN	NaN	0.67727	0.70827	0.58939	0.56621	0.57606	0.67816	0.46279	0.41481	0.32314	0.20699	NaN	NaN	0.10542	S	2			1	1.1493e-10	148.06	123.37	148.06	-0.17376	400340000	266070000	134270000	295	O60841	295	O60841	O60841	Eukaryotic translation initiation factor 5B	EIF5B	TVKSKVTVDTGVIPASEEKAETPTAAEDDNE	VTVDTGVIPAS(1)EEK	1	295
1.0805	0.71257	0.73171	0.60738	0.66674	0.60265	0.46078	0.65369	0.47551	0.25038	0.20749	0.056202	NaN	NaN	NaN	NaN	NaN	NaN	1.0471	0.74776	0.49657	0.66014	0.63611	0.6386	0.52691	0.47663	0.28916	0.34037	0.31089	0.10251	0.069055	NaN	NaN	NaN	NaN	NaN	S	3			0.999932	0.00174027	145.69	107.55	136.96	-0.20849	638330000	410390000	227940000	1126	O60885	1126	O60885	O60885	Bromodomain-containing protein 4	BRD4	KEEKIHSPIIRSEPFSPSLRPEPPKHPESIK	SEPFS(1)PSLRPEPPK	1	297
NaN	NaN	0.73171	NaN	NaN	NaN	NaN	NaN	NaN	NaN	NaN	NaN	NaN	NaN	NaN	NaN	NaN	NaN	NaN	NaN	NaN	NaN	NaN	NaN	NaN	NaN	NaN	NaN	NaN	NaN	NaN	NaN	NaN	NaN	NaN	NaN	S	3			0.5	0.00185525	110.08	84.603	110.08	-0.16759	13196000	7535900	5659900	1128	O60885	1128	O60885	O60885	Bromodomain-containing protein 4	BRD4	EKIHSPIIRSEPFSPSLRPEPPKHPESIKAP	SEPFS(0.5)PS(0.5)LRPEPPK	1	297
1.0117	0.71131	0.71172	0.71377	0.74733	0.73873	0.67561	0.90088	0.82985	0.71472	0.73588	NaN	0.77799	0.85367	0.77361	0.77954	0.71028	0.65696	NaN	0.77078	0.69217	NaN	NaN	0.69198	NaN	NaN	0.72489	0.69605	0.83403	0.71968	0.82876	0.68632	0.69195	0.73132	0.72489	NaN	S	2			0.99579	3.33982e-10	147.84	82.95	114.56	-0.19154	366740000	210630000	156110000	601	O60885;O60885-2;O60885-3	601;601;601	O60885	O60885	Bromodomain-containing protein 4	BRD4	KEPAPMKSKPPPTYESEEEDKCKPMSYEEKR	SKPPPT(0.004)YES(0.996)EEEDK	1	297
2.5115	0.81925	0.80614	0.66963	0.76598	NaN	NaN	0.84785	1.151	0.8718	0.76076	1.0085	0.62652	NaN	NaN	NaN	NaN	NaN	NaN	NaN	NaN	NaN	NaN	NaN	NaN	1.19	NaN	1.3835	0.88	NaN	NaN	0.59765	NaN	NaN	NaN	NaN	S	3			0.999181	7.18595e-05	80.835	52.245	58.758	0.31477	150750000	75921000	74826000	509	O60934	509	O60934	O60934	Nibrin	NBN	QPATPSLWKNKEQHLSENEPVDTNSDNNLFT	EQHLS(0.999)ENEPVDTNSDNNLFTDTDLK	1	299
NaN	NaN	NaN	NaN	NaN	NaN	NaN	NaN	NaN	NaN	NaN	NaN	NaN	NaN	NaN	NaN	NaN	NaN	NaN	NaN	NaN	NaN	NaN	NaN	NaN	NaN	NaN	NaN	NaN	NaN	NaN	NaN	NaN	NaN	NaN	NaN	S	3			0.495426	2.85594e-05	98.552	63.624	76.378	-0.23536	0	0	0	486	O60934	486	O60934	O60934	Nibrin	NBN	ENQEMSSCKSARIETSCSLLEQTQPATPSLW	IET(0.095)S(0.495)CS(0.409)LLEQT(0.001)QPATPSLWK		299
NaN	NaN	NaN	NaN	NaN	0.77517	NaN	NaN	NaN	0.80185	NaN	NaN	NaN	NaN	NaN	NaN	NaN	NaN	NaN	NaN	NaN	0.71413	NaN	NaN	NaN	NaN	NaN	NaN	NaN	NaN	NaN	NaN	NaN	NaN	NaN	NaN	S	3			0.786086	2.85594e-05	98.552	63.624	71.685	0.40351	50811000	28480000	22331000	488	O60934	488	O60934	O60934	Nibrin	NBN	QEMSSCKSARIETSCSLLEQTQPATPSLWKN	IET(0.04)S(0.173)CS(0.786)LLEQT(0.002)QPATPSLWK	1	299
1.1004	0.73909	0.72012	0.7199	0.68843	0.79669	0.63473	0.77148	0.67173	0.41366	0.43074	0.23647	0.093134	0.067826	0.084048	0.045095	0.070912	0.059528	1.0414	0.71523	0.5603	0.7007	0.64842	0.64903	0.67989	0.49769	0.5255	0.5193	0.53956	0.25269	0.24253	0.15162	0.17168	0.13214	NaN	NaN	S	3			0.999995	0.000238954	202.61	202.61	188.48	-0.099584	1338900000	881300000	457620000	432	O60934	432	O60934	O60934	Nibrin	NBN	VSNTLAKMRIPNYQLSPTKLPSINKSKDRAS	MRIPNYQLS(1)PTK	1	299
0.59265	0.96708	0.79064	0.76016	NaN	NaN	NaN	NaN	NaN	0.86491	NaN	0.74325	1.0861	NaN	NaN	NaN	NaN	0.89478	NaN	NaN	NaN	NaN	NaN	NaN	NaN	NaN	NaN	NaN	NaN	NaN	NaN	NaN	NaN	NaN	NaN	NaN	S	4			0.880764	0.000616421	48.226	29.811	45.137	0.36433	104830000	56239000	48589000	147	O60936;O60936-3	147;209	O60936	O60936	Nucleolar protein 3	NOL3	DPDEAGGPEGSEAVQSGTPEEPEPELEAEAS	ASDPDEAGGPEGS(0.029)EAVQS(0.881)GT(0.09)PEEPEPELEAEASK	1	300
0.94283	NaN	NaN	NaN	NaN	NaN	NaN	NaN	NaN	NaN	NaN	NaN	NaN	NaN	NaN	NaN	NaN	NaN	NaN	NaN	NaN	NaN	NaN	NaN	NaN	NaN	NaN	NaN	NaN	NaN	NaN	NaN	NaN	NaN	NaN	NaN	S	3			0.5	0.00615182	106.76	78.432	106.76	0.12759	5619800	2915800	2704000	394	O60941;O60941-6;O60941-7;O60941-3;O60941-4;O60941-2;O60941-5	394;337;394;394;394;364;364	O60941	O60941	Dystrobrevin beta	DTNB	ASYVARLQHCARVLDSPSRLDEEHRLIARYA	VLDS(0.5)PS(0.5)RLDEEHR	1	301
0.94283	NaN	NaN	NaN	NaN	0.86072	0.92442	NaN	1.0996	0.84931	0.66582	0.95018	0.80982	NaN	0.98324	NaN	NaN	0.71911	NaN	NaN	NaN	NaN	NaN	NaN	NaN	NaN	NaN	NaN	NaN	NaN	NaN	NaN	NaN	NaN	NaN	NaN	S	3			0.98586	0.00615182	106.76	78.432	102.73	0.40353	45662000	23176000	22486000	396	O60941;O60941-6;O60941-7;O60941-3;O60941-4;O60941-2;O60941-5	396;339;396;396;396;366;366	O60941	O60941	Dystrobrevin beta	DTNB	YVARLQHCARVLDSPSRLDEEHRLIARYAAR	VLDS(0.014)PS(0.986)RLDEEHR	1	301
NaN	NaN	NaN	NaN	NaN	NaN	NaN	NaN	NaN	NaN	NaN	NaN	NaN	NaN	NaN	NaN	NaN	NaN	NaN	NaN	NaN	NaN	NaN	NaN	NaN	NaN	NaN	NaN	NaN	NaN	NaN	NaN	NaN	NaN	NaN	NaN	S	2			0.43814	6.94833e-05	80.316	53.973	80.316	0.22922	0	0	0	409	O75030;O75030-9;O75030-5;O75030-11;O75030-10;O75030-12;O75030-4;O75030-3;O75030-8;O75030-7;O75030-6;O75030-2	409;302;408;240;296;351;378;384;387;393;402;403	O75030	O75030	Microphthalmia-associated transcription factor	MITF	ELEMQARAHGLSLIPSTGLCSPDLVNRIIKQ	AHGLSLIPS(0.438)T(0.438)GLCS(0.124)PDLVNR		303
1.1457	0.65431	0.6616	NaN	0.63331	0.76962	0.71219	0.89605	0.72289	0.56583	0.52743	0.34651	NaN	0.22089	NaN	NaN	NaN	NaN	1.1668	0.74652	0.67366	0.56351	0.64539	0.70628	0.61303	0.66285	0.65905	0.48169	0.66743	0.41043	0.33041	0.18985	NaN	0.1508	NaN	NaN	S	3			1	9.85759e-11	313.59	277.97	229.48	0.52924	1462600000	930120000	532480000	414	O75030;O75030-9;O75030-5;O75030-11;O75030-10;O75030-12;O75030-4;O75030-3;O75030-8;O75030-7;O75030-6;O75030-2	414;307;413;245;301;356;383;389;392;398;407;408	O75030	O75030	Microphthalmia-associated transcription factor	MITF	ARAHGLSLIPSTGLCSPDLVNRIIKQEPVLE	AHGLSLIPSTGLCS(1)PDLVNR	1	303
0.84822	0.82704	0.67857	NaN	NaN	NaN	NaN	NaN	NaN	NaN	NaN	NaN	NaN	NaN	NaN	NaN	NaN	NaN	NaN	NaN	0.55101	0.59999	NaN	NaN	NaN	NaN	NaN	NaN	NaN	NaN	NaN	NaN	NaN	NaN	NaN	NaN	S	3			1	0.00368769	139.28	64.439	101.9	0.53317	68392000	41577000	26815000	916	O75044	916	O75044	O75044	SLIT-ROBO Rho GTPase-activating protein 2	SRGAP2	LNSISRHSSLKNRLDSPQIRKTATAGRSKSF	NRLDS(1)PQIRK	1	305
0.99964	0.90112	0.72557	0.81128	0.73093	0.72357	0.92818	0.82133	0.97443	0.6884	0.71772	0.65531	0.66036	0.4832	NaN	NaN	0.30243	0.27134	1.1106	0.79931	0.76615	0.77791	0.63291	NaN	NaN	NaN	NaN	NaN	NaN	NaN	NaN	NaN	NaN	NaN	NaN	NaN	S	3			0.999999	6.93135e-05	261.03	195.73	261.03	0.48033	914720000	519050000	395670000	206	O75044;P0DMP2	206;206	O75044	O75044	SLIT-ROBO Rho GTPase-activating protein 2	SRGAP2	QIGKSVKQEDRQTPRSPDSTANVRIEEKHVR	QTPRS(1)PDSTANVR	1	305
NaN	NaN	NaN	NaN	NaN	NaN	NaN	NaN	NaN	NaN	NaN	NaN	NaN	NaN	NaN	NaN	NaN	NaN	NaN	NaN	NaN	NaN	NaN	NaN	NaN	NaN	NaN	NaN	NaN	NaN	NaN	NaN	NaN	NaN	NaN	NaN	S	4			0.378901	0.00483176	43.583	26.159	43.583	-0.30187	0	0	0	865	O75044	865	O75044	O75044	SLIT-ROBO Rho GTPase-activating protein 2	SRGAP2	FRSDSHGLSSSLTDSSSPGVGASCRPSSQPI	S(0.007)DS(0.007)HGLS(0.017)S(0.017)S(0.017)LT(0.017)DS(0.135)S(0.379)S(0.379)PGVGAS(0.008)CRPS(0.009)S(0.009)QPIMSQSLPK		305
1.189	0.94914	0.9	0.6844	0.75924	NaN	NaN	0.84559	NaN	NaN	NaN	NaN	NaN	NaN	NaN	NaN	NaN	NaN	NaN	NaN	NaN	NaN	NaN	NaN	NaN	NaN	NaN	NaN	NaN	NaN	NaN	NaN	NaN	NaN	NaN	NaN	S	4			0.619174	0.000584961	45.703	27.618	45.703	-0.39392	132510000	68193000	64318000	866	O75044	866	O75044	O75044	SLIT-ROBO Rho GTPase-activating protein 2	SRGAP2	RSDSHGLSSSLTDSSSPGVGASCRPSSQPIM	S(0.001)DS(0.001)HGLS(0.001)S(0.001)S(0.001)LT(0.002)DS(0.076)S(0.211)S(0.619)PGVGAS(0.041)CRPS(0.022)S(0.022)QPIMS(0.001)QSLPK	1	305
NaN	NaN	NaN	0.49882	0.68598	0.83682	NaN	0.99412	NaN	NaN	NaN	0.61221	NaN	NaN	NaN	NaN	NaN	NaN	NaN	NaN	NaN	NaN	NaN	NaN	NaN	NaN	NaN	NaN	0.83237	0.77042	NaN	0.6473	NaN	0.32556	NaN	NaN	S	2			0.997892	7.27565e-46	199.37	148.99	199.37	0.39969	30383000	21058000	9325200	1053	O75044	1053	O75044	O75044	SLIT-ROBO Rho GTPase-activating protein 2	SRGAP2	ATRPKPTVFPKTNATSPGVNSSTSPQSTDKS	TNAT(0.002)S(0.998)PGVNS(0.009)S(0.04)T(0.176)S(0.774)PQSTDK	2	305
NaN	NaN	NaN	NaN	NaN	NaN	NaN	NaN	NaN	NaN	NaN	NaN	NaN	NaN	NaN	NaN	NaN	NaN	NaN	NaN	NaN	NaN	NaN	NaN	NaN	NaN	NaN	NaN	NaN	NaN	NaN	NaN	NaN	NaN	NaN	NaN	S	2			0.329742	6.01106e-08	129.08	80.466	129.08	0.60324	0	0	0	1058	O75044	1058	O75044	O75044	SLIT-ROBO Rho GTPase-activating protein 2	SRGAP2	PTVFPKTNATSPGVNSSTSPQSTDKSCTV__	TNATSPGVNS(0.33)S(0.33)T(0.33)S(0.011)PQSTDK		305
NaN	NaN	NaN	NaN	NaN	NaN	NaN	NaN	NaN	NaN	NaN	NaN	NaN	NaN	NaN	NaN	NaN	NaN	NaN	NaN	NaN	NaN	NaN	NaN	NaN	NaN	NaN	NaN	NaN	NaN	NaN	NaN	NaN	NaN	NaN	NaN	S	2			0.601725	6.01106e-08	129.08	80.466	91.617	0.36559	3454400	3454400	0	1059	O75044	1059	O75044	O75044	SLIT-ROBO Rho GTPase-activating protein 2	SRGAP2	TVFPKTNATSPGVNSSTSPQSTDKSCTV___	T(0.003)NAT(0.053)S(0.944)PGVNS(0.178)S(0.602)T(0.136)S(0.084)PQSTDK	1;2	305
NaN	NaN	NaN	NaN	NaN	NaN	NaN	NaN	NaN	NaN	0.65606	0.61221	NaN	NaN	NaN	NaN	NaN	NaN	NaN	NaN	NaN	NaN	NaN	NaN	NaN	NaN	NaN	NaN	0.83237	NaN	NaN	0.6473	NaN	0.32556	NaN	NaN	S	2			0.91348	7.27565e-46	199.37	148.99	121.59	0.52787	14110000	9023600	5086900	1061	O75044	1061	O75044	O75044	SLIT-ROBO Rho GTPase-activating protein 2	SRGAP2	FPKTNATSPGVNSSTSPQSTDKSCTV_____	TNAT(0.02)S(0.98)PGVNS(0.02)S(0.047)T(0.017)S(0.913)PQS(0.002)T(0.001)DK	2	305
NaN	NaN	NaN	NaN	NaN	NaN	NaN	NaN	NaN	NaN	NaN	NaN	NaN	NaN	NaN	0.7493	NaN	NaN	NaN	0.87808	0.54054	NaN	NaN	1.3442	1.1711	0.35339	0.40141	0.46029	0.64344	0.45916	1.9758	1.3406	1.3331	0.33052	0.1834	6.1769	S	3			0.862034	2.65231e-06	113.65	67.912	113.65	-0.30093	271440000	164520000	106920000	983	O75044	983	O75044	O75044	SLIT-ROBO Rho GTPase-activating protein 2	SRGAP2	HTPDVVLDTLEPLKTSPVVAPTSEPSSPLHT	T(0.138)S(0.862)PVVAPTSEPS(0.078)S(0.791)PLHT(0.13)QLLK	1;2;3	305
NaN	NaN	NaN	NaN	NaN	NaN	NaN	NaN	NaN	NaN	NaN	NaN	NaN	NaN	NaN	NaN	NaN	NaN	NaN	NaN	NaN	NaN	NaN	0.75821	0.51889	0.35339	0.40141	0.46029	0.64344	0.45916	0.5184	0.32219	NaN	0.33052	0.1834	0.34326	S	3			0.66195	0.00417517	60.334	42.77	50.392	-0.31073	130920000	87545000	43377000	990	O75044	990	O75044	O75044	SLIT-ROBO Rho GTPase-activating protein 2	SRGAP2	DTLEPLKTSPVVAPTSEPSSPLHTQLLKDPE	TSPVVAPT(0.207)S(0.662)EPS(0.263)S(0.7)PLHT(0.167)QLLK	2;3	305
NaN	NaN	NaN	NaN	NaN	NaN	NaN	NaN	NaN	NaN	NaN	NaN	NaN	NaN	NaN	NaN	NaN	0.49661	NaN	0.87808	NaN	NaN	NaN	NaN	NaN	NaN	NaN	NaN	NaN	NaN	NaN	NaN	NaN	NaN	NaN	NaN	S	3			0.67536	1.24535e-05	97.081	77.356	67.478	0.77019	50365000	28250000	22115000	993	O75044	993	O75044	O75044	SLIT-ROBO Rho GTPase-activating protein 2	SRGAP2	EPLKTSPVVAPTSEPSSPLHTQLLKDPEPAF	T(0.174)S(0.803)PVVAPT(0.005)S(0.019)EPS(0.675)S(0.321)PLHT(0.001)QLLK	2	305
NaN	NaN	NaN	NaN	NaN	NaN	NaN	NaN	NaN	NaN	NaN	NaN	NaN	NaN	NaN	0.7493	NaN	NaN	NaN	NaN	0.54054	NaN	1.2933	1.3442	1.1711	NaN	NaN	NaN	NaN	1.2302	NaN	1.3406	0.2694	NaN	NaN	NaN	S	3			0.973626	2.65231e-06	113.65	67.912	105.04	-0.23179	104280000	61729000	42552000	994	O75044	994	O75044	O75044	SLIT-ROBO Rho GTPase-activating protein 2	SRGAP2	PLKTSPVVAPTSEPSSPLHTQLLKDPEPAFQ	T(0.5)S(0.5)PVVAPTSEPS(0.026)S(0.974)PLHTQLLK	2;3	305
NaN	NaN	NaN	NaN	NaN	NaN	NaN	NaN	NaN	NaN	NaN	NaN	NaN	NaN	NaN	NaN	NaN	NaN	0.93408	0.73816	0.65469	0.62368	0.74033	NaN	NaN	NaN	NaN	NaN	NaN	NaN	NaN	NaN	NaN	0.24902	0.24869	NaN	S	3			1	0.00149678	177.44	140.99	177.44	0.12515	66265000	39862000	26403000	266	O75052;O75052-3	266;261	O75052	O75052	Carboxyl-terminal PDZ ligand of neuronal nitric oxide synthase protein	NOS1AP	TGSKVSHPQEPMLTASPRMLLPSSSSKPPGL	VSHPQEPMLTAS(1)PR	1	306
NaN	NaN	NaN	NaN	NaN	NaN	NaN	NaN	NaN	NaN	NaN	NaN	NaN	NaN	NaN	NaN	NaN	NaN	NaN	NaN	NaN	NaN	NaN	NaN	NaN	NaN	NaN	NaN	NaN	NaN	NaN	NaN	NaN	NaN	NaN	NaN	S	3			0.494362	7.54281e-06	79.383	57.143	50.924	0.25085	0	0	0	1177	O75054;O75054-2	1177;1197	O75054	O75054	Immunoglobulin superfamily member 3	IGSF3	NGVPLLWIKEPHLNYSPTCLEPPVLSIHPGA	EPHLNY(0.359)S(0.494)PT(0.147)CLEPPVLSIHPGAID		307
NaN	NaN	NaN	0.94995	NaN	0.69613	NaN	1.2186	1.0044	NaN	0.72516	NaN	NaN	NaN	NaN	NaN	NaN	NaN	1.2924	1.9852	NaN	0.87976	1.4052	NaN	NaN	NaN	NaN	NaN	NaN	NaN	NaN	NaN	NaN	NaN	NaN	NaN	S	3			1	7.16518e-05	90.882	56.495	90.882	-0.61526	174090000	109930000	64156000	714	O75061;O75061-4;O75061-2	714;701;771	O75061	O75061	Putative tyrosine-protein phosphatase auxilin	DNAJC6	GLGGGFPPLSSPQKASPQPMGGGWQQGGAYN	AS(1)PQPMGGGWQQGGAYNWQQPQPK	1	308
NaN	NaN	NaN	NaN	NaN	NaN	NaN	NaN	NaN	NaN	NaN	NaN	NaN	NaN	NaN	NaN	NaN	NaN	1.5945	0.77274	0.74979	0.71274	0.45346	NaN	NaN	NaN	NaN	NaN	NaN	NaN	NaN	NaN	NaN	NaN	NaN	NaN	S	3			0.836088	0.0044834	108.68	54.199	108.68	-0.89492	26067000	14293000	11774000	1068	O75064	1068	O75064	O75064	DENN domain-containing protein 4B	DENND4B	PRRGLGARLQQLLTPSRHSPASRIPPPELPP	LQQLLT(0.185)PS(0.836)RHS(0.977)PAS(0.002)R	2	309
0.83122	0.97119	NaN	0.63151	NaN	NaN	0.63724	NaN	NaN	NaN	NaN	NaN	NaN	NaN	NaN	NaN	NaN	NaN	1.5945	0.77274	0.74979	0.71274	0.45346	NaN	NaN	NaN	NaN	NaN	NaN	NaN	NaN	NaN	NaN	NaN	NaN	NaN	S	3			0.994722	0.0044834	108.68	54.199	95.273	-1.5571	41058000	21820000	19237000	1071	O75064	1071	O75064	O75064	DENN domain-containing protein 4B	DENND4B	GLGARLQQLLTPSRHSPASRIPPPELPPDLP	LQQLLT(0.888)PS(0.112)RHS(0.995)PAS(0.005)R	2	309
NaN	NaN	NaN	NaN	NaN	NaN	NaN	NaN	NaN	NaN	NaN	NaN	NaN	NaN	NaN	NaN	NaN	NaN	NaN	NaN	NaN	NaN	NaN	NaN	NaN	NaN	NaN	NaN	NaN	NaN	NaN	NaN	NaN	NaN	NaN	NaN	S	3			1	0.000593936	185.57	139.92	185.57	1.8875	3547600	0	3547600	300	O75113	300	O75113	O75113	NEDD4-binding protein 1	N4BP1	RRFSDSEERHTKKQFSLENVQEGEILHDAKT	QFS(1)LENVQEGEILHDAK	1	311
NaN	NaN	1.3483	0.70639	NaN	NaN	NaN	NaN	0.81682	NaN	NaN	NaN	NaN	NaN	NaN	NaN	NaN	NaN	NaN	NaN	NaN	NaN	NaN	NaN	NaN	NaN	NaN	NaN	NaN	NaN	NaN	NaN	NaN	NaN	NaN	NaN	S	3			0.992643	0.000398195	58.802	41.371	58.802	1.0467	35178000	15174000	20004000	335	O75113	335	O75113	O75113	NEDD4-binding protein 1	N4BP1	VIADLSDSSADSENLSPDIKETTEEMEYNIL	TLAGNVIADLSDSSADS(0.006)ENLS(0.993)PDIK	1	311
1.1073	NaN	NaN	NaN	NaN	NaN	NaN	NaN	NaN	NaN	NaN	NaN	NaN	NaN	NaN	NaN	NaN	0.69006	NaN	NaN	NaN	NaN	NaN	0.77641	NaN	NaN	NaN	NaN	NaN	NaN	NaN	NaN	NaN	NaN	NaN	NaN	S	2			0.706499	0.000153105	97.235	64.94	97.235	0.35606	35214000	18080000	17133000	423	O75116	423	O75116	O75116	Rho-associated protein kinase 2	ROCK2	LPFIGFTYYRENLLLSDSPSCRETDSIQSRK	ENLLLS(0.706)DS(0.281)PS(0.013)CR	1	312
0.78548	0.89712	0.86772	0.8141	1.1279	1.0031	0.4145	0.72591	0.82561	0.89007	0.69546	0.97154	0.68401	NaN	0.76423	0.91928	0.83445	0.875	NaN	0.77847	NaN	0.89799	0.75044	1.4901	NaN	0.99341	0.74596	0.87806	NaN	0.46355	1.0905	0.74772	0.51861	NaN	0.76746	0.88204	S	2			0.94657	0.000137772	98.253	72.272	95.954	0.18001	353490000	194150000	159340000	425	O75116	425	O75116	O75116	Rho-associated protein kinase 2	ROCK2	FIGFTYYRENLLLSDSPSCRETDSIQSRKNE	ENLLLS(0.04)DS(0.947)PS(0.014)CR	1	312
NaN	NaN	NaN	NaN	NaN	NaN	NaN	NaN	NaN	NaN	NaN	NaN	NaN	NaN	NaN	NaN	NaN	NaN	1.0469	NaN	0.85843	NaN	NaN	NaN	NaN	NaN	NaN	NaN	NaN	NaN	NaN	NaN	NaN	NaN	NaN	NaN	S	2			0.852478	8.83612e-05	101.53	58.903	101.53	-0.20648	17689000	8561300	9127800	427	O75116	427	O75116	O75116	Rho-associated protein kinase 2	ROCK2	GFTYYRENLLLSDSPSCRETDSIQSRKNEES	ENLLLS(0.005)DS(0.142)PS(0.852)CR	1	312
NaN	0.65003	0.59501	0.55767	0.62914	0.64594	0.47803	0.88573	0.70605	0.25694	0.502	0.45561	0.20015	0.22235	NaN	0.082358	0.13255	0.075242	1.2553	0.89635	0.35719	0.53649	0.87655	0.74573	0.6467	0.44965	0.47256	0.50067	0.95473	NaN	NaN	NaN	NaN	NaN	NaN	NaN	S	3			0.999991	0.00335723	198.52	157.82	198.52	0.23986	557240000	352750000	204490000	1362	O75116	1362	O75116	O75116	Rho-associated protein kinase 2	ROCK2	KIPKKPPAPDPFARSSPRTSMKIQQNQSIRR	KPPAPDPFARSS(1)PR	1	312
NaN	NaN	NaN	NaN	NaN	NaN	NaN	1.3099	NaN	NaN	NaN	NaN	NaN	NaN	NaN	NaN	NaN	NaN	NaN	NaN	NaN	NaN	NaN	NaN	NaN	NaN	NaN	NaN	NaN	NaN	NaN	NaN	NaN	NaN	NaN	NaN	S	3			0.568272	2.16466e-07	80.842	67.237	69.088	0.15378	159670000	65693000	93973000	1132	O75116	1132	O75116	O75116	Rho-associated protein kinase 2	ROCK2	EQLRSQLQALHIGLDSSSIGSGPGDAEADDG	SQLQALHIGLDS(0.568)S(0.568)S(0.521)IGS(0.342)GPGDAEADDGFPESR	2	312
NaN	NaN	NaN	NaN	NaN	NaN	NaN	1.3099	NaN	NaN	NaN	NaN	NaN	NaN	NaN	NaN	NaN	NaN	NaN	NaN	NaN	NaN	NaN	NaN	NaN	NaN	NaN	NaN	NaN	NaN	NaN	NaN	NaN	NaN	NaN	NaN	S	3			0.568272	3.33714e-06	69.088	55.203	69.088	0.15378	159670000	65693000	93973000	1133	O75116	1133	O75116	O75116	Rho-associated protein kinase 2	ROCK2	QLRSQLQALHIGLDSSSIGSGPGDAEADDGF	SQLQALHIGLDS(0.568)S(0.568)S(0.521)IGS(0.342)GPGDAEADDGFPESR	2	312
NaN	NaN	NaN	NaN	NaN	NaN	NaN	1.3099	NaN	NaN	NaN	NaN	NaN	NaN	NaN	NaN	NaN	NaN	NaN	NaN	1.9116	NaN	NaN	NaN	NaN	NaN	NaN	NaN	NaN	1.5866	NaN	1.2402	NaN	NaN	NaN	NaN	S	3			0.760692	2.16466e-07	80.842	67.237	45.518	-0.28413	367800000	143620000	224180000	1134	O75116	1134	O75116	O75116	Rho-associated protein kinase 2	ROCK2	LRSQLQALHIGLDSSSIGSGPGDAEADDGFP	S(0.005)QLQALHIGLDS(0.138)S(0.192)S(0.761)IGS(0.903)GPGDAEADDGFPES(0.001)R	2	312
NaN	NaN	NaN	NaN	NaN	NaN	1.1867	NaN	NaN	NaN	NaN	NaN	NaN	NaN	NaN	NaN	NaN	NaN	NaN	NaN	1.9116	NaN	NaN	NaN	NaN	NaN	NaN	NaN	NaN	1.5866	NaN	1.2402	NaN	NaN	NaN	NaN	S	3			0.987685	2.16466e-07	80.842	67.237	65.194	0.08093	307300000	119240000	188060000	1137	O75116	1137	O75116	O75116	Rho-associated protein kinase 2	ROCK2	QLQALHIGLDSSSIGSGPGDAEADDGFPESR	SQLQALHIGLDS(0.116)S(0.388)S(0.508)IGS(0.988)GPGDAEADDGFPESR	2	312
0.88481	NaN	NaN	0.73031	0.94162	0.99021	0.97366	0.99989	1.184	0.72881	0.9249	0.76677	NaN	0.96593	0.73107	0.64652	NaN	NaN	1.0979	NaN	NaN	0.94036	NaN	NaN	NaN	0.93886	0.86055	0.9301	1.1864	1.5256	0.57322	0.80858	0.65616	NaN	NaN	NaN	S	3			0.999985	0.000469241	238.88	167.85	196.37	-0.10389	474340000	256470000	217870000	1013	O75122;O75122-3	1013;1234	O75122	O75122	CLIP-associating protein 2	CLASP2	LDNKASLLHSMPTHSSPRSRDYNPYNYSDSI	ASLLHSMPTHSS(1)PR	1	313
0.97363	0.83595	0.70023	0.53768	0.69519	NaN	0.57583	0.72948	0.53692	0.30757	NaN	0.4231	0.34641	0.30553	0.19073	NaN	NaN	NaN	0.86882	NaN	0.77848	0.77148	0.48763	0.57213	0.65912	0.62282	0.49985	0.50197	0.59829	0.79327	0.44437	0.40218	0.27645	0.2537	0.18533	NaN	S	2			0.999999	9.71596e-56	220.16	147.29	193.38	0.58269	793640000	578670000	214970000	1029	O75122;O75122-3	1029;1250	O75122	O75122	CLIP-associating protein 2	CLASP2	PRSRDYNPYNYSDSISPFNKSALKEAMFDDD	DYNPYNYSDSIS(1)PFNK	1	313
1.4657	0.58707	NaN	0.42093	0.69976	0.49687	NaN	0.69425	0.57014	1.0373	0.35249	1.8465	0.41689	1.8005	0.50051	0.45099	0.60422	NaN	1.1857	0.57967	NaN	0.53481	0.65253	0.69414	0.64857	NaN	NaN	NaN	0.62637	0.75962	0.74341	0.54763	NaN	0.98604	0.73708	0.8437	S	3			0.994021	0.00122498	186.17	140.63	116.52	-0.8741	142140000	83259000	58886000	507	O75122;O75122-3	507;741	O75122	O75122	CLIP-associating protein 2	CLASP2	KRSKIPRSQGCSREASPSRLSVARSSRIPRP	EAS(0.994)PS(0.006)RLSVAR	1;2	313
1.2423	0.58707	NaN	NaN	0.69976	0.49687	NaN	0.69425	0.57014	NaN	0.35249	0.63498	0.41689	0.78006	0.50051	0.45099	0.60422	NaN	NaN	NaN	NaN	NaN	NaN	NaN	NaN	NaN	NaN	NaN	NaN	NaN	NaN	NaN	NaN	NaN	NaN	NaN	S	3			0.915585	0.00138576	186.17	140.63	87.696	-0.25757	73396000	44282000	29114000	509	O75122;O75122-3	509;743	O75122	O75122	CLIP-associating protein 2	CLASP2	SKIPRSQGCSREASPSRLSVARSSRIPRPSV	EAS(0.084)PS(0.916)RLS(0.001)VAR	1;2	313
1.2258	1.0641	1.094	1.0305	1.5798	1.2185	1.121	1.3869	NaN	1.5906	0.8076	0.53758	NaN	1.2074	0.91388	NaN	0.76407	0.95476	1.016	0.88411	1.41	0.96295	1.0913	NaN	NaN	0.97306	0.91386	1.1291	1.2715	1.533	0.48297	1.4635	1.0667	1.0369	0.97651	0.80226	S	2			1	3.42894e-06	124.04	84.973	124.04	-0.23874	764550000	362880000	401670000	952	O75122;O75122-3	952;1173	O75122	O75122	CLIP-associating protein 2	CLASP2	IYSSLRGVTEAIQNFSFRSQEDMNEPLKRDS	GVTEAIQNFS(1)FR	1;2	313
0.73998	0.59298	0.77492	0.42758	1.1775	0.52484	0.46835	1.4961	0.64089	0.51863	1.1926	NaN	0.94264	1.1757	0.91388	1.0681	0.76407	0.95476	1.016	0.88411	1.41	0.96295	1.0913	0.56821	NaN	0.57226	0.66087	1.1291	0.68096	1.533	1.131	0.77442	0.75552	0.795	1.0418	0.80226	S	3			1	7.16011e-07	97.713	76.42	89.507	0.47671	926340000	465750000	460580000	955	O75122;O75122-3	955;1176	O75122	O75122	CLIP-associating protein 2	CLASP2	SLRGVTEAIQNFSFRSQEDMNEPLKRDSKKD	GVTEAIQNFS(1)FRS(1)QEDMNEPLK	1;2	313
NaN	NaN	NaN	NaN	NaN	NaN	NaN	NaN	NaN	NaN	NaN	NaN	NaN	NaN	NaN	NaN	NaN	NaN	NaN	NaN	NaN	NaN	NaN	NaN	NaN	NaN	NaN	NaN	NaN	NaN	NaN	NaN	NaN	NaN	NaN	NaN	S	3			0.329	0.000403034	121.26	83.607	121.26	-0.45511	0	0	0	889	O75122;O75122-3	889;1110	O75122	O75122	CLIP-associating protein 2	CLASP2	LLHNHLRNTGNGTQSSMGSPLTRPTPRSPAN	NTGNGTQS(0.013)S(0.329)MGS(0.329)PLT(0.329)RPTPR		313
NaN	NaN	NaN	NaN	NaN	NaN	NaN	NaN	NaN	NaN	NaN	NaN	NaN	NaN	NaN	NaN	NaN	NaN	NaN	NaN	NaN	NaN	NaN	NaN	NaN	NaN	NaN	NaN	NaN	NaN	NaN	NaN	NaN	NaN	NaN	NaN	S	3			0.470071	0.000403034	138.97	104.71	138.97	0.069976	0	0	0	892	O75122;O75122-3	892;1113	O75122	O75122	CLIP-associating protein 2	CLASP2	NHLRNTGNGTQSSMGSPLTRPTPRSPANWSS	NTGNGTQSS(0.06)MGS(0.47)PLT(0.47)RPTPR		313
NaN	NaN	NaN	NaN	NaN	NaN	NaN	NaN	NaN	NaN	NaN	NaN	NaN	NaN	NaN	NaN	NaN	NaN	NaN	NaN	NaN	NaN	NaN	NaN	NaN	NaN	NaN	0.86572	NaN	NaN	NaN	NaN	NaN	NaN	NaN	NaN	S	3			0.753418	0.00011278	67.214	43.341	67.214	-0.28444	3994800	2059900	1934900	461	O75122;O75122-3	461;695	O75122	O75122	CLIP-associating protein 2	CLASP2	RSRTKMVSQSQPGSRSGSPGRVLTTTALSTV	S(0.753)GS(0.236)PGRVLT(0.004)T(0.004)T(0.004)ALSTVSSGVQR	1	313
1.0274	NaN	NaN	NaN	NaN	NaN	NaN	NaN	NaN	NaN	NaN	NaN	NaN	NaN	NaN	NaN	NaN	NaN	NaN	NaN	NaN	NaN	NaN	1.0903	1.0097	NaN	1.067	NaN	0.90177	1.0141	NaN	1.0192	0.88105	NaN	0.68935	1.0925	S	3			0.791506	0.000101263	68.411	51.265	52.318	-0.28282	60251000	29721000	30531000	463	O75122;O75122-3	463;697	O75122	O75122	CLIP-associating protein 2	CLASP2	RTKMVSQSQPGSRSGSPGRVLTTTALSTVSS	S(0.201)GS(0.792)PGRVLT(0.003)T(0.003)T(0.003)ALSTVSSGVQR	1	313
1.2423	0.58707	NaN	0.42093	0.69976	0.49687	NaN	0.69425	0.57014	NaN	0.35249	0.63498	0.41689	0.78006	0.50051	0.45099	0.60422	NaN	1.1857	0.57967	NaN	0.53481	0.65253	0.69414	0.64857	NaN	NaN	NaN	0.62637	0.75962	0.74341	0.54763	NaN	0.98604	0.73708	0.8437	S	3			0.999951	0.00138576	186.17	140.63	164.13	-0.33694	133240000	79487000	53755000	503	O75122;O75122-3	503;737	O75122	O75122	CLIP-associating protein 2	CLASP2	ASAQKRSKIPRSQGCSREASPSRLSVARSSR	SQGCS(1)REAS(0.915)PS(0.085)RLSVAR	2	313
NaN	NaN	NaN	0.69234	0.44762	NaN	0.63798	NaN	0.55834	NaN	NaN	NaN	NaN	NaN	0.81793	1.2627	NaN	NaN	NaN	NaN	NaN	NaN	NaN	NaN	NaN	NaN	NaN	NaN	NaN	NaN	NaN	NaN	0.62838	NaN	NaN	NaN	S	3			0.86427	0.00110299	86.213	59.921	73.273	-0.049397	48185000	28677000	19508000	368	O75122;O75122-3;O75122-2	368;602;374	O75122	O75122	CLIP-associating protein 2	CLASP2	AGSSKASSLPGSLQRSRSDIDVNAAAGAKAH	S(0.864)RS(0.136)DIDVNAAAGAK	1	313
1.1341	0.70916	0.50991	0.49672	0.73369	0.61662	0.4216	0.55878	0.54223	0.56461	0.48029	0.65716	0.6449	0.84645	0.79002	0.74909	0.8148	0.95585	1.0586	0.73739	0.58623	0.41275	0.45597	NaN	NaN	0.44349	0.49995	0.52409	0.73457	0.48887	0.71324	0.70254	NaN	0.62389	0.83997	0.72629	S	2			0.996011	0.000163234	130.47	85.12	92.952	-0.088892	517130000	299850000	217280000	370	O75122;O75122-3;O75122-2	370;604;376	O75122	O75122	CLIP-associating protein 2	CLASP2	SSKASSLPGSLQRSRSDIDVNAAAGAKAHHA	S(0.004)RS(0.996)DIDVNAAAGAK	1	313
1.163	NaN	NaN	NaN	NaN	NaN	NaN	NaN	NaN	NaN	NaN	NaN	NaN	NaN	NaN	NaN	NaN	NaN	NaN	NaN	NaN	NaN	NaN	0.77616	0.7833	0.63598	NaN	0.55135	0.58938	NaN	0.58055	0.60226	0.50001	0.53306	0.58392	0.50973	S	3			0.999999	6.71437e-05	335.32	265.89	212.68	0.076823	107990000	60742000	47245000	596	O75122	596	O75122	O75122	CLIP-associating protein 2	CLASP2	RLSSSVSAMRVLNTGSDVEEAVADALKKPAR	VLNTGS(1)DVEEAVADALK	1	313
NaN	NaN	NaN	NaN	NaN	NaN	NaN	NaN	NaN	NaN	NaN	NaN	NaN	NaN	NaN	NaN	NaN	NaN	0.98606	0.27497	0.096271	0.057966	NaN	NaN	NaN	NaN	NaN	NaN	NaN	NaN	NaN	NaN	NaN	NaN	NaN	NaN	S	2			0.945363	0.000145407	107.65	28.832	107.65	0.174	140130000	114750000	25385000	487	O75122;O75122-3	487;721	O75122	O75122	CLIP-associating protein 2	CLASP2	ALSTVSSGVQRVLVNSASAQKRSKIPRSQGC	VLVNS(0.945)AS(0.055)AQK	1	313
0.87935	0.2245	NaN	NaN	NaN	NaN	NaN	NaN	NaN	NaN	NaN	NaN	NaN	NaN	NaN	NaN	NaN	NaN	0.98606	0.27497	0.096271	0.057966	NaN	NaN	NaN	NaN	NaN	NaN	NaN	NaN	NaN	NaN	NaN	NaN	NaN	NaN	S	2			0.69823	0.000353267	93.766	19.889	83.883	1.1512	151870000	115010000	36857000	489	O75122;O75122-3	489;723	O75122	O75122	CLIP-associating protein 2	CLASP2	STVSSGVQRVLVNSASAQKRSKIPRSQGCSR	VLVNS(0.302)AS(0.698)AQK	1	313
NaN	NaN	NaN	NaN	NaN	NaN	NaN	NaN	NaN	NaN	NaN	NaN	NaN	NaN	NaN	NaN	NaN	NaN	NaN	NaN	NaN	NaN	NaN	NaN	NaN	NaN	NaN	NaN	NaN	NaN	NaN	NaN	NaN	NaN	NaN	NaN	S	3			0.999999	1.12473e-07	262.24	227.16	262.24	-0.25112	19912000	0	19912000	352	O75122;O75122-3;O75122-2	352;586;358	O75122	O75122	CLIP-associating protein 2	CLASP2	SKWSTANPSTVAGRVSAGSSKASSLPGSLQR	WSTANPSTVAGRVS(1)AGSSK	1	313
1.3904	0.70216	0.73075	NaN	NaN	0.54901	0.46035	NaN	0.38832	0.23462	NaN	NaN	NaN	NaN	NaN	NaN	NaN	NaN	NaN	NaN	NaN	NaN	0.63083	NaN	NaN	NaN	NaN	NaN	NaN	NaN	NaN	NaN	NaN	NaN	NaN	NaN	S	3			0.99999	6.92706e-05	217.19	184.1	217.19	-0.18622	149620000	124660000	24957000	269	O75128;O75128-3;O75128-7;O75128-2;O75128-5;O75128-4	269;269;269;294;269;269	O75128	O75128	Protein cordon-bleu	COBL	VNKRSNSKGCLTTPNSPSMHSRSLTLGPSLS	GCLTTPNS(1)PSMHSR	1	315
NaN	NaN	0.80786	NaN	NaN	NaN	NaN	NaN	NaN	NaN	NaN	NaN	NaN	NaN	NaN	NaN	NaN	NaN	NaN	NaN	NaN	NaN	NaN	NaN	NaN	NaN	NaN	NaN	NaN	NaN	NaN	NaN	NaN	NaN	NaN	NaN	S	2			0.812394	0.000357138	101.78	58.19	65.956	-0.23998	7845500	6448000	1397500	271	O75128;O75128-3;O75128-7;O75128-2;O75128-5;O75128-4	271;271;271;296;271;271	O75128	O75128	Protein cordon-bleu	COBL	KRSNSKGCLTTPNSPSMHSRSLTLGPSLSLG	GCLTT(0.004)PNS(0.157)PS(0.812)MHS(0.027)R	1	315
1.1334	0.90923	0.43674	0.55061	0.51451	0.41502	0.37838	0.33982	0.27162	0.19998	NaN	NaN	NaN	NaN	NaN	NaN	NaN	NaN	1.1211	0.74662	0.42688	NaN	NaN	0.4185	0.35236	0.25767	0.35598	0.35498	0.29933	0.11768	NaN	NaN	NaN	NaN	NaN	0.081189	S	3			1	5.27023e-05	311.88	244.99	263.07	-0.48818	624850000	408580000	216270000	741	O75128;O75128-3;O75128-7;O75128-2;O75128-6	741;741;798;823;283	O75128	O75128	Protein cordon-bleu	COBL	LSTGAIKIDELGNLVSPHATGIRIISLSSSV	IDELGNLVS(1)PHATGIR	1	315
1.0344	0.71002	0.67071	0.58236	0.62976	0.63722	0.5488	0.8556	0.69984	0.6039	0.56851	0.58251	0.70178	0.52603	0.54161	0.50057	0.30638	0.34874	0.97242	0.67516	0.67353	0.65409	0.54147	0.44482	0.55094	0.6661	0.59784	0.58663	0.72163	0.49798	0.5098	0.53857	0.55682	0.34857	0.42522	0.34759	S	2			1	2.05441e-06	130.64	80.6	63.691	-0.052443	919360000	553400000	365960000	815	O75128;O75128-3;O75128-7;O75128-2;O75128-6	815;815;872;897;357	O75128	O75128	Protein cordon-bleu	COBL	TQNPESRLQADPKPISPQQKSAHHEGRNPLG	LQADPKPIS(1)PQQK	1	315
0.74859	NaN	0.77034	NaN	1.0944	NaN	1.4108	1.991	NaN	NaN	NaN	NaN	NaN	1.3132	0.99516	0.66952	0.4446	0.20617	NaN	0.65025	NaN	NaN	1.1489	NaN	NaN	1.355	1.3564	NaN	1.3878	1.4135	1.3282	1.2021	NaN	0.80592	NaN	NaN	S	3			0.999988	1.99376e-16	302.25	214.38	254.89	0.29881	145690000	60568000	85125000	1227	O75128;O75128-3;O75128-7;O75128-2;O75128-6	1227;1180;1237;1309;769	O75128	O75128	Protein cordon-bleu	COBL	PPSQALSAPRTASRFSTGTLSNTADARQALM	TASRFS(1)TGTLSNTADAR	1	315
NaN	0.69538	0.63766	0.8557	1.1664	0.91198	0.56276	1.0673	0.94767	NaN	NaN	0.81921	0.44828	0.45559	NaN	NaN	NaN	NaN	NaN	NaN	NaN	NaN	NaN	0.7221	0.59091	0.83689	0.89001	1.0689	1.1917	NaN	1.3728	1.2652	0.50868	NaN	1.379	1.8477	S	3			0.970384	0.00154844	57.985	41.079	57.985	0.2314	222970000	112670000	110300000	440	O75128;O75128-3;O75128-7;O75128-2	440;440;497;522	O75128	O75128	Protein cordon-bleu	COBL	SMKYKDKWATDQEDCSDQDLAGTPDLGPQKS	WAT(0.03)DQEDCS(0.97)DQDLAGT(1)PDLGPQK	1;2	315
1.0296	0.75483	0.90249	0.72566	0.90758	0.84626	0.7657	1.0353	0.89707	0.70605	0.75093	0.75835	0.77268	0.83717	0.74226	0.7315	0.66752	0.61171	1.1174	0.94145	0.71384	0.78801	0.76151	0.77168	0.73922	0.76249	0.75531	0.77637	0.91901	0.75011	0.79896	0.74226	0.67652	0.67488	0.7661	0.64575	S	3			0.999998	2.06741e-06	313.54	266.24	246.64	-0.35052	993360000	527690000	465670000	243	O75131	243	O75131	O75131	Copine-3	CPNE3	TFQTTMTKLKEASRSSPVEFECINEKKRQKK	EASRSS(1)PVEFECINEK	1	316
NaN	0.99646	NaN	NaN	NaN	NaN	1.1755	NaN	NaN	NaN	NaN	NaN	NaN	NaN	NaN	NaN	NaN	NaN	NaN	NaN	NaN	NaN	NaN	NaN	NaN	NaN	NaN	NaN	NaN	NaN	NaN	NaN	NaN	NaN	NaN	NaN	S	3			0.668533	7.16861e-05	66.889	49.027	58.462	-0.074004	35712000	24823000	10888000	1015	O75146	1015	O75146	O75146	Huntingtin-interacting protein 1-related protein	HIP1R	RLGELRKQHYVLAGASGSPGEEVAIRPSTAP	QHYVLAGAS(0.669)GS(0.331)PGEEVAIRPSTAPR	1	317
0.88139	NaN	NaN	0.93245	1.1273	NaN	NaN	NaN	1.4058	NaN	0.72767	NaN	NaN	NaN	NaN	NaN	NaN	NaN	NaN	NaN	NaN	NaN	1.0147	1.0087	NaN	0.68392	NaN	NaN	0.91547	NaN	NaN	NaN	NaN	NaN	NaN	NaN	S	3			0.778034	1.2562e-07	93.729	74.377	58.952	-0.28583	82758000	42025000	40733000	1017	O75146	1017	O75146	O75146	Huntingtin-interacting protein 1-related protein	HIP1R	GELRKQHYVLAGASGSPGEEVAIRPSTAPRS	QHY(0.001)VLAGAS(0.219)GS(0.778)PGEEVAIRPS(0.001)T(0.001)APR	1	317
0.91325	0.61121	0.56131	0.50425	0.61186	0.50408	0.34834	0.5545	0.40179	0.23722	0.14548	0.096317	NaN	NaN	NaN	NaN	NaN	NaN	NaN	0.6455	0.45371	0.58897	0.55379	0.53592	0.42907	0.28809	0.24835	0.23123	0.30959	0.048911	NaN	NaN	0.043219	NaN	NaN	0.026499	S	3			0.98175	8.40245e-05	190.53	110.22	127.3	-0.28204	1285800000	959670000	326090000	556	O75150;O75150-3;O75150-4	556;556;456	O75150	O75150	E3 ubiquitin-protein ligase BRE1B	RNF40	SAPAPGKEEGGPGPVSTPDNRKEMAPVPGTT	EEGGPGPVS(0.982)T(0.018)PDNRK	1	318
1.0695	0.5981	0.70601	0.58699	0.56339	0.70293	0.59792	0.32146	0.20131	0.21826	NaN	NaN	NaN	NaN	NaN	NaN	NaN	0.16484	0.98963	0.6679	0.57515	0.66739	0.51138	0.47229	0.49792	0.4461	NaN	NaN	NaN	NaN	NaN	NaN	NaN	NaN	NaN	NaN	S	3			0.999991	2.56064e-05	271.82	232.82	226.65	-0.35847	422580000	279040000	143540000	655	O75151	655	O75151	O75151	Lysine-specific demethylase PHF2	PHF2	SNKKLLGSKALRPPTSPGVFGALQNFKEDKP	ALRPPTS(1)PGVFGALQNFK	1	319
0.59973	NaN	NaN	NaN	NaN	NaN	NaN	NaN	NaN	NaN	NaN	NaN	NaN	NaN	NaN	NaN	NaN	NaN	NaN	NaN	NaN	NaN	NaN	0.66494	0.67019	NaN	0.68098	NaN	0.66811	0.96661	0.60999	NaN	NaN	0.76325	0.69306	1.0731	S	3			0.993592	0.000424723	69.071	40.289	60.541	-0.023519	55602000	30925000	24677000	882	O75151	882	O75151	O75151	Lysine-specific demethylase PHF2	PHF2	DACFKDSDYVYPSLESDEDNPIFKSRSKKRK	DSDYVYPS(0.006)LES(0.994)DEDNPIFK	1	319
NaN	NaN	NaN	0.52875	0.5332	0.65167	NaN	NaN	0.56444	0.41192	NaN	NaN	0.53293	NaN	NaN	NaN	NaN	NaN	NaN	NaN	NaN	NaN	NaN	NaN	NaN	NaN	NaN	NaN	NaN	NaN	NaN	NaN	NaN	NaN	NaN	NaN	S	3			0.926268	0.000760832	71.853	38.483	58.024	-0.22181	97004000	63543000	33460000	534	O75151	534	O75151	O75151	Lysine-specific demethylase PHF2	PHF2	KTLKLKDGGKKKGKKSRESASPTIPNLDLLE	S(0.926)RES(0.739)AS(0.186)PT(0.148)IPNLDLLEAHTK	2	319
0.97245	0.71257	0.70977	0.52875	0.5332	0.65167	NaN	NaN	NaN	0.41192	NaN	0.4939	0.53293	NaN	NaN	0.38103	0.31645	0.21697	NaN	NaN	NaN	NaN	NaN	NaN	NaN	NaN	NaN	NaN	NaN	NaN	NaN	NaN	NaN	NaN	NaN	NaN	S	3			0.838543	8.648e-05	105.52	83.387	67.532	-0.2048	226780000	151080000	75705000	537	O75151	537	O75151	O75151	Lysine-specific demethylase PHF2	PHF2	KLKDGGKKKGKKSRESASPTIPNLDLLEAHT	S(0.157)RES(0.839)AS(0.736)PT(0.268)IPNLDLLEAHTK	2	319
NaN	NaN	NaN	0.52875	0.5332	0.65167	NaN	NaN	0.56444	NaN	NaN	0.4939	NaN	NaN	NaN	0.38103	NaN	NaN	NaN	NaN	NaN	NaN	NaN	NaN	NaN	NaN	NaN	NaN	NaN	NaN	NaN	NaN	NaN	NaN	NaN	NaN	S	3			0.736472	0.000448678	71.853	38.483	67.532	-0.2048	94308000	63629000	30679000	539	O75151	539	O75151	O75151	Lysine-specific demethylase PHF2	PHF2	KDGGKKKGKKSRESASPTIPNLDLLEAHTKE	S(0.157)RES(0.839)AS(0.736)PT(0.268)IPNLDLLEAHTK	2	319
1.1918	0.74722	0.65951	NaN	NaN	NaN	1.0588	0.89181	0.69732	NaN	NaN	0.47259	NaN	NaN	0.98034	0.60588	NaN	NaN	0.84638	NaN	NaN	0.64341	NaN	0.63737	NaN	NaN	NaN	NaN	NaN	NaN	NaN	NaN	NaN	NaN	NaN	NaN	S	2			1	0.00494475	75.788	75.788	72.29	-0.17149	50263000	31400000	18863000	781	O75152	781	O75152	O75152	Zinc finger CCCH domain-containing protein 11A	ZC3H11A	PLSVEDDFEKLIWEISGGKLEAEIDLDPGKD	LIWEIS(1)GGK	1	320
NaN	NaN	NaN	NaN	NaN	NaN	NaN	NaN	NaN	NaN	NaN	NaN	NaN	NaN	NaN	NaN	NaN	NaN	1.3046	0.67498	NaN	NaN	0.6513	NaN	NaN	NaN	NaN	NaN	NaN	NaN	NaN	NaN	NaN	NaN	NaN	NaN	S	3			0.536775	0.000748251	125.68	68.635	109.11	0.42631	36534000	20577000	15957000	129	O75152	129	O75152	O75152	Zinc finger CCCH domain-containing protein 11A	ZC3H11A	KASQLSVQQNKLSVQSNPSPQLRSVMKVESS	LSVQS(0.537)NPS(0.463)PQLR	1	320
1.0047	0.71064	0.64421	0.60849	0.65464	0.65425	0.4652	0.68101	0.53223	0.29299	0.25117	0.10712	NaN	NaN	0.024428	NaN	NaN	NaN	1.0744	0.69669	0.58747	0.74283	0.61901	0.62619	0.54067	0.48146	0.36375	0.44874	0.44083	0.09431	NaN	0.075774	0.031805	NaN	NaN	NaN	S	2			0.999998	3.39948e-15	161.19	161.19	161.19	0.16115	4625200000	3218200000	1406900000	132	O75152	132	O75152	O75152	Zinc finger CCCH domain-containing protein 11A	ZC3H11A	QLSVQQNKLSVQSNPSPQLRSVMKVESSENV	LSVQSNPS(1)PQLR	1	320
NaN	NaN	NaN	NaN	NaN	NaN	NaN	NaN	NaN	NaN	NaN	NaN	0.63066	0.83766	NaN	0.89474	0.5226	NaN	0.71223	NaN	NaN	NaN	NaN	NaN	NaN	NaN	NaN	NaN	NaN	1.1558	NaN	0.91637	0.72771	1.1601	NaN	NaN	S	3			0.999999	0.0060938	128.6	75.877	128.6	-0.46715	30442000	17783000	12658000	290	O75152	290	O75152	O75152	Zinc finger CCCH domain-containing protein 11A	ZC3H11A	LVRLSLTERLGKRKFSAGGDSDPPLKRSLAQ	RKFS(1)AGGDSDPPLK	1	320
0.97115	0.83544	0.7137	0.78845	1.0003	0.94212	0.82037	0.9909	1.3458	0.85243	0.84789	0.55363	0.26229	0.52673	0.46485	0.46794	0.42983	0.56381	1.2528	0.88924	0.95557	0.8872	0.96207	NaN	NaN	NaN	NaN	NaN	NaN	0.42726	NaN	NaN	NaN	0.60514	0.62262	0.72811	S	4			0.975849	0.00140875	85.473	85.473	54.857	-0.059507	1435400000	842190000	593210000	758	O75152	758	O75152	O75152	Zinc finger CCCH domain-containing protein 11A	ZC3H11A	SGPSSSQMSMKTRRLSSASTGKPPLSVEDDF	RLS(0.976)S(0.02)AS(0.002)T(0.001)GKPPLSVEDDFEK	1;2	320
1.062	0.70461	0.626	0.62837	0.72786	0.68328	0.51967	0.84979	0.63761	0.52206	0.58146	0.711	0.64928	0.68866	0.60292	0.56983	0.51412	0.47759	1.1623	0.70306	0.6462	0.61676	0.59849	0.61731	0.63933	0.64067	0.55262	0.60606	0.71466	0.49984	0.67697	0.54601	0.53172	0.48502	0.52964	0.50997	S	2			1	3.87089e-11	162.79	107.69	139.81	0.35987	5087200000	2997900000	2089300000	108	O75152	108	O75152	O75152	Zinc finger CCCH domain-containing protein 11A	ZC3H11A	LFLPPSKTVLPTVPESPEEEVKASQLSVQQN	TVLPTVPES(1)PEEEVK	1	320
NaN	NaN	1.0628	1.0167	1.054	NaN	0.82575	NaN	0.94516	0.58983	0.50389	NaN	NaN	NaN	NaN	NaN	NaN	NaN	NaN	NaN	NaN	NaN	NaN	NaN	NaN	NaN	NaN	NaN	NaN	NaN	NaN	NaN	NaN	NaN	NaN	NaN	S	4			0.716749	0.000739466	44.616	31.745	42.301	0.40431	213460000	115250000	98211000	149	O75152	149	O75152	O75152	Zinc finger CCCH domain-containing protein 11A	ZC3H11A	QLRSVMKVESSENVPSPTHPPVVINAADDDE	VES(0.01)S(0.01)ENVPS(0.717)PT(0.263)HPPVVINAADDDEDDDDQFSEEGDETK	1	320
NaN	NaN	NaN	NaN	NaN	NaN	NaN	NaN	NaN	NaN	NaN	NaN	NaN	NaN	NaN	NaN	NaN	NaN	NaN	NaN	NaN	NaN	NaN	NaN	NaN	NaN	NaN	NaN	NaN	NaN	NaN	NaN	NaN	NaN	NaN	NaN	S	3			0.895754	2.98865e-05	60.33	48.418	48.283	-0.21422	11744000	0	11744000	171	O75152	171	O75152	O75152	Zinc finger CCCH domain-containing protein 11A	ZC3H11A	VINAADDDEDDDDQFSEEGDETKTPTLQPTP	VESSENVPSPTHPPVVINAADDDEDDDDQFS(0.896)EEGDET(0.104)K	1	320
NaN	NaN	NaN	NaN	NaN	NaN	NaN	NaN	NaN	NaN	NaN	NaN	NaN	NaN	NaN	NaN	NaN	NaN	NaN	NaN	NaN	NaN	NaN	NaN	NaN	NaN	NaN	NaN	NaN	NaN	NaN	NaN	NaN	NaN	NaN	NaN	S	3			0.99691	0.00184576	142.12	94.815	142.12	-0.1683	3412700	3412700	0	625	O75152	625	O75152	O75152	Zinc finger CCCH domain-containing protein 11A	ZC3H11A	KRLPTKSSQKVEVETSGIGDSLLNVKCAAQT	VEVET(0.003)S(0.997)GIGDSLLNVK	1	320
NaN	NaN	NaN	NaN	NaN	NaN	NaN	NaN	NaN	NaN	NaN	NaN	NaN	NaN	NaN	NaN	NaN	NaN	NaN	NaN	NaN	NaN	NaN	NaN	NaN	NaN	NaN	NaN	NaN	NaN	NaN	NaN	NaN	NaN	NaN	NaN	S	3			0.469844	0.00140756	51.688	29.873	45.844	-0.60786	0	0	0	491	O75152	491	O75152	O75152	Zinc finger CCCH domain-containing protein 11A	ZC3H11A	EIKLEKALRVQQSSESSTSSPSQHEATPGAR	VQQS(0.152)S(0.152)ES(0.47)S(0.118)T(0.021)S(0.021)S(0.054)PS(0.009)QHEAT(0.002)PGAR		320
NaN	NaN	NaN	NaN	NaN	NaN	NaN	NaN	NaN	NaN	NaN	NaN	NaN	NaN	NaN	NaN	NaN	NaN	NaN	NaN	NaN	NaN	NaN	NaN	NaN	NaN	NaN	NaN	NaN	NaN	NaN	NaN	NaN	NaN	NaN	NaN	S	3			0.232082	0.00140756	63.225	42.786	51.688	-0.63849	0	0	0	492	O75152	492	O75152	O75152	Zinc finger CCCH domain-containing protein 11A	ZC3H11A	IKLEKALRVQQSSESSTSSPSQHEATPGARR	VQQS(0.04)S(0.095)ES(0.232)S(0.232)T(0.232)S(0.117)S(0.036)PS(0.016)QHEATPGAR		320
NaN	NaN	NaN	NaN	NaN	NaN	NaN	NaN	NaN	NaN	NaN	NaN	NaN	NaN	NaN	NaN	NaN	NaN	NaN	NaN	NaN	NaN	NaN	NaN	NaN	NaN	NaN	NaN	NaN	NaN	NaN	NaN	NaN	NaN	NaN	NaN	S	3			0.339564	0.000152864	64.377	36.663	52.522	-0.53493	0	0	0	494	O75152	494	O75152	O75152	Zinc finger CCCH domain-containing protein 11A	ZC3H11A	LEKALRVQQSSESSTSSPSQHEATPGARRLL	VQQS(0.006)S(0.006)ES(0.026)S(0.06)T(0.141)S(0.34)S(0.34)PS(0.082)QHEAT(0.001)PGAR		320
NaN	NaN	NaN	0.90842	NaN	NaN	NaN	NaN	NaN	NaN	NaN	NaN	NaN	NaN	NaN	NaN	NaN	NaN	NaN	NaN	NaN	NaN	NaN	NaN	NaN	NaN	NaN	NaN	NaN	NaN	NaN	NaN	NaN	NaN	NaN	NaN	S	3			0.662857	0.000152864	65.887	43.093	54.047	-0.54558	380880000	230790000	150090000	495	O75152	495	O75152	O75152	Zinc finger CCCH domain-containing protein 11A	ZC3H11A	EKALRVQQSSESSTSSPSQHEATPGARRLLR	VQQS(0.007)S(0.015)ES(0.082)S(0.026)T(0.012)S(0.082)S(0.663)PS(0.113)QHEATPGAR	1	320
NaN	NaN	NaN	NaN	NaN	NaN	NaN	NaN	NaN	NaN	NaN	NaN	NaN	NaN	NaN	NaN	NaN	NaN	NaN	NaN	NaN	NaN	NaN	NaN	NaN	NaN	NaN	NaN	NaN	NaN	NaN	NaN	NaN	NaN	NaN	NaN	S	3			0.261904	0.00101979	69.255	49.559	69.255	0.10107	0	0	0	497	O75152	497	O75152	O75152	Zinc finger CCCH domain-containing protein 11A	ZC3H11A	ALRVQQSSESSTSSPSQHEATPGARRLLRIT	VQQSS(0.002)ES(0.088)S(0.229)T(0.177)S(0.177)S(0.064)PS(0.262)QHEATPGAR		320
NaN	NaN	NaN	NaN	NaN	NaN	NaN	NaN	NaN	NaN	NaN	NaN	NaN	NaN	NaN	NaN	NaN	NaN	NaN	NaN	NaN	NaN	NaN	NaN	NaN	NaN	NaN	NaN	NaN	NaN	NaN	NaN	NaN	NaN	NaN	NaN	S	4			0.496755	0.00057086	46.968	33.901	46.968	-0.2268	0	0	0	1304	O75153	1304	O75153	O75153	Clustered mitochondria protein homolog	CLUH	APGDLGSQPPAAKDPSPSVQG__________	DRAEEPMATEPAPAGAPGDLGS(0.006)QPPAAKDPS(0.497)PS(0.497)VQG		321
NaN	NaN	NaN	NaN	NaN	NaN	NaN	NaN	NaN	NaN	NaN	NaN	NaN	NaN	NaN	NaN	NaN	NaN	NaN	NaN	NaN	NaN	NaN	NaN	NaN	NaN	NaN	NaN	NaN	NaN	NaN	NaN	NaN	NaN	NaN	NaN	S	4			0.496755	0.00057086	46.968	33.901	46.968	-0.2268	0	0	0	1306	O75153	1306	O75153	O75153	Clustered mitochondria protein homolog	CLUH	GDLGSQPPAAKDPSPSVQG____________	DRAEEPMATEPAPAGAPGDLGS(0.006)QPPAAKDPS(0.497)PS(0.497)VQG		321
0.9081	0.86217	0.76555	0.61121	0.7207	0.749	0.68811	0.93321	0.89427	0.70346	0.78397	0.69995	0.77412	0.90228	NaN	0.84437	0.68744	0.68623	NaN	NaN	NaN	NaN	NaN	0.64992	0.72948	0.74477	0.65454	0.86254	0.8709	0.63231	0.7745	0.72382	0.75446	0.75977	0.72438	0.76914	S	2			0.999861	1.35417e-08	122.89	105.85	96.707	0.31859	578810000	323850000	254960000	664	O75153	664	O75153	O75153	Clustered mitochondria protein homolog	CLUH	SLESKSEDPPGQEAGSEEEGSSASGLAKVKE	SEDPPGQEAGS(1)EEEGSSASGLAK	1	321
NaN	NaN	NaN	NaN	NaN	NaN	NaN	NaN	NaN	NaN	NaN	NaN	NaN	NaN	NaN	NaN	NaN	NaN	NaN	NaN	NaN	NaN	NaN	NaN	NaN	NaN	NaN	NaN	NaN	0.72024	NaN	NaN	NaN	NaN	NaN	NaN	S	2			1	0.00544956	78.69	15.981	78.69	0.52726	15205000	7559000	7645500	316	O75164;O94953-2;O94953	316;317;317	O75164;O94953	O75164	Lysine-specific demethylase 4A;Lysine-specific demethylase 4B	KDM4A;KDM4B	KQAVLCSCRKDMVKISMDVFVRKFQPERYKL;KVATQCTCRKDMVKISMDVFVRILQPERYEL	KDMVKIS(1)MDVFVR	1	322;415
1.204	0.68102	1.1201	0.62239	0.73176	0.62639	0.71796	1.04	NaN	0.64119	0.73619	0.58953	0.71057	0.76763	0.60307	0.46499	0.61039	0.39209	NaN	NaN	NaN	NaN	NaN	0.6764	0.90536	0.76916	0.62712	0.71481	0.82699	0.71801	0.85164	0.73013	0.7609	0.54107	0.85883	0.84367	S	3			1	8.19158e-07	298.1	184.14	298.1	0.23211	406770000	235610000	171160000	289	O75170;O75170-2;O75170-6;O75170-4;O75170-3;O75170-5	289;289;262;289;290;289	O75170	O75170	Serine/threonine-protein phosphatase 6 regulatory subunit 2	PPP6R2	TLLETRRVGTEGLVDSFSQGLERSYAVSSSV	RVGTEGLVDS(1)FSQGLER	1	323
NaN	NaN	NaN	NaN	NaN	NaN	NaN	NaN	NaN	NaN	NaN	NaN	NaN	NaN	NaN	NaN	NaN	NaN	NaN	NaN	NaN	NaN	NaN	NaN	NaN	NaN	NaN	NaN	NaN	NaN	NaN	NaN	NaN	NaN	NaN	NaN	S	2			0.601634	0.00266372	73.498	39.315	73.498	1.1064	16420000	0	16420000	297	O75175;O75175-3;O75175-2	297;116;297	O75175	O75175	CCR4-NOT transcription complex subunit 3	CNOT3	SEDDKKRGRSTDSEVSQSPAKNGSKPVHSNQ	STDS(0.002)EVS(0.602)QS(0.396)PAK	1	324
NaN	NaN	NaN	1.1313	1.0107	NaN	NaN	1.3914	0.82334	1.098	0.98382	NaN	0.95883	0.88478	NaN	0.54167	NaN	NaN	NaN	NaN	0.86026	1.023	1.3044	NaN	NaN	NaN	NaN	NaN	NaN	NaN	NaN	NaN	NaN	NaN	NaN	NaN	S	2			0.99991	3.44042e-22	179.74	152.92	179.74	0.32012	341550000	173800000	167750000	299	O75175;O75175-3;O75175-2	299;118;299	O75175	O75175	CCR4-NOT transcription complex subunit 3	CNOT3	DDKKRGRSTDSEVSQSPAKNGSKPVHSNQHP	STDSEVSQS(1)PAK	1	324
1.0004	0.97541	NaN	0.7949	NaN	NaN	0.72258	NaN	NaN	NaN	NaN	NaN	NaN	NaN	NaN	NaN	0.25085	0.34945	NaN	NaN	1.018	NaN	0.56767	0.54038	0.68947	0.67145	0.6648	0.62563	NaN	NaN	0.35968	0.38606	0.37148	NaN	0.45551	NaN	S	2			0.999976	6.55396e-05	98.552	65.247	85.496	0.18595	136750000	76018000	60732000	2401	O75179;O75179-4;O75179-7;O75179-2;O75179-6	2401;1808;2288;2400;2150	O75179	O75179	Ankyrin repeat domain-containing protein 17	ANKRD17	NDSSAQSVSSGVRAPSPAPSSVPLGSEKPSN	APS(1)PAPSSVPLGSEK	1	326
NaN	NaN	0.49693	NaN	NaN	NaN	NaN	NaN	NaN	NaN	NaN	NaN	NaN	NaN	NaN	NaN	NaN	NaN	NaN	NaN	0.90239	0.58469	NaN	NaN	NaN	NaN	NaN	NaN	NaN	NaN	NaN	NaN	NaN	NaN	NaN	NaN	S	3			0.999999	0.0045259	137.46	83.369	137.46	-3.3477	59743000	48545000	11199000	1940	O75179;O75179-4;O75179-7;O75179-2;O75179-6	1940;1347;1827;1939;1689	O75179	O75179	Ankyrin repeat domain-containing protein 17	ANKRD17	GPFPVRPLSPARATNSPKPHMVPRHSNQNSS	ATNS(1)PKPHMVPR	1	326
0.99539	NaN	0.80548	0.75237	0.74452	0.9003	0.76443	0.96692	1.016	NaN	NaN	0.46673	0.27099	0.2379	NaN	NaN	NaN	NaN	0.92476	NaN	1.3925	0.86256	1.3137	0.74738	0.89734	0.90859	NaN	NaN	0.81431	0.48691	NaN	NaN	NaN	NaN	NaN	0.056228	S	3			0.999943	0.000177176	191.44	147.65	122.46	-1.0244	374660000	228670000	145990000	1639	O75179;O75179-4;O75179-7;O75179-2;O75179-6	1639;1046;1526;1638;1388	O75179	O75179	Ankyrin repeat domain-containing protein 17	ANKRD17	DESSNSNSSRKSDNHSPAVVTTTVSSKKQPS	SDNHS(1)PAVVTTTVSSK	1	326
0.94994	NaN	0.70045	NaN	NaN	NaN	NaN	1.0977	NaN	0.74096	0.89277	0.83656	1.0106	1.0426	0.63141	0.77925	0.64916	0.80603	NaN	NaN	1.3714	NaN	NaN	NaN	NaN	NaN	NaN	0.93436	0.68389	0.86051	1.0529	0.83415	0.75951	NaN	NaN	NaN	S	3			0.996288	1.08379e-20	127.49	111.51	109.98	0.4416	374580000	158930000	215650000	803	O75179;O75179-4;O75179-7;O75179-2;O75179-3	803;803;690;803;803	O75179	O75179	Ankyrin repeat domain-containing protein 17	ANKRD17	LPANSQDVQGYITNQSPESIVEEAQGKLTEL	SSSHLPANSQDVQGYIT(0.003)NQS(0.996)PES(0.001)IVEEAQGK	1	326
NaN	NaN	NaN	NaN	NaN	NaN	NaN	NaN	NaN	NaN	NaN	NaN	NaN	NaN	NaN	NaN	NaN	NaN	NaN	NaN	NaN	NaN	NaN	NaN	NaN	NaN	NaN	NaN	NaN	NaN	NaN	NaN	NaN	NaN	NaN	NaN	S	3			0.993251	0.00153974	145.46	83.353	145.46	2.2267	3792900	3792900	0	2294	O75179;O75179-4;O75179-7;O75179-2;O75179-6	2294;1701;2181;2293;2043	O75179	O75179	Ankyrin repeat domain-containing protein 17	ANKRD17	TPESMLSGKSSYLPNSDPLHQSDTSKAPGFR	S(0.001)S(0.001)Y(0.005)LPNS(0.993)DPLHQSDTSK	1	326
NaN	NaN	NaN	0.53006	0.91535	1.148	NaN	1.1148	NaN	NaN	NaN	NaN	NaN	NaN	NaN	NaN	NaN	NaN	1.5424	NaN	NaN	NaN	NaN	0.83216	NaN	0.76059	0.766	NaN	1.1076	1.0006	NaN	NaN	NaN	NaN	NaN	NaN	S	4			0.968589	0.000453694	92.474	59.721	86.214	0.031914	127560000	66821000	60744000	122	O75182;O75182-2;O75182-3	122;122;122	O75182	O75182	Paired amphipathic helix protein Sin3b	SIN3B	GYRIDIPKNGKLNIQSPLTSQENSHNHGDGA	LNIQS(0.969)PLT(0.026)S(0.005)QENS(0.001)HNHGDGAEDFK	1	327
NaN	NaN	NaN	NaN	NaN	NaN	NaN	NaN	NaN	NaN	NaN	NaN	NaN	NaN	NaN	NaN	NaN	NaN	NaN	NaN	NaN	NaN	NaN	NaN	NaN	NaN	NaN	NaN	NaN	NaN	NaN	NaN	NaN	NaN	NaN	NaN	S	4			0.530419	0.000559326	59.732	38.312	52.556	0.56126	11631000	5726500	5904900	126	O75182;O75182-2;O75182-3	126;126;126	O75182	O75182	Paired amphipathic helix protein Sin3b	SIN3B	DIPKNGKLNIQSPLTSQENSHNHGDGAEDFK	LNIQS(0.232)PLT(0.232)S(0.53)QENS(0.005)HNHGDGAEDFK	1	327
NaN	NaN	NaN	NaN	NaN	NaN	NaN	NaN	NaN	NaN	NaN	NaN	NaN	NaN	NaN	NaN	NaN	NaN	NaN	NaN	NaN	NaN	0.80945	NaN	NaN	NaN	NaN	NaN	NaN	0.75316	NaN	NaN	NaN	NaN	NaN	NaN	S	3			0.699446	0.000136934	64.538	34.049	41.296	-0.32121	30193000	15696000	14496000	1002	O75182;O75182-2	1002;970	O75182	O75182	Paired amphipathic helix protein Sin3b	SIN3B	LARYVEQYVGTEGASSSPTEGFLLKPVFLQR	Y(0.001)VEQY(0.001)VGT(0.001)EGAS(0.049)S(0.699)S(0.231)PT(0.018)EGFLLK	1	327
1.1848	NaN	0.73993	0.93997	NaN	NaN	NaN	0.80026	NaN	0.63675	NaN	NaN	NaN	NaN	0.79005	NaN	0.80284	0.6924	1.132	0.60861	NaN	0.64132	NaN	1.0284	0.57724	NaN	0.60993	0.63754	0.82821	NaN	NaN	0.66439	NaN	NaN	NaN	0.8812	S	3			0.903297	9.53197e-06	79.029	57.353	74.742	0.21029	266620000	153840000	112780000	1003	O75182;O75182-2	1003;971	O75182	O75182	Paired amphipathic helix protein Sin3b	SIN3B	ARYVEQYVGTEGASSSPTEGFLLKPVFLQRN	YVEQYVGTEGAS(0.001)S(0.086)S(0.903)PT(0.009)EGFLLK	1	327
1.0921	0.74837	NaN	0.52026	0.55933	0.54354	0.40308	0.51799	0.41932	0.43252	0.31453	NaN	NaN	NaN	NaN	NaN	NaN	NaN	1.0646	0.72392	0.58944	0.61618	0.57294	0.47051	0.35962	0.29006	0.13746	0.1555	0.13856	NaN	NaN	NaN	NaN	NaN	NaN	NaN	S	3			0.999998	0.000120423	219.23	184.48	195.83	0.20383	972820000	677300000	295530000	20	O75330;O75330-2;O75330-3	20;20;20	O75330	O75330	Hyaluronan mediated motility receptor	HMMR	KAPLKRFNDPSGCAPSPGAYDVKTLEVLKGP	RFNDPSGCAPS(1)PGAYDVK	1	331
NaN	NaN	NaN	NaN	NaN	NaN	NaN	NaN	NaN	NaN	NaN	NaN	NaN	NaN	NaN	NaN	NaN	NaN	NaN	NaN	NaN	NaN	NaN	NaN	NaN	NaN	NaN	NaN	NaN	NaN	NaN	NaN	NaN	NaN	NaN	NaN	S	2			0.968457	0.000129916	108.72	44.005	108.72	-0.0019107	1649900	0	1649900	741	O75335-2;O75335-1;O75335;Q13136;Q13136-2	216;216;700;741;741	O75335-2;Q13136	Q13136	Liprin-alpha-4;Liprin-alpha-1	PPFIA4;PPFIA1	REENREDKATIKCETSPPSSPRTLRLEKLGH;REEVRDDKTTIKCETSPPSSPRALRLDRLHK	CET(0.03)S(0.968)PPS(0.001)S(0.001)PR	1	332;1543
0.92392	0.74387	0.67683	0.66224	0.84992	0.92848	0.6293	1.1738	0.68226	1.2335	0.63815	0.97305	1.147	NaN	1.3015	1.2937	1.1144	0.89422	NaN	0.65605	3.5942	0.52932	0.57656	0.63583	0.62991	0.55745	0.51425	NaN	0.849	0.59437	0.98812	0.93406	NaN	1.195	1.1929	1.1164	S	3			1	0.000222211	162.39	135.13	149.82	0.19895	525120000	277350000	247780000	662	O75362	662	O75362	O75362	Zinc finger protein 217	ZNF217	VTPPPDGSTTHNLEVSPKEKQTETAADCRYR	ADVTPPPDGSTTHNLEVS(1)PK	1;2	335
NaN	NaN	NaN	0.76233	0.95034	0.79022	1.0194	0.82766	0.99678	1.3545	NaN	0.45866	0.71018	0.424	0.60747	NaN	0.23364	0.4255	0.99745	0.70176	0.90986	0.78109	0.54362	NaN	NaN	NaN	NaN	NaN	NaN	NaN	NaN	NaN	NaN	NaN	NaN	NaN	S	2			0.906847	0.000491764	83.204	50.874	78.441	-0.09664	89030000	51275000	37756000	407	O75362	407	O75362	O75362	Zinc finger protein 217	ZNF217	LHSRVHKKDRRAGAESPTMSVDGRQPGTCSP	AGAES(0.907)PT(0.051)MS(0.042)VDGR	1	335
1.2228	NaN	NaN	NaN	NaN	NaN	NaN	NaN	NaN	NaN	NaN	NaN	NaN	NaN	NaN	NaN	NaN	NaN	NaN	NaN	NaN	NaN	NaN	NaN	0.62455	NaN	NaN	NaN	NaN	NaN	NaN	NaN	NaN	NaN	NaN	NaN	S	3			0.942477	0.00169536	56.681	26.609	56.25	-0.069947	22261000	11417000	10844000	589	O75362	589	O75362	O75362	Zinc finger protein 217	ZNF217	KQLKEMPSVFQNVLGSAVLSPAHKDTQDFHK	EMPS(0.013)VFQNVLGS(0.942)AVLS(0.044)PAHK	1	335
1.0748	0.86055	0.67582	0.68284	0.6797	0.54758	0.50091	0.68239	0.48332	0.32252	0.23451	NaN	NaN	NaN	NaN	NaN	NaN	NaN	0.84633	1.0597	0.71882	0.59231	0.67474	0.49218	NaN	0.5515	0.30083	NaN	0.41201	NaN	NaN	NaN	NaN	NaN	NaN	NaN	S	3			1	3.81641e-09	183.6	144.36	183.6	0.40781	316480000	204320000	112150000	593	O75362	593	O75362	O75362	Zinc finger protein 217	ZNF217	EMPSVFQNVLGSAVLSPAHKDTQDFHKNAAD	EMPSVFQNVLGSAVLS(1)PAHK	1	335
0.81474	0.74372	0.52815	0.70878	0.79139	0.73913	0.69095	0.82442	0.73667	0.51799	0.59806	0.94412	0.56274	0.56918	0.45068	0.63642	0.66349	0.67844	1.1592	0.8142	NaN	0.55557	0.64094	NaN	NaN	NaN	0.53482	NaN	NaN	0.59733	0.6944	0.63771	0.87262	0.55727	0.56072	NaN	S	2			0.999986	1.00368e-44	192.93	173.62	141	-0.47759	1901800000	1155400000	746450000	170	O75367;O75367-2;O75367-3	170;170;169	O75367	O75367	Core histone macro-H2A.1	H2AFY	ARKSKKKQGEVSKAASADSTTEGTPADGFTV	AAS(1)ADS(0.959)T(0.039)T(0.002)EGTPADGFTVLSTK	1;2	336
1.0761	0.65921	0.81508	0.56849	0.73377	0.74236	0.66769	0.92948	0.74684	0.51683	0.60239	0.89484	NaN	0.81224	0.4286	0.3445	0.26567	0.22011	1.0422	0.76858	0.56864	0.64881	0.65915	0.61016	0.58968	0.60666	NaN	0.57253	0.85813	0.43472	0.50646	0.56474	0.38991	0.27823	0.27342	0.25429	S	2			0.998168	8.25566e-68	215.73	215.73	133.58	-0.102	1421500000	878030000	543450000	173	O75367;O75367-2;O75367-3	173;173;172	O75367	O75367	Core histone macro-H2A.1	H2AFY	SKKKQGEVSKAASADSTTEGTPADGFTVLST	AAS(0.999)ADS(0.998)T(0.002)T(0.001)EGTPADGFTVLSTK	1;2	336
0.97432	0.68382	0.69443	0.65767	0.66548	0.69821	0.61409	0.81025	0.68385	0.54119	0.49345	0.35017	0.2904	0.24104	0.17614	0.12565	0.089021	0.079113	1.0447	0.76546	0.67678	0.65343	0.67543	0.66952	0.648	0.5975	0.54907	0.52416	0.58173	0.38181	0.35146	0.24954	0.19265	0.14982	0.13143	0.10797	S	3			1	0.000229409	286.74	231.7	272.77	0.19916	13783000000	8900800000	4882200000	1474	O75369-8	1474	O75369-8	O75369-8	Filamin-B	FLNB	VLGPRADDTDSQSWRSPLKALSEFFKGDPKG	ADDTDSQSWRS(1)PLK	1	337
NaN	NaN	NaN	NaN	NaN	NaN	NaN	NaN	NaN	NaN	NaN	NaN	NaN	NaN	NaN	NaN	NaN	NaN	NaN	NaN	NaN	NaN	NaN	NaN	NaN	NaN	0.85947	NaN	NaN	NaN	NaN	NaN	NaN	NaN	NaN	NaN	S	3			0.540384	0.00449184	47.991	27.946	47.991	-0.13646	6386200	3692900	2693200	2591	O75369-8;O75369;O75369-2;O75369-9;O75369-7;O75369-6;O75369-3	2591;2560;2536;2549;2380;2495;2519	O75369-8	O75369-8	Filamin-B	FLNB	LLIGVHGPTTPCEEVSMKHVGNQQYNVTYVV	AGSNMLLIGVHGPT(0.23)T(0.23)PCEEVS(0.54)MK	1	337
1.0513	0.73517	0.67669	0.73811	0.74509	0.76682	0.53528	0.76543	0.55023	0.40531	0.40096	0.37053	0.30532	0.33843	0.27422	0.21724	0.21284	0.17397	1.047	0.82663	0.59937	0.60691	0.62578	0.63897	0.55809	0.55646	0.43025	0.46787	0.49338	0.28168	0.42223	0.30727	0.35545	0.23818	0.24181	0.21646	S	3			1	5.7516e-06	263.45	215.77	225.68	0.13923	1213200000	756830000	456350000	886	O75369-8;O75369;O75369-2;O75369-9;O75369-7;O75369-6;O75369-3;O75369-5;O75369-4	886;886;886;886;717;886;886;886;886	O75369-8	O75369-8	Filamin-B	FLNB	YTKGAGKAPLNVQFNSPLPGDAVKDLDIIDN	APLNVQFNS(1)PLPGDAVK	1	337
NaN	NaN	NaN	NaN	NaN	NaN	NaN	NaN	1.1972	NaN	NaN	NaN	NaN	NaN	NaN	NaN	NaN	NaN	NaN	NaN	NaN	NaN	NaN	NaN	NaN	NaN	NaN	NaN	NaN	NaN	NaN	NaN	NaN	NaN	NaN	NaN	S	3			0.504434	0.000271648	57.222	45.514	43.501	0.33699	8856100	4304100	4551900	1028	O75369-8;O75369;O75369-2;O75369-9;O75369-7;O75369-6;O75369-3;O75369-5;O75369-4	1028;1028;1028;1028;859;1028;1028;1028;1028	O75369-8	O75369-8	Filamin-B	FLNB	LYAVDVTYDGHPVPGSPYTVEASLPPDPSKV	EEGLYAVDVT(0.003)Y(0.003)DGHPVPGS(0.504)PY(0.136)T(0.176)VEAS(0.176)LPPDPS(0.001)K	1	337
1.0247	1.0767	0.84612	0.90251	1.0718	1.678	1.1979	1.3577	1.42	0.86289	0.92106	1.0417	0.94602	1.0336	0.79744	0.83332	0.59609	0.45851	1.1754	0.98107	2.3851	1.2838	1.3844	1.1714	0.85905	0.87643	1.0003	NaN	1.1666	1.5236	NaN	0.92205	NaN	NaN	0.6168	NaN	S	2			1	4.84147e-19	163.72	133.72	163.72	-0.53503	1556100000	742050000	814010000	1316	O75369-8;O75369;O75369-2;O75369-9;O75369-7;O75369-6;O75369-3;O75369-5;O75369-4	1316;1316;1316;1316;1147;1316;1316;1316;1316	O75369-8	O75369-8	Filamin-B	FLNB	LHVVEVTYDDVPIPNSPFKVAVTEGCQPSRV	GLHVVEVTYDDVPIPNS(1)PFK	1	337
1.0898	0.64526	0.59244	0.57448	0.55661	0.55844	0.48485	0.65842	0.56431	0.41074	0.3856	0.40612	0.38461	0.44398	NaN	0.29404	0.26547	0.18358	1.0097	0.55289	0.5399	0.55135	0.55304	0.45462	NaN	0.45414	0.50816	0.54008	0.46423	0.39145	0.49285	0.39556	0.34023	0.36544	0.29856	0.27621	S	2			1	0.00036945	89.231	46.756	43.316	-0.12103	459710000	290350000	169360000	1433	O75369-8;O75369;O75369-2;O75369-9;O75369-7;O75369-6;O75369-3;O75369-5;O75369-4	1433;1433;1433;1433;1264;1433;1433;1433;1433	O75369-8	O75369-8	Filamin-B	FLNB	VVDPSKVKIAGPGLGSGVRARVLQSFTVDSS	IAGPGLGS(1)GVR	1	337
0.91316	0.86646	0.59551	0.88793	0.82507	1.2683	0.81467	1.1793	0.9014	0.95156	NaN	NaN	0.92533	NaN	NaN	0.9332	0.671	NaN	1.2755	0.82339	NaN	0.83285	0.68099	0.89232	0.79805	1.0103	0.96389	0.96625	NaN	NaN	NaN	0.98435	0.67681	NaN	1.2292	NaN	S	3			0.999393	7.19189e-06	234.9	180.78	234.9	-0.028368	101420000	53301000	48117000	2166	O75369-8;O75369;O75369-2;O75369-9;O75369-7	2166;2135;2111;2124;1955	O75369-8	O75369-8	Filamin-B	FLNB	KIPEINSSDMSAHVTSPSGRVTEAEIVPMGK	IPEINSSDMSAHVTS(0.999)PSGR	1	337
NaN	NaN	NaN	NaN	NaN	NaN	NaN	NaN	NaN	NaN	NaN	0.62127	NaN	NaN	NaN	NaN	NaN	NaN	NaN	NaN	NaN	NaN	NaN	NaN	NaN	NaN	NaN	NaN	NaN	NaN	NaN	NaN	NaN	NaN	NaN	NaN	S	3			0.838532	0.000234183	142.19	98.96	142.19	-0.0093448	7008600	4372200	2636400	2168	O75369-8;O75369;O75369-2;O75369-9;O75369-7	2168;2137;2113;2126;1957	O75369-8	O75369-8	Filamin-B	FLNB	PEINSSDMSAHVTSPSGRVTEAEIVPMGKNS	IPEINSSDMSAHVT(0.081)S(0.081)PS(0.839)GR	1	337
0.95748	0.61182	0.76765	0.69096	0.76681	0.60812	0.70075	0.80209	0.81712	0.82315	0.68254	0.54836	0.48222	0.41804	0.39975	0.27966	0.17639	0.1252	0.90543	0.68295	0.65056	0.67591	0.65921	0.73252	0.66868	0.57502	0.75408	0.70654	0.85561	0.49816	0.57967	0.39237	0.36887	0.30886	0.23949	0.21602	S	3			1	9.05275e-07	293.15	232.85	276.39	0.081641	15391000000	8521200000	6870200000	983	O75369-8;O75369;O75369-2;O75369-9;O75369-7;O75369-6;O75369-3;O75369-5;O75369-4	983;983;983;983;814;983;983;983;983	O75369-8	O75369-8	Filamin-B	FLNB	TRGAGGQGKLDVTILSPSRKVVPCLVTPVTG	LDVTILS(1)PSRK	1	337
NaN	NaN	NaN	NaN	NaN	NaN	NaN	NaN	0.88659	0.79091	NaN	0.54542	NaN	NaN	0.37151	NaN	NaN	NaN	NaN	NaN	NaN	NaN	0.62865	NaN	0.67883	NaN	NaN	NaN	NaN	NaN	NaN	NaN	NaN	NaN	NaN	NaN	S	2			0.836262	0.000185716	101.61	58.3	88.706	0.13816	650690000	398930000	251770000	985	O75369-8;O75369;O75369-2;O75369-9;O75369-7;O75369-6;O75369-3;O75369-5;O75369-4	985;985;985;985;816;985;985;985;985	O75369-8	O75369-8	Filamin-B	FLNB	GAGGQGKLDVTILSPSRKVVPCLVTPVTGRE	LDVT(0.097)ILS(0.067)PS(0.836)RK	1	337
0.99069	0.96657	1.0276	1.0089	1.1093	0.92009	0.83507	1.1177	1.1346	0.85364	0.88596	0.95378	1.0207	1.0801	0.95872	1.0291	0.94394	0.72273	1.0257	1.0941	1.0458	0.82776	0.77896	1.0036	0.92891	0.9698	0.96326	0.85194	0.9481	0.90486	0.99454	0.89837	0.91266	1.0246	0.97056	0.8099	S	3			1	7.98435e-37	200.19	145.44	171.13	-0.12448	4272900000	2308300000	1964600000	2509	O75369-8;O75369;O75369-2;O75369-9;O75369-7;O75369-6;O75369-3	2509;2478;2454;2467;2298;2413;2437	O75369-8	O75369-8	Filamin-B	FLNB	VGSPFKAKVTGQRLVSPGSANETSSILVESV	LVS(1)PGSANETSSILVESVTR	1	337
0.9387	0.86059	0.96222	0.97621	1.2746	1.0625	1.1521	1.1856	1.2031	0.98317	0.96998	0.91787	0.95414	0.91812	0.87939	0.85882	0.58396	0.69496	1.1636	1.0973	1.1209	0.93212	0.87644	NaN	0.96708	1.0063	1.0423	0.93066	1.0327	1.0881	0.93614	0.8328	0.90229	0.6851	0.75719	0.64074	S	3			0.999999	7.48682e-07	189.45	155.26	188.92	0.095969	1058700000	545550000	513140000	2512	O75369-8;O75369;O75369-2;O75369-9;O75369-7;O75369-6;O75369-3	2512;2481;2457;2470;2301;2416;2440	O75369-8	O75369-8	Filamin-B	FLNB	PFKAKVTGQRLVSPGSANETSSILVESVTRS	LVSPGS(1)ANETSSILVESVTR	1	337
1.0577	0.71229	0.41628	0.58254	0.50707	0.45417	0.29346	0.36636	0.33674	0.14425	0.13662	NaN	NaN	NaN	NaN	NaN	NaN	NaN	1.2954	0.53235	0.38804	0.44349	0.49745	0.24956	0.2981	0.28228	NaN	NaN	0.22315	NaN	NaN	NaN	NaN	NaN	NaN	NaN	S	2			0.993315	0.00399185	64.249	36.791	47.618	-0.10538	189290000	121030000	68260000	932	O75369-8;O75369;O75369-2;O75369-9;O75369-7;O75369-6;O75369-3;O75369-5;O75369-4	932;932;932;932;763;932;932;932;932	O75369-8	O75369-8	Filamin-B	FLNB	NMQVLVTYGGDPIPKSPFTVGVAAPLDLSKI	S(0.993)PFT(0.007)VGVAAPLDLSK	1	337
0.98847	0.84604	0.83952	0.65254	0.79296	1.0837	0.60878	0.90328	1.0068	0.44843	0.94053	1.0917	0.85542	0.99313	0.8384	0.92859	1.1233	1.4811	1.0555	0.95316	0.56422	NaN	0.87267	0.9423	0.85056	0.81052	0.85949	0.67757	0.87425	0.97334	1.1471	0.90612	0.68809	1.0608	0.95952	1.255	S	3			1	8.09065e-08	297.55	249.83	231.62	0.051055	1323000000	667610000	655400000	2138	O75369-8;O75369;O75369-2;O75369-9;O75369-7;O75369-5;O75369-4	2138;2107;2083;2096;1927;2107;2107	O75369-8	O75369-8	Filamin-B	FLNB	EGRVKESITRTSRAPSVATVGSICDLNLKIP	TSRAPS(1)VATVGSICDLNLK	1	337
1.4452	0.83178	NaN	0.68748	0.82386	0.85459	0.86087	1.0197	1.1092	0.72314	NaN	1.0573	NaN	NaN	0.86611	1.0963	0.83769	0.8951	NaN	0.93882	NaN	0.71248	0.86737	NaN	NaN	NaN	NaN	NaN	1.366	1.2926	NaN	0.76157	0.81086	0.85223	NaN	1.0205	S	3			0.998008	2.44329e-05	92.633	68.355	60.938	-0.3292	216380000	113460000	102930000	2356	O75369-8;O75369;O75369-2;O75369-9;O75369-7;O75369-6;O75369-3	2356;2325;2301;2314;2145;2260;2284	O75369-8	O75369-8	Filamin-B	FLNB	IRLNGAKGKIDAKVHSPSGAVEECHVSELEP	VHS(0.998)PS(0.002)GAVEECHVSELEPDK	1	337
NaN	NaN	NaN	NaN	NaN	NaN	NaN	NaN	NaN	NaN	NaN	NaN	0.96644	NaN	NaN	NaN	NaN	NaN	NaN	NaN	NaN	NaN	NaN	NaN	NaN	NaN	NaN	NaN	NaN	NaN	NaN	NaN	NaN	NaN	NaN	NaN	S	3			0.778559	0.000226363	67.418	44.584	67.418	0.035655	11402000	5156800	6244900	2358	O75369-8;O75369;O75369-2;O75369-9;O75369-7;O75369-6;O75369-3	2358;2327;2303;2316;2147;2262;2286	O75369-8	O75369-8	Filamin-B	FLNB	LNGAKGKIDAKVHSPSGAVEECHVSELEPDK	VHS(0.221)PS(0.779)GAVEECHVSELEPDK	1	337
1.0789	NaN	NaN	NaN	NaN	NaN	NaN	NaN	0.66819	NaN	NaN	0.88455	0.5343	0.67781	0.51	0.44931	0.39919	NaN	0.9202	NaN	NaN	NaN	0.85183	NaN	NaN	NaN	NaN	NaN	NaN	NaN	NaN	NaN	NaN	NaN	NaN	NaN	S	3			1	9.10044e-06	202	167.9	202	-0.0087822	71211000	31241000	39970000	833	O75369-8;O75369;O75369-2;O75369-9;O75369-7;O75369-6;O75369-3;O75369-5;O75369-4	833;833;833;833;664;833;833;833;833	O75369-8	O75369-8	Filamin-B	FLNB	RYTIKVLFASQEIPASPFRVKVDPSHDASKV	VLFASQEIPAS(1)PFRVK	1	337
0.96763	0.62325	0.61863	0.64232	0.60946	0.62791	0.47749	0.59452	0.50646	0.40958	0.31796	0.18685	0.16708	0.19546	0.16326	0.16439	0.13026	0.11907	1.0039	0.60295	0.59324	0.57447	0.53579	0.47546	0.45135	0.51977	0.42669	0.42779	0.46171	0.19038	0.17995	0.15727	0.18212	0.14908	0.16437	0.16972	S	3			1	0.000115693	287.76	260.08	278.35	-0.11524	3835300000	2446000000	1389300000	1536	O75369-8;O75369;O75369-2;O75369-9;O75369-7;O75369-6;O75369-3;O75369-5;O75369-4	1536;1505;1505;1505;1336;1505;1505;1505;1505	O75369-8	O75369-8	Filamin-B	FLNB	PYMVSVKYADEEIPRSPFKVKVLPTYDASKV	YADEEIPRS(1)PFK	1	337
1.0783	0.69153	0.67212	NaN	1.0472	0.96363	1.2057	1.2356	1.248	0.82982	0.9171	0.86587	0.85987	0.88944	0.89867	0.73827	0.80544	0.69453	1.2716	0.6407	0.62287	0.72884	0.73498	0.5976	0.74576	NaN	0.76422	0.67632	0.84556	0.49279	0.54859	0.7327	0.51677	0.57046	NaN	NaN	S	3			1	0.000279009	245.5	176.18	138.25	0.50774	279080000	153940000	125140000	2496	O75369-8;O75369;O75369-2;O75369-9;O75369-7;O75369-6;O75369-3	2496;2465;2441;2454;2285;2400;2424	O75369-8	O75369-8	Filamin-B	FLNB	YLISVKYGGPNHIVGSPFKAKVTGQRLVSPG	YGGPNHIVGS(1)PFK	1	337
1.1178	NaN	NaN	0.72393	NaN	NaN	NaN	NaN	NaN	NaN	NaN	NaN	NaN	NaN	NaN	NaN	NaN	NaN	NaN	NaN	NaN	NaN	1.0657	NaN	NaN	NaN	NaN	NaN	NaN	NaN	NaN	NaN	NaN	NaN	NaN	NaN	S	2			0.999995	3.54046e-12	144.27	108.41	139.04	-0.4531	43067000	29829000	13238000	1633	O75369-8;O75369;O75369-2;O75369-9;O75369-7;O75369-6;O75369-3;O75369-5;O75369-4	1633;1602;1602;1602;1433;1602;1602;1602;1602	O75369-8	O75369-8	Filamin-B	FLNB	RYMIGVTYGGDDIPLSPYRIRATQTGDASKC	YMIGVTYGGDDIPLS(1)PYR	1	337
0.75854	NaN	0.55117	0.50378	0.65776	0.68196	0.55224	0.72374	0.56845	0.23849	0.34706	0.1695	NaN	NaN	0.070194	0.06397	0.086403	NaN	1.0494	0.80537	NaN	0.61656	0.69596	0.71471	0.64284	0.47947	0.43491	NaN	0.48597	NaN	NaN	NaN	NaN	NaN	NaN	NaN	S	3			0.999614	0.000327096	176.25	110.88	125.84	0.10645	293390000	202400000	90993000	1281	O75376;O75376-2	1281;1297	O75376	O75376	Nuclear receptor corepressor 1	NCOR1	SAPLEGLICRALPRGSPHSDLKERTVLSGSI	ALPRGS(1)PHSDLK	1	338
1.024	0.67005	0.83243	0.87682	0.93043	0.90722	0.77935	1.1843	1.119	0.87176	0.83801	0.28084	NaN	0.18282	0.16852	NaN	0.2258	0.27074	1.0496	0.72993	0.71193	0.87284	0.76759	0.73185	0.72568	0.75945	0.73391	0.73438	0.69096	0.24668	0.1969	0.13097	0.16682	0.17553	0.19658	0.23856	S	2			1	2.41709e-11	155.24	104.44	155.24	0.057142	612000000	375940000	236060000	1472	O75376;O75376-2	1472;1488	O75376	O75376	Nuclear receptor corepressor 1	NCOR1	SVLRSTLHEAPKAQLSPGIYDDTSARRTPVS	AQLS(1)PGIYDDTSAR	1	338
NaN	NaN	NaN	NaN	NaN	NaN	NaN	NaN	NaN	NaN	NaN	NaN	NaN	NaN	NaN	NaN	NaN	NaN	NaN	NaN	NaN	NaN	NaN	NaN	NaN	NaN	NaN	NaN	NaN	NaN	NaN	NaN	NaN	NaN	NaN	NaN	S	3			0.325055	0.00153492	55.588	33.188	55.588	-0.97716	0	0	0	1671	O75376;O75376-2	1671;1687	O75376	O75376	Nuclear receptor corepressor 1	NCOR1	TNMPPTILVPHPGGTSTPPMDRITYIPGTQI	GIIDLTNMPPT(0.096)ILVPHPGGT(0.254)S(0.325)T(0.325)PPMDR		338
NaN	NaN	NaN	NaN	NaN	NaN	NaN	NaN	NaN	NaN	NaN	NaN	NaN	NaN	NaN	NaN	NaN	NaN	NaN	NaN	NaN	NaN	NaN	NaN	NaN	NaN	NaN	NaN	NaN	NaN	NaN	NaN	NaN	NaN	NaN	NaN	S	3			0.513119	3.80453e-06	88.071	68.672	72.568	-0.41613	4434300	4434300	0	157	O75376;O75376-2;O75376-3	157;157;48	O75376	O75376	Nuclear receptor corepressor 1	NCOR1	DAKKDPAFGGKHEAPSSPISGQPCGDDQNAS	HEAPS(0.513)S(0.436)PIS(0.051)GQPCGDDQNAS(0.438)PS(0.562)K	2	338
NaN	NaN	NaN	NaN	NaN	NaN	NaN	NaN	NaN	NaN	NaN	NaN	NaN	NaN	NaN	NaN	NaN	NaN	NaN	NaN	NaN	NaN	NaN	NaN	NaN	NaN	NaN	0.75327	NaN	NaN	0.75759	NaN	0.64001	NaN	NaN	NaN	S	3			0.865286	3.80453e-06	88.071	68.672	63.937	-0.32197	98250000	65295000	32954000	158	O75376;O75376-2;O75376-3	158;158;49	O75376	O75376	Nuclear receptor corepressor 1	NCOR1	AKKDPAFGGKHEAPSSPISGQPCGDDQNASP	HEAPS(0.071)S(0.865)PIS(0.064)GQPCGDDQNAS(0.886)PS(0.114)K	2	338
NaN	NaN	NaN	NaN	NaN	NaN	NaN	NaN	NaN	NaN	NaN	NaN	NaN	NaN	NaN	NaN	NaN	NaN	NaN	NaN	1.0628	0.80574	0.72763	0.90303	0.76734	NaN	0.81612	0.75327	NaN	NaN	0.75759	2.8896	NaN	NaN	3.5964	NaN	S	3			0.90342	3.80453e-06	88.071	68.672	64.538	-0.34336	225330000	121490000	103840000	172	O75376;O75376-2;O75376-3	172;172;63	O75376	O75376	Nuclear receptor corepressor 1	NCOR1	SSPISGQPCGDDQNASPSKLSKEELIQSMDR	HEAPSSPISGQPCGDDQNAS(0.903)PS(0.097)K	1;2	338
NaN	NaN	NaN	NaN	NaN	NaN	NaN	NaN	NaN	NaN	NaN	NaN	NaN	NaN	NaN	NaN	NaN	NaN	NaN	NaN	NaN	NaN	0.72763	NaN	NaN	NaN	NaN	NaN	0.87613	0.94314	NaN	NaN	0.64001	NaN	0.61279	NaN	S	3			0.61235	0.000246324	84.113	66.692	84.113	-0.050272	154240000	97412000	56829000	174	O75376;O75376-2;O75376-3	174;174;65	O75376	O75376	Nuclear receptor corepressor 1	NCOR1	PISGQPCGDDQNASPSKLSKEELIQSMDRVD	HEAPS(0.446)S(0.548)PIS(0.005)GQPCGDDQNAS(0.388)PS(0.612)K	2	338
NaN	NaN	NaN	NaN	NaN	NaN	NaN	NaN	NaN	NaN	NaN	NaN	NaN	NaN	NaN	NaN	NaN	NaN	NaN	NaN	NaN	NaN	NaN	NaN	NaN	NaN	NaN	NaN	NaN	NaN	NaN	NaN	NaN	NaN	NaN	NaN	S	3			0.46783	0.00136173	52.72	28.691	52.72	-0.32747	0	0	0	2436	O75376;O75376-2	2436;2333	O75376	O75376	Nuclear receptor corepressor 1	NCOR1	EREPAPLLSAQYETLSDSDD___________	IWEREPAPLLSAQY(0.01)ET(0.054)LS(0.468)DS(0.468)DD		338
NaN	NaN	NaN	NaN	NaN	NaN	NaN	NaN	NaN	NaN	NaN	NaN	NaN	NaN	NaN	NaN	NaN	NaN	NaN	NaN	NaN	NaN	NaN	NaN	NaN	NaN	NaN	NaN	NaN	NaN	NaN	NaN	NaN	NaN	NaN	NaN	S	3			0.46783	0.00136173	52.72	28.691	52.72	-0.32747	0	0	0	2438	O75376;O75376-2	2438;2335	O75376	O75376	Nuclear receptor corepressor 1	NCOR1	EPAPLLSAQYETLSDSDD_____________	IWEREPAPLLSAQY(0.01)ET(0.054)LS(0.468)DS(0.468)DD		338
1.0084	0.68447	0.61911	0.5433	0.56098	0.61484	0.39726	0.52542	0.40211	0.27869	0.26531	NaN	NaN	NaN	NaN	NaN	NaN	NaN	0.84246	NaN	NaN	NaN	NaN	0.605	0.5014	0.43339	0.32163	0.32249	0.30289	NaN	NaN	NaN	NaN	NaN	NaN	NaN	S	2			0.5	0.00253396	88.338	34.771	55.98	-0.094684	171260000	109490000	61771000	2202	O75376;O75376-2	2202;2099	O75376	O75376	Nuclear receptor corepressor 1	NCOR1	SISYLPSFFTKLENTSPMVKSKKQEIFRKLN	LENT(0.5)S(0.5)PMVK	1	338
NaN	NaN	NaN	NaN	NaN	2.5696	NaN	2.9792	NaN	NaN	NaN	NaN	NaN	NaN	NaN	NaN	NaN	NaN	1.1384	NaN	NaN	1.5757	NaN	1.6806	NaN	1.4773	NaN	1.3071	1.0996	NaN	NaN	NaN	NaN	NaN	NaN	NaN	S	3			0.65586	4.20491e-05	84.025	63.729	68.406	0.1747	100320000	51965000	48354000	2395	O75376;O75376-2	2395;2292	O75376	O75376	Nuclear receptor corepressor 1	NCOR1	STQFPYNPLTMRMLSSTPPTPIACAPSAVNQ	MLS(0.059)S(0.656)T(0.213)PPT(0.071)PIACAPSAVNQAAPHQQNR	1;2	338
1.0882	0.76497	0.55135	0.63754	0.59119	0.53417	0.49697	0.7752	0.69425	0.49799	0.50072	0.55697	0.40507	0.43214	0.29168	0.26922	0.25252	0.18286	1.0112	0.67259	0.54391	0.62215	0.67734	0.61872	0.62125	0.57185	0.61919	0.61649	0.71219	0.44309	0.58571	0.39998	0.32099	0.28318	0.27353	0.23777	S	3			1	3.41068e-10	331.56	271.46	319.7	0.18463	1166000000	730690000	435310000	2184	O75376;O75376-2	2184;2081	O75376	O75376	Nuclear receptor corepressor 1	NCOR1	SQRGAEPAEQRNDARSPGSISYLPSFFTKLE	NDARS(1)PGSISYLPSFFTK	1	338
1.4365	NaN	NaN	NaN	NaN	NaN	0.66487	0.79545	NaN	NaN	NaN	NaN	NaN	NaN	NaN	NaN	NaN	NaN	NaN	0.8848	0.55786	NaN	0.8307	0.58072	0.5621	NaN	0.54208	0.54115	NaN	NaN	NaN	NaN	NaN	NaN	NaN	NaN	S	3			0.992913	0.000278006	83.602	64.667	65.085	-0.27132	380050000	219420000	160630000	1263	O75376;O75376-2	1263;1279	O75376	O75376	Nuclear receptor corepressor 1	NCOR1	ESVEGNIKQGMSMRESPVSAPLEGLICRALP	QGMS(0.005)MRES(0.993)PVS(0.002)APLEGLICR	1	338
NaN	NaN	NaN	NaN	NaN	NaN	NaN	NaN	NaN	NaN	NaN	NaN	NaN	NaN	NaN	NaN	NaN	NaN	NaN	NaN	NaN	NaN	NaN	NaN	NaN	NaN	NaN	NaN	NaN	NaN	NaN	NaN	NaN	NaN	NaN	NaN	S	3			0.70961	0.00015402	86.189	67.253	55.707	-0.76616	9645600	9645600	0	1592	O75376;O75376-2	1592;1608	O75376	O75376	Nuclear receptor corepressor 1	NCOR1	ALDPAAAAYLFQRQLSPTPGYPSQYQLYAME	QLS(0.71)PT(0.281)PGY(0.009)PSQYQLYAMENTR	1	338
1.0938	0.83018	0.81127	NaN	0.88044	NaN	0.72622	0.96885	NaN	0.76635	0.8591	1.0032	0.89252	NaN	0.91568	0.98111	0.86057	NaN	NaN	NaN	NaN	NaN	NaN	NaN	NaN	NaN	NaN	NaN	NaN	NaN	NaN	NaN	NaN	NaN	NaN	NaN	S	4			1	0.00571481	45.666	39.454	45.666	0.091811	305430000	160140000	145290000	224	O75376;O75376-2;O75376-3	224;224;115	O75376	O75376	Nuclear receptor corepressor 1	NCOR1	LEEEAAKPPEPEKPVSPPPVEQKHRSIVQII	QQQLEEEAAKPPEPEKPVS(1)PPPVEQK	1	338
NaN	NaN	NaN	NaN	NaN	NaN	NaN	NaN	NaN	NaN	NaN	NaN	NaN	NaN	NaN	NaN	NaN	NaN	NaN	NaN	NaN	NaN	NaN	NaN	NaN	NaN	NaN	NaN	NaN	NaN	NaN	NaN	NaN	NaN	NaN	NaN	S	4			0.725758	0.000700083	87.157	62.677	87.157	-0.069459	8598900	8598900	0	88	O75376;O75376-2	88;88	O75376	O75376	Nuclear receptor corepressor 1	NCOR1	SEFHPGSDRPQERRTSYEPFHPGPSPVDHDS	RT(0.137)S(0.726)Y(0.137)EPFHPGPSPVDHDSLESK	1	338
NaN	NaN	NaN	NaN	NaN	NaN	NaN	NaN	NaN	NaN	NaN	NaN	NaN	NaN	NaN	NaN	NaN	NaN	NaN	NaN	NaN	NaN	NaN	NaN	NaN	NaN	NaN	NaN	NaN	1.6988	NaN	NaN	NaN	NaN	NaN	NaN	S	3			0.985498	0.00117321	54.058	29.178	44.029	0.0024373	11781000	3781000	7999900	2151	O75376;O75376-2	2151;2048	O75376	O75376	Nuclear receptor corepressor 1	NCOR1	SPERSHVSSEPYEPISPPQVPVVHEKQDSLL	S(0.001)HVS(0.001)S(0.002)EPY(0.011)EPIS(0.985)PPQVPVVHEK	1	338
NaN	NaN	NaN	NaN	NaN	NaN	NaN	NaN	NaN	NaN	NaN	NaN	NaN	NaN	NaN	NaN	NaN	NaN	NaN	NaN	NaN	NaN	NaN	NaN	NaN	NaN	NaN	NaN	NaN	NaN	NaN	NaN	NaN	NaN	NaN	NaN	S	3			0.781023	0.0013801	63.936	40.643	63.936	0.15817	36047000	36047000	0	1383	O75376;O75376-2	1383;1399	O75376	O75376	Nuclear receptor corepressor 1	NCOR1	PEVVQSTRPIIEGSISQGTPIKFDNNSGQSA	TPEVVQSTRPIIEGS(0.08)IS(0.781)QGT(0.139)PIK	1	338
0.63379	0.42668	NaN	0.65721	0.5755	NaN	NaN	NaN	NaN	NaN	0.66408	1.0878	NaN	1.186	0.51728	NaN	NaN	0.64052	NaN	NaN	NaN	0.43424	NaN	NaN	0.47423	NaN	NaN	NaN	NaN	NaN	NaN	NaN	0.93797	0.98642	NaN	1.2697	S	3			0.999988	0.000125188	70.986	50.735	53.554	0.82066	152950000	83599000	69353000	30	O75379	30	O75379	O75379	Vesicle-associated membrane protein 4	VAMP4	TGSVKSERRNLLEDDSDEEEDFFLRGPSGPR	NLLEDDS(1)DEEEDFFLRGPSGPR	1	339
NaN	NaN	NaN	NaN	NaN	NaN	0.71879	NaN	NaN	NaN	NaN	NaN	0.79884	NaN	NaN	NaN	2.0463	NaN	NaN	NaN	NaN	NaN	NaN	NaN	NaN	NaN	NaN	NaN	NaN	NaN	1.6132	NaN	2.0587	2.0088	NaN	NaN	S	3			0.961525	3.94734e-06	93.505	70.51	43.904	0.28532	75627000	35071000	40556000	282	O75381;O75381-2	282;239	O75381	O75381	Peroxisomal membrane protein PEX14	PEX14	VSNESTSSSPGKEGHSPEGSTVTYHLLGPQE	EGHS(0.962)PEGS(0.009)T(0.009)VT(0.01)Y(0.009)HLLGPQEEGEGVVDVK	1	340
NaN	NaN	NaN	NaN	NaN	NaN	NaN	NaN	NaN	NaN	NaN	NaN	NaN	NaN	NaN	NaN	NaN	NaN	NaN	NaN	NaN	NaN	NaN	NaN	NaN	NaN	NaN	NaN	NaN	NaN	NaN	NaN	NaN	NaN	NaN	NaN	S	3			0.349192	0.000328519	60.814	35.661	47.796	0.33951	0	0	0	286	O75381;O75381-2	286;243	O75381	O75381	Peroxisomal membrane protein PEX14	PEX14	STSSSPGKEGHSPEGSTVTYHLLGPQEEGEG	EGHS(0.349)PEGS(0.349)T(0.105)VT(0.093)Y(0.105)HLLGPQEEGEGVVDVK		340
NaN	0.82017	0.82663	NaN	0.71903	NaN	0.72856	0.90255	0.75418	0.56653	0.6522	0.75892	NaN	0.52143	0.51267	NaN	NaN	NaN	NaN	NaN	NaN	NaN	NaN	0.97832	NaN	NaN	NaN	NaN	NaN	NaN	NaN	NaN	0.50408	NaN	NaN	NaN	S	2			0.969414	0.00125229	85.554	30.201	71.558	-0.15395	78368000	47951000	30417000	232	O75381;O75381-2	232;189	O75381	O75381	Peroxisomal membrane protein PEX14	PEX14	NSLKGLLLNRRQFPPSPSAPKIPSWQIPVKS	QFPPS(0.969)PS(0.031)APK	1	340
1.6591	NaN	1.502	NaN	0.76006	NaN	0.85686	NaN	NaN	1.1926	NaN	NaN	NaN	NaN	NaN	NaN	NaN	NaN	NaN	NaN	NaN	NaN	NaN	NaN	NaN	NaN	NaN	NaN	NaN	NaN	NaN	NaN	NaN	NaN	NaN	NaN	S	2			0.858304	0.00312974	85.554	30.201	62.166	-0.11235	29896000	14628000	15268000	234	O75381;O75381-2	234;191	O75381	O75381	Peroxisomal membrane protein PEX14	PEX14	LKGLLLNRRQFPPSPSAPKIPSWQIPVKSPS	QFPPS(0.142)PS(0.858)APK	1	340
NaN	NaN	NaN	0.54883	NaN	NaN	0.71239	0.70758	0.87991	NaN	NaN	0.67718	0.61681	NaN	0.57599	NaN	NaN	NaN	NaN	0.81885	1.1747	NaN	NaN	NaN	0.71014	NaN	NaN	0.51701	NaN	1.3707	NaN	0.49922	0.43088	0.26828	NaN	0.26616	S	4			1	0.00021095	59.07	40.381	40.098	-0.23765	337490000	200180000	137320000	335	O75381;O75381-2	335;292	O75381	O75381	Peroxisomal membrane protein PEX14	PEX14	REDKEDEEDEEDDDVSHVDEEDCLGVQREDR	REDKEDEEDEEDDDVS(1)HVDEEDCLGVQR	1	340
1.1546	NaN	NaN	NaN	NaN	NaN	0.49789	NaN	NaN	NaN	NaN	0.58802	NaN	NaN	0.54203	NaN	NaN	NaN	NaN	NaN	NaN	NaN	NaN	NaN	NaN	NaN	NaN	NaN	NaN	0.77495	0.6386	0.5474	NaN	0.71588	0.73617	NaN	S	3			1	0.00198327	143.88	92.642	143.88	-0.40099	85267000	56997000	28271000	427	O75382;O75382-3;O75382-2;O75382-4	427;348;416;308	O75382	O75382	Tripartite motif-containing protein 3	TRIM3	SPFRVRALRPGDLPPSPDDVKRRVKSPGGPG	ALRPGDLPPS(1)PDDVK	1	341
0.90227	0.93374	NaN	0.91639	0.61463	0.61792	NaN	0.70049	NaN	NaN	NaN	0.69041	0.56979	NaN	NaN	0.73007	NaN	0.48932	NaN	NaN	NaN	NaN	0.50378	0.65664	0.71594	0.53727	0.67181	0.67922	0.8296	0.59034	0.61714	0.57915	0.62267	0.50293	0.67473	0.60954	S	2			1	0.000995534	196.88	152.56	74.325	-0.25215	295230000	197280000	97943000	7	O75382;O75382-3;O75382-2	7;7;7	O75382	O75382	Tripartite motif-containing protein 3	TRIM3	_________MAKREDSPGPEVQPMDKQFLVC	REDS(1)PGPEVQPMDK	1	341
1.0422	0.81466	0.91883	0.59253	0.85165	0.8342	0.69837	0.79055	0.90154	0.4606	0.65492	0.66726	0.62559	0.55393	0.47955	0.35301	0.2499	0.14056	1.057	0.93503	0.64651	0.86312	0.64961	0.7434	0.74707	0.75411	0.77428	0.70021	0.80083	0.69837	0.68516	0.54788	0.44295	0.42544	0.50022	0.30836	S	2			0.999995	7.54918e-49	205.26	177.55	192.56	0.09996	11199000000	6552700000	4646300000	158	O75391	158	O75391	O75391	Sperm-associated antigen 7	SPAG7	QRQEEEAAQQGPVVVSPASDYKDKYSHLIGK	QEEEAAQQGPVVVS(1)PASDYK	1	343
NaN	NaN	0.70049	NaN	0.90361	NaN	0.58782	NaN	NaN	NaN	NaN	0.57186	NaN	NaN	NaN	NaN	NaN	NaN	NaN	NaN	1.6385	NaN	NaN	0.7483	NaN	NaN	NaN	NaN	0.94685	NaN	NaN	NaN	NaN	NaN	NaN	NaN	S	3			0.764656	1.3282e-20	146.34	123.41	146.34	0.26162	781870000	432440000	349430000	161	O75391	161	O75391	O75391	Sperm-associated antigen 7	SPAG7	EEEAAQQGPVVVSPASDYKDKYSHLIGKGAA	ELAQRQEEEAAQQGPVVVS(0.217)PAS(0.765)DY(0.018)K	1	343
NaN	NaN	0.70304	0.59803	0.87062	0.75628	0.74569	0.74825	0.84567	0.6294	NaN	NaN	NaN	0.46125	NaN	NaN	NaN	NaN	NaN	NaN	1.1676	0.92775	0.86929	NaN	NaN	NaN	NaN	NaN	0.63173	NaN	NaN	NaN	NaN	NaN	NaN	NaN	S	2			1	0.00284363	87.719	34.857	87.719	0.2612	77937000	46670000	31267000	219	O75391	219	O75391	O75391	Sperm-associated antigen 7	SPAG7	EEAMNEIRAKKRLRQSGEELPPTS_______	RLRQS(1)GEELPPTS	1	343
NaN	NaN	NaN	NaN	NaN	NaN	NaN	NaN	NaN	NaN	NaN	NaN	0.55253	NaN	NaN	0.38046	NaN	NaN	1.2825	0.87775	0.5016	0.68311	0.60959	NaN	NaN	NaN	NaN	NaN	NaN	NaN	NaN	NaN	NaN	NaN	0.32639	NaN	S	2			0.811599	0.00117041	84.169	27.537	66.004	0.1566	42182000	24576000	17606000	174	O75396	174	O75396	O75396	Vesicle-trafficking protein SEC22b	SEC22B	RGEALSALDSKANNLSSLSKKYRQDAKYLNM	ANNLS(0.812)S(0.17)LS(0.018)K	1	344
1.8463	0.63653	0.77122	NaN	0.95996	1.2205	0.99426	1.7191	1.5954	0.96461	1.6448	1.1879	2.1215	2.5833	4.0103	3.1341	3.5888	2.1609	0.82918	0.87203	0.66642	0.96404	1.2917	1.2894	1.1761	1.8129	1.6002	0.61251	1.1257	1.071	1.6603	2.1037	2.4364	2.3767	2.5932	2.643	S	3			1	7.64612e-32	277.41	222.32	277.41	-0.16656	1670200000	618620000	1051600000	137	O75396	137	O75396	O75396	Vesicle-trafficking protein SEC22b	SEC22B	TKKLYIDSCARRNLGSINTELQDVQRIMVAN	RNLGS(1)INTELQDVQR	1	344
NaN	NaN	NaN	NaN	NaN	NaN	NaN	NaN	NaN	NaN	NaN	NaN	NaN	NaN	NaN	NaN	NaN	NaN	0.69442	NaN	NaN	NaN	0.64395	NaN	NaN	0.7128	0.46786	NaN	NaN	0.77441	0.99617	0.70082	0.99693	0.92133	0.92588	0.94497	S	2			0.99775	2.56112e-05	112.06	78.047	83.411	-0.42329	46372000	26314000	20059000	938	O75400;O75400-3;O75400-2	938;920;911	O75400	O75400	Pre-mRNA-processing factor 40 homolog A	PRPF40A	TGKDSGNWDTSGSELSEGELEKRRRTLLEQL	DSGNWDTSGS(0.002)ELS(0.998)EGELEK	1	345
NaN	NaN	NaN	NaN	NaN	NaN	NaN	NaN	NaN	NaN	NaN	NaN	NaN	NaN	NaN	NaN	NaN	NaN	NaN	NaN	NaN	NaN	NaN	NaN	NaN	NaN	NaN	NaN	NaN	NaN	NaN	NaN	NaN	NaN	NaN	NaN	S	3			0.41753	0.00139075	58.123	28.543	58.123	0.089307	0	0	0	36	O75400;O75400-3	36;36	O75400	O75400	Pre-mRNA-processing factor 40 homolog A	PRPF40A	PPSQGPGDGERRLSGSSLCSGSWVSADGFLR	RLS(0.124)GS(0.418)S(0.418)LCS(0.038)GS(0.002)WVSADGFLR		345
NaN	NaN	NaN	NaN	NaN	NaN	NaN	NaN	NaN	NaN	NaN	NaN	NaN	NaN	NaN	NaN	NaN	NaN	NaN	NaN	NaN	NaN	NaN	NaN	NaN	NaN	NaN	NaN	NaN	NaN	NaN	NaN	NaN	NaN	NaN	NaN	S	3			0.41753	0.00139075	58.123	28.543	58.123	0.089307	0	0	0	37	O75400;O75400-3	37;37	O75400	O75400	Pre-mRNA-processing factor 40 homolog A	PRPF40A	PSQGPGDGERRLSGSSLCSGSWVSADGFLRR	RLS(0.124)GS(0.418)S(0.418)LCS(0.038)GS(0.002)WVSADGFLR		345
0.91949	0.78949	0.75134	0.54803	0.63781	NaN	0.97936	NaN	0.71228	0.98561	NaN	0.22559	NaN	0.36194	0.71306	0.93393	NaN	NaN	NaN	NaN	1.7018	0.7276	NaN	NaN	NaN	NaN	NaN	NaN	0.70761	0.67989	NaN	NaN	NaN	NaN	0.62606	NaN	S	3			1	0.000315517	218.02	147.2	212.03	-0.17664	86925000	48583000	38341000	151	O75400;O75400-3;O75400-2	151;151;124	O75400	O75400	Pre-mRNA-processing factor 40 homolog A	PRPF40A	AGTASGAKSMWTEHKSPDGRTYYYNTETKQS	SMWTEHKS(1)PDGR	1	345
NaN	NaN	NaN	NaN	NaN	NaN	NaN	NaN	NaN	NaN	NaN	NaN	NaN	NaN	NaN	NaN	NaN	NaN	NaN	NaN	NaN	NaN	NaN	NaN	NaN	NaN	NaN	NaN	NaN	NaN	NaN	NaN	NaN	NaN	NaN	NaN	S	3			0.999543	0.000358105	134.93	91.428	134.93	-0.061581	20792000	20792000	0	24	O75420	24	O75420	O75420	PERQ amino acid-rich with GYF domain-containing protein 1	GIGYF1	GPEWLRALSGGGSVASPPPSPAMPKYKLADY	ALSGGGS(0.001)VAS(1)PPPS(1)PAMPK	2	346
NaN	NaN	NaN	NaN	NaN	NaN	NaN	NaN	NaN	NaN	NaN	NaN	NaN	NaN	NaN	NaN	NaN	NaN	NaN	NaN	NaN	NaN	NaN	NaN	NaN	NaN	NaN	NaN	NaN	NaN	NaN	NaN	NaN	NaN	NaN	NaN	S	3			0.999543	0.000358105	134.93	91.428	134.93	-0.061581	20792000	20792000	0	28	O75420	28	O75420	O75420	PERQ amino acid-rich with GYF domain-containing protein 1	GIGYF1	LRALSGGGSVASPPPSPAMPKYKLADYRYGR	ALSGGGS(0.001)VAS(1)PPPS(1)PAMPK	2	346
NaN	NaN	NaN	NaN	NaN	NaN	NaN	0.92583	NaN	NaN	NaN	NaN	0.64006	NaN	NaN	NaN	NaN	NaN	NaN	NaN	NaN	NaN	NaN	NaN	NaN	NaN	NaN	NaN	NaN	NaN	NaN	NaN	NaN	NaN	NaN	NaN	S	3			0.969794	0.0027365	48.672	29.615	48.672	0.10655	26982000	13390000	13592000	406	O75420	406	O75420	O75420	PERQ amino acid-rich with GYF domain-containing protein 1	GIGYF1	KEPPAAEDDIRGIQLSPGVGSSAGPPGDLED	GIQLS(0.97)PGVGS(0.016)S(0.014)AGPPGDLEDDEGLK	1	346
NaN	0.65961	NaN	NaN	NaN	NaN	NaN	NaN	NaN	NaN	NaN	NaN	NaN	NaN	0.52799	NaN	NaN	NaN	NaN	NaN	NaN	NaN	NaN	NaN	NaN	NaN	NaN	NaN	NaN	NaN	NaN	NaN	NaN	NaN	NaN	NaN	S	3			0.607392	0.000644648	54.306	54.306	54.306	0.046939	21082000	12771000	8311100	412	O75420	412	O75420	O75420	PERQ amino acid-rich with GYF domain-containing protein 1	GIGYF1	EDDIRGIQLSPGVGSSAGPPGDLEDDEGLKH	GIQLS(0.323)PGVGS(0.069)S(0.607)AGPPGDLEDDEGLK	1	346
NaN	NaN	NaN	NaN	NaN	NaN	NaN	NaN	NaN	NaN	NaN	NaN	NaN	NaN	NaN	NaN	NaN	NaN	NaN	NaN	NaN	NaN	NaN	NaN	NaN	NaN	NaN	NaN	NaN	NaN	NaN	NaN	NaN	NaN	NaN	NaN	S	3			0.308612	0.000616471	53.998	32.049	53.998	0.02217	0	0	0	21	O75427	21	O75427	O75427	Leucine-rich repeat and calponin homology domain-containing protein 4	LRCH4	AAPLAAGGEEAAATTSVPGSPGLPGRRSAER	AAAVAAPLAAGGEEAAAT(0.074)T(0.309)S(0.309)VPGS(0.309)PGLPGRR		347
NaN	NaN	NaN	NaN	NaN	NaN	NaN	NaN	NaN	NaN	NaN	NaN	NaN	NaN	NaN	NaN	NaN	NaN	NaN	NaN	NaN	NaN	NaN	NaN	NaN	NaN	NaN	NaN	NaN	NaN	NaN	NaN	NaN	NaN	NaN	NaN	S	3			0.308612	0.000616471	53.998	32.049	53.998	0.02217	0	0	0	25	O75427	25	O75427	O75427	Leucine-rich repeat and calponin homology domain-containing protein 4	LRCH4	AAGGEEAAATTSVPGSPGLPGRRSAERALEE	AAAVAAPLAAGGEEAAAT(0.074)T(0.309)S(0.309)VPGS(0.309)PGLPGRR		347
1.011	1.1684	0.95405	1.0774	1.0557	0.94696	1.0011	1.0192	1.4548	1.1185	0.9872	1.0064	1.1076	1.1934	0.9892	1.2119	0.74698	0.82482	1.1593	1.2014	1.8366	1.2103	1.0716	1.0036	1.4654	0.92813	1.0172	0.9687	1.1317	1.6022	0.89109	0.85554	0.89679	0.78981	1.0871	0.92266	S	2			0.996231	5.83537e-06	114.9	100.35	109.4	0.019279	3640000000	2048600000	1591400000	315	O75436	315	O75436	O75436	Vacuolar protein sorting-associated protein 26A	VPS26A	EKLRKQRTNFHQRFESPESQASAEQPEM___	TNFHQRFES(0.996)PES(0.004)QASAEQPEM	1	349
1.0131	NaN	NaN	NaN	NaN	NaN	NaN	NaN	NaN	NaN	0.48099	NaN	NaN	1.5147	0.7047	0.43532	NaN	NaN	NaN	NaN	NaN	NaN	NaN	0.58785	0.67209	0.77031	0.66617	0.67829	0.6999	0.69528	NaN	NaN	0.53043	0.47145	NaN	0.73533	S	3			0.672652	0.000110932	74.029	51.461	70.334	0.19308	863640000	525390000	338250000	318	O75436	318	O75436	O75436	Vacuolar protein sorting-associated protein 26A	VPS26A	RKQRTNFHQRFESPESQASAEQPEM______	TNFHQRFES(0.296)PES(0.673)QAS(0.031)AEQPEM	1	349
NaN	NaN	NaN	NaN	NaN	NaN	1.1988	NaN	NaN	NaN	NaN	NaN	NaN	NaN	1.1951	1.4478	NaN	NaN	NaN	NaN	NaN	NaN	NaN	0.95165	NaN	NaN	NaN	0.87473	NaN	NaN	NaN	NaN	NaN	NaN	NaN	NaN	S	3			0.885208	0.000137862	71.592	59.52	54.511	-0.19662	119840000	59024000	60814000	321	O75436	321	O75436	O75436	Vacuolar protein sorting-associated protein 26A	VPS26A	RTNFHQRFESPESQASAEQPEM_________	T(0.073)NFHQRFES(0.034)PES(0.008)QAS(0.885)AEQPEM	1	349
NaN	NaN	NaN	NaN	NaN	NaN	NaN	NaN	NaN	NaN	NaN	NaN	NaN	NaN	NaN	NaN	1.0784	NaN	NaN	NaN	NaN	NaN	NaN	NaN	NaN	NaN	NaN	NaN	NaN	NaN	NaN	NaN	NaN	NaN	NaN	NaN	S	2			0.939094	1.33209e-05	120.31	68.289	101.66	0.080228	16198000	2986900	13211000	862	O75448;O75448-2	862;849	O75448	O75448	Mediator of RNA polymerase II transcription subunit 24	MED24	FPLDDVQPSKLMRLLSSNEDDANILSSPTDR	LLS(0.939)S(0.061)NEDDANILS(0.206)S(0.7)PT(0.094)DR	2	350
NaN	NaN	NaN	NaN	NaN	NaN	NaN	NaN	NaN	NaN	0.66407	NaN	NaN	NaN	NaN	NaN	NaN	NaN	NaN	NaN	NaN	NaN	NaN	NaN	NaN	0.76941	NaN	NaN	0.92076	NaN	NaN	NaN	NaN	NaN	NaN	NaN	S	2			0.657071	1.77786e-33	184.14	144.16	184.14	0.073587	67822000	44949000	22873000	872	O75448;O75448-2	872;859	O75448	O75448	Mediator of RNA polymerase II transcription subunit 24	MED24	LMRLLSSNEDDANILSSPTDRSMSSSLSASQ	LLSSNEDDANILS(0.657)S(0.343)PTDR	1;2	350
1.1085	0.82939	0.75744	0.64723	0.88221	0.78324	0.65291	0.84871	0.77542	0.74175	NaN	0.66459	0.58665	0.46548	0.37718	0.38729	0.26164	0.40177	0.88881	0.80093	NaN	NaN	NaN	0.67085	0.64765	NaN	0.66762	0.68036	NaN	0.70983	0.69317	0.33872	0.29014	0.33028	0.41968	NaN	S	2			0.99961	2.35868e-152	284.21	220.6	264.54	-0.057646	974320000	595200000	379120000	873	O75448;O75448-2	873;860	O75448	O75448	Mediator of RNA polymerase II transcription subunit 24	MED24	MRLLSSNEDDANILSSPTDRSMSSSLSASQL	LLSSNEDDANILSS(1)PTDR	1;2	350
0.95809	0.60913	0.76075	0.56307	0.5861	0.73051	0.54253	0.79182	0.71708	0.48559	0.59277	0.50389	0.65903	0.71474	0.7428	0.60659	0.47441	0.42469	0.9895	0.81379	0.56008	0.62168	0.66187	0.45451	0.6829	0.63149	0.69265	0.40672	0.95988	0.64966	0.52423	0.65569	0.62076	0.34203	0.57079	0.52837	S	3			1	0.00013147	148.18	105.23	148.18	-0.86726	659280000	397990000	261290000	170	O75449	170	O75449	O75449	Katanin p60 ATPase-containing subunit A1	KATNA1	REKKEQNKGREEKNKSPAAVTEPETNKFDST	NKS(1)PAAVTEPETNK	1	351
0.90466	0.73795	NaN	0.60568	0.40518	0.54622	NaN	NaN	0.71146	0.37931	NaN	0.46755	0.48934	NaN	NaN	NaN	NaN	NaN	0.83291	0.68372	0.55326	0.50982	0.48838	NaN	NaN	NaN	NaN	NaN	NaN	NaN	NaN	NaN	NaN	NaN	NaN	NaN	S	2			0.998473	0.000166211	110.08	64.008	102.53	-0.047617	97912000	63536000	34376000	62	O75475;O75475-2;O75475-3	62;62;62	O75475	O75475	PC4 and SFRS1-interacting protein	PSIP1	THETAFLGPKDIFPYSENKEKYGKPNKRKGF	DIFPY(0.002)S(0.998)ENK	1	352
0.97584	NaN	0.94686	NaN	0.76571	1.2838	1.1899	0.90223	NaN	NaN	NaN	NaN	0.44865	NaN	0.26784	NaN	NaN	NaN	NaN	NaN	NaN	NaN	NaN	NaN	NaN	NaN	NaN	NaN	NaN	NaN	NaN	NaN	NaN	NaN	NaN	NaN	S	2			0.938424	0.000111565	112.24	81.661	70.167	0.38175	65705000	34198000	31507000	526	O75475	526	O75475	O75475	PC4 and SFRS1-interacting protein	PSIP1	KPSSEERETEISLKDSTLDN___________	ETEIS(0.034)LKDS(0.938)T(0.027)LDN	1	352
1.9743	0.59104	1.1903	0.90628	1.2328	0.83557	0.91114	2.9251	0.82594	NaN	NaN	NaN	1.0526	0.50543	NaN	0.95944	0.77969	1.0308	1.9181	1.6183	1.9368	1.122	0.72278	NaN	NaN	NaN	NaN	NaN	NaN	NaN	NaN	NaN	NaN	NaN	NaN	NaN	S	4			0.902934	0.00035419	156	139.01	156	-0.36959	371080000	164120000	206960000	116	O75475;O75475-2;O75475-3	116;116;116	O75475	O75475	PC4 and SFRS1-interacting protein	PSIP1	QSNASSDVEVEEKETSVSKEDTDHEEKASNE	ET(0.088)S(0.903)VS(0.014)KEDT(0.995)DHEEKAS(1)NEDVTK	2;3	352
NaN	NaN	NaN	NaN	NaN	NaN	NaN	NaN	NaN	NaN	NaN	NaN	NaN	NaN	NaN	NaN	NaN	NaN	NaN	NaN	NaN	NaN	NaN	NaN	NaN	NaN	NaN	NaN	NaN	NaN	NaN	NaN	NaN	NaN	NaN	NaN	S	4			0.500041	0.0019443	68.044	51.367	68.044	0.35828	10588000	3197200	7390900	118	O75475;O75475-2;O75475-3	118;118;118	O75475	O75475	PC4 and SFRS1-interacting protein	PSIP1	NASSDVEVEEKETSVSKEDTDHEEKASNEDV	ET(0.083)S(0.5)VS(0.5)KEDT(0.917)DHEEKAS(1)NEDVTK	3	352
1.9743	0.59104	1.1903	0.90628	1.2328	0.83557	0.91114	2.9251	0.82594	NaN	NaN	NaN	1.0526	0.50543	NaN	0.95944	0.77969	1.0308	1.9181	1.6183	1.0915	0.45272	0.72278	NaN	NaN	NaN	NaN	NaN	NaN	NaN	NaN	NaN	NaN	NaN	NaN	NaN	S	4			1	0.00035419	156	139.01	156	-0.36959	392790000	177020000	215770000	129	O75475;O75475-2;O75475-3	129;129;129	O75475	O75475	PC4 and SFRS1-interacting protein	PSIP1	ETSVSKEDTDHEEKASNEDVTKAVDITTPKA	ET(0.088)S(0.903)VS(0.014)KEDT(0.995)DHEEKAS(1)NEDVTK	2;3	352
NaN	0.91867	NaN	0.76863	0.89503	0.74768	0.92651	0.75044	0.76042	NaN	0.74665	0.68958	0.48772	NaN	NaN	NaN	NaN	NaN	NaN	0.89324	NaN	NaN	0.81389	NaN	NaN	NaN	NaN	NaN	NaN	NaN	NaN	NaN	NaN	NaN	NaN	NaN	S	3			0.976303	0.00124644	68.676	47.909	68.676	0.21109	164960000	97691000	67268000	102	O75475;O75475-2;O75475-3	102;102;102	O75475	O75475	PC4 and SFRS1-interacting protein	PSIP1	NPKVKFSSQQAATKQSNASSDVEVEEKETSV	FSSQQAAT(0.004)KQS(0.976)NAS(0.51)S(0.51)DVEVEEK	2	352
1.6663	NaN	NaN	0.76863	2.8049	0.74768	NaN	NaN	NaN	NaN	NaN	NaN	0.48772	NaN	NaN	NaN	NaN	NaN	NaN	NaN	0.84183	NaN	NaN	NaN	NaN	2.0008	NaN	NaN	NaN	NaN	NaN	NaN	NaN	NaN	NaN	NaN	S	3			0.768153	4.41545e-22	174.68	140.24	44.743	-0.42305	179580000	75553000	104020000	105	O75475;O75475-2;O75475-3	105;105;105	O75475	O75475	PC4 and SFRS1-interacting protein	PSIP1	VKFSSQQAATKQSNASSDVEVEEKETSVSKE	FS(0.002)S(0.002)QQAAT(0.021)KQS(0.285)NAS(0.768)S(0.922)DVEVEEK	1;2	352
1.807	2.6325	2.7096	2.6459	2.8049	2.7763	2.2272	3.5935	2.7799	1.7964	2.2176	2.8003	2.679	3.0979	2.7172	2.0243	2.2501	1.8569	1.7652	2.623	1.6861	2.098	2.3375	2.1832	2.2945	NaN	2.3158	2.1941	2.8393	2.0028	2.4479	2.459	2.0388	2.2875	2.3079	2.1426	S	2			0.99409	6.53156e-23	182.28	154.67	133.35	0.28608	1827000000	616770000	1210200000	106	O75475;O75475-2;O75475-3	106;106;106	O75475	O75475	PC4 and SFRS1-interacting protein	PSIP1	KFSSQQAATKQSNASSDVEVEEKETSVSKED	QSNAS(0.006)S(0.994)DVEVEEK	1;2	352
NaN	NaN	NaN	1.1156	0.89638	0.75057	0.65056	1.1806	1.186	0.47939	0.99605	2.5027	0.99454	2.9413	1.7743	1.489	4.886	NaN	NaN	1.5163	NaN	NaN	NaN	NaN	NaN	NaN	NaN	NaN	NaN	NaN	2.1248	1.9709	2.4824	3.3996	NaN	3.2471	S	3			0.999989	0.0017502	277.06	208.58	277.06	0.18743	86056000	30421000	55635000	514	O75475	514	O75475	O75475	PC4 and SFRS1-interacting protein	PSIP1	DSKDNHEASTKKKPSSEERETEISLKDSTLD	KPSS(1)EERETEISLK	1	352
NaN	NaN	1.2044	NaN	NaN	1.0266	1.7719	1.2045	NaN	NaN	NaN	NaN	NaN	NaN	2.195	2.7027	2.247	1.8214	NaN	0.88896	1.8085	NaN	1.0643	NaN	NaN	NaN	NaN	NaN	NaN	NaN	NaN	NaN	NaN	2.0364	2.1451	NaN	S	3			0.999991	0.00280279	186.67	144.59	128.48	-0.17165	43174000	15532000	27641000	133	O75494;O75494-3;O75494-4;O75494-5;O75494-6;O75494-2	133;133;133;133;133;133	O75494	O75494	Serine/arginine-rich splicing factor 10	SRSF10	RSRSRSYERRRSRSRSFDYNYRRSYSPRNSR	SRS(1)FDYNYR	1	353
NaN	NaN	NaN	0.7477	1.0232	NaN	NaN	NaN	NaN	NaN	NaN	NaN	NaN	NaN	NaN	NaN	NaN	NaN	NaN	NaN	NaN	NaN	NaN	NaN	NaN	NaN	NaN	NaN	NaN	NaN	NaN	NaN	NaN	NaN	NaN	NaN	S	4			0.555086	0.00226202	53.924	37.074	53.924	0.080587	31510000	18643000	12867000	64	O75496	64	O75496	O75496	Geminin	GMNN	SKRKHRNDHLTSTTSSPGVIVPESSENKNLG	HRNDHLT(0.002)S(0.002)T(0.008)T(0.008)S(0.032)S(0.555)PGVIVPES(0.324)S(0.067)ENK	1	354
NaN	NaN	NaN	1.4504	NaN	NaN	NaN	NaN	NaN	NaN	NaN	NaN	NaN	NaN	NaN	NaN	NaN	NaN	1.1617	0.43974	0.54342	NaN	NaN	NaN	NaN	NaN	NaN	NaN	NaN	NaN	NaN	NaN	NaN	NaN	NaN	NaN	S	3			0.999964	0.000879283	152.94	63.587	110.44	-0.080025	31867000	15570000	16297000	322	O75533	322	O75533	O75533	Splicing factor 3B subunit 1	SF3B1	GSGWAETPRTDRGGDSIGETPTPGASKRKSR	TDRGGDS(1)IGETPTPGASK	1;2	355
0.97747	0.33441	NaN	NaN	NaN	NaN	NaN	NaN	NaN	NaN	NaN	NaN	NaN	NaN	NaN	NaN	NaN	NaN	NaN	NaN	NaN	NaN	NaN	NaN	NaN	NaN	NaN	NaN	NaN	NaN	NaN	NaN	NaN	NaN	NaN	NaN	S	2			0.87847	0.0029483	93.712	52.022	93.712	-0.25413	19217000	13296000	5920500	332	O75533	332	O75533	O75533	Splicing factor 3B subunit 1	SF3B1	DRGGDSIGETPTPGASKRKSRWDETPASQMG	TDRGGDS(0.002)IGET(0.99)PT(0.129)PGAS(0.878)K	2	355
NaN	NaN	NaN	NaN	NaN	NaN	NaN	NaN	NaN	NaN	NaN	NaN	NaN	NaN	NaN	NaN	NaN	NaN	NaN	NaN	NaN	NaN	NaN	NaN	NaN	NaN	NaN	NaN	NaN	NaN	NaN	NaN	NaN	NaN	NaN	NaN	S	4			0.430155	0.000263502	53.123	43.474	53.123	-0.061095	0	0	0	286	O75533	286	O75533	O75533	Splicing factor 3B subunit 1	SF3B1	GDTPGHATPGHGGATSSARKNRWDETPKTER	IWDPT(0.011)PS(0.029)HT(0.028)PAGAAT(0.935)PGRGDT(0.997)PGHAT(0.71)PGHGGAT(0.43)S(0.43)S(0.43)ARK		355
NaN	NaN	NaN	NaN	NaN	NaN	NaN	NaN	NaN	NaN	NaN	NaN	NaN	NaN	NaN	NaN	NaN	NaN	NaN	NaN	NaN	NaN	NaN	NaN	NaN	NaN	NaN	NaN	NaN	NaN	NaN	NaN	NaN	NaN	NaN	NaN	S	4			0.609501	0.000263502	53.123	43.474	40.43	-0.60053	5308000	5308000	0	287	O75533	287	O75533	O75533	Splicing factor 3B subunit 1	SF3B1	DTPGHATPGHGGATSSARKNRWDETPKTERD	IWDPT(0.011)PS(0.011)HT(0.011)PAGAAT(0.885)PGRGDT(0.327)PGHAT(0.713)PGHGGAT(0.216)S(0.216)S(0.61)ARK	3	355
NaN	NaN	0.22201	NaN	NaN	NaN	NaN	NaN	NaN	NaN	NaN	NaN	NaN	NaN	NaN	NaN	NaN	NaN	NaN	NaN	NaN	NaN	NaN	NaN	NaN	NaN	NaN	NaN	NaN	NaN	NaN	NaN	NaN	NaN	NaN	NaN	S	2			0.774543	0.00178895	185.96	132.51	64.845	0.16597	100200000	98039000	2162800	229	O75533	229	O75533	O75533	Splicing factor 3B subunit 1	SF3B1	KLSSWDQAETPGHTPSLRWDETPGRAKGSET	LS(0.045)S(0.117)WDQAET(0.84)PGHT(0.223)PS(0.775)LR	2	355
0.89327	0.68823	0.73818	0.7547	0.88877	0.67083	0.8971	1.2666	0.90058	0.78037	0.64417	0.77835	0.80008	0.83571	0.85411	0.82071	0.80455	1.0178	1.0677	0.84687	0.67735	0.7912	0.74353	0.63889	0.69424	0.76903	0.75905	0.69762	0.74918	0.71248	0.85067	0.93508	0.69622	0.76386	0.74633	0.7231	S	3			1	1.98264e-197	332.02	290.65	276.17	-0.15724	10781000000	5875600000	4905500000	488	O75533	488	O75533	O75533	Splicing factor 3B subunit 1	SF3B1	QYFDKLLVDVDESTLSPEEQKERKIMKLLLK	LLVDVDESTLS(1)PEEQK	1	355
NaN	NaN	NaN	NaN	NaN	NaN	NaN	NaN	NaN	NaN	NaN	NaN	NaN	NaN	NaN	NaN	NaN	NaN	NaN	NaN	NaN	NaN	NaN	NaN	NaN	NaN	NaN	NaN	NaN	NaN	NaN	NaN	NaN	NaN	NaN	NaN	S	3			0.639574	0.00127305	72.568	41.158	72.568	0.28216	14324000	14324000	0	336	O75533	336	O75533	O75533	Splicing factor 3B subunit 1	SF3B1	DSIGETPTPGASKRKSRWDETPASQMGGSTP	S(0.64)RWDET(0.335)PAS(0.025)QMGGSTPVLT(1)PGK	2	355
NaN	NaN	NaN	NaN	NaN	NaN	NaN	NaN	NaN	NaN	NaN	NaN	NaN	NaN	NaN	NaN	NaN	NaN	NaN	NaN	NaN	NaN	NaN	NaN	NaN	NaN	NaN	NaN	NaN	NaN	NaN	NaN	NaN	NaN	NaN	NaN	S	3			0.737358	0.000160052	76.533	58.378	46.35	-0.13634	24987000	24987000	0	344	O75533	344	O75533	O75533	Splicing factor 3B subunit 1	SF3B1	PGASKRKSRWDETPASQMGGSTPVLTPGKTP	S(0.024)RWDET(0.21)PAS(0.737)QMGGS(0.025)T(0.012)PVLT(0.992)PGK	2	355
NaN	0.54556	NaN	NaN	NaN	NaN	0.28782	0.35992	NaN	NaN	NaN	NaN	NaN	NaN	NaN	NaN	NaN	NaN	NaN	NaN	0.59908	0.51449	0.41252	NaN	NaN	NaN	0.18601	NaN	NaN	NaN	NaN	NaN	NaN	NaN	NaN	NaN	S	3			0.723489	1.05228e-06	113.92	113.92	113.92	-0.35502	288440000	204360000	84082000	349	O75533	349	O75533	O75533	Splicing factor 3B subunit 1	SF3B1	RKSRWDETPASQMGGSTPVLTPGKTPIGTPA	SRWDETPASQMGGS(0.723)T(0.277)PVLT(1)PGK	2	355
1.0851	NaN	NaN	NaN	NaN	0.2333	NaN	NaN	NaN	NaN	NaN	NaN	NaN	NaN	NaN	NaN	NaN	NaN	1.0817	0.39094	NaN	NaN	NaN	NaN	NaN	NaN	NaN	NaN	NaN	NaN	NaN	NaN	NaN	NaN	NaN	NaN	S	3			1	2.35413e-05	325.61	227.19	216.71	-0.17652	387130000	304900000	82228000	129	O75533	129	O75533	O75533	Splicing factor 3B subunit 1	SF3B1	DREDEYKKHRRTMIISPERLDPFADGGKTPD	TMIIS(1)PERLDPFADGGK	1;2	355
NaN	0.24566	NaN	NaN	NaN	NaN	NaN	NaN	NaN	NaN	NaN	NaN	NaN	NaN	NaN	NaN	NaN	NaN	NaN	NaN	NaN	NaN	NaN	NaN	NaN	NaN	NaN	NaN	NaN	NaN	NaN	NaN	NaN	NaN	NaN	NaN	S	2			0.995546	0.0010068	85.51	53.596	68.088	0.0043578	8573000	8081500	491460	194	O75533	194	O75533	O75533	Splicing factor 3B subunit 1	SF3B1	GELKVVNGAAASQPPSKRKRRWDQTADQTPG	VVNGAAAS(0.004)QPPS(0.996)K	1	355
NaN	NaN	NaN	NaN	NaN	NaN	NaN	NaN	NaN	NaN	NaN	NaN	NaN	NaN	NaN	0.42629	NaN	NaN	NaN	NaN	NaN	NaN	NaN	NaN	NaN	NaN	NaN	NaN	NaN	NaN	1.0058	NaN	NaN	NaN	NaN	NaN	S	2			0.998823	6.25232e-08	138.55	109.49	129.17	0.32867	75961000	7765100	68195000	482	O75534;O75534-4;O75534-2;O75534-3	482;528;451;497	O75534	O75534	Cold shock domain-containing protein E1	CSDE1	KLTIAFQAKDVEGSTSPQIGDKVEFSISDKQ	DVEGST(0.001)S(0.999)PQIGDK	1	356
1.1364	1.0711	0.93649	0.86585	NaN	0.91609	NaN	1.1857	0.86817	0.87286	0.97765	1.225	1.1384	1.3249	1.2448	1.2984	1.3589	1.3832	1.0668	0.78993	0.77544	0.75883	1.0721	0.95345	NaN	NaN	NaN	NaN	NaN	0.73048	1.1216	0.9563	0.91447	1.3302	1.1449	1.2123	S	2			0.994541	6.28156e-17	166.77	147.95	148.64	-0.31267	641510000	316490000	325020000	123	O75534;O75534-4	123;169	O75534	O75534	Cold shock domain-containing protein E1	CSDE1	VPHNLESKSPAAPGQSPTGSVCYERNGEVFY	SPAAPGQS(0.995)PT(0.005)GSVCYER	1	356
NaN	NaN	NaN	NaN	NaN	NaN	NaN	NaN	NaN	NaN	0.93669	NaN	NaN	NaN	NaN	NaN	NaN	NaN	NaN	NaN	NaN	NaN	NaN	NaN	NaN	NaN	NaN	NaN	NaN	NaN	NaN	NaN	NaN	NaN	NaN	NaN	S	2			0.552937	8.41054e-06	126.16	98.485	90.348	-0.40308	17688000	10377000	7311000	127	O75534;O75534-4	127;173	O75534	O75534	Cold shock domain-containing protein E1	CSDE1	LESKSPAAPGQSPTGSVCYERNGEVFYLTYT	SPAAPGQS(0.034)PT(0.012)GS(0.553)VCY(0.401)ER	1	356
0.68226	1.0323	0.50684	0.73837	0.60556	0.69502	NaN	NaN	0.84558	1.0208	0.51652	NaN	0.70673	0.19864	0.38749	0.66071	0.455	NaN	1.0292	0.45923	0.74616	NaN	0.41982	1.6051	NaN	0.78818	0.57925	0.5976	1.1849	0.69986	0.40357	0.43785	0.35626	0.3984	0.83032	0.84912	S	3			0.999981	0.000361023	224.15	177.83	224.15	0.066666	162400000	100010000	62391000	18	O75569	18	O75569	O75569	Interferon-inducible double stranded RNA-dependent protein kinase activator A	PRKRA	QSRHRAEAPPLEREDSGTFSLGKMITAKPGK	AEAPPLEREDS(1)GTFSLGK	1	357
1.0468	0.99073	0.80919	0.6617	0.79377	0.88158	0.91389	1.0462	0.86605	0.6498	0.93292	0.81563	0.89545	1.0125	0.90735	0.72336	NaN	0.75955	1.0864	1.043	NaN	NaN	0.69215	0.99122	1.1988	NaN	NaN	NaN	NaN	1.2323	NaN	NaN	NaN	0.97037	NaN	NaN	S	3			0.999165	0.000294246	141.71	98.208	141.71	-0.37511	150330000	75234000	75100000	3148	O75592;O75592-2	3148;3148	O75592	O75592	Probable E3 ubiquitin-protein ligase MYCBP2	MYCBP2	SLATIKAASQNMIFPSPGSCAVLKKKECEKE	AASQNMIFPS(0.999)PGS(0.001)CAVLK	1	358
NaN	NaN	NaN	NaN	NaN	NaN	NaN	NaN	NaN	0.6498	NaN	NaN	NaN	NaN	NaN	0.72336	0.74016	NaN	NaN	NaN	NaN	0.8096	0.69215	0.99122	NaN	NaN	NaN	NaN	NaN	NaN	NaN	NaN	NaN	NaN	NaN	NaN	S	3			0.875021	0.000425618	107.03	68.866	107.03	-0.31212	49761000	24712000	25049000	3151	O75592;O75592-2	3151;3151	O75592	O75592	Probable E3 ubiquitin-protein ligase MYCBP2	MYCBP2	TIKAASQNMIFPSPGSCAVLKKKECEKENKK	AASQNMIFPS(0.125)PGS(0.875)CAVLK	1	358
NaN	NaN	NaN	NaN	NaN	0.92458	NaN	0.92741	0.75824	0.55079	0.71754	0.78196	0.89522	0.9794	NaN	0.6655	0.65466	NaN	1.1027	0.71481	NaN	0.78967	NaN	NaN	NaN	NaN	NaN	NaN	NaN	NaN	NaN	NaN	NaN	NaN	NaN	0.51395	S	2			0.996831	2.95032e-13	145.83	92.942	145.81	-0.1237	118480000	76634000	41844000	3894	O75592;O75592-2	3894;3894	O75592	O75592	Probable E3 ubiquitin-protein ligase MYCBP2	MYCBP2	DAEPTPEQEEKALLSSPEGEEKVYNATSDAD	ALLS(0.003)S(0.997)PEGEEK	1	358
NaN	NaN	NaN	NaN	NaN	NaN	NaN	NaN	NaN	NaN	NaN	1.0782	NaN	0.96695	NaN	NaN	NaN	NaN	NaN	NaN	NaN	NaN	NaN	NaN	NaN	NaN	NaN	NaN	NaN	0.91709	0.66456	0.82143	0.66934	NaN	NaN	0.77992	S	2			0.999989	0.00237923	191.89	168.21	85.163	1.5493	51705000	22483000	29222000	2831	O75592;O75592-2	2831;2831	O75592	O75592	Probable E3 ubiquitin-protein ligase MYCBP2	MYCBP2	STAPVKTKLDPPRERSKSDSYTLDPDTLRKK	S(1)KS(1)DS(0.003)Y(0.517)T(0.344)LDPDT(0.135)LRK	1;3	358
0.64597	0.64979	0.66666	0.72441	0.81681	0.82671	0.83488	1.0098	NaN	NaN	NaN	1.0782	0.7645	0.96695	0.88701	1.0962	1.0366	0.89691	NaN	NaN	NaN	NaN	NaN	NaN	NaN	NaN	NaN	NaN	NaN	0.91709	0.66456	0.82143	0.66934	0.89836	0.83085	0.77992	S	2			0.999906	0.00237923	191.89	168.21	85.163	1.5493	144890000	71174000	73716000	2833	O75592;O75592-2	2833;2833	O75592	O75592	Probable E3 ubiquitin-protein ligase MYCBP2	MYCBP2	APVKTKLDPPRERSKSDSYTLDPDTLRKKKM	S(1)KS(1)DS(0.003)Y(0.517)T(0.344)LDPDT(0.135)LRK	1;3	358
0.91609	0.57644	0.74622	0.62784	0.59502	0.70257	0.69968	0.89216	0.80002	0.4953	0.57884	0.50909	0.40424	0.39088	NaN	0.3332	0.35955	NaN	1.0477	0.76744	0.63561	0.66944	0.70872	0.7124	0.68427	NaN	0.76137	0.57683	NaN	NaN	0.39972	0.41519	0.29035	0.19965	NaN	0.31302	S	3			0.999997	0.000328027	257.02	186.13	233.09	0.11271	461230000	292080000	169150000	2751	O75592;O75592-2	2751;2751	O75592	O75592	Probable E3 ubiquitin-protein ligase MYCBP2	MYCBP2	SDAAKLRSDSHSRSLSPNHNTLQTLKSDGRM	SLS(1)PNHNTLQTLK	1	358
NaN	NaN	NaN	NaN	NaN	NaN	NaN	0.87558	NaN	NaN	NaN	NaN	NaN	0.30618	NaN	NaN	NaN	NaN	NaN	NaN	NaN	0.60023	NaN	NaN	NaN	NaN	NaN	NaN	NaN	NaN	NaN	NaN	NaN	NaN	NaN	NaN	S	3			0.901032	0.000464225	132.14	77.079	132.14	-0.015587	21846000	13300000	8545400	2794	O75592;O75592-2	2794;2794	O75592	O75592	Probable E3 ubiquitin-protein ligase MYCBP2	MYCBP2	SRLSSPKPKTLPANRSSPSGASSPRSSSPHD	TLPANRS(0.901)S(0.098)PS(0.001)GAS(0.098)S(0.902)PR	2	358
NaN	NaN	NaN	NaN	0.76082	0.74441	0.65258	NaN	NaN	0.59547	0.63997	0.55019	NaN	NaN	0.3083	0.21768	NaN	NaN	1.1926	0.75056	0.56987	0.63046	0.57379	NaN	NaN	NaN	NaN	NaN	NaN	NaN	NaN	NaN	NaN	NaN	0.1595	0.12322	S	3			0.931247	2.25162e-06	213.63	176.49	213.63	-0.088849	134490000	83913000	50579000	2795	O75592;O75592-2	2795;2795	O75592	O75592	Probable E3 ubiquitin-protein ligase MYCBP2	MYCBP2	RLSSPKPKTLPANRSSPSGASSPRSSSPHDK	TLPANRS(0.064)S(0.931)PS(0.005)GAS(0.005)S(0.995)PR	2	358
NaN	NaN	NaN	NaN	NaN	NaN	NaN	NaN	NaN	0.59547	NaN	NaN	0.3873	NaN	NaN	NaN	NaN	NaN	NaN	NaN	NaN	NaN	NaN	NaN	NaN	NaN	NaN	NaN	NaN	NaN	NaN	NaN	NaN	NaN	NaN	NaN	S	2			0.817392	0.000446676	98.562	70.207	60.325	0.61269	24827000	16916000	7911200	2797	O75592;O75592-2	2797;2797	O75592	O75592	Probable E3 ubiquitin-protein ligase MYCBP2	MYCBP2	SSPKPKTLPANRSSPSGASSPRSSSPHDKNL	TLPANRS(0.479)S(0.558)PS(0.817)GAS(0.134)S(0.012)PR	2	358
NaN	NaN	NaN	NaN	NaN	NaN	NaN	0.87558	NaN	NaN	0.63997	0.55019	0.3873	0.30618	0.3083	NaN	NaN	NaN	NaN	0.75056	0.60713	NaN	NaN	NaN	NaN	NaN	NaN	NaN	NaN	NaN	NaN	NaN	NaN	NaN	0.1595	0.12322	S	2			0.973572	0.000261988	105.82	65.62	105.82	0.42631	67135000	47531000	19605000	2800	O75592;O75592-2	2800;2800	O75592	O75592	Probable E3 ubiquitin-protein ligase MYCBP2	MYCBP2	KPKTLPANRSSPSGASSPRSSSPHDKNLPQK	TLPANRS(0.058)S(0.689)PS(0.254)GAS(0.974)S(0.026)PR	2	358
NaN	NaN	NaN	NaN	0.76082	0.74441	0.65258	NaN	NaN	NaN	NaN	NaN	NaN	NaN	NaN	0.21768	NaN	NaN	1.2696	0.74315	0.56987	0.60023	0.52415	NaN	NaN	NaN	NaN	NaN	NaN	NaN	NaN	NaN	NaN	NaN	NaN	NaN	S	3			0.994928	2.25162e-06	213.63	176.49	213.63	-0.088849	106090000	62911000	43182000	2801	O75592;O75592-2	2801;2801	O75592	O75592	Probable E3 ubiquitin-protein ligase MYCBP2	MYCBP2	PKTLPANRSSPSGASSPRSSSPHDKNLPQKS	TLPANRS(0.064)S(0.931)PS(0.005)GAS(0.005)S(0.995)PR	2	358
0.98015	0.81708	0.80614	0.95031	0.86256	0.88786	0.7031	1.1264	1.1392	0.5923	0.93001	0.89945	0.91557	1.062	0.85895	0.95029	0.9204	0.76179	1.2337	0.98084	0.83118	0.59897	0.63355	0.84832	0.66073	0.72164	0.76987	0.66979	0.82091	0.85849	0.76364	0.79403	0.6917	0.73832	0.74804	0.90311	S	3			1	0.000100561	149.33	101.71	149.33	-0.31296	265100000	143900000	121200000	173	O75616;O75616-2	173;173	O75616	O75616	GTPase Era, mitochondrial	ERAL1	EKETQVILLDTPGIISPGKQKRHHLELSLLE	ETQVILLDTPGIIS(1)PGK	1	359
0.84954	0.75715	0.74661	0.56681	0.62294	0.64993	0.57812	0.7032	0.60875	0.52085	0.43366	0.31632	0.31765	0.23388	0.21815	NaN	NaN	0.13569	0.96075	0.75657	0.70953	0.5596	0.52183	0.53786	0.54793	0.52563	0.43045	0.44683	0.62742	0.39045	0.4204	0.3042	0.2476	0.13667	NaN	NaN	S	3			1	2.06741e-06	308	259.38	225.33	0.23183	797050000	532120000	264940000	26	O75643;O75643-2	26;26	O75643	O75643	U5 small nuclear ribonucleoprotein 200 kDa helicase	SNRNP200	YEYKANSNLVLQADRSLIDRTRRDEPTGEVL	ANSNLVLQADRS(1)LIDR	1	361
NaN	NaN	NaN	NaN	NaN	NaN	NaN	NaN	NaN	NaN	NaN	NaN	NaN	NaN	NaN	NaN	NaN	NaN	NaN	NaN	NaN	0.56249	NaN	NaN	NaN	NaN	NaN	NaN	NaN	NaN	NaN	NaN	NaN	NaN	NaN	NaN	S	3			0.956968	0.00133589	53.998	34.6	53.998	0.59164	9511000	5845000	3666000	314	O75674;O75674-3;O75674-2	314;237;314	O75674	O75674	TOM1-like protein 1	TOM1L1	NQKEATNTTSEPSAPSQDLLDLSPSPRMPRA	EATNTTSEPS(0.003)APS(0.957)QDLLDLS(0.116)PS(0.923)PR	2	362
1.0358	0.89251	0.84875	0.67434	0.72037	0.82095	0.72998	0.86762	0.84497	0.74556	0.58871	0.48662	0.56039	0.49677	NaN	NaN	NaN	NaN	1.0919	0.75535	0.77506	NaN	NaN	0.7127	0.70808	0.68134	0.66465	0.65836	0.74491	0.59964	0.64586	NaN	0.48451	NaN	0.33265	NaN	S	3			0.999819	1.23485e-11	119.42	87.675	62.295	0.28297	1600300000	970460000	629860000	321	O75674;O75674-3;O75674-2	321;244;321	O75674	O75674	TOM1-like protein 1	TOM1L1	TTSEPSAPSQDLLDLSPSPRMPRATLGELNT	EATNTTSEPSAPSQDLLDLS(1)PS(1)PR	1;2	362
1.038	0.70487	NaN	NaN	0.63641	0.58574	NaN	0.55619	0.86841	NaN	NaN	0.48662	NaN	NaN	NaN	NaN	NaN	NaN	0.96087	0.68833	0.80339	0.56249	NaN	0.47659	0.45514	NaN	0.54612	NaN	NaN	NaN	0.32668	NaN	NaN	NaN	NaN	NaN	S	3			0.999965	0.000371321	67.895	41.058	62.295	0.28297	245800000	140440000	105360000	323	O75674;O75674-3;O75674-2	323;246;323	O75674	O75674	TOM1-like protein 1	TOM1L1	SEPSAPSQDLLDLSPSPRMPRATLGELNTMN	EATNTTSEPSAPSQDLLDLS(1)PS(1)PR	1;2	362
1.0372	NaN	NaN	NaN	NaN	NaN	NaN	NaN	NaN	NaN	NaN	NaN	NaN	NaN	NaN	NaN	NaN	NaN	NaN	NaN	NaN	NaN	NaN	0.72771	0.9808	1.024	0.84536	NaN	NaN	0.87428	0.70051	NaN	NaN	0.51364	0.50844	0.53958	S	3			0.92306	0.000473864	208.38	170.22	163.46	-0.1433	98260000	52658000	45602000	681	O75676;O75676-2	681;675	O75676	O75676	Ribosomal protein S6 kinase alpha-4	RPS6KA4	EGLRGSSWLQDGSARSSPPLRTPDVLESSGP	S(0.923)S(0.077)PPLRTPDVLESSGPAVR	1	363
1.0372	NaN	NaN	NaN	NaN	NaN	NaN	NaN	NaN	NaN	NaN	NaN	NaN	NaN	NaN	NaN	NaN	NaN	NaN	NaN	NaN	NaN	NaN	0.72771	0.9808	1.024	0.84536	NaN	NaN	NaN	0.70051	NaN	NaN	0.51364	0.50844	0.53958	S	3			0.5	0.000473864	208.38	170.22	208.38	-0.37221	76914000	40265000	36649000	682	O75676;O75676-2	682;676	O75676	O75676	Ribosomal protein S6 kinase alpha-4	RPS6KA4	GLRGSSWLQDGSARSSPPLRTPDVLESSGPA	S(0.5)S(0.5)PPLRTPDVLESSGPAVR	1	363
1.0315	0.72089	0.62072	0.55531	0.59866	0.62874	0.54276	0.74711	0.69506	0.50712	0.47236	0.52006	0.56052	0.4865	0.42326	0.33609	0.29679	0.24341	0.90959	0.62935	0.60171	0.59433	0.57097	0.56221	0.5891	0.5246	0.58269	0.48301	0.64342	0.49068	0.54486	0.42459	0.45764	0.30324	0.3455	0.34544	S	2			1	4.05613e-05	127.17	29.44	87.216	0.05988	820750000	486710000	334050000	138	O75683	138	O75683	O75683	Surfeit locus protein 6	SURF6	EKIQEARGQGSAKELSPAALEKRRRRKQERD	ELS(1)PAALEK	1	364
1.2075	0.91339	0.80422	0.76988	0.91836	0.94033	0.84993	1.3155	1.0177	0.64881	0.72257	NaN	0.97916	0.94737	0.82311	NaN	0.72863	0.9278	1.049	0.87799	0.73543	NaN	0.84046	0.8653	0.9259	0.77694	0.79928	0.92633	1.0441	0.83208	0.81623	NaN	0.8275	0.8826	0.95019	0.9469	S	3			0.999409	4.48993e-12	117.04	97.478	99.93	-0.082733	710630000	363200000	347430000	788	O75691	788	O75691	O75691	Small subunit processome component 20 homolog	UTP20	ELQNDMTDEKSVGDESWEQTQEGDVGALYHE	SVGDES(0.999)WEQTQEGDVGALYHEQLALK	1	365
1.0259	NaN	NaN	NaN	NaN	0.68511	0.55492	0.80978	0.7025	0.57186	0.56161	0.53791	0.4469	NaN	NaN	NaN	0.14399	NaN	NaN	0.64886	0.58713	0.62064	NaN	0.62571	0.61625	0.57491	0.55179	0.59289	NaN	0.48571	0.54536	0.4042	0.33484	NaN	0.20183	NaN	S	2			0.990889	1.1438e-08	141.73	99.117	113.99	0.27209	6551600000	4068700000	2482900000	992	O75694;O75694-2	992;933	O75694	O75694	Nuclear pore complex protein Nup155	NUP155	DTLQELVNQSKAAPQSPSVPKKPGPPVLSSD	AAPQS(0.991)PS(0.009)VPK	1	366
1.0113	0.69076	0.66463	0.65621	0.69695	NaN	0.55492	NaN	NaN	0.57186	NaN	0.53791	NaN	0.36863	0.24426	0.16819	NaN	0.12805	1.0106	NaN	NaN	0.62064	0.62191	NaN	NaN	NaN	0.55179	NaN	0.70888	NaN	0.54536	NaN	NaN	0.23736	NaN	0.18253	S	2			0.913172	2.53987e-08	138.89	99.879	138.89	-0.0090418	5125200000	3321700000	1803500000	994	O75694;O75694-2	994;935	O75694	O75694	Nuclear pore complex protein Nup155	NUP155	LQELVNQSKAAPQSPSVPKKPGPPVLSSDPN	AAPQS(0.087)PS(0.913)VPK	1	366
1.0489	0.77111	0.74429	1.1312	1.144	0.82149	0.95638	1.2714	0.9214	0.68866	1.0584	0.91614	NaN	1.3059	0.82494	0.65817	1.0583	NaN	1.0305	0.96332	0.93601	1.24	1.6041	1.9988	NaN	NaN	1.173	NaN	NaN	NaN	NaN	NaN	NaN	NaN	NaN	NaN	S	3			1	8.48382e-06	133.98	119.32	42.639	-0.057685	239660000	121600000	118060000	868	O75717;O75717-2	868;745	O75717	O75717	WD repeat and HMG-box DNA-binding protein 1	WDHD1	SQPRFRNQVEEDAEDSGEADDEEKPEIHKPG	NQVEEDAEDS(1)GEADDEEKPEIHK	1	367
NaN	NaN	NaN	NaN	NaN	NaN	NaN	NaN	NaN	NaN	NaN	NaN	NaN	NaN	NaN	NaN	NaN	NaN	NaN	NaN	NaN	NaN	NaN	NaN	NaN	NaN	NaN	NaN	NaN	NaN	NaN	NaN	NaN	NaN	NaN	NaN	S	3			0.274179	0.00237873	53.905	33.873	53.905	-0.11611	0	0	0	311	O75717;O75717-2	311;188	O75717	O75717	WD repeat and HMG-box DNA-binding protein 1	WDHD1	NLGLLENVCDPSGKTSSSKVSSRVEKDYNDL	ISYTDAEGNLGLLENVCDPS(0.101)GKT(0.077)S(0.274)S(0.274)S(0.274)K		367
NaN	NaN	NaN	NaN	NaN	NaN	NaN	NaN	NaN	NaN	NaN	NaN	NaN	NaN	NaN	NaN	NaN	NaN	NaN	NaN	NaN	NaN	NaN	NaN	NaN	NaN	NaN	NaN	NaN	NaN	NaN	NaN	NaN	NaN	NaN	NaN	S	3			0.386381	1.17729e-05	76.351	54.881	76.351	0.87408	0	0	0	312	O75717;O75717-2	312;189	O75717	O75717	WD repeat and HMG-box DNA-binding protein 1	WDHD1	LGLLENVCDPSGKTSSSKVSSRVEKDYNDLF	ISYTDAEGNLGLLENVCDPS(0.017)GKT(0.06)S(0.151)S(0.386)S(0.386)K		367
NaN	NaN	NaN	NaN	NaN	NaN	NaN	NaN	NaN	NaN	NaN	NaN	NaN	NaN	NaN	NaN	NaN	NaN	NaN	NaN	NaN	NaN	NaN	NaN	NaN	NaN	NaN	NaN	NaN	NaN	NaN	NaN	NaN	NaN	NaN	NaN	S	3			0.390777	1.17729e-05	76.351	54.881	51.473	1.0662	0	0	0	313	O75717;O75717-2	313;190	O75717	O75717	WD repeat and HMG-box DNA-binding protein 1	WDHD1	GLLENVCDPSGKTSSSKVSSRVEKDYNDLFD	ISYTDAEGNLGLLENVCDPS(0.291)GKT(0.099)S(0.099)S(0.121)S(0.391)K		367
NaN	0.81551	0.73516	0.71853	0.73523	NaN	NaN	NaN	NaN	NaN	NaN	NaN	NaN	NaN	NaN	NaN	NaN	NaN	NaN	NaN	NaN	NaN	NaN	NaN	NaN	NaN	NaN	NaN	NaN	NaN	NaN	NaN	NaN	NaN	NaN	NaN	S	3			0.999996	0.00141936	60.764	25.537	60.764	-0.091519	23838000	14900000	8938600	374	O75717;O75717-2	374;251	O75717	O75717	WD repeat and HMG-box DNA-binding protein 1	WDHD1	DDEDLMMASGRPRQRSHILEDDENSVDISML	QRS(1)HILEDDENSVDISMLK	1	367
1.0324	NaN	1.051	0.80631	NaN	0.90684	NaN	NaN	NaN	0.85285	0.89983	NaN	NaN	NaN	NaN	NaN	NaN	1.8319	NaN	NaN	NaN	NaN	NaN	NaN	NaN	NaN	NaN	NaN	NaN	NaN	NaN	NaN	NaN	NaN	NaN	NaN	S	3			1	0.000424338	226.79	175.96	226.79	0.21362	80869000	40216000	40654000	383	O75717;O75717-2	383;260	O75717	O75717	WD repeat and HMG-box DNA-binding protein 1	WDHD1	GRPRQRSHILEDDENSVDISMLKTGSSLLKE	SHILEDDENS(1)VDISMLK	1	367
NaN	0.69376	NaN	0.91596	1.0501	0.7818	1.0689	0.61594	1.0947	1.0165	0.59945	NaN	NaN	NaN	NaN	NaN	NaN	NaN	NaN	NaN	NaN	NaN	NaN	NaN	NaN	NaN	NaN	NaN	NaN	NaN	NaN	NaN	NaN	NaN	NaN	NaN	S	3			0.999416	0.00039108	126.03	91.276	87.713	-0.53488	68641000	39564000	29077000	387	O75717;O75717-2	387;264	O75717	O75717	WD repeat and HMG-box DNA-binding protein 1	WDHD1	QRSHILEDDENSVDISMLKTGSSLLKEEEED	SHILEDDENS(0.001)VDIS(0.999)MLK	1	367
NaN	NaN	NaN	NaN	6.5454	NaN	1.0987	NaN	NaN	0.47397	0.27599	NaN	NaN	NaN	NaN	NaN	NaN	NaN	NaN	NaN	NaN	NaN	NaN	NaN	NaN	NaN	NaN	NaN	NaN	NaN	NaN	NaN	NaN	NaN	NaN	NaN	S	3			1	0.00250348	138.2	99.929	114.97	0.28936	41487000	35446000	6040600	958	O75717;O75717-2	958;835	O75717	O75717	WD repeat and HMG-box DNA-binding protein 1	WDHD1	SKKSTALSRTTNNEKSPIIKPLIPKPKPKQA	TTNNEKS(1)PIIK	1	367
0.96833	0.72578	0.78246	0.71028	0.75041	0.6994	0.63107	0.94928	0.78056	0.57525	0.61773	0.5779	0.5075	0.4252	0.3134	0.23195	0.17829	NaN	1.126	0.74681	0.65416	NaN	0.70728	0.67614	0.73609	0.65898	0.66916	0.67441	0.89947	0.53485	0.59052	0.43388	0.3158	0.27264	0.22385	0.20565	S	2			1	2.36578e-10	230.48	154.41	88.394	-0.39902	4104400000	2513800000	1590600000	116	O75781;O75781-2	116;116	O75781	O75781	Paralemmin-1	PALM	GDSAPATAKENAAAPSPVRAPAPSPAKEERK	ENAAAPS(1)PVRAPAPS(1)PAK	2	368
0.96833	0.72578	0.78246	0.71028	0.75041	0.6994	0.63107	0.94928	0.78056	0.57525	0.61773	0.5779	0.5075	0.4252	0.3134	0.23195	0.17829	NaN	1.126	0.74681	0.65416	NaN	0.70728	0.67614	0.73609	0.65898	0.66916	0.67441	0.89947	0.53485	0.59052	0.43388	0.3158	0.27264	0.22385	0.20565	S	2			1	2.36578e-10	230.48	154.41	88.394	-0.39902	4104400000	2513800000	1590600000	124	O75781;O75781-2	124;124	O75781	O75781	Paralemmin-1	PALM	KENAAAPSPVRAPAPSPAKEERKTEVVMNSQ	ENAAAPS(1)PVRAPAPS(1)PAK	2	368
1.0465	0.7738	0.69792	0.63788	NaN	0.59527	NaN	NaN	0.52798	0.40031	0.30752	0.15941	NaN	NaN	NaN	NaN	NaN	NaN	NaN	NaN	NaN	0.50294	NaN	NaN	NaN	NaN	NaN	NaN	NaN	NaN	NaN	NaN	NaN	NaN	NaN	NaN	S	2			0.890183	7.45661e-08	141.91	107.44	85.884	0.84787	130520000	84533000	45989000	138	O75781;O75781-2	138;138	O75781	O75781	Paralemmin-1	PALM	PSPAKEERKTEVVMNSQQTPVGTPKDKRVSN	TEVVMNS(0.89)QQT(0.11)PVGT(1)PK	2	368
1.0704	NaN	NaN	0.63738	0.68538	0.90037	0.62249	0.96997	0.72937	0.64583	0.61678	0.49831	0.3547	0.26848	NaN	NaN	NaN	NaN	1.0278	NaN	0.68348	0.66893	0.72727	NaN	NaN	NaN	NaN	NaN	NaN	NaN	NaN	NaN	NaN	NaN	NaN	NaN	S	2			1	0.000140665	111.63	87.376	111.63	0.25723	122030000	71840000	50188000	162	O75781;O75781-2	162;162	O75781	O75781	Paralemmin-1	PALM	KDKRVSNTPLRTVDGSPMMKAAMYSVEITVE	TVDGS(1)PMMK	1	368
NaN	NaN	NaN	NaN	NaN	NaN	NaN	NaN	NaN	NaN	NaN	NaN	NaN	NaN	NaN	NaN	NaN	NaN	NaN	NaN	NaN	NaN	NaN	NaN	NaN	NaN	NaN	NaN	NaN	NaN	NaN	NaN	NaN	NaN	NaN	NaN	S	3			0.788215	0.00063818	212.34	167.06	152.67	0.48495	7486800	7486800	0	61	O75781;O75781-2	61;61	O75781	O75781	Paralemmin-1	PALM	KSKALRERWLLEGTPSSASEGDEDLRRQMQD	WLLEGT(0.071)PS(0.788)S(0.071)AS(0.071)EGDEDLRR	1	368
NaN	NaN	NaN	NaN	NaN	NaN	NaN	NaN	NaN	NaN	NaN	NaN	NaN	NaN	NaN	NaN	NaN	NaN	NaN	NaN	NaN	NaN	NaN	NaN	NaN	NaN	NaN	NaN	NaN	NaN	NaN	NaN	NaN	NaN	NaN	NaN	S	3			0.472439	0.00063818	212.34	167.06	212.34	0.43602	0	0	0	62	O75781;O75781-2	62;62	O75781	O75781	Paralemmin-1	PALM	SKALRERWLLEGTPSSASEGDEDLRRQMQDD	WLLEGT(0.001)PS(0.472)S(0.472)AS(0.054)EGDEDLRR		368
NaN	NaN	NaN	NaN	NaN	NaN	NaN	NaN	NaN	NaN	NaN	NaN	NaN	NaN	NaN	NaN	NaN	NaN	NaN	NaN	NaN	NaN	NaN	NaN	NaN	NaN	NaN	NaN	NaN	NaN	NaN	NaN	NaN	NaN	NaN	NaN	S	3			0.830594	0.00063818	228.08	168.29	228.08	0.34816	7121700	7121700	0	64	O75781;O75781-2	64;64	O75781	O75781	Paralemmin-1	PALM	ALRERWLLEGTPSSASEGDEDLRRQMQDDEQ	WLLEGT(0.001)PS(0.084)S(0.084)AS(0.831)EGDEDLRR	1	368
1.1811	0.73605	0.60233	NaN	0.53138	0.64905	0.39745	0.58318	0.38548	0.26484	0.23351	NaN	NaN	NaN	NaN	NaN	NaN	NaN	1.0544	0.69566	0.60813	0.56133	0.56579	NaN	NaN	NaN	NaN	NaN	NaN	NaN	NaN	NaN	NaN	NaN	NaN	NaN	S	3			0.999995	6.66215e-05	238.03	195.71	227.47	-0.066228	243730000	176210000	67522000	269	O75815;O75815-3	269;178	O75815	O75815	Breast cancer anti-estrogen resistance protein 3	BCAR3	NRTVPLRCLEEHYGTSPGQAREGSLTKGRPD	CLEEHYGTS(1)PGQAR	1	370
1.0622	0.6883	0.75155	0.69249	0.85608	0.74533	0.7426	1.0893	0.77608	0.65458	0.52804	0.63549	0.77752	0.70101	0.6789	0.6116	0.46434	0.52376	1.1632	0.8089	NaN	0.56001	0.53483	0.59065	0.631	0.58019	0.58841	0.65171	0.78844	0.53881	0.66445	0.56278	0.47931	0.56493	0.5784	0.54365	S	3			0.999978	9.92037e-08	232.79	166.77	218.34	0.15657	566210000	327260000	238950000	182	O75815;O75815-3	182;91	O75815	O75815	Breast cancer anti-estrogen resistance protein 3	BCAR3	LVQRDGDFLVRDSLSSPGNFVLTCQWKNLAQ	DSLSS(1)PGNFVLTCQWK	1	370
NaN	NaN	NaN	NaN	NaN	NaN	NaN	NaN	NaN	NaN	NaN	NaN	NaN	NaN	NaN	NaN	NaN	NaN	NaN	NaN	NaN	NaN	NaN	0.57114	0.57943	NaN	0.38078	NaN	0.36581	NaN	NaN	NaN	NaN	NaN	NaN	NaN	S	3			0.964548	0.000286171	69.979	37.233	53.504	0.0059207	66535000	47307000	19229000	353	O75815;O75815-3;O75815-2	353;262;29	O75815	O75815	Breast cancer anti-estrogen resistance protein 3	BCAR3	SESYLPIGCKLPPQSSGVDTSPCPNSPVFRT	LPPQS(0.034)S(0.965)GVDT(0.007)S(0.007)PCPNS(0.988)PVFR	2	370
NaN	NaN	NaN	NaN	0.66313	NaN	NaN	0.66135	NaN	NaN	NaN	NaN	NaN	NaN	NaN	NaN	NaN	NaN	NaN	NaN	NaN	NaN	NaN	NaN	NaN	NaN	NaN	NaN	NaN	NaN	NaN	NaN	NaN	NaN	NaN	NaN	S	3			0.93646	0.00366882	66.893	48.269	66.893	-0.15305	90152000	75879000	14273000	358	O75815;O75815-3;O75815-2	358;267;34	O75815	O75815	Breast cancer anti-estrogen resistance protein 3	BCAR3	PIGCKLPPQSSGVDTSPCPNSPVFRTGSEPA	LPPQS(0.003)S(0.003)GVDT(0.057)S(0.936)PCPNS(1)PVFR	2	370
1.0014	0.73503	NaN	0.64278	0.66313	NaN	0.49106	0.66135	0.49805	0.32625	0.26463	NaN	NaN	NaN	NaN	NaN	NaN	NaN	1.1093	0.77433	NaN	0.63685	0.62263	0.57114	0.57943	0.45724	0.38078	NaN	0.36581	NaN	NaN	NaN	NaN	NaN	NaN	NaN	S	3			0.999982	0.000286171	69.979	37.233	66.893	-0.15305	387750000	257370000	130380000	363	O75815;O75815-3;O75815-2	363;272;39	O75815	O75815	Breast cancer anti-estrogen resistance protein 3	BCAR3	LPPQSSGVDTSPCPNSPVFRTGSEPALSPAV	LPPQS(0.003)S(0.003)GVDT(0.057)S(0.936)PCPNS(1)PVFR	2	370
NaN	NaN	NaN	NaN	NaN	NaN	NaN	NaN	NaN	NaN	NaN	NaN	NaN	NaN	NaN	NaN	NaN	NaN	NaN	NaN	NaN	NaN	NaN	NaN	2.4398	NaN	1.5131	2.6795	2.2666	NaN	NaN	0.78625	NaN	NaN	NaN	NaN	S	2			0.999998	6.52656e-08	139.74	114.84	139.74	0.27896	24241000	5906400	18335000	83	O75815	83	O75815	O75815	Breast cancer anti-estrogen resistance protein 3	BCAR3	SHMGTLPHSKSPRQNSPVTQDGIQESPWQDR	QNS(1)PVTQDGIQESPWQDR	1	370
0.74024	0.81245	0.71516	1.2116	0.83395	0.71054	0.70408	0.63663	NaN	0.70415	0.73234	NaN	NaN	NaN	NaN	NaN	NaN	NaN	NaN	NaN	NaN	NaN	NaN	NaN	NaN	NaN	NaN	NaN	NaN	NaN	NaN	NaN	NaN	NaN	NaN	NaN	S	3			0.999999	0.000303683	172.98	134.68	151.22	0.15015	48631000	27520000	21111000	290	O75815;O75815-3	290;199	O75815	O75815	Breast cancer anti-estrogen resistance protein 3	BCAR3	EGSLTKGRPDVAKRLSLTMGGVQAREQNLPR	RLS(1)LTMGGVQAR	1	370
1.0894	0.58352	0.5502	0.56241	0.57117	NaN	NaN	0.48287	NaN	NaN	NaN	NaN	NaN	NaN	NaN	NaN	NaN	NaN	0.89133	0.48947	0.61676	0.61644	0.50408	NaN	NaN	NaN	NaN	NaN	NaN	NaN	NaN	NaN	NaN	NaN	NaN	NaN	S	3			0.999983	0.000424261	85.176	47.824	68.626	0.064638	165930000	117820000	48112000	375	O75815;O75815-3;O75815-2	375;284;51	O75815	O75815	Breast cancer anti-estrogen resistance protein 3	BCAR3	CPNSPVFRTGSEPALSPAVVRRVSSDARAGE	TGSEPALS(1)PAVVRR	1	370
1.0907	NaN	NaN	NaN	0.66753	0.76282	NaN	NaN	NaN	0.7049	0.66702	0.76256	0.7637	NaN	NaN	NaN	0.68418	0.71896	NaN	NaN	NaN	0.63017	0.62979	0.63718	NaN	NaN	0.62556	0.694	0.74607	0.58217	NaN	0.62015	0.71194	0.6816	NaN	0.67067	S	2			0.933805	2.22058e-15	136.71	136.71	97.839	-0.14783	1731100000	1023500000	707590000	42	O75821	42	O75821	O75821	Eukaryotic translation initiation factor 3 subunit G	EIF3G	TSELLKGIPLATGDTSPEPELLPGAPLPPPK	GIPLATGDT(0.066)S(0.934)PEPELLPGAPLPPPK	1	372
NaN	NaN	NaN	NaN	NaN	NaN	NaN	NaN	NaN	NaN	NaN	NaN	NaN	NaN	NaN	NaN	NaN	NaN	NaN	NaN	NaN	NaN	NaN	NaN	NaN	NaN	NaN	NaN	NaN	NaN	NaN	NaN	NaN	NaN	NaN	NaN	S	2			0.962808	0.00222375	59.359	40.235	46.46	0.34122	16044000	16044000	0	11	O75822;O75822-2;O75822-3	11;11;11	O75822	O75822	Eukaryotic translation initiation factor 3 subunit J	EIF3J	_____MAAAAAAAGDSDSWDADAFSVEDPVR	AAAAAAAGDS(0.963)DS(0.037)WDADAFSVEDPVRK	1	373
NaN	NaN	NaN	NaN	NaN	NaN	NaN	NaN	NaN	NaN	NaN	NaN	NaN	NaN	NaN	NaN	NaN	NaN	NaN	NaN	NaN	NaN	NaN	NaN	NaN	NaN	NaN	NaN	NaN	NaN	NaN	NaN	NaN	NaN	NaN	NaN	S	2			0.997149	3.02584e-05	94.588	67.989	94.588	-0.82971	76865000	69788000	7077200	13	O75822;O75822-2;O75822-3	13;13;13	O75822	O75822	Eukaryotic translation initiation factor 3 subunit J	EIF3J	___MAAAAAAAGDSDSWDADAFSVEDPVRKV	AAAAAAAGDS(0.003)DS(0.997)WDADAFSVEDPVRK	1	373
NaN	NaN	NaN	NaN	NaN	NaN	NaN	NaN	NaN	NaN	NaN	NaN	NaN	NaN	NaN	NaN	NaN	NaN	NaN	0.59295	NaN	0.90256	0.43086	NaN	NaN	NaN	NaN	NaN	NaN	NaN	NaN	NaN	NaN	NaN	NaN	NaN	S	3			1	0.00269492	198.52	122.19	122.66	0.14297	31145000	26692000	4453000	72	O75822;O75822-2	72;72	O75822	O75822	Eukaryotic translation initiation factor 3 subunit J	EIF3J	DEKKEEAEVKPEVKISEKKKIAEKIKEKERQ	EEAEVKPEVKIS(1)EK	1	373
NaN	0.51422	NaN	0.481	NaN	0.47764	0.53323	0.67082	0.44239	0.37758	0.3426	0.37385	0.32665	0.26805	0.25786	0.33772	0.17344	0.19688	0.89606	0.68384	0.5628	0.47238	0.42187	0.4907	0.64201	0.49095	0.54695	0.50007	0.70793	0.30226	NaN	NaN	0.54032	NaN	NaN	NaN	S	2			1	0.000658845	88.19	49.79	60.307	-0.44147	225990000	154420000	71572000	127	O75822;O75822-2;O75822-3	127;127;78	O75822	O75822	Eukaryotic translation initiation factor 3 subunit J	EIF3J	EQLADKLRLKKLQEESDLELAKETFGVNNAV	KLQEES(1)DLELAK	1	373
0.79327	NaN	NaN	0.54262	0.6495	0.54244	0.40787	0.78309	0.60601	0.28059	0.52785	0.72182	0.51519	0.65711	0.44818	0.20118	0.2854	0.23562	1.0262	0.66603	0.30112	0.48329	0.69812	0.47111	0.4592	0.37112	NaN	0.53055	0.58025	NaN	0.62934	0.50995	0.43096	0.58772	0.41954	0.47272	S	3			1	4.95828e-07	103.73	84.479	103.73	-0.12601	649600000	415480000	234120000	298	O75844	298	O75844	O75844	CAAX prenyl protease 1 homolog	ZMPSTE24	LLEEYSVLNKDIQEDSGMEPRNEEEGNSEEI	DIQEDS(1)GMEPRNEEEGNSEEIK	1	375
1.1249	0.59473	0.55009	0.52864	0.78044	0.7726	0.66139	0.63322	0.87748	0.61642	0.57117	0.47367	0.6828	0.54257	0.59147	0.91515	0.25221	0.49785	1.0509	0.66623	0.89983	NaN	NaN	NaN	NaN	NaN	NaN	NaN	NaN	NaN	NaN	NaN	NaN	NaN	NaN	NaN	S	3			1	0.00222333	128.03	89.039	128.03	0.05797	1405600000	828610000	577040000	340	O75909-1;O75909	340;340	O75909-1	O75909-1	Cyclin-K	CCNK	PQPSSPRQVKRAVVVSPKEENKAAEPAPSQH	RAVVVS(1)PKEENK	1	377
0.9497	0.7945	NaN	NaN	NaN	NaN	NaN	NaN	NaN	NaN	0.71877	NaN	0.67216	NaN	NaN	0.55488	0.56753	NaN	1.1416	NaN	NaN	NaN	NaN	NaN	NaN	NaN	0.70638	0.69353	NaN	NaN	NaN	NaN	NaN	NaN	NaN	0.52516	S	2			0.939169	4.14275e-17	168.99	92.683	114.53	-0.0073218	155360000	88380000	66981000	8	O75909-1;O75909;O75909-4;O75909-2	8;8;8;8	O75909-1	O75909-1	Cyclin-K	CCNK	________MKENKENSSPSVTSANLDHTKPC	ENS(0.939)S(0.06)PSVTSANLDHTK	1	377
0.96958	0.71944	0.72728	0.69512	0.74576	0.74155	0.65032	0.95218	0.83246	0.58902	0.71514	0.73299	0.7244	0.74788	0.62715	0.60258	0.54797	0.50756	1.0645	0.83721	0.60212	0.75041	0.74612	0.75363	0.76053	0.70231	0.72887	0.72211	0.90341	0.72854	0.74707	0.6848	0.61896	0.60832	0.52497	0.59262	S	3			0.999989	1.72249e-23	326.81	275.67	326.81	-0.052037	2404200000	1354300000	1049900000	9	O75909-1;O75909;O75909-4;O75909-2	9;9;9;9	O75909-1	O75909-1	Cyclin-K	CCNK	_______MKENKENSSPSVTSANLDHTKPCW	ENSS(1)PSVTSANLDHTK	1	377
NaN	NaN	NaN	NaN	NaN	NaN	NaN	NaN	NaN	NaN	NaN	NaN	0.7244	NaN	NaN	NaN	NaN	NaN	NaN	NaN	NaN	NaN	NaN	NaN	NaN	NaN	NaN	NaN	NaN	NaN	NaN	NaN	NaN	NaN	NaN	NaN	S	3			0.499954	0.000249463	218.94	179.03	218.94	0.1046	50336000	29282000	21054000	11	O75909-1;O75909;O75909-4;O75909-2	11;11;11;11	O75909-1	O75909-1	Cyclin-K	CCNK	_____MKENKENSSPSVTSANLDHTKPCWYW	ENSS(0.5)PS(0.5)VTSANLDHTK	1	377
1.0721	0.7924	0.80873	0.67765	0.6488	0.74746	0.46603	0.79938	0.69266	0.47128	0.41337	0.29285	NaN	0.13479	NaN	0.11497	0.090368	0.093696	1.1193	0.74456	0.60195	0.58512	0.71554	0.56746	0.58544	0.52498	0.48809	0.37351	0.49991	0.24142	0.18596	0.21465	0.15322	0.13327	NaN	0.1222	S	3			1	3.32323e-05	241.4	190.93	217.02	0.097664	1010900000	650070000	360850000	503	O75925;O75925-2	503;505	O75925	O75925	E3 SUMO-protein ligase PIAS1	PIAS1	SPLNNKGILSLPHQASPVSRTPSLPAVDTSY	GILSLPHQAS(1)PVSR	1	379
1.0411	NaN	0.56027	0.45549	0.63876	0.4674	0.3574	NaN	0.42644	0.37018	NaN	0.41101	NaN	NaN	NaN	NaN	NaN	NaN	0.82497	0.52975	0.49074	0.38703	NaN	NaN	NaN	NaN	NaN	NaN	NaN	NaN	NaN	NaN	NaN	NaN	NaN	NaN	S	3			0.99988	0.00493008	123.1	76.205	123.1	-0.39606	63645000	43870000	19775000	488	O75925;O75925-2	488;490	O75925	O75925	E3 SUMO-protein ligase PIAS1	PIAS1	EEPSAKRTCPSLSPTSPLNNKGILSLPHQAS	RTCPSLS(0.114)PT(0.885)S(1)PLNNK	2	379
NaN	NaN	NaN	NaN	NaN	NaN	NaN	NaN	NaN	NaN	NaN	NaN	NaN	NaN	NaN	NaN	NaN	NaN	NaN	NaN	NaN	NaN	NaN	NaN	NaN	NaN	NaN	NaN	NaN	NaN	NaN	NaN	NaN	NaN	NaN	NaN	S	2			0.333147	0.00449924	80.318	48.971	80.318	0.38508	0	0	0	498	O75928;O75928-2	498;498	O75928	O75928	E3 SUMO-protein ligase PIAS2	PIAS2	DPPAKRKCIFMSETQSSPTKGVLMYQPSSVR	CIFMSETQS(0.333)S(0.333)PT(0.333)K		380
NaN	NaN	NaN	NaN	NaN	NaN	NaN	NaN	NaN	NaN	NaN	NaN	NaN	NaN	NaN	NaN	NaN	NaN	NaN	NaN	NaN	NaN	NaN	NaN	NaN	NaN	NaN	NaN	NaN	NaN	NaN	NaN	NaN	NaN	NaN	NaN	S	2			0.333147	0.00449924	80.318	48.971	80.318	0.38508	0	0	0	499	O75928;O75928-2	499;499	O75928	O75928	E3 SUMO-protein ligase PIAS2	PIAS2	PPAKRKCIFMSETQSSPTKGVLMYQPSSVRV	CIFMSETQS(0.333)S(0.333)PT(0.333)K		380
NaN	NaN	NaN	NaN	NaN	NaN	NaN	NaN	NaN	NaN	NaN	NaN	NaN	NaN	NaN	NaN	NaN	NaN	NaN	NaN	NaN	NaN	NaN	NaN	NaN	NaN	NaN	NaN	NaN	NaN	NaN	NaN	NaN	NaN	NaN	NaN	S	3			0.320983	0.000231076	58.087	37.076	58.087	0.096292	0	0	0	51	O75940	51	O75940	O75940	Survival of motor neuron-related-splicing factor 30	SMNDC1	KKDLQEVIELTKDLLSTQPSETLASSDSFAS	DLLS(0.321)T(0.321)QPS(0.038)ET(0.038)LAS(0.014)S(0.014)DS(0.205)FAS(0.014)T(0.014)QPT(0.01)HS(0.01)WK		381
NaN	NaN	NaN	NaN	NaN	NaN	NaN	NaN	NaN	NaN	NaN	NaN	NaN	NaN	NaN	NaN	NaN	NaN	NaN	NaN	NaN	NaN	NaN	NaN	NaN	NaN	NaN	NaN	NaN	NaN	NaN	NaN	NaN	NaN	NaN	NaN	S	3			0.330138	4.42988e-05	66.401	49.187	66.401	0.047429	0	0	0	55	O75940	55	O75940	O75940	Survival of motor neuron-related-splicing factor 30	SMNDC1	QEVIELTKDLLSTQPSETLASSDSFASTQPT	DLLS(0.03)T(0.113)QPS(0.33)ET(0.33)LAS(0.074)S(0.074)DS(0.033)FAS(0.004)T(0.004)QPT(0.005)HS(0.004)WK		381
NaN	NaN	NaN	NaN	NaN	NaN	NaN	NaN	NaN	NaN	NaN	NaN	NaN	NaN	NaN	NaN	NaN	NaN	NaN	0.57235	NaN	NaN	NaN	NaN	NaN	NaN	NaN	NaN	NaN	NaN	NaN	NaN	NaN	NaN	NaN	NaN	S	3			0.652027	4.54761e-05	66.017	47.951	66.017	-0.63103	46240000	35259000	10981000	60	O75940	60	O75940	O75940	Survival of motor neuron-related-splicing factor 30	SMNDC1	LTKDLLSTQPSETLASSDSFASTQPTHSWKV	DLLS(0.007)T(0.024)QPS(0.01)ET(0.01)LAS(0.652)S(0.182)DS(0.041)FAS(0.012)T(0.012)QPT(0.025)HS(0.025)WK	1	381
NaN	NaN	NaN	NaN	NaN	NaN	NaN	NaN	NaN	NaN	NaN	NaN	NaN	NaN	NaN	NaN	NaN	NaN	NaN	NaN	NaN	NaN	NaN	NaN	NaN	NaN	NaN	NaN	NaN	NaN	NaN	NaN	NaN	NaN	NaN	NaN	S	3			0.4239	8.35643e-05	63.376	50.635	55.247	-0.025214	0	0	0	61	O75940	61	O75940	O75940	Survival of motor neuron-related-splicing factor 30	SMNDC1	TKDLLSTQPSETLASSDSFASTQPTHSWKVG	DLLST(0.005)QPS(0.011)ET(0.011)LAS(0.037)S(0.424)DS(0.248)FAS(0.061)T(0.05)QPT(0.076)HS(0.076)WK		381
NaN	NaN	NaN	NaN	NaN	NaN	NaN	NaN	NaN	NaN	NaN	NaN	NaN	NaN	0.090482	NaN	NaN	NaN	NaN	NaN	0.50564	NaN	NaN	NaN	NaN	NaN	NaN	NaN	NaN	NaN	NaN	NaN	NaN	NaN	NaN	NaN	S	3			0.755978	8.68342e-06	78.758	57.661	78.758	0.053144	72979000	55227000	17752000	63	O75940	63	O75940	O75940	Survival of motor neuron-related-splicing factor 30	SMNDC1	DLLSTQPSETLASSDSFASTQPTHSWKVGDK	DLLST(0.001)QPSET(0.001)LAS(0.009)S(0.198)DS(0.756)FAS(0.009)T(0.009)QPT(0.015)HS(0.004)WK	1	381
NaN	NaN	NaN	NaN	NaN	NaN	NaN	NaN	NaN	NaN	NaN	NaN	NaN	NaN	NaN	NaN	NaN	NaN	NaN	NaN	NaN	NaN	NaN	NaN	NaN	NaN	NaN	NaN	NaN	NaN	NaN	NaN	NaN	NaN	NaN	NaN	S	3			0.361284	0.000271535	61.612	38.404	40.706	-0.071218	0	0	0	72	O75940	72	O75940	O75940	Survival of motor neuron-related-splicing factor 30	SMNDC1	TLASSDSFASTQPTHSWKVGDKCMAVWSEDG	DLLS(0.001)T(0.005)QPS(0.003)ET(0.003)LAS(0.014)S(0.031)DS(0.09)FAS(0.096)T(0.035)QPT(0.361)HS(0.361)WK		381
1.028	0.52579	0.55232	0.45718	0.45515	0.43108	0.31757	0.40679	0.29403	0.17793	0.1478	NaN	0.030866	0.025251	NaN	NaN	NaN	NaN	1.0893	0.68249	0.56811	0.51555	0.44859	0.38538	0.34566	0.23664	0.18904	0.16291	0.16328	0.05127	0.051635	NaN	0.026861	0.028078	NaN	NaN	S	3			1	6.04883e-05	305.6	245.7	305.6	-0.05502	2133400000	1506800000	626660000	201	O75940	201	O75940	O75940	Survival of motor neuron-related-splicing factor 30	SMNDC1	YSKNKKGQVKRSIFASPESVTGKVGVGTCGI	RSIFAS(1)PESVTGK	1	381
1.2755	0.68298	0.63734	0.57901	0.62497	0.54843	0.45932	0.61062	1.8572	0.49675	0.36165	0.15677	0.1159	0.10136	3.4141	NaN	3.0442	3.7921	1.1985	0.69145	0.5194	0.58476	0.57277	0.43447	0.50846	0.45585	0.39225	0.47021	0.41665	0.1952	0.13339	0.12689	0.12402	0.15573	0.20893	0.24586	S	2			1	3.37184e-19	166.62	121.28	141	0.50767	991610000	663740000	327860000	2455	O75962;O75962-5;O75962-4	2455;2455;2396	O75962	O75962	Triple functional domain protein	TRIO	SLGTLPLGKPRAGAASPLNSPLSSAVPSLGK	AGAAS(1)PLNS(1)PLSSAVPSLGK	1;2	382
0.90689	0.68298	0.63734	0.57901	0.59489	0.57814	0.43313	NaN	0.45996	0.47377	0.39742	0.15677	0.1159	0.10136	NaN	NaN	NaN	0.13201	1.1985	0.69145	0.51494	0.57119	0.57277	0.43447	0.50846	0.44858	0.40236	0.48959	0.39353	0.1952	0.13339	NaN	0.12402	NaN	0.20893	NaN	S	2			0.999677	3.37184e-19	166.62	121.28	124.62	1.0409	714030000	500450000	213580000	2459	O75962;O75962-5;O75962-4	2459;2459;2400	O75962	O75962	Triple functional domain protein	TRIO	LPLGKPRAGAASPLNSPLSSAVPSLGKEPFP	AGAAS(1)PLNS(1)PLSSAVPSLGK	1;2	382
1.0009	NaN	NaN	NaN	NaN	NaN	NaN	NaN	0.53969	NaN	NaN	NaN	NaN	NaN	NaN	NaN	NaN	NaN	NaN	NaN	NaN	NaN	NaN	NaN	NaN	NaN	NaN	NaN	NaN	NaN	NaN	NaN	NaN	NaN	NaN	NaN	S	3			0.84319	0.00197357	83.37	55.603	83.37	-0.097117	43551000	25226000	18325000	2462	O75962;O75962-5;O75962-4	2462;2462;2403	O75962	O75962	Triple functional domain protein	TRIO	GKPRAGAASPLNSPLSSAVPSLGKEPFPPSS	AGAAS(1)PLNS(0.023)PLS(0.843)S(0.134)AVPSLGK	2	382
NaN	NaN	NaN	NaN	NaN	NaN	NaN	0.7207	NaN	NaN	NaN	NaN	NaN	NaN	NaN	NaN	NaN	NaN	NaN	NaN	NaN	NaN	NaN	NaN	NaN	NaN	NaN	NaN	NaN	NaN	NaN	0.12689	NaN	NaN	NaN	0.24586	S	3			0.960698	0.000531572	100.23	65.963	100.23	0.0086376	37997000	23770000	14228000	2463	O75962;O75962-5;O75962-4	2463;2463;2404	O75962	O75962	Triple functional domain protein	TRIO	KPRAGAASPLNSPLSSAVPSLGKEPFPPSSP	AGAAS(0.985)PLNS(0.033)PLS(0.022)S(0.961)AVPSLGK	2	382
0.99137	NaN	NaN	NaN	NaN	0.43879	NaN	1.1419	0.67097	NaN	0.4561	NaN	NaN	NaN	NaN	NaN	NaN	NaN	0.92473	0.46697	NaN	0.38533	0.66672	0.62198	NaN	NaN	NaN	0.37152	NaN	NaN	0.52553	NaN	NaN	NaN	NaN	NaN	S	3			1	0.000778515	181.87	133.41	181.87	0.0049509	65921000	40514000	25407000	2440	O75962;O75962-5;O75962-4	2440;2440;2381	O75962	O75962	Triple functional domain protein	TRIO	ASGSSPDAPAKDARASLGTLPLGKPRAGAAS	DARAS(1)LGTLPLGK	1	382
NaN	NaN	NaN	NaN	NaN	NaN	NaN	NaN	NaN	NaN	NaN	NaN	NaN	NaN	NaN	NaN	NaN	NaN	NaN	NaN	NaN	NaN	NaN	NaN	NaN	NaN	NaN	NaN	0.70147	NaN	NaN	NaN	NaN	NaN	NaN	NaN	S	3			0.891701	0.00178125	43.807	35.774	40.849	-0.080413	7437200	5540800	1896300	1745	O75962;O75962-5;O75962-4;O75962-2	1745;1745;1686;1745	O75962	O75962	Triple functional domain protein	TRIO	IFNHKDSLSVSSNDASPPASVASLQPHMIGA	DS(0.003)LS(0.006)VS(0.013)S(0.022)NDAS(0.892)PPAS(0.059)VAS(0.029)LQPHMIGAQS(0.266)S(0.711)PGPK	2	382
NaN	NaN	NaN	NaN	NaN	NaN	NaN	NaN	NaN	NaN	NaN	NaN	NaN	NaN	NaN	NaN	NaN	NaN	NaN	NaN	NaN	NaN	NaN	NaN	0.79585	NaN	NaN	0.63975	NaN	NaN	NaN	NaN	NaN	NaN	NaN	NaN	S	3			0.629359	0.00150716	45.042	28.205	45.042	0.036063	9190000	5389500	3800400	1749	O75962;O75962-5;O75962-4;O75962-2	1749;1749;1690;1749	O75962	O75962	Triple functional domain protein	TRIO	KDSLSVSSNDASPPASVASLQPHMIGAQSSP	DS(0.001)LS(0.002)VS(0.021)S(0.021)NDAS(0.234)PPAS(0.629)VAS(0.045)LQPHMIGAQS(0.358)S(0.689)PGPK	2	382
NaN	NaN	NaN	NaN	NaN	NaN	NaN	NaN	NaN	NaN	NaN	NaN	NaN	NaN	NaN	NaN	NaN	NaN	NaN	NaN	NaN	NaN	NaN	NaN	NaN	NaN	NaN	NaN	NaN	NaN	NaN	NaN	NaN	NaN	NaN	NaN	S	3			0.483754	0.00178125	43.807	35.774	43.807	-0.14673	0	0	0	1762	O75962;O75962-5;O75962-4;O75962-2	1762;1762;1703;1762	O75962	O75962	Triple functional domain protein	TRIO	PASVASLQPHMIGAQSSPGPKRPGNTLRKWL	DS(0.001)LS(0.001)VS(0.006)S(0.013)NDAS(0.872)PPAS(0.095)VAS(0.045)LQPHMIGAQS(0.484)S(0.484)PGPK		382
NaN	NaN	NaN	NaN	NaN	NaN	NaN	NaN	NaN	NaN	NaN	NaN	NaN	NaN	NaN	NaN	NaN	NaN	NaN	NaN	NaN	NaN	NaN	NaN	0.79585	NaN	NaN	0.63975	NaN	NaN	NaN	NaN	NaN	NaN	NaN	NaN	S	3			0.710747	0.00150716	45.042	28.205	40.849	-0.080413	12341000	8540400	3800400	1763	O75962;O75962-5;O75962-4;O75962-2	1763;1763;1704;1763	O75962	O75962	Triple functional domain protein	TRIO	ASVASLQPHMIGAQSSPGPKRPGNTLRKWLT	DS(0.003)LS(0.006)VS(0.013)S(0.022)NDAS(0.892)PPAS(0.059)VAS(0.029)LQPHMIGAQS(0.266)S(0.711)PGPK	2	382
NaN	NaN	NaN	NaN	NaN	NaN	NaN	NaN	NaN	NaN	NaN	NaN	NaN	NaN	NaN	NaN	NaN	NaN	NaN	NaN	NaN	NaN	NaN	NaN	NaN	NaN	NaN	NaN	NaN	NaN	NaN	NaN	NaN	NaN	NaN	NaN	S	2			0.532232	0.00189559	86.189	53.19	86.189	0.25299	6651300	6651300	0	2429	O75962;O75962-5;O75962-4	2429;2429;2370	O75962	O75962	Triple functional domain protein	TRIO	VLESPRKGAANASGSSPDAPAKDARASLGTL	GAANAS(0.002)GS(0.466)S(0.532)PDAPAK	1	382
NaN	NaN	NaN	NaN	NaN	NaN	NaN	NaN	NaN	NaN	NaN	NaN	NaN	NaN	NaN	NaN	NaN	NaN	NaN	NaN	NaN	NaN	NaN	NaN	NaN	NaN	NaN	NaN	1.3086	NaN	NaN	NaN	NaN	NaN	NaN	NaN	S	3			0.956319	6.06097e-05	62.582	39.727	56.688	-0.2659	17968000	1455800	16512000	2492	O75962;O75962-5;O75962-4	2492;2492;2433	O75962	O75962	Triple functional domain protein	TRIO	SPLQKGGSFWSSIPASPASRPGSFTFPGDSD	GGSFWS(0.001)S(0.011)IPAS(0.956)PAS(0.018)RPGS(0.006)FT(0.006)FPGDS(0.001)DSLQR	1	382
NaN	NaN	NaN	NaN	NaN	NaN	NaN	NaN	NaN	NaN	NaN	NaN	NaN	NaN	NaN	NaN	NaN	NaN	NaN	NaN	NaN	NaN	NaN	NaN	NaN	NaN	NaN	NaN	NaN	NaN	NaN	NaN	NaN	NaN	NaN	NaN	S	3			0.731271	2.80901e-08	90.062	67.299	90.062	0.3777	4026100	0	4026100	2495	O75962;O75962-5;O75962-4	2495;2495;2436	O75962	O75962	Triple functional domain protein	TRIO	QKGGSFWSSIPASPASRPGSFTFPGDSDSLQ	GGSFWSSIPAS(0.151)PAS(0.731)RPGS(0.045)FT(0.062)FPGDS(0.008)DS(0.003)LQR	1	382
NaN	NaN	NaN	NaN	NaN	NaN	NaN	NaN	NaN	NaN	NaN	NaN	NaN	NaN	NaN	NaN	NaN	NaN	NaN	NaN	NaN	NaN	NaN	NaN	NaN	NaN	NaN	NaN	NaN	NaN	NaN	NaN	NaN	NaN	NaN	NaN	S	3			0.408719	0.000122968	52.674	34.914	45.941	-0.085201	0	0	0	2499	O75962;O75962-5;O75962-4	2499;2499;2440	O75962	O75962	Triple functional domain protein	TRIO	SFWSSIPASPASRPGSFTFPGDSDSLQRQTP	GGSFWSS(0.001)IPAS(0.09)PAS(0.026)RPGS(0.409)FT(0.409)FPGDS(0.046)DS(0.018)LQR		382
0.96968	0.56243	0.56273	0.42998	0.55826	0.6841	0.73941	0.97095	NaN	0.47833	NaN	NaN	0.37098	NaN	NaN	NaN	NaN	NaN	1.2597	0.85832	0.58724	0.74436	0.636	0.88749	NaN	NaN	NaN	NaN	NaN	NaN	NaN	NaN	NaN	NaN	NaN	NaN	S	3			0.999413	1.81429e-05	274.45	105.69	161.19	0.11634	183140000	115020000	68126000	2282	O75962;O75962-5;O75962-4;O75962-2	2282;2282;2223;2282	O75962	O75962	Triple functional domain protein	TRIO	NQILENQRNFLNALTSPIEYQRNHSGGGGGG	NFLNALT(0.001)S(0.999)PIEYQR	1	382
NaN	NaN	NaN	NaN	NaN	NaN	NaN	NaN	NaN	NaN	NaN	NaN	NaN	NaN	NaN	NaN	NaN	NaN	NaN	NaN	NaN	NaN	NaN	NaN	NaN	NaN	NaN	NaN	NaN	NaN	NaN	NaN	NaN	NaN	NaN	NaN	S	3			0.77181	9.06798e-05	81.48	39.076	81.48	0.29013	2028900	2028900	0	1809	O75962;O75962-5;O75962-4;O75962-2	1809;1809;1750;1809	O75962	O75962	Triple functional domain protein	TRIO	KKLAHKHKKSREVRKSADAGSQKDSDDSAAT	S(0.772)ADAGS(0.133)QKDS(0.095)DDSAATPQDETVEER	1	382
NaN	NaN	NaN	NaN	NaN	NaN	NaN	NaN	NaN	NaN	NaN	NaN	NaN	NaN	NaN	NaN	0.91356	NaN	NaN	NaN	NaN	NaN	NaN	NaN	NaN	NaN	NaN	NaN	NaN	NaN	NaN	NaN	NaN	NaN	NaN	NaN	S	3			0.542304	1.55287e-07	91.238	71.658	91.238	-0.27534	2195400	1156400	1039000	1814	O75962;O75962-5;O75962-4;O75962-2	1814;1814;1755;1814	O75962	O75962	Triple functional domain protein	TRIO	KHKKSREVRKSADAGSQKDSDDSAATPQDET	S(0.027)ADAGS(0.542)QKDS(0.416)DDS(0.015)AATPQDETVEER	1	382
NaN	NaN	0.91693	1.587	NaN	NaN	NaN	0.99133	1.3843	1.5604	1.5024	NaN	NaN	0.9081	NaN	NaN	NaN	NaN	NaN	NaN	NaN	NaN	NaN	NaN	NaN	NaN	NaN	NaN	0.94804	NaN	0.7532	0.69135	1.3648	0.82292	0.43709	NaN	S	3			0.992752	4.51658e-28	165.58	126.7	102.21	-0.39334	59369000	32691000	26679000	1818	O75962;O75962-5;O75962-4;O75962-2	1818;1818;1759;1818	O75962	O75962	Triple functional domain protein	TRIO	SREVRKSADAGSQKDSDDSAATPQDETVEER	SADAGS(0.002)QKDS(0.993)DDS(0.005)AATPQDETVEER	1	382
NaN	NaN	NaN	NaN	NaN	NaN	NaN	NaN	NaN	NaN	NaN	NaN	NaN	NaN	NaN	NaN	NaN	NaN	NaN	NaN	NaN	NaN	NaN	NaN	0.9025	0.75578	0.89766	0.95733	1.1418	1.1118	NaN	NaN	NaN	NaN	0.64899	0.62296	S	3			0.555266	0.00214395	56.442	28.518	56.442	0.15859	67555000	35987000	31568000	1358	O75976;O75976-2	1358;1111	O75976	O75976	Carboxypeptidase D	CPD	EYEDEIRMMSTGSKKSLLSHEFQDETDTEEE	S(0.555)LLS(0.275)HEFQDET(0.944)DT(0.225)EEET(0.001)LYSSK	2	383
NaN	NaN	NaN	NaN	NaN	NaN	NaN	NaN	NaN	NaN	NaN	NaN	NaN	NaN	NaN	NaN	0.85214	NaN	NaN	NaN	NaN	NaN	NaN	0.55474	NaN	NaN	NaN	NaN	NaN	NaN	NaN	NaN	NaN	NaN	NaN	NaN	S	3			0.71176	8.45916e-05	69.765	50.51	48.616	0.095459	30471000	18528000	11943000	1361	O75976;O75976-2	1361;1114	O75976	O75976	Carboxypeptidase D	CPD	DEIRMMSTGSKKSLLSHEFQDETDTEEETLY	S(0.164)LLS(0.712)HEFQDET(0.824)DT(0.274)EEET(0.022)LY(0.003)S(0.001)S(0.001)K	1;2	383
NaN	NaN	NaN	NaN	NaN	NaN	NaN	NaN	NaN	NaN	NaN	NaN	NaN	NaN	NaN	NaN	NaN	NaN	NaN	NaN	NaN	NaN	NaN	NaN	NaN	NaN	NaN	NaN	NaN	NaN	NaN	NaN	NaN	1.4189	1.4944	NaN	S	3			0.988059	0.00095196	113.44	59.355	113.44	-0.46814	4939900	2580400	2359500	117	O76003	117	O76003	O76003	Glutaredoxin-3	GLRX3	GAHAPELTKKVQRHASSGSFLPSANEHLKED	HAS(0.988)S(0.01)GS(0.002)FLPSANEHLK	1	384
NaN	NaN	NaN	1.6257	1.936	1.3879	NaN	1.6292	1.0404	1.0551	0.55369	NaN	NaN	NaN	NaN	NaN	NaN	NaN	1.0103	1.8424	1.3468	1.0311	1.744	NaN	NaN	NaN	NaN	NaN	NaN	NaN	NaN	NaN	NaN	NaN	NaN	NaN	S	3			1	0.000233632	169.65	104.94	160.77	-0.76204	491090000	212010000	279080000	427	O76021;O76021-2	427;207	O76021	O76021	Ribosomal L1 domain-containing protein 1	RSL1D1	ASETPKAAESETPGKSPEKKPKIKEEAVKEK	AAESET(1)PGKS(1)PEK	2	385
1.0526	NaN	0.59079	NaN	NaN	0.37401	NaN	NaN	0.20004	NaN	NaN	NaN	NaN	NaN	NaN	NaN	NaN	NaN	1.0723	NaN	0.4752	NaN	NaN	NaN	NaN	NaN	NaN	NaN	NaN	NaN	NaN	NaN	NaN	NaN	NaN	NaN	S	2			0.720497	0.00041813	97.163	43.596	77.744	0.35162	692840000	459170000	233670000	413	O76021;O76021-2	413;193	O76021	O76021	Ribosomal L1 domain-containing protein 1	RSL1D1	NPSTPRGKKRKALPASETPKAAESETPGKSP	ALPAS(0.72)ET(0.28)PK	1	385
1.0331	0.78869	0.82697	0.84192	0.89598	0.89882	0.70961	1.1148	0.97756	0.73656	0.83409	0.82824	0.82519	0.95075	0.83279	0.77378	0.76496	0.62154	1.0723	0.80025	0.7221	0.76869	0.80612	0.83361	0.76756	0.82446	0.78654	0.7919	0.97088	0.57471	0.91239	0.67656	0.65674	0.72492	0.72684	0.68692	S	3			1	1.4166e-07	280.21	280.21	250.38	-0.46165	52797000000	29661000000	23136000000	361	O76021;O76021-2	361;141	O76021	O76021	Ribosomal L1 domain-containing protein 1	RSL1D1	KKRGRGKAQVKATNESEDEIPQLVPIGKKTP	ATNES(1)EDEIPQLVPIGKK	1;2	385
NaN	NaN	NaN	NaN	NaN	NaN	NaN	2.9709	NaN	NaN	NaN	NaN	NaN	NaN	NaN	NaN	NaN	NaN	NaN	NaN	NaN	NaN	NaN	NaN	NaN	NaN	NaN	NaN	NaN	NaN	NaN	NaN	NaN	NaN	NaN	NaN	S	2			0.861672	0.000450485	90.498	67.029	90.498	-0.94356	10958000	1460500	9497900	325	O76021;O76021-2	325;105	O76021	O76021	Ribosomal L1 domain-containing protein 1	RSL1D1	RKTASVLSKDDVAPESGDTTVKKPESKKEQT	DDVAPES(0.862)GDT(0.079)T(0.06)VK	1	385
NaN	NaN	NaN	NaN	NaN	NaN	NaN	NaN	NaN	NaN	NaN	NaN	NaN	NaN	NaN	NaN	NaN	NaN	NaN	NaN	NaN	NaN	NaN	NaN	NaN	NaN	NaN	NaN	NaN	NaN	NaN	NaN	NaN	NaN	NaN	NaN	S	3			0.31645	1.93051e-06	77.543	55.974	77.543	0.54513	0	0	0	18	O76021	18	O76021	O76021	Ribosomal L1 domain-containing protein 1	RSL1D1	DSASASLSSAAATGTSTSTPAAPTARKQLDK	MEDSASAS(0.002)LS(0.005)S(0.021)AAAT(0.007)GT(0.086)S(0.316)T(0.316)S(0.184)T(0.061)PAAPT(0.002)ARK		385
NaN	NaN	NaN	NaN	NaN	NaN	NaN	NaN	NaN	NaN	NaN	NaN	NaN	NaN	NaN	NaN	NaN	NaN	NaN	NaN	NaN	NaN	NaN	NaN	NaN	NaN	NaN	NaN	NaN	NaN	NaN	NaN	NaN	NaN	NaN	NaN	S	3			0.514801	0.00456591	46.862	20.991	46.862	-0.43385	8090900	8090900	0	20	O76021	20	O76021	O76021	Ribosomal L1 domain-containing protein 1	RSL1D1	ASASLSSAAATGTSTSTPAAPTARKQLDKEQ	MEDSASASLS(0.001)S(0.001)AAAT(0.006)GT(0.05)S(0.05)T(0.182)S(0.515)T(0.165)PAAPT(0.031)ARK	1	385
NaN	NaN	NaN	NaN	NaN	NaN	NaN	NaN	0.9523	NaN	NaN	NaN	NaN	NaN	NaN	NaN	NaN	NaN	NaN	NaN	NaN	0.66748	NaN	NaN	NaN	NaN	NaN	0.72625	NaN	NaN	NaN	NaN	NaN	NaN	NaN	NaN	S	3			0.885101	0.000330918	61.039	29.972	44.158	0.12835	58426000	28843000	29583000	128	O76080	128	O76080	O76080	AN1-type zinc finger protein 5	ZFAND5	TTPKTEVSEPVVTQPSPSVSQPSTSQSEEKA	T(0.01)EVS(0.01)EPVVT(0.024)QPS(0.885)PS(0.066)VS(0.004)QPS(0.001)TSQS(0.001)EEK	1	388
NaN	NaN	NaN	NaN	NaN	NaN	NaN	NaN	NaN	NaN	NaN	NaN	NaN	NaN	NaN	NaN	NaN	NaN	NaN	NaN	NaN	NaN	NaN	NaN	NaN	NaN	NaN	NaN	NaN	NaN	NaN	NaN	NaN	NaN	NaN	NaN	S	3			0.652796	0.000270152	65.677	44.26	65.677	-0.24991	8681800	8681800	0	130	O76080	130	O76080	O76080	AN1-type zinc finger protein 5	ZFAND5	PKTEVSEPVVTQPSPSVSQPSTSQSEEKAPE	TEVS(0.002)EPVVT(0.021)QPS(0.256)PS(0.653)VS(0.065)QPS(0.001)T(0.001)S(0.001)QSEEK	1	388
0.83129	NaN	NaN	NaN	NaN	NaN	NaN	NaN	NaN	NaN	NaN	NaN	NaN	NaN	NaN	NaN	NaN	NaN	NaN	NaN	NaN	NaN	NaN	NaN	NaN	NaN	NaN	NaN	NaN	NaN	NaN	NaN	NaN	NaN	NaN	NaN	S	2			0.812623	9.88792e-05	95.996	62.079	95.996	0.017228	7874700	5830200	2044500	610	O76094;O76094-2	610;549	O76094	O76094	Signal recognition particle subunit SRP72	SRP72	KDQIGKGTQGATAGASSELDASKTVSSPPTS	GTQGATAGAS(0.813)S(0.041)ELDAS(0.146)K	1	390
NaN	NaN	NaN	NaN	NaN	NaN	NaN	NaN	NaN	NaN	NaN	NaN	NaN	NaN	NaN	NaN	NaN	NaN	NaN	NaN	NaN	NaN	NaN	NaN	NaN	NaN	NaN	NaN	NaN	NaN	NaN	NaN	NaN	NaN	NaN	NaN	S	2			0.425805	0.00030693	81.477	62.079	81.477	-0.085568	0	0	0	611	O76094;O76094-2	611;550	O76094	O76094	Signal recognition particle subunit SRP72	SRP72	DQIGKGTQGATAGASSELDASKTVSSPPTSP	GTQGATAGAS(0.426)S(0.426)ELDAS(0.148)K		390
NaN	0.65645	0.51802	NaN	NaN	NaN	2.302	NaN	NaN	NaN	NaN	NaN	NaN	NaN	NaN	NaN	NaN	NaN	NaN	NaN	0.47689	NaN	NaN	0.55729	0.55353	0.37351	NaN	0.40697	0.39896	NaN	NaN	NaN	NaN	NaN	NaN	NaN	S	2			0.993218	5.98218e-05	115.55	89.115	60.826	-0.21836	55780000	31027000	24753000	616	O76094;O76094-2	616;555	O76094	O76094	Signal recognition particle subunit SRP72	SRP72	GTQGATAGASSELDASKTVSSPPTSPRPGSA	GTQGATAGAS(0.003)S(0.003)ELDAS(0.993)K	1	390
NaN	NaN	NaN	NaN	NaN	NaN	NaN	NaN	NaN	NaN	NaN	NaN	NaN	NaN	0.71866	NaN	NaN	NaN	NaN	NaN	NaN	NaN	NaN	NaN	NaN	NaN	NaN	NaN	NaN	NaN	NaN	NaN	NaN	NaN	NaN	NaN	S	3			0.599087	0.000593005	60.8	48.511	48.286	0.025952	67610000	35382000	32228000	620	O76094;O76094-2	620;559	O76094	O76094	Signal recognition particle subunit SRP72	SRP72	ATAGASSELDASKTVSSPPTSPRPGSAATVS	T(0.074)VS(0.599)S(0.599)PPT(0.311)S(0.311)PRPGS(0.071)AAT(0.024)VS(0.002)AS(0.002)T(0.003)S(0.003)NIIPPR	2	390
NaN	NaN	NaN	NaN	NaN	NaN	NaN	NaN	NaN	NaN	NaN	NaN	NaN	NaN	0.71866	NaN	NaN	NaN	NaN	NaN	NaN	NaN	NaN	NaN	NaN	NaN	NaN	0.8539	0.99799	NaN	NaN	NaN	NaN	NaN	NaN	NaN	S	3			0.679823	1.0775e-06	90.71	60.05	48.958	-0.19842	166930000	89023000	77912000	621	O76094;O76094-2	621;560	O76094	O76094	Signal recognition particle subunit SRP72	SRP72	TAGASSELDASKTVSSPPTSPRPGSAATVSA	T(0.029)VS(0.248)S(0.68)PPT(0.502)S(0.502)PRPGS(0.01)AAT(0.008)VS(0.008)AS(0.004)T(0.004)S(0.004)NIIPPR	2	390
1.0831	NaN	NaN	0.85498	NaN	NaN	NaN	NaN	NaN	1.0168	NaN	0.68029	NaN	NaN	NaN	0.61577	NaN	NaN	NaN	0.87923	NaN	0.83863	0.69758	NaN	0.89152	NaN	NaN	NaN	0.99799	NaN	0.78242	NaN	0.70405	NaN	NaN	NaN	S	3			0.855026	3.03414e-05	78.079	60.093	49.709	0.048874	867120000	452740000	414380000	625	O76094;O76094-2	625;564	O76094	O76094	Signal recognition particle subunit SRP72	SRP72	SSELDASKTVSSPPTSPRPGSAATVSASTSN	T(0.041)VS(0.097)S(0.113)PPT(0.847)S(0.855)PRPGS(0.022)AAT(0.011)VS(0.008)AS(0.003)T(0.002)S(0.002)NIIPPR	1;2	390
0.85703	0.73686	0.65646	0.73803	0.88547	0.89119	0.51069	1.0096	0.93701	0.59177	0.65403	0.90215	0.71359	0.92271	0.69969	0.54892	0.99161	0.54613	1.0439	0.92347	0.61928	0.77136	1.0036	NaN	0.66402	NaN	0.61968	0.80462	0.75649	NaN	1.0648	NaN	0.72599	1.0554	NaN	0.90845	S	3			1	0.000387529	169.09	121.45	133.98	-0.13336	290950000	161940000	129010000	727	O94762;O94762-4	727;700	O94762	O94762	ATP-dependent DNA helicase Q5	RECQL5	PRGEVPGGSAHYGGPSPEKKAKSSSGGSSLA	GEVPGGSAHYGGPS(1)PEK	1	392
1.1453	NaN	0.89674	0.71662	NaN	0.80805	0.74723	0.82639	NaN	NaN	NaN	0.67171	NaN	NaN	NaN	NaN	0.20408	NaN	1.1612	0.86098	1.0832	0.85547	0.91568	0.67807	0.74104	0.72302	0.67274	0.76848	0.79234	0.59942	0.47595	NaN	NaN	NaN	NaN	NaN	S	3			0.999978	1.82642e-06	95.227	78.916	88.471	-0.27877	712030000	443050000	268980000	815	O94762;O94762-4	815;788	O94762	O94762	ATP-dependent DNA helicase Q5	RECQL5	APEKYTGEEDGAGGHSPAPPQTEECLRERPS	YTGEEDGAGGHS(1)PAPPQTEECLR	1	392
NaN	NaN	NaN	NaN	NaN	NaN	NaN	NaN	NaN	NaN	NaN	NaN	NaN	NaN	NaN	NaN	NaN	NaN	NaN	NaN	NaN	NaN	NaN	NaN	NaN	NaN	NaN	NaN	NaN	NaN	NaN	NaN	NaN	NaN	NaN	NaN	S	3			0.464502	3.02855e-05	86.987	56.764	86.987	0.0060465	0	0	0	440	O94763;O94763-2;O94763-4;O94763-3	440;364;422;414	O94763	O94763	Unconventional prefoldin RPB5 interactor 1	URI1	ESSAAEFDDRRGVLRSISCEEATCSDTSESI	S(0.465)IS(0.465)CEEAT(0.031)CS(0.031)DT(0.008)SESILEEEPQENQK		393
NaN	NaN	NaN	NaN	NaN	NaN	NaN	NaN	NaN	NaN	NaN	NaN	NaN	NaN	NaN	NaN	NaN	NaN	NaN	NaN	NaN	NaN	NaN	NaN	NaN	NaN	NaN	NaN	NaN	NaN	NaN	NaN	NaN	NaN	NaN	NaN	S	3			0.464502	3.02855e-05	86.987	56.764	86.987	0.0060465	0	0	0	442	O94763;O94763-2;O94763-4;O94763-3	442;366;424;416	O94763	O94763	Unconventional prefoldin RPB5 interactor 1	URI1	SAAEFDDRRGVLRSISCEEATCSDTSESILE	S(0.465)IS(0.465)CEEAT(0.031)CS(0.031)DT(0.008)SESILEEEPQENQK		393
NaN	NaN	0.89461	NaN	1.069	1.2364	0.90386	1.0328	0.97368	0.42426	0.50997	NaN	NaN	NaN	NaN	NaN	NaN	NaN	1.1639	1.3453	2.6003	1.3083	1.1461	1.2707	NaN	0.93409	0.6836	NaN	0.70838	NaN	NaN	NaN	NaN	NaN	NaN	NaN	S	3			0.95921	2.31101e-05	104.96	67.925	79.332	-0.4893	3815700000	2432600000	1383100000	435	O94776;O94776-2	435;262	O94776	O94776	Metastasis-associated protein MTA2	MTA2	PHSRGHLSRPEAQSLSPYTTSANRAKLLAKN	GHLSRPEAQS(0.027)LS(0.959)PY(0.005)T(0.002)T(0.003)S(0.004)ANR	1;2	394
NaN	NaN	NaN	NaN	NaN	NaN	NaN	NaN	NaN	NaN	NaN	NaN	NaN	NaN	NaN	NaN	NaN	NaN	NaN	NaN	NaN	NaN	NaN	NaN	NaN	NaN	NaN	NaN	NaN	NaN	NaN	NaN	NaN	NaN	NaN	NaN	S	3			1	0.00190121	182.39	143.61	182.39	-0.4465	6124400	6124400	0	548	O94776;O94776-2	548;375	O94776	O94776	Metastasis-associated protein MTA2	MTA2	KTPRGTKTPINRNQLSQNRGLGGIMVKRAYE	NQLS(1)QNRGLGGIMVK	1	394
NaN	NaN	NaN	NaN	NaN	NaN	NaN	NaN	NaN	NaN	NaN	0.5598	0.77201	0.8179	NaN	NaN	0.90707	NaN	NaN	NaN	0.69553	NaN	NaN	NaN	NaN	NaN	NaN	NaN	NaN	NaN	NaN	NaN	NaN	NaN	0.78325	NaN	S	2			0.803191	0.003795	52.97	32.978	52.97	-0.075116	43341000	24491000	18849000	66	O94782	66	O94782	O94782	Ubiquitin carboxyl-terminal hydrolase 1	USP1	EYRASEIDQVVPAAQSSPINCEKRENLLPFV	ASEIDQVVPAAQS(0.803)S(0.197)PINCEK	1	395
0.92969	0.58614	0.84247	0.895	NaN	NaN	NaN	NaN	NaN	0.75299	NaN	0.62245	NaN	NaN	0.39777	NaN	0.3641	1.598	NaN	NaN	NaN	NaN	NaN	0.78166	0.77572	0.66897	0.66872	0.79227	NaN	NaN	NaN	NaN	0.5659	0.68276	NaN	0.59139	S	3			0.973853	0.000153759	71.634	48.979	44.158	-0.040401	310160000	203430000	106730000	67	O94782	67	O94782	O94782	Ubiquitin carboxyl-terminal hydrolase 1	USP1	YRASEIDQVVPAAQSSPINCEKRENLLPFVG	ASEIDQVVPAAQS(0.026)S(0.974)PINCEK	1	395
1.1204	0.72859	0.49807	0.40116	0.42287	0.40492	NaN	NaN	NaN	NaN	NaN	NaN	NaN	NaN	NaN	NaN	NaN	NaN	NaN	NaN	NaN	NaN	NaN	NaN	NaN	NaN	NaN	NaN	NaN	NaN	NaN	NaN	NaN	NaN	NaN	NaN	S	3			1	0.000807521	222.81	183.82	222.81	-0.091594	79762000	44350000	35412000	327	O94782	327	O94782	O94782	Ubiquitin carboxyl-terminal hydrolase 1	USP1	ESPPKIIPKYISENESPRPSQKKSRVKINWL	YISENES(1)PRPSQK	1	395
NaN	NaN	NaN	0.63094	NaN	NaN	NaN	NaN	NaN	0.36148	NaN	NaN	NaN	0.13379	NaN	NaN	NaN	NaN	NaN	0.63281	NaN	0.5914	NaN	0.52037	NaN	NaN	NaN	NaN	NaN	NaN	NaN	NaN	NaN	NaN	0.1122	0.14074	S	2			0.965706	4.18996e-23	174.72	113.59	156.13	-0.38567	172390000	128090000	44304000	951	O94804	951	O94804	O94804	Serine/threonine-protein kinase 10	STK10	EMFFKLSEEAECPNPSTPSKAAKFFPYSSAD	LSEEAECPNPS(0.966)T(0.034)PSK	1	396
NaN	0.74711	NaN	NaN	NaN	NaN	NaN	NaN	NaN	NaN	NaN	NaN	NaN	NaN	NaN	NaN	NaN	NaN	NaN	NaN	NaN	NaN	NaN	NaN	NaN	NaN	NaN	NaN	NaN	NaN	NaN	NaN	NaN	NaN	NaN	NaN	S	3			0.705198	0.00160107	148.18	87.785	69.431	0.031331	17185000	8624600	8560100	954	O94804	954	O94804	O94804	Serine/threonine-protein kinase 10	STK10	FKLSEEAECPNPSTPSKAAKFFPYSSADAS_	LSEEAECPNPS(0.147)T(0.147)PS(0.705)K	1	396
1.0275	0.69341	0.69918	0.68699	NaN	0.59392	0.58348	0.77594	0.65768	0.46735	NaN	0.57429	0.45946	0.35835	NaN	0.2562	0.16695	0.17096	0.87878	0.76033	0.62927	0.60094	0.67087	0.64608	0.62375	0.53855	0.59295	NaN	0.42339	NaN	0.2176	NaN	0.32417	NaN	0.37486	NaN	S	3			1	9.52598e-32	185.92	150.83	84.169	-0.44094	680580000	461170000	219410000	438	O94804	438	O94804	O94804	Serine/threonine-protein kinase 10	STK10	QVAQEKQVAEQGGDLSPAANRSQKASQSRPN	QVAEQGGDLS(1)PAANR	1	396
NaN	NaN	NaN	NaN	NaN	NaN	NaN	NaN	0.98756	NaN	NaN	0.97574	NaN	NaN	NaN	0.70065	NaN	NaN	NaN	NaN	NaN	NaN	NaN	0.83666	NaN	NaN	0.97602	0.83853	NaN	0.64602	1.1217	0.94355	NaN	NaN	NaN	NaN	S	3			0.748302	1.25458e-05	81.97	67.08	41.65	-0.74484	218970000	128300000	90664000	392	O94804	392	O94804	O94804	Serine/threonine-protein kinase 10	STK10	EPCSQPSGDRSLQTTSPPVVAPGNENGLAVP	S(0.008)LQT(0.059)T(0.185)S(0.748)PPVVAPGNENGLAVPVPLRK	1	396
NaN	NaN	NaN	NaN	NaN	NaN	NaN	NaN	NaN	NaN	NaN	NaN	NaN	NaN	NaN	NaN	NaN	NaN	NaN	NaN	NaN	NaN	NaN	NaN	NaN	NaN	NaN	NaN	NaN	NaN	NaN	NaN	NaN	NaN	NaN	NaN	S	3			0.435165	0.00296386	58.123	35.241	58.123	0.070157	0	0	0	543	O94806;O94806-2	543;543	O94806	O94806	Serine/threonine-protein kinase D3	PRKD3	RQALMPVTPQASVCTSPGQGKDHKDLSTSIS	QALMPVT(1)PQAS(0.13)VCT(0.435)S(0.435)PGQGK		397
1.0878	0.77361	NaN	0.76437	0.67137	0.85595	0.70293	0.95761	NaN	0.6655	NaN	0.93188	NaN	NaN	0.82747	NaN	NaN	NaN	NaN	NaN	0.46144	0.74421	0.69834	NaN	NaN	NaN	NaN	NaN	0.81199	0.57845	NaN	0.79503	0.86454	0.7901	0.7471	NaN	S	2			0.993984	0.00074221	80.316	36.314	77.505	0.8677	180110000	110650000	69464000	391	O94806;O94806-2;Q15139	391;391;397	O94806	O94806	Serine/threonine-protein kinase D3;Serine/threonine-protein kinase D1	PRKD3;PRKD1	SDLDVERDEEAVKTISPSTSNNIPLMRVVQS	TIS(0.994)PS(0.001)T(0.002)S(0.003)NNIPLMR	1	397
NaN	NaN	NaN	NaN	NaN	NaN	NaN	NaN	NaN	NaN	NaN	NaN	NaN	NaN	NaN	NaN	NaN	NaN	NaN	NaN	NaN	NaN	NaN	0.95449	0.72876	NaN	NaN	0.47094	0.80172	NaN	NaN	NaN	NaN	NaN	NaN	NaN	S	2			0.844343	0.00114251	84.479	34.126	84.479	0.052909	8788200	4800600	3987700	160	O94811	160	O94811	O94811	Tubulin polymerization-promoting protein	TPPP	EGKAPIISGVTKAISSPTVSRLTDTTKFTGS	AIS(0.153)S(0.844)PT(0.003)VSR	1	398
1.0125	1.0787	0.89753	0.73936	0.75438	0.92924	1.2008	NaN	0.99834	1.538	0.89245	NaN	1.0069	NaN	0.95814	NaN	NaN	0.4746	1.071	0.88733	2.7757	0.65692	0.74771	0.73866	1.1354	1.125	0.9288	0.80006	1.1517	1.1197	0.6313	0.76902	NaN	0.41237	0.6632	0.44371	S	4			0.999753	7.84808e-05	115.83	96.428	91.076	-0.37373	1549900000	832630000	717220000	91	O94826	91	O94826	O94826	Mitochondrial import receptor subunit TOM70	TOMM70A	GLKRNSERKTPEGRASPAPGSGHPEGPGAHL	AS(1)PAPGSGHPEGPGAHLDMNSLDR	1	399
1.0349	NaN	NaN	0.79022	0.94821	1.1763	1.2149	0.97681	NaN	1.8311	NaN	0.55265	NaN	NaN	NaN	0.88523	NaN	0.60566	1.2525	0.95802	NaN	NaN	NaN	NaN	1.0097	1.0364	NaN	NaN	NaN	NaN	0.61304	0.84639	0.644	0.62369	0.79226	NaN	S	3			0.997039	6.50863e-06	81.017	61.192	81.017	-0.09404	1418400000	768220000	650170000	96	O94826	96	O94826	O94826	Mitochondrial import receptor subunit TOM70	TOMM70A	SERKTPEGRASPAPGSGHPEGPGAHLDMNSL	AS(0.003)PAPGS(0.997)GHPEGPGAHLDMNSLDR	1	399
NaN	NaN	NaN	NaN	NaN	NaN	NaN	NaN	NaN	NaN	NaN	NaN	NaN	NaN	NaN	NaN	NaN	NaN	NaN	NaN	NaN	NaN	NaN	NaN	NaN	NaN	NaN	NaN	NaN	NaN	NaN	NaN	NaN	NaN	NaN	NaN	S	4			0.332505	0.00387116	60.489	29.894	60.489	-0.079233	0	0	0	183	O94830	183	O94830	O94830	Phospholipase DDHD2	DDHD2	LMVHYQPVAGSDDWGSTPTEQGRPRTVKRGV	LMVHYQPVAGS(0.002)DDWGS(0.333)T(0.333)PT(0.333)EQGRPR		400
1.0047	NaN	NaN	NaN	0.79111	NaN	0.82572	0.72799	NaN	NaN	0.99773	NaN	0.63338	NaN	NaN	NaN	NaN	NaN	NaN	NaN	NaN	NaN	NaN	0.72175	0.63366	0.78719	0.8236	NaN	0.85682	0.61411	0.73543	0.54673	NaN	NaN	NaN	NaN	S	2			0.986554	0.000400637	97.957	38.608	58.592	0.33872	63334000	35954000	27380000	644	O94868;O94868-2	644;588	O94868	O94868	FCH and double SH3 domains protein 2	FCHSD2	ASENGDTPWMREIQISPSPKPHASLPPLPLY	EIQIS(0.987)PS(0.013)PK	1	401
0.9866	0.73942	NaN	NaN	0.67614	NaN	NaN	NaN	NaN	0.50888	0.40589	0.19155	NaN	NaN	NaN	NaN	NaN	NaN	NaN	NaN	0.96695	NaN	NaN	NaN	0.70422	NaN	NaN	NaN	NaN	NaN	NaN	NaN	NaN	NaN	NaN	NaN	S	3			0.802801	0.000164338	65.949	41.568	48.677	0.030618	377280000	233570000	143710000	251	O94875-12;O94875-9;O94875-11;O94875;O94875-4;O94875-10;O94875-2;O94875-5;O94875-3;O94875-7;O94875-6;O94875-8	251;236;265;165;211;344;211;211;165;69;84;234	O94875-12;O94875-8	O94875-12	Sorbin and SH3 domain-containing protein 2	SORBS2	SKSHSDNSPNAFKDASSPVPPPHVPPPVPPL	DAS(0.803)S(0.197)PVPPPHVPPPVPPLRPR	1	403;404
0.9866	0.73942	0.67889	NaN	0.67614	0.7212	0.66612	0.70657	NaN	0.50888	0.40589	0.19155	NaN	NaN	NaN	NaN	NaN	NaN	1.0797	0.76875	0.96695	0.71614	0.72484	NaN	0.70422	NaN	0.50931	NaN	0.51487	NaN	NaN	NaN	NaN	NaN	NaN	NaN	S	3			0.955794	1.94823e-05	78.228	61.918	52.52	0.081089	620320000	417550000	202760000	252	O94875-12;O94875-9;O94875-11;O94875;O94875-4;O94875-10;O94875-2;O94875-5;O94875-3;O94875-7;O94875-6;O94875-8	252;237;266;166;212;345;212;212;166;70;85;235	O94875-12;O94875-8	O94875-12	Sorbin and SH3 domain-containing protein 2	SORBS2	KSHSDNSPNAFKDASSPVPPPHVPPPVPPLR	DAS(0.044)S(0.956)PVPPPHVPPPVPPLRPR	1	403;404
NaN	NaN	NaN	NaN	NaN	NaN	NaN	NaN	NaN	NaN	0.72901	NaN	NaN	NaN	NaN	NaN	NaN	NaN	NaN	NaN	NaN	NaN	NaN	NaN	NaN	NaN	0.67668	NaN	NaN	NaN	NaN	NaN	NaN	NaN	NaN	NaN	S	3			0.69616	0.00121225	59.005	42.413	48.771	-0.04187	230290000	133560000	96723000	431	O94875-12;O94875-9;O94875-11;O94875;O94875-4;O94875-10;O94875-2;O94875-5;O94875-3;O94875-7;O94875-8	431;344;373;273;391;524;366;391;345;177;361	O94875-12;O94875-8	O94875-12	Sorbin and SH3 domain-containing protein 2	SORBS2	KSEPAVGPPRGLGDQSASRTSPGRVDLPGSS	GLGDQS(0.696)AS(0.056)RT(0.056)S(0.191)PGRVDLPGSSTTLTK	1	403;404
NaN	NaN	NaN	NaN	NaN	NaN	NaN	NaN	NaN	NaN	NaN	NaN	NaN	NaN	NaN	NaN	NaN	NaN	NaN	NaN	NaN	NaN	NaN	NaN	NaN	NaN	NaN	NaN	NaN	NaN	NaN	NaN	NaN	NaN	NaN	NaN	S	3			0.436736	0.00121225	59.005	42.413	54.656	-0.014506	0	0	0	433	O94875-12;O94875-9;O94875-11;O94875;O94875-4;O94875-10;O94875-2;O94875-5;O94875-3;O94875-7;O94875-8	433;346;375;275;393;526;368;393;347;179;363	O94875-12;O94875-8	O94875-12	Sorbin and SH3 domain-containing protein 2	SORBS2	EPAVGPPRGLGDQSASRTSPGRVDLPGSSTT	GLGDQS(0.051)AS(0.437)RT(0.113)S(0.399)PGRVDLPGSSTTLTK		403;404
1.0262	0.69023	0.64331	0.61692	0.83469	0.67736	0.73749	0.91713	0.83449	0.451	0.72469	NaN	0.70871	0.75568	0.63974	0.65461	0.75105	0.62854	1.0017	0.73108	1.3617	0.87435	0.69879	0.68846	0.78031	0.8728	0.91724	0.59312	0.84643	NaN	0.75161	0.77401	0.71933	0.57445	0.86652	0.66416	S	3			0.996227	3.75343e-16	327.94	261.37	302.85	-0.25057	11735000000	6553700000	5181000000	436	O94875-12;O94875-9;O94875-11;O94875;O94875-4;O94875-10;O94875-2;O94875-5;O94875-3;O94875-7;O94875-8	436;349;378;278;396;529;371;396;350;182;366	O94875-12;O94875-8	O94875-12	Sorbin and SH3 domain-containing protein 2	SORBS2	VGPPRGLGDQSASRTSPGRVDLPGSSTTLTK	T(0.004)S(0.996)PGRVDLPGSSTTLTK	1	403;404
0.95747	0.71079	0.68511	0.75713	0.85466	NaN	NaN	1.131	NaN	NaN	0.69797	0.9877	NaN	NaN	0.7612	NaN	NaN	NaN	NaN	NaN	NaN	NaN	NaN	1.0421	0.82702	0.88676	0.69998	0.77185	0.93195	0.80952	1.2754	0.77603	0.82058	1.1561	0.82525	1.1169	S	2			1	0.00623466	125.71	76.647	46.844	0.28696	341280000	178160000	163120000	417	O94875-12;O94875-9;O94875-11;O94875;O94875-4;O94875-10;O94875-2;O94875-5;O94875-3;O94875-7;O94875-8	417;330;359;259;377;510;352;377;331;163;347	O94875-12;O94875-8	O94875-12	Sorbin and SH3 domain-containing protein 2	SORBS2	MSSASMASDFRKRRKSEPAVGPPRGLGDQSA	S(1)EPAVGPPR	1	403;404
0.99579	0.89141	0.73568	0.77553	0.73246	NaN	NaN	0.79513	NaN	NaN	NaN	NaN	0.39722	NaN	NaN	0.15704	NaN	NaN	1.067	0.83022	NaN	NaN	NaN	NaN	NaN	0.71621	NaN	NaN	NaN	NaN	0.36613	0.3009	0.22524	0.14176	NaN	NaN	S	2			0.906545	0.000919013	83.751	54.68	81.01	-0.32054	164580000	103960000	60626000	13	O94875-12;O94875-9;O94875-11	13;13;27	O94875-12	O94875-12	Sorbin and SH3 domain-containing protein 2	SORBS2	___MSVTLTSVKRVQSSPNLLAAGRDSQSPD	RVQS(0.907)S(0.093)PNLLAAGR	1	403
0.99428	0.89389	0.77198	0.6547	0.73246	0.78203	0.74452	0.83804	0.91545	0.81548	0.60888	0.47199	NaN	0.25298	0.22587	0.15704	NaN	0.077662	0.91612	0.85646	1.0078	0.83732	0.66613	0.78011	0.67429	0.71621	0.6492	0.62211	0.6632	0.47465	0.37394	NaN	0.24376	0.16145	NaN	NaN	S	3			0.999631	0.000456707	184.71	130.36	164.33	-0.4472	604980000	366220000	238760000	14	O94875-12;O94875-9;O94875-11	14;14;28	O94875-12	O94875-12	Sorbin and SH3 domain-containing protein 2	SORBS2	__MSVTLTSVKRVQSSPNLLAAGRDSQSPDS	RVQSS(1)PNLLAAGR	1	403
NaN	NaN	NaN	NaN	NaN	NaN	NaN	NaN	NaN	NaN	NaN	NaN	NaN	NaN	NaN	NaN	NaN	NaN	NaN	NaN	NaN	NaN	NaN	NaN	NaN	NaN	NaN	NaN	NaN	NaN	NaN	NaN	NaN	NaN	NaN	NaN	S	3			0.354707	0.00205548	169.09	129.53	121.73	-0.039652	0	0	0	455	O94875-12;O94875-9;O94875-11;O94875;O94875-4;O94875-10;O94875-2;O94875-5;O94875-3;O94875-7;O94875-8	455;368;397;297;415;548;390;415;369;201;385	O94875-12;O94875-8	O94875-12	Sorbin and SH3 domain-containing protein 2	SORBS2	VDLPGSSTTLTKSFTSSSPSSPSRAKDRESP	SFT(0.002)S(0.355)S(0.039)S(0.338)PS(0.338)S(0.872)PS(0.055)RAK		403;404
1.0475	0.76041	NaN	0.49905	0.52297	0.44277	NaN	NaN	0.54747	NaN	NaN	0.55437	0.45699	0.52302	NaN	0.30164	0.30098	NaN	1.0801	NaN	NaN	NaN	NaN	NaN	NaN	NaN	NaN	0.50989	NaN	NaN	NaN	0.39852	NaN	0.34895	NaN	NaN	S	2			0.906006	8.39923e-10	145.69	115.87	145.69	-0.090728	270280000	168790000	101490000	456	O94875-12;O94875-9;O94875-11;O94875;O94875-4;O94875-10;O94875-2;O94875-5;O94875-3;O94875-7;O94875-8	456;369;398;298;416;549;391;416;370;202;386	O94875-12;O94875-8	O94875-12	Sorbin and SH3 domain-containing protein 2	SORBS2	DLPGSSTTLTKSFTSSSPSSPSRAKDRESPR	SFTS(0.079)S(0.906)S(0.015)PS(0.893)S(0.106)PSRAK	2	403;404
0.9993	0.4874	0.45726	0.58357	0.62527	0.76108	0.39872	0.68048	0.61054	0.30386	0.42593	1.3169	0.70568	NaN	0.3502	0.3459	0.3194	0.19335	1.1316	0.56385	0.78625	0.46597	0.57531	0.48213	NaN	0.37367	0.4218	NaN	0.48756	0.50998	0.53972	0.4313	0.41051	NaN	0.28354	0.26405	S	2			0.993769	5.90896e-06	204.56	171.56	108.25	-0.16541	567470000	361900000	205570000	457	O94875-12;O94875-9;O94875-11;O94875;O94875-4;O94875-10;O94875-2;O94875-5;O94875-3;O94875-7;O94875-8	457;370;399;299;417;550;392;417;371;203;387	O94875-12;O94875-8	O94875-12	Sorbin and SH3 domain-containing protein 2	SORBS2	LPGSSTTLTKSFTSSSPSSPSRAKDRESPRS	SFTS(0.001)S(0.004)S(0.994)PS(0.609)S(0.39)PS(0.001)RAK	1;2	403;404
1.2123	NaN	NaN	0.55929	0.62527	0.44277	0.37401	0.64651	0.54747	0.58245	0.45673	0.55437	0.45699	NaN	0.3766	0.30164	0.30098	0.19335	NaN	NaN	0.3667	0.46597	0.5082	NaN	0.46903	0.37367	0.4218	0.50989	0.48756	0.48737	0.53972	0.39852	0.38646	0.34895	NaN	0.26405	S	3			0.975549	8.39923e-10	204.56	171.56	127.78	-0.35993	539340000	354510000	184830000	459	O94875-12;O94875-9;O94875-11;O94875;O94875-4;O94875-10;O94875-2;O94875-5;O94875-3;O94875-7;O94875-8	459;372;401;301;419;552;394;419;373;205;389	O94875-12;O94875-8	O94875-12	Sorbin and SH3 domain-containing protein 2	SORBS2	GSSTTLTKSFTSSSPSSPSRAKDRESPRSYS	SFTSSS(0.016)PS(0.976)S(0.504)PS(0.504)RAK	2	403;404
1.046	0.50776	0.45363	NaN	0.57906	0.50406	NaN	0.71624	0.61054	0.30386	0.48975	0.35388	0.46626	0.52201	0.40499	0.3459	0.3194	0.19341	1.1316	0.56385	0.78625	0.58183	NaN	0.48213	0.50369	NaN	0.4218	0.51947	NaN	NaN	NaN	0.4313	0.43606	NaN	0.28354	NaN	S	3			0.997334	4.85537e-06	204.56	171.56	204.56	-0.20975	282740000	181930000	100810000	460	O94875-12;O94875-9;O94875-11;O94875;O94875-4;O94875-10;O94875-2;O94875-5;O94875-3;O94875-7;O94875-8	460;373;402;302;420;553;395;420;374;206;390	O94875-12;O94875-8	O94875-12	Sorbin and SH3 domain-containing protein 2	SORBS2	SSTTLTKSFTSSSPSSPSRAKDRESPRSYSS	SFTSSS(0.501)PS(0.501)S(0.997)PS(0.001)RAK	2	403;404
NaN	0.52897	NaN	NaN	NaN	NaN	0.39872	NaN	NaN	NaN	NaN	0.62724	NaN	NaN	0.40499	NaN	NaN	NaN	NaN	NaN	NaN	NaN	0.57531	NaN	NaN	NaN	NaN	NaN	NaN	0.53363	0.55799	NaN	NaN	0.39377	NaN	NaN	S	3			0.998967	0.00169007	180.66	134.34	180.66	-0.012291	72533000	47688000	24844000	462	O94875-12;O94875-9;O94875-11;O94875;O94875-4;O94875-10;O94875-2;O94875-5;O94875-3;O94875-7;O94875-8	462;375;404;304;422;555;397;422;376;208;392	O94875-12;O94875-8	O94875-12	Sorbin and SH3 domain-containing protein 2	SORBS2	TTLTKSFTSSSPSSPSRAKDRESPRSYSSTL	SFTSS(0.005)S(0.971)PS(0.023)S(0.001)PS(0.999)RAK	2	403;404
1.0132	0.60908	0.68994	0.69983	0.74368	0.69739	0.60138	0.81697	0.73874	0.61131	0.50449	0.41219	NaN	NaN	NaN	NaN	NaN	NaN	1.1138	0.70447	0.59719	0.73091	0.71605	0.81263	0.72088	0.66473	0.63581	0.65162	0.70954	0.42395	0.33863	0.1473	0.25429	NaN	NaN	NaN	S	3			1	3.30468e-15	174.02	131.94	174.02	-0.14701	1448500000	952830000	495680000	243	O94875-12;O94875-9;O94875-11;O94875;O94875-4;O94875-10;O94875-2;O94875-5;O94875-3;O94875-7;O94875-6;O94875-8	243;228;257;157;203;336;203;203;157;61;76;226	O94875-12;O94875-8	O94875-12	Sorbin and SH3 domain-containing protein 2	SORBS2	KTQTYRPLSKSHSDNSPNAFKDASSPVPPPH	SHSDNS(1)PNAFK	1	403;404
NaN	NaN	NaN	NaN	NaN	NaN	NaN	NaN	NaN	NaN	NaN	NaN	NaN	NaN	NaN	NaN	NaN	NaN	NaN	NaN	NaN	NaN	NaN	NaN	NaN	NaN	NaN	NaN	NaN	NaN	NaN	NaN	NaN	NaN	NaN	NaN	S	3			1	0.00180184	202.32	147.98	202.32	-0.10141	13431000	13431000	0	483	O94875-12;O94875-9;O94875-11;O94875;O94875-4;O94875-10;O94875-2;O94875-5;O94875-3;O94875-7;O94875-8	483;396;952;852;443;576;418;443;397;756;413	O94875-12;O94875-8	O94875-12	Sorbin and SH3 domain-containing protein 2	SORBS2	ESPRSYSSTLTDMGRSAPRERRGTPEKEKLP	SYSSTLTDMGRS(1)APR	1	403;404
NaN	0.51887	0.62944	NaN	NaN	NaN	NaN	1.1611	NaN	NaN	NaN	1.0258	0.73744	1.1249	0.63196	NaN	NaN	NaN	NaN	NaN	NaN	NaN	NaN	NaN	NaN	NaN	NaN	NaN	NaN	NaN	NaN	NaN	NaN	NaN	NaN	NaN	S	2			0.81932	0.000104831	100.58	70.665	81.656	-0.65141	25971000	12186000	13785000	414	O94876;O94876-2	414;235	O94876	O94876	Transmembrane and coiled-coil domains protein 1	TMCC1	DDAGKALGVISNFQSSPKYGSEEDCSSATSG	ALGVIS(0.003)NFQS(0.178)S(0.819)PK	1	405
NaN	NaN	NaN	NaN	NaN	NaN	NaN	NaN	NaN	NaN	NaN	NaN	NaN	NaN	NaN	NaN	NaN	NaN	NaN	NaN	NaN	NaN	NaN	NaN	NaN	NaN	NaN	NaN	NaN	NaN	NaN	NaN	NaN	NaN	NaN	NaN	S	4			0.886849	6.1255e-05	60.797	38.938	60.797	0.28126	3730600	0	3730600	208	O94880	208	O94880	O94880	PHD finger protein 14	PHF14	DFVSMEELNDMDDYDSEDDNDWRPTVVKRKG	NRPLLDFVSMEELNDMDDY(0.107)DS(0.887)EDDNDWRPT(0.006)VVK	1	406
NaN	NaN	NaN	0.71808	0.75098	0.64209	0.56736	0.77609	NaN	0.65139	0.5785	0.74778	0.70427	NaN	0.87321	0.78239	0.64204	0.72264	1.0907	0.71436	0.57106	NaN	NaN	NaN	NaN	NaN	NaN	NaN	NaN	0.70422	NaN	0.72113	NaN	0.79223	0.89666	0.72519	S	2			1	0.000304345	102.33	71.768	90.793	0.31688	107290000	63337000	43951000	530	O94880;O94880-2	530;245	O94880;O94880-2	O94880	PHD finger protein 14	PHF14	QSYCKMSLQEREKQLSPEAQARINARLQQYR	QLS(1)PEAQAR	1	406;407
1.0233	0.6409	0.67428	0.63473	0.62045	0.7479	0.53977	0.92862	NaN	0.65435	0.57496	0.64893	0.57246	0.55158	0.50028	0.46208	0.42786	0.34527	0.99698	0.79199	0.62749	0.63597	0.66382	0.65428	0.74905	0.40607	0.58092	0.55624	0.63862	0.54081	0.60712	0.57045	NaN	NaN	0.38771	0.312	S	2			1	6.44233e-15	168.93	121.32	62.469	-0.41618	825200000	497000000	328200000	302	O94880	302	O94880	O94880	PHD finger protein 14	PHF14	TNDSLTLSQSKSNEDSLILEKSQNWSSQKMD	S(1)NEDS(1)LILEK	1;2	406
0.90982	NaN	0.63692	NaN	NaN	0.58261	NaN	NaN	0.5447	0.58648	0.59457	0.63863	NaN	0.65186	NaN	0.46828	NaN	0.38811	NaN	0.58524	NaN	0.74466	0.63105	0.69349	0.88779	NaN	NaN	NaN	NaN	NaN	0.88992	0.59506	0.5879	0.58857	0.33172	0.43873	S	2			1	0.000600692	84.403	62.075	59.15	-0.297	126420000	76238000	50185000	651	O94880-2	651	O94880-2	O94880-2	PHD finger protein 14	PHF14	SSSKEDENEAERKNISQELNMEQKNPKK___	NIS(1)QELNMEQK	1	407
NaN	NaN	NaN	NaN	NaN	NaN	NaN	NaN	NaN	NaN	NaN	NaN	NaN	NaN	NaN	NaN	NaN	NaN	NaN	NaN	NaN	NaN	NaN	NaN	NaN	NaN	NaN	NaN	NaN	NaN	NaN	NaN	NaN	NaN	NaN	NaN	S	3			0.499713	0.00015055	88.565	59.466	58.693	-0.1842	0	0	0	278	O94888	278	O94888	O94888	UBX domain-containing protein 7	UBXN7	QLDGLSSSPPKKCARSESLIDASEDSQLEAA	S(0.5)ES(0.5)LIDAS(0.232)EDS(0.768)QLEAAIR		408
NaN	NaN	NaN	NaN	NaN	NaN	NaN	NaN	NaN	NaN	NaN	NaN	NaN	NaN	NaN	NaN	NaN	NaN	NaN	0.54471	NaN	NaN	NaN	NaN	NaN	NaN	NaN	NaN	NaN	NaN	NaN	0.71614	0.89625	NaN	1.3075	1.0125	S	2			0.796481	3.30198e-12	144.95	99.074	85.376	0.30317	20852000	11203000	9649000	280	O94888	280	O94888	O94888	UBX domain-containing protein 7	UBXN7	DGLSSSPPKKCARSESLIDASEDSQLEAAIR	S(0.204)ES(0.796)LIDAS(0.927)EDS(0.073)QLEAAIR	1;2	408
1.2357	NaN	0.99723	NaN	NaN	0.77501	0.69796	0.80255	0.78101	0.62538	NaN	NaN	NaN	NaN	NaN	NaN	NaN	NaN	NaN	NaN	NaN	NaN	NaN	NaN	NaN	NaN	NaN	NaN	NaN	NaN	NaN	0.71614	0.89625	NaN	1.3075	1.0125	S	2			0.988398	0.00012332	172.21	130.09	107.62	4.4569	327680000	186360000	141320000	285	O94888	285	O94888	O94888	UBX domain-containing protein 7	UBXN7	SPPKKCARSESLIDASEDSQLEAAIRASLQE	SESLIDAS(0.988)EDS(0.012)QLEAAIR	1;2	408
0.79623	0.82927	0.90567	0.78652	0.77941	0.77501	0.70503	NaN	0.97398	NaN	0.62071	0.45943	0.45953	NaN	0.35695	NaN	NaN	NaN	1.0682	0.87663	NaN	0.78309	NaN	NaN	0.74346	0.59886	0.54124	0.61493	0.65804	NaN	0.30368	0.24522	1.0506	0.27525	0.1972	1.1068	S	2			0.998793	5.34198e-34	193.02	148.78	135.08	-0.76036	996580000	596840000	399740000	288	O94888	288	O94888	O94888	UBX domain-containing protein 7	UBXN7	KKCARSESLIDASEDSQLEAAIRASLQETHF	SESLIDAS(0.001)EDS(0.999)QLEAAIR	1;2	408
1.045	0.76629	0.44462	0.80787	0.57196	0.85199	0.54735	0.89114	NaN	NaN	NaN	NaN	NaN	NaN	NaN	NaN	NaN	NaN	NaN	NaN	NaN	NaN	NaN	1.4218	0.72123	0.45696	0.42655	0.26478	0.494	NaN	NaN	NaN	NaN	NaN	NaN	NaN	S	2			1	4.22081e-05	123.01	86.247	77.124	0.18818	74812000	47723000	27089000	69	O94901-7;O94901;O94901-3;O94901-2;O94901-6;O94901-8;O94901-9;O94901-4	69;48;48;48;48;48;48;48	O94901-7	O94901-7	SUN domain-containing protein 1	SUN1	ALDFETEHKLDPVFDSPRMSRRSLRLATTAC	LDPVFDS(1)PR	1	409
NaN	NaN	NaN	NaN	NaN	NaN	NaN	NaN	NaN	NaN	NaN	NaN	NaN	NaN	NaN	NaN	NaN	NaN	NaN	NaN	NaN	NaN	NaN	NaN	NaN	NaN	NaN	NaN	NaN	NaN	NaN	NaN	NaN	NaN	NaN	NaN	S	3			0.957931	0.000411769	95.183	46.651	95.183	0.37347	8000800	8000800	0	135	O94901-7;O94901;O94901-3;O94901-2;O94901-6;O94901-8;O94901-9;O94901-5	135;114;114;114;114;114;114;64	O94901-7	O94901-7	SUN domain-containing protein 1	SUN1	KSAFSINHVSRQVTSSGVSHGGTVSLQDAVT	QVT(0.001)S(0.021)S(0.958)GVS(0.021)HGGTVSLQDAVTR	1	409
NaN	NaN	NaN	NaN	NaN	NaN	NaN	NaN	NaN	NaN	NaN	NaN	NaN	NaN	NaN	NaN	NaN	NaN	NaN	NaN	NaN	NaN	NaN	0.57356	1.1475	0.56	NaN	NaN	0.4079	NaN	NaN	NaN	NaN	NaN	NaN	NaN	S	4			0.955202	0.00138899	47.795	33.793	47.795	1.4723	22274000	15603000	6671000	169	O94913	169	O94913	O94913	Pre-mRNA cleavage complex 2 protein Pcf11	PCF11	VNTSSIHVNPKFLNKSPEEPSTPGTVVSSPS	FLNKS(0.955)PEEPS(0.042)T(0.042)PGT(0.108)VVS(0.243)S(0.232)PS(0.439)IS(0.469)T(0.469)PPIVPDIQK	3	410
NaN	NaN	NaN	NaN	NaN	NaN	NaN	NaN	NaN	NaN	NaN	NaN	NaN	NaN	NaN	NaN	NaN	NaN	NaN	NaN	NaN	NaN	NaN	NaN	NaN	NaN	NaN	NaN	NaN	NaN	NaN	NaN	NaN	NaN	NaN	NaN	S	4			0.536033	0.00138899	47.795	33.793	41.89	1.5221	3116700	3116700	0	184	O94913	184	O94913	O94913	Pre-mRNA cleavage complex 2 protein Pcf11	PCF11	SPEEPSTPGTVVSSPSISTPPIVPDIQKNLT	FLNKS(0.744)PEEPS(0.13)T(0.13)PGT(0.065)VVS(0.12)S(0.292)PS(0.536)IS(0.492)T(0.492)PPIVPDIQK	3	410
NaN	NaN	NaN	NaN	NaN	NaN	NaN	NaN	NaN	NaN	NaN	NaN	NaN	NaN	NaN	NaN	NaN	NaN	NaN	NaN	NaN	NaN	NaN	NaN	NaN	NaN	NaN	NaN	NaN	NaN	NaN	NaN	NaN	NaN	NaN	NaN	S	4			0.491946	0.00138899	47.795	33.793	41.89	1.5221	0	0	0	186	O94913	186	O94913	O94913	Pre-mRNA cleavage complex 2 protein Pcf11	PCF11	EEPSTPGTVVSSPSISTPPIVPDIQKNLTQE	FLNKS(0.744)PEEPS(0.13)T(0.13)PGT(0.065)VVS(0.12)S(0.292)PS(0.536)IS(0.492)T(0.492)PPIVPDIQK		410
1.0187	0.60141	0.52716	NaN	0.68924	0.91746	0.57928	0.79081	0.59191	0.5833	0.37789	0.35424	0.22297	0.1363	NaN	0.10506	0.16388	0.12167	1.1085	0.74558	0.72401	0.65895	0.55052	0.37029	0.53074	0.5262	0.62325	0.46962	0.6116	0.36144	0.2768	0.24239	0.1526	NaN	NaN	NaN	S	3			1	0.000238954	229.56	183.94	166.62	-0.090195	407530000	262720000	144810000	777	O94913	777	O94913	O94913	Pre-mRNA cleavage complex 2 protein Pcf11	PCF11	RDGPTKMIFEGPNKLSPRIDGPPTPASLRFD	MIFEGPNKLS(1)PR	1	410
1.0752	0.91771	0.96205	0.8016	0.83833	0.78286	0.67336	0.70166	0.63637	0.44086	NaN	0.40247	0.38069	NaN	NaN	0.46617	NaN	0.30527	1.2687	0.79457	0.65981	0.77652	0.66872	0.63021	0.56334	0.47955	0.36179	0.34304	0.3218	NaN	NaN	NaN	NaN	NaN	NaN	NaN	S	2			1	7.48587e-19	155.57	132.21	105.65	0.26224	358570000	231320000	127250000	1520	O94913	1520	O94913	O94913	Pre-mRNA cleavage complex 2 protein Pcf11	PCF11	IMLNIVKNELQEPCDSPKVKEERIDTPPACT	NELQEPCDS(1)PK	1	410
0.89826	0.6263	0.7396	0.58401	0.6747	0.63672	0.45071	0.44381	0.24199	0.15587	NaN	NaN	NaN	NaN	NaN	NaN	NaN	NaN	0.96094	0.78689	0.79198	0.68624	0.59661	0.44721	0.34841	0.25471	NaN	0.17051	0.10922	NaN	0.087814	NaN	NaN	NaN	NaN	NaN	S	3			1	9.83202e-23	278.62	228.16	278.62	0.0025696	806040000	581370000	224680000	728	O94913	728	O94913	O94913	Pre-mRNA cleavage complex 2 protein Pcf11	PCF11	LKRPRYEDSDKPFVDSPASRFAGLDTNQRLT	YEDSDKPFVDS(1)PASR	1	410
NaN	NaN	NaN	NaN	NaN	NaN	NaN	NaN	NaN	NaN	NaN	NaN	NaN	NaN	NaN	NaN	NaN	NaN	NaN	NaN	NaN	NaN	NaN	NaN	NaN	0.25471	0.12332	NaN	NaN	NaN	NaN	NaN	NaN	NaN	NaN	NaN	S	3			0.627967	0.00145718	115.78	84.892	79.92	0.0097902	27558000	22871000	4686600	731	O94913	731	O94913	O94913	Pre-mRNA cleavage complex 2 protein Pcf11	PCF11	PRYEDSDKPFVDSPASRFAGLDTNQRLTALA	YEDSDKPFVDS(0.372)PAS(0.628)R	1	410
0.77833	0.65723	0.66819	0.76293	0.79153	0.83021	0.58386	0.96864	0.76194	0.60396	0.75692	0.67338	0.71523	0.68859	0.69168	0.64823	0.60929	0.3964	1.0671	0.64208	0.56758	0.68852	0.61423	0.70782	0.61012	0.61994	0.69014	0.81664	0.67585	0.70499	0.67357	0.48732	0.54461	0.61761	0.58203	0.59341	S	3			1	3.78063e-44	322.77	246.76	170.95	1.4176	1522600000	861950000	660670000	844	O94915	844	O94915	O94915	Protein furry homolog-like	FRYL	AYTRLQLLSPQVDINSPINAKKVNTTTSSDS	LQLLSPQVDINS(1)PINAK	1	411
NaN	NaN	NaN	NaN	NaN	NaN	NaN	NaN	NaN	NaN	NaN	NaN	NaN	NaN	NaN	NaN	NaN	NaN	NaN	NaN	NaN	NaN	NaN	NaN	NaN	NaN	NaN	NaN	NaN	NaN	NaN	NaN	NaN	NaN	NaN	NaN	S	3			0.429943	0.000574385	60.33	34.459	52.666	2.1551	0	0	0	1921	O94915	1921	O94915	O94915	Protein furry homolog-like	FRYL	NKYAANRKSTGQLNLSTSPINSSSYLGYNSN	S(0.008)T(0.008)GQLNLS(0.43)T(0.43)S(0.123)PINS(0.001)SSYLGYNSNAR		411
NaN	NaN	NaN	NaN	NaN	NaN	NaN	NaN	NaN	NaN	NaN	NaN	NaN	NaN	NaN	NaN	NaN	NaN	NaN	NaN	NaN	NaN	NaN	NaN	NaN	NaN	NaN	NaN	NaN	NaN	NaN	NaN	NaN	NaN	NaN	NaN	S	3			0.519513	0.000574385	55.588	35.676	46.662	0.95137	5653500	5653500	0	1923	O94915	1923	O94915	O94915	Protein furry homolog-like	FRYL	YAANRKSTGQLNLSTSPINSSSYLGYNSNAR	S(0.009)T(0.009)GQLNLS(0.202)T(0.202)S(0.52)PINS(0.022)S(0.022)S(0.009)Y(0.005)LGY(0.001)NSNAR	1	411
1.0618	0.72643	0.67007	NaN	NaN	0.72281	0.6048	0.88937	NaN	0.69283	2.1226	0.67249	NaN	NaN	NaN	0.43817	0.39767	0.32887	NaN	0.74185	0.6343	NaN	0.59055	0.60525	0.66671	0.62374	0.73282	0.64758	0.81584	NaN	NaN	0.53407	0.45529	0.48404	0.44647	0.36923	S	2			0.997397	4.00618e-16	160.76	128.26	139.78	0.0013271	1033100000	614990000	418070000	2272	O94915	2272	O94915	O94915	Protein furry homolog-like	FRYL	VVPSDIPKTYGGDTGSPEISFTKIFNNVSKE	TYGGDT(0.001)GS(0.997)PEIS(0.001)FTK	1	411
NaN	NaN	NaN	NaN	NaN	NaN	NaN	NaN	NaN	NaN	NaN	NaN	NaN	NaN	NaN	NaN	NaN	NaN	NaN	NaN	NaN	NaN	NaN	NaN	NaN	NaN	NaN	NaN	NaN	NaN	NaN	NaN	NaN	NaN	NaN	NaN	S	3			0.702211	0.00152213	71.002	54.777	64.547	1.0531	6175000	6175000	0	434	O94916;O94916-2;O94916-3;O94916-4;O94916-5	434;358;387;452;452	O94916	O94916	Nuclear factor of activated T-cells 5	NFAT5	IMRKDGSTLTLQTPSSPILCTQPAGVPEILK	DGSTLTLQT(0.072)PS(0.222)S(0.702)PILCT(0.003)QPAGVPEILKK	1	412
NaN	NaN	NaN	NaN	NaN	NaN	NaN	NaN	NaN	NaN	NaN	NaN	NaN	NaN	NaN	NaN	NaN	NaN	NaN	NaN	NaN	NaN	NaN	NaN	NaN	NaN	NaN	NaN	NaN	NaN	NaN	NaN	NaN	NaN	NaN	NaN	S	3			0.499888	0.00330002	136.39	105.04	136.39	-0.060573	0	0	0	560	O94916;O94916-2;O94916-3;O94916-4;O94916-5	560;484;513;577;578	O94916	O94916	Nuclear factor of activated T-cells 5	NFAT5	PAAAGALNVNVKKEISSPARPCSFEEAMKAM	EIS(0.5)S(0.5)PARPCSFEEAMK		412
1.0029	0.71941	0.81362	0.73001	0.5854	0.7059	0.47931	1.0024	0.72557	0.65136	0.57924	0.49993	0.49539	0.44513	0.32644	NaN	NaN	NaN	NaN	0.68734	0.82341	0.44751	0.4692	0.62118	0.68528	0.66037	0.84232	NaN	0.76411	0.32995	0.27321	0.35666	NaN	NaN	0.16132	NaN	S	3			0.999942	0.00066201	213.63	176.47	170.48	-0.03037	774590000	582650000	191940000	561	O94916;O94916-2;O94916-3;O94916-4;O94916-5	561;485;514;578;579	O94916	O94916	Nuclear factor of activated T-cells 5	NFAT5	AAAGALNVNVKKEISSPARPCSFEEAMKAMK	EISS(1)PARPCSFEEAMK	1	412
NaN	NaN	NaN	0.6621	0.60488	NaN	NaN	NaN	0.48971	NaN	NaN	0.15707	NaN	NaN	NaN	NaN	NaN	NaN	NaN	NaN	NaN	NaN	NaN	NaN	NaN	NaN	NaN	NaN	NaN	NaN	NaN	NaN	NaN	NaN	NaN	NaN	S	3			0.5	2.03564e-11	197.3	125.98	197.3	-0.1894	52386000	35698000	16688000	134	O94916;O94916-2;O94916-3;O94916-4;O94916-5	134;58;87;152;152	O94916	O94916	Nuclear factor of activated T-cells 5	NFAT5	VSEKQLTSNTVQQHPSTPKRHTVLYISPPPE	QLTSNTVQQHPS(0.5)T(0.5)PK	1	412
NaN	NaN	NaN	NaN	NaN	NaN	NaN	NaN	NaN	NaN	NaN	NaN	NaN	NaN	NaN	NaN	NaN	NaN	NaN	NaN	NaN	NaN	NaN	NaN	NaN	NaN	NaN	NaN	NaN	NaN	NaN	NaN	NaN	NaN	NaN	NaN	S	3			0.98995	1.16391e-05	89.891	59.24	89.891	-0.48417	17837000	11101000	6735700	566	O94953	566	O94953	O94953	Lysine-specific demethylase 4B	KDM4B	FEHFAQKGPTWKEPVSPMELTGPEDGAASSG	GPT(0.009)WKEPVS(0.99)PMELT(0.001)GPEDGAASSGAGR	1	415
NaN	NaN	NaN	NaN	NaN	0.82464	0.77402	0.81572	NaN	NaN	0.50797	NaN	NaN	NaN	NaN	NaN	NaN	NaN	1.0664	0.95191	NaN	NaN	NaN	NaN	NaN	NaN	NaN	NaN	NaN	NaN	NaN	NaN	NaN	NaN	NaN	NaN	S	3			0.994115	0.000510619	194.3	150.25	126.56	0.22821	51667000	36612000	15055000	1320	O94964;O94964-2;O94964-3	1320;1558;449	O94964	O94964	Protein SOGA1;N-terminal form;C-terminal 80 kDa form	SOGA1	TSSAGEEGTKKPEPLSPASYHQPEGVARILN	KPEPLS(0.994)PAS(0.003)Y(0.003)HQPEGVAR	1	416
NaN	NaN	NaN	0.68804	NaN	NaN	NaN	NaN	0.67639	0.44804	NaN	NaN	NaN	NaN	NaN	NaN	NaN	NaN	NaN	NaN	NaN	NaN	NaN	NaN	NaN	NaN	NaN	NaN	NaN	NaN	NaN	NaN	NaN	NaN	NaN	NaN	S	3			0.771237	0.00040842	101.35	50.383	101.35	0.16304	16410000	10663000	5747800	1323	O94964;O94964-2;O94964-3	1323;1561;452	O94964	O94964	Protein SOGA1;N-terminal form;C-terminal 80 kDa form	SOGA1	AGEEGTKKPEPLSPASYHQPEGVARILNKKA	KPEPLS(0.137)PAS(0.771)Y(0.092)HQPEGVAR	1	416
NaN	NaN	NaN	NaN	NaN	NaN	NaN	NaN	NaN	NaN	NaN	NaN	NaN	NaN	NaN	NaN	NaN	NaN	NaN	NaN	NaN	NaN	NaN	NaN	NaN	NaN	NaN	NaN	NaN	NaN	NaN	NaN	NaN	NaN	NaN	NaN	S	3			0.958754	6.7367e-05	189.34	126.98	189.34	2.0164	1665600	1665600	0	1303	O94964;O94964-2;O94964-3	1303;1541;432	O94964	O94964	Protein SOGA1;N-terminal form;C-terminal 80 kDa form	SOGA1	GIVQEFFRNVCGRAPSPTSSAGEEGTKKPEP	NVCGRAPS(0.959)PT(0.038)S(0.003)SAGEEGTK	1	416
NaN	NaN	NaN	NaN	NaN	NaN	NaN	NaN	NaN	NaN	NaN	NaN	NaN	NaN	NaN	NaN	NaN	NaN	NaN	NaN	NaN	NaN	NaN	NaN	NaN	NaN	NaN	NaN	NaN	NaN	NaN	NaN	NaN	NaN	NaN	NaN	S	3			0.333067	0.000326761	128.08	70.908	128.08	1.6013	0	0	0	1306	O94964;O94964-2;O94964-3	1306;1544;435	O94964	O94964	Protein SOGA1;N-terminal form;C-terminal 80 kDa form	SOGA1	QEFFRNVCGRAPSPTSSAGEEGTKKPEPLSP	NVCGRAPS(0.333)PT(0.333)S(0.333)S(0.001)AGEEGTK		416
1.1231	0.62477	0.90012	0.64897	0.72477	0.72304	0.7042	0.8876	0.83704	0.66988	0.56566	0.61808	NaN	0.43246	0.38802	NaN	NaN	NaN	0.9248	1.0589	0.84694	0.73928	0.84813	NaN	NaN	NaN	NaN	NaN	NaN	NaN	1.8855	NaN	NaN	NaN	NaN	NaN	S	3			1	6.27121e-06	91.889	52.064	77.169	-0.75049	310550000	187150000	123410000	210	O94966-2;O94966-7;O94966-6;O94966-5	210;215;225;225	O94966-2	O94966-2	Ubiquitin carboxyl-terminal hydrolase 19	USP19	ELVPGLRCQENGQELSPIALEPGPEPHRAKQ	CQENGQELS(1)PIALEPGPEPHR	1	417
NaN	NaN	NaN	NaN	NaN	NaN	NaN	NaN	NaN	NaN	NaN	NaN	NaN	NaN	NaN	NaN	NaN	NaN	NaN	NaN	NaN	NaN	NaN	NaN	NaN	NaN	NaN	NaN	NaN	NaN	NaN	NaN	NaN	NaN	NaN	NaN	S	3			0.317762	0.00293189	82.85	38.425	82.85	-0.80599	0	0	0	86	O94966-2;O94966-7;O94966-6;O94966-5;O94966;O94966-3;O94966-4	86;86;86;86;86;86;86	O94966-2	O94966-2	Ubiquitin carboxyl-terminal hydrolase 19	USP19	ITGSRHRTRLFFPSSSGSASTPQEEQTKEEL	LFFPS(0.001)S(0.006)S(0.318)GS(0.318)AS(0.04)T(0.318)PQEEQTK		417
NaN	NaN	NaN	NaN	NaN	NaN	NaN	NaN	NaN	NaN	NaN	NaN	NaN	NaN	NaN	NaN	NaN	NaN	NaN	NaN	NaN	NaN	NaN	NaN	NaN	NaN	NaN	NaN	NaN	NaN	NaN	NaN	NaN	NaN	NaN	NaN	S	3			0.317762	0.00293189	82.85	38.425	82.85	-0.80599	0	0	0	88	O94966-2;O94966-7;O94966-6;O94966-5;O94966;O94966-3;O94966-4	88;88;88;88;88;88;88	O94966-2	O94966-2	Ubiquitin carboxyl-terminal hydrolase 19	USP19	GSRHRTRLFFPSSSGSASTPQEEQTKEELLL	LFFPS(0.001)S(0.006)S(0.318)GS(0.318)AS(0.04)T(0.318)PQEEQTK		417
NaN	NaN	NaN	NaN	NaN	NaN	NaN	NaN	NaN	NaN	NaN	0.60439	NaN	NaN	NaN	NaN	NaN	0.31924	NaN	NaN	NaN	NaN	NaN	NaN	NaN	NaN	NaN	NaN	NaN	NaN	NaN	NaN	NaN	NaN	NaN	NaN	S	3			0.862537	1.19014e-05	75.91	58.489	41.047	0.32606	138260000	89280000	48979000	492	O94966-2;O94966-7;O94966-6;O94966-5;O94966;O94966-3;O94966-4	492;497;509;507;406;406;393	O94966-2	O94966-2	Ubiquitin carboxyl-terminal hydrolase 19	USP19	GGAKVAVPTGPTPLDSTPPGGAPHPLTGQEE	VAVPT(0.035)GPT(0.012)PLDS(0.863)T(0.086)PPGGAPHPLT(0.005)GQEEAR	1	417
1.1307	0.59204	0.55652	0.55854	0.54082	0.50424	0.42389	0.52217	0.56421	0.58069	0.50548	0.4663	0.49953	0.45187	0.43347	0.24485	NaN	NaN	1.235	0.73615	0.71399	0.65124	0.36524	0.43679	0.46476	0.49067	0.51993	NaN	0.77736	0.51973	0.60382	0.39218	0.50955	0.53447	0.47245	0.40819	S	3			1	0.00030049	148.06	106.95	144.33	0.16082	487830000	302040000	185780000	312	O94967;O94967-2;O94967-3;O94967-4	312;284;312;319	O94967	O94967	WD repeat-containing protein 47	WDR47	SPMRRPQSADAYMTRSLNPALDGLTCGLTSH	S(1)LNPALDGLTCGLTSHDK	1	418
0.99334	0.75226	0.74288	0.68202	0.81422	0.82381	0.84665	0.81463	0.85096	0.96782	0.6973	0.5035	0.82654	0.65875	0.79498	0.91957	0.32036	0.63039	1.0851	0.71942	0.9826	0.65566	0.37545	0.39883	0.7624	0.73559	0.77202	0.6631	0.774	0.75035	0.30461	0.70513	0.57623	0.27647	0.653	0.33269	S	3			1	9.65324e-54	314.11	266.89	244.27	-0.10305	19765000000	11463000000	8302000000	799	O94979;O94979-3;O94979-9;O94979-2;O94979-8;O94979-6;O94979-10;O94979-4;O94979-7	799;799;794;799;799;760;760;760;532	O94979	O94979	Protein transport protein Sec31A	SEC31A	DRLCRAQGEPVAGHESPKIPYEKQQLPKGRP	AQGEPVAGHES(1)PKIPYEK	1	419
1.0406	0.94521	0.82802	0.88421	0.98654	0.95615	0.74545	1.2257	1.1031	0.61684	0.89049	0.89286	0.82352	1.0408	0.84961	0.7248	0.82715	0.79629	1.0336	1.0616	0.78485	0.88386	0.89214	0.94912	0.84628	0.80842	0.87383	0.86165	0.99019	0.86289	1.0221	0.71927	0.84197	0.83514	0.86742	0.77925	S	3			0.999993	4.32815e-16	136.77	117.38	69.913	0.31895	5297800000	2806500000	2491200000	527	O94979;O94979-3;O94979-9;O94979-2;O94979-8	527;527;522;527;527	O94979	O94979	Protein transport protein Sec31A	SEC31A	DGANVALKDSDQVAQSDGEESPAAEEQLLGE	DSDQVAQS(1)DGEES(1)PAAEEQLLGEHIK	1;2	419
1.1276	0.97745	0.87062	0.88607	1.075	0.87674	0.68428	1.0209	0.85788	0.67589	0.91247	0.8783	0.78026	1.2457	0.89135	0.85374	1.0187	0.79386	1.0264	1.0373	0.78485	0.85366	1.0779	1.0306	1.1074	0.8518	0.80717	0.93248	0.93714	1.1493	1.0624	0.99032	0.81581	0.99588	NaN	1.0292	S	3			0.999999	5.63454e-06	86.727	70.656	73.574	0.036141	1447400000	732240000	715200000	532	O94979;O94979-3;O94979-9;O94979-2;O94979-8	532;532;527;532;532	O94979	O94979	Protein transport protein Sec31A	SEC31A	ALKDSDQVAQSDGEESPAAEEQLLGEHIKEE	DSDQVAQS(1)DGEES(1)PAAEEQLLGEHIK	1;2	419
0.92496	0.78874	0.64524	0.67986	0.86673	0.87894	0.99793	0.91217	1.0937	0.9588	0.76951	1.0405	0.94042	1.1849	1.0711	1.145	1.1259	1.0244	0.97237	0.95131	1.5518	0.89971	0.89234	0.4568	0.88492	0.82959	0.91039	0.9321	1.1445	1.3756	0.74712	0.80023	0.85118	0.991	1.1601	0.84712	S	3			0.999999	2.18626e-47	488.14	456.67	326.92	0.13938	4653300000	2384700000	2268600000	1163	O94979;O94979-3;O94979-9;O94979-2;O94979-8;O94979-6;O94979-10;O94979-4;O94979-7	1163;1049;1143;1148;1176;1010;1109;1124;912	O94979	O94979	Protein transport protein Sec31A	SEC31A	KRLEFLYDKLREQTLSPTITSGLHNIARSIE	EQTLS(1)PTITSGLHNIAR	1	419
NaN	NaN	NaN	NaN	NaN	NaN	NaN	NaN	NaN	NaN	NaN	NaN	NaN	NaN	NaN	NaN	NaN	NaN	NaN	NaN	NaN	NaN	0.86778	NaN	NaN	NaN	0.82647	NaN	0.81604	NaN	NaN	0.92922	NaN	0.54156	NaN	0.5827	S	4			0.767726	0.000240843	49.209	33.399	49.209	-0.0066955	63241000	34412000	28829000	69	O94992	69	O94992	O94992	Protein HEXIM1	HEXIM1	QLGGRPGPEGEGSLESQPPPLQTQACPESSC	AFPQLGGRPGPEGEGS(0.221)LES(0.768)QPPPLQT(0.011)QACPESSCLR	1	420
NaN	NaN	0.6677	NaN	0.9662	NaN	NaN	1.005	NaN	0.38643	NaN	1.1377	0.6019	NaN	NaN	NaN	NaN	NaN	NaN	NaN	NaN	NaN	NaN	NaN	NaN	NaN	NaN	NaN	NaN	NaN	NaN	NaN	NaN	NaN	NaN	NaN	S	3			0.740664	0.00622521	46.461	26.534	44.238	0.40113	97592000	58439000	39153000	654	O95049;O95049-5;O95049-4;O95049-3	654;618;663;673	O95049	O95049	Tight junction protein ZO-3	TJP3	MPDQFEIAETVSRTDSPSKIIKLDTVRVIAE	LTAEMPDQFEIAET(0.017)VS(0.017)RT(0.053)DS(0.741)PS(0.171)K	1	421
NaN	NaN	NaN	0.70363	0.60102	0.63024	NaN	NaN	NaN	0.93562	NaN	NaN	NaN	NaN	NaN	NaN	NaN	NaN	NaN	NaN	NaN	NaN	NaN	NaN	NaN	NaN	NaN	NaN	NaN	NaN	NaN	NaN	NaN	NaN	NaN	NaN	S	2			0.926631	0.000673529	79.383	57.47	69.024	0.065133	10976000	7484500	3491500	856	O95049;O95049-5;O95049-4;O95049-3	856;820;865;875	O95049	O95049	Tight junction protein ZO-3	TJP3	ALARSSEPVQADESQSPRDRGRISAHQGAQV	SSEPVQADES(0.073)QS(0.927)PR	1	421
1.1371	0.73818	0.79162	0.50656	NaN	NaN	0.41013	NaN	NaN	NaN	NaN	NaN	NaN	NaN	NaN	NaN	NaN	NaN	0.90033	NaN	0.51036	0.53858	0.96362	0.53874	NaN	0.60942	NaN	NaN	NaN	NaN	0.43366	NaN	NaN	NaN	NaN	NaN	S	2			0.999993	7.0028e-05	110.38	68.933	106.62	0.86804	67440000	41798000	25642000	398	O95067	398	O95067	O95067	G2/mitotic-specific cyclin-B2	CCNB2	NSKAVKDLASPLIGRS_______________	DLASPLIGRS(1)	1	422
1.0368	0.79584	0.75477	0.79243	0.78233	0.78503	0.63495	0.95111	0.75566	0.46752	0.57973	0.44187	0.25887	0.26964	0.22729	0.17367	0.17751	0.15157	1.0893	0.75364	0.54203	0.7771	0.86831	NaN	NaN	NaN	0.78496	NaN	NaN	NaN	0.81496	NaN	NaN	NaN	NaN	NaN	S	2			0.999848	4.0991e-05	106.3	71	78.69	1.9569	542910000	320170000	222750000	92	O95067	92	O95067	O95067	G2/mitotic-specific cyclin-B2	CCNB2	SVKPVQMEKLAPKGPSPTPEDVSMKEENLCQ	GPS(1)PTPEDVSMK	1	422
NaN	NaN	NaN	NaN	NaN	NaN	NaN	NaN	NaN	NaN	NaN	NaN	NaN	NaN	NaN	NaN	NaN	NaN	NaN	NaN	0.83768	0.39786	NaN	NaN	NaN	NaN	NaN	NaN	NaN	NaN	NaN	NaN	NaN	NaN	0.58195	0.42802	S	3			0.999999	0.000359891	117.07	69.846	117.07	0.038158	19548000	13671000	5876400	22	O95067	22	O95067	O95067	G2/mitotic-specific cyclin-B2	CCNB2	PTVSSDLENIDTGVNSKVKSHVTIRRTVLEE	RPTVSSDLENIDTGVNS(1)K	1	422
NaN	NaN	NaN	NaN	NaN	NaN	NaN	NaN	NaN	NaN	NaN	NaN	NaN	NaN	NaN	NaN	NaN	NaN	NaN	NaN	NaN	NaN	NaN	NaN	NaN	NaN	NaN	NaN	NaN	NaN	NaN	NaN	NaN	NaN	NaN	NaN	S	3			0.304597	2.76248e-05	67.478	55.463	67.478	-0.3554	0	0	0	1732	O95071;O95071-2	1732;1732	O95071	O95071	E3 ubiquitin-protein ligase UBR5	UBR5	AVRNTQHQRAASTAPSSTSTPAASSAGLIYI	AAS(0.041)T(0.041)APS(0.305)S(0.166)T(0.146)S(0.146)T(0.146)PAAS(0.01)SAGLIYIDPSNLR		423
NaN	NaN	NaN	NaN	NaN	NaN	NaN	NaN	NaN	NaN	NaN	NaN	NaN	NaN	NaN	NaN	NaN	NaN	NaN	NaN	NaN	NaN	NaN	NaN	NaN	NaN	NaN	NaN	NaN	NaN	NaN	NaN	NaN	NaN	NaN	NaN	S	3			0.312918	5.92242e-06	87.808	60.285	87.808	1.0404	0	0	0	1733	O95071;O95071-2	1733;1733	O95071	O95071	E3 ubiquitin-protein ligase UBR5	UBR5	VRNTQHQRAASTAPSSTSTPAASSAGLIYID	AAS(0.002)T(0.002)APS(0.09)S(0.313)T(0.255)S(0.255)T(0.061)PAAS(0.022)S(0.001)AGLIYIDPSNLR		423
NaN	NaN	NaN	NaN	NaN	NaN	NaN	NaN	NaN	NaN	NaN	NaN	NaN	NaN	NaN	NaN	NaN	NaN	NaN	NaN	NaN	NaN	NaN	NaN	NaN	NaN	NaN	NaN	NaN	NaN	NaN	NaN	NaN	NaN	NaN	NaN	S	3			0.268753	0.00394026	42.557	21.951	42.557	0.68641	0	0	0	1740	O95071;O95071-2	1740;1740	O95071	O95071	E3 ubiquitin-protein ligase UBR5	UBR5	RAASTAPSSTSTPAASSAGLIYIDPSNLRRS	AAS(0.037)T(0.037)APS(0.083)S(0.083)T(0.074)S(0.074)T(0.074)PAAS(0.269)S(0.269)AGLIYIDPSNLR		423
NaN	NaN	NaN	NaN	NaN	NaN	NaN	NaN	NaN	NaN	NaN	NaN	NaN	NaN	NaN	NaN	NaN	NaN	NaN	NaN	NaN	NaN	NaN	NaN	NaN	NaN	NaN	NaN	NaN	NaN	NaN	NaN	NaN	NaN	NaN	NaN	S	3			0.268753	0.00394026	42.557	21.951	42.557	0.68641	0	0	0	1741	O95071;O95071-2	1741;1741	O95071	O95071	E3 ubiquitin-protein ligase UBR5	UBR5	AASTAPSSTSTPAASSAGLIYIDPSNLRRSG	AAS(0.037)T(0.037)APS(0.083)S(0.083)T(0.074)S(0.074)T(0.074)PAAS(0.269)S(0.269)AGLIYIDPSNLR		423
NaN	NaN	NaN	NaN	NaN	NaN	NaN	NaN	NaN	NaN	NaN	NaN	NaN	NaN	NaN	NaN	NaN	NaN	NaN	NaN	NaN	NaN	NaN	NaN	NaN	NaN	NaN	NaN	NaN	NaN	NaN	NaN	NaN	NaN	NaN	NaN	S	3			0.399768	0.00229753	46.862	30.816	46.862	-0.27005	0	0	0	2001	O95071;O95071-2	2001;2001	O95071	O95071	E3 ubiquitin-protein ligase UBR5	UBR5	DNEDSEHENDDDTNQSATLNDKDDDSLPAET	ELLELGIDNEDS(0.073)EHENDDDT(0.4)NQS(0.4)AT(0.128)LNDK		423
NaN	NaN	NaN	0.99903	NaN	0.90043	0.80039	NaN	0.65167	NaN	NaN	NaN	NaN	NaN	NaN	NaN	NaN	NaN	NaN	NaN	NaN	NaN	NaN	NaN	NaN	NaN	NaN	NaN	NaN	NaN	NaN	NaN	NaN	NaN	NaN	NaN	S	2			0.868633	0.000752728	83.733	54.656	83.733	0.85541	17322000	8987000	8335300	2470	O95071;O95071-2	2470;2470	O95071	O95071	E3 ubiquitin-protein ligase UBR5	UBR5	ENGADSILDLGLVDSSEKVQQENRKRHGSSR	ENGADSILDLGLVDS(0.131)S(0.869)EK		423
NaN	0.68598	NaN	NaN	NaN	NaN	NaN	NaN	NaN	NaN	0.67591	NaN	0.66934	NaN	NaN	NaN	0.61863	NaN	0.98737	0.7009	NaN	NaN	0.66046	NaN	NaN	NaN	NaN	NaN	NaN	NaN	NaN	NaN	NaN	0.67021	0.82048	0.64271	S	2			0.991446	0.00551606	75.088	28.929	70.089	0.43028	1139900000	717050000	422870000	1549	O95071;O95071-2	1549;1549	O95071	O95071	E3 ubiquitin-protein ligase UBR5	UBR5	SQSSYIIRNPQQRRISQSQPVRGRDEEQDDI	RIS(0.991)QS(0.009)QPVR	1	423
NaN	NaN	NaN	NaN	0.81294	0.7235	NaN	0.86102	0.75606	NaN	NaN	NaN	NaN	NaN	NaN	NaN	NaN	NaN	NaN	NaN	NaN	NaN	NaN	NaN	NaN	NaN	NaN	NaN	NaN	NaN	NaN	NaN	NaN	NaN	NaN	NaN	S	2			0.980702	0.0031512	79.148	42.629	79.148	-0.053613	350640000	201220000	149420000	1551	O95071;O95071-2	1551;1551	O95071	O95071	E3 ubiquitin-protein ligase UBR5	UBR5	SSYIIRNPQQRRISQSQPVRGRDEEQDDIVS	RIS(0.019)QS(0.981)QPVR	1	423
1.0115	0.86482	0.82688	NaN	0.8015	0.84408	0.78317	0.95605	0.85712	0.87863	0.76707	0.77835	1.0652	0.81006	0.84814	0.87615	NaN	0.81188	1.0324	0.72724	0.91325	0.71798	NaN	0.66186	0.77679	0.84009	0.78924	0.76072	0.88985	0.88844	0.7565	0.84973	0.72941	0.69331	0.91825	0.7138	S	3			0.999778	0.000131912	254.59	228.53	220.78	0.020599	479310000	255870000	223440000	1308	O95071;O95071-2	1308;1308	O95071	O95071	E3 ubiquitin-protein ligase UBR5	UBR5	YRPPRIREDRNRKTASPEDSDMPDHDLEPPR	TAS(1)PEDSDMPDHDLEPPR	1	423
NaN	NaN	NaN	0.71066	NaN	NaN	NaN	NaN	NaN	NaN	NaN	NaN	NaN	NaN	NaN	NaN	0.69232	NaN	NaN	NaN	NaN	NaN	NaN	NaN	NaN	NaN	NaN	NaN	NaN	NaN	NaN	NaN	NaN	NaN	NaN	NaN	S	3			0.865357	0.000338347	135.38	80.284	117.37	-0.18162	24422000	14203000	10219000	1312	O95071;O95071-2	1312;1312	O95071	O95071	E3 ubiquitin-protein ligase UBR5	UBR5	RIREDRNRKTASPEDSDMPDHDLEPPRFAQL	T(0.017)AS(0.118)PEDS(0.865)DMPDHDLEPPR	1	423
NaN	NaN	NaN	NaN	NaN	NaN	NaN	NaN	NaN	NaN	NaN	NaN	NaN	NaN	NaN	NaN	NaN	NaN	NaN	NaN	NaN	NaN	NaN	NaN	NaN	NaN	NaN	NaN	NaN	NaN	NaN	NaN	NaN	NaN	NaN	NaN	S	3			0.481181	5.26522e-05	71.002	52.987	42.661	-0.25677	0	0	0	612	O95071;O95071-2	612;612	O95071	O95071	E3 ubiquitin-protein ligase UBR5	UBR5	ESKQEPVKTEMGPPPSPASTCSDASSIASSA	T(0.02)EMGPPPS(0.481)PAS(0.045)T(0.045)CS(0.017)DAS(0.033)S(0.332)IAS(0.012)S(0.012)AS(0.002)MPYK		423
NaN	NaN	NaN	NaN	NaN	NaN	NaN	NaN	NaN	NaN	NaN	NaN	NaN	NaN	NaN	NaN	NaN	NaN	NaN	NaN	NaN	NaN	NaN	NaN	NaN	NaN	NaN	NaN	NaN	NaN	NaN	NaN	NaN	NaN	NaN	NaN	S	3			0.229543	0.00147906	53.998	22.231	53.998	-0.084124	0	0	0	615	O95071;O95071-2	615;615	O95071	O95071	E3 ubiquitin-protein ligase UBR5	UBR5	QEPVKTEMGPPPSPASTCSDASSIASSASMP	T(0.069)EMGPPPS(0.23)PAS(0.23)T(0.23)CS(0.087)DAS(0.087)S(0.069)IASSASMPYK		423
NaN	NaN	NaN	NaN	NaN	NaN	NaN	NaN	NaN	NaN	NaN	NaN	NaN	NaN	NaN	NaN	NaN	NaN	NaN	NaN	NaN	NaN	NaN	NaN	NaN	NaN	NaN	NaN	NaN	NaN	NaN	NaN	NaN	NaN	NaN	NaN	S	3			0.808135	0.000142339	63.268	42.025	63.268	0.40796	14757000	14757000	0	618	O95071;O95071-2	618;618	O95071	O95071	E3 ubiquitin-protein ligase UBR5	UBR5	VKTEMGPPPSPASTCSDASSIASSASMPYKR	T(0.001)EMGPPPS(0.009)PAS(0.03)T(0.102)CS(0.808)DAS(0.026)S(0.022)IAS(0.001)SASMPYK	1	423
NaN	NaN	NaN	NaN	NaN	NaN	NaN	NaN	NaN	NaN	NaN	NaN	NaN	NaN	NaN	NaN	NaN	NaN	NaN	NaN	NaN	NaN	NaN	NaN	1.4486	NaN	1.0949	1.1051	1.1214	0.86561	NaN	NaN	NaN	NaN	NaN	NaN	S	3			0.610587	0.000262084	53.481	26.739	53.481	-0.76447	196660000	81172000	115490000	622	O95071;O95071-2	622;622	O95071	O95071	E3 ubiquitin-protein ligase UBR5	UBR5	MGPPPSPASTCSDASSIASSASMPYKRRRST	T(0.011)EMGPPPS(0.038)PAS(0.047)T(0.185)CS(0.043)DAS(0.047)S(0.611)IAS(0.017)S(0.002)ASMPYK	1	423
1.115	0.82531	0.66033	NaN	NaN	0.609	0.41262	NaN	NaN	NaN	NaN	NaN	NaN	NaN	NaN	NaN	NaN	NaN	1.2062	0.86225	0.60367	0.72849	0.7127	0.58175	0.55752	NaN	0.29309	0.34119	0.23787	NaN	NaN	NaN	NaN	NaN	NaN	NaN	S	2			0.999918	1.25585e-06	130.47	88.982	115.88	0.63297	236410000	155860000	80550000	110	O95071;O95071-2	110;110	O95071	O95071	E3 ubiquitin-protein ligase UBR5	UBR5	NSGAGRTSRPGRTSDSPWFLSGSETLGRLAG	TSDS(1)PWFLSGSETLGR	1	423
1.0088	NaN	0.7689	1.0476	1.2828	NaN	0.53779	NaN	NaN	0.83136	0.87905	NaN	NaN	NaN	NaN	NaN	NaN	0.46497	NaN	NaN	NaN	NaN	NaN	NaN	NaN	NaN	NaN	NaN	NaN	NaN	NaN	NaN	NaN	NaN	NaN	NaN	S	3			0.999999	0.00338447	113.44	78.959	113.44	0.11163	21532000	13746000	7785600	327	O95071;O95071-2	327;327	O95071	O95071	E3 ubiquitin-protein ligase UBR5	UBR5	ESVLRLRERRWLDGASFDNERGSTSKEGEPN	WLDGAS(1)FDNERGSTSK	1	423
NaN	NaN	NaN	NaN	NaN	NaN	NaN	NaN	NaN	NaN	NaN	NaN	NaN	NaN	NaN	NaN	NaN	NaN	NaN	NaN	NaN	NaN	NaN	NaN	NaN	NaN	NaN	NaN	NaN	NaN	NaN	NaN	NaN	NaN	NaN	NaN	S	2			0.71318	0.00116644	89.911	66.793	65.423	-0.071461	13802000	7453700	6347900	162	O95081	162	O95081	O95081	Arf-GAP domain and FG repeat-containing protein 2	AGFG2	PPDQVKGPTYTKGSASTPVQGSIPEGKPLRT	GS(0.13)AS(0.713)T(0.157)PVQGSIPEGK	1	424
NaN	NaN	NaN	NaN	NaN	NaN	NaN	NaN	NaN	NaN	NaN	NaN	NaN	NaN	NaN	NaN	NaN	NaN	NaN	NaN	NaN	NaN	NaN	NaN	NaN	NaN	NaN	NaN	NaN	NaN	NaN	NaN	NaN	NaN	NaN	NaN	S	3			0.320741	0.000171391	59.434	45.05	40.323	1.0534	0	0	0	468	O95081	468	O95081	O95081	Arf-GAP domain and FG repeat-containing protein 2	AGFG2	PAGISTNPFMTGPSSSPFASKPPTTNPFL__	LGQRPLSQPAGISTNPFMT(0.068)GPS(0.265)S(0.265)S(0.321)PFAS(0.055)KPPT(0.013)T(0.013)NPFL		424
0.87882	NaN	NaN	NaN	NaN	NaN	NaN	NaN	NaN	NaN	NaN	NaN	NaN	NaN	NaN	NaN	NaN	NaN	NaN	NaN	NaN	NaN	NaN	NaN	NaN	NaN	NaN	NaN	NaN	NaN	NaN	NaN	NaN	NaN	NaN	NaN	S	3			0.750031	0.000672212	173.76	126.08	173.76	-0.35844	8403800	4893000	3510800	340	O95149	340	O95149	O95149	Snurportin-1	SNUPN	THKASENGHYELEHLSTPKLKGSSHSPDHPG	ASENGHYELEHLS(0.75)T(0.25)PK	1	425
1.0214	0.703	0.68663	0.6164	0.72893	0.74945	0.69396	0.92528	0.80623	0.66478	0.6638	0.70784	0.75143	0.82621	0.72642	0.73212	0.58598	0.50203	0.99784	0.76545	0.89702	0.70819	0.73119	0.71242	0.85845	0.70033	0.71016	0.72797	0.86965	0.79639	0.66131	0.72069	0.66215	0.61099	0.66881	0.58262	S	3			1	5.54471e-08	140.68	121	120.59	-0.16171	1452400000	824830000	627580000	350	O95149	350	O95149	O95149	Snurportin-1	SNUPN	ELEHLSTPKLKGSSHSPDHPGCLMEN_____	GSSHS(1)PDHPGCLMEN	1	425
0.61817	NaN	0.77732	0.73774	0.5024	0.96793	0.77332	NaN	0.63616	0.61542	0.5136	0.65654	0.67415	0.63528	0.87875	0.89313	0.45725	0.52829	NaN	NaN	0.60627	0.54564	0.44567	NaN	NaN	NaN	NaN	0.61093	0.76243	0.95406	0.67383	0.76552	NaN	NaN	0.86359	NaN	S	2			0.991418	0.000145101	117.02	74.674	75.02	0.3442	745850000	448020000	297830000	1265	O95155;O95155-2;O95155-4;O95155-3	1265;1136;1316;1024	O95155	O95155	Ubiquitin conjugation factor E4 B	UBE4B	GTIMDRSIILRHLLNSPTDPFNRQTLTESML	HLLNS(0.991)PT(0.009)DPFNR	1	426
0.97927	0.82357	0.81296	0.69563	0.73922	0.92129	0.80223	0.80484	0.75953	0.87706	0.74475	0.64205	0.90592	0.75959	0.97709	0.80541	0.4947	0.62286	1.0781	0.87508	0.92527	0.7207	0.55901	0.50912	0.79114	0.752	0.75921	0.88641	NaN	NaN	NaN	NaN	NaN	NaN	NaN	NaN	S	3			1	0.000226547	324.94	324.94	236.77	-0.054882	944670000	538530000	406130000	803	O95155;O95155-2;O95155-4;O95155-3	803;674;854;558	O95155	O95155	Ubiquitin conjugation factor E4 B	UBE4B	RTVEDLKNNESQWKDSPLATRHREMLKRCKT	NNESQWKDS(1)PLATR	1	426
NaN	NaN	NaN	NaN	NaN	NaN	NaN	NaN	NaN	NaN	NaN	NaN	NaN	NaN	NaN	NaN	NaN	NaN	NaN	NaN	NaN	NaN	NaN	NaN	NaN	NaN	NaN	NaN	NaN	NaN	NaN	NaN	NaN	NaN	NaN	NaN	S	2			0.999724	0.00344416	95.5	60.195	95.5	-1.4389	0	0	0	105	O95155;O95155-2;O95155-4	105;105;105	O95155	O95155	Ubiquitin conjugation factor E4 B	UBE4B	SNSLETQSQSLSRSQSMDIDGVSCEKSMSQV	SQS(1)MDIDGVSCEK	1	426
NaN	NaN	NaN	NaN	NaN	NaN	NaN	NaN	NaN	NaN	NaN	NaN	NaN	NaN	NaN	NaN	NaN	NaN	NaN	NaN	NaN	NaN	NaN	NaN	NaN	NaN	NaN	NaN	NaN	NaN	NaN	NaN	NaN	NaN	NaN	NaN	S	3			0.391707	0.00444483	46.504	21.35	46.504	-0.42408	0	0	0	83	O95155;O95155-2;O95155-4	83;83;83	O95155	O95155	Ubiquitin conjugation factor E4 B	UBE4B	GASGVAHRSQSSEGVSSLSSSPSNSLETQSQ	S(0.07)QS(0.073)S(0.068)EGVS(0.392)S(0.393)LS(0.076)S(0.112)S(0.519)PS(0.173)NS(0.074)LET(0.042)QS(0.008)QS(0.001)LS(0.001)R		426
NaN	NaN	NaN	NaN	NaN	NaN	NaN	NaN	NaN	NaN	NaN	NaN	NaN	NaN	NaN	NaN	NaN	NaN	NaN	NaN	NaN	NaN	NaN	NaN	NaN	NaN	NaN	NaN	NaN	NaN	NaN	NaN	NaN	NaN	NaN	NaN	S	3			0.411478	0.00444483	46.504	21.35	41.294	-0.12522	0	0	0	84	O95155;O95155-2;O95155-4	84;84;84	O95155	O95155	Ubiquitin conjugation factor E4 B	UBE4B	ASGVAHRSQSSEGVSSLSSSPSNSLETQSQS	S(0.129)QS(0.057)S(0.057)EGVS(0.195)S(0.411)LS(0.17)S(0.161)S(0.373)PS(0.372)NS(0.072)LET(0.002)QS(0.001)QSLSR		426
NaN	NaN	NaN	NaN	NaN	NaN	NaN	NaN	NaN	NaN	NaN	NaN	NaN	NaN	NaN	NaN	NaN	NaN	NaN	NaN	NaN	NaN	NaN	NaN	NaN	NaN	NaN	NaN	NaN	NaN	NaN	NaN	NaN	NaN	NaN	NaN	S	3			0.271583	0.00522274	41.69	24.069	41.69	-0.079452	0	0	0	86	O95155;O95155-2;O95155-4	86;86;86	O95155	O95155	Ubiquitin conjugation factor E4 B	UBE4B	GVAHRSQSSEGVSSLSSSPSNSLETQSQSLS	S(0.002)QS(0.002)S(0.002)EGVS(0.032)S(0.032)LS(0.272)S(0.218)S(0.218)PS(0.218)NS(0.004)LETQSQSLSR		426
0.96473	0.9273	NaN	0.75236	1.1816	NaN	0.81786	NaN	NaN	NaN	NaN	1.3952	1.3916	NaN	1.4528	NaN	NaN	1.2184	0.99805	NaN	NaN	0.85291	0.77234	NaN	NaN	NaN	NaN	NaN	NaN	NaN	NaN	NaN	NaN	NaN	NaN	NaN	S	3			0.677554	8.06844e-05	63.479	51.434	63.479	0.15983	260390000	123550000	136840000	88	O95155;O95155-2;O95155-4	88;88;88	O95155	O95155	Ubiquitin conjugation factor E4 B	UBE4B	AHRSQSSEGVSSLSSSPSNSLETQSQSLSRS	SQSSEGVSSLS(0.009)S(0.027)S(0.678)PS(0.2)NS(0.085)LETQSQSLSR	1;2	426
NaN	NaN	NaN	NaN	NaN	NaN	NaN	NaN	NaN	NaN	NaN	NaN	NaN	NaN	NaN	NaN	NaN	NaN	NaN	0.90489	NaN	NaN	NaN	NaN	NaN	NaN	NaN	NaN	NaN	NaN	NaN	NaN	NaN	NaN	NaN	NaN	S	3			0.568302	0.00398372	45.666	23.728	44.184	-0.38886	17702000	9228900	8473400	90	O95155;O95155-2;O95155-4	90;90;90	O95155	O95155	Ubiquitin conjugation factor E4 B	UBE4B	RSQSSEGVSSLSSSPSNSLETQSQSLSRSQS	S(0.001)QS(0.001)S(0.001)EGVS(0.001)S(0.009)LS(0.022)S(0.107)S(0.244)PS(0.568)NS(0.039)LET(0.004)QS(0.002)QS(0.001)LSR	1	426
1.0365	0.80108	0.71874	0.64698	0.69966	0.77369	0.64955	NaN	0.74585	0.59368	NaN	0.72479	NaN	NaN	0.67057	0.64442	NaN	0.48365	0.67055	0.78556	0.7505	0.6945	0.70737	0.76167	0.72729	0.75611	0.67037	0.65422	0.81942	NaN	0.75609	0.77405	0.66811	0.61934	0.61893	0.6035	S	3			1	1.54592e-08	124.76	102.71	124.76	0.19014	1739600000	923800000	815800000	867	O95163	867	O95163	O95163	Elongator complex protein 1	IKBKAP	EIVLQKVHELQGNAPSDPDAVSAEEALKYLL	VHELQGNAPS(1)DPDAVSAEEALK	1	427
NaN	NaN	NaN	NaN	NaN	NaN	NaN	NaN	NaN	NaN	NaN	NaN	NaN	NaN	NaN	NaN	NaN	NaN	NaN	NaN	NaN	NaN	NaN	NaN	NaN	NaN	NaN	NaN	NaN	NaN	NaN	NaN	NaN	NaN	NaN	NaN	S	2			0.99997	0.00498583	78.95	53.51	78.902	1.7944	4863000	4863000	0	246	O95197;O95197-7;O95197-2	246;134;227	O95197	O95197	Reticulon-3	RTN3	SKVSGDDVIEKDSPESPFEVIIDKAAFDKEF	DSPES(1)PFEVIIDK	1	428
NaN	NaN	NaN	NaN	NaN	NaN	NaN	NaN	NaN	NaN	NaN	NaN	NaN	NaN	NaN	NaN	NaN	NaN	NaN	NaN	NaN	NaN	NaN	0.88929	1.0588	0.67021	NaN	NaN	0.88243	NaN	NaN	NaN	0.5516	NaN	0.47325	0.46238	S	2			0.931657	8.67959e-08	123.4	88.911	123.4	0.12037	31312000	19197000	12115000	229	O95197;O95197-7;O95197-2	229;117;210	O95197	O95197	Reticulon-3	RTN3	PTEYSKVEGIYTYSLSPSKVSGDDVIEKDSP	VEGIYTYS(0.064)LS(0.932)PS(0.004)K		428
NaN	NaN	NaN	NaN	NaN	NaN	NaN	NaN	NaN	NaN	NaN	NaN	NaN	NaN	NaN	NaN	NaN	NaN	NaN	NaN	NaN	NaN	NaN	NaN	NaN	NaN	NaN	NaN	NaN	NaN	NaN	NaN	0.67348	0.67917	0.74751	NaN	S	3			0.822091	0.000637137	63.681	17.689	42.639	-0.90292	35195000	21216000	13979000	151	O95198;O95198-3;O95198-2	151;63;155	O95198	O95198	Kelch-like protein 2	KLHL2	LQLQDVKKTCCEFLESQLHPVNCLGIRAFAD	T(0.178)CCEFLES(0.822)QLHPVNCLGIR	1	429
NaN	NaN	NaN	NaN	NaN	0.98538	NaN	1.427	0.98387	NaN	NaN	NaN	NaN	NaN	NaN	NaN	NaN	NaN	NaN	NaN	NaN	NaN	NaN	1.0521	NaN	0.7603	0.84128	NaN	NaN	NaN	NaN	NaN	NaN	NaN	NaN	NaN	S	3			0.998523	0.00041064	77.469	47.456	61.942	-0.099674	44295000	28915000	15380000	148	O95210	148	O95210	O95210	Starch-binding domain-containing protein 1	STBD1	NSRSYSEVSRNESLESPMGEWGFQKGQEISA	SYSEVSRNES(0.001)LES(0.999)PMGEWGFQK	1	431
0.96288	1.1657	1.1039	0.94475	1.0467	1.1982	1.5431	1.0396	1.2772	2.073	1.1839	0.7633	1.4977	0.6853	1.0747	1.5682	0.67252	1.1563	1.0192	1.0185	3.7255	1.3201	0.90775	1.0275	1.304	1.2667	1.2666	0.91908	1.2253	1.6668	0.73553	1.0714	0.75634	0.69055	1.172	0.93068	S	4			0.999989	0.000109814	130.02	109.02	113.23	0.10391	4156200000	1846000000	2310100000	120	O95218-2;O95218	120;120	O95218-2	O95218-2	Zinc finger Ran-binding domain-containing protein 2	ZRANB2	GFNERENVEYIEREESDGEYDEFGRKKKKYR	ENVEYIEREES(1)DGEYDEFGRK	1	432
0.83116	0.60427	0.5463	0.53081	0.4541	0.48816	0.44282	0.52744	0.46743	0.38942	0.39472	0.31724	0.38901	0.25293	0.27224	0.18333	0.096786	0.16795	1.0045	0.55754	0.43191	0.40359	0.36811	0.34864	0.42587	0.37439	0.40506	0.3913	0.47832	0.36648	0.24455	0.24683	0.23133	0.13276	0.19038	0.12303	S	3			1	3.39093e-69	402.3	344.22	346.46	0.40802	18694000000	12348000000	6346800000	181	O95218-2;O95218	181;181	O95218-2	O95218-2	Zinc finger Ran-binding domain-containing protein 2	ZRANB2	KYKLDEDEDEDDADLSKYNLDASEEEDSNKK	YKLDEDEDEDDADLS(1)K	1;2	432
0.9436	0.67891	0.65718	0.62125	0.72804	0.68181	0.5687	0.88131	0.73759	0.58813	0.63943	0.57806	0.716	0.77352	0.69153	0.67542	0.56189	0.62683	0.95549	0.70801	0.57232	0.62551	0.63683	0.61086	0.7074	0.68354	0.66536	0.64212	0.82298	0.61287	0.70373	0.6912	0.6696	0.60691	0.69766	0.68323	S	3			1	1.78188e-26	364.95	331.86	238.88	-0.13239	15079000000	8391700000	6686800000	188	O95218-2;O95218	188;188	O95218-2	O95218-2	Zinc finger Ran-binding domain-containing protein 2	ZRANB2	EDEDDADLSKYNLDASEEEDSNKKKSNRRSR	YNLDAS(1)EEEDS(1)NKK	1;2	432
1.0424	0.7287	0.69771	0.74413	0.76638	0.72929	0.6321	1.0284	0.85133	0.65709	0.67735	0.73505	0.63399	0.88704	0.66476	0.56668	0.67578	0.64383	1.1484	0.87976	0.83713	0.64404	0.74461	0.87304	0.78032	0.75946	0.64096	0.72179	0.76062	0.61039	0.72196	0.64384	0.63723	0.6085	0.60787	0.72876	S	3			1	2.12885e-05	284.91	188.23	109.83	-0.25115	765340000	438790000	326550000	193	O95218-2;O95218	193;193	O95218-2	O95218-2	Zinc finger Ran-binding domain-containing protein 2	ZRANB2	ADLSKYNLDASEEEDSNKKKSNRRSRSKSRS	YNLDAS(1)EEEDS(1)NKKK	2	432
NaN	NaN	NaN	NaN	NaN	NaN	NaN	NaN	NaN	NaN	NaN	NaN	NaN	NaN	NaN	NaN	NaN	NaN	NaN	NaN	NaN	NaN	NaN	NaN	NaN	NaN	NaN	NaN	NaN	NaN	NaN	NaN	NaN	NaN	NaN	NaN	S	3			1	0.00197325	263.44	197.98	157.37	-0.32143	8798700	0	8798700	9	O95218-2;O95218	9;9	O95218-2	O95218-2	Zinc finger Ran-binding domain-containing protein 2	ZRANB2	_______MSTKNFRVSDGDWICPDKKCGNVN	NFRVS(1)DGDWICPDK	1	432
NaN	0.76103	0.45112	0.61593	0.66795	0.59284	0.68522	0.61929	0.6318	0.69329	0.60724	0.83271	1.0708	1.0679	0.84038	1.1164	0.91921	0.89997	1.164	0.72037	1.1325	0.53533	0.60011	0.35863	0.6425	0.43339	0.49527	0.59325	0.56463	0.83491	0.52694	0.55467	0.31252	0.60724	0.58671	0.69317	S	3			0.999995	0.000365456	308	250.82	262.24	-0.24067	603410000	348960000	254450000	305	O95218-2	305	O95218-2	O95218-2	Zinc finger Ran-binding domain-containing protein 2	ZRANB2	SRSSSSGDRKKRRTRSRSPESQVIGENTKQP	TRS(1)RS(0.926)PES(0.074)QVIGENTK	2	432
0.9443	0.74491	0.90842	0.68602	0.62399	0.60952	0.7014	0.61929	0.6318	0.57463	0.79605	1.3273	1.0708	1.0679	1.1627	1.2846	1.3283	0.89997	1.0963	0.76387	0.8519	0.58146	0.80346	0.81546	0.75633	0.57456	0.49527	0.78208	0.49188	0.72753	0.93466	0.8077	1.0726	1.0165	1.0624	1.0576	S	3			0.999953	7.27298e-05	308	250.82	255.16	-0.20435	852100000	474530000	377570000	307	O95218-2	307	O95218-2	O95218-2	Zinc finger Ran-binding domain-containing protein 2	ZRANB2	SSSSGDRKKRRTRSRSPESQVIGENTKQP__	TRS(1)RS(1)PESQVIGENTK	1;2	432
1.3832	NaN	0.63366	NaN	NaN	NaN	NaN	NaN	0.89921	0.52457	NaN	1.1568	NaN	NaN	1.4591	NaN	1.0435	NaN	NaN	NaN	NaN	NaN	NaN	NaN	NaN	NaN	NaN	0.59325	NaN	1.0673	NaN	NaN	NaN	NaN	NaN	NaN	S	3			0.965205	0.00237245	229.92	159.83	104.43	-0.37636	94944000	47628000	47316000	310	O95218-2	310	O95218-2	O95218-2	Zinc finger Ran-binding domain-containing protein 2	ZRANB2	SGDRKKRRTRSRSPESQVIGENTKQP_____	T(0.006)RS(0.307)RS(0.722)PES(0.965)QVIGENTK	1;2	432
0.92727	1.0119	0.93099	0.61305	0.84559	0.70189	0.74127	0.76591	0.689	0.67096	0.83832	0.64244	0.84897	0.62355	0.69974	0.77247	0.42677	0.51898	1.1463	0.81506	0.56911	0.75693	0.84931	0.63297	0.6699	0.71443	0.67951	0.70439	0.8766	0.67158	0.65277	0.69063	0.64905	0.63418	0.68276	0.5889	S	3			1	5.19279e-12	141.87	115.88	71.853	-0.12362	694230000	388570000	305660000	22	O95219	22	O95219	O95219	Sorting nexin-4	SNX4	DPERQLQPAPLEPLGSPDAGLGAAVGKEAEG	QLQPAPLEPLGS(1)PDAGLGAAVGK	1	433
NaN	0.63747	NaN	NaN	NaN	NaN	NaN	NaN	NaN	0.76078	NaN	NaN	NaN	NaN	NaN	0.75991	NaN	NaN	NaN	NaN	NaN	NaN	NaN	0.83823	NaN	0.65011	NaN	NaN	0.57707	0.79552	0.88198	NaN	0.68091	0.51403	0.57549	0.59931	S	2			0.999992	5.38229e-12	152.03	124.69	149.64	-0.2916	29673000	18705000	10968000	425	O95232	425	O95232	O95232	Luc7-like protein 3	LUC7L3	SDTKNEVNGTSEDIKSEGDTQSN________	NEVNGTSEDIKS(1)EGDTQSN	1	434
0.91513	0.67189	0.63461	0.59656	0.65227	0.65348	0.57379	0.77164	0.67036	0.50484	0.50081	0.3799	0.25766	0.23794	0.16712	0.1218	0.12707	0.096591	0.97851	0.76554	0.70004	0.64076	0.70888	0.66635	0.62832	0.58029	0.55564	0.55018	0.63151	0.36503	0.34033	0.24183	0.19799	0.16392	0.12972	0.13972	S	3			1	3.66326e-07	251.98	188.16	237.44	-0.015067	5084000000	3267600000	1816400000	532	O95235;O95235-2	532;514	O95235	O95235	Kinesin-like protein KIF20A	KIF20A	FPSLHSFIKEHSLQVSPSLEKGAKADTGLDD	EHSLQVS(1)PSLEK	1	435
NaN	NaN	NaN	NaN	NaN	NaN	NaN	NaN	NaN	NaN	NaN	NaN	NaN	NaN	NaN	NaN	NaN	NaN	0.49055	NaN	NaN	NaN	NaN	NaN	NaN	NaN	NaN	NaN	NaN	NaN	NaN	NaN	NaN	NaN	NaN	NaN	S	2			1	0.00107066	91.123	11.109	91.123	-0.34449	67706000	24875000	42831000	825	O95235;O95235-2	825;807	O95235	O95235	Kinesin-like protein KIF20A	KIF20A	IAEQYHTVLKLQGQVSAKKRLGTNQENQQPN	LQGQVS(1)AKK	1	435
0.99605	0.22268	NaN	NaN	NaN	NaN	NaN	NaN	NaN	NaN	NaN	NaN	NaN	NaN	NaN	NaN	NaN	NaN	NaN	NaN	NaN	NaN	NaN	NaN	NaN	NaN	NaN	NaN	NaN	NaN	NaN	NaN	NaN	NaN	NaN	NaN	S	2			0.9971	1.72841e-06	130.47	103.21	130.47	-0.365	1037700000	787020000	250650000	867	O95235;O95235-2	867;849	O95235	O95235	Kinesin-like protein KIF20A	KIF20A	NLLPRTPTCQSSTDCSPYARILRSRRSPLLK	TPTCQSST(0.002)DCS(0.997)PY(0.001)AR	1;2	435
NaN	NaN	NaN	NaN	NaN	3.8144	NaN	NaN	1.9057	NaN	1.2271	NaN	NaN	NaN	NaN	NaN	NaN	NaN	NaN	NaN	NaN	NaN	NaN	NaN	NaN	NaN	NaN	NaN	NaN	NaN	NaN	NaN	NaN	NaN	NaN	NaN	S	2			0.979999	0.000498903	88.565	52.908	79.416	0.52225	45712000	8222600	37489000	44	O95235;O95235-2	44;44	O95235	O95235	Kinesin-like protein KIF20A	KIF20A	ADLGSVVRKNLLSDCSVVSTSLEDKQQVPSE	NLLS(0.002)DCS(0.98)VVS(0.008)T(0.008)S(0.001)LEDK	1	435
NaN	NaN	NaN	NaN	NaN	NaN	NaN	NaN	NaN	NaN	NaN	NaN	NaN	NaN	NaN	NaN	NaN	NaN	NaN	NaN	NaN	NaN	NaN	NaN	NaN	NaN	NaN	NaN	NaN	NaN	NaN	NaN	NaN	NaN	NaN	NaN	S	3			0.489759	0.00160789	117.52	79.92	59.265	-0.32789	0	0	0	47	O95235;O95235-2	47;47	O95235	O95235	Kinesin-like protein KIF20A	KIF20A	GSVVRKNLLSDCSVVSTSLEDKQQVPSEDSM	NLLSDCS(0.004)VVS(0.49)T(0.49)S(0.017)LEDK		435
1.4888	0.54919	1.3727	0.82961	0.60692	0.89888	NaN	0.86286	0.85562	0.49584	1.2204	0.92134	0.7336	0.64136	0.58486	NaN	0.28244	NaN	NaN	1.2527	NaN	NaN	0.62827	0.49064	NaN	0.47986	0.62655	NaN	NaN	NaN	0.70669	0.39313	0.38774	0.52438	0.33958	NaN	S	2			0.995413	5.18219e-08	140.4	102.02	140.4	-0.71736	410610000	202940000	207680000	49	O95235;O95235-2	49;49	O95235	O95235	Kinesin-like protein KIF20A	KIF20A	VVRKNLLSDCSVVSTSLEDKQQVPSEDSMEK	NLLSDCSVVST(0.004)S(0.995)LEDK	1	435
NaN	NaN	NaN	NaN	NaN	NaN	NaN	NaN	NaN	NaN	NaN	NaN	NaN	NaN	NaN	NaN	NaN	NaN	NaN	NaN	NaN	NaN	NaN	NaN	NaN	NaN	NaN	NaN	NaN	NaN	NaN	NaN	NaN	NaN	NaN	NaN	S	3			0.997105	0.000315832	250.92	182.34	210.08	0.27672	21582000	21582000	0	668	O95235;O95235-2	668;650	O95235	O95235	Kinesin-like protein KIF20A	KIF20A	ALLQEARQQSVAHQQSGSELALRRSQRLAAS	QQSVAHQQS(0.997)GS(0.003)ELALRR	1	435
1.0836	NaN	0.23641	0.19266	NaN	NaN	0.10547	NaN	NaN	NaN	NaN	NaN	NaN	NaN	NaN	NaN	NaN	NaN	NaN	NaN	NaN	NaN	NaN	NaN	NaN	NaN	NaN	NaN	NaN	NaN	NaN	NaN	NaN	NaN	NaN	NaN	S	3			0.999917	2.57831e-06	257.04	221.01	222.55	-0.0069848	79511000	57656000	21855000	670	O95235;O95235-2	670;652	O95235	O95235	Kinesin-like protein KIF20A	KIF20A	LQEARQQSVAHQQSGSELALRRSQRLAASAS	QQSVAHQQSGS(1)ELALRR	1	435
NaN	NaN	NaN	NaN	NaN	NaN	NaN	NaN	NaN	NaN	NaN	NaN	NaN	NaN	NaN	NaN	NaN	NaN	NaN	NaN	NaN	NaN	NaN	NaN	NaN	NaN	NaN	0.50514	NaN	NaN	NaN	NaN	NaN	NaN	NaN	NaN	S	3			0.562728	0.000438501	89.913	68.965	85.496	0.093241	17102000	10595000	6506100	1216	O95239;Q2VIQ3	1216;1218	O95239;Q2VIQ3	O95239	Chromosome-associated kinesin KIF4A;Chromosome-associated kinesin KIF4B	KIF4A;KIF4B	QENKAPGKKKKRALASNTSFFSGCSPIEEEA;QQNKPPGKKKKRALASNTSFFSGCSPIEEEA	RALAS(0.563)NT(0.347)S(0.09)FFSGCS(1)PIEEEAH	2	436;1867
NaN	NaN	NaN	NaN	NaN	NaN	NaN	0.65664	0.58527	NaN	0.39378	NaN	NaN	NaN	NaN	NaN	NaN	NaN	1.1439	NaN	0.71722	0.52093	0.50997	NaN	NaN	NaN	NaN	NaN	NaN	NaN	NaN	NaN	NaN	NaN	NaN	NaN	S	3			0.863954	1.93287e-05	98.062	75.866	80.596	-0.10879	159060000	98661000	60399000	1219	O95239;Q2VIQ3	1219;1221	O95239;Q2VIQ3	O95239	Chromosome-associated kinesin KIF4A;Chromosome-associated kinesin KIF4B	KIF4A;KIF4B	KAPGKKKKRALASNTSFFSGCSPIEEEAH__;KPPGKKKKRALASNTSFFSGCSPIEEEAH__	RALAS(0.029)NT(0.103)S(0.864)FFS(0.004)GCS(1)PIEEEAH	2	436;1867
NaN	NaN	NaN	NaN	NaN	NaN	NaN	NaN	NaN	NaN	NaN	NaN	NaN	NaN	NaN	NaN	NaN	NaN	NaN	NaN	NaN	1.1034	NaN	NaN	NaN	NaN	NaN	NaN	NaN	NaN	NaN	NaN	NaN	NaN	NaN	NaN	S	2			0.663125	4.3077e-05	83.317	50.078	83.317	-0.16691	17343000	9482500	7860200	1222	O95239;Q2VIQ3	1222;1224	O95239;Q2VIQ3	O95239	Chromosome-associated kinesin KIF4A;Chromosome-associated kinesin KIF4B	KIF4A;KIF4B	GKKKKRALASNTSFFSGCSPIEEEAH_____	RALASNT(0.001)SFFS(0.663)GCS(0.336)PIEEEAH	1	436;1867
0.96676	0.92361	0.81435	0.72197	0.83958	1.0109	0.97002	1.265	1.1448	0.97789	0.97437	1.0829	0.95095	1.1133	0.90424	0.77577	0.68509	0.5197	1.0726	1.1317	1.0593	0.91824	1.0548	0.88705	1.0561	0.99155	0.83836	0.90117	1.143	0.76573	0.9917	0.89501	0.80652	0.75291	0.81718	0.7081	S	3			1	1.4763e-49	202.79	169.13	161.75	-0.17391	6126300000	3287400000	2838800000	1225	O95239;Q2VIQ3	1225;1227	O95239;Q2VIQ3	O95239	Chromosome-associated kinesin KIF4A;Chromosome-associated kinesin KIF4B	KIF4A;KIF4B	KKRALASNTSFFSGCSPIEEEAH________	RALASNTSFFSGCS(1)PIEEEAH	1;2	436;1867
NaN	NaN	NaN	NaN	NaN	NaN	NaN	NaN	NaN	NaN	NaN	NaN	NaN	NaN	NaN	NaN	NaN	NaN	1.0056	0.59384	0.73769	0.44986	NaN	NaN	NaN	NaN	NaN	0.36428	0.5582	NaN	NaN	NaN	NaN	NaN	NaN	NaN	S	3			0.958171	0.000487898	76.301	47.172	76.301	0.18491	32992000	20713000	12279000	1013	O95239;O95239-2	1013;1013	O95239	O95239	Chromosome-associated kinesin KIF4A	KIF4A	QVASRQKHLPKDTLLSPDSSFEYVPPKPKPS	DTLLS(0.958)PDS(0.487)S(0.414)FEY(0.14)VPPKPK	2	436
NaN	NaN	NaN	NaN	NaN	NaN	NaN	NaN	NaN	NaN	NaN	NaN	NaN	NaN	NaN	NaN	NaN	NaN	NaN	NaN	NaN	NaN	NaN	NaN	NaN	NaN	NaN	0.36428	0.5582	NaN	NaN	0.43568	NaN	NaN	NaN	NaN	S	3			0.740297	0.000487898	76.301	47.172	54.225	-0.21284	12103000	8603900	3498700	1016	O95239;O95239-2	1016;1016	O95239	O95239	Chromosome-associated kinesin KIF4A	KIF4A	SRQKHLPKDTLLSPDSSFEYVPPKPKPSRVK	DT(0.434)LLS(0.663)PDS(0.74)S(0.135)FEY(0.027)VPPKPK	2	436
1.0178	NaN	NaN	0.49002	NaN	NaN	NaN	0.31503	0.21265	0.25377	0.15666	NaN	NaN	NaN	NaN	NaN	NaN	NaN	NaN	0.65584	1.1114	NaN	0.17952	0.13808	0.37083	NaN	0.22498	NaN	0.21726	NaN	NaN	NaN	NaN	NaN	NaN	NaN	S	4			0.919399	0.000391861	63.913	51.3	58.373	-0.14043	778940000	495280000	283660000	1178	O95239	1178	O95239	O95239	Chromosome-associated kinesin KIF4A	KIF4A	NSKILKEMCDVEQVLSKKTPPAPSPFDLPEL	EMCDVEQVLS(0.919)KKT(0.081)PPAPS(1)PFDLPELK	2	436
0.96551	0.68365	NaN	0.48892	0.37419	NaN	0.30641	0.31503	0.2259	0.25377	0.15666	NaN	NaN	NaN	NaN	NaN	NaN	NaN	1.0188	0.71298	1.1114	0.48834	0.42893	0.31681	0.37083	0.26801	0.22498	NaN	0.21726	NaN	NaN	NaN	NaN	NaN	NaN	NaN	S	3			1	0.000391861	195.6	156.04	145.94	0.36331	1371500000	930310000	441190000	1186	O95239	1186	O95239	O95239	Chromosome-associated kinesin KIF4A	KIF4A	CDVEQVLSKKTPPAPSPFDLPELKHVATEYQ	KT(1)PPAPS(1)PFDLPELK	2	436
0.76222	NaN	NaN	NaN	NaN	NaN	NaN	NaN	NaN	0.64451	NaN	NaN	0.61199	NaN	NaN	NaN	NaN	NaN	NaN	NaN	NaN	NaN	NaN	0.58127	0.67491	0.6198	0.62782	0.47753	0.66145	0.45994	0.58099	0.41208	0.457	0.28127	0.37107	0.31557	S	2			1	2.57911e-15	163.41	101.32	103.88	0.60678	801130000	319930000	481190000	1038	O95239;O95239-2;Q2VIQ3	1038;1038;1038	O95239;Q2VIQ3	O95239	Chromosome-associated kinesin KIF4A;Chromosome-associated kinesin KIF4B	KIF4A;KIF4B	PKPKPSRVKEKFLEQSMDIEDLKYCSEHSVN	FLEQS(1)MDIEDLK	1	436;1867
NaN	NaN	NaN	NaN	NaN	NaN	NaN	NaN	NaN	NaN	NaN	NaN	NaN	NaN	NaN	NaN	NaN	NaN	NaN	NaN	NaN	NaN	NaN	NaN	NaN	NaN	NaN	NaN	NaN	NaN	NaN	NaN	NaN	NaN	NaN	0.99293	S	2			0.633958	0.000214188	93.181	54.782	93.181	-0.096259	4128900	1910300	2218600	812	O95239;O95239-2	812;812	O95239	O95239	Chromosome-associated kinesin KIF4A	KIF4A	RRTFSLTEVRGQVSESEDSITKQIESLETEM	GQVS(0.001)ES(0.634)EDS(0.359)IT(0.006)K	1	436
1.205	NaN	NaN	NaN	0.75346	NaN	0.57992	0.81753	0.8463	0.5344	NaN	NaN	0.97728	1.2981	1.1502	0.98698	0.93859	1.0231	1.0522	0.75652	NaN	0.7003	0.56447	0.6829	NaN	NaN	NaN	NaN	NaN	0.67555	NaN	NaN	0.91707	0.93126	1.0872	NaN	S	2			0.996175	5.97884e-06	118.55	86.825	91.14	0.10198	114850000	57696000	57159000	815	O95239;O95239-2	815;815	O95239	O95239	Chromosome-associated kinesin KIF4A	KIF4A	FSLTEVRGQVSESEDSITKQIESLETEMEFR	GQVSES(0.001)EDS(0.996)IT(0.003)K	1	436
1.0679	0.094532	NaN	NaN	NaN	NaN	NaN	NaN	NaN	NaN	NaN	NaN	NaN	NaN	NaN	NaN	NaN	NaN	1.0799	0.31498	NaN	NaN	NaN	NaN	NaN	NaN	NaN	NaN	NaN	NaN	NaN	NaN	NaN	NaN	NaN	NaN	S	3			1	3.84996e-05	263.07	178.38	179.6	-0.40711	487790000	383410000	104380000	1001	O95239;O95239-2	1001;1001	O95239	O95239	Chromosome-associated kinesin KIF4A	KIF4A	ENEIIKQKLTLLQVASRQKHLPKDTLLSPDS	LTLLQVAS(1)RQK	1	436
NaN	NaN	NaN	NaN	NaN	NaN	NaN	NaN	NaN	NaN	NaN	NaN	NaN	NaN	NaN	NaN	NaN	NaN	NaN	NaN	NaN	NaN	NaN	NaN	NaN	NaN	NaN	NaN	NaN	NaN	NaN	NaN	NaN	NaN	NaN	NaN	S	3			0.438266	0.00183899	44.081	29.656	44.081	0.4249	0	0	0	1136	O95239	1136	O95239	O95239	Chromosome-associated kinesin KIF4A	KIF4A	QQGKDSLGTVERTQDSEGSFKLEDPTEVTPG	T(0.438)QDS(0.438)EGS(0.102)FKLEDPT(0.015)EVT(0.005)PGLS(0.002)FFNPVCATPNSK		436
NaN	NaN	NaN	NaN	NaN	NaN	NaN	NaN	NaN	NaN	NaN	NaN	NaN	NaN	NaN	NaN	NaN	NaN	NaN	NaN	NaN	NaN	NaN	NaN	NaN	NaN	NaN	NaN	NaN	NaN	NaN	NaN	NaN	NaN	NaN	NaN	S	3			0.805277	2.44361e-09	79.782	67.308	79.782	-0.093774	7569500	0	7569500	1139	O95239	1139	O95239	O95239	Chromosome-associated kinesin KIF4A	KIF4A	KDSLGTVERTQDSEGSFKLEDPTEVTPGLSF	T(0.013)QDS(0.178)EGS(0.805)FKLEDPT(0.004)EVTPGLSFFNPVCATPNSK	1	436
NaN	NaN	NaN	NaN	NaN	NaN	NaN	NaN	NaN	NaN	NaN	NaN	NaN	NaN	NaN	NaN	NaN	NaN	NaN	NaN	NaN	NaN	NaN	NaN	NaN	NaN	NaN	NaN	NaN	NaN	NaN	NaN	NaN	NaN	NaN	NaN	S	3			1	0.000108196	262.24	215.67	196.27	-0.37299	5819100	0	5819100	941	O95239;O95239-2	941;941	O95239	O95239	Chromosome-associated kinesin KIF4A	KIF4A	QHQEKVLYLLSQLQQSQMAEKQLEESVSEKE	VLYLLSQLQQS(1)QMAEK	1	436
NaN	0.91721	NaN	NaN	NaN	0.9618	NaN	0.76699	NaN	NaN	NaN	NaN	NaN	NaN	NaN	NaN	NaN	NaN	NaN	NaN	0.6804	0.6593	0.58985	NaN	0.77132	NaN	NaN	0.51474	NaN	NaN	NaN	NaN	NaN	NaN	NaN	NaN	S	3			0.99992	1.29947e-05	89.859	51.081	76.329	0.62089	165110000	125400000	39709000	1228	O95248;O95248-4	1228;1228	O95248	O95248	Myotubularin-related protein 5	SBF1	HGKGVVGLFKAQNAPSPGQSQADSSSLEQEK	AQNAPS(1)PGQSQADSSSLEQEK	1	437
NaN	0.74369	0.41199	0.69061	0.66473	0.39852	0.44353	NaN	0.49944	0.31687	NaN	0.33567	NaN	NaN	NaN	NaN	NaN	NaN	NaN	NaN	NaN	NaN	NaN	NaN	NaN	NaN	NaN	NaN	NaN	NaN	NaN	NaN	NaN	NaN	NaN	NaN	S	3			1	0.00368022	133.75	89.806	133.75	-0.54802	42948000	32205000	10743000	158	O95251;O95251-4	158;158	O95251	O95251	Histone acetyltransferase KAT7	KAT7	SSPNVSHDESIAKDMSLKDSGSDLSHRPKRR	DMS(1)LKDS(0.992)GS(0.008)DLSHRPK	2	438
NaN	NaN	NaN	0.64573	0.79925	0.71012	0.85743	0.85767	NaN	0.80415	NaN	NaN	NaN	0.73648	NaN	0.5748	NaN	NaN	NaN	0.6337	NaN	NaN	0.591	NaN	NaN	NaN	0.77212	NaN	NaN	NaN	NaN	NaN	NaN	NaN	NaN	0.3446	S	4			0.994033	0.00115501	151.22	122.32	151.22	0.58947	89443000	58939000	30505000	162	O95251;O95251-4	162;162	O95251	O95251	Histone acetyltransferase KAT7	KAT7	VSHDESIAKDMSLKDSGSDLSHRPKRRRFHE	DMSLKDS(0.994)GS(0.006)DLSHRPK	1;2	438
NaN	0.74369	0.41199	0.69061	0.66473	0.39852	0.44353	NaN	NaN	0.80415	0.72664	NaN	NaN	NaN	NaN	NaN	NaN	NaN	NaN	NaN	NaN	NaN	NaN	NaN	NaN	NaN	NaN	NaN	NaN	NaN	NaN	NaN	NaN	NaN	NaN	NaN	S	3			0.987485	0.00136484	133.81	86.378	119.45	-0.28818	50848000	35888000	14960000	164	O95251;O95251-4	164;164	O95251	O95251	Histone acetyltransferase KAT7	KAT7	HDESIAKDMSLKDSGSDLSHRPKRRRFHESY	DMS(1)LKDS(0.01)GS(0.987)DLS(0.003)HRPK	1;2	438
NaN	NaN	NaN	NaN	NaN	NaN	NaN	NaN	NaN	NaN	NaN	NaN	NaN	NaN	NaN	NaN	NaN	NaN	NaN	NaN	NaN	NaN	NaN	NaN	NaN	NaN	NaN	NaN	NaN	NaN	NaN	NaN	NaN	NaN	NaN	NaN	S	3			0.481088	0.000110859	70.316	33.653	41.431	1.7727	0	0	0	56	O95251;O95251-4;O95251-2	56;56;56	O95251	O95251	Histone acetyltransferase KAT7	KAT7	RVTRSSARLSQSSQDSSPVRNLQSFGTEEPA	LS(0.005)QS(0.012)S(0.012)QDS(0.481)S(0.481)PVRNLQS(0.007)FGT(0.001)EEPAYSTR		438
NaN	NaN	NaN	NaN	NaN	NaN	NaN	NaN	NaN	NaN	NaN	NaN	NaN	NaN	NaN	NaN	NaN	NaN	NaN	NaN	NaN	NaN	NaN	NaN	NaN	NaN	NaN	NaN	NaN	NaN	NaN	NaN	NaN	NaN	NaN	NaN	S	3			0.544192	0.000110859	70.316	33.653	57.316	0.44394	8960200	0	8960200	57	O95251;O95251-4;O95251-2	57;57;57	O95251	O95251	Histone acetyltransferase KAT7	KAT7	VTRSSARLSQSSQDSSPVRNLQSFGTEEPAY	LS(0.031)QS(0.098)S(0.098)QDS(0.229)S(0.544)PVRNLQSFGTEEPAYSTR	1	438
0.94616	0.75518	1.209	0.45316	0.54462	0.88346	0.55223	0.85557	0.7927	0.59006	0.55417	0.83055	0.82275	0.80132	NaN	0.57481	NaN	0.43171	0.67687	0.6694	0.66489	0.564	0.68244	0.55337	NaN	0.67701	0.79399	0.63542	0.75655	0.59148	0.67256	NaN	0.58052	NaN	0.73782	0.67579	S	3			1	1.03936e-06	280.97	234.07	258.12	0.22621	239070000	141120000	97949000	506	O95251;O95251-4;O95251-2;O95251-3;O95251-5	506;476;396;337;367	O95251	O95251	Histone acetyltransferase KAT7	KAT7	IDFSYLLSKVEEKVGSPERPLSDLGLISYRS	VGS(1)PERPLSDLGLISYR	1	438
NaN	NaN	NaN	NaN	NaN	NaN	NaN	NaN	NaN	NaN	NaN	NaN	NaN	NaN	NaN	NaN	NaN	NaN	NaN	NaN	NaN	NaN	NaN	NaN	NaN	NaN	NaN	0.58018	NaN	NaN	NaN	NaN	NaN	NaN	NaN	NaN	S	3			0.734328	5.0601e-08	99.846	79.595	56.404	0.14651	6637400	3653900	2983500	118	O95260;O95260-2	118;118	O95260	O95260	Arginyl-tRNA--protein transferase 1	ATE1	KGEVPKGSCEDEPMDSTMDDAVAGDFALINK	GS(0.013)CEDEPMDS(0.734)T(0.253)MDDAVAGDFALINK	1	439
NaN	NaN	NaN	NaN	NaN	NaN	NaN	NaN	NaN	NaN	NaN	NaN	NaN	NaN	NaN	NaN	NaN	NaN	NaN	NaN	NaN	1.0542	0.96206	NaN	NaN	NaN	NaN	NaN	0.85735	0.73857	0.85958	1.1559	1.1197	1.3392	0.9776	0.67523	S	3			1	0.000440869	160.77	129.11	160.77	0.04877	50776000	25435000	25341000	169	O95260;O95260-2	169;169	O95260	O95260	Arginyl-tRNA--protein transferase 1	ATE1	EGKNSKKEEPQELLQSQDFVGEKLGSGEPSH	KEEPQELLQS(1)QDFVGEK	1	439
1.1628	0.78704	0.60712	0.6822	0.63704	0.73255	NaN	NaN	NaN	0.47109	0.43941	0.3302	NaN	0.32729	NaN	NaN	0.11181	NaN	NaN	NaN	NaN	NaN	NaN	NaN	NaN	NaN	NaN	NaN	0.94935	0.48558	0.7548	NaN	NaN	NaN	0.79624	0.80798	S	2			0.993529	4.05674e-15	159.41	159.41	114.31	0.54847	151350000	86495000	64859000	158	O95292	158	O95292	O95292	Vesicle-associated membrane protein-associated protein B/C	VAPB	TTASKTETPIVSKSLSSSLDDTEVKKVMEEC	SLS(0.994)S(0.006)SLDDTEVK	1	440
0.93101	0.86297	0.86021	0.70429	NaN	0.7921	0.59193	1.0529	0.81648	NaN	0.8062	NaN	0.96035	1.162	1.1844	0.81925	1.1939	0.93615	0.89756	0.74796	0.49402	0.64872	0.87421	0.83591	NaN	0.66468	NaN	0.7142	1.0404	NaN	1.1482	0.97691	1.0236	NaN	1.1797	NaN	S	2			0.991233	4.62063e-30	184.51	153.62	139.21	0.14596	648980000	324420000	324560000	159	O95292	159	O95292	O95292	Vesicle-associated membrane protein-associated protein B/C	VAPB	TASKTETPIVSKSLSSSLDDTEVKKVMEECK	SLS(0.003)S(0.991)S(0.006)LDDTEVK	1	440
1.1698	0.68438	1.0864	NaN	0.44685	0.72778	NaN	0.76787	NaN	1.0316	0.41841	NaN	0.66472	NaN	0.63685	0.78989	NaN	0.7284	0.89644	NaN	1.1017	0.51327	NaN	NaN	NaN	NaN	0.72315	NaN	NaN	0.45136	0.31626	NaN	1.063	NaN	1.1754	NaN	S	3			0.999989	2.81713e-15	269.38	205.57	257.54	-0.36802	122750000	68153000	54594000	160	O95292	160	O95292	O95292	Vesicle-associated membrane protein-associated protein B/C	VAPB	ASKTETPIVSKSLSSSLDDTEVKKVMEECKR	SLSSS(1)LDDTEVKK	1	440
NaN	NaN	NaN	0.7645	NaN	NaN	NaN	NaN	NaN	NaN	NaN	NaN	NaN	1.2276	NaN	NaN	NaN	0.31947	1.2933	NaN	NaN	NaN	NaN	NaN	NaN	NaN	NaN	NaN	NaN	NaN	NaN	NaN	NaN	NaN	NaN	NaN	S	2			0.888429	0.000138759	89.663	61.028	89.663	-0.16156	76079000	37325000	38754000	204	O95292	204	O95292	O95292	Vesicle-associated membrane protein-associated protein B/C	VAPB	QFKEEDGLRMRKTVQSNSPISALAPTGKEEG	T(0.006)VQS(0.888)NS(0.106)PISALAPTGK	1	440
1.0645	0.82936	0.61705	NaN	1.1707	0.84356	0.83701	1.2495	1.0342	0.90085	0.92054	NaN	0.88811	NaN	0.89445	0.57473	0.67512	NaN	NaN	0.97703	1.0497	0.95846	1.1983	1.3031	NaN	0.84199	0.97887	0.96353	1.0243	0.72204	1.3991	0.76309	0.81298	1.0353	0.65194	0.72968	S	2			0.996943	7.90276e-09	143.4	90.976	143.4	-0.0015927	582950000	304090000	278850000	206	O95292	206	O95292	O95292	Vesicle-associated membrane protein-associated protein B/C	VAPB	KEEDGLRMRKTVQSNSPISALAPTGKEEGLS	TVQS(0.002)NS(0.997)PIS(0.001)ALAPTGK	1	440
0.89225	0.65879	0.99374	0.60151	0.73411	0.73155	NaN	NaN	0.71081	NaN	0.55287	0.43555	0.35731	NaN	NaN	NaN	NaN	NaN	1.052	NaN	0.71271	0.70532	0.63733	NaN	NaN	NaN	NaN	0.56633	NaN	NaN	0.35281	0.31305	NaN	NaN	NaN	NaN	S	2			0.999995	1.48741e-17	149.47	112.29	149.47	-0.081131	355380000	216170000	139210000	133	O95295	133	O95295	O95295	SNARE-associated protein Snapin	SNAPIN	ARRRAMLDSGIYPPGSPGK____________	AMLDSGIYPPGS(1)PGK	1	441
0.77126	NaN	NaN	NaN	NaN	NaN	NaN	NaN	NaN	NaN	NaN	NaN	NaN	NaN	NaN	NaN	NaN	NaN	NaN	NaN	NaN	NaN	NaN	NaN	NaN	NaN	NaN	NaN	NaN	NaN	NaN	NaN	NaN	NaN	NaN	NaN	S	2			0.824207	0.000450033	98.804	68.628	50.232	-0.23152	15750000	10039000	5710400	204	O95297;O95297-4;O95297-2	204;80;203	O95297	O95297	Myelin protein zero-like protein 1	MPZL1	VLYRRKNSKRDYTGCSTSESLSPVKQAPRKS	DY(0.002)T(0.002)GCS(0.824)T(0.125)S(0.086)ES(0.177)LS(0.783)PVK	2	442
NaN	NaN	NaN	NaN	NaN	NaN	NaN	0.69139	NaN	NaN	0.552	0.69048	0.69755	0.55796	0.69285	NaN	NaN	0.69162	NaN	NaN	NaN	NaN	NaN	NaN	NaN	NaN	NaN	NaN	NaN	NaN	0.50549	NaN	NaN	NaN	NaN	NaN	S	2			0.83015	9.19702e-11	144.74	111.59	144.74	-0.50689	162380000	104570000	57811000	206	O95297;O95297-4;O95297-2	206;82;205	O95297	O95297	Myelin protein zero-like protein 1	MPZL1	YRRKNSKRDYTGCSTSESLSPVKQAPRKSPS	DYTGCS(0.014)T(0.06)S(0.83)ES(0.096)LS(1)PVK	2	442
0.92897	NaN	0.90759	0.53517	0.66797	0.58659	0.546	NaN	0.77391	NaN	NaN	NaN	NaN	NaN	NaN	NaN	NaN	NaN	1.0112	0.64676	NaN	NaN	NaN	0.94034	0.38269	0.61838	0.55024	0.60708	0.8723	NaN	0.7147	0.53881	NaN	0.53852	0.46187	0.66469	S	2			0.988477	1.86991e-08	142.84	113.49	100.39	-0.30064	501330000	314850000	186480000	208	O95297;O95297-4;O95297-2	208;84;207	O95297	O95297	Myelin protein zero-like protein 1	MPZL1	RKNSKRDYTGCSTSESLSPVKQAPRKSPSDT	DYTGCST(0.002)S(0.009)ES(0.988)LS(1)PVK	1;2	442
0.92501	0.6506	1.0054	0.71916	0.71485	0.84217	0.54703	0.93507	0.84221	0.48108	0.73029	0.7617	0.7272	0.96948	0.64105	0.56522	0.68764	0.40013	0.89627	0.69456	0.69693	0.51317	0.63959	0.59668	0.71613	0.63252	0.5591	0.60114	0.73615	0.54807	0.83426	0.79027	0.62749	0.6839	0.73257	0.63512	S	3			1	4.62693e-84	259.35	225.99	259.35	-0.13955	6028900000	3430900000	2598000000	210	O95297;O95297-4;O95297-2	210;86;209	O95297	O95297	Myelin protein zero-like protein 1	MPZL1	NSKRDYTGCSTSESLSPVKQAPRKSPSDTEG	DYTGCSTSESLS(1)PVK	1;2	442
0.87764	0.74131	0.63705	0.64069	0.68724	0.85212	NaN	0.73322	0.76838	0.51935	0.68545	0.50683	0.61839	0.64773	0.89607	0.62393	0.33329	0.61311	1.1383	0.59525	0.72941	0.54688	0.32061	NaN	NaN	0.69304	NaN	0.62158	0.83086	0.63246	NaN	0.66851	NaN	0.42957	0.60064	0.5244	S	3			0.999633	0.00332051	259.35	212.99	213.18	0.10893	1359700000	813540000	546140000	219	O95297;O95297-4;O95297-2	219;95;218	O95297	O95297	Myelin protein zero-like protein 1	MPZL1	STSESLSPVKQAPRKSPSDTEGLVKSLPSGS	QAPRKS(1)PSDTEGLVK	1	442
NaN	0.51841	NaN	NaN	0.50988	NaN	0.78095	NaN	NaN	NaN	NaN	NaN	NaN	NaN	NaN	NaN	NaN	NaN	NaN	0.68073	NaN	NaN	NaN	0.47981	0.7177	NaN	0.68233	NaN	NaN	NaN	0.47616	NaN	NaN	NaN	NaN	NaN	S	2			0.963537	0.00109636	174.59	139.26	85.163	0.10111	182000000	103570000	78427000	221	O95297;O95297-4;O95297-2	221;97;220	O95297	O95297	Myelin protein zero-like protein 1	MPZL1	SESLSPVKQAPRKSPSDTEGLVKSLPSGSHQ	KS(0.029)PS(0.964)DT(0.008)EGLVK	1	442
NaN	0.74883	0.59418	0.73033	0.72948	0.6875	0.64204	0.73147	0.67907	0.60908	0.49877	0.46813	0.41432	0.30231	0.21101	0.2289	NaN	NaN	NaN	0.64629	0.5838	0.74248	0.60074	NaN	0.70176	NaN	0.53928	0.58259	NaN	NaN	0.41974	0.32789	0.2739	0.21442	0.17168	0.23683	S	3			1	4.71394e-07	91.64	66.556	86.959	-0.14309	345780000	238760000	107030000	1267	O95359-3;O95359	1267;1267	O95359-3	O95359-3	Transforming acidic coiled-coil-containing protein 2	TACC2	GVKAVSSADPRAPGESPCPVGEPPLALENAA	APGES(1)PCPVGEPPLALENAASLK	1	445
0.84052	0.74197	0.73755	0.68583	0.74721	0.82694	0.69339	0.91516	0.96106	0.95397	0.68157	0.77336	0.62296	0.67564	0.56031	0.55312	0.42704	0.33595	0.95425	0.91803	0.90984	0.66883	0.75497	0.76186	1.2834	0.84175	0.89525	0.81676	0.94231	0.70229	0.81358	0.65885	0.56875	0.47106	0.59288	0.44472	S	4			1	0.000219754	154.1	130.7	154.1	0.17707	1499600000	852080000	647550000	1768	O95359-3;O95359	1768;1768	O95359-3	O95359-3	Transforming acidic coiled-coil-containing protein 2	TACC2	DKAPGMEGTAALHGDSPARPQQAKEQPGPER	APGMEGTAALHGDS(1)PARPQQAK	1	445
NaN	NaN	NaN	0.47095	NaN	NaN	0.57047	NaN	NaN	NaN	NaN	0.60047	NaN	NaN	NaN	0.83257	NaN	NaN	NaN	0.68372	NaN	NaN	NaN	NaN	0.71624	0.82626	NaN	0.50808	NaN	NaN	NaN	NaN	NaN	NaN	0.5291	NaN	S	4			0.830571	1.5229e-08	73.269	58.295	53.674	0.19231	97622000	57780000	39843000	569	O95359-3;O95359	569;569	O95359-3	O95359-3	Transforming acidic coiled-coil-containing protein 2	TACC2	KVHEDSTSPAVAKEGSRSPGDSPGGKEEAPE	EGS(0.831)RS(0.412)PGDS(0.757)PGGKEEAPEPPDGGDPGNLQGEDSQAFSSK	2	445
NaN	NaN	NaN	0.47095	NaN	NaN	0.57047	NaN	NaN	0.60605	NaN	NaN	NaN	NaN	NaN	NaN	NaN	NaN	NaN	0.68372	NaN	NaN	NaN	NaN	NaN	0.82626	NaN	NaN	NaN	NaN	NaN	NaN	NaN	NaN	0.5291	NaN	S	4			0.804723	7.90553e-06	55.999	35.692	49.43	-0.33227	68281000	42451000	25830000	571	O95359-3;O95359	571;571	O95359-3	O95359-3	Transforming acidic coiled-coil-containing protein 2	TACC2	HEDSTSPAVAKEGSRSPGDSPGGKEEAPEPP	EGS(0.344)RS(0.805)PGDS(0.851)PGGKEEAPEPPDGGDPGNLQGEDSQAFSSK	2	445
NaN	NaN	NaN	0.47095	NaN	NaN	0.57047	NaN	NaN	0.60605	NaN	0.60047	NaN	NaN	NaN	0.83257	NaN	NaN	NaN	0.68372	NaN	NaN	NaN	NaN	0.71624	0.82626	NaN	0.50808	NaN	NaN	NaN	NaN	NaN	NaN	0.5291	NaN	S	4			0.986281	1.5229e-08	73.269	58.295	50.898	0.17915	108650000	65524000	43131000	575	O95359-3;O95359	575;575	O95359-3	O95359-3	Transforming acidic coiled-coil-containing protein 2	TACC2	TSPAVAKEGSRSPGDSPGGKEEAPEPPDGGD	EGS(0.507)RS(0.507)PGDS(0.986)PGGKEEAPEPPDGGDPGNLQGEDSQAFSSK	2	445
NaN	NaN	NaN	NaN	NaN	NaN	NaN	NaN	NaN	NaN	NaN	NaN	NaN	NaN	NaN	NaN	NaN	NaN	NaN	NaN	NaN	NaN	NaN	NaN	NaN	NaN	NaN	NaN	NaN	NaN	NaN	NaN	NaN	NaN	NaN	NaN	S	2			0.598813	0.000110913	120.6	86.599	112.85	1.127	23882000	16578000	7303200	2627	O95359-3;O95359-2	2627;327	O95359-3	O95359-3	Transforming acidic coiled-coil-containing protein 2	TACC2	KSSQKELEAMGLGTPSEAIEIREAAHPTDVS	ELEAMGLGT(0.401)PS(0.599)EAIEIR	1	445
1.0495	0.63082	0.59038	0.68033	0.69669	0.69683	0.54087	NaN	0.80662	0.58367	0.68897	NaN	NaN	0.81482	0.6998	NaN	0.81473	NaN	1.0218	NaN	0.51542	0.63511	NaN	NaN	0.64147	0.68017	0.73444	0.62883	NaN	NaN	NaN	NaN	NaN	0.66613	0.70502	0.69592	S	2			0.987372	0.0028034	84.916	29.563	83.137	-0.093451	210020000	113680000	96344000	859	O95359-3;O95359	859;859	O95359-3	O95359-3	Transforming acidic coiled-coil-containing protein 2	TACC2	VLKEQAQPPENGKETSPSHPGFKDQGADSSQ	ET(0.012)S(0.987)PSHPGFK	1	445
NaN	NaN	NaN	NaN	NaN	NaN	NaN	NaN	NaN	NaN	NaN	NaN	NaN	NaN	NaN	NaN	NaN	NaN	1.1804	NaN	0.50734	0.58192	NaN	NaN	NaN	NaN	NaN	NaN	NaN	NaN	NaN	NaN	NaN	NaN	NaN	NaN	S	3			0.893732	0.0043445	93.561	42.77	93.561	0.51057	5012600	2842200	2170500	861	O95359-3;O95359	861;861	O95359-3	O95359-3	Transforming acidic coiled-coil-containing protein 2	TACC2	KEQAQPPENGKETSPSHPGFKDQGADSSQIH	ETS(0.106)PS(0.894)HPGFK	1	445
NaN	NaN	NaN	NaN	NaN	NaN	NaN	NaN	NaN	NaN	NaN	NaN	NaN	NaN	NaN	NaN	NaN	NaN	NaN	NaN	0.66924	NaN	NaN	NaN	NaN	0.70572	0.68615	NaN	NaN	NaN	0.82798	NaN	NaN	NaN	NaN	NaN	S	2			0.800361	3.63217e-08	130.1	105.82	130.1	0.37526	127420000	65585000	61830000	2511	O95359-3;O95359;O95359-6;O95359-1;O95359-5;O95359-2	2511;2511;589;589;657;211	O95359-3	O95359-3	Transforming acidic coiled-coil-containing protein 2	TACC2	PQPSDLSTFVNETKFSSPTEELDYRNSYEIE	FS(0.8)S(0.2)PTEELDYR	1	445
1.08	0.75796	0.7032	0.73232	0.76886	0.85327	0.7888	0.95579	0.8408	0.76304	0.73112	0.64456	0.8516	0.694	0.83538	0.8219	0.57736	0.69146	1.0465	0.7334	NaN	0.75523	0.55777	0.62004	0.67068	NaN	NaN	0.72034	0.81272	0.6264	NaN	0.76298	0.68681	0.70827	0.79518	0.67403	S	2			0.998151	3.01678e-21	175.21	149.23	169.58	0.11983	810460000	445340000	365120000	2512	O95359-3;O95359;O95359-6;O95359-1;O95359-5;O95359-2	2512;2512;590;590;658;212	O95359-3	O95359-3	Transforming acidic coiled-coil-containing protein 2	TACC2	QPSDLSTFVNETKFSSPTEELDYRNSYEIEY	FS(0.001)S(0.998)PTEELDYR	1	445
0.99921	0.697	0.73587	0.73775	0.83029	0.8166	0.71997	1.0131	0.9317	0.67648	0.79959	0.78385	0.6959	0.74528	0.68909	0.70763	0.61203	0.63951	0.94637	0.81554	0.70508	0.78717	0.73899	1.195	1.09	1.1836	0.73641	0.78267	0.95048	1.9851	3.3246	2.7389	NaN	0.64694	0.6026	3.6942	S	3			1	1.06744e-06	102.07	82.485	52.866	0.35092	3951100000	2219900000	1731200000	2317	O95359-3;O95359;O95359-6;O95359-1;O95359-5;O95359-2	2317;2317;395;395;463;21	O95359-3	O95359-3	Transforming acidic coiled-coil-containing protein 2	TACC2	PKMKKTPEKLDNTPASPPRSPAEPNDIPIAK	LDNT(1)PAS(1)PPRS(1)PAEPNDIPIAK	1;2;3	445
0.99921	0.72993	0.7906	0.43728	0.83029	0.8166	0.71997	1.0131	0.9317	0.67648	0.85397	0.75835	0.72624	0.69739	0.6789	0.66546	0.63126	0.59624	0.94637	0.81554	0.70508	0.78717	0.73899	0.74338	0.78313	0.75798	0.73641	1.2948	1.5428	0.71168	0.74601	0.63677	0.63548	0.64694	0.6026	0.59377	S	3			1	1.06744e-06	102.07	82.485	52.866	0.35092	3944800000	2241600000	1703200000	2321	O95359-3;O95359;O95359-6;O95359-1;O95359-5;O95359-2	2321;2321;399;399;467;25	O95359-3	O95359-3	Transforming acidic coiled-coil-containing protein 2	TACC2	KTPEKLDNTPASPPRSPAEPNDIPIAKGTYT	LDNT(1)PAS(1)PPRS(1)PAEPNDIPIAK	1;2;3	445
0.97419	0.75292	0.8711	0.72153	0.83088	0.79093	0.81726	0.9563	0.8156	0.86694	0.75138	0.74656	0.81439	0.77814	0.77484	0.9018	0.56822	0.59849	0.94191	0.77115	0.69066	0.67828	0.58905	NaN	0.81551	0.78095	0.93074	0.8452	1.0591	NaN	NaN	NaN	0.74409	0.54983	1.1041	0.68451	S	2			0.999648	6.66715e-24	175.65	150.75	106.39	-0.12526	495960000	271240000	224710000	758	O95359-3;O95359	758;758	O95359-3	O95359-3	Transforming acidic coiled-coil-containing protein 2	TACC2	EIRKMGSCDGEGLLTSPDQPRGPACDASRQE	MGSCDGEGLLTS(1)PDQPR	1	445
0.98692	0.89566	0.91991	0.8342	0.79353	0.93821	0.79852	1.228	0.87276	NaN	0.8191	0.61555	0.71575	0.82258	0.56884	0.51887	0.37	0.39868	1.0217	NaN	1.0943	0.53126	0.78527	0.61262	0.89129	0.69294	0.78408	0.83361	0.87455	0.64246	0.53783	0.63335	0.41764	0.32531	0.49851	0.37798	S	3			0.99963	1.0336e-07	91.416	71.591	76.161	-0.20256	2138100000	1268000000	870130000	2359	O95359-3;O95359;O95359-6;O95359-1;O95359-5;O95359-2	2359;2359;437;437;505;63	O95359-3	O95359-3	Transforming acidic coiled-coil-containing protein 2	TACC2	DPNFNPFSSTSKMQESPKLPQQSYNFDPDTC	MQES(1)PKLPQQSYNFDPDTCDESVDPFK	1	445
NaN	NaN	NaN	NaN	NaN	1.1087	NaN	NaN	NaN	NaN	NaN	NaN	NaN	1.0212	0.96439	NaN	NaN	NaN	NaN	NaN	NaN	NaN	NaN	NaN	NaN	NaN	NaN	NaN	NaN	NaN	NaN	NaN	NaN	NaN	NaN	NaN	S	3			0.78838	1.48447e-07	91.276	67.581	91.276	0.58768	40453000	18910000	21543000	2567	O95359-3;O95359;O95359-6;O95359-1;O95359-5;O95359-2	2567;2567;645;645;713;267	O95359-3	O95359-3	Transforming acidic coiled-coil-containing protein 2	TACC2	DTSQESPVKSSPVRMSESPTPCSGSSFEETE	MS(0.788)ES(0.153)PT(0.026)PCS(0.005)GS(0.026)S(0.001)FEETEALVNTAAK	1;2	445
NaN	NaN	NaN	NaN	NaN	NaN	NaN	NaN	0.84084	NaN	NaN	NaN	NaN	NaN	NaN	NaN	NaN	NaN	NaN	NaN	NaN	0.81268	0.73028	NaN	NaN	NaN	NaN	NaN	NaN	NaN	NaN	NaN	NaN	NaN	NaN	NaN	S	3			0.789195	1.39056e-07	92.098	70.856	61.345	-0.97751	34147000	16623000	17524000	2569	O95359-3;O95359;O95359-6;O95359-1;O95359-5;O95359-2	2569;2569;647;647;715;269	O95359-3	O95359-3	Transforming acidic coiled-coil-containing protein 2	TACC2	SQESPVKSSPVRMSESPTPCSGSSFEETEAL	MS(0.167)ES(0.789)PT(0.058)PCS(0.322)GS(0.323)S(0.323)FEET(0.018)EALVNTAAK	2	445
NaN	NaN	NaN	NaN	NaN	NaN	NaN	NaN	NaN	NaN	NaN	NaN	NaN	NaN	NaN	NaN	NaN	NaN	NaN	NaN	NaN	NaN	NaN	NaN	NaN	NaN	NaN	NaN	NaN	NaN	NaN	NaN	NaN	NaN	NaN	NaN	S	3			0.406094	6.24822e-06	90.464	66.26	85.712	-0.34458	0	0	0	2574	O95359-3;O95359;O95359-6;O95359-1;O95359-5;O95359-2	2574;2574;652;652;720;274	O95359-3	O95359-3	Transforming acidic coiled-coil-containing protein 2	TACC2	VKSSPVRMSESPTPCSGSSFEETEALVNTAA	MS(0.174)ES(0.576)PT(0.322)PCS(0.406)GS(0.282)S(0.238)FEET(0.001)EALVNTAAK		445
NaN	NaN	NaN	0.8513	NaN	0.97092	NaN	NaN	NaN	NaN	NaN	NaN	1.1072	NaN	NaN	NaN	NaN	NaN	NaN	NaN	NaN	NaN	NaN	NaN	NaN	NaN	NaN	NaN	NaN	NaN	NaN	NaN	NaN	NaN	NaN	NaN	S	3			0.671624	6.21234e-12	123.83	101.89	75.912	-2.3278	30526000	14007000	16518000	2576	O95359-3;O95359;O95359-6;O95359-1;O95359-5;O95359-2	2576;2576;654;654;722;276	O95359-3	O95359-3	Transforming acidic coiled-coil-containing protein 2	TACC2	SSPVRMSESPTPCSGSSFEETEALVNTAAKN	MS(0.765)ES(0.174)PT(0.08)PCS(0.157)GS(0.672)S(0.15)FEET(0.003)EALVNTAAK	2	445
NaN	NaN	NaN	NaN	NaN	0.97092	NaN	NaN	NaN	NaN	NaN	0.88958	NaN	NaN	0.96439	NaN	NaN	NaN	0.97968	NaN	NaN	NaN	NaN	NaN	NaN	NaN	NaN	NaN	NaN	NaN	NaN	NaN	NaN	NaN	NaN	NaN	S	3			0.716769	6.21234e-12	123.83	101.89	66.308	-0.77535	40216000	20006000	20210000	2577	O95359-3;O95359;O95359-6;O95359-1;O95359-5;O95359-2	2577;2577;655;655;723;277	O95359-3	O95359-3	Transforming acidic coiled-coil-containing protein 2	TACC2	SPVRMSESPTPCSGSSFEETEALVNTAAKNQ	MS(0.227)ES(0.227)PT(0.188)PCS(0.266)GS(0.315)S(0.717)FEET(0.06)EALVNTAAK	2	445
1.1408	0.79865	1.0336	0.80039	0.67584	0.74532	0.63819	0.84551	1.2023	0.85509	0.72519	0.82273	0.80061	0.75971	0.55571	0.5716	0.63964	0.78219	1.4847	0.83756	1.217	0.76501	0.88665	0.89205	0.80397	0.85583	0.79533	0.74152	1.0734	0.78244	0.87559	0.69747	0.76117	0.59775	0.67576	0.60718	S	3			1	3.64532e-45	368.23	330.58	188.29	-1.1492	316200000	158670000	157530000	2557	O95359-3;O95359;O95359-6;O95359-1;O95359-5;O95359-2	2557;2557;635;635;703;257	O95359-3	O95359-3	Transforming acidic coiled-coil-containing protein 2	TACC2	PKKQALYLMFDTSQESPVKSSPVRMSESPTP	QALYLMFDTSQES(1)PVK	1	445
NaN	NaN	NaN	NaN	NaN	NaN	NaN	NaN	NaN	NaN	NaN	NaN	NaN	NaN	NaN	NaN	NaN	NaN	0.90193	NaN	0.85802	NaN	NaN	NaN	NaN	NaN	NaN	NaN	NaN	NaN	NaN	NaN	NaN	NaN	NaN	NaN	S	3			0.652819	3.3841e-06	83.411	68.429	50.029	-0.084281	36388000	19989000	16399000	245	O95359-3;O95359	245;245	O95359-3	O95359-3	Transforming acidic coiled-coil-containing protein 2	TACC2	AAGGFPPAESRQGVASVQVTPEAPAAAQQGT	QGVAS(0.653)VQVT(0.347)PEAPAAAQQGTESSAVLEK	1	445
NaN	NaN	NaN	NaN	NaN	NaN	NaN	NaN	NaN	NaN	NaN	NaN	NaN	NaN	NaN	NaN	NaN	NaN	NaN	NaN	NaN	NaN	NaN	NaN	NaN	NaN	NaN	NaN	NaN	NaN	NaN	NaN	NaN	NaN	NaN	NaN	S	4			0.367832	0.0035635	58.723	36.91	58.723	0.071197	0	0	0	959	O95359-3;O95359	959;959	O95359-3	O95359-3	Transforming acidic coiled-coil-containing protein 2	TACC2	LGEKRPEGACGDGQSSRVSPPAADVLKDFSL	RPEGACGDGQS(0.264)S(0.368)RVS(0.368)PPAADVLK		445
NaN	NaN	NaN	NaN	NaN	1.3364	NaN	1.2683	NaN	0.96821	1.2395	1.0991	NaN	1.3496	1.2109	1.4258	1.458	NaN	NaN	NaN	1.4936	0.83844	NaN	NaN	NaN	NaN	NaN	NaN	NaN	NaN	NaN	NaN	NaN	NaN	NaN	NaN	S	4			0.973148	0.00289886	58.723	40.708	58.723	-0.14184	95736000	44650000	51086000	962	O95359-3;O95359	962;962	O95359-3	O95359-3	Transforming acidic coiled-coil-containing protein 2	TACC2	KRPEGACGDGQSSRVSPPAADVLKDFSLAGN	RPEGACGDGQS(0.005)S(0.022)RVS(0.973)PPAADVLK	1	445
0.94593	0.60144	0.65265	0.54445	0.45865	NaN	0.63118	0.7408	NaN	0.58589	0.63245	0.34848	NaN	0.52978	NaN	0.59976	0.29066	NaN	1.1025	0.64547	0.69984	0.60647	0.33445	0.35215	0.49754	0.55517	0.60645	NaN	0.6568	0.59484	0.23453	0.44969	0.48579	0.23669	0.44292	0.29119	S	3			1	0.00112508	130.1	101.03	78.342	-0.30128	398270000	252980000	145290000	269	O95359-3;O95359	269;269	O95359-3	O95359-3	Transforming acidic coiled-coil-containing protein 2	TACC2	AAAQQGTESSAVLEKSPLKPMAPIPQDPAPR	S(1)PLKPMAPIPQDPAPR	1	445
1.0183	NaN	NaN	NaN	NaN	NaN	NaN	NaN	NaN	NaN	NaN	NaN	NaN	NaN	NaN	NaN	NaN	NaN	1.1729	0.84548	0.87798	0.70683	0.80221	0.76967	0.77858	0.70734	0.70316	0.59683	0.7902	0.60331	0.54175	NaN	NaN	NaN	0.23284	NaN	S	3			0.99995	2.38497e-07	111.4	92.805	111.4	-0.17117	422490000	238490000	184000000	1562	O95359-3;O95359	1562;1562	O95359-3	O95359-3	Transforming acidic coiled-coil-containing protein 2	TACC2	SQLERSRQELASGLPSPAATQELPVERAAAF	SRQELASGLPS(1)PAATQELPVER	1	445
NaN	NaN	NaN	NaN	NaN	NaN	NaN	NaN	NaN	NaN	NaN	NaN	NaN	NaN	NaN	NaN	NaN	NaN	NaN	0.62781	0.96634	NaN	NaN	NaN	NaN	NaN	NaN	NaN	NaN	NaN	NaN	NaN	NaN	NaN	NaN	NaN	S	3			0.772963	6.29889e-05	73.771	57.497	73.771	-0.72436	35030000	18274000	16756000	189	O95359-3;O95359	189;189	O95359-3	O95359-3	Transforming acidic coiled-coil-containing protein 2	TACC2	GRERQPKEEGQKSSFSFSSGIDQSPGMSPVP	S(0.035)S(0.158)FS(0.773)FS(0.015)S(0.017)GIDQS(0.002)PGMS(1)PVPLREPMK	2	445
NaN	NaN	NaN	NaN	NaN	NaN	NaN	NaN	NaN	NaN	NaN	NaN	NaN	NaN	NaN	NaN	NaN	NaN	NaN	NaN	NaN	NaN	NaN	NaN	NaN	NaN	NaN	NaN	NaN	NaN	NaN	NaN	NaN	NaN	NaN	NaN	S	3			0.490082	0.00341374	62.116	42.162	62.116	1.0709	0	0	0	192	O95359-3;O95359	192;192	O95359-3	O95359-3	Transforming acidic coiled-coil-containing protein 2	TACC2	RQPKEEGQKSSFSFSSGIDQSPGMSPVPLRE	S(0.003)S(0.003)FS(0.011)FS(0.428)S(0.49)GIDQS(0.065)PGMS(0.999)PVPLREPMK		445
0.95572	NaN	NaN	NaN	0.90268	NaN	NaN	0.7478	NaN	0.70516	NaN	0.4473	NaN	NaN	NaN	NaN	NaN	NaN	1.1611	NaN	NaN	NaN	NaN	NaN	NaN	NaN	NaN	NaN	NaN	NaN	NaN	NaN	NaN	NaN	NaN	NaN	S	3			0.99922	3.01961e-10	108.88	87.957	88.071	-1.5069	230340000	165440000	64902000	197	O95359-3;O95359	197;197	O95359-3	O95359-3	Transforming acidic coiled-coil-containing protein 2	TACC2	EGQKSSFSFSSGIDQSPGMSPVPLREPMKAP	SSFSFSS(0.001)GIDQS(0.999)PGMS(1)PVPLREPMK	2	445
0.95572	NaN	NaN	NaN	0.90268	NaN	NaN	0.7478	NaN	0.70516	NaN	0.4473	NaN	NaN	NaN	NaN	NaN	NaN	1.1611	0.62781	0.96634	NaN	NaN	NaN	NaN	NaN	NaN	NaN	NaN	NaN	NaN	NaN	NaN	NaN	NaN	NaN	S	3			0.999995	3.01961e-10	108.88	87.957	108.88	-0.29166	272240000	183710000	88526000	201	O95359-3;O95359	201;201	O95359-3	O95359-3	Transforming acidic coiled-coil-containing protein 2	TACC2	SSFSFSSGIDQSPGMSPVPLREPMKAPLCGE	SSFSFS(0.002)S(0.012)GIDQS(0.985)PGMS(1)PVPLREPMK	2	445
1.776	NaN	NaN	NaN	NaN	0.96551	NaN	NaN	NaN	NaN	NaN	NaN	NaN	NaN	0.54805	NaN	0.48271	NaN	NaN	NaN	NaN	NaN	NaN	NaN	NaN	NaN	0.89225	NaN	NaN	NaN	NaN	NaN	NaN	0.4179	NaN	NaN	S	3			0.972251	5.84487e-14	120.83	96.935	120.83	1.4274	116850000	81233000	35619000	1635	O95359-3;O95359	1635;1635	O95359-3	O95359-3	Transforming acidic coiled-coil-containing protein 2	TACC2	HTGVPGHVPRSTCAPSPQREVLTVPEANSEP	S(0.013)T(0.013)CAPS(0.972)PQREVLT(0.001)VPEANSEPWTLDTLGGER	1	445
NaN	NaN	NaN	NaN	NaN	NaN	NaN	NaN	NaN	NaN	NaN	NaN	NaN	NaN	NaN	NaN	NaN	NaN	NaN	NaN	NaN	NaN	NaN	NaN	NaN	NaN	NaN	NaN	NaN	NaN	NaN	NaN	NaN	NaN	NaN	NaN	S	3			0.517995	0.000239012	58.952	33.591	58.952	0.1867	12811000	12811000	0	2248	O95359-3;O95359;O95359-6;O95359-1;O95359-5	2248;2248;326;326;394	O95359-3	O95359-3	Transforming acidic coiled-coil-containing protein 2	TACC2	TLPLTTAPEAGEVTPSDSGGQEDSPAKGLSV	TLPLTTAPEAGEVT(0.455)PS(0.518)DS(0.207)GGQEDS(0.82)PAK	2	445
NaN	0.73538	NaN	NaN	NaN	NaN	NaN	NaN	NaN	NaN	NaN	0.95964	NaN	0.89088	NaN	NaN	NaN	NaN	NaN	NaN	NaN	NaN	NaN	NaN	NaN	NaN	0.75297	NaN	NaN	NaN	0.78193	NaN	NaN	0.60049	0.48741	NaN	S	3			0.679976	8.84166e-08	92.8	70.899	56.453	-0.1654	360040000	203380000	156660000	2250	O95359-3;O95359;O95359-6;O95359-1;O95359-5	2250;2250;328;328;396	O95359-3	O95359-3	Transforming acidic coiled-coil-containing protein 2	TACC2	PLTTAPEAGEVTPSDSGGQEDSPAKGLSVRL	TLPLTTAPEAGEVT(0.006)PS(0.265)DS(0.68)GGQEDS(0.049)PAK	1	445
1.0542	0.76405	0.71927	0.66027	NaN	0.80606	0.75787	1.1519	0.6952	0.92573	0.78161	0.37665	0.19198	0.26153	0.69353	0.63009	0.45406	0.39263	1.1264	0.77655	0.71665	0.69835	0.71723	NaN	0.74589	0.6756	0.70951	0.75088	0.85358	0.71093	0.71527	0.6725	0.72645	NaN	NaN	0.42231	S	3			0.999134	1.5052e-11	105.56	74.183	77.657	-1.047	1612900000	922880000	690000000	2256	O95359-3;O95359;O95359-6;O95359-1;O95359-5	2256;2256;334;334;402	O95359-3	O95359-3	Transforming acidic coiled-coil-containing protein 2	TACC2	EAGEVTPSDSGGQEDSPAKGLSVRLEFDYSE	T(0.001)LPLT(0.001)T(0.002)APEAGEVT(0.978)PS(0.019)DS(0.001)GGQEDS(0.999)PAK	1;2	445
NaN	NaN	NaN	NaN	NaN	NaN	NaN	NaN	NaN	NaN	NaN	NaN	NaN	0.83601	NaN	NaN	NaN	NaN	NaN	NaN	NaN	NaN	NaN	NaN	NaN	NaN	NaN	NaN	NaN	NaN	NaN	NaN	NaN	NaN	NaN	NaN	S	3			0.728068	1.91743e-13	110.55	82.515	61.436	0.38227	15124000	11503000	3621600	2389	O95359-3;O95359;O95359-6;O95359-1;O95359-5;O95359-2	2389;2389;467;467;535;93	O95359-3	O95359-3	Transforming acidic coiled-coil-containing protein 2	TACC2	CDESVDPFKTSSKTPSSPSKSPASFEIPASA	T(0.316)PS(0.728)S(0.728)PS(0.125)KS(0.066)PAS(0.037)FEIPASAMEANGVDGDGLNK	2	445
NaN	NaN	NaN	NaN	0.86591	NaN	NaN	NaN	NaN	NaN	NaN	NaN	NaN	0.83601	NaN	NaN	NaN	NaN	NaN	NaN	NaN	NaN	NaN	NaN	NaN	NaN	NaN	NaN	NaN	NaN	NaN	NaN	NaN	NaN	NaN	NaN	S	3			0.728068	1.91743e-13	110.55	82.515	61.436	0.38227	22899000	16335000	6563400	2390	O95359-3;O95359;O95359-6;O95359-1;O95359-5;O95359-2	2390;2390;468;468;536;94	O95359-3	O95359-3	Transforming acidic coiled-coil-containing protein 2	TACC2	DESVDPFKTSSKTPSSPSKSPASFEIPASAM	T(0.316)PS(0.728)S(0.728)PS(0.125)KS(0.066)PAS(0.037)FEIPASAMEANGVDGDGLNK	2	445
NaN	NaN	NaN	NaN	NaN	NaN	0.87756	NaN	NaN	NaN	NaN	NaN	NaN	NaN	NaN	NaN	NaN	0.49246	1.4038	NaN	NaN	0.74593	NaN	NaN	NaN	NaN	NaN	NaN	NaN	NaN	NaN	NaN	NaN	NaN	NaN	NaN	S	3			0.583665	7.06369e-14	110.7	87.574	66.432	0.79319	30900000	20403000	10496000	2392	O95359-3;O95359;O95359-6;O95359-1;O95359-5;O95359-2	2392;2392;470;470;538;96	O95359-3	O95359-3	Transforming acidic coiled-coil-containing protein 2	TACC2	SVDPFKTSSKTPSSPSKSPASFEIPASAMEA	T(0.15)PS(0.469)S(0.469)PS(0.584)KS(0.202)PAS(0.126)FEIPASAMEANGVDGDGLNK	2	445
NaN	NaN	NaN	NaN	NaN	NaN	NaN	NaN	NaN	NaN	NaN	NaN	NaN	NaN	1.1068	NaN	NaN	NaN	1.4038	NaN	NaN	0.74593	NaN	NaN	NaN	0.75269	NaN	NaN	NaN	NaN	NaN	NaN	NaN	0.61576	NaN	NaN	S	3			0.882889	7.06369e-14	110.7	87.574	66.365	0.66502	33829000	20040000	13789000	2394	O95359-3;O95359;O95359-6;O95359-1;O95359-5;O95359-2	2394;2394;472;472;540;98	O95359-3	O95359-3	Transforming acidic coiled-coil-containing protein 2	TACC2	DPFKTSSKTPSSPSKSPASFEIPASAMEANG	T(0.052)PS(0.052)S(0.039)PS(0.039)KS(0.883)PAS(0.934)FEIPASAMEANGVDGDGLNK	2	445
NaN	NaN	NaN	NaN	NaN	NaN	NaN	NaN	NaN	0.79119	NaN	NaN	0.88847	NaN	NaN	NaN	NaN	NaN	NaN	NaN	NaN	NaN	NaN	NaN	NaN	0.75269	NaN	NaN	NaN	NaN	NaN	NaN	NaN	0.61576	0.72235	NaN	S	3			0.933954	2.42843e-09	92.258	71.225	66.365	0.66502	33674000	19339000	14335000	2397	O95359-3;O95359;O95359-6;O95359-1;O95359-5;O95359-2	2397;2397;475;475;543;101	O95359-3	O95359-3	Transforming acidic coiled-coil-containing protein 2	TACC2	KTSSKTPSSPSKSPASFEIPASAMEANGVDG	T(0.052)PS(0.052)S(0.039)PS(0.039)KS(0.883)PAS(0.934)FEIPASAMEANGVDGDGLNK	2	445
1.4932	0.86307	0.8613	0.78584	0.80363	0.9212	0.76299	0.94677	0.94952	0.71113	0.75316	0.89996	0.90647	0.99331	NaN	0.69164	0.67038	NaN	NaN	NaN	NaN	NaN	NaN	NaN	NaN	NaN	NaN	NaN	NaN	NaN	NaN	0.83816	0.84904	1.05	0.84068	NaN	S	3			0.99737	0.00232255	102.89	36.873	89.231	0.15634	246740000	133720000	113020000	1796	O95359-3;O95359	1796;1796	O95359-3	O95359-3	Transforming acidic coiled-coil-containing protein 2	TACC2	PERPIPAGDGKVCVSSPPEPDETHDPKLQHL	VCVS(0.003)S(0.997)PPEPDETHDPK	1	445
NaN	NaN	NaN	NaN	NaN	NaN	NaN	NaN	NaN	NaN	NaN	NaN	NaN	NaN	NaN	NaN	NaN	NaN	NaN	NaN	NaN	NaN	NaN	NaN	NaN	NaN	NaN	NaN	NaN	NaN	NaN	NaN	NaN	NaN	NaN	NaN	S	2			0.522385	0.000107966	110.25	66.005	101.2	-0.3939	26305000	26305000	0	559	O95359-3;O95359	559;559	O95359-3	O95359-3	Transforming acidic coiled-coil-containing protein 2	TACC2	RGPPGPTDGAKVHEDSTSPAVAKEGSRSPGD	VHEDS(0.522)T(0.088)S(0.389)PAVAK	1	445
NaN	0.24611	NaN	0.73527	NaN	NaN	NaN	NaN	NaN	NaN	NaN	NaN	NaN	NaN	NaN	NaN	NaN	NaN	NaN	NaN	NaN	NaN	NaN	NaN	NaN	NaN	NaN	NaN	NaN	NaN	NaN	NaN	NaN	NaN	NaN	NaN	S	3			0.99671	1.31294e-05	136.52	69.595	86.189	0.14921	172470000	169050000	3422400	561	O95359-3;O95359	561;561	O95359-3	O95359-3	Transforming acidic coiled-coil-containing protein 2	TACC2	PPGPTDGAKVHEDSTSPAVAKEGSRSPGDSP	VHEDST(0.003)S(0.997)PAVAK	1	445
NaN	NaN	NaN	NaN	NaN	NaN	NaN	NaN	NaN	NaN	NaN	NaN	NaN	NaN	NaN	NaN	NaN	NaN	NaN	NaN	NaN	NaN	NaN	NaN	NaN	NaN	NaN	NaN	0.89177	NaN	NaN	NaN	NaN	NaN	NaN	NaN	S	2			0.49998	2.28172e-23	167.34	167.34	105.71	0.29414	3643400	2083800	1559600	60	O95361	60	O95361	O95361	Tripartite motif-containing protein 16	TRIM16	VGSSEKLGRETEEQDSDSAEQGDPAGEGKEV	LGRETEEQDS(0.5)DS(0.5)AEQGDPAGEGK	1	446
NaN	NaN	NaN	NaN	NaN	NaN	NaN	NaN	NaN	NaN	NaN	NaN	NaN	NaN	NaN	NaN	NaN	NaN	NaN	NaN	NaN	NaN	NaN	NaN	NaN	NaN	NaN	NaN	0.89177	NaN	NaN	NaN	NaN	NaN	NaN	NaN	S	2			0.49998	2.28172e-23	167.34	167.34	105.71	0.29414	3643400	2083800	1559600	62	O95361	62	O95361	O95361	Tripartite motif-containing protein 16	TRIM16	SSEKLGRETEEQDSDSAEQGDPAGEGKEVLC	LGRETEEQDS(0.5)DS(0.5)AEQGDPAGEGK	1	446
NaN	NaN	NaN	NaN	NaN	NaN	NaN	NaN	NaN	NaN	NaN	NaN	0.3774	NaN	NaN	NaN	NaN	NaN	NaN	NaN	NaN	NaN	NaN	1.1144	1.0785	0.79968	0.88368	NaN	NaN	0.63755	NaN	0.68595	NaN	NaN	NaN	NaN	S	3			0.960574	1.33685e-05	77.401	52.426	60.218	0.40382	68250000	39397000	28853000	511	O95365	511	O95365	O95365	Zinc finger and BTB domain-containing protein 7A	ZBTB7A	RRGRKPRVRGGAPDPSPGATATPGAPAQPSS	VRGGAPDPS(0.961)PGAT(0.03)AT(0.01)PGAPAQPS(0.5)S(0.5)PDAR	2	447
1.2848	0.94514	0.88627	NaN	1.0082	NaN	0.90402	1.381	1.2022	0.79247	1.2825	NaN	1.3678	1.4151	NaN	NaN	NaN	1.2162	NaN	1.07	0.96466	0.873	0.98454	NaN	NaN	NaN	1.0648	NaN	1.2983	0.94952	1.1403	0.95311	2.1767	2.1554	1.4535	1.1283	S	3			0.821567	7.38815e-12	111.44	86.032	59.539	0.0084978	346280000	176640000	169640000	525	O95365	525	O95365	O95365	Zinc finger and BTB domain-containing protein 7A	ZBTB7A	PSPGATATPGAPAQPSSPDARRNGQEKHFKD	GGAPDPSPGATATPGAPAQPS(0.822)S(0.178)PDARR	1;2	447
1.2848	0.94514	NaN	0.84179	1.1676	1.0901	0.90402	1.381	1.4196	0.79247	0.86338	1.3935	1.3092	1.8517	1.4736	1.2899	1.2077	1.2162	NaN	1.07	0.96466	1.4405	1.1602	1.1144	1.1105	0.79968	1.0648	0.96903	1.2983	1.0943	1.1403	1.3434	1.3192	1.6066	1.4138	1.3542	S	3			0.974355	2.37078e-17	123.03	81.517	90.268	-0.27927	716420000	352060000	364360000	526	O95365	526	O95365	O95365	Zinc finger and BTB domain-containing protein 7A	ZBTB7A	SPGATATPGAPAQPSSPDARRNGQEKHFKDE	VRGGAPDPSPGATATPGAPAQPS(0.026)S(0.974)PDAR	1;2	447
NaN	0.62435	0.75744	0.45228	0.48778	NaN	NaN	NaN	NaN	NaN	NaN	NaN	0.72937	NaN	NaN	NaN	0.43294	NaN	NaN	0.89773	1.1942	0.76072	NaN	NaN	0.92915	0.55932	0.56579	0.86003	NaN	NaN	0.58152	0.66656	0.59931	NaN	0.87976	0.82016	S	3			1	2.56226e-06	124.46	100.77	76.526	-0.83131	325340000	151210000	174130000	549	O95365	549	O95365	O95365	Zinc finger and BTB domain-containing protein 7A	ZBTB7A	QEKHFKDEDEDEDVASPDGLGRLNVAGAGGG	HFKDEDEDEDVAS(1)PDGLGR	1	447
1.0556	NaN	0.54643	NaN	0.64493	0.89313	0.86634	NaN	0.80037	0.85069	0.70581	NaN	NaN	0.74773	0.75408	1.4699	NaN	NaN	NaN	NaN	NaN	NaN	NaN	NaN	0.85423	NaN	0.68508	0.61367	0.83037	1.0111	NaN	0.91641	NaN	NaN	0.72809	0.35167	S	4			0.98198	0.00538596	44.541	31.519	44.541	-0.017517	151030000	84943000	66087000	235	O95391	235	O95391	O95391	Pre-mRNA-splicing factor SLU7	SLU7	WGEEEPNSQMEKDHNSEDEDEDKYADDIDMP	DHNS(0.982)EDEDEDKY(0.018)ADDIDMPGQNFDSK	1	449
1.206	0.67537	0.66454	0.67053	0.78897	0.75981	0.56947	0.81534	0.71847	0.45347	0.35259	0.18604	0.11385	NaN	NaN	NaN	NaN	0.05759	0.98539	0.68964	0.60598	0.66221	0.53258	0.53596	0.61123	0.49415	0.48871	0.48042	NaN	0.21373	NaN	0.083826	NaN	0.063965	NaN	0.060365	S	2			1	0.000429085	96.665	35.755	59.067	-0.17681	596560000	403780000	192780000	215	O95391	215	O95391	O95391	Pre-mRNA-splicing factor SLU7	SLU7	LQEELASGKLVEQANSPKHQWGEEEPNSQME	LVEQANS(1)PK	1	449
1.0188	0.94533	0.9869	0.93899	1.1382	1.0292	1.1469	1.3674	1.3765	1.1995	1.1931	1.2727	1.3263	1.5634	1.6903	2.1939	1.9478	1.942	1.1068	0.95786	1.1215	0.8989	0.935	0.89926	0.91135	0.92579	0.99271	0.87086	1.1173	1.0355	0.9623	0.9169	0.8685	0.96433	1.0897	0.9826	S	3			1	2.30538e-16	335.14	287.58	292.06	0.19477	1483100000	686290000	796820000	64	O95394;O95394-3;O95394-4	64;64;92	O95394	O95394	Phosphoacetylglucosamine mutase	PGM3	RSKQTKSTIGVMVTASHNPEEDNGVKLVDPL	STIGVMVTAS(1)HNPEEDNGVK	1	450
0.96294	NaN	NaN	NaN	NaN	NaN	NaN	NaN	NaN	NaN	NaN	NaN	NaN	NaN	NaN	NaN	NaN	NaN	NaN	NaN	NaN	NaN	NaN	NaN	NaN	NaN	NaN	NaN	NaN	NaN	NaN	NaN	NaN	NaN	NaN	NaN	S	3			1	4.05471e-06	326.81	265.68	326.81	0.63295	14499000	9703400	4795200	118	O95400	118	O95400	O95400	CD2 antigen cytoplasmic tail-binding protein 2	CD2BP2	ADGNYFLNRDAQIRDSWLDNIDWVKIRERPP	DAQIRDS(1)WLDNIDWVK	1	451
1.0394	NaN	0.69387	NaN	0.73295	0.70243	NaN	0.86683	NaN	NaN	0.6409	0.73064	NaN	NaN	NaN	0.78123	0.7084	0.65596	1.0404	0.70878	NaN	NaN	NaN	0.67205	NaN	0.6257	0.64241	0.66085	0.79112	0.64451	NaN	0.7037	NaN	NaN	0.74741	NaN	S	2			0.986825	0.000385751	98.077	61.858	98.077	-0.0026247	2505000000	1477900000	1027100000	194	O95400	194	O95400	O95400	CD2 antigen cytoplasmic tail-binding protein 2	CD2BP2	GARGGGKGRKGPGQPSSPQRLDRLSGLADQM	GPGQPS(0.987)S(0.013)PQRLDR	1	451
1.0209	0.68602	0.65878	0.65122	0.72047	0.69035	0.59928	0.86615	0.82929	0.64895	0.66798	0.69292	0.74747	0.79887	0.73351	0.81521	0.70123	0.63528	1.002	0.68829	0.65262	0.6776	0.66184	0.66786	0.6682	0.62334	0.65097	0.68166	0.76646	0.64773	0.73806	0.69767	0.66515	0.6734	0.70443	0.71741	S	3			0.999996	0.000519998	219.35	169.63	219.35	-0.10255	4864900000	2798300000	2066600000	195	O95400	195	O95400	O95400	CD2 antigen cytoplasmic tail-binding protein 2	CD2BP2	ARGGGKGRKGPGQPSSPQRLDRLSGLADQMV	GPGQPSS(1)PQRLDR	1	451
0.87848	0.52929	0.49719	0.48783	0.59297	0.32405	0.38344	0.56713	0.37782	0.27335	0.22594	NaN	NaN	NaN	NaN	NaN	NaN	NaN	0.92095	0.61205	0.56399	NaN	0.36209	0.66772	0.49066	NaN	0.33669	NaN	0.30398	NaN	NaN	NaN	NaN	NaN	NaN	NaN	S	2			1	0.000175448	107.13	71.365	99.238	0.14932	171610000	119460000	52149000	361	O95402	361	O95402	O95402	Mediator of RNA polymerase II transcription subunit 26	MED26	ESHQRLAGPGCKAGLSPAEPLLSRAGFSPDS	AGLS(1)PAEPLLSR	1	452
NaN	NaN	NaN	NaN	NaN	NaN	NaN	NaN	NaN	NaN	NaN	NaN	NaN	NaN	NaN	NaN	NaN	NaN	NaN	NaN	NaN	NaN	NaN	0.55337	NaN	0.43212	NaN	0.37668	NaN	NaN	NaN	NaN	NaN	NaN	NaN	NaN	S	2			0.999741	0.000223408	99.813	66.548	91.065	0.32849	29383000	22435000	6947700	470	O95402	470	O95402	O95402	Mediator of RNA polymerase II transcription subunit 26	MED26	SRTELDKQEAKASLQSPFEQTNWKELSRNEI	ASLQS(1)PFEQTNWK	1	452
0.84646	0.80102	0.72151	NaN	0.83628	0.77653	NaN	0.9886	NaN	0.69041	0.60122	NaN	0.69935	NaN	0.81816	0.89327	0.76732	0.7344	NaN	NaN	NaN	NaN	NaN	NaN	0.89901	NaN	NaN	NaN	NaN	NaN	0.77355	NaN	NaN	NaN	NaN	NaN	S	3			0.999997	7.51415e-05	234.04	212.22	201.08	0.045023	195980000	120680000	75305000	535	O95402	535	O95402	O95402	Mediator of RNA polymerase II transcription subunit 26	MED26	STRQGARQLHVLVPQSPPTDLPGLTREVTQD	QLHVLVPQS(1)PPTDLPGLTR	1	452
NaN	NaN	NaN	NaN	NaN	NaN	NaN	NaN	NaN	NaN	NaN	NaN	NaN	NaN	NaN	NaN	NaN	NaN	NaN	NaN	NaN	NaN	NaN	NaN	NaN	NaN	NaN	NaN	NaN	NaN	NaN	NaN	NaN	NaN	NaN	NaN	S	3			0.913193	0.00313599	63.392	37.805	41.513	0.042514	31252000	31252000	0	562	O95405;O95405-3;O95405-2	562;562;562	O95405	O95405	Zinc finger FYVE domain-containing protein 9	ZFYVE9	LHNFCSQVPSVLGQSSPKVVASLPSISVPFG	NYLHNFCSQVPS(0.021)VLGQS(0.065)S(0.913)PK	1	453
1.2222	0.68762	0.69463	0.56209	0.76467	0.79725	0.59055	0.83032	0.81396	0.52646	0.53277	0.6995	0.37521	0.34623	0.31863	0.22583	NaN	NaN	NaN	0.7733	NaN	0.74544	NaN	0.75423	0.64186	0.61496	0.62776	0.69833	0.71195	NaN	0.47364	NaN	NaN	NaN	NaN	NaN	S	3			0.983099	1.05634e-08	120.9	85.025	120.9	0.9676	441980000	280090000	161890000	242	O95405;O95405-3;O95405-2	242;242;242	O95405	O95405	Zinc finger FYVE domain-containing protein 9	ZFYVE9	NHLCPTSSDSLASVCSPSQLKDDGSIGRDPS	SVNHLCPTSSDSLASVCS(0.983)PS(0.017)QLK	1	453
1.2052	0.78309	0.68156	0.76931	0.7489	0.76723	0.87205	1.0608	0.7596	0.81028	0.77787	0.53123	0.80171	0.58687	0.80626	0.63701	0.50819	NaN	NaN	NaN	NaN	NaN	NaN	0.64008	0.69731	0.61777	NaN	NaN	1.0332	0.64846	0.57484	0.50913	0.95064	0.58991	0.58096	0.65787	S	3			0.999936	0.000415042	133.92	108.8	133.92	-0.076688	214440000	127270000	87167000	306	O95405;O95405-3;O95405-2	306;306;306	O95405	O95405	Zinc finger FYVE domain-containing protein 9	ZFYVE9	EDLTGKISSPRTDLGSPNSFSHMSEGILMKK	TDLGS(1)PNSFSHMSEGILMK	1	453
NaN	NaN	NaN	NaN	NaN	NaN	NaN	NaN	NaN	NaN	NaN	NaN	NaN	NaN	NaN	NaN	NaN	0.69042	NaN	NaN	NaN	NaN	NaN	NaN	NaN	NaN	NaN	NaN	NaN	NaN	NaN	NaN	NaN	NaN	NaN	NaN	S	3			0.702574	0.000496861	149.49	117.37	149.49	-0.12491	10445000	7035900	3408900	311	O95405;O95405-3;O95405-2	311;311;311	O95405	O95405	Zinc finger FYVE domain-containing protein 9	ZFYVE9	KISSPRTDLGSPNSFSHMSEGILMKKEPAEE	TDLGS(0.24)PNS(0.058)FS(0.703)HMSEGILMK	1	453
0.9286	0.74371	0.64345	0.67468	0.57706	0.70571	0.58704	0.50755	0.42086	0.37609	NaN	NaN	NaN	NaN	NaN	NaN	NaN	NaN	NaN	0.70764	0.8792	0.68896	0.61335	0.48384	NaN	0.39925	0.24445	NaN	NaN	NaN	NaN	NaN	NaN	NaN	NaN	NaN	S	3			0.999993	0.000883195	122.46	85.781	122.46	-0.35085	110500000	75729000	34775000	50	O95425-3;O95425;O95425-2;O95425-4	50;50;50;50	O95425-3	O95425-3	Supervillin	SVIL	LEEDTPRYMRASDPASPHIGRSNEEEETSDS	ASDPAS(1)PHIGR	1	454
NaN	NaN	NaN	NaN	NaN	NaN	NaN	NaN	NaN	NaN	NaN	NaN	NaN	NaN	NaN	NaN	NaN	NaN	NaN	NaN	NaN	NaN	NaN	NaN	NaN	NaN	NaN	NaN	NaN	NaN	NaN	NaN	NaN	NaN	NaN	0.2244	S	2			0.531472	0.0032703	103.46	58.848	80.387	-0.34101	8643100	7586300	1056800	237	O95425-3;O95425;O95425-2;O95425-4	237;237;237;237	O95425-3	O95425-3	Supervillin	SVIL	PAAESSSTFSFSGRDSSFTEVPRSPKHAHSS	DS(0.531)S(0.472)FT(0.913)EVPRS(0.083)PK	2	454
0.9756	0.78842	0.71176	0.6142	0.66881	0.65655	0.63324	0.80355	0.66116	0.6722	NaN	0.32505	0.56764	NaN	0.38045	NaN	NaN	NaN	1.0496	0.73448	0.82016	0.70612	0.52225	0.50495	0.66089	0.55532	0.60666	0.49739	0.71615	0.59054	0.40653	0.36517	0.33272	0.32246	0.27812	0.2244	S	3			0.999939	0.000458055	188.76	157.05	188.76	-0.066175	196430000	124580000	71856000	238	O95425-3;O95425;O95425-2;O95425-4	238;238;238;238	O95425-3	O95425-3	Supervillin	SVIL	AAESSSTFSFSGRDSSFTEVPRSPKHAHSSS	DSS(1)FTEVPRS(1)PK	2	454
1.0166	0.78842	0.9655	0.65615	0.83436	1.0678	0.65812	1.0266	1.0201	0.72309	0.91716	1.1535	1.3212	1.4827	1.5727	1.3048	1.6607	1.3699	1.3462	0.7814	0.73738	0.78997	0.95075	0.86591	1.2785	0.70576	1.323	0.66461	1.2878	0.84173	1.5423	0.36517	0.33272	0.32246	0.27812	0.2244	S	3			1	0.000239467	188.76	157.05	183.72	-0.064937	479470000	264240000	215230000	245	O95425-3;O95425;O95425-2;O95425-4	245;245;245;245	O95425-3	O95425-3	Supervillin	SVIL	FSFSGRDSSFTEVPRSPKHAHSSSLQQAASR	DSSFTEVPRS(1)PK	1;2	454
NaN	NaN	NaN	NaN	NaN	NaN	NaN	NaN	NaN	NaN	NaN	NaN	NaN	NaN	NaN	NaN	NaN	NaN	0.70826	NaN	NaN	NaN	NaN	NaN	NaN	NaN	NaN	NaN	NaN	NaN	NaN	NaN	NaN	NaN	NaN	NaN	S	3			0.975215	0.000467319	150.37	108.29	150.37	-0.015638	14793000	5959300	8833400	891	O95425-3;O95425;O95425-2;O95425-4	891;918;492;886	O95425-3	O95425-3	Supervillin	SVIL	NASATDYKFSSSIENSDSPVRSILKSQAWQP	FSSSIENS(0.975)DS(0.025)PVRSILK	1	454
0.95618	0.29275	0.72191	0.5751	0.71798	0.84266	0.67006	0.86016	0.74181	0.61663	0.50019	0.63114	0.25595	0.30581	0.13083	0.10063	0.071667	0.07753	1.0949	0.82866	0.66972	0.63762	0.75619	0.61528	0.63462	0.67333	0.54802	0.5841	0.68016	0.34983	0.27848	0.20255	0.15994	NaN	NaN	0.11585	S	2			0.99999	1.2019e-22	228.64	170.67	172.85	-0.26372	1229600000	799040000	430540000	893	O95425-3;O95425;O95425-2;O95425-4	893;920;494;888	O95425-3	O95425-3	Supervillin	SVIL	SATDYKFSSSIENSDSPVRSILKSQAWQPLV	FSSSIENSDS(1)PVR	1	454
NaN	1.1565	NaN	NaN	0.82473	NaN	NaN	1.072	NaN	1.1826	0.92055	1.1236	1.2222	1.8104	2.3727	2.3276	3.0277	NaN	0.81184	NaN	NaN	NaN	1.1703	NaN	NaN	NaN	NaN	NaN	NaN	NaN	NaN	NaN	NaN	NaN	2.6516	2.5965	S	3			1	0.000958475	190.66	132.39	190.66	-0.21576	62620000	22844000	39776000	270	O95425-3;O95425-2	270;270	O95425-3	O95425-3	Supervillin	SVIL	QQAASRSPSFGDPQLSPEARPRVKVREKLVK	SPSFGDPQLS(1)PEARPR	1	454
0.77214	NaN	0.88157	0.9562	1.024	0.82038	NaN	NaN	NaN	0.21349	NaN	1.2591	NaN	NaN	0.8751	NaN	NaN	NaN	NaN	NaN	NaN	NaN	NaN	NaN	NaN	NaN	NaN	NaN	NaN	NaN	NaN	NaN	NaN	NaN	NaN	NaN	S	4			0.993652	0.00403092	82.663	60.612	55.782	0.67197	66235000	36648000	29587000	440	O95425-3;O95425;O95425-4	440;467;467	O95425-3	O95425-3	Supervillin	SVIL	SKKTLLALEGDGLVRSPEDPSRNEDFGKPAV	TLLALEGDGLVRS(0.994)PEDPS(0.006)RNEDFGK	1	454
1.0003	0.7453	0.71262	0.66785	NaN	0.70502	0.49094	0.63765	0.42398	0.2741	0.20505	0.09964	0.069601	0.079646	0.071323	0.061144	0.054781	0.046829	1.1181	0.69854	0.58753	0.60221	NaN	NaN	NaN	NaN	NaN	NaN	NaN	NaN	NaN	NaN	NaN	NaN	NaN	NaN	S	2			0.999328	6.0181e-05	104.16	104.16	104.16	0.06434	465440000	329650000	135790000	1093	O95425-3;O95425;O95425-2;O95425-4	1093;1120;694;1088	O95425-3	O95425-3	Supervillin	SVIL	AAGEIKTPTGEGLLDSPSKTMSIKERLALLK	TPTGEGLLDS(0.999)PS(0.001)K	1	454
NaN	0.81848	0.76526	NaN	0.76211	0.90401	0.68534	0.83846	NaN	0.33401	NaN	NaN	NaN	NaN	NaN	NaN	NaN	NaN	1.2296	0.72219	1.037	0.96474	0.89722	NaN	NaN	0.48304	0.31399	NaN	0.36968	0.13119	NaN	NaN	NaN	NaN	NaN	NaN	S	3			0.997301	2.38977e-21	149.64	122.1	149.64	-0.36805	502630000	335420000	167210000	86	O95425-3;O95425;O95425-2;O95425-4	86;86;86;86	O95425-3	O95425-3	Supervillin	SVIL	TRSKYCTETSGVHGDSPYGSGTMDTHSLESK	YCTET(0.001)S(0.001)GVHGDS(0.997)PY(0.001)GSGTMDTHSLESK	1	454
1.1525	NaN	NaN	NaN	NaN	NaN	NaN	NaN	NaN	NaN	NaN	NaN	NaN	NaN	NaN	NaN	NaN	NaN	NaN	NaN	NaN	NaN	NaN	NaN	NaN	NaN	NaN	NaN	NaN	NaN	NaN	NaN	NaN	NaN	NaN	NaN	S	3			0.719998	9.45105e-08	92.01	71.111	76.796	-0.65185	44332000	20666000	23666000	90	O95425-3;O95425;O95425-2;O95425-4	90;90;90;90	O95425-3	O95425-3	Supervillin	SVIL	YCTETSGVHGDSPYGSGTMDTHSLESKAERI	YCTETSGVHGDS(0.176)PY(0.038)GS(0.72)GT(0.064)MDT(0.001)HSLESK	1	454
1.0155	NaN	NaN	0.70987	0.90921	NaN	NaN	NaN	NaN	0.6826	0.34139	0.51426	0.51755	0.48045	NaN	NaN	0.33018	NaN	1.1587	0.46207	0.94291	0.56074	0.54819	0.50061	NaN	NaN	0.63501	NaN	NaN	NaN	0.60108	0.3859	0.34519	NaN	NaN	NaN	S	3			0.997922	0.000114677	191.79	137.5	191.79	0.18418	148740000	88748000	59993000	941	O95425-3;O95425;O95425-2;O95425-4	941;968;542;936	O95425-3	O95425-3	Supervillin	SVIL	KRALTGRDSGMEKYGSFEEAEASYPILNRAR	Y(0.002)GS(0.998)FEEAEASYPILNR	1	454
NaN	NaN	NaN	NaN	NaN	1.0069	0.64867	0.98384	1.0605	0.90819	NaN	1.0206	NaN	0.92584	1.0143	1.1704	0.86796	1.042	1.4956	0.88535	NaN	NaN	NaN	NaN	1.0405	0.82713	0.84865	NaN	1.073	0.75769	0.95266	0.88729	0.94008	0.71223	0.86082	0.78174	S	3			0.999245	0.000483954	64.298	45.436	64.298	-0.64723	198680000	108810000	89862000	258	O95433;O95433-2	258;258	O95433	O95433	Activator of 90 kDa heat shock protein ATPase homolog 1	AHSA1	EADRGGKFHMVDGNVSGEFTDLVPEKHIVMK	FHMVDGNVS(0.999)GEFT(0.001)DLVPEK	1	455
0.9104	0.6885	0.61002	0.59802	0.61065	0.60957	0.49765	0.80169	0.71654	0.53504	0.52465	0.62228	0.61325	0.65907	0.58927	0.48717	0.46952	0.38731	0.90356	0.65315	0.46041	0.56176	0.54972	0.55385	0.62532	0.53522	0.56525	0.58473	0.58666	0.4817	0.60748	0.539	0.49523	0.47255	0.47352	0.443	S	2			0.999998	4.61875e-05	108.32	38.603	95.428	-0.0050421	1675900000	973290000	702560000	619	O95453;O95453-2;O95453-3;O95453-4	619;558;573;444	O95453	O95453	Poly(A)-specific ribonuclease PARN	PARN	GRKKAKKLKRMKKELSPAGSISKNSPATLFE	ELS(1)PAGSISK	1	456
NaN	NaN	NaN	0.52003	0.45809	0.525	0.37185	0.39314	NaN	NaN	0.1901	NaN	0.18838	NaN	0.45887	0.57255	0.64635	1.2042	NaN	NaN	0.56964	NaN	NaN	NaN	NaN	NaN	NaN	NaN	NaN	NaN	NaN	NaN	NaN	NaN	NaN	NaN	S	2			0.99977	0.0026807	72.583	49.115	70.451	0.22482	88351000	51563000	36788000	557	O95453;O95453-2;O95453-3;O95453-4	557;496;511;382	O95453	O95453	Poly(A)-specific ribonuclease PARN	PARN	QCIPYTLQNHYYRNNSFTAPSTVGKRNLSPS	NNS(1)FTAPSTVGK	1	456
NaN	NaN	NaN	NaN	NaN	NaN	NaN	NaN	NaN	NaN	NaN	NaN	NaN	NaN	NaN	NaN	NaN	NaN	NaN	NaN	NaN	NaN	NaN	NaN	NaN	NaN	NaN	NaN	NaN	NaN	NaN	NaN	NaN	NaN	NaN	NaN	S	4			0.499989	0.000100665	54.31	37.432	54.31	-0.29197	3706500	0	3706500	570	O95453;O95453-2;O95453-3;O95453-4	570;509;524;395	O95453	O95453	Poly(A)-specific ribonuclease PARN	PARN	NNSFTAPSTVGKRNLSPSQEEAGLEDGVSGE	RNLS(0.5)PS(0.5)QEEAGLEDGVS(0.011)GEIS(0.605)DT(0.209)ELEQT(0.094)DS(0.035)CAEPLS(0.045)EGRK	2	456
NaN	NaN	NaN	NaN	NaN	NaN	NaN	NaN	NaN	NaN	NaN	NaN	NaN	NaN	NaN	NaN	NaN	NaN	NaN	NaN	NaN	NaN	NaN	NaN	NaN	NaN	NaN	NaN	NaN	NaN	NaN	NaN	NaN	NaN	NaN	NaN	S	4			0.499989	0.000100665	54.31	37.432	54.31	-0.29197	3706500	0	3706500	572	O95453;O95453-2;O95453-3;O95453-4	572;511;526;397	O95453	O95453	Poly(A)-specific ribonuclease PARN	PARN	SFTAPSTVGKRNLSPSQEEAGLEDGVSGEIS	RNLS(0.5)PS(0.5)QEEAGLEDGVS(0.011)GEIS(0.605)DT(0.209)ELEQT(0.094)DS(0.035)CAEPLS(0.045)EGRK	2	456
NaN	NaN	NaN	NaN	NaN	1.0855	NaN	NaN	NaN	1.174	NaN	NaN	NaN	NaN	NaN	NaN	NaN	2.3672	NaN	NaN	NaN	NaN	NaN	NaN	NaN	NaN	NaN	NaN	NaN	NaN	NaN	NaN	NaN	NaN	NaN	NaN	S	4			0.701093	0.000100665	54.31	37.432	45.017	-0.20261	51340000	19675000	31665000	587	O95453;O95453-2;O95453-3;O95453-4	587;526;541;412	O95453	O95453	Poly(A)-specific ribonuclease PARN	PARN	SQEEAGLEDGVSGEISDTELEQTDSCAEPLS	RNLS(0.5)PS(0.5)QEEAGLEDGVS(0.011)GEIS(0.701)DT(0.273)ELEQT(0.01)DS(0.005)CAEPLS(0.001)EGRK	2	456
NaN	NaN	NaN	NaN	NaN	NaN	NaN	NaN	NaN	NaN	0.79464	NaN	0.76411	NaN	0.54227	NaN	0.55222	0.44432	NaN	NaN	0.87316	NaN	NaN	1.3236	NaN	NaN	NaN	NaN	NaN	NaN	NaN	NaN	NaN	0.88852	0.62657	0.73038	S	3			0.999318	0.000255902	152.68	120.39	152.68	0.45994	94258000	46110000	48148000	163	O95453;O95453-2;O95453-3	163;102;117	O95453	O95453	Poly(A)-specific ribonuclease PARN	PARN	EKRSQANGAGALSYVSPNTSKCPVTIPEDQK	RSQANGAGALSYVS(0.999)PNTSK	1	456
0.88475	0.65557	0.61689	NaN	NaN	0.66584	NaN	0.60007	NaN	0.74278	NaN	NaN	0.39976	NaN	0.28881	NaN	NaN	NaN	NaN	0.55097	1.2088	0.58475	0.22263	NaN	0.57821	NaN	0.71242	0.64952	0.68215	NaN	NaN	NaN	NaN	NaN	NaN	NaN	S	4			1	0.000737237	96.561	96.561	74.657	-0.67274	243630000	153220000	90401000	1031	O95466;O95466-2;O95466-3	1031;1031;1031	O95466	O95466	Formin-like protein 1	FMNL1	AGADTPGKGEPPAPKSPPKARRPQMDLISEL	EAAAQEAGADT(1)PGKGEPPAPKS(1)PPK	2	457
NaN	NaN	NaN	NaN	NaN	NaN	NaN	NaN	NaN	NaN	NaN	NaN	NaN	NaN	NaN	NaN	NaN	NaN	NaN	NaN	NaN	NaN	NaN	NaN	NaN	NaN	NaN	NaN	NaN	NaN	NaN	NaN	NaN	NaN	NaN	NaN	S	3			1	0.000596062	180.3	113.31	180.3	0.4227	1685400	1685400	0	184	O95466;O95466-2;O95466-3	184;184;184	O95466	O95466	Formin-like protein 1	FMNL1	DNGASNSEKNKPLEQSVEDLSKGPPSSVPKS	NKPLEQS(1)VEDLSK	1	457
1.0774	0.63063	0.54943	NaN	0.5346	NaN	0.32388	0.45872	NaN	0.16435	NaN	NaN	NaN	NaN	NaN	NaN	NaN	NaN	NaN	NaN	NaN	NaN	NaN	NaN	NaN	NaN	NaN	NaN	NaN	NaN	NaN	NaN	NaN	NaN	NaN	NaN	S	2			0.999269	0.000248066	103.77	68.999	86.258	0.61088	80758000	56680000	24078000	50	O95544;O95544-2	50;50	O95544	O95544	NAD kinase	NADK	NHPIRGRAKSRSLSASPALGSTKEFRRTRSL	S(0.031)RS(0.611)LS(0.359)AS(0.999)PALGSTK	1;2	458
NaN	NaN	NaN	NaN	NaN	NaN	NaN	NaN	NaN	NaN	NaN	NaN	NaN	NaN	NaN	NaN	NaN	NaN	NaN	NaN	NaN	0.84175	0.93959	NaN	NaN	NaN	NaN	NaN	NaN	NaN	NaN	NaN	NaN	NaN	NaN	NaN	S	2			0.97093	9.66216e-07	100.14	79.899	100.14	-0.26911	7556700	4258400	3298300	77	O95568	77	O95568	O95568	Histidine protein methyltransferase 1 homolog	METTL18	EHKSMENAAPSQDTDSPLSAASSSRNLEPHG	SMENAAPS(0.003)QDT(0.024)DS(0.971)PLS(0.002)AASSSR	1	459
0.95184	NaN	0.98024	NaN	0.59634	1.1382	NaN	0.78074	0.78402	NaN	NaN	NaN	NaN	1.0486	0.80531	NaN	1.0396	0.70259	0.83017	0.72603	0.50019	0.77541	0.58642	0.78906	0.69991	0.58996	0.6523	0.62652	0.7591	0.44718	NaN	0.6192	0.76254	NaN	0.6301	0.97422	S	3			0.999991	8.4878e-09	135.08	118.05	113.86	0.14687	184550000	96876000	87678000	683	O95573	683	O95573	O95573	Long-chain-fatty-acid--CoA ligase 3	ACSL3	SASLEKFEIPVKIRLSPEPWTPETGLVTDAF	IRLS(1)PEPWTPETGLVTDAFK	1	460
1.4069	0.81992	0.83224	0.86555	0.84383	NaN	NaN	1.462	NaN	NaN	NaN	0.69483	NaN	NaN	NaN	NaN	NaN	NaN	NaN	NaN	0.77939	0.79137	0.90181	0.57214	NaN	0.85945	NaN	0.48796	NaN	NaN	NaN	NaN	NaN	NaN	NaN	NaN	S	2			0.986539	0.000360317	85.969	46.007	85.969	0.1771	81939000	44340000	37599000	54	O95613	54	O95613	O95613	Pericentrin	PCNT	AKRKGSAVDASVQEESPVTKEDSALCGGGDI	GSAVDASVQEES(0.987)PVT(0.013)K	1	462
0.84122	0.84048	NaN	NaN	NaN	NaN	NaN	NaN	NaN	NaN	1.0136	0.89281	NaN	1.0185	1.0717	1.4646	0.87384	NaN	NaN	NaN	NaN	NaN	NaN	NaN	0.66346	NaN	1.168	1.2855	1.2244	NaN	1.3844	0.85691	1.0087	0.94286	1.1059	1.2317	S	3			1	2.83208e-05	110.04	84.333	110.04	-0.16735	65579000	32287000	33293000	2177	O95613;O95613-2	2177;2059	O95613	O95613	Pericentrin	PCNT	VIKNWDSLIPDEMPDSPIQEKSECQDMSLSS	NWDSLIPDEMPDS(1)PIQEK	1	462
NaN	NaN	NaN	NaN	NaN	NaN	NaN	NaN	NaN	NaN	NaN	NaN	NaN	NaN	NaN	NaN	NaN	NaN	NaN	NaN	NaN	NaN	NaN	NaN	NaN	NaN	NaN	NaN	NaN	NaN	NaN	NaN	NaN	NaN	NaN	NaN	S	3			0.459977	0.000301091	58.565	39.968	57.981	-0.18014	0	0	0	430	O95628;O95628-3;O95628-2;O95628-8;O95628-4;O95628-7;O95628-9;O95628-10;O95628-6	430;413;427;427;430;430;427;430;430	O95628	O95628	CCR4-NOT transcription complex subunit 4	CNOT4	LADLIEKELSVQDQPSLSPTSLQNSSSHTTT	ELSVQDQPS(0.46)LS(0.46)PT(0.057)S(0.018)LQNS(0.001)S(0.001)S(0.001)HT(0.001)T(0.001)TAK		463
1.0331	NaN	NaN	NaN	NaN	NaN	0.74063	0.90058	NaN	NaN	NaN	NaN	NaN	NaN	NaN	NaN	0.47952	NaN	NaN	NaN	NaN	NaN	NaN	NaN	NaN	NaN	0.76582	0.75901	0.87342	NaN	NaN	0.64075	NaN	NaN	NaN	NaN	S	3			0.763311	8.06998e-06	81.144	54.698	69.088	-0.042723	753170000	415390000	337770000	432	O95628;O95628-3;O95628-2;O95628-8;O95628-4;O95628-7;O95628-9;O95628-10;O95628-6	432;415;429;429;432;432;429;432;432	O95628	O95628	CCR4-NOT transcription complex subunit 4	CNOT4	DLIEKELSVQDQPSLSPTSLQNSSSHTTTAK	ELSVQDQPS(0.112)LS(0.763)PT(0.042)S(0.042)LQNS(0.011)S(0.011)S(0.011)HT(0.003)T(0.003)T(0.003)AK	1	463
NaN	NaN	NaN	NaN	NaN	NaN	NaN	NaN	NaN	NaN	NaN	NaN	NaN	NaN	NaN	0.59131	NaN	NaN	NaN	NaN	NaN	NaN	NaN	NaN	NaN	NaN	NaN	NaN	NaN	NaN	NaN	NaN	NaN	NaN	NaN	NaN	S	3			0.556453	4.63055e-05	69.255	55.667	69.255	-0.23526	100330000	64995000	35330000	435	O95628;O95628-3;O95628-2;O95628-8;O95628-4;O95628-7;O95628-9;O95628-10;O95628-6	435;418;432;432;435;435;432;435;435	O95628	O95628	CCR4-NOT transcription complex subunit 4	CNOT4	EKELSVQDQPSLSPTSLQNSSSHTTTAKGPG	ELSVQDQPS(0.025)LS(0.094)PT(0.136)S(0.556)LQNS(0.035)S(0.035)S(0.035)HT(0.028)T(0.028)T(0.028)AK	1	463
NaN	NaN	NaN	NaN	NaN	NaN	NaN	NaN	NaN	NaN	NaN	NaN	NaN	NaN	NaN	NaN	NaN	NaN	NaN	NaN	NaN	NaN	NaN	NaN	NaN	NaN	NaN	NaN	NaN	NaN	NaN	NaN	NaN	NaN	NaN	NaN	S	3			0.499856	0.000546842	163.9	112.17	163.9	-0.17284	0	0	0	211	O95639	211	O95639	O95639	Cleavage and polyadenylation specificity factor subunit 4	CPSF4	PLQRSSSLIQLTSQNSSPNQQRTPQVIGVMQ	SSSLIQLTSQNS(0.5)S(0.5)PNQQR		464
0.87557	0.98548	0.91658	0.96815	1.0774	1.0743	0.89093	1.0543	1.1042	0.70946	0.66482	0.25081	NaN	NaN	NaN	NaN	NaN	NaN	1.0167	0.94516	0.83082	1.0481	0.95714	1.0605	0.85001	0.84487	0.73763	0.83416	NaN	0.24164	NaN	NaN	NaN	NaN	NaN	NaN	S	3			0.999979	3.55651e-23	342.09	280.96	342.09	0.10782	616730000	371470000	245260000	212	O95639	212	O95639	O95639	Cleavage and polyadenylation specificity factor subunit 4	CPSF4	LQRSSSLIQLTSQNSSPNQQRTPQVIGVMQS	SSSLIQLTSQNSS(1)PNQQR	1	464
NaN	NaN	NaN	0.83921	0.96048	NaN	1.1594	NaN	NaN	0.99753	NaN	0.98084	NaN	1.1297	0.93558	NaN	0.8837	0.79592	NaN	0.91216	1.3465	1.1017	1.0357	NaN	NaN	0.97352	1.0418	0.8998	1.0919	1.3548	NaN	0.98576	0.90448	0.88151	NaN	0.8798	S	3			0.994406	1.08647e-07	93.416	69.668	60.33	-0.35113	554800000	285890000	268910000	239	O95671;O95671-2;O95671-3	239;223;181	O95671	O95671	N-acetylserotonin O-methyltransferase-like protein	ASMTL	VKHDSIPAADTFEDLSDVEGGGSEPTQRDAG	HDSIPAADT(0.003)FEDLS(0.994)DVEGGGS(0.002)EPTQR	1	465
NaN	NaN	0.86144	0.92712	NaN	0.88578	0.97547	0.80083	0.93091	0.75907	NaN	NaN	NaN	NaN	0.66059	NaN	NaN	0.79808	NaN	0.89073	0.62103	NaN	0.88533	NaN	NaN	NaN	NaN	NaN	NaN	0.55502	NaN	1.0369	0.77552	NaN	1.2142	NaN	S	3			0.974395	0.000673358	97.452	49.772	87.713	1.0699	96040000	51799000	44241000	421	O95671;O95671-2;O95671-3	421;405;363	O95671	O95671	N-acetylserotonin O-methyltransferase-like protein	ASMTL	LGKKAEDLFQDAYYQSPETRLRFMRAMHGMT	KAEDLFQDAY(0.003)Y(0.02)QS(0.974)PET(0.003)R	1	465
0.74947	0.90306	0.70081	0.83709	0.9555	0.79103	0.61606	1.1562	1.0897	0.46455	0.72541	0.98542	0.85587	1.1634	0.8005	0.50319	1.0181	0.6905	0.87968	1.1583	NaN	0.84911	1.0319	1.1366	0.83491	0.85944	0.74261	0.8161	1.1414	NaN	NaN	NaN	NaN	NaN	NaN	0.68363	S	3			1	0.000362238	208.37	171.9	170.48	-0.10712	251730000	134450000	117280000	21	O95674	21	O95674	O95674	Phosphatidate cytidylyltransferase 2	CDS2	QRVAHEPVAPPEDKESESEAKVDGETASDSE	VAHEPVAPPEDKES(1)ESEAK	1	466
NaN	NaN	NaN	NaN	NaN	NaN	NaN	NaN	NaN	NaN	NaN	NaN	NaN	NaN	NaN	NaN	NaN	NaN	NaN	NaN	NaN	NaN	NaN	NaN	NaN	NaN	NaN	NaN	NaN	NaN	NaN	NaN	NaN	NaN	NaN	NaN	S	3			0.486418	1.061e-06	76.267	64.045	75.103	1.1707	0	0	0	33	O95674	33	O95674	O95674	Phosphatidate cytidylyltransferase 2	CDS2	DKESESEAKVDGETASDSESRAESAPLPVSA	VDGET(0.486)AS(0.486)DS(0.021)ES(0.005)RAES(0.001)APLPVSADDTPEVLNR		466
NaN	NaN	NaN	NaN	NaN	NaN	NaN	NaN	NaN	NaN	NaN	NaN	NaN	NaN	NaN	NaN	NaN	NaN	NaN	NaN	NaN	NaN	NaN	NaN	NaN	NaN	NaN	NaN	NaN	NaN	NaN	NaN	NaN	NaN	NaN	NaN	S	3			0.417249	1.061e-06	76.267	64.045	49.608	1.4063	0	0	0	35	O95674	35	O95674	O95674	Phosphatidate cytidylyltransferase 2	CDS2	ESESEAKVDGETASDSESRAESAPLPVSADD	VDGET(0.029)AS(0.068)DS(0.417)ES(0.417)RAES(0.068)APLPVSADDTPEVLNR		466
NaN	NaN	NaN	NaN	NaN	NaN	NaN	NaN	NaN	NaN	NaN	NaN	NaN	NaN	NaN	NaN	NaN	NaN	NaN	NaN	NaN	NaN	NaN	NaN	NaN	NaN	NaN	NaN	NaN	NaN	NaN	NaN	NaN	NaN	NaN	NaN	S	3			0.417249	1.061e-06	76.267	64.045	49.608	1.4063	0	0	0	37	O95674	37	O95674	O95674	Phosphatidate cytidylyltransferase 2	CDS2	ESEAKVDGETASDSESRAESAPLPVSADDTP	VDGET(0.029)AS(0.068)DS(0.417)ES(0.417)RAES(0.068)APLPVSADDTPEVLNR		466
1.0091	0.54574	0.57254	0.53768	0.64103	0.68286	0.58146	0.84533	0.70481	0.74071	0.616	0.69837	0.83054	0.77434	0.68563	0.78595	0.77393	0.66526	NaN	0.64124	0.94166	NaN	0.59358	0.65206	0.78965	0.62486	0.67152	0.60911	0.754	0.63914	0.68618	0.60811	0.68097	NaN	0.77131	0.63747	S	2			0.999996	8.98057e-05	101.78	77.711	86.367	0.1137	232800000	131390000	101410000	361	O95677;O95677-3;O95677-5;O95677-2;O95677-4	361;361;307;338;361	O95677	O95677	Eyes absent homolog 4	EYA4	SSGSKSRGRGRKNNPSPPPDSDLERVFVWDL	NNPS(1)PPPDSDLER	1	467
0.98858	0.84939	0.70294	0.67904	0.71616	0.679	0.64154	0.93583	0.76003	0.62966	0.52437	0.30601	NaN	0.16652	NaN	NaN	NaN	0.048807	1.0163	0.82256	0.63957	0.74514	0.69356	0.66551	0.69049	0.63113	0.6061	0.48722	0.74135	0.37421	0.31336	0.19087	0.15352	0.13739	0.14244	0.096432	S	3			0.999697	0.000471611	232.37	183.46	232.37	-0.094128	427130000	269440000	157690000	139	O95677;O95677-3;O95677-5;O95677-2;O95677-4	139;139;85;116;139	O95677	O95677	Eyes absent homolog 4	EYA4	VITSSGYSPRSAHQYSPQLYPSKPYPHILST	SAHQYS(1)PQLYPSK	1	467
NaN	NaN	NaN	NaN	NaN	NaN	NaN	NaN	NaN	NaN	NaN	NaN	NaN	NaN	NaN	NaN	NaN	NaN	NaN	NaN	NaN	NaN	NaN	NaN	NaN	NaN	NaN	NaN	NaN	NaN	NaN	NaN	NaN	NaN	NaN	NaN	S	3			0.333213	0.000924111	56.404	34.92	56.404	-0.52238	0	0	0	50	O95677;O95677-3;O95677-5;O95677-2;O95677-4	50;50;50;50;50	O95677	O95677	Eyes absent homolog 4	EYA4	LASPHTLVGGGDTPGSSKLEKSNLSSTSVTT	SMEMQDLASPHTLVGGGDT(0.333)PGS(0.333)S(0.333)K		467
NaN	NaN	NaN	NaN	NaN	NaN	NaN	NaN	NaN	NaN	NaN	NaN	NaN	NaN	NaN	NaN	NaN	NaN	NaN	NaN	NaN	NaN	NaN	NaN	NaN	NaN	NaN	NaN	NaN	NaN	NaN	NaN	NaN	NaN	NaN	NaN	S	3			0.333213	0.000924111	56.404	34.92	56.404	-0.52238	0	0	0	51	O95677;O95677-3;O95677-5;O95677-2;O95677-4	51;51;51;51;51	O95677	O95677	Eyes absent homolog 4	EYA4	ASPHTLVGGGDTPGSSKLEKSNLSSTSVTTN	SMEMQDLASPHTLVGGGDT(0.333)PGS(0.333)S(0.333)K		467
1.0735	0.70974	0.63106	0.66119	0.73334	0.5733	0.52283	0.78398	0.55264	0.41431	0.30691	0.26578	0.23567	0.22365	0.16664	0.13281	NaN	NaN	1.1487	0.62743	0.59754	0.55816	NaN	0.5659	0.44644	NaN	NaN	0.32462	0.43876	NaN	0.16432	NaN	NaN	NaN	NaN	NaN	S	3			1	5.54611e-05	69.765	46.257	61.616	0.083788	633450000	427290000	206160000	254	O95684;O95684-2	254;234	O95684	O95684	FGFR1 oncogene partner	FGFR1OP	DKAGLCPDEDDMEGDSFFDDPIPKPEKTYGL	AGLCPDEDDMEGDS(1)FFDDPIPKPEK	1	468
NaN	NaN	NaN	NaN	NaN	NaN	NaN	NaN	NaN	NaN	NaN	NaN	NaN	NaN	NaN	NaN	NaN	NaN	NaN	NaN	NaN	NaN	NaN	1.0438	0.91441	0.50883	NaN	0.73232	NaN	NaN	0.97351	NaN	NaN	0.66478	NaN	NaN	S	2			0.998282	0.000118616	107.98	63.319	107.98	0.556	22502000	13288000	9214000	202	O95684;O95684-2	202;182	O95684	O95684	FGFR1 oncogene partner	FGFR1OP	GQKAGDKKANDEANQSDTSVSLSEPKSKSSL	ANDEANQS(0.998)DT(0.001)S(0.001)VSLSEPK	1	468
1.0528	0.92433	0.73978	0.66423	0.86096	0.78157	0.72354	1.0745	1.0655	0.71372	0.81731	0.96121	0.8978	0.98706	0.68357	0.75883	0.66212	0.57011	1.094	0.76506	1.0541	0.74055	0.95173	0.85638	0.76275	0.70306	NaN	0.69055	1.1415	NaN	NaN	0.80384	0.77058	0.69052	NaN	0.60959	S	4			1	0.00211881	89.043	59.944	89.043	0.51006	241140000	133140000	108000000	152	O95684;O95684-2	152;152	O95684	O95684	FGFR1 oncogene partner	FGFR1OP	QKEKGPTTGEGALDLSDVHSPPKSPEGKTSA	GPTTGEGALDLS(1)DVHS(1)PPKS(1)PEGK	3	468
1.0528	0.92433	0.73978	0.66423	0.86096	0.75986	0.72354	1.0745	1.0655	0.71372	0.81731	0.86314	0.8978	0.98706	0.72567	0.75883	0.66212	5.6036	1.094	0.76506	1.0541	0.74055	0.95173	0.85638	0.76275	0.70306	NaN	0.69055	1.1415	NaN	NaN	0.80384	0.77058	0.69052	NaN	0.60959	S	4			1	0.00211881	89.043	59.944	89.043	0.51006	313190000	149300000	163890000	156	O95684;O95684-2	156;156	O95684	O95684	FGFR1 oncogene partner	FGFR1OP	GPTTGEGALDLSDVHSPPKSPEGKTSAQTTP	GPTTGEGALDLS(1)DVHS(1)PPKS(1)PEGK	2;3	468
1.0528	0.92433	0.73978	0.66423	0.86096	0.75986	0.72354	1.0745	1.0655	0.71372	0.81731	0.86314	0.8978	0.98706	0.72567	0.75883	0.66212	5.6036	1.094	0.76506	1.0541	0.74055	0.95173	0.85638	0.76275	0.70306	NaN	0.69055	1.1415	NaN	NaN	0.80384	0.77058	0.69052	NaN	0.60959	S	4			1	0.00211881	89.043	59.944	89.043	0.51006	313190000	149300000	163890000	160	O95684;O95684-2	160;160	O95684	O95684	FGFR1 oncogene partner	FGFR1OP	GEGALDLSDVHSPPKSPEGKTSAQTTPSKIP	GPTTGEGALDLS(1)DVHS(1)PPKS(1)PEGK	2;3	468
1.1266	NaN	0.68711	NaN	NaN	0.93484	NaN	0.91158	NaN	0.76691	NaN	0.6754	0.94907	0.68317	NaN	0.80167	0.65148	NaN	NaN	0.97902	1.4086	0.90529	0.91259	NaN	NaN	NaN	NaN	0.71838	0.74066	1.2043	0.72261	0.69908	0.69252	0.62216	NaN	NaN	S	3			0.999849	0.00326564	55.208	38.896	48.832	-0.89051	214810000	114130000	100680000	46	O95685	46	O95685	O95685	Protein phosphatase 1 regulatory subunit 3D	PPP1R3D	DGGVALEPRACRPPGSPGRAPPPTPAPSGCD	ACRPPGS(1)PGRAPPPTPAPSGCDPR	1	469
NaN	NaN	NaN	NaN	NaN	NaN	NaN	0.92133	NaN	NaN	NaN	0.67664	NaN	0.79819	0.75256	0.75805	0.66972	0.61021	NaN	NaN	NaN	NaN	NaN	0.67536	0.60293	0.67973	0.61796	0.68458	0.79871	0.5577	0.81783	NaN	0.67566	NaN	0.64228	0.75305	S	2			0.945278	0.00367017	70.68	42.998	66.215	-0.092873	120890000	76487000	44402000	128	O95696-2;O95696	128;128	O95696-2	O95696-2	Bromodomain-containing protein 1	BRD1	SASALPEPKVRIVEYSPPSAPRRPPVYYKFI	IVEY(0.006)S(0.945)PPS(0.049)APR	1	470
0.92678	NaN	NaN	NaN	NaN	0.6135	NaN	NaN	NaN	NaN	NaN	NaN	NaN	NaN	NaN	NaN	NaN	NaN	0.85235	0.80136	0.69845	0.82188	0.6099	0.63333	NaN	NaN	0.42016	0.39944	NaN	NaN	NaN	0.26439	NaN	NaN	NaN	NaN	S	3			0.972811	0.00024603	165.58	124.89	105.53	-0.34513	64509000	41185000	23324000	113	O95696-2;O95696	113;113	O95696-2	O95696-2	Bromodomain-containing protein 1	BRD1	KKKNEALPSAHGTPASASALPEPKVRIVEYS	NEALPSAHGT(0.023)PAS(0.973)AS(0.004)ALPEPK	1	470
NaN	0.78459	0.76602	NaN	0.79298	NaN	NaN	1.012	NaN	NaN	NaN	NaN	NaN	0.53107	0.46695	NaN	NaN	NaN	1.2999	1.0159	NaN	NaN	NaN	NaN	NaN	NaN	NaN	NaN	0.79772	NaN	NaN	0.45452	NaN	NaN	NaN	NaN	S	2			0.558809	4.61214e-10	145.7	102.2	103.66	-0.012369	51978000	32043000	19935000	906	O95696-2	906	O95696-2	O95696-2	Bromodomain-containing protein 1	BRD1	VSPPKSAKNTETQPTSPQLGTKTFLSVVLPR	NTETQPT(0.441)S(0.559)PQLGTK	1	470
NaN	0.93532	0.70937	0.69941	0.79633	NaN	NaN	NaN	NaN	NaN	NaN	NaN	NaN	NaN	NaN	NaN	NaN	NaN	NaN	0.84996	NaN	NaN	NaN	NaN	NaN	NaN	NaN	NaN	NaN	NaN	NaN	NaN	NaN	NaN	NaN	NaN	S	3			1	6.60444e-05	73.672	57.685	53.545	0.94472	143640000	86296000	57342000	1577	O95714;Q9BVR0	1577;304	O95714	O95714	E3 ubiquitin-protein ligase HERC2;Putative HERC2-like protein 3	HERC2;HERC2P3	KPESTDDEEKIGNEESDLEEACILPHSPINV	IGNEES(1)DLEEACILPHS(1)PINVDK	1;2	471
1.0173	0.93532	0.64749	0.67589	0.67986	0.82439	0.72162	0.8523	0.88178	0.64196	NaN	0.74057	0.66965	0.78127	NaN	0.61664	0.44136	NaN	1.2146	0.75516	0.72736	0.64213	0.63919	0.6686	0.64156	0.66983	0.65555	0.71633	0.75669	0.64614	NaN	0.65388	0.57886	NaN	0.43658	0.46878	S	3			1	3.43938e-07	97.352	78.229	53.545	0.94472	1133700000	670490000	463220000	1588	O95714;Q9BVR0	1588;315	O95714	O95714	E3 ubiquitin-protein ligase HERC2;Putative HERC2-like protein 3	HERC2;HERC2P3	GNEESDLEEACILPHSPINVDKRPIAIKSPK	IGNEES(1)DLEEACILPHS(1)PINVDK	1;2	471
0.88735	1.0956	1.2666	1.1188	1.165	1.3022	0.96309	1.321	1.3037	0.90988	1.0617	1.0595	1.1983	1.3475	1.0913	1.1777	1.1505	1.0839	1.3459	1.5903	1.3317	1.0648	1.0175	1.1363	1.1854	0.95755	1.1733	1.028	0.9695	1.2922	1.3326	1.1836	1.1514	1.1192	1.249	1.1435	S	3			1	1.09082e-27	158.78	136.02	60.86	0.65139	1029600000	499630000	529970000	2928	O95714	2928	O95714	O95714	E3 ubiquitin-protein ligase HERC2	HERC2	IRAEEEDLAAVPFLASDNEEEEDEKGNSGSL	IRAEEEDLAAVPFLAS(1)DNEEEEDEK	1	471
1.0475	0.60704	0.58462	0.53076	0.57294	0.56399	0.48559	0.62509	0.56129	0.44976	0.43918	0.39957	0.32086	0.28997	0.20139	0.11352	0.075041	0.042253	1.0501	0.61751	0.56176	0.55197	0.57831	0.54767	0.54168	0.51056	0.50788	0.49884	0.575	0.39826	0.41826	0.30689	0.2722	0.17928	0.12423	0.098177	S	3			1	0.000590294	189.82	64.664	175.91	-0.0051616	2742000000	1795200000	946840000	359	O95747	359	O95747	O95747	Serine/threonine-protein kinase OSR1	OXSR1	DEESEEGKAAISQLRSPRVKESISNSELFPT	AAISQLRS(1)PR	1	473
NaN	NaN	NaN	NaN	NaN	NaN	NaN	NaN	NaN	NaN	NaN	NaN	NaN	NaN	NaN	NaN	NaN	NaN	NaN	NaN	0.82324	0.73726	0.62916	NaN	NaN	NaN	NaN	NaN	NaN	NaN	NaN	NaN	NaN	NaN	NaN	NaN	S	2			0.832213	0.000195524	88.976	69.678	88.976	-0.025907	4729200	2965600	1763600	427	O95747	427	O95747	O95747	Serine/threonine-protein kinase OSR1	OXSR1	AEPAKTAQALSSGSGSQETKIPISLVLRLRN	TAQALSS(0.018)GS(0.051)GS(0.832)QET(0.098)K	1	473
NaN	NaN	NaN	NaN	NaN	NaN	NaN	NaN	NaN	NaN	NaN	NaN	NaN	NaN	NaN	NaN	NaN	NaN	NaN	NaN	NaN	NaN	NaN	NaN	NaN	NaN	NaN	NaN	NaN	NaN	NaN	NaN	NaN	NaN	NaN	NaN	S	2			1	2.05105e-69	216.15	188.7	216.15	-0.69715	1050500000	0	1050500000	339	O95747	339	O95747	O95747	Serine/threonine-protein kinase OSR1	OXSR1	SSGRLHKTEDGGWEWSDDEFDEESEEGKAAI	TEDGGWEWS(1)DDEFDEESEEGK	1	473
NaN	1.015	NaN	NaN	NaN	NaN	NaN	NaN	NaN	1.9427	NaN	NaN	0.9916	NaN	NaN	NaN	NaN	NaN	NaN	NaN	NaN	NaN	NaN	NaN	NaN	NaN	NaN	NaN	NaN	NaN	0.53629	1.3694	NaN	NaN	NaN	1.0548	S	3			0.770176	4.23807e-10	95.19	71.906	67.744	-0.41398	64468000	31246000	33222000	655	O95782;O95782-2	655;655	O95782	O95782	AP-2 complex subunit alpha-1	AP2A1	INGGMEPTPSTVSTPSPSADLLGLRAAPPPA	RDPSSNDINGGMEPTPS(0.001)T(0.001)VS(0.039)T(0.094)PS(0.77)PS(0.094)ADLLGLR	1	475
NaN	NaN	NaN	NaN	NaN	NaN	NaN	NaN	NaN	NaN	NaN	NaN	NaN	NaN	NaN	NaN	NaN	NaN	NaN	NaN	NaN	NaN	NaN	NaN	NaN	NaN	NaN	NaN	NaN	NaN	NaN	NaN	0.95523	NaN	NaN	NaN	S	3			0.53864	2.83485e-06	65.495	48.112	49.187	0.46322	6090700	3858700	2232000	657	O95782;O95782-2	657;657	O95782	O95782	AP-2 complex subunit alpha-1	AP2A1	GGMEPTPSTVSTPSPSADLLGLRAAPPPAAP	RDPSSNDINGGMEPTPSTVS(0.01)T(0.026)PS(0.426)PS(0.539)ADLLGLR	1	475
1.0776	0.66251	0.70289	0.72046	0.75823	0.78689	0.59037	0.96076	0.81817	0.64222	0.69186	0.7209	0.69432	0.68373	0.56279	0.46906	NaN	0.25985	1.0586	0.73017	0.619	0.68452	0.75067	0.74865	0.69802	0.65216	0.68128	0.68515	0.83664	0.58998	0.74419	0.58405	0.54988	0.5047	0.42177	0.35706	S	3			0.999999	0.000256126	167.93	126.31	139.3	-0.074495	1032200000	594400000	437790000	831	O95785-3;O95785;O95785-2;O95785-4	831;1517;660;701	O95785-3;O95785-4	O95785-3	Protein Wiz	WIZ	EAGRAADGGERPLAASPPGTVKAEEHQRQNI	AADGGERPLAAS(1)PPGTVK	1	476;477
1.0806	0.43787	0.43709	NaN	NaN	NaN	NaN	NaN	NaN	NaN	NaN	NaN	NaN	NaN	NaN	NaN	NaN	NaN	0.91413	0.39759	0.45599	NaN	NaN	NaN	NaN	NaN	NaN	NaN	NaN	NaN	NaN	NaN	NaN	NaN	NaN	NaN	S	2			1	8.98611e-08	131.06	104.35	105.03	0.033009	96790000	71266000	25524000	319	O95785-3	319	O95785-3	O95785-3	Protein Wiz	WIZ	PPPAKKAKLKAAGMASPWGKQDLSAAAAAGI	AAGMAS(1)PWGK	1	476
1.1095	0.39581	NaN	NaN	NaN	NaN	NaN	NaN	NaN	NaN	NaN	NaN	NaN	NaN	NaN	NaN	NaN	NaN	NaN	NaN	NaN	NaN	NaN	NaN	NaN	NaN	NaN	NaN	NaN	NaN	NaN	NaN	NaN	NaN	NaN	NaN	S	3			1	0.00074972	158.34	88.14	89.46	-0.054427	22901000	16380000	6520700	260	O95785-3	260	O95785-3	O95785-3	Protein Wiz	WIZ	AHLRHLGVSDPDAKGSPIDVLHGLIRRDGVQ	GS(1)PIDVLHGLIRR	1	476
1.0274	0.80742	0.62708	0.9482	0.76278	0.8184	0.7316	1.0462	0.88763	0.44818	0.76148	0.58285	0.20506	0.24704	0.10362	NaN	0.11962	NaN	0.98231	0.79784	0.573	0.82888	1.0906	1.0649	0.76088	0.72037	0.72878	0.78734	0.92845	0.39166	0.51572	0.21735	0.13661	0.25067	0.15946	0.21691	S	2			0.998405	2.28629e-05	112.17	69.747	101.72	0.017056	487840000	290350000	197480000	177	O95785-3;O95785;O95785-4	177;996;180	O95785-3;O95785-4	O95785-3	Protein Wiz	WIZ	PSSPLLKKTPLALAGSPTPKNPEDKSPQLSL	TPLALAGS(0.998)PT(0.002)PK	1;2	476;477
NaN	NaN	NaN	NaN	NaN	NaN	NaN	NaN	NaN	NaN	NaN	NaN	NaN	NaN	NaN	NaN	NaN	NaN	NaN	NaN	NaN	NaN	NaN	NaN	NaN	NaN	NaN	NaN	NaN	NaN	NaN	NaN	NaN	NaN	NaN	NaN	S	3			0.891429	0.00570222	53.454	25.099	53.454	0.0023004	11774000	11774000	0	435	O95785-3;O95785;O95785-2;O95785-4	435;1121;264;305	O95785-3;O95785-4	O95785-3	Protein Wiz	WIZ	SPKALAKMMGGAGPGSSLEARSPSDLHISPL	MMGGAGPGS(0.891)S(0.079)LEARS(0.036)PS(0.208)DLHIS(0.786)PLAK	2	476;477
0.58173	0.40136	0.57631	NaN	NaN	0.63118	NaN	NaN	NaN	NaN	NaN	NaN	NaN	NaN	NaN	NaN	NaN	NaN	NaN	NaN	NaN	NaN	NaN	NaN	NaN	NaN	NaN	NaN	NaN	NaN	NaN	NaN	NaN	NaN	NaN	NaN	S	4			0.837703	0.00570222	70.784	39.742	52.99	0.37312	39856000	25825000	14032000	436	O95785-3;O95785;O95785-2;O95785-4	436;1122;265;306	O95785-3;O95785-4	O95785-3	Protein Wiz	WIZ	PKALAKMMGGAGPGSSLEARSPSDLHISPLA	MMGGAGPGS(0.07)S(0.838)LEARS(0.071)PS(0.023)DLHIS(0.998)PLAK	2	476;477
1.2366	0.72135	0.74139	0.56107	0.58695	0.69499	0.66082	0.95945	0.74549	0.41056	0.45736	0.27193	NaN	NaN	0.26899	NaN	NaN	NaN	NaN	NaN	0.91614	0.68519	NaN	NaN	NaN	0.81952	NaN	NaN	NaN	0.46018	0.26745	NaN	NaN	NaN	NaN	0.26197	S	4			0.958318	9.73955e-05	124.08	102.18	98.804	-0.22063	1357400000	812830000	544580000	441	O95785-3;O95785;O95785-2;O95785-4	441;1127;270;311	O95785-3;O95785-4	O95785-3	Protein Wiz	WIZ	KMMGGAGPGSSLEARSPSDLHISPLAKKLPP	MMGGAGPGSSLEARS(0.958)PS(0.042)DLHIS(1)PLAK	2	476;477
NaN	NaN	NaN	0.56428	NaN	NaN	0.58699	NaN	NaN	NaN	NaN	NaN	NaN	NaN	NaN	NaN	NaN	NaN	NaN	0.59277	NaN	NaN	0.83785	NaN	NaN	NaN	NaN	NaN	NaN	NaN	NaN	NaN	NaN	NaN	NaN	NaN	S	4			0.778656	0.000248657	102.07	102.07	40.798	0.018203	94464000	57309000	37155000	443	O95785-3;O95785;O95785-2;O95785-4	443;1129;272;313	O95785-3;O95785-4	O95785-3	Protein Wiz	WIZ	MGGAGPGSSLEARSPSDLHISPLAKKLPPPP	MMGGAGPGS(0.007)S(0.022)LEARS(0.195)PS(0.779)DLHIS(0.998)PLAK	2	476;477
1.2331	0.6792	0.65366	0.56267	0.61628	0.6644	0.62281	0.88075	0.71485	0.41056	0.51525	0.23094	NaN	0.1121	0.26899	NaN	NaN	NaN	0.94915	0.66262	0.91614	0.8315	0.83785	NaN	NaN	0.81952	NaN	NaN	NaN	0.35128	0.26745	NaN	NaN	NaN	NaN	0.26197	S	4			0.999999	9.73955e-05	124.08	102.18	92.798	0.25852	1889500000	1177700000	711800000	448	O95785-3;O95785;O95785-2;O95785-4	448;1134;277;318	O95785-3;O95785-4	O95785-3	Protein Wiz	WIZ	PGSSLEARSPSDLHISPLAKKLPPPPGSPLG	MMGGAGPGSSLEARS(0.5)PS(0.5)DLHIS(1)PLAK	2	476;477
0.98966	0.6749	0.68572	0.59631	0.75381	0.72856	0.58893	0.75156	0.73152	0.62447	0.51774	0.32678	0.24269	0.18903	0.10769	0.082552	0.054496	0.056698	1.0314	0.67189	0.8685	0.61004	0.55059	0.39485	0.55411	NaN	0.70615	0.60526	0.551	NaN	NaN	NaN	NaN	NaN	NaN	NaN	S	3			0.999946	0.00024676	83.964	61.201	83.964	0.12226	887240000	548710000	338530000	187	O95785-3;O95785;O95785-4	187;1006;190	O95785-3;O95785-4	O95785-3	Protein Wiz	WIZ	LALAGSPTPKNPEDKSPQLSLSPRPASPKAQ	NPEDKS(1)PQLS(0.01)LS(0.99)PRPAS(1)PK	3	476;477
0.98966	0.65905	NaN	0.5884	0.83764	0.84785	0.58946	0.71416	0.75984	0.59613	0.51582	0.30408	NaN	NaN	NaN	NaN	NaN	NaN	1.0314	0.67189	0.8685	NaN	0.55059	0.39485	0.55411	NaN	0.70615	0.60526	0.551	NaN	NaN	NaN	NaN	NaN	NaN	NaN	S	3			0.968831	0.00257732	63.559	28.471	63.559	0.21754	365660000	199100000	166560000	191	O95785-3;O95785;O95785-4	191;1010;194	O95785-3;O95785-4	O95785-3	Protein Wiz	WIZ	GSPTPKNPEDKSPQLSLSPRPASPKAQWPQS	NPEDKS(1)PQLS(0.969)LS(0.041)PRPAS(0.991)PK	3	476;477
1.3269	0.71821	0.68572	0.51002	0.63581	0.93313	0.43228	0.79091	0.93313	0.46316	0.6534	0.87495	0.52359	0.58501	0.10769	0.082552	0.054496	0.056698	0.95705	0.53794	0.65141	0.56738	0.74888	0.72887	0.72698	0.92925	0.9421	0.7433	0.85724	0.67901	0.63131	0.55724	NaN	0.35262	0.39146	0.41688	S	3			1	0.00024676	192.44	150.13	192.44	-0.68414	808470000	516320000	292150000	193	O95785-3;O95785;O95785-4	193;1012;196	O95785-3;O95785-4	O95785-3	Protein Wiz	WIZ	PTPKNPEDKSPQLSLSPRPASPKAQWPQSED	SPQLSLS(1)PRPAS(1)PK	2;3	476;477
1.3269	0.71821	0.68572	0.51002	0.63581	0.93313	0.43228	0.75156	0.93313	0.46316	0.6534	0.87495	2.7735	3.5727	3.9045	0.082552	0.054496	0.056698	0.95705	0.53794	0.65141	0.56738	0.74888	0.72887	0.72698	0.92925	0.9421	0.7433	0.85724	0.67901	0.63131	0.55724	NaN	0.35262	0.39146	0.41688	S	3			1	0.00024676	192.44	150.13	119	-0.24543	1064900000	647720000	417160000	198	O95785-3;O95785;O95785-4	198;1017;201	O95785-3;O95785-4	O95785-3	Protein Wiz	WIZ	PEDKSPQLSLSPRPASPKAQWPQSEDEGPLN	SPQLS(0.001)LS(0.999)PRPAS(1)PK	1;2;3	476;477
NaN	NaN	NaN	NaN	NaN	NaN	NaN	NaN	NaN	NaN	NaN	NaN	NaN	NaN	NaN	NaN	NaN	NaN	NaN	NaN	NaN	NaN	NaN	0.58745	0.9941	0.64646	0.68436	0.4787	0.82266	NaN	NaN	NaN	NaN	NaN	NaN	NaN	S	2			0.594027	1.58414e-05	118.24	78.892	92.565	-0.15626	30407000	19622000	10785000	573	O95785-3;O95785;O95785-2;O95785-4	573;1259;402;443	O95785-3;O95785-4	O95785-3	Protein Wiz	WIZ	SHARSHLRQMGVTEWSVNGSPIDTLREILKK	QMGVTEWS(0.594)VNGS(0.406)PIDTLR	1	476;477
0.89583	0.66256	NaN	0.71966	NaN	NaN	NaN	NaN	0.77072	NaN	NaN	NaN	NaN	NaN	NaN	NaN	NaN	NaN	0.9434	NaN	1.1144	0.90509	0.84454	0.71353	0.88133	0.76064	0.74679	0.4787	0.72284	NaN	NaN	NaN	NaN	NaN	NaN	NaN	S	3			0.999839	7.77129e-17	176.85	142.1	176.85	-0.11593	168540000	105730000	62805000	577	O95785-3;O95785;O95785-2;O95785-4	577;1263;406;447	O95785-3;O95785-4	O95785-3	Protein Wiz	WIZ	SHLRQMGVTEWSVNGSPIDTLREILKKKSKP	QMGVTEWSVNGS(1)PIDTLR	1	476;477
1.1582	NaN	0.64055	1.249	NaN	NaN	0.9287	0.7718	0.7098	0.79612	0.84161	0.58218	0.43557	0.50491	NaN	NaN	NaN	NaN	1.2002	0.69143	NaN	0.81978	0.71403	NaN	NaN	NaN	NaN	NaN	NaN	NaN	NaN	NaN	NaN	NaN	NaN	NaN	S	2			0.999851	1.28491e-05	140.33	117.79	100.94	1.397	88335000	54912000	33423000	393	O95785-3;O95785;O95785-2;O95785-4	393;1079;222;263	O95785-3;O95785-4	O95785-3	Protein Wiz	WIZ	SHLRQMGVTEWYVNGSPIDTLREILKRRTQS	QMGVTEWYVNGS(1)PIDTLR	1	476;477
0.90518	0.86887	0.59542	NaN	NaN	NaN	NaN	NaN	NaN	NaN	NaN	NaN	NaN	NaN	NaN	NaN	NaN	NaN	NaN	NaN	NaN	NaN	NaN	NaN	NaN	NaN	NaN	NaN	NaN	NaN	NaN	NaN	NaN	NaN	NaN	NaN	S	3			1	0.000960795	113.07	78.314	113.07	-0.070979	18204000	9070500	9133200	794	O95785-3;O95785;O95785-2;O95785-4	794;1480;623;664	O95785-3;O95785-4	O95785-3	Protein Wiz	WIZ	KFRSAGHGRDSDKRPSLGLAPGGLAVVGRSA	RPS(1)LGLAPGGLAVVGR	1	476;477
NaN	0.49483	NaN	NaN	NaN	NaN	NaN	0.23356	NaN	NaN	NaN	NaN	NaN	NaN	NaN	NaN	NaN	NaN	NaN	NaN	NaN	NaN	NaN	NaN	NaN	NaN	NaN	NaN	NaN	NaN	NaN	NaN	NaN	NaN	NaN	NaN	S	3			0.913363	0.00043698	183.71	139.92	160.84	0.16988	19183000	15845000	3338100	27	O95785-3;O95785-4	27;30	O95785-3;O95785-4	O95785-3	Protein Wiz	WIZ	SLPVPGALEQVASRLSSKVAAEVPHGSKQEL	SLPVPGALEQVASRLS(0.913)S(0.087)K	1	476;477
0.89343	0.49483	NaN	NaN	0.2632	NaN	0.43126	NaN	NaN	NaN	NaN	NaN	NaN	NaN	NaN	NaN	NaN	NaN	NaN	NaN	NaN	NaN	NaN	NaN	NaN	NaN	NaN	NaN	NaN	NaN	NaN	NaN	NaN	NaN	NaN	NaN	S	3			0.883352	0.000256126	190.82	137.32	152.94	-0.27597	30339000	20315000	10023000	28	O95785-3;O95785-4	28;31	O95785-3;O95785-4	O95785-3	Protein Wiz	WIZ	LPVPGALEQVASRLSSKVAAEVPHGSKQELQ	SLPVPGALEQVASRLS(0.117)S(0.883)K	1	476;477
0.975	0.73105	0.71677	0.64494	0.66442	0.65216	0.54291	0.79624	0.69896	0.51973	0.52579	0.55668	0.24931	0.2495	0.17796	0.18733	0.13229	0.10239	1.0902	0.77865	0.73403	0.6644	0.66588	0.67691	0.60093	0.55538	0.56484	0.59141	0.67899	0.47743	0.356	0.25645	0.20053	0.15734	0.15492	NaN	S	3			1	0.000577836	128.79	90.584	120.11	-0.29033	620080000	392310000	227770000	420	O95785-3;O95785;O95785-2;O95785-4	420;1106;249;290	O95785-3;O95785-4	O95785-3	Protein Wiz	WIZ	RTQSRPGGPPNPPGPSPKALAKMMGGAGPGS	TQSRPGGPPNPPGPS(1)PK	1	476;477
NaN	NaN	0.88016	0.68958	NaN	NaN	0.8098	NaN	NaN	NaN	0.75091	NaN	NaN	0.64951	NaN	NaN	NaN	NaN	NaN	NaN	NaN	NaN	NaN	0.75607	0.64619	0.59518	0.56128	0.52484	0.526	NaN	NaN	NaN	0.59606	NaN	NaN	NaN	S	2			0.969539	2.63668e-12	150.03	105.98	150.03	-0.062006	35404000	21204000	14199000	397	O95789;O95789-1	397;397	O95789	O95789	Zinc finger MYM-type protein 6	ZMYM6	SRSAVSIGGGNTSAVSPSSIRGSAAASLQPL	SAVSIGGGNTSAVS(0.97)PS(0.028)S(0.002)IR	1	478
NaN	NaN	NaN	NaN	NaN	NaN	NaN	NaN	NaN	NaN	NaN	NaN	NaN	NaN	NaN	NaN	NaN	NaN	1.2395	0.59892	NaN	0.53825	0.46047	NaN	NaN	NaN	NaN	NaN	NaN	NaN	NaN	NaN	NaN	NaN	NaN	NaN	S	3			0.5	0.00266436	221.09	108.65	221.09	-0.44907	30257000	21544000	8712900	287	O95810	287	O95810	O95810	Serum deprivation-response protein	SDPR	KKSLTSNHQKISSGKSSPFKVSPLTFGRKKV	S(0.5)S(0.5)PFKVS(1)PLTFGRK	2	480
NaN	NaN	NaN	NaN	NaN	NaN	NaN	NaN	NaN	NaN	NaN	NaN	NaN	NaN	NaN	NaN	NaN	NaN	1.2395	0.59892	NaN	0.53825	0.46047	NaN	NaN	NaN	NaN	NaN	NaN	NaN	NaN	NaN	NaN	NaN	NaN	NaN	S	3			0.993355	0.00266436	221.09	108.65	176.48	-0.38714	47485000	38772000	8712900	288	O95810	288	O95810	O95810	Serum deprivation-response protein	SDPR	KSLTSNHQKISSGKSSPFKVSPLTFGRKKVR	S(0.007)S(0.993)PFKVS(0.993)PLT(0.007)FGR	2	480
NaN	NaN	NaN	NaN	NaN	NaN	NaN	NaN	NaN	NaN	NaN	NaN	NaN	NaN	NaN	NaN	NaN	NaN	1.2395	0.59892	NaN	0.53825	0.46047	NaN	NaN	NaN	NaN	NaN	NaN	NaN	NaN	NaN	NaN	NaN	NaN	NaN	S	3			1	0.00266436	221.09	108.65	205.31	0.33856	47485000	38772000	8712900	293	O95810	293	O95810	O95810	Serum deprivation-response protein	SDPR	NHQKISSGKSSPFKVSPLTFGRKKVREGESH	S(0.5)S(0.5)PFKVS(1)PLTFGRK	2	480
NaN	NaN	NaN	NaN	NaN	NaN	NaN	NaN	NaN	NaN	NaN	NaN	NaN	NaN	NaN	NaN	NaN	NaN	NaN	NaN	NaN	NaN	NaN	NaN	NaN	NaN	NaN	NaN	NaN	NaN	NaN	NaN	NaN	NaN	NaN	NaN	S	4			0.325985	3.54154e-05	48.85	35.935	48.85	0.58184	0	0	0	165	O95817	165	O95817	O95817	BAG family molecular chaperone regulator 3	BAG3	QCGQVAAAAAAQPPASHGPERSQSPAASDCS	QCGQVAAAAAAQPPAS(0.326)HGPERS(0.326)QS(0.326)PAAS(0.003)DCS(0.002)S(0.002)S(0.002)S(0.002)S(0.004)S(0.003)AS(0.003)LPS(0.001)S(0.001)GR		481
1.0336	NaN	NaN	NaN	NaN	NaN	NaN	NaN	1.0925	1.2946	NaN	NaN	NaN	NaN	NaN	NaN	NaN	NaN	NaN	NaN	1.2524	NaN	NaN	NaN	NaN	NaN	0.90432	NaN	NaN	NaN	NaN	NaN	NaN	NaN	NaN	NaN	S	4			0.654681	1.47971e-16	154.1	126.97	45.339	0.33133	254790000	167120000	87675000	171	O95817	171	O95817	O95817	BAG family molecular chaperone regulator 3	BAG3	AAAAAQPPASHGPERSQSPAASDCSSSSSSA	S(0.655)QS(0.258)PAAS(0.051)DCS(0.025)S(0.004)S(0.004)S(0.002)S(0.003)S(0.003)AS(0.012)LPS(0.217)S(0.557)GRS(0.087)S(0.087)LGS(0.033)HQLPR	1;2	481
1.0305	1.009	0.93257	0.86029	0.9357	1.0708	1.1394	1.0518	1.0844	1.2946	0.96463	0.66826	0.72847	0.5142	0.5158	0.43681	0.26851	0.32312	1.137	0.82967	1.2524	0.88577	0.74484	0.80546	0.98057	0.93206	0.90432	0.81314	1.024	0.81571	0.65903	0.62672	0.46279	0.37982	0.39786	0.34005	S	2			0.999224	2.66464e-69	222.69	196.14	222.69	0.16971	1398100000	787510000	610570000	173	O95817	173	O95817	O95817	BAG family molecular chaperone regulator 3	BAG3	AAAQPPASHGPERSQSPAASDCSSSSSSASL	S(0.001)QS(0.999)PAASDCSSSSSSASLPSSGR	1;2	481
NaN	NaN	NaN	NaN	NaN	NaN	NaN	NaN	NaN	NaN	NaN	NaN	NaN	NaN	NaN	NaN	NaN	NaN	NaN	NaN	NaN	NaN	NaN	NaN	NaN	NaN	NaN	NaN	NaN	NaN	NaN	NaN	NaN	NaN	NaN	NaN	S	4			0.434745	0.00176291	44.529	29.73	44.529	-0.8567	0	0	0	180	O95817	180	O95817	O95817	BAG family molecular chaperone regulator 3	BAG3	SHGPERSQSPAASDCSSSSSSASLPSSGRSS	S(0.178)QS(0.178)PAAS(0.103)DCS(0.435)S(0.056)S(0.023)S(0.023)S(0.007)S(0.004)AS(0.06)LPS(0.427)S(0.427)GRS(0.03)S(0.027)LGS(0.022)HQLPR		481
NaN	NaN	NaN	NaN	NaN	NaN	NaN	NaN	NaN	NaN	NaN	NaN	NaN	NaN	NaN	NaN	NaN	NaN	NaN	NaN	NaN	NaN	NaN	NaN	NaN	NaN	NaN	NaN	NaN	NaN	NaN	NaN	NaN	NaN	NaN	NaN	S	4			0.322909	3.7441e-07	53.493	41.029	53.493	-0.090479	0	0	0	184	O95817	184	O95817	O95817	BAG family molecular chaperone regulator 3	BAG3	ERSQSPAASDCSSSSSSASLPSSGRSSLGSH	QCGQVAAAAAAQPPAS(0.001)HGPERS(0.008)QS(0.008)PAAS(0.01)DCS(0.004)S(0.004)S(0.097)S(0.097)S(0.323)S(0.323)AS(0.114)LPS(0.006)S(0.006)GR		481
NaN	NaN	NaN	NaN	NaN	NaN	NaN	NaN	NaN	NaN	NaN	NaN	NaN	NaN	NaN	NaN	NaN	NaN	NaN	NaN	NaN	NaN	NaN	NaN	NaN	NaN	NaN	NaN	NaN	NaN	NaN	NaN	NaN	NaN	NaN	NaN	S	4			0.322909	3.7441e-07	53.493	41.029	53.493	-0.090479	0	0	0	185	O95817	185	O95817	O95817	BAG family molecular chaperone regulator 3	BAG3	RSQSPAASDCSSSSSSASLPSSGRSSLGSHQ	QCGQVAAAAAAQPPAS(0.001)HGPERS(0.008)QS(0.008)PAAS(0.01)DCS(0.004)S(0.004)S(0.097)S(0.097)S(0.323)S(0.323)AS(0.114)LPS(0.006)S(0.006)GR		481
NaN	NaN	NaN	NaN	NaN	NaN	NaN	NaN	NaN	NaN	NaN	NaN	NaN	NaN	NaN	NaN	NaN	NaN	NaN	NaN	NaN	NaN	NaN	NaN	NaN	NaN	NaN	NaN	NaN	NaN	NaN	NaN	NaN	NaN	NaN	NaN	S	4			0.427157	4.53511e-06	65.801	45.976	44.529	-0.8567	0	0	0	190	O95817	190	O95817	O95817	BAG family molecular chaperone regulator 3	BAG3	AASDCSSSSSSASLPSSGRSSLGSHQLPRGY	S(0.178)QS(0.178)PAAS(0.103)DCS(0.435)S(0.056)S(0.023)S(0.023)S(0.007)S(0.004)AS(0.06)LPS(0.427)S(0.427)GRS(0.03)S(0.027)LGS(0.022)HQLPR		481
NaN	NaN	NaN	NaN	NaN	NaN	NaN	NaN	NaN	NaN	NaN	NaN	NaN	NaN	NaN	NaN	NaN	NaN	NaN	NaN	NaN	NaN	NaN	NaN	NaN	NaN	NaN	NaN	NaN	NaN	NaN	NaN	NaN	NaN	NaN	NaN	S	4			0.561389	4.53511e-06	65.801	45.976	41.89	0.0044411	55843000	54015000	1828300	191	O95817	191	O95817	O95817	BAG family molecular chaperone regulator 3	BAG3	ASDCSSSSSSASLPSSGRSSLGSHQLPRGYI	SQSPAASDCS(0.001)S(0.001)S(0.001)S(0.002)S(0.004)S(0.023)AS(0.084)LPS(0.236)S(0.561)GRS(0.037)S(0.033)LGS(0.016)HQLPR	1;2	481
NaN	NaN	NaN	NaN	NaN	NaN	NaN	NaN	NaN	NaN	NaN	NaN	NaN	NaN	NaN	NaN	NaN	NaN	NaN	NaN	NaN	NaN	NaN	NaN	NaN	NaN	NaN	NaN	NaN	NaN	NaN	NaN	NaN	NaN	NaN	NaN	S	3			0.434403	1.22255e-06	99.549	78.306	99.549	-0.14064	0	0	0	2	O95817	2	O95817	O95817	BAG family molecular chaperone regulator 3	BAG3	______________MSAATHSPMMQVASGNG	S(0.434)AAT(0.434)HS(0.131)PMMQVASGNGDRDPLPPGWEIK		481
NaN	NaN	NaN	NaN	NaN	NaN	NaN	NaN	NaN	NaN	NaN	NaN	NaN	NaN	NaN	NaN	NaN	NaN	NaN	NaN	NaN	NaN	NaN	NaN	NaN	NaN	NaN	NaN	NaN	NaN	NaN	NaN	NaN	NaN	NaN	NaN	S	3			0.977152	4.83627e-06	79.845	61.221	50.803	-0.02924	159360000	159360000	0	7	O95817	7	O95817	O95817	BAG family molecular chaperone regulator 3	BAG3	_________MSAATHSPMMQVASGNGDRDPL	S(0.003)AAT(0.019)HS(0.977)PMMQVAS(0.001)GNGDRDPLPPGWEIK	1	481
NaN	NaN	NaN	NaN	NaN	NaN	NaN	NaN	NaN	NaN	NaN	NaN	NaN	NaN	NaN	NaN	NaN	NaN	NaN	0.788	NaN	NaN	NaN	NaN	NaN	NaN	NaN	NaN	NaN	NaN	NaN	NaN	NaN	NaN	NaN	NaN	S	3			0.937226	0.000466641	197.73	154.23	197.73	-0.55123	8073000	3765200	4307800	194	O95817	194	O95817	O95817	BAG family molecular chaperone regulator 3	BAG3	CSSSSSSASLPSSGRSSLGSHQLPRGYISIP	S(0.937)S(0.063)LGSHQLPR	1	481
1.2141	0.98733	0.89822	0.87127	0.7102	0.90807	0.86505	0.89558	0.89557	1.0262	0.66148	0.48253	0.46991	0.32588	0.39038	0.33124	NaN	NaN	1.1243	0.7591	1.0499	0.81382	0.69342	0.74034	0.85723	NaN	1.0572	0.66894	0.76193	0.60471	0.34651	NaN	NaN	0.2844	0.29107	NaN	S	3			0.998282	0.000466641	190.73	162	169.12	-0.014734	1038100000	578570000	459550000	195	O95817	195	O95817	O95817	BAG family molecular chaperone regulator 3	BAG3	SSSSSSASLPSSGRSSLGSHQLPRGYISIPV	S(0.002)S(0.998)LGSHQLPR	1	481
NaN	NaN	NaN	NaN	NaN	NaN	NaN	NaN	NaN	NaN	NaN	NaN	NaN	NaN	NaN	NaN	NaN	NaN	NaN	NaN	NaN	NaN	NaN	NaN	NaN	NaN	NaN	NaN	NaN	NaN	NaN	NaN	NaN	NaN	NaN	NaN	S	3			0.415983	0.000580533	56.854	36.164	47.286	0.79317	0	0	0	198	O95817	198	O95817	O95817	BAG family molecular chaperone regulator 3	BAG3	SSSASLPSSGRSSLGSHQLPRGYISIPVIHE	S(0.13)QS(0.465)PAAS(0.039)DCS(0.014)S(0.014)S(0.045)S(0.045)S(0.155)S(0.045)AS(0.045)LPS(0.004)S(0.008)GRS(0.286)S(0.286)LGS(0.416)HQLPR		481
NaN	NaN	0.52959	NaN	NaN	NaN	NaN	NaN	0.60154	NaN	NaN	0.40876	NaN	0.21007	0.060432	NaN	0.3837	NaN	NaN	0.71923	NaN	NaN	0.76693	0.8385	NaN	0.28142	NaN	NaN	0.41294	NaN	NaN	NaN	NaN	NaN	NaN	NaN	S	2			0.801022	9.09915e-05	191.06	154.64	80.412	-0.14268	256620000	193170000	63444000	134	O95817	134	O95817	O95817	BAG family molecular chaperone regulator 3	BAG3	MQRFRTEAAAAAPQRSQSPLRGMPETTQPDK	S(0.801)QS(0.199)PLRGMPETTQPDK	1	481
1.1586	0.41365	0.46043	0.57975	0.70254	0.41386	0.25163	0.90887	0.67456	NaN	0.46484	0.4916	NaN	0.21007	0.060432	0.12301	0.33584	0.12407	1.3181	0.875	NaN	0.39211	1.1308	0.92698	0.59552	0.38586	0.34788	0.36867	0.49888	0.25324	0.28196	NaN	0.22406	0.20556	NaN	0.19327	S	3			0.999989	4.80455e-05	233.14	189.23	205.59	0.033461	2462500000	1708400000	754040000	136	O95817	136	O95817	O95817	BAG family molecular chaperone regulator 3	BAG3	RFRTEAAAAAPQRSQSPLRGMPETTQPDKQC	SQS(1)PLRGMPETTQPDK	1	481
NaN	NaN	NaN	NaN	NaN	NaN	NaN	NaN	NaN	NaN	NaN	NaN	NaN	NaN	NaN	NaN	NaN	NaN	NaN	NaN	NaN	NaN	NaN	NaN	NaN	NaN	NaN	NaN	NaN	NaN	NaN	NaN	NaN	NaN	NaN	NaN	S	3			0.722053	0.0034186	54.521	34.807	54.521	1.587	2177100	2177100	0	274	O95817	274	O95817	O95817	BAG family molecular chaperone regulator 3	BAG3	PLRAASPFRSSVQGASSREGSPARSSTPLHS	S(0.077)S(0.077)VQGAS(0.722)S(0.325)REGS(0.777)PARS(0.143)S(0.462)T(0.441)PLHS(0.882)PS(0.093)PIR	4	481
NaN	NaN	NaN	NaN	NaN	NaN	NaN	NaN	NaN	NaN	NaN	NaN	NaN	NaN	NaN	NaN	NaN	NaN	NaN	NaN	1.8829	NaN	NaN	NaN	NaN	NaN	NaN	NaN	NaN	NaN	NaN	NaN	NaN	NaN	NaN	NaN	S	3			0.993605	0.00278194	151.26	118.84	151.26	-0.71963	11159000	5934300	5224300	275	O95817	275	O95817	O95817	BAG family molecular chaperone regulator 3	BAG3	LRAASPFRSSVQGASSREGSPARSSTPLHSP	SSVQGAS(0.006)S(0.994)REGS(1)PAR	2	481
NaN	NaN	NaN	NaN	NaN	NaN	NaN	NaN	NaN	NaN	NaN	NaN	NaN	NaN	NaN	NaN	NaN	NaN	NaN	NaN	1.8829	NaN	NaN	NaN	NaN	NaN	NaN	NaN	NaN	NaN	NaN	NaN	NaN	NaN	NaN	NaN	S	3			0.999999	0.00278194	151.26	118.84	151.26	-0.71963	13336000	8111400	5224300	279	O95817	279	O95817	O95817	BAG family molecular chaperone regulator 3	BAG3	SPFRSSVQGASSREGSPARSSTPLHSPSPIR	SSVQGAS(0.006)S(0.994)REGS(1)PAR	2;4	481
NaN	NaN	NaN	NaN	NaN	NaN	NaN	NaN	NaN	NaN	NaN	NaN	NaN	NaN	NaN	NaN	NaN	NaN	NaN	NaN	NaN	NaN	NaN	NaN	NaN	NaN	NaN	NaN	NaN	NaN	NaN	NaN	NaN	NaN	NaN	NaN	S	3			0.462117	0.0034186	54.521	34.807	54.521	1.587	0	0	0	284	O95817	284	O95817	O95817	BAG family molecular chaperone regulator 3	BAG3	SVQGASSREGSPARSSTPLHSPSPIRVHTVV	S(0.077)S(0.077)VQGAS(0.722)S(0.325)REGS(0.777)PARS(0.143)S(0.462)T(0.441)PLHS(0.882)PS(0.093)PIR		481
NaN	NaN	NaN	NaN	NaN	NaN	NaN	NaN	NaN	NaN	NaN	NaN	NaN	NaN	NaN	NaN	NaN	NaN	NaN	NaN	NaN	NaN	NaN	NaN	NaN	NaN	NaN	NaN	NaN	NaN	NaN	NaN	NaN	NaN	NaN	NaN	S	3			0.881994	0.0034186	54.521	34.807	54.521	1.587	2177100	2177100	0	289	O95817	289	O95817	O95817	BAG family molecular chaperone regulator 3	BAG3	SSREGSPARSSTPLHSPSPIRVHTVVDRPQQ	S(0.077)S(0.077)VQGAS(0.722)S(0.325)REGS(0.777)PARS(0.143)S(0.462)T(0.441)PLHS(0.882)PS(0.093)PIR	4	481
1.008	NaN	0.64837	0.66013	0.71937	0.64974	NaN	0.78945	0.66511	0.57457	0.53808	0.50595	0.45099	0.40643	0.35979	0.30494	NaN	0.23471	1.0965	0.70958	0.63627	0.63846	0.59121	0.54198	0.58201	0.55537	0.53513	0.5594	0.59308	0.47221	0.47812	0.41753	NaN	0.31484	0.30775	0.29179	S	3			0.99995	9.4141e-06	82.609	82.609	77.031	-0.14333	3000000000	1899900000	1100100000	377	O95817	377	O95817	O95817	BAG family molecular chaperone regulator 3	BAG3	VEVKVPPAPVPCPPPSPGPSAVPSSPKSVAT	VPPAPVPCPPPS(1)PGPS(0.001)AVPS(0.596)S(0.403)PK	2	481
0.97084	NaN	NaN	NaN	NaN	NaN	NaN	NaN	NaN	NaN	NaN	NaN	NaN	NaN	NaN	NaN	NaN	NaN	0.65494	0.55278	0.62795	0.77778	0.58145	NaN	0.58201	NaN	NaN	1.433	1.2353	1.3252	1.7483	NaN	0.35559	NaN	2.5622	NaN	S	3			0.834798	9.4141e-06	82.609	82.609	47.688	-0.038939	854990000	500860000	354120000	385	O95817	385	O95817	O95817	BAG family molecular chaperone regulator 3	BAG3	PVPCPPPSPGPSAVPSSPKSVATEERAAPST	VPPAPVPCPPPS(0.309)PGPS(0.688)AVPS(0.835)S(0.168)PK	1;2	481
1.0465	NaN	0.64837	0.66013	NaN	0.64974	NaN	NaN	NaN	NaN	0.53808	0.50595	0.45099	0.40643	NaN	NaN	NaN	NaN	1.0965	0.70893	0.64471	0.65338	0.60114	1.2814	1.4047	1.3792	1.5174	NaN	1.8727	NaN	NaN	NaN	2.7353	2.7914	NaN	0.29179	S	3			0.904476	9.4141e-06	82.609	82.609	62.468	0.21877	1203400000	730350000	473020000	386	O95817	386	O95817	O95817	BAG family molecular chaperone regulator 3	BAG3	VPCPPPSPGPSAVPSSPKSVATEERAAPSTA	VPPAPVPCPPPS(0.999)PGPS(0.005)AVPS(0.091)S(0.904)PK	1;2	481
NaN	NaN	NaN	NaN	NaN	NaN	NaN	NaN	NaN	NaN	NaN	NaN	NaN	NaN	NaN	NaN	NaN	NaN	NaN	NaN	NaN	NaN	NaN	NaN	NaN	NaN	NaN	NaN	NaN	NaN	NaN	NaN	NaN	NaN	NaN	NaN	S	2			0.999029	2.51268e-10	141.79	100.17	110.16	-0.18384	232960000	0	232960000	805	O95819;O95819-5;O95819-4;O95819-2;O95819-3	805;800;723;777;885	O95819	O95819	Mitogen-activated protein kinase kinase kinase kinase 4	MAP4K4	TSGPEDTRAASSLNLSNGETESVKTMIVHDD	AASSLNLS(0.999)NGET(0.001)ESVK	1	482
NaN	NaN	NaN	NaN	NaN	NaN	NaN	NaN	NaN	NaN	NaN	NaN	NaN	NaN	NaN	NaN	NaN	NaN	NaN	NaN	NaN	NaN	NaN	NaN	NaN	NaN	NaN	NaN	NaN	NaN	NaN	NaN	NaN	NaN	NaN	NaN	S	2			0.898145	0.00124973	87.352	61.987	87.352	-0.30269	7604600	0	7604600	811	O95819;O95819-5;O95819-4;O95819-2;O95819-3	811;806;729;783;891	O95819	O95819	Mitogen-activated protein kinase kinase kinase kinase 4	MAP4K4	TRAASSLNLSNGETESVKTMIVHDDVESEPA	AASSLNLS(0.028)NGET(0.074)ES(0.898)VK	1	482
NaN	0.83411	NaN	NaN	NaN	NaN	NaN	NaN	NaN	NaN	NaN	NaN	NaN	NaN	NaN	NaN	NaN	NaN	NaN	NaN	NaN	NaN	NaN	NaN	NaN	NaN	0.57641	0.78027	NaN	NaN	NaN	NaN	NaN	NaN	NaN	NaN	S	3			0.784689	3.55198e-05	77.899	48.296	77.037	0.58283	50139000	33535000	16604000	913	O95819;O95819-5;O95819-4;O95819-2;O95819-3	913;908;831;885;993	O95819	O95819	Mitogen-activated protein kinase kinase kinase kinase 4	MAP4K4	KGSVVNVNPTNTRPQSDTPEIRKYKKRFNSE	GSVVNVNPT(0.028)NT(0.028)RPQS(0.785)DT(0.159)PEIRK	1	482
NaN	NaN	NaN	NaN	1.0298	NaN	NaN	NaN	NaN	NaN	NaN	NaN	NaN	0.77925	NaN	NaN	NaN	NaN	NaN	NaN	NaN	NaN	NaN	NaN	NaN	NaN	NaN	NaN	NaN	NaN	NaN	NaN	NaN	NaN	NaN	NaN	S	3			0.795906	0.00284584	43.732	30.069	42.73	0.21825	51681000	27404000	24277000	868	O95819;O95819-5;O95819-4;O95819-2;O95819-3	868;863;786;840;948	O95819	O95819	Mitogen-activated protein kinase kinase kinase kinase 4	MAP4K4	SSSFTPFIDPRLLQISPSSGTTVTSVVGFSC	LLQIS(0.796)PS(0.095)S(0.054)GT(0.017)T(0.017)VT(0.017)S(0.003)VVGFS(0.001)CDGMRPEAIR	1	482
NaN	NaN	NaN	NaN	NaN	NaN	NaN	NaN	NaN	NaN	NaN	NaN	NaN	NaN	NaN	NaN	NaN	NaN	NaN	NaN	NaN	NaN	NaN	NaN	NaN	NaN	NaN	NaN	NaN	NaN	NaN	NaN	NaN	NaN	NaN	NaN	S	3			0.471684	0.00284584	43.732	30.069	40.492	-0.2732	0	0	0	870	O95819;O95819-5;O95819-4;O95819-2;O95819-3	870;865;788;842;950	O95819	O95819	Mitogen-activated protein kinase kinase kinase kinase 4	MAP4K4	SFTPFIDPRLLQISPSSGTTVTSVVGFSCDG	LLQIS(0.193)PS(0.472)S(0.193)GT(0.066)T(0.024)VT(0.024)S(0.024)VVGFS(0.003)CDGMRPEAIR		482
NaN	NaN	NaN	NaN	NaN	NaN	NaN	NaN	NaN	NaN	NaN	NaN	NaN	NaN	NaN	NaN	NaN	NaN	NaN	NaN	1.2529	NaN	NaN	NaN	NaN	NaN	NaN	NaN	NaN	NaN	NaN	NaN	NaN	NaN	NaN	NaN	S	3			1	3.39679e-05	291.2	252.01	291.2	0.658	49709000	18462000	31247000	639	O95819;O95819-5;O95819-4;O95819-2;O95819-3	639;631;554;608;716	O95819	O95819	Mitogen-activated protein kinase kinase kinase kinase 4	MAP4K4	PVRTTSRSPVLSRRDSPLQGSGQQNSQAGQR	RDS(1)PLQGSGQQNSQAGQR	1	482
1.0633	0.64488	0.59599	0.69191	0.70882	0.76312	0.55245	0.90591	0.70761	0.46062	0.56463	0.62239	0.48534	0.46068	0.3129	0.29486	0.28023	0.19213	1.0188	0.79214	0.55178	0.6164	0.7126	0.76232	0.6963	0.65019	0.6576	NaN	0.7851	0.53899	0.54887	0.4217	0.40232	0.33643	0.30549	0.30335	S	3			0.999963	0.000845725	261.45	221.72	261.45	0.30765	1114800000	686260000	428580000	715	O95819;O95819-5;O95819-4;O95819-2;O95819-3	715;707;630;684;792	O95819	O95819	Mitogen-activated protein kinase kinase kinase kinase 4	MAP4K4	SGERFRVRSSSKSEGSPSQRLENAVKKPEDK	SEGS(1)PSQRLENAVK	1	482
NaN	NaN	NaN	NaN	NaN	NaN	NaN	NaN	NaN	NaN	0.55958	NaN	NaN	0.49981	NaN	NaN	NaN	NaN	1.064	NaN	NaN	0.68628	NaN	NaN	NaN	NaN	NaN	NaN	NaN	NaN	NaN	0.40791	NaN	NaN	NaN	NaN	S	3			0.5	0.00117546	196.37	156.49	166.79	-0.48363	114520000	68493000	46028000	717	O95819;O95819-5;O95819-4;O95819-2;O95819-3	717;709;632;686;794	O95819	O95819	Mitogen-activated protein kinase kinase kinase kinase 4	MAP4K4	ERFRVRSSSKSEGSPSQRLENAVKKPEDKKE	SEGS(0.5)PS(0.5)QRLENAVK	1	482
NaN	NaN	0.7027	NaN	NaN	NaN	NaN	NaN	NaN	NaN	NaN	NaN	NaN	NaN	NaN	NaN	NaN	NaN	NaN	NaN	NaN	NaN	NaN	NaN	0.35725	0.33329	NaN	NaN	NaN	NaN	NaN	0.051164	NaN	NaN	NaN	NaN	S	3			0.846015	0.000516241	170.35	138.05	141.71	-0.15662	88569000	69920000	18649000	830	O95819;O95819-5;O95819-4;O95819-2;O95819-3	830;825;748;802;910	O95819	O95819	Mitogen-activated protein kinase kinase kinase kinase 4	MAP4K4	MIVHDDVESEPAMTPSKEGTLIVRQTQSASS	TMIVHDDVESEPAMT(0.154)PS(0.846)K	1	482
0.83407	NaN	0.51307	0.45129	NaN	0.70181	0.58956	NaN	0.53159	0.79146	0.53337	NaN	NaN	NaN	NaN	NaN	NaN	NaN	NaN	NaN	0.65655	NaN	0.67045	NaN	NaN	NaN	NaN	NaN	NaN	NaN	NaN	NaN	NaN	NaN	NaN	NaN	S	3			1	0.000684567	177.71	126.65	163.15	0.46879	87677000	59286000	28391000	631	O95819;O95819-5;O95819-4;O95819-2;O95819-3	631;623;546;600;708	O95819	O95819	Mitogen-activated protein kinase kinase kinase kinase 4	MAP4K4	QRPAEPQVPVRTTSRSPVLSRRDSPLQGSGQ	TTSRS(1)PVLSR	1	482
NaN	NaN	NaN	0.43446	NaN	0.52067	NaN	0.35543	0.49996	0.36282	NaN	NaN	0.3327	NaN	NaN	NaN	NaN	NaN	1.1842	0.56793	NaN	NaN	NaN	NaN	NaN	NaN	NaN	NaN	NaN	NaN	NaN	NaN	NaN	NaN	NaN	NaN	S	3			0.982395	0.00266436	171.92	129.12	107.34	-0.76968	125340000	82207000	43129000	105	O95834-2;O95834-3	105;159	O95834-2	O95834-2			LNGSGPPRRVGGYATSPSSPKKEATSGRSSV	RVGGYAT(0.002)S(0.982)PS(0.031)S(0.985)PKK	2	484
1.0236	0.4817	0.32906	0.43446	NaN	NaN	0.4205	0.35543	0.49996	0.36282	1.0578	NaN	0.3327	NaN	NaN	NaN	NaN	NaN	1.1842	0.56793	NaN	NaN	NaN	NaN	NaN	NaN	NaN	NaN	NaN	NaN	0.21879	0.10144	NaN	NaN	NaN	NaN	S	3			0.993631	0.00331451	205.26	146.94	154.15	0.081636	246730000	166340000	80396000	107	O95834-2;O95834-3	107;161	O95834-2	O95834-2			GSGPPRRVGGYATSPSSPKKEATSGRSSVRR	RVGGYATS(0.006)PS(0.994)S(1)PKK	2	484
1.0236	0.4817	0.32906	0.43446	0.4928	0.52067	0.4205	0.35543	0.49996	0.36282	1.0578	NaN	0.3327	NaN	NaN	NaN	NaN	NaN	1.1842	0.56793	NaN	NaN	NaN	NaN	NaN	NaN	NaN	NaN	NaN	NaN	0.21879	0.10144	NaN	NaN	NaN	NaN	S	3			0.999929	0.00266436	205.26	146.94	154.15	0.081636	280530000	191830000	88702000	108	O95834-2;O95834-3	108;162	O95834-2	O95834-2			SGPPRRVGGYATSPSSPKKEATSGRSSVRRY	RVGGYATS(0.006)PS(0.994)S(1)PKK	2	484
NaN	NaN	NaN	NaN	NaN	NaN	NaN	NaN	NaN	NaN	NaN	NaN	NaN	NaN	NaN	NaN	NaN	NaN	NaN	NaN	NaN	NaN	NaN	NaN	NaN	NaN	NaN	NaN	NaN	NaN	NaN	NaN	NaN	NaN	NaN	NaN	S	3			0.499832	0.000791227	116.52	57.168	116.52	-0.032876	0	0	0	613	O95835;O95835-2	613;613	O95835	O95835	Serine/threonine-protein kinase LATS1	LATS1	ENVDSGDKEKKQITTSPITVRKNKKDEERRE	QITTS(0.5)PIT(0.5)VRK		485
1.0209	0.7116	0.80776	0.85258	1.0294	0.8889	0.6339	1.0916	0.71024	0.77149	0.71723	0.80264	0.71762	NaN	0.87273	0.86427	NaN	0.7872	NaN	NaN	NaN	NaN	NaN	NaN	NaN	NaN	NaN	NaN	NaN	NaN	NaN	NaN	NaN	NaN	NaN	NaN	S	2			0.998053	0.000445295	87.647	68.191	87.647	-0.26506	59205000	32902000	26303000	464	O95835;O95835-2	464;464	O95835	O95835	Serine/threonine-protein kinase LATS1	LATS1	HEIPTWQPNIPVRSNSFNNPLGNRASHSANS	S(0.002)NS(0.998)FNNPLGNR	1	485
NaN	NaN	NaN	NaN	NaN	NaN	NaN	NaN	NaN	NaN	NaN	NaN	NaN	NaN	NaN	NaN	NaN	NaN	NaN	NaN	NaN	NaN	NaN	0.6684	0.39941	NaN	NaN	NaN	NaN	NaN	NaN	NaN	0.287	NaN	NaN	NaN	S	2			0.929374	0.000709601	86.756	67.557	58.268	0.1103	12080000	9375400	2705000	37	O95983	37	O95983	O95983	Methyl-CpG-binding domain protein 3	MBD3	RRSGLSAGHRDVFYYSPSGKKFRSKPQLARY	DVFY(0.003)Y(0.04)S(0.929)PS(0.028)GK	1	486
1.0277	0.81285	0.6087	0.5674	0.65736	0.63267	0.42876	0.63865	0.39089	0.31238	0.26573	NaN	0.10422	0.11769	0.099359	0.086161	0.068244	0.076645	1.0234	0.70486	0.57107	0.62669	0.56836	0.61904	0.69781	0.61788	0.55538	0.53873	0.77116	0.45553	0.5004	0.46077	0.36518	0.37519	0.3748	0.34858	S	2			1	1.80862e-07	132.01	90.562	102.64	-0.14153	1141400000	734360000	407030000	165	O95997;Q9NZH5;Q9NZH5-2	165;165;165	O95997	O95997	Securin;Securin-2	PTTG1;PTTG2	DEERELEKLFQLGPPSPVKMPSPPWESNLLQ	LFQLGPPS(1)PVK	1	487
NaN	NaN	NaN	NaN	NaN	NaN	NaN	NaN	NaN	NaN	NaN	NaN	NaN	NaN	NaN	NaN	NaN	NaN	NaN	NaN	NaN	NaN	NaN	NaN	NaN	NaN	NaN	NaN	NaN	NaN	NaN	NaN	NaN	0.5228	NaN	NaN	S	3			0.999887	0.00202744	212.03	174.39	212.03	0.16606	2625200	1649000	976210	145	O96000	145	O96000	O96000	NADH dehydrogenase [ubiquinone] 1 beta subcomplex subunit 10	NDUFB10	AKAYQDRYQDLGAYSSARKCLAKQRQRMLQE	AYQDRYQDLGAYSS(1)ARK	1	488
1.0883	0.71724	0.82825	0.80742	0.7774	0.72163	0.70573	0.83027	0.95982	0.64069	0.68244	0.8277	0.80281	0.81901	0.8294	0.741	0.63446	0.51238	1.1045	0.7862	0.61899	0.66165	0.76197	0.63497	0.68658	0.69681	0.69041	0.59425	0.78759	0.65472	0.85156	0.68195	0.74342	0.7678	0.7384	0.69076	S	3			1	0.000317591	239.75	177.65	200	-0.08823	576490000	319270000	257220000	20	O96007	20	O96007	O96007	Molybdopterin synthase catalytic subunit	MOCS2	EISSSCFSLETKLPLSPPLVEDSAFEPSRKD	LPLS(1)PPLVEDSAFEPSRK	1	490
0.94607	0.76164	0.69468	0.59768	NaN	NaN	0.56185	0.92583	NaN	0.63366	NaN	0.48625	NaN	NaN	NaN	0.25559	0.24932	0.27118	0.95302	0.68429	NaN	0.66554	0.74824	0.54969	0.66592	0.70816	0.73125	0.62094	0.81548	0.40543	0.43534	0.40939	0.3681	0.33678	0.39891	0.31748	S	3			1	1.5722e-06	245.04	196.48	196.27	0.15414	380100000	238260000	141840000	181	O96013	181	O96013	O96013	Serine/threonine-protein kinase PAK 4	PAK4	GSGGPQESSRDKRPLSGPDVGTPQPAGLASG	RPLS(1)GPDVGTPQPAGLASGAK	1	491
0.98487	0.5494	0.52403	0.56704	0.64969	0.55249	0.43101	0.79761	0.71314	0.64719	0.56892	0.79748	0.57723	0.95598	0.56966	0.53745	0.82867	0.56326	0.98487	0.73419	0.22936	0.53346	0.75469	0.66385	0.63084	0.49869	0.59103	0.62709	0.63797	0.52944	0.79003	0.58311	0.6094	0.71585	0.63578	0.67713	S	2			1	1.43502e-05	269.99	161.52	71.03	0.70158	5546300000	3160400000	2385900000	233	O96019;O96019-2	233;191	O96019	O96019	Actin-like protein 6A	ACTL6A	VPPYMIASKEAVREGSPANWKRKEKLPQVTR	EGS(1)PANWK	1	492
NaN	NaN	NaN	NaN	NaN	NaN	NaN	NaN	NaN	NaN	NaN	NaN	NaN	NaN	NaN	0.3408	NaN	NaN	NaN	NaN	NaN	NaN	NaN	NaN	NaN	NaN	NaN	NaN	NaN	NaN	NaN	NaN	NaN	NaN	NaN	NaN	S	2			0.901948	0.000949636	94.973	69.608	76.526	-0.041018	10606000	9746900	859260	56	O96028-5;O96028;O96028-3;O96028-6;O96028-7	56;56;56;56;56	O96028-5	O96028-5	Histone-lysine N-methyltransferase NSD2	WHSC1	NRECSVFLSKAQLSSSLQEGVMQKFNGHDAL	AQLS(0.017)S(0.081)S(0.902)LQEGVMQK	1	493
0.96757	0.71622	0.79303	0.97543	0.50217	0.88895	0.65289	1.0203	0.63281	0.50924	0.77633	0.91217	1.1629	0.84068	0.68576	0.62245	0.7872	0.53711	0.8408	0.7915	NaN	0.969	0.81826	NaN	0.56626	0.95183	NaN	0.57662	NaN	0.54142	NaN	NaN	NaN	NaN	NaN	NaN	S	3			0.999991	0.000150366	276.17	205.98	276.17	-0.035274	173560000	99687000	73870000	408	O96028-5;O96028;O96028-3;O96028-6	408;408;408;408	O96028-5	O96028-5	Histone-lysine N-methyltransferase NSD2	WHSC1	ECIPMKRRRRAKLCSSAETLESHPDIGKSTP	LCSS(1)AETLESHPDIGK	1	493
NaN	0.59765	0.61668	0.65441	NaN	NaN	0.70164	0.61036	0.70365	NaN	0.40395	NaN	NaN	NaN	NaN	NaN	NaN	NaN	NaN	NaN	NaN	NaN	NaN	NaN	NaN	NaN	0.51616	0.28805	NaN	NaN	NaN	NaN	NaN	NaN	NaN	NaN	S	3			0.903301	0.000617956	78.758	59.095	41.257	-0.33605	40798000	25657000	15141000	421	O96028-5;O96028;O96028-3;O96028-6	421;421;421;421	O96028-5	O96028-5	Histone-lysine N-methyltransferase NSD2	WHSC1	CSSAETLESHPDIGKSTPQKTAEADPRRGVG	LCS(0.001)S(0.001)AET(0.001)LES(0.001)HPDIGKS(0.903)T(0.093)PQK	1	493
NaN	1.1636	1.0881	1.1911	NaN	NaN	1.3338	1.068	1.3276	1.0064	NaN	NaN	1.447	1.066	1.3825	1.3462	1.1231	NaN	NaN	0.91492	1.4585	0.97137	1.229	0.8729	0.8877	0.94033	0.93915	NaN	1.0025	1.476	1.1467	NaN	0.81408	0.98707	NaN	0.99032	S	3			0.995854	2.39301e-13	130.36	87.098	69.765	0.48666	640210000	305540000	334670000	99	P00441	99	P00441	P00441	Superoxide dismutase [Cu-Zn]	SOD1	DLGNVTADKDGVADVSIEDSVISLSGDHCII	DGVADVS(0.996)IEDS(0.004)VISLSGDHCIIGR	1	497
NaN	NaN	NaN	NaN	NaN	NaN	NaN	NaN	NaN	NaN	NaN	1.1639	NaN	NaN	NaN	NaN	NaN	NaN	NaN	NaN	NaN	NaN	NaN	NaN	NaN	NaN	NaN	NaN	NaN	NaN	NaN	0.95369	NaN	NaN	NaN	NaN	S	3			0.762457	1.03708e-07	96.234	73.298	71.853	0.14764	27370000	13725000	13645000	103	P00441	103	P00441	P00441	Superoxide dismutase [Cu-Zn]	SOD1	VTADKDGVADVSIEDSVISLSGDHCIIGRTL	DGVADVS(0.22)IEDS(0.762)VIS(0.013)LS(0.005)GDHCIIGR	1	497
NaN	NaN	NaN	NaN	NaN	NaN	NaN	NaN	NaN	0.7353	NaN	NaN	NaN	NaN	NaN	NaN	NaN	NaN	NaN	NaN	NaN	NaN	NaN	NaN	NaN	NaN	NaN	NaN	NaN	NaN	NaN	NaN	NaN	NaN	0.57842	NaN	S	3			0.714023	0.00014355	163.11	108.25	157.53	0.47321	27008000	15694000	11314000	915	P00519;P00519-2	915;934	P00519	P00519	Tyrosine-protein kinase ABL1	ABL1	PPPPAASAGKAGGKPSQSPSQEAAGEAVLGA	AGGKPS(0.714)QS(0.281)PS(0.005)QEAAGEAVLGAK	1	501
0.82406	0.7909	NaN	NaN	0.75709	0.79738	NaN	0.93614	NaN	NaN	0.60973	0.65076	0.61472	0.62363	NaN	0.67702	0.37429	NaN	1.0913	0.72024	0.80143	0.654	0.58964	0.64686	0.69867	0.67724	0.64144	0.7086	0.78188	NaN	0.62222	0.59394	NaN	0.44015	NaN	0.43808	S	3			0.999876	0.000141516	227.88	182.6	155.11	0.040244	382230000	225200000	157020000	917	P00519;P00519-2	917;936	P00519	P00519	Tyrosine-protein kinase ABL1	ABL1	PPAASAGKAGGKPSQSPSQEAAGEAVLGAKT	AGGKPSQS(1)PSQEAAGEAVLGAK	1	501
NaN	NaN	NaN	NaN	NaN	NaN	NaN	NaN	NaN	NaN	NaN	NaN	NaN	NaN	NaN	NaN	NaN	NaN	NaN	NaN	NaN	NaN	NaN	NaN	NaN	NaN	NaN	NaN	NaN	NaN	NaN	NaN	NaN	NaN	NaN	NaN	S	3			0.499878	0.000154904	151.16	87.28	93.255	0.049159	0	0	0	919	P00519;P00519-2	919;938	P00519	P00519	Tyrosine-protein kinase ABL1	ABL1	AASAGKAGGKPSQSPSQEAAGEAVLGAKTKA	AGGKPSQS(0.5)PS(0.5)QEAAGEAVLGAK		501
NaN	NaN	NaN	NaN	NaN	NaN	NaN	NaN	NaN	NaN	NaN	NaN	NaN	NaN	NaN	NaN	NaN	NaN	NaN	NaN	1.5198	1.1066	NaN	NaN	NaN	NaN	NaN	NaN	NaN	NaN	NaN	NaN	NaN	NaN	NaN	NaN	S	3			1	0.0020494	227.92	165.84	227.92	-0.80735	6704100	3435100	3269100	683	P00519;P00519-2	683;702	P00519	P00519	Tyrosine-protein kinase ABL1	ABL1	VPNGALRESGGSGFRSPHLWKKSSTLTSSRL	ESGGSGFRS(1)PHLWK	1	501
1.1693	0.72962	0.62098	0.67067	0.98345	0.84124	NaN	1.0948	NaN	1.159	NaN	NaN	NaN	0.95191	NaN	NaN	NaN	NaN	0.95351	NaN	NaN	0.84724	NaN	0.49819	0.55348	NaN	0.33084	NaN	NaN	NaN	NaN	NaN	NaN	NaN	NaN	NaN	S	3			1	0.000404415	139.43	113.98	139.43	0.61416	122780000	62143000	60638000	569	P00519;P00519-2	569;588	P00519	P00519	Tyrosine-protein kinase ABL1	ABL1	KGQGESDPLDHEPAVSPLLPRKERGPPEGGL	GQGESDPLDHEPAVS(1)PLLPR	1	501
1.1072	0.67665	0.80652	0.71486	0.7853	0.77502	0.66154	0.72981	0.71163	0.67731	0.57255	0.54628	0.4441	0.23372	0.30448	0.26648	0.10385	0.18743	1.2375	0.67728	0.99902	0.62596	0.52267	0.79568	0.70271	0.5789	0.6192	0.59282	0.61797	NaN	0.29814	0.30105	0.25669	NaN	0.25446	0.21626	S	3			1	4.15056e-08	328.41	287.1	260.08	-0.3795	774630000	497910000	276720000	1064	P00533	1064	P00533	P00533	Epidermal growth factor receptor	EGFR	CIDRNGLQSCPIKEDSFLQRYSSDPTGALTE	NGLQSCPIKEDS(1)FLQR	1	502
1.228	NaN	NaN	0.69345	NaN	NaN	NaN	NaN	0.89722	0.82059	NaN	0.71952	0.71256	0.51024	NaN	NaN	0.33497	0.41168	NaN	NaN	0.64575	NaN	NaN	0.62739	NaN	NaN	0.63881	NaN	NaN	NaN	NaN	NaN	NaN	NaN	0.53021	NaN	S	3			1	4.88418e-09	167.03	126.06	55.291	0.014493	365760000	207840000	157920000	695	P00533	695	P00533	P00533	Epidermal growth factor receptor	EGFR	RRLLQERELVEPLTPSGEAPNQALLRILKET	ELVEPLT(1)PS(1)GEAPNQALLR	1;2	502
NaN	NaN	NaN	NaN	NaN	NaN	NaN	NaN	NaN	NaN	NaN	NaN	NaN	NaN	NaN	NaN	NaN	NaN	NaN	NaN	NaN	NaN	NaN	NaN	NaN	NaN	NaN	NaN	NaN	NaN	NaN	NaN	NaN	NaN	NaN	NaN	S	3			0.715794	6.68247e-05	92.439	66.522	92.439	-0.12951	2635900	0	2635900	1166	P00533	1166	P00533	P00533	Epidermal growth factor receptor	EGFR	FDSPAHWAQKGSHQISLDNPDYQQDFFPKEA	GS(0.284)HQIS(0.716)LDNPDYQQDFFPK	1	502
0.96579	0.62684	0.60237	0.63504	0.63761	0.70644	0.56333	0.91958	0.76227	0.53701	0.64563	0.8031	0.69437	0.7941	0.68231	0.726	0.67433	0.62062	0.97273	0.78637	0.70526	0.68514	0.71019	0.65264	0.83391	0.72437	0.77139	0.70273	0.86557	0.67397	0.75165	0.69455	0.70682	0.66488	0.72577	0.7497	S	3			0.999996	3.22411e-05	269.14	239.37	236.35	-0.28734	2828600000	1607400000	1221200000	991	P00533	991	P00533	P00533	Epidermal growth factor receptor	EGFR	QRYLVIQGDERMHLPSPTDSNFYRALMDEED	MHLPS(1)PTDS(1)NFYR	1;2	502
0.88516	0.62644	0.70114	0.61051	0.74579	0.72693	0.64917	0.88463	0.83101	0.6691	0.61288	0.51076	0.68083	0.73486	0.69536	0.61139	0.47887	0.46631	1.1301	0.6657	0.7676	0.64939	0.61139	0.5553	0.71975	0.66232	0.58955	0.6199	0.8395	0.60388	0.54505	0.64519	0.53106	0.38442	0.47103	0.44775	S	3			1	3.22411e-05	257.2	257.2	236.35	-0.28734	1164800000	685910000	478900000	995	P00533	995	P00533	P00533	Epidermal growth factor receptor	EGFR	VIQGDERMHLPSPTDSNFYRALMDEEDMDDV	MHLPS(1)PTDS(1)NFYR	2	502
1.0007	0.54959	0.49594	0.5181	0.56082	0.57787	0.50218	0.85093	0.59176	0.59013	0.46892	0.50141	0.61046	0.60285	0.62123	0.55113	0.55954	0.59638	1.2196	0.49277	0.70152	0.48548	0.48756	0.49993	0.5198	0.50661	0.46784	0.40825	0.64011	0.67754	0.54788	0.46022	0.5188	0.5585	0.50919	0.60032	S	2			1	1.79359e-05	247.5	206.78	56.553	1.0109	1596200000	981770000	614410000	203	P00558;P00558-2	203;175	P00558	P00558	Phosphoglycerate kinase 1	PGK1	FLMKKELNYFAKALESPERPFLAILGGAKVA	ALES(1)PERPFLAILGGAK	1	503
NaN	NaN	NaN	NaN	NaN	NaN	NaN	NaN	NaN	NaN	NaN	NaN	1.0141	NaN	NaN	NaN	NaN	0.75174	NaN	NaN	NaN	NaN	NaN	NaN	NaN	0.93088	1.0034	0.89212	NaN	NaN	NaN	NaN	NaN	NaN	NaN	NaN	S	4			0.997231	0.00327009	53.625	53.625	53.625	0.15429	73347000	40534000	32813000	295	P01861	295	P01861	P01861	Ig gamma-4 chain C region	IGHG4	SDGSFFLYSRLTVDKSRWQEGNVFSCSVMHE	T(0.144)T(0.667)PPVLDS(0.186)DGS(0.004)FFLY(0.006)S(0.007)RLT(0.989)VDKS(0.997)R	3	507
NaN	1.006	NaN	NaN	NaN	1.0609	1.137	NaN	NaN	NaN	0.87031	NaN	NaN	NaN	NaN	0.91067	NaN	NaN	NaN	NaN	NaN	NaN	NaN	NaN	NaN	NaN	NaN	NaN	NaN	NaN	NaN	NaN	NaN	NaN	NaN	NaN	S	3			0.773346	8.79264e-05	82.475	63.076	56.416	0.29977	32208000	15479000	16729000	359	P01892;Q09160;P05534;P30447;P10316;P01891	359;359;359;359;359;359	P01892	P01892	HLA class I histocompatibility antigen, A-2 alpha chain;HLA class I histocompatibility antigen, A-80 alpha chain;HLA class I histocompatibility antigen, A-24 alpha chain;HLA class I histocompatibility antigen, A-23 alpha chain;HLA class I histocompatibility antigen, A-69 alpha chain;HLA class I histocompatibility antigen, A-68 alpha chain	HLA-A	YSQAASSDSAQGSDVSLTACKV_________	KGGSYSQAASSDSAQGS(0.106)DVS(0.773)LT(0.12)ACKV	1	508
NaN	NaN	NaN	NaN	NaN	NaN	NaN	NaN	NaN	NaN	NaN	NaN	1.041	NaN	NaN	NaN	NaN	NaN	1.1484	NaN	NaN	NaN	NaN	NaN	NaN	NaN	NaN	NaN	NaN	NaN	NaN	NaN	NaN	0.80654	NaN	NaN	S	3			0.860974	6.15473e-08	98.887	82.508	98.887	-0.23027	19064000	8385000	10679000	507	P02545;P02545-3;P02545-6;P02545-5;P02545-4;P02545-2	507;507;507;408;395;507	P02545;P02545-2	P02545	Prelamin-A/C;Lamin-A/C	LMNA	GQVVTIWAAGAGATHSPPTDLVWKAQNTWGC	AGQVVTIWAAGAGAT(0.026)HS(0.861)PPT(0.113)DLVWK	1	509;510
NaN	NaN	NaN	NaN	NaN	NaN	NaN	NaN	NaN	NaN	NaN	NaN	NaN	NaN	NaN	NaN	NaN	NaN	NaN	NaN	NaN	NaN	NaN	NaN	NaN	NaN	NaN	NaN	NaN	NaN	NaN	NaN	NaN	NaN	NaN	NaN	S	2			0.412682	2.2294e-05	76.446	42.43	76.446	0.061063	0	0	0	612	P02545;P02545-3;P02545-5;P02545-4	612;582;513;500	P02545	P02545	Prelamin-A/C;Lamin-A/C	LMNA	KASASGSGAQVGGPISSGSSASSVTVTRSYR	ASASGSGAQVGGPIS(0.413)S(0.304)GS(0.126)S(0.126)AS(0.022)S(0.009)VTVTR		509
NaN	1.0027	0.92595	0.7915	NaN	NaN	0.80073	NaN	NaN	NaN	NaN	0.63358	0.54083	NaN	0.35238	NaN	0.27415	NaN	NaN	NaN	NaN	NaN	NaN	NaN	NaN	NaN	NaN	NaN	NaN	NaN	NaN	NaN	NaN	NaN	NaN	NaN	S	3			0.599898	0.000210847	58.812	38.216	58.812	-0.095487	165580000	99555000	66020000	613	P02545;P02545-3;P02545-5;P02545-4	613;583;514;501	P02545	P02545	Prelamin-A/C;Lamin-A/C	LMNA	ASASGSGAQVGGPISSGSSASSVTVTRSYRS	ASASGSGAQVGGPIS(0.176)S(0.6)GS(0.176)S(0.014)AS(0.017)S(0.017)VT(0.002)VTR	1	509
NaN	NaN	NaN	NaN	NaN	NaN	NaN	NaN	NaN	NaN	NaN	NaN	NaN	NaN	NaN	NaN	NaN	NaN	NaN	NaN	NaN	NaN	NaN	NaN	NaN	NaN	NaN	NaN	NaN	NaN	NaN	NaN	NaN	NaN	NaN	NaN	S	3			0.48467	2.99094e-05	71.098	43.17	56.588	-0.44821	0	0	0	615	P02545;P02545-3;P02545-5;P02545-4	615;585;516;503	P02545	P02545	Prelamin-A/C;Lamin-A/C	LMNA	ASGSGAQVGGPISSGSSASSVTVTRSYRSVG	ASASGSGAQVGGPIS(0.029)S(0.149)GS(0.485)S(0.205)AS(0.088)S(0.038)VT(0.006)VTR		509
NaN	NaN	NaN	NaN	NaN	NaN	NaN	NaN	NaN	NaN	NaN	NaN	NaN	NaN	NaN	NaN	NaN	NaN	1.119	NaN	NaN	NaN	NaN	NaN	0.45418	NaN	NaN	NaN	0.29475	NaN	NaN	NaN	NaN	NaN	NaN	NaN	S	3			0.620024	5.54309e-06	95.223	69.227	67.655	-0.34694	49150000	29160000	19990000	616	P02545;P02545-3;P02545-5;P02545-4	616;586;517;504	P02545	P02545	Prelamin-A/C;Lamin-A/C	LMNA	SGSGAQVGGPISSGSSASSVTVTRSYRSVGG	ASASGSGAQVGGPIS(0.008)S(0.016)GS(0.048)S(0.62)AS(0.147)S(0.147)VT(0.013)VTR	1	509
NaN	NaN	NaN	NaN	NaN	NaN	NaN	NaN	NaN	NaN	NaN	NaN	NaN	NaN	NaN	NaN	NaN	NaN	NaN	NaN	NaN	NaN	NaN	NaN	NaN	NaN	NaN	NaN	NaN	NaN	NaN	NaN	NaN	NaN	NaN	NaN	S	3			0.464778	5.54309e-06	95.223	69.227	49.266	-0.59821	0	0	0	618	P02545;P02545-3;P02545-5;P02545-4	618;588;519;506	P02545	P02545	Prelamin-A/C;Lamin-A/C	LMNA	SGAQVGGPISSGSSASSVTVTRSYRSVGGSG	ASASGSGAQVGGPIS(0.04)S(0.04)GS(0.033)S(0.371)AS(0.465)S(0.038)VT(0.011)VT(0.003)R		509
NaN	NaN	NaN	NaN	NaN	NaN	NaN	NaN	NaN	NaN	NaN	NaN	NaN	NaN	NaN	NaN	NaN	NaN	NaN	NaN	NaN	NaN	NaN	NaN	NaN	NaN	NaN	NaN	NaN	NaN	NaN	NaN	NaN	NaN	NaN	NaN	S	3			0.474493	3.23701e-05	70.295	45.502	48.579	0.78729	0	0	0	619	P02545;P02545-3;P02545-5;P02545-4	619;589;520;507	P02545	P02545	Prelamin-A/C;Lamin-A/C	LMNA	GAQVGGPISSGSSASSVTVTRSYRSVGGSGG	ASASGSGAQVGGPIS(0.038)S(0.093)GS(0.074)S(0.074)AS(0.185)S(0.474)VT(0.059)VT(0.004)R		509
NaN	NaN	NaN	NaN	NaN	NaN	NaN	NaN	NaN	NaN	NaN	NaN	NaN	NaN	NaN	NaN	NaN	NaN	NaN	NaN	NaN	NaN	NaN	NaN	NaN	NaN	NaN	NaN	NaN	NaN	NaN	NaN	NaN	NaN	NaN	NaN	S	3			0.258096	0.000439908	103.39	57.739	103.39	2.7693	0	0	0	403	P02545;P02545-3;P02545-6;P02545-5;P02545-4;P02545-2	403;403;403;304;291;403	P02545;P02545-2	P02545	Prelamin-A/C;Lamin-A/C	LMNA	RLSPSPTSQRSRGRASSHSSQTQGGGSVTKK	GRAS(0.258)S(0.258)HS(0.161)S(0.161)QT(0.161)QGGGSVTK		509;510
NaN	NaN	NaN	NaN	NaN	NaN	NaN	NaN	NaN	NaN	NaN	NaN	NaN	NaN	NaN	NaN	NaN	NaN	NaN	NaN	NaN	NaN	NaN	NaN	NaN	NaN	NaN	NaN	NaN	NaN	NaN	NaN	NaN	NaN	NaN	NaN	S	3			0.258096	0.000439908	103.39	57.739	103.39	2.7693	0	0	0	404	P02545;P02545-3;P02545-6;P02545-5;P02545-4;P02545-2	404;404;404;305;292;404	P02545;P02545-2	P02545	Prelamin-A/C;Lamin-A/C	LMNA	LSPSPTSQRSRGRASSHSSQTQGGGSVTKKR	GRAS(0.258)S(0.258)HS(0.161)S(0.161)QT(0.161)QGGGSVTK		509;510
NaN	NaN	NaN	NaN	NaN	NaN	NaN	0.82494	0.86272	NaN	0.64175	1.2588	NaN	1.3113	0.5321	NaN	NaN	NaN	NaN	NaN	NaN	NaN	NaN	NaN	NaN	NaN	NaN	NaN	NaN	NaN	NaN	NaN	NaN	NaN	NaN	NaN	S	4			0.768192	0.00133035	50.783	38.95	50.783	-0.9191	338850000	176370000	162490000	277	P02545;P02545-3;P02545-6;P02545-5;P02545-4;P02545-2	277;277;277;178;165;277	P02545;P02545-2	P02545	Prelamin-A/C;Lamin-A/C	LMNA	ELEKTYSAKLDNARQSAERNSNLVGAAHEEL	LDNARQS(0.768)AERNS(0.232)NLVGAAHEELQQSR	1	509;510
NaN	NaN	NaN	NaN	NaN	NaN	NaN	NaN	NaN	NaN	NaN	NaN	NaN	NaN	NaN	NaN	NaN	NaN	NaN	NaN	NaN	1.6288	NaN	NaN	NaN	NaN	NaN	NaN	NaN	NaN	NaN	NaN	NaN	NaN	NaN	NaN	S	3			0.899869	0.00144688	109.83	68.721	109.83	0.50861	2255500	958090	1297400	426	P02545;P02545-3;P02545-6;P02545-5;P02545-4;P02545-2	426;426;426;327;314;426	P02545;P02545-2	P02545	Prelamin-A/C;Lamin-A/C	LMNA	GGGSVTKKRKLESTESRSSFSQHARTSGRVA	LESTES(0.9)RS(0.089)S(0.01)FS(0.001)QHAR	1	509;510
NaN	NaN	0.52947	NaN	NaN	NaN	NaN	NaN	NaN	0.40001	NaN	1.0725	0.74625	NaN	NaN	NaN	NaN	0.46273	0.83683	NaN	NaN	NaN	NaN	NaN	NaN	NaN	0.58716	NaN	NaN	NaN	NaN	NaN	0.56873	0.82887	NaN	NaN	S	3			0.523729	6.69922e-13	329.49	329.49	249.69	0.4721	935340000	571970000	363380000	428	P02545;P02545-3;P02545-6;P02545-5;P02545-4;P02545-2	428;428;428;329;316;428	P02545;P02545-2	P02545	Prelamin-A/C;Lamin-A/C	LMNA	GSVTKKRKLESTESRSSFSQHARTSGRVAVE	LESTESRS(0.524)S(0.476)FSQHAR	1	509;510
1.182	0.58476	0.52947	0.61499	0.827	0.75453	0.33247	0.85039	0.91999	0.43681	0.6871	1.0725	0.74625	0.9619	0.60756	NaN	0.73902	0.46273	NaN	0.9492	NaN	0.91838	1.106	NaN	NaN	0.57144	0.58716	0.74648	NaN	0.77112	0.84912	0.71007	0.56873	0.82887	0.52076	0.65993	S	3			0.999633	1.03962e-43	329.49	329.49	326.81	0.44679	3129200000	1785100000	1344100000	429	P02545;P02545-3;P02545-6;P02545-5;P02545-4;P02545-2	429;429;429;330;317;429	P02545;P02545-2	P02545	Prelamin-A/C;Lamin-A/C	LMNA	SVTKKRKLESTESRSSFSQHARTSGRVAVEE	LESTESRSS(1)FSQHAR	1	509;510
1.0563	0.83393	0.93284	0.96113	0.5471	1.2961	1.1119	1.6232	1.5222	1.387	1.4128	1.9793	2.1039	2.3949	2.3721	2.9179	2.9638	3.7398	1.0539	0.78109	0.98571	0.8778	1.0268	1.0508	0.97758	1.1362	1.3212	1.2027	1.5028	1.4135	1.9098	1.6897	1.6782	1.9303	2.4314	2.243	S	3			1	9.99429e-12	223.83	178.61	175.91	0.16895	137220000000	86918000000	50300000000	390	P02545;P02545-3;P02545-6;P02545-5;P02545-4;P02545-2	390;390;390;291;278;390	P02545;P02545-2	P02545	Prelamin-A/C;Lamin-A/C	LMNA	AYRKLLEGEEERLRLSPSPTSQRSRGRASSH	LRLS(1)PS(1)PTSQR	1;2;3	509;510
1.058	0.63175	0.73576	0.73681	0.54834	0.81816	0.4413	0.93311	0.8329	0.72749	0.74023	1.0428	0.56867	0.53443	2.3241	0.48129	0.59222	0.38378	1.1049	0.68807	0.61121	0.47737	0.71979	0.72253	0.6844	0.69179	0.72528	0.73788	0.50237	0.71284	1.0572	0.98221	1.0542	1.3297	1.5842	1.7277	S	3			0.999989	9.99429e-12	223.83	178.61	166.07	0.074959	134750000000	86321000000	48428000000	392	P02545;P02545-3;P02545-6;P02545-5;P02545-4;P02545-2	392;392;392;293;280;392	P02545;P02545-2	P02545	Prelamin-A/C;Lamin-A/C	LMNA	RKLLEGEEERLRLSPSPTSQRSRGRASSHSS	LRLS(1)PS(1)PTSQR	1;2;3	509;510
NaN	NaN	NaN	NaN	NaN	0.27504	NaN	NaN	NaN	NaN	NaN	NaN	NaN	NaN	NaN	NaN	NaN	NaN	NaN	NaN	NaN	NaN	NaN	NaN	NaN	NaN	NaN	NaN	NaN	NaN	NaN	NaN	NaN	NaN	NaN	NaN	S	2			0.930782	0.000741699	96.745	57.967	77.505	-0.39381	34390000	33168000	1221200	395	P02545;P02545-3;P02545-6;P02545-5;P02545-4;P02545-2	395;395;395;296;283;395	P02545;P02545-2	P02545	Prelamin-A/C;Lamin-A/C	LMNA	LEGEEERLRLSPSPTSQRSRGRASSHSSQTQ	LRLS(0.086)PS(0.119)PT(0.93)S(0.931)QRS(0.935)R	2;3	509;510
1.0181	0.55779	0.28399	0.37779	0.32594	0.23232	0.17434	0.17399	0.14207	0.15157	0.087951	0.072407	NaN	0.07786	NaN	NaN	NaN	NaN	1.1363	0.42544	0.77449	0.35705	0.25468	NaN	0.19601	NaN	NaN	NaN	NaN	0.12824	NaN	NaN	NaN	NaN	NaN	NaN	S	3			1	0.000808621	223.83	178.61	177.1	0.25296	655070000	502360000	152710000	398	P02545;P02545-3;P02545-6;P02545-5;P02545-4;P02545-2	398;398;398;299;286;398	P02545;P02545-2	P02545	Prelamin-A/C;Lamin-A/C	LMNA	EEERLRLSPSPTSQRSRGRASSHSSQTQGGG	LRLS(1)PS(0.988)PT(0.006)S(0.006)QRS(1)R	3	509;510
0.95476	0.2184	0.1892	NaN	NaN	NaN	NaN	NaN	NaN	NaN	NaN	NaN	NaN	NaN	NaN	NaN	NaN	NaN	NaN	NaN	NaN	NaN	NaN	NaN	NaN	NaN	NaN	NaN	NaN	NaN	NaN	NaN	NaN	NaN	NaN	NaN	S	2			0.83477	0.000259065	112.64	71.7	55.846	0.31823	339190000	214120000	125070000	17	P02545;P02545-3;P02545-6;P02545-2	17;17;17;17	P02545;P02545-2	P02545	Prelamin-A/C;Lamin-A/C	LMNA	ETPSQRRATRSGAQASSTPLSPTRITRLQEK	S(0.025)GAQAS(0.835)S(0.213)T(0.168)PLS(0.691)PT(0.062)RIT(0.007)R	1;2	509;510
NaN	NaN	NaN	NaN	0.20609	0.25913	NaN	0.13189	NaN	NaN	NaN	NaN	NaN	NaN	NaN	NaN	NaN	NaN	NaN	NaN	NaN	NaN	NaN	NaN	NaN	NaN	NaN	1.1117	NaN	NaN	NaN	NaN	NaN	NaN	NaN	NaN	S	2			0.959908	4.17817e-23	174.04	126.4	75.064	-0.081843	2089500000	1376500000	712930000	18	P02545;P02545-3;P02545-6;P02545-2	18;18;18;18	P02545;P02545-2	P02545	Prelamin-A/C;Lamin-A/C	LMNA	TPSQRRATRSGAQASSTPLSPTRITRLQEKE	SGAQAS(0.01)S(0.96)T(0.027)PLS(0.002)PTRIT(0.001)R	1;2	509;510
1.0208	0.47415	0.91928	0.95873	0.85403	1.7189	0.55741	2.718	2.1027	2.4288	2.2846	1.6562	NaN	0.85209	0.59214	0.43622	0.58273	0.33623	1.0485	0.8953	0.90078	0.62704	1.2788	2.8091	0.9671	1.8774	2.0397	1.9374	0.037859	1.0546	3.0863	0.68802	0.75117	0.57298	0.57791	0.51681	S	2			0.999968	1.42462e-53	248.19	210.58	188.56	0.11463	45948000000	27906000000	18042000000	22	P02545;P02545-3;P02545-6;P02545-2	22;22;22;22	P02545;P02545-2	P02545	Prelamin-A/C;Lamin-A/C	LMNA	RRATRSGAQASSTPLSPTRITRLQEKEDLQE	SGAQASS(0.004)T(0.996)PLS(1)PTR	1;2;3	509;510
NaN	0.79896	0.70351	0.72702	0.72498	0.82253	0.63466	0.97572	0.83793	0.6184	0.90297	0.70439	0.8118	0.83277	0.68031	0.61387	0.7891	0.84516	1.2266	0.62927	0.66426	0.655	0.68566	0.55315	0.65259	0.59655	0.66962	0.59824	0.83005	0.52958	0.56282	0.59925	0.58136	0.64282	NaN	NaN	S	3			0.999994	0.00387433	84.479	48.033	84.479	-0.095993	578950000	339800000	239150000	458	P02545;P02545-3;P02545-6;P02545-5;P02545-4;P02545-2	458;458;458;359;346;458	P02545;P02545-2	P02545	Prelamin-A/C;Lamin-A/C	LMNA	EEVDEEGKFVRLRNKSNEDQSMGNWQIKRQN	S(1)NEDQSMGNWQIK	1	509;510
0.96047	0.50133	0.45326	0.45468	0.54316	0.46972	0.37532	0.52647	0.43075	0.9472	0.26709	0.30408	NaN	NaN	NaN	0.14956	NaN	NaN	1.2323	0.7858	0.4526	0.54093	0.6698	0.6064	0.53967	0.30069	0.40506	0.35244	0.32784	0.28954	0.28828	NaN	NaN	NaN	NaN	NaN	S	3			1	5.22813e-86	383.15	348.4	383.15	0.057785	3038500000	2168200000	870320000	628	P02545;P02545-3;P02545-5;P02545-4	628;598;529;516	P02545	P02545	Prelamin-A/C;Lamin-A/C	LMNA	SGSSASSVTVTRSYRSVGGSGGGSFGDNLVT	SYRS(1)VGGSGGGSFGDNLVTR	1;2	509
0.98935	0.82389	0.66155	0.62926	0.75627	0.69941	0.58871	1.0675	0.60485	0.69618	0.44652	0.54715	0.41576	0.40229	0.30325	0.29983	0.2243	0.1786	1.159	0.74887	1.036	0.64658	0.74685	0.70961	0.57255	0.72462	0.65544	0.47551	0.55724	0.38995	0.27922	0.23344	0.39336	0.35785	0.33573	0.31784	S	3			1	5.27655e-11	208.08	169.85	208.08	-0.18775	3898200000	2412400000	1485900000	632	P02545;P02545-3;P02545-5;P02545-4	632;602;533;520	P02545	P02545	Prelamin-A/C;Lamin-A/C	LMNA	ASSVTVTRSYRSVGGSGGGSFGDNLVTRSYL	SVGGS(1)GGGSFGDNLVTR	1;2	509
1.0756	0.8099	0.86601	0.68436	0.95695	0.91127	0.70658	0.94679	0.79349	0.84226	0.60366	0.51566	0.61538	0.68454	0.56804	0.6087	0.555	0.63408	1.0878	0.90683	0.93877	0.71039	0.83774	0.85785	0.8108	0.84514	0.82684	0.81711	0.77312	NaN	0.74845	0.66827	0.75776	0.77397	0.6417	0.62066	S	3			1	4.4874e-11	201.38	160.69	185.57	-0.043654	2228200000	1304400000	923820000	636	P02545;P02545-3;P02545-5;P02545-4	636;606;537;524	P02545	P02545	Prelamin-A/C;Lamin-A/C	LMNA	TVTRSYRSVGGSGGGSFGDNLVTRSYLLGNS	SVGGSGGGS(1)FGDNLVTR	1;2	509
NaN	0.56184	NaN	0.51453	NaN	NaN	0.41705	NaN	NaN	0.33822	NaN	NaN	NaN	0.17982	NaN	NaN	NaN	NaN	0.9816	0.64795	NaN	0.5759	NaN	0.43219	NaN	0.4561	NaN	NaN	NaN	NaN	0.22683	NaN	NaN	0.22131	0.23421	0.29763	S	2			0.940622	5.01055e-05	107.53	47.313	98.942	0.07228	179400000	131000000	48398000	651	P02545;P02545-3;P02545-5;P02545-4	651;621;552;539	P02545	P02545	Prelamin-A/C;Lamin-A/C	LMNA	SFGDNLVTRSYLLGNSSPRTQSPQNCSIM__	SYLLGNS(0.941)S(0.059)PR	1	509
0.90281	NaN	0.50484	NaN	0.42922	0.50965	NaN	0.4866	0.36103	NaN	NaN	NaN	NaN	0.17982	NaN	0.15471	NaN	NaN	NaN	0.64795	0.45861	NaN	NaN	NaN	0.47193	NaN	NaN	0.18321	0.51287	NaN	0.22683	0.35736	NaN	0.22131	0.23421	NaN	S	2			0.96297	1.68893e-05	122.78	48.941	95.854	-0.1617	215950000	154300000	61653000	652	P02545;P02545-3;P02545-5;P02545-4	652;622;553;540	P02545	P02545	Prelamin-A/C;Lamin-A/C	LMNA	FGDNLVTRSYLLGNSSPRTQSPQNCSIM___	SYLLGNS(0.037)S(0.963)PR	1	509
NaN	NaN	NaN	NaN	0.84173	NaN	NaN	NaN	NaN	NaN	NaN	NaN	NaN	NaN	NaN	NaN	NaN	NaN	NaN	NaN	NaN	NaN	NaN	NaN	NaN	NaN	NaN	NaN	NaN	NaN	NaN	NaN	NaN	NaN	NaN	NaN	S	3			0.657978	0.00185812	81.807	54.709	81.807	0.84662	6443400	3565400	2878000	625	P02545;P02545-3;P02545-5;P02545-4	625;595;526;513	P02545	P02545	Prelamin-A/C;Lamin-A/C	LMNA	PISSGSSASSVTVTRSYRSVGGSGGGSFGDN	S(0.658)Y(0.11)RS(0.234)VGGS(0.981)GGGS(0.017)FGDNLVTR	2	509
1.0438	0.66606	0.62475	0.60577	0.63333	0.62571	0.51151	0.72221	0.60164	0.41455	0.41759	0.34457	0.28472	0.23839	0.16097	0.11256	0.10444	0.087683	1.0655	0.68705	0.60973	0.6036	0.59911	0.54977	0.62886	0.5156	0.4824	0.526	0.58023	0.40066	0.30642	0.25255	0.22441	0.19196	0.11826	0.11338	S	3			1	2.57911e-15	291.22	221.91	244.61	-0.10065	1108900000	711890000	397030000	34	P02786	34	P02786	P02786	Transferrin receptor protein 1;Transferrin receptor protein 1, serum form	TFRC	SYTRFSLARQVDGDNSHVEMKLAVDEEENAD	QVDGDNS(1)HVEMK	1	512
1.2804	1.1611	NaN	2.4289	NaN	NaN	NaN	3.0519	3.1193	NaN	NaN	1.7655	NaN	NaN	3.275	NaN	NaN	NaN	NaN	NaN	NaN	NaN	NaN	NaN	NaN	NaN	NaN	NaN	NaN	NaN	NaN	NaN	NaN	NaN	NaN	NaN	S	3			0.72993	0.00129618	50.752	38.043	50.752	-0.10647	434020000	143740000	290290000	179	P02794	179	P02794	P02794	Ferritin heavy chain	FTH1	SGLAEYLFDKHTLGDSDNES___________	MGAPES(0.006)GLAEY(0.002)LFDKHT(0.051)LGDS(0.73)DNES(0.211)	1	514
0.93513	0.73412	0.71701	0.73408	0.85874	0.71803	0.59863	NaN	0.81504	0.30837	0.57136	0.71064	0.51834	0.85512	NaN	0.51518	0.60136	NaN	1.0769	0.93655	1.6419	NaN	0.87701	0.8636	1.4317	NaN	0.61345	NaN	1.403	NaN	0.96845	0.59302	0.66328	0.68497	NaN	0.49419	S	3			0.997963	8.9341e-06	139.19	109.19	139.19	0.13492	697390000	410850000	286540000	662	P04049-2;P04049	662;642	P04049-2	P04049-2	RAF proto-oncogene serine/threonine-protein kinase	RAF1	RAAHTEDINACTLTTSPRLPVF_________	AAHTEDINACTLTT(0.002)S(0.998)PR	1	515
NaN	NaN	NaN	NaN	NaN	NaN	NaN	NaN	NaN	NaN	NaN	NaN	NaN	NaN	NaN	NaN	NaN	NaN	NaN	NaN	NaN	NaN	NaN	NaN	NaN	NaN	NaN	NaN	NaN	NaN	NaN	NaN	NaN	NaN	NaN	NaN	S	3			0.466429	4.81256e-05	100.02	72.893	100.02	-0.34864	0	0	0	25	P04049-2;P04049	25;25	P04049-2	P04049-2	RAF proto-oncogene serine/threonine-protein kinase	RAF1	TISNGFGFKDAVFDGSSCISPTIVQQFGYQR	DAVFDGS(0.466)S(0.466)CIS(0.066)PT(0.001)IVQQFGYQR		515
NaN	NaN	NaN	NaN	NaN	NaN	NaN	NaN	NaN	NaN	NaN	NaN	NaN	NaN	NaN	NaN	NaN	NaN	NaN	NaN	NaN	NaN	NaN	0.60356	NaN	NaN	NaN	NaN	NaN	NaN	NaN	NaN	NaN	NaN	NaN	NaN	S	3			0.906887	4.23839e-07	115.53	85.167	115.53	-0.95639	23667000	17377000	6289400	26	P04049-2;P04049	26;26	P04049-2	P04049-2	RAF proto-oncogene serine/threonine-protein kinase	RAF1	ISNGFGFKDAVFDGSSCISPTIVQQFGYQRR	DAVFDGS(0.034)S(0.907)CIS(0.045)PT(0.014)IVQQFGYQR	1	515
0.83267	NaN	NaN	NaN	NaN	NaN	NaN	NaN	NaN	NaN	NaN	NaN	NaN	NaN	NaN	NaN	NaN	NaN	NaN	NaN	NaN	NaN	NaN	NaN	0.67791	NaN	NaN	NaN	NaN	NaN	NaN	NaN	NaN	NaN	NaN	NaN	S	3			0.887448	6.57342e-10	127.92	91.988	105.99	-0.21959	59795000	44817000	14979000	29	P04049-2;P04049	29;29	P04049-2	P04049-2	RAF proto-oncogene serine/threonine-protein kinase	RAF1	GFGFKDAVFDGSSCISPTIVQQFGYQRRASD	DAVFDGS(0.012)S(0.068)CIS(0.887)PT(0.032)IVQQFGYQR	1	515
NaN	NaN	NaN	NaN	NaN	NaN	NaN	NaN	NaN	NaN	NaN	NaN	NaN	NaN	NaN	NaN	NaN	NaN	NaN	NaN	NaN	NaN	NaN	NaN	NaN	NaN	NaN	NaN	NaN	NaN	NaN	NaN	NaN	NaN	NaN	NaN	S	3			0.499992	0.00375245	127.51	78.156	127.51	0.099419	2000300	0	2000300	639	P04049-2;P04049;P10398	639;619;580	P04049-2;P10398	P04049-2	RAF proto-oncogene serine/threonine-protein kinase;Serine/threonine-protein kinase A-Raf	RAF1;ARAF	ATIELLQRSLPKIERSASEPSLHRTQADELP;SSIELLQHSLPKINRSASEPSLHRAAHTEDI	S(0.5)AS(0.5)EPSLHR	1	515;616
1.0346	0.71974	0.74645	0.65584	0.67615	0.72607	0.60217	0.88552	0.77653	0.63407	0.62803	0.73004	0.88453	0.77109	0.76583	0.79343	0.66699	0.7452	1.0239	0.65084	0.11086	0.62417	0.56303	0.64527	NaN	0.63342	0.70301	0.62258	0.79012	0.58574	0.87319	0.66303	0.69932	0.71751	0.78326	0.73867	S	2			0.999922	7.98548e-05	128.27	85.934	108.35	0.2203	1409200000	796280000	612880000	641	P04049-2;P04049;P10398	641;621;582	P04049-2;P10398	P04049-2	RAF proto-oncogene serine/threonine-protein kinase;Serine/threonine-protein kinase A-Raf	RAF1;ARAF	IELLQHSLPKINRSASEPSLHRAAHTEDINA;IELLQRSLPKIERSASEPSLHRTQADELPAC	SAS(1)EPSLHR	1	515;616
NaN	NaN	NaN	NaN	NaN	NaN	NaN	NaN	NaN	NaN	NaN	NaN	NaN	NaN	NaN	NaN	NaN	NaN	NaN	NaN	NaN	NaN	NaN	NaN	NaN	NaN	NaN	NaN	0.87282	0.82903	NaN	NaN	0.86829	NaN	NaN	NaN	S	3			0.82323	0.000453363	228.01	188.28	191.44	-0.1537	58218000	31349000	26870000	257	P04049-2;P04049	257;257	P04049-2	P04049-2	RAF proto-oncogene serine/threonine-protein kinase	RAF1	TSSPSSEGSLSQRQRSTSTPNVHMVSTTLPV	S(0.823)T(0.084)S(0.084)T(0.009)PNVHMVST(0.001)TLPVDSR	1	515
1.2385	0.83261	0.79363	NaN	0.78674	NaN	0.70827	0.9716	NaN	0.76086	0.74969	NaN	NaN	NaN	0.98891	0.9671	NaN	0.87065	1.1035	0.83135	0.8158	NaN	NaN	0.70925	0.84253	NaN	0.86545	NaN	NaN	NaN	NaN	NaN	NaN	0.84783	NaN	0.88502	S	3			0.983573	7.84696e-05	237	237	208.37	-0.067694	610840000	322450000	288390000	259	P04049-2;P04049	259;259	P04049-2	P04049-2	RAF proto-oncogene serine/threonine-protein kinase	RAF1	SPSSEGSLSQRQRSTSTPNVHMVSTTLPVDS	S(0.002)T(0.002)S(0.984)T(0.012)PNVHMVSTTLPVDSR	1	515
NaN	NaN	NaN	NaN	NaN	NaN	NaN	NaN	NaN	NaN	NaN	NaN	NaN	NaN	NaN	NaN	NaN	NaN	1.117	NaN	1.4675	1.0502	0.93778	1.1694	NaN	1.1046	NaN	NaN	1.3767	1.1155	NaN	0.8639	NaN	NaN	NaN	NaN	S	3			0.610767	0.00011347	64.701	48.391	64.701	-0.35117	172640000	87454000	85188000	243	P04049-2;P04049	243;243	P04049-2	P04049-2	RAF proto-oncogene serine/threonine-protein kinase	RAF1	SQHRYSTPHAFTFNTSSPSSEGSLSQRQRST	YSTPHAFTFNT(0.001)S(0.611)S(0.374)PS(0.001)S(0.005)EGS(0.004)LS(0.004)QR	1	515
NaN	0.77938	0.85071	0.94768	0.98132	NaN	0.77518	1.0173	NaN	0.83923	NaN	1.1624	0.92181	0.93111	0.6677	0.77893	0.69735	NaN	NaN	NaN	NaN	NaN	NaN	NaN	1.2957	NaN	1.3252	NaN	NaN	NaN	1.0721	NaN	NaN	0.71505	NaN	NaN	S	3			0.840318	0.000375164	61.526	41.946	57.806	0.78623	383400000	198980000	184420000	244	P04049-2;P04049	244;244	P04049-2	P04049-2	RAF proto-oncogene serine/threonine-protein kinase	RAF1	QHRYSTPHAFTFNTSSPSSEGSLSQRQRSTS	YS(0.004)T(0.004)PHAFT(0.001)FNT(0.006)S(0.063)S(0.84)PS(0.016)S(0.063)EGS(0.002)LS(0.001)QR	1	515
NaN	4.254	2.6588	NaN	NaN	NaN	NaN	NaN	NaN	1.3174	NaN	NaN	NaN	NaN	NaN	NaN	NaN	0.84747	NaN	NaN	NaN	NaN	NaN	NaN	NaN	NaN	NaN	NaN	NaN	NaN	NaN	NaN	NaN	NaN	NaN	NaN	S	3			1	4.04669e-10	253.64	209.21	182.39	-0.13283	79277000	7545200	71732000	218	P04075;P04075-2	218;272	P04075	P04075	Fructose-bisphosphate aldolase A	ALDOA	QYVTEKVLAAVYKALSDHHIYLEGTLLKPNM	ALS(1)DHHIYLEGTLLK	1	516
1.0168	NaN	0.85783	0.75671	0.80218	0.87782	0.62574	0.94852	0.86342	0.66344	0.76802	0.70333	0.76249	1.0475	0.84563	0.83119	0.73345	0.6509	0.98202	0.83393	NaN	0.62973	NaN	0.59475	0.65943	0.62292	0.71912	0.53326	NaN	0.73183	0.74278	0.73054	0.72223	NaN	1.0968	0.61802	S	2			0.983063	5.79756e-16	159.04	126.42	154.31	0.62435	224370000	124200000	100170000	36	P04075;P04075-2	36;90	P04075	P04075	Fructose-bisphosphate aldolase A	ALDOA	HRIVAPGKGILAADESTGSIAKRLQSIGTEN	GILAADES(0.983)T(0.016)GS(0.001)IAK	1	516
NaN	NaN	NaN	0.72207	NaN	NaN	0.61181	0.95063	0.86342	NaN	0.67539	0.72638	NaN	0.75075	NaN	NaN	NaN	0.6837	0.95269	0.77443	NaN	0.76878	0.71089	0.67191	NaN	0.65691	0.69341	0.62842	NaN	NaN	0.8116	0.68397	NaN	0.7122	0.82716	NaN	S	2			0.997341	5.70045e-17	152.66	115.31	124.98	0.45282	296540000	159730000	136820000	39	P04075;P04075-2	39;93	P04075	P04075	Fructose-bisphosphate aldolase A	ALDOA	VAPGKGILAADESTGSIAKRLQSIGTENTEE	GILAADES(0.002)T(0.001)GS(0.997)IAK	1	516
NaN	NaN	NaN	0.73172	NaN	NaN	NaN	NaN	NaN	NaN	NaN	NaN	NaN	NaN	NaN	NaN	NaN	NaN	NaN	NaN	NaN	NaN	NaN	NaN	NaN	NaN	NaN	NaN	NaN	NaN	NaN	NaN	NaN	NaN	NaN	NaN	S	3			0.65068	4.23651e-05	72.769	51.82	72.769	0.10392	17371000	11562000	5809600	34	P04083	34	P04083	P04083	Annexin A1	ANXA1	QEYVQTVKSSKGGPGSAVSPYPTFNPSSDVA	GGPGS(0.651)AVS(0.29)PY(0.059)PT(0.001)FNPSSDVAALHK	1	518
1.0338	0.70585	0.76247	NaN	0.70471	0.64574	0.59473	0.69869	NaN	0.58234	0.55885	0.50356	NaN	0.45709	0.38993	0.23664	0.16074	NaN	1.1811	0.70643	0.74095	0.60493	0.69336	1.0052	1.3966	1.0295	1.0646	1.1351	1.1671	0.87823	1.2295	0.88844	0.90658	0.80572	0.77986	0.79752	S	3			0.993546	6.54268e-16	141.93	117.14	91.655	-0.43004	694220000	397340000	296880000	37	P04083	37	P04083	P04083	Annexin A1	ANXA1	VQTVKSSKGGPGSAVSPYPTFNPSSDVAALH	GGPGS(0.003)AVS(0.994)PY(0.003)PT(0.001)FNPSSDVAALHK	1	518
NaN	NaN	NaN	NaN	NaN	NaN	NaN	NaN	NaN	NaN	NaN	NaN	NaN	NaN	NaN	NaN	NaN	NaN	NaN	NaN	NaN	NaN	NaN	NaN	NaN	NaN	NaN	NaN	NaN	NaN	NaN	NaN	NaN	NaN	NaN	NaN	S	2			0.45194	4.04617e-06	154.65	125.58	112.55	0.46274	0	0	0	266	P04150-2;P04150-6;P04150;P04150-7;P04150-9;P04150-10;P04150-3;P04150-5;P04150-8;P04150-13;P04150-12;P04150-11	266;266;266;266;240;266;266;266;240;169;177;181	P04150-2	P04150-2	Glucocorticoid receptor	NR3C1	PDTKPKIKDNGDLVLSSPSNVTLPQVKTEKE	DNGDLVLS(0.452)S(0.289)PS(0.224)NVT(0.036)LPQVK		519
0.95669	0.61815	0.58402	0.70681	NaN	0.58171	0.55849	0.83104	0.73751	NaN	0.33661	NaN	NaN	NaN	NaN	NaN	NaN	NaN	NaN	NaN	NaN	NaN	0.68366	0.54719	NaN	0.50691	0.41195	0.42542	0.50368	NaN	NaN	NaN	NaN	NaN	NaN	0.12349	S	2			0.972859	8.57395e-10	222.18	176.75	120.54	0.46773	509940000	317850000	192090000	267	P04150-2;P04150-6;P04150;P04150-7;P04150-9;P04150-10;P04150-3;P04150-5;P04150-8;P04150-13;P04150-12;P04150-11	267;267;267;267;241;267;267;267;241;170;178;182	P04150-2	P04150-2	Glucocorticoid receptor	NR3C1	DTKPKIKDNGDLVLSSPSNVTLPQVKTEKED	DNGDLVLS(0.016)S(0.973)PS(0.011)NVTLPQVK	1	519
0.9485	NaN	0.53193	0.70663	NaN	NaN	NaN	0.63599	NaN	NaN	NaN	NaN	0.086233	NaN	NaN	NaN	NaN	NaN	NaN	0.44691	NaN	NaN	0.76963	NaN	0.40506	NaN	0.41195	NaN	NaN	NaN	NaN	NaN	0.16301	NaN	NaN	NaN	S	3			0.928754	1.73436e-06	190.57	149.19	160.67	-0.097116	411340000	268800000	142540000	269	P04150-2;P04150-6;P04150;P04150-7;P04150-9;P04150-10;P04150-3;P04150-5;P04150-8;P04150-13;P04150-12;P04150-11	269;269;269;269;243;269;269;269;243;172;180;184	P04150-2	P04150-2	Glucocorticoid receptor	NR3C1	KPKIKDNGDLVLSSPSNVTLPQVKTEKEDFI	DNGDLVLS(0.001)S(0.071)PS(0.929)NVTLPQVK	1	519
NaN	NaN	NaN	NaN	NaN	0.55962	NaN	NaN	NaN	NaN	NaN	NaN	NaN	NaN	NaN	NaN	NaN	NaN	NaN	NaN	NaN	NaN	NaN	NaN	NaN	NaN	NaN	NaN	NaN	NaN	NaN	NaN	NaN	NaN	NaN	NaN	S	2			0.823691	0.00140606	80.277	62.043	80.277	-0.31988	30017000	23882000	6135200	44	P04150-2;P04150-6;P04150;P04150-7;P04150-9;P04150-10;P04150-3;P04150-5;P04150-8	44;44;44;44;18;44;44;44;18	P04150-2	P04150-2	Glucocorticoid receptor	NR3C1	FYKTLRGGATVKVSASSPSLAVASQSDSKQR	VS(0.021)AS(0.824)S(0.152)PS(0.003)LAVASQSDSK	1	519
1.0572	NaN	NaN	NaN	NaN	NaN	0.4567	0.43438	0.31872	NaN	0.10883	0.043743	NaN	NaN	NaN	NaN	NaN	NaN	NaN	0.57778	0.60053	NaN	0.59571	0.45898	0.45217	0.23885	0.1561	0.19444	0.15859	NaN	NaN	NaN	NaN	NaN	NaN	NaN	S	2			0.990226	1.8293e-11	158.86	108.4	107.57	0.25877	558730000	438170000	120560000	45	P04150-2;P04150-6;P04150;P04150-7;P04150-9;P04150-10;P04150-3;P04150-5;P04150-8	45;45;45;45;19;45;45;45;19	P04150-2	P04150-2	Glucocorticoid receptor	NR3C1	YKTLRGGATVKVSASSPSLAVASQSDSKQRR	VSAS(0.006)S(0.99)PS(0.004)LAVASQSDSK	1	519
0.90042	0.45787	0.57395	NaN	0.55356	0.54186	NaN	0.41669	0.26004	NaN	NaN	NaN	NaN	NaN	NaN	NaN	NaN	NaN	NaN	NaN	NaN	NaN	NaN	NaN	NaN	NaN	NaN	NaN	NaN	NaN	NaN	NaN	NaN	NaN	NaN	NaN	S	3			0.981913	0.00070762	160.09	102.01	160.09	0.14928	156470000	110410000	46055000	47	P04150-2;P04150-6;P04150;P04150-7;P04150-9;P04150-10;P04150-3;P04150-5;P04150-8	47;47;47;47;21;47;47;47;21	P04150-2	P04150-2	Glucocorticoid receptor	NR3C1	TLRGGATVKVSASSPSLAVASQSDSKQRRLL	VSASS(0.018)PS(0.982)LAVASQSDSK	1	519
1.0902	0.59922	0.6103	0.62417	0.66678	0.54858	0.44645	0.59529	0.46436	0.3365	0.30364	0.091867	NaN	NaN	NaN	0.039749	0.039882	NaN	1.0151	0.64956	0.55242	0.57814	0.58405	0.5521	0.51815	0.44611	0.36798	0.34633	0.37981	0.11668	0.099437	0.082182	0.069724	NaN	0.072151	0.069792	S	3			1	9.06121e-11	160.59	127.5	99.539	-0.020797	19142000000	13182000000	5960000000	231	P04183	231	P04183	P04183	Thymidine kinase, cytosolic	TK1	VAARKLFAPQQILQCSPAN____________	LFAPQQILQCS(1)PAN	1	521
1.0912	0.73627	0.61242	0.7521	NaN	0.73075	0.67157	1.1103	NaN	0.57864	1.0688	NaN	0.89429	NaN	0.8453	0.88155	NaN	NaN	1.2365	0.77629	0.73765	0.68575	0.75246	0.67199	0.71748	0.50399	0.82614	0.6978	0.78864	NaN	0.86265	0.66177	0.67968	0.80267	0.78051	NaN	S	2			0.986767	0.00264219	68.952	51.698	68.952	-0.42043	329690000	181250000	148430000	210	P04406;P04406-2	210;168	P04406	P04406	Glyceraldehyde-3-phosphate dehydrogenase	GAPDH	LWRDGRGALQNIIPASTGAAKAVGKVIPELN	GALQNIIPAS(0.987)T(0.013)GAAK	1	522
NaN	NaN	NaN	1.9373	2.8014	1.4924	2.0849	3.5765	4.6441	0.92267	1.8971	3.195	4.6804	1.4663	3.0678	1.3921	3.4037	3.2363	0.96233	2.086	2.1924	2.8279	2.4475	NaN	NaN	NaN	NaN	NaN	NaN	NaN	NaN	NaN	NaN	NaN	NaN	NaN	S	3			1	2.69771e-08	160.18	118.09	160.18	-0.86169	726500000	182290000	544210000	148	P04406;P04406-2	148;106	P04406	P04406	Glyceraldehyde-3-phosphate dehydrogenase	GAPDH	MGVNHEKYDNSLKIISNASCTTNCLAPLAKV	IIS(1)NASCTTNCLAPLAK	1	522
NaN	NaN	NaN	NaN	NaN	NaN	NaN	NaN	NaN	NaN	NaN	2.6047	NaN	3.8966	NaN	NaN	NaN	NaN	NaN	NaN	NaN	NaN	NaN	NaN	NaN	NaN	NaN	NaN	NaN	NaN	NaN	NaN	NaN	NaN	NaN	NaN	S	3			1	5.36852e-05	205.3	170.54	205.3	-0.21537	22823000	3174400	19648000	312	P04406;P04406-2	312;270	P04406	P04406	Glyceraldehyde-3-phosphate dehydrogenase	GAPDH	AGAGIALNDHFVKLISWYDNEFGYSNRVVDL	LIS(1)WYDNEFGYSNR	1	522
0.95504	1.0228	0.65512	0.74734	0.64026	0.82542	0.69777	0.92067	0.82237	0.59146	0.61869	0.76678	0.64447	0.87397	0.78034	0.82657	0.9252	0.85862	0.99412	0.71981	0.55282	0.59412	0.93597	0.73973	0.61293	0.54821	0.6229	0.6201	0.70418	0.60668	0.96127	0.585	0.64252	0.76386	0.78013	0.83194	S	3			1	6.11827e-10	303.07	87.595	250.38	1.1934	4188700000	2375400000	1813300000	83	P04406;P04406-2	83;41	P04406	P04406	Glyceraldehyde-3-phosphate dehydrogenase	GAPDH	VINGNPITIFQERDPSKIKWGDAGAEYVVES	LVINGNPITIFQERDPS(1)K	1	522
1.2627	0.7313	0.6387	0.60929	0.68408	NaN	0.64058	0.86741	0.6714	0.61441	NaN	0.66414	0.55989	0.6677	0.64136	0.4507	0.40692	0.36265	0.88778	0.73621	0.67103	0.6309	0.74895	0.64093	NaN	NaN	NaN	NaN	0.84321	NaN	0.61865	0.59473	0.50223	0.35604	0.44138	0.45932	S	3			1	0.000423636	235.71	150.42	178.71	-0.008019	493380000	299530000	193850000	1107	P04626;P04626-3;P04626-2;P04626-5;P04626-4	1107;421;497;1077;1092	P04626	P04626	Receptor tyrosine-protein kinase erbB-2	ERBB2	MGAAKGLQSLPTHDPSPLQRYSEDPTVPLPS	GLQSLPTHDPS(1)PLQR	1	523
NaN	NaN	NaN	NaN	0.57132	0.52251	0.51267	0.76805	0.68606	0.37436	0.51909	0.57609	0.78653	1.8628	2.9635	4.6995	7.7615	5.2006	1.0236	0.75233	0.4694	0.55883	0.59559	NaN	NaN	0.41175	0.61194	8.6644	0.69586	NaN	1.2396	2.1148	3.7452	6.9491	9.0435	9.4095	S	3			1	1.72786e-08	321.78	277.31	321.78	0.14707	1455200000	492670000	962570000	78	P04792	78	P04792	P04792	Heat shock protein beta-1	HSPB1	IESPAVAAPAYSRALSRQLSSGVSEIRHTAD	ALS(1)RQLS(1)SGVSEIR	1;2	525
1.0251	0.68763	0.61989	0.63499	0.6421	0.63255	0.52399	0.78029	0.65993	0.54253	0.51119	0.50922	0.71129	1.0872	2.9635	1.9271	1.9531	2.1746	1.0861	0.66528	0.56272	0.5918	0.55958	0.57446	0.56462	0.51839	0.5458	0.50318	0.58689	0.44927	0.84047	1.0798	1.3306	1.8557	2.1535	1.9364	S	3			1	2.03705e-14	321.78	277.31	284.91	-0.032239	37626000000	19294000000	18332000000	82	P04792	82	P04792	P04792	Heat shock protein beta-1	HSPB1	AVAAPAYSRALSRQLSSGVSEIRHTADRWRV	ALS(1)RQLS(1)SGVSEIR	1;2	525
0.88605	0.73357	0.78698	0.61323	0.76326	0.85255	0.62075	0.79925	0.83414	0.75283	0.60418	0.76948	0.77199	0.80311	0.65243	0.7998	0.67787	0.62866	1.0835	0.70094	0.59127	0.60715	0.6787	0.61712	0.72175	0.69604	0.90537	0.63867	0.74305	0.60352	0.73182	0.62611	0.69149	0.61355	0.68888	0.70924	S	3			1	1.5754e-10	273.24	190.46	208.08	0.1676	477620000	271170000	206450000	199	P04792	199	P04792	P04792	Heat shock protein beta-1	HSPB1	TFESRAQLGGPEAAKSDETAAK_________	AQLGGPEAAKS(1)DETAAK	1	525
0.98131	0.70015	0.67283	0.66132	NaN	NaN	NaN	NaN	0.82276	1.0985	0.86537	0.68565	1.0396	1.6349	3.123	5.9005	4.6096	4.2664	1.0408	0.73352	1.9897	0.80987	0.65859	NaN	NaN	0.76423	0.82309	0.54899	NaN	NaN	NaN	1.7812	2.29	4.6568	4.8654	4.2312	S	3			1	0.00117469	244.57	212.45	212.43	-0.23264	289710000	105830000	183880000	15	P04792	15	P04792	P04792	Heat shock protein beta-1	HSPB1	_MTERRVPFSLLRGPSWDPFRDWYPHSRLFD	GPS(1)WDPFRDWYPHSR	1	525
0.88893	1.1505	1.8232	0.85334	0.86252	0.9758	0.80075	1.4888	1.449	0.80064	1.3425	2.2445	NaN	3.4974	3.0749	4.0591	6.37	5.6912	1.5932	1.1591	1.7085	1.3313	1.1601	2.2256	2.1885	NaN	0.26597	2.2211	3.365	3.8697	NaN	NaN	NaN	2.7398	3.4961	3.9522	S	3			0.997711	0.000231779	192.24	170.38	188.16	-0.1569	1343600000	632260000	711330000	170	P04920;P04920-2;P04920-3	170;156;161	P04920	P04920	Anion exchange protein 2	SLC4A2	FLQEDDSADRKAERTSPSSPAPLPHQEATPR	AERTS(0.998)PS(0.002)SPAPLPHQEATPR	1;2;3	528
0.88893	0.70888	0.47135	0.51384	0.50659	0.41547	0.38691	0.43192	2.7841	0.23428	NaN	NaN	NaN	4.7855	3.9419	NaN	NaN	2.5016	1.0583	0.73934	0.80876	0.58713	2.0013	0.44933	NaN	NaN	0.26597	NaN	NaN	NaN	NaN	NaN	NaN	NaN	NaN	NaN	S	3			0.981479	0.000277556	138.97	138.97	77.027	0.81527	1052500000	685530000	366930000	172	P04920;P04920-2;P04920-3	172;158;163	P04920	P04920	Anion exchange protein 2	SLC4A2	QEDDSADRKAERTSPSSPAPLPHQEATPRAS	AERT(0.01)S(0.027)PS(0.981)S(0.981)PAPLPHQEAT(1)PR	2;3	528
1.0333	0.99529	0.84134	0.97648	1.0106	1.4332	1.0384	1.4359	1.7098	1.2139	1.4216	1.7028	1.7036	1.9491	1.9761	1.6407	1.1425	1.0169	1.3703	0.82391	0.98202	0.88661	0.82126	1.1138	0.33351	1.2549	0.26597	1.209	1.7639	1.3708	1.7517	1.535	1.4154	1.7142	1.3084	1.1305	S	3			0.999639	0.000240634	190.35	118.67	180.09	0.029341	1719200000	958220000	760990000	173	P04920;P04920-2;P04920-3	173;159;164	P04920	P04920	Anion exchange protein 2	SLC4A2	EDDSADRKAERTSPSSPAPLPHQEATPRASK	TSPSS(1)PAPLPHQEATPR	1;2;3	528
1.0259	0.88809	0.94659	0.93528	NaN	0.71693	0.98123	1.3937	0.52749	NaN	1.231	1.2554	1.2083	NaN	NaN	0.91349	NaN	NaN	NaN	NaN	NaN	NaN	NaN	1.3185	1.349	1.0909	NaN	1.1741	NaN	1.4376	NaN	1.2649	NaN	NaN	NaN	1.1579	S	3			0.966279	3.68349e-05	68.445	54.437	58.626	-0.11494	960540000	466840000	493700000	144	P04920;P04920-2;P04920-3	144;130;135	P04920	P04920	Anion exchange protein 2	SLC4A2	DEASEAEGARALTQPSPVSTPSSVQFFLQED	ALT(0.011)QPS(0.966)PVS(0.26)T(0.678)PS(0.06)S(0.024)VQFFLQEDDSADRK	1;2	528
NaN	NaN	NaN	NaN	NaN	NaN	NaN	NaN	NaN	NaN	NaN	NaN	NaN	NaN	NaN	NaN	NaN	NaN	NaN	NaN	NaN	NaN	NaN	NaN	NaN	NaN	NaN	NaN	NaN	NaN	NaN	NaN	NaN	NaN	NaN	NaN	S	3			0.48904	3.68349e-05	68.445	54.437	49.593	-0.9239	0	0	0	147	P04920;P04920-2;P04920-3	147;133;138	P04920	P04920	Anion exchange protein 2	SLC4A2	SEAEGARALTQPSPVSTPSSVQFFLQEDDSA	ALT(0.006)QPS(0.357)PVS(0.489)T(0.063)PS(0.063)S(0.021)VQFFLQEDDSADRK		528
NaN	NaN	NaN	NaN	NaN	NaN	NaN	NaN	NaN	NaN	NaN	NaN	NaN	NaN	NaN	NaN	NaN	NaN	NaN	NaN	NaN	NaN	NaN	NaN	NaN	NaN	NaN	NaN	NaN	NaN	0.5919	NaN	NaN	NaN	NaN	NaN	S	3			0.790941	0.000519863	52.97	27.713	52.97	0.31361	6192700	3883600	2309100	151	P04920;P04920-2;P04920-3	151;137;142	P04920	P04920	Anion exchange protein 2	SLC4A2	GARALTQPSPVSTPSSVQFFLQEDDSADRKA	ALT(0.006)QPS(0.017)PVS(0.062)T(0.062)PS(0.062)S(0.791)VQFFLQEDDSADR	1	528
NaN	NaN	NaN	NaN	NaN	NaN	NaN	NaN	0.84684	NaN	0.51848	0.82225	NaN	NaN	NaN	0.60153	NaN	NaN	NaN	NaN	1.7675	NaN	NaN	NaN	NaN	NaN	NaN	NaN	NaN	NaN	NaN	NaN	NaN	NaN	NaN	NaN	S	3			0.859578	4.81184e-09	93.126	93.126	57.517	-0.50671	71300000	31625000	39676000	113	P04920;P04920-2;P04920-3	113;99;104	P04920	P04920	Anion exchange protein 2	SLC4A2	TPQGPGRKPRRRPGASPTGETPTIEEGEEDE	RRPGAS(0.86)PT(0.083)GET(0.049)PT(0.008)IEEGEEDEDEAS(1)EAEGAR	1;2	528
NaN	NaN	NaN	NaN	NaN	NaN	NaN	NaN	0.84684	NaN	0.51848	0.82225	NaN	NaN	NaN	0.60153	NaN	NaN	NaN	NaN	NaN	NaN	NaN	NaN	NaN	NaN	NaN	NaN	NaN	NaN	NaN	NaN	NaN	NaN	NaN	NaN	S	3			0.999938	0.000224729	57.517	36.806	57.517	-0.50671	35266000	18852000	16414000	132	P04920;P04920-2;P04920-3	132;118;123	P04920	P04920	Anion exchange protein 2	SLC4A2	ETPTIEEGEEDEDEASEAEGARALTQPSPVS	RRPGAS(0.86)PT(0.083)GET(0.049)PT(0.008)IEEGEEDEDEAS(1)EAEGAR	2	528
0.88412	NaN	0.68865	NaN	NaN	NaN	0.48	0.59082	NaN	0.62302	NaN	0.60176	0.61524	0.64305	NaN	NaN	NaN	0.33241	0.62671	NaN	0.5226	0.53178	NaN	NaN	NaN	NaN	NaN	NaN	0.67816	0.45524	0.48028	0.59407	0.48649	NaN	NaN	NaN	S	3			1	0.000482778	196.27	161.51	170.26	0.2313	113400000	62711000	50686000	16	P05023;P05023-4;P05023-2	16;16;16	P05023	P05023	Sodium/potassium-transporting ATPase subunit alpha-1	ATP1A1	MGKGVGRDKYEPAAVSEQGDKKGKKGKKDRD	YEPAAVS(1)EQGDKK	1	529
1.4378	0.62779	NaN	1.0339	0.60266	0.91352	1.1875	0.60884	1.278	0.76609	0.554	0.43184	1.0302	0.71125	0.69701	1.4195	0.3148	0.61834	1.362	0.96828	1.8201	0.50888	0.18888	NaN	1.0051	0.58666	0.69609	NaN	0.53134	0.41069	0.105	0.5907	0.58434	NaN	0.62426	0.17246	S	3			0.999762	2.69928e-07	93.804	76.59	76.492	0.15311	1256200000	748050000	508190000	86	P05114	86	P05114	P05114	Non-histone chromosomal protein HMG-14	HMGN1	KEDLPAENGETKTEESPASDEAGEKEAKSD_	EDLPAENGETKTEES(1)PAS(1)DEAGEK	1;2	531
1.4378	0.6809	1.0143	0.43984	1.4055	1.0221	0.68485	1.2008	0.54417	1.158	0.47182	NaN	1.0887	0.71125	0.78464	1.1201	0.3148	0.59535	1.0814	0.36289	1.4664	0.52828	0.44655	NaN	1.0051	NaN	NaN	1.1484	NaN	NaN	NaN	1.1653	1.1574	NaN	1.0894	NaN	S	3			0.999915	2.93806e-15	135.33	105.29	76.492	0.15311	768520000	426180000	342340000	89	P05114	89	P05114	P05114	Non-histone chromosomal protein HMG-14	HMGN1	LPAENGETKTEESPASDEAGEKEAKSD____	EDLPAENGETKTEES(1)PAS(1)DEAGEK	1;2	531
1.0557	0.50799	0.25366	NaN	0.12092	0.082554	0.059781	NaN	NaN	0.029877	NaN	NaN	NaN	NaN	NaN	NaN	NaN	NaN	1.0976	0.75861	0.50597	0.62287	0.57303	0.055596	0.048115	NaN	NaN	NaN	NaN	NaN	NaN	NaN	NaN	NaN	NaN	NaN	S	3			1	0.00495384	118.9	81.349	104.42	0.21623	663750000	487390000	176360000	25	P05114	25	P05114	P05114	Non-histone chromosomal protein HMG-14	HMGN1	EGAAKEEPKRRSARLSAKPPAKVEAKPKKAA	S(1)ARLS(1)AKPPAK	1;2	531
NaN	0.76349	NaN	0.34586	NaN	NaN	NaN	0.36879	0.46726	NaN	0.65021	NaN	0.84487	0.10493	0.59571	NaN	0.061308	0.2759	1.1247	0.27799	1.341	NaN	NaN	NaN	NaN	NaN	NaN	NaN	NaN	NaN	NaN	NaN	NaN	NaN	NaN	NaN	S	2			0.871743	0.00039185	97.904	72.89	50.354	0.16445	377390000	261180000	116210000	7	P05114	7	P05114	P05114	Non-histone chromosomal protein HMG-14	HMGN1	_________MPKRKVSSAEGAAKEEPKRRSA	VS(0.872)S(0.128)AEGAAKEEPK	1	531
0.86783	NaN	1.6329	0.48143	0.49743	1.0737	0.75937	0.45568	0.52211	1.816	0.65692	NaN	0.7065	0.24697	0.66697	0.97693	NaN	0.25525	1.0941	0.48649	2.8029	0.38624	NaN	NaN	NaN	NaN	NaN	NaN	NaN	NaN	NaN	NaN	NaN	NaN	NaN	NaN	S	3			0.999626	0.000320773	222.3	153.03	188.99	0.15197	742640000	390510000	352130000	8	P05114	8	P05114	P05114	Non-histone chromosomal protein HMG-14	HMGN1	________MPKRKVSSAEGAAKEEPKRRSAR	VSS(1)AEGAAKEEPK	1	531
1.3923	NaN	1.0688	NaN	NaN	NaN	0.87778	NaN	NaN	NaN	1.0683	1.3353	NaN	NaN	NaN	NaN	NaN	NaN	NaN	1.1662	NaN	NaN	NaN	1.0445	1.1115	0.88337	1.1673	0.99543	1.1826	1.048	1.0448	1.0406	1.1701	1.0151	1.2992	1.1889	S	2			1	5.79843e-59	211.87	165.41	78.244	-0.33511	2343900000	869160000	1474800000	102	P05386;P05387;P05386-2	101;102;76	P05386;P05387	P05387	60S acidic ribosomal protein P1;60S acidic ribosomal protein P2	RPLP1;RPLP2	AAPAEEKKVEAKKEESEESDDDMGFGLFD__;APAAAEEKKDEKKEESEESDDDMGFGLFD__	KEES(1)EES(1)DDDMGFGLFD	1;2	535;536
0.98072	1.0012	0.9557	0.99206	1.0237	1.0795	0.93742	1.1855	1.3105	1.1188	1.1234	1.194	1.1217	1.2297	1.1629	1.3909	1.1326	1.1759	1.1698	1.084	1.4968	0.96685	1.0849	1.0525	1.1538	1.0776	1.0941	1.0204	1.1539	1.0448	1.0938	1.0293	1.0225	1.0035	1.3141	1.2185	S	2			1	5.79843e-59	211.87	165.41	78.244	-0.33511	11179000000	5037400000	6141500000	105	P05386;P05387;P05386-2	104;105;79	P05386;P05387	P05387	60S acidic ribosomal protein P1;60S acidic ribosomal protein P2	RPLP1;RPLP2	AAEEKKDEKKEESEESDDDMGFGLFD_____;AEEKKVEAKKEESEESDDDMGFGLFD_____	KEES(1)EES(1)DDDMGFGLFD	1;2	535;536
0.99824	0.79718	0.72285	0.716	0.7575	0.76387	0.66587	0.90325	0.82175	0.72551	0.74264	0.69981	0.72374	0.73266	0.63902	0.59439	0.49528	0.40212	1.093	0.77163	0.65923	0.66314	0.69169	0.6057	0.66622	0.69861	0.63393	0.5948	0.72571	0.60628	0.66737	0.60588	0.57739	0.5181	0.5462	0.47745	S	3			0.999932	1.28589e-24	123.21	106.89	83.834	0.092261	20922000000	11947000000	8974400000	79	P05387	79	P05387	P05387	60S acidic ribosomal protein P2	RPLP2	SVPAGGAVAVSAAPGSAAPAAGSAPAAAEEK	LASVPAGGAVAVSAAPGS(1)AAPAAGSAPAAAEEK	1	536
0.84924	NaN	NaN	0.77436	NaN	0.97805	0.62145	0.96304	NaN	0.77165	NaN	0.67407	0.75281	0.70069	0.78759	0.76045	NaN	0.54486	1.1169	0.94163	NaN	0.67187	NaN	0.66233	0.7106	0.65754	0.61654	0.64492	0.92958	0.53146	0.71219	0.5624	NaN	0.57514	0.64915	0.66457	S	3			0.999985	3.9032e-13	96.793	76.801	94.927	0.10668	1806200000	1042500000	763690000	86	P05387	86	P05387	P05387	60S acidic ribosomal protein P2	RPLP2	VAVSAAPGSAAPAAGSAPAAAEEKKDEKKEE	LASVPAGGAVAVSAAPGSAAPAAGS(1)APAAAEEK	1	536
NaN	NaN	NaN	NaN	NaN	NaN	NaN	NaN	NaN	NaN	NaN	NaN	NaN	NaN	NaN	NaN	NaN	NaN	NaN	NaN	NaN	NaN	NaN	0.6582	NaN	NaN	NaN	0.6063	NaN	NaN	NaN	NaN	NaN	NaN	NaN	NaN	S	2			0.939416	8.54718e-18	208.56	164.12	98.533	1.4444	185090000	85017000	100070000	16	P05387	16	P05387	P05387	60S acidic ribosomal protein P2	RPLP2	MRYVASYLLAALGGNSSPSAKDIKKILDSVG	YVASYLLAALGGNS(0.939)S(0.06)PSAK	1	536
1.2584	1.0011	1.9871	17.899	164.76	1.5447	10.67	3.323	0.82335	3.8209	0.77291	0.7707	NaN	1.4868	1.9459	3.656	0.67628	0.74918	1.1489	0.93785	1.1253	0.91035	7.1216	0.66373	0.69753	0.61562	0.60146	0.7693	0.71755	0.51899	0.55933	0.61838	0.70155	0.50442	0.63905	0.55968	S	3			0.999797	2.73133e-74	349.19	298.22	276.62	0.071233	17814000000	8836800000	8977600000	17	P05387	17	P05387	P05387	60S acidic ribosomal protein P2	RPLP2	RYVASYLLAALGGNSSPSAKDIKKILDSVGI	YVASYLLAALGGNSS(1)PSAK	1	536
NaN	NaN	NaN	NaN	NaN	NaN	NaN	NaN	NaN	NaN	NaN	NaN	NaN	NaN	NaN	NaN	NaN	NaN	NaN	NaN	NaN	0.91035	NaN	NaN	NaN	NaN	NaN	NaN	NaN	NaN	0.51599	0.61915	NaN	NaN	NaN	NaN	S	3			0.499954	2.37983e-06	221.32	185.72	221.32	-0.58122	12561000	7356000	5204500	19	P05387	19	P05387	P05387	60S acidic ribosomal protein P2	RPLP2	VASYLLAALGGNSSPSAKDIKKILDSVGIEA	YVASYLLAALGGNSS(0.5)PS(0.5)AK	1	536
NaN	NaN	1.1289	NaN	NaN	1.015	1.0516	NaN	NaN	NaN	0.99594	NaN	1.0763	1.7678	NaN	NaN	NaN	NaN	NaN	1.3678	1.708	NaN	NaN	0.62564	1.0931	NaN	0.93556	0.82245	0.70387	1.1999	0.55975	0.9901	0.81654	0.44078	0.83692	0.67489	S	2			1	1.22626e-13	156.92	139.8	74.123	-0.61982	1162700000	648940000	513740000	304	P05388;P05388-2;Q8NHW5	304;242;304	P05388	P05388	60S acidic ribosomal protein P0;60S acidic ribosomal protein P0-like	RPLP0;RPLP0P6	PAAAAAPAKVEAKEESEESDEDMGFGLFD__	VEAKEES(1)EES(1)DEDMGFGLFD	1;2	537
NaN	NaN	NaN	NaN	NaN	1.015	1.0516	NaN	NaN	NaN	NaN	NaN	1.0763	1.7678	NaN	NaN	NaN	NaN	NaN	1.3678	1.708	NaN	0.86988	1.1164	1.3863	1.002	1.3491	1.1281	1.0127	1.0834	0.89461	0.90516	0.82592	1.0272	1.3535	0.88242	S	2			1	1.22626e-13	156.92	139.8	74.123	-0.61982	1224000000	677420000	546570000	307	P05388;P05388-2;Q8NHW5	307;245;307	P05388	P05388	60S acidic ribosomal protein P0;60S acidic ribosomal protein P0-like	RPLP0;RPLP0P6	AAAPAKVEAKEESEESDEDMGFGLFD_____	VEAKEES(1)EES(1)DEDMGFGLFD	1;2	537
0.98622	0.61448	0.64818	NaN	0.81694	NaN	0.54547	NaN	NaN	NaN	NaN	0.45713	NaN	NaN	0.39881	NaN	NaN	NaN	1.0338	NaN	0.59727	0.65941	0.59558	0.59089	0.56728	0.57306	0.5426	0.6001	0.68232	0.47084	0.52624	NaN	NaN	0.41531	0.43641	0.45883	S	2			1	0.00158672	96.668	51.193	59.84	0.22753	492430000	323950000	168480000	73	P05412;P17535	73;100	P05412;P17535	P05412	Transcription factor AP-1;Transcription factor jun-D	JUN;JUND	DGLLASPDLGLLKLASPELERLIIQSNGLVT;SDLLTSPDVGLLKLASPELERLIIQSSNGHI	LAS(1)PELER	1	538;720
NaN	NaN	NaN	NaN	NaN	NaN	NaN	NaN	NaN	NaN	NaN	NaN	NaN	NaN	NaN	NaN	NaN	NaN	NaN	NaN	NaN	NaN	NaN	NaN	NaN	NaN	NaN	NaN	NaN	NaN	NaN	NaN	NaN	NaN	NaN	NaN	S	2			0.989528	4.91521e-05	115.74	60.648	115.74	-0.14856	1791600	1791600	0	63	P05412	63	P05412	P05412	Transcription factor AP-1	JUN	SLKPHLRAKNSDLLTSPDVGLLKLASPELER	NSDLLT(0.01)S(0.99)PDVGLLK	1	538
NaN	NaN	NaN	NaN	NaN	NaN	NaN	NaN	NaN	NaN	NaN	NaN	NaN	NaN	NaN	NaN	NaN	NaN	NaN	NaN	NaN	NaN	NaN	NaN	NaN	NaN	NaN	NaN	NaN	NaN	NaN	NaN	NaN	NaN	NaN	NaN	S	3			0.91559	0.00073769	79.69	54.532	54.058	0.23475	0	0	0	11	P05423	11	P05423	P05423	DNA-directed RNA polymerase III subunit RPC4	POLR3D	_____MSEGNAAGEPSTPGGPRPLLTGARGL	SEGNAAGEPS(0.916)T(0.078)PGGPRPLLT(0.006)GAR	1	539
0.86694	0.60001	0.53248	0.54126	0.61626	0.64729	0.498	0.71229	0.68478	0.45608	0.50812	0.58594	0.64849	0.71364	0.56509	0.57808	0.65286	0.55332	1.0456	0.71393	0.79243	0.5955	0.69764	0.69055	0.68445	0.58117	0.62988	0.63552	0.67137	0.77301	0.76197	0.56773	0.56287	0.67099	0.58754	0.6875	S	2			1	1.1544e-48	202.73	164.37	116.44	0.06598	23591000000	13594000000	9997500000	366	P05455	366	P05455	P05455	Lupus La protein	SSB	GKGKVQFQGKKTKFASDDEHDEHDENGATGP	FAS(1)DDEHDEHDENGATGPVK	1	540
NaN	0.85654	0.54622	NaN	NaN	0.5918	NaN	NaN	NaN	0.53766	NaN	NaN	NaN	NaN	NaN	0.67459	NaN	NaN	NaN	NaN	NaN	NaN	NaN	NaN	0.57876	NaN	NaN	NaN	NaN	0.61176	NaN	NaN	NaN	NaN	NaN	NaN	S	2			0.840643	4.21101e-05	123.26	88.104	123.26	-0.097511	147420000	96343000	51073000	235	P05549;P05549-5;P05549-6;Q92754;Q92754-2;Q7Z6R9;Q92481;Q6VUC0;P05549-2;Q92481-2	222;216;218;235;66;222;241;229;222;250	P05549;Q92754	Q92754	Transcription factor AP-2-alpha;Transcription factor AP-2 gamma;Transcription factor AP-2-delta;Transcription factor AP-2-beta;Transcription factor AP-2-epsilon	TFAP2A;TFAP2C;TFAP2D;TFAP2B;TFAP2E	PNEVFCSVPGRLSLLSSTSKYKVTVAEVQRR;PTEVFCSVPGRLSLLSSTSKYKVTVAEVQRR	LSLLS(0.841)S(0.155)T(0.003)S(0.001)K	1	541;2668
NaN	NaN	NaN	0.77185	0.58495	NaN	0.63348	0.8747	NaN	NaN	NaN	NaN	NaN	NaN	NaN	NaN	NaN	NaN	NaN	NaN	NaN	0.66276	0.56044	NaN	NaN	NaN	NaN	NaN	NaN	NaN	0.78361	NaN	NaN	NaN	NaN	NaN	S	2			0.838237	4.05613e-05	127.17	91.633	127.17	0.19752	140150000	74919000	65229000	236	P05549;P05549-5;P05549-6;Q92754;Q92754-2;Q7Z6R9;Q92481;Q6VUC0;P05549-2;Q92481-2	223;217;219;236;67;223;242;230;223;251	P05549;Q92754	Q92754	Transcription factor AP-2-alpha;Transcription factor AP-2 gamma;Transcription factor AP-2-delta;Transcription factor AP-2-beta;Transcription factor AP-2-epsilon	TFAP2A;TFAP2C;TFAP2D;TFAP2B;TFAP2E	NEVFCSVPGRLSLLSSTSKYKVTVAEVQRRL;TEVFCSVPGRLSLLSSTSKYKVTVAEVQRRL	LSLLS(0.14)S(0.838)T(0.016)S(0.006)K	1	541;2668
1.7042	1.1431	0.87629	0.9086	0.96198	NaN	1.1494	1.1894	0.87198	0.83215	NaN	1.1497	0.89563	1.376	NaN	NaN	1.0817	NaN	1.14	NaN	1.0909	0.6999	0.66102	1.0854	NaN	0.64203	1.1155	0.66272	0.66855	0.76222	0.78533	0.86885	0.61089	0.79832	0.57595	NaN	S	3			1	0.000487827	207.95	145.59	160.46	0.38022	115800000	62828000	52975000	323	P05783	323	P05783	P05783	Keratin, type I cytoskeletal 18	KRT18	IDLDSMRNLKASLENSLREVEARYALQMEQL	ASLENS(1)LREVEAR	1	543
0.91463	0.49473	0.50957	0.40265	0.3926	0.61889	0.41155	0.51878	0.78084	0.28463	0.57024	0.29463	0.26942	0.62851	0.84245	0.32702	0.69777	0.36051	0.44881	0.62349	0.3398	0.57531	0.50056	0.7269	0.82132	0.70475	0.51234	NaN	0.91196	0.65816	0.51681	0.52509	0.56315	0.4438	0.80469	0.50168	S	2			0.999999	5.07818e-35	168.84	149.12	133.13	-1.3413	17579000000	9479100000	8099900000	60	P05783	60	P05783	P05783	Keratin, type I cytoskeletal 18	KRT18	RISVSRSTSFRGGMGSGGLATGIAGGLAGMG	GGMGS(1)GGLATGIAGGLAGMGGIQNEK	1;2	543
0.91559	0.55331	0.40072	0.54342	0.60167	0.95537	NaN	0.90168	0.82617	NaN	1.0367	1.6728	0.98925	1.4589	0.79381	NaN	0.95029	0.63282	NaN	0.96152	NaN	0.47045	0.91933	0.62419	NaN	NaN	0.52337	0.49219	NaN	1.0284	1.7272	NaN	0.66955	1.0559	1.2433	0.8208	S	3			0.999979	3.69831e-35	251.33	195.13	251.33	0.12575	222790000	123000000	99788000	51	P05783	51	P05783	P05783	Keratin, type I cytoskeletal 18	KRT18	YAGAGGSGSRISVSRSTSFRGGMGSGGLATG	ISVSRS(1)TSFR	1;2	543
NaN	0.65417	0.624	NaN	0.74092	NaN	0.51403	0.74489	0.83179	0.40405	0.49657	0.86817	NaN	0.44122	0.79544	NaN	NaN	NaN	NaN	NaN	NaN	NaN	NaN	NaN	0.61161	NaN	0.55011	0.68371	0.72524	NaN	NaN	NaN	0.84821	1.0154	1.1587	1.2327	S	3			0.771622	3.69831e-35	150.06	117.97	73.753	-0.34555	4501500000	2552900000	1948600000	53	P05783	53	P05783	P05783	Keratin, type I cytoskeletal 18	KRT18	GAGGSGSRISVSRSTSFRGGMGSGGLATGIA	S(0.111)T(0.324)S(0.772)FRGGMGS(0.768)GGLAT(0.026)GIAGGLAGMGGIQNEK	1;2	543
1.0972	0.51736	NaN	0.5812	NaN	0.61281	NaN	NaN	0.71037	NaN	NaN	NaN	0.62147	1.0819	NaN	NaN	0.96798	0.95931	NaN	0.83135	NaN	NaN	NaN	NaN	NaN	NaN	NaN	NaN	0.66582	1.0555	1.0834	0.68573	0.66803	NaN	0.9722	0.73808	S	3			1	0.000904322	259.27	9.0997	223.58	-0.43479	173260000	99455000	73803000	100	P05783	100	P05783	P05783	Keratin, type I cytoskeletal 18	KRT18	QSLNDRLASYLDRVRSLETENRRLESKIREH	LASYLDRVRS(1)LETENR	1	543
1.6548	NaN	0.66728	NaN	NaN	0.5346	NaN	0.64219	0.56488	NaN	0.47234	NaN	0.47003	0.51348	0.34325	NaN	0.28634	NaN	NaN	NaN	1.1768	NaN	0.69053	NaN	0.58453	NaN	NaN	NaN	NaN	NaN	NaN	NaN	0.30512	NaN	0.21392	0.22128	S	3			0.854887	1.36054e-20	149.93	113.55	108.94	0.41971	6344500000	3739900000	2604500000	398	P05783	398	P05783	P05783	Keratin, type I cytoskeletal 18	KRT18	LLEDGEDFNLGDALDSSNSMQTIQKTTTRRI	RLLEDGEDFNLGDALDS(0.855)S(0.11)NS(0.034)MQT(0.001)IQK	1	543
0.93066	0.73484	0.57571	0.8141	0.59018	0.5891	0.52753	0.69462	0.66085	0.53277	0.43564	0.45976	0.41886	0.36331	0.33344	0.25706	0.23301	0.25577	1.0104	0.70917	0.71077	0.48164	0.5875	0.47557	0.49134	0.52496	0.4172	0.50638	0.48094	0.37501	0.45278	0.3169	0.28966	0.16712	0.26041	0.22897	S	2			0.989264	5.35703e-75	213.19	181.18	209	-0.36712	30020000000	18076000000	11944000000	399	P05783	399	P05783	P05783	Keratin, type I cytoskeletal 18	KRT18	LEDGEDFNLGDALDSSNSMQTIQKTTTRRIV	LLEDGEDFNLGDALDS(0.007)S(0.989)NS(0.004)MQTIQK	1;2	543
0.95889	0.5736	0.55409	0.60253	0.13093	0.60918	0.55769	0.88171	0.53921	0.55493	0.45507	0.44255	0.56433	0.36927	0.31254	0.24594	0.22823	0.46484	1.2044	0.60311	0.68685	0.52886	0.59305	0.5406	0.49544	0.37456	0.38251	0.5427	0.40315	0.38172	0.38782	0.30943	0.35528	0.25362	0.22603	0.3817	S	3			0.989928	1.78459e-28	168.4	134.85	113.51	0.065714	43959000000	28293000000	15666000000	401	P05783	401	P05783	P05783	Keratin, type I cytoskeletal 18	KRT18	DGEDFNLGDALDSSNSMQTIQKTTTRRIVDG	LLEDGEDFNLGDALDSS(0.004)NS(0.99)MQT(0.006)IQK	1;2	543
NaN	NaN	NaN	NaN	NaN	NaN	NaN	NaN	NaN	NaN	NaN	NaN	NaN	NaN	NaN	NaN	NaN	NaN	NaN	NaN	NaN	NaN	NaN	NaN	NaN	NaN	NaN	NaN	NaN	NaN	NaN	NaN	NaN	NaN	NaN	NaN	S	3			0.993069	0.00102984	138.4	107.25	101.39	-0.10378	0	0	0	7	P05783	7	P05783	P05783	Keratin, type I cytoskeletal 18	KRT18	_________MSFTTRSTFSTNYRSLGSVQAP	S(0.002)FT(0.002)T(0.002)RS(0.993)T(0.979)FS(0.011)T(0.011)NYR	1;2	543
1.0438	0.74496	0.61622	0.54985	NaN	0.56165	0.49448	0.49411	0.46151	NaN	0.32423	0.23365	0.41983	0.2817	0.3796	0.36705	NaN	NaN	1.0516	0.57995	0.73652	0.56083	0.35256	NaN	NaN	NaN	NaN	NaN	0.42051	0.26558	0.24036	NaN	NaN	0.22119	0.29475	0.25569	S	2			0.972391	0.00103147	106.76	66.241	83.081	0.21913	4158100000	2742600000	1415500000	10	P05783	10	P05783	P05783	Keratin, type I cytoskeletal 18	KRT18	______MSFTTRSTFSTNYRSLGSVQAPSYG	S(0.007)T(0.014)FS(0.972)T(0.006)NYR	1;2	543
NaN	NaN	NaN	1.0326	1.322	NaN	NaN	2.564	NaN	2.6611	2.3049	3.7791	NaN	NaN	2.9938	NaN	NaN	0.91985	NaN	NaN	NaN	NaN	NaN	NaN	NaN	2.9102	NaN	0.45884	NaN	NaN	NaN	NaN	NaN	NaN	NaN	NaN	S	3			0.985664	1.20622e-06	115.56	94.215	115.56	-0.66536	641510000	324700000	316800000	15	P05783	15	P05783	P05783	Keratin, type I cytoskeletal 18	KRT18	_MSFTTRSTFSTNYRSLGSVQAPSYGARPVS	STFST(0.001)NY(0.012)RS(0.986)LGS(0.001)VQAPSYGAR	1;2	543
1.0481	0.88106	0.73821	0.66748	0.61622	0.74447	0.66333	0.54697	0.61903	0.87394	0.3829	0.23998	0.51165	0.24866	0.40357	0.43997	0.19028	0.39146	0.9742	0.74641	1.305	0.70709	0.43564	0.42678	0.57442	0.51493	0.46286	0.47204	1.8122	0.33408	0.22369	0.26452	0.22137	0.16286	0.2577	0.5935	S	2			0.999996	4.55581e-07	133.78	103.87	126.42	0.25557	3164200000	1983200000	1181000000	18	P05783	18	P05783	P05783	Keratin, type I cytoskeletal 18	KRT18	FTTRSTFSTNYRSLGSVQAPSYGARPVSSAA	SLGS(1)VQAPSYGAR	1;2	543
0.96431	NaN	NaN	NaN	NaN	NaN	NaN	NaN	NaN	NaN	NaN	NaN	NaN	NaN	NaN	NaN	NaN	NaN	1.1118	1.3676	NaN	NaN	NaN	0.54607	0.63299	NaN	NaN	0.38873	NaN	NaN	NaN	NaN	NaN	0.61283	NaN	NaN	S	3			0.809088	1.92698e-06	74.277	60.323	74.277	-0.009562	162540000	83242000	79299000	23	P05783	23	P05783	P05783	Keratin, type I cytoskeletal 18	KRT18	TFSTNYRSLGSVQAPSYGARPVSSAASVYAG	SLGSVQAPS(0.809)Y(0.184)GARPVS(0.002)S(0.002)AAS(0.001)VY(0.002)AGAGGSGSR	1;2	543
NaN	0.9003	NaN	NaN	NaN	1.0454	NaN	NaN	NaN	NaN	NaN	NaN	NaN	NaN	NaN	NaN	NaN	NaN	NaN	0.96033	NaN	NaN	NaN	NaN	NaN	NaN	NaN	NaN	NaN	NaN	NaN	0.42611	NaN	NaN	NaN	NaN	S	3			0.637849	4.67892e-07	77.63	62.448	46.63	-0.0084281	5026900000	2410100000	2616700000	30	P05783	30	P05783	P05783	Keratin, type I cytoskeletal 18	KRT18	SLGSVQAPSYGARPVSSAASVYAGAGGSGSR	SLGSVQAPS(0.073)Y(0.066)GARPVS(0.638)S(0.084)AAS(0.07)VY(0.064)AGAGGS(0.004)GS(0.001)R	1;2	543
1.1315	NaN	0.88226	NaN	NaN	NaN	NaN	NaN	NaN	NaN	NaN	NaN	NaN	0.78999	NaN	NaN	NaN	NaN	NaN	NaN	0.98045	NaN	NaN	NaN	0.71064	NaN	NaN	NaN	NaN	NaN	NaN	NaN	NaN	NaN	NaN	NaN	S	4			0.745454	1.61005e-06	75.005	55.554	61.091	-0.29547	1821900000	930520000	891380000	31	P05783	31	P05783	P05783	Keratin, type I cytoskeletal 18	KRT18	LGSVQAPSYGARPVSSAASVYAGAGGSGSRI	SLGSVQAPS(0.001)Y(0.002)GARPVS(0.02)S(0.745)AAS(0.212)VY(0.02)AGAGGSGSR	1;2	543
1.046	0.89367	NaN	1.0429	NaN	NaN	1.0028	NaN	1.1474	0.64885	0.64847	0.58017	0.61675	NaN	0.53008	0.49649	0.60118	NaN	NaN	1.0441	1.0826	0.96341	0.91969	NaN	0.93094	NaN	0.83114	NaN	NaN	NaN	NaN	NaN	NaN	NaN	NaN	NaN	S	3			0.870172	1.28732e-07	86.701	68.967	46.847	0.77583	43631000000	21819000000	21813000000	34	P05783	34	P05783	P05783	Keratin, type I cytoskeletal 18	KRT18	VQAPSYGARPVSSAASVYAGAGGSGSRISVS	S(0.002)LGS(0.003)VQAPS(0.046)Y(0.04)GARPVS(0.043)S(0.076)AAS(0.87)VY(0.798)AGAGGS(0.035)GS(0.088)R	1;2	543
NaN	NaN	0.92088	NaN	NaN	1.0555	NaN	NaN	NaN	NaN	NaN	NaN	NaN	NaN	NaN	NaN	NaN	NaN	1.129	NaN	NaN	0.87299	NaN	NaN	NaN	NaN	NaN	NaN	NaN	NaN	NaN	NaN	NaN	NaN	NaN	NaN	S	4			0.968336	5.0792e-06	72.271	56.256	72.271	-0.14665	2188700000	1037600000	1151100000	42	P05783	42	P05783	P05783	Keratin, type I cytoskeletal 18	KRT18	RPVSSAASVYAGAGGSGSRISVSRSTSFRGG	SLGSVQAPSYGARPVSSAASVYAGAGGS(0.968)GS(0.032)R	1;2	543
NaN	NaN	NaN	NaN	NaN	NaN	NaN	NaN	NaN	NaN	NaN	NaN	NaN	NaN	NaN	NaN	NaN	NaN	NaN	NaN	NaN	NaN	NaN	NaN	NaN	NaN	NaN	NaN	NaN	NaN	NaN	NaN	NaN	NaN	NaN	NaN	S	3			0.257354	0.00266639	40.453	26.79	40.453	0.26622	0	0	0	44	P05783	44	P05783	P05783	Keratin, type I cytoskeletal 18	KRT18	VSSAASVYAGAGGSGSRISVSRSTSFRGGMG	SLGSVQAPS(0.001)Y(0.001)GARPVS(0.108)S(0.108)AAS(0.167)VY(0.151)AGAGGS(0.207)GS(0.257)R		543
0.67559	0.83945	0.67429	0.92093	0.89955	0.86615	0.81943	1.0225	0.8944	0.7882	0.79038	0.7047	0.87205	1.0385	NaN	0.69689	0.86765	NaN	0.97202	NaN	0.68709	0.90722	0.78861	0.61389	0.68625	0.62446	0.67685	NaN	0.63545	0.70524	NaN	NaN	NaN	0.67556	0.81611	0.80569	S	2			1	2.04132e-10	148.52	122.23	131.37	-0.049096	250550000	135460000	115090000	305	P05783;CON__H-INV:HIT000015463	305;205	P05783	P05783	Keratin, type I cytoskeletal 18	KRT18	GAAETTLTELRRTVQSLEIDLDSMRNLKASL	TVQS(1)LEIDLDSMR	1	543
1.0427	0.81417	0.76375	0.73775	0.91436	0.98823	0.79694	1.1179	0.91127	0.72728	0.77666	0.77552	0.78885	0.97078	0.80362	0.77081	0.76943	0.67032	0.98462	0.88234	0.8433	0.84367	0.85754	0.8494	0.95191	0.85914	0.76058	0.82099	0.9977	0.80867	0.82146	0.78621	0.76038	0.81896	0.39672	0.69768	S	3			1	1.33114e-42	389.9	345.14	190.96	-0.47119	2080500000	1194300000	886120000	21	P06241;P06241-2;P06241-3	21;21;21	P06241	P06241	Tyrosine-protein kinase Fyn	FYN	CKDKEATKLTEERDGSLNQSSGYRYGTDPTP	LTEERDGS(1)LNQS(0.997)SGY(0.003)R	1;2	544
NaN	NaN	NaN	NaN	NaN	NaN	NaN	0.92283	NaN	NaN	0.68679	NaN	NaN	NaN	NaN	NaN	NaN	0.2104	1.2243	NaN	NaN	NaN	NaN	0.69509	0.88408	0.77219	0.57974	0.52117	0.70357	0.6598	NaN	0.69743	NaN	0.53511	0.39672	0.24539	S	3			0.999568	0.000860934	194.94	129.47	177.1	-0.17832	97868000	57968000	39900000	25	P06241;P06241-2;P06241-3	25;25;25	P06241	P06241	Tyrosine-protein kinase Fyn	FYN	EATKLTEERDGSLNQSSGYRYGTDPTPQHYP	LTEERDGS(1)LNQS(1)SGYR	1;2	544
0.82827	0.75733	0.66645	0.62441	0.87472	0.83709	0.74484	0.86089	0.85873	0.67413	NaN	0.56932	0.58201	0.5495	0.50236	0.32579	0.30677	NaN	NaN	NaN	NaN	NaN	NaN	NaN	NaN	NaN	NaN	NaN	NaN	NaN	NaN	NaN	NaN	NaN	NaN	0.24539	S	3			0.954028	0.00138028	190.96	143.9	190.96	-0.28328	116060000	69807000	46253000	26	P06241;P06241-2;P06241-3	26;26;26	P06241	P06241	Tyrosine-protein kinase Fyn	FYN	ATKLTEERDGSLNQSSGYRYGTDPTPQHYPS	LTEERDGS(1)LNQS(0.046)S(0.954)GYR	2	544
NaN	NaN	NaN	NaN	NaN	NaN	NaN	NaN	NaN	NaN	NaN	NaN	NaN	NaN	NaN	NaN	NaN	NaN	NaN	NaN	NaN	NaN	NaN	0.21662	0.20397	NaN	NaN	NaN	NaN	NaN	NaN	NaN	NaN	NaN	NaN	NaN	S	3			0.499974	0.00392458	54.008	31.468	54.008	0.86746	29633000	24975000	4658200	794	P06400	794	P06400	P06400	Retinoblastoma-associated protein	RB1	LSPIPHIPRSPYKFPSSPLRIPGGNIYISPL	FPS(0.5)S(0.5)PLRIPGGNIY(0.239)IS(0.783)PLKS(0.783)PY(0.195)K	3	545
1.019	NaN	NaN	NaN	NaN	NaN	NaN	NaN	NaN	NaN	NaN	NaN	NaN	NaN	NaN	NaN	NaN	NaN	NaN	NaN	NaN	NaN	NaN	0.21662	0.20397	NaN	NaN	NaN	NaN	NaN	NaN	NaN	NaN	NaN	NaN	NaN	S	4			0.883391	0.00116989	101.3	65.678	101.3	0.52854	108840000	80591000	28245000	795	P06400	795	P06400	P06400	Retinoblastoma-associated protein	RB1	SPIPHIPRSPYKFPSSPLRIPGGNIYISPLK	FPS(0.117)S(0.883)PLRIPGGNIY(0.002)IS(0.988)PLKS(0.306)PY(0.703)K	3	545
1.019	NaN	NaN	NaN	NaN	NaN	NaN	NaN	NaN	NaN	NaN	NaN	NaN	NaN	NaN	NaN	NaN	NaN	1.0136	NaN	1.402	0.77384	NaN	0.21662	0.91943	NaN	NaN	0.81579	NaN	NaN	NaN	NaN	NaN	NaN	NaN	NaN	S	3			0.998931	0.00116989	158.34	127.39	158.34	-0.21425	146560000	92581000	53976000	807	P06400	807	P06400	P06400	Retinoblastoma-associated protein	RB1	FPSSPLRIPGGNIYISPLKSPYKISEGLPTP	IPGGNIY(0.001)IS(0.999)PLKS(0.905)PY(0.095)K	2;3	545
1.09	NaN	NaN	NaN	NaN	NaN	NaN	NaN	NaN	NaN	NaN	NaN	NaN	NaN	NaN	NaN	NaN	NaN	1.0136	NaN	1.402	0.77384	NaN	0.21662	0.91943	NaN	NaN	0.81579	NaN	NaN	NaN	NaN	NaN	NaN	NaN	NaN	S	4			0.958557	0.00133008	158.34	127.39	92.096	0.346	120570000	74451000	46123000	811	P06400	811	P06400	P06400	Retinoblastoma-associated protein	RB1	PLRIPGGNIYISPLKSPYKISEGLPTPTKMT	FPS(0.165)S(0.835)PLRIPGGNIY(0.016)IS(0.984)PLKS(0.959)PY(0.042)K	2;3	545
1.3781	0.32503	0.32474	NaN	0.31491	0.28209	NaN	NaN	NaN	NaN	NaN	NaN	NaN	NaN	NaN	NaN	NaN	NaN	0.76412	0.63981	NaN	0.37119	NaN	NaN	NaN	NaN	NaN	NaN	NaN	NaN	NaN	NaN	NaN	NaN	NaN	NaN	S	3			1	0.00066825	170.26	110.42	164.96	-0.48565	53504000	33408000	20096000	855	P06400	855	P06400	P06400	Retinoblastoma-associated protein	RB1	GTSEKFQKINQMVCNSDRVLKRSAEGSNPPK	INQMVCNS(1)DRVLK	1	545
1.3367	0.61389	1.9934	2.4854	2.4596	2.9368	2.6484	3.9876	3.3921	2.8769	3.0031	1.5837	NaN	0.59172	0.48712	NaN	0.37289	NaN	0.9307	1.5486	0.42203	1.7576	0.34144	3.3308	3.8344	2.2887	2.3272	2.8491	3.246	1.2126	1.3438	0.88491	NaN	0.52687	NaN	0.51699	S	3			1	0.000571791	214.82	143.27	172.61	-0.0069133	688870000	453130000	235740000	249	P06400	249	P06400	P06400	Retinoblastoma-associated protein	RB1	LLKEPYKTAVIPINGSPRTPRRGQNRSARIA	TAVIPINGS(1)PRT(1)PR	1;2	545
NaN	NaN	0.40504	0.39089	0.29527	0.38713	NaN	NaN	NaN	NaN	NaN	NaN	NaN	NaN	NaN	NaN	NaN	NaN	1.0098	NaN	NaN	NaN	0.50689	NaN	NaN	NaN	NaN	NaN	NaN	NaN	NaN	NaN	NaN	NaN	NaN	NaN	S	4			0.892622	0.00371543	52.162	36.866	45.099	-0.20378	150530000	106260000	44271000	780	P06400	780	P06400	P06400	Retinoblastoma-associated protein	RB1	KTNILQYASTRPPTLSPIPHIPRSPYKFPSS	T(0.001)NILQY(0.009)AS(0.01)T(0.01)RPPT(0.08)LS(0.893)PIPHIPRS(0.79)PY(0.208)K	2	545
NaN	NaN	0.40504	0.39089	0.29527	0.38713	NaN	NaN	NaN	NaN	NaN	NaN	NaN	NaN	NaN	NaN	NaN	NaN	1.0098	NaN	0.90796	0.3965	0.50689	NaN	NaN	NaN	NaN	NaN	NaN	NaN	NaN	NaN	NaN	NaN	NaN	NaN	S	4			0.9669	0.00371543	52.162	36.866	52.019	0.0638	206700000	141730000	64966000	788	P06400	788	P06400	P06400	Retinoblastoma-associated protein	RB1	STRPPTLSPIPHIPRSPYKFPSSPLRIPGGN	T(0.01)NILQY(0.143)AS(0.163)T(0.584)RPPT(0.049)LS(0.051)PIPHIPRS(0.967)PY(0.032)K	2	545
1.1321	0.75389	0.70104	0.6992	0.75477	0.87861	0.99275	0.7818	0.64103	0.88623	0.64837	0.9822	0.91636	0.52086	0.81475	0.95549	0.75161	0.89559	0.8098	0.66984	NaN	0.79519	0.67022	0.81163	0.61987	1.0125	0.80073	0.69796	0.76453	0.72256	1.4782	0.6139	0.74164	0.36869	0.68543	1.1897	S	3			1	0.000519998	210.08	189.13	147.3	-0.046928	363740000	203510000	160230000	263	P06733;P06733-2	263;170	P06733	P06733	Alpha-enolase	ENO1	ASEFFRSGKYDLDFKSPDDPSRYISPDQLAD	YDLDFKS(1)PDDPSR	1	550
NaN	NaN	NaN	NaN	NaN	NaN	NaN	NaN	NaN	NaN	NaN	NaN	NaN	NaN	NaN	NaN	NaN	NaN	1.6183	0.51164	NaN	0.62431	NaN	0.7611	0.50476	0.60154	0.47562	0.48678	0.76297	0.60259	0.56678	0.54815	0.65393	0.47796	0.80507	0.69885	S	3			1	0.00045647	180.66	122.58	180.66	0.38199	131650000	80881000	50768000	455	P06744;P06744-2	455;466	P06744	P06744	Glucose-6-phosphate isomerase	GPI	KSTEEARKELQAAGKSPEDLERLLPHKVFEG	ELQAAGKS(1)PEDLER	1	551
0.89952	1.3061	0.85908	1.2172	1.3908	1.2541	1.3126	1.0757	1.4182	1.0739	1.1557	1.3187	1.5644	1.3431	1.1624	1.2814	1.2082	1.1227	1.1705	1.2237	1.8621	1.0014	1.0412	1.2035	1.1897	1.0635	1.0634	1.1158	1.0208	1.8566	1.2303	1.1275	1.0729	1.0925	1.219	1.1621	S	3			1	4.43442e-53	172.31	144.58	132.62	-0.19545	73593000000	32862000000	40732000000	125	P06748;P06748-2;P06748-3	125;125;125	P06748	P06748	Nucleophosmin	NPM1	HISGQHLVAVEEDAESEDEEEEDVKLLSISG	CGSGPVHISGQHLVAVEEDAES(1)EDEEEEDVK	1	552
0.97459	0.98079	0.94641	0.98215	1.122	1.0216	0.8538	1.1873	1.1798	0.71826	0.90812	1.0455	1.071	1.2154	1.003	0.98393	1.1231	0.98004	1.1138	1.0933	0.8551	0.89518	1.0333	1.0272	0.98492	0.94963	0.94205	0.98716	1.1074	1.0826	1.1319	0.97468	0.99981	1.0117	1.0644	1.1385	S	3			1	3.51722e-120	260.18	199.42	209	1.1153	209700000000	105110000000	104590000000	70	P06748;P06748-2;P06748-3	70;70;70	P06748	P06748	Nucleophosmin	NPM1	DELHIVEAEAMNYEGSPIKVTLATLKMSVQP	TVSLGAGAKDELHIVEAEAMNYEGS(1)PIK	1	552
0.93453	0.6259	0.60902	0.62606	0.75067	0.63344	0.54179	0.7942	0.67227	0.53741	0.55134	0.45565	0.53812	0.47797	0.41609	0.37272	0.31148	0.3133	0.9686	0.64511	0.48422	0.57583	0.55841	0.57334	0.60214	0.53524	0.58205	0.5697	0.65488	0.45963	0.47355	0.4249	0.42672	0.39533	0.36263	0.36289	S	2			0.999856	6.92381e-07	149.49	77.291	113.38	0.057749	8266900000	5118600000	3148400000	243	P06748;P06748-2;P06748-3	243;214;243	P06748	P06748	Nucleophosmin	NPM1	FKKQEKTPKTPKGPSSVEDIKAKMQASIEKG	GPSS(1)VEDIK	1	552
0.93072	0.52146	0.31285	0.25229	0.20981	0.15698	0.09691	0.12614	0.10147	0.077707	0.039823	0.05446	0.050005	0.043753	0.035924	0.030854	0.024729	0.01821	0.93315	0.43523	0.28136	0.22011	0.17386	0.13338	0.10736	0.09693	0.080582	0.075467	0.10023	0.055733	0.06092	0.038164	0.036123	0.03524	0.029258	0.024835	S	2			1	0.00106315	114.89	42.015	72.2	0.2389	10757000000	8008500000	2748600000	137	P06748;P06748-2;P06748-3	137;137;137	P06748	P06748	Nucleophosmin	NPM1	DAESEDEEEEDVKLLSISGKRSAPGGGSKVP	LLS(1)IS(1)GK	1;2	552
0.85232	NaN	NaN	NaN	NaN	NaN	NaN	NaN	NaN	NaN	NaN	NaN	NaN	NaN	NaN	NaN	NaN	NaN	NaN	NaN	NaN	NaN	NaN	NaN	NaN	NaN	NaN	NaN	NaN	NaN	NaN	NaN	NaN	NaN	NaN	NaN	S	3			1	0.00239534	240.5	173.94	226.04	0.18081	94259000	63979000	30280000	143	P06748;P06748-2;P06748-3	143;143;143	P06748	P06748	Nucleophosmin	NPM1	EEEEDVKLLSISGKRSAPGGGSKVPQKKVKL	LLSISGKRS(1)APGGGSK	1	552
NaN	NaN	NaN	NaN	NaN	NaN	NaN	NaN	NaN	NaN	NaN	NaN	NaN	NaN	NaN	NaN	NaN	NaN	NaN	NaN	NaN	NaN	NaN	NaN	NaN	NaN	NaN	NaN	NaN	NaN	NaN	NaN	NaN	NaN	NaN	NaN	S	3			0.999587	7.82331e-05	91.64	72.941	91.64	0.83526	1554800000	1554800000	0	4	P06748;P06748-2;P06748-3	4;4;4	P06748	P06748	Nucleophosmin	NPM1	____________MEDSMDMDMSPLRPQNYLF	MEDS(1)MDMDMSPLRPQNYLFGCELK	1	552
NaN	NaN	NaN	NaN	NaN	NaN	NaN	NaN	NaN	NaN	NaN	NaN	NaN	NaN	NaN	NaN	NaN	NaN	NaN	NaN	NaN	NaN	NaN	NaN	NaN	NaN	NaN	NaN	NaN	NaN	NaN	NaN	NaN	NaN	NaN	NaN	S	3			0.711466	0.00182938	58.093	40.016	58.093	0.99944	50581000	50581000	0	10	P06748;P06748-2;P06748-3	10;10;10	P06748	P06748	Nucleophosmin	NPM1	______MEDSMDMDMSPLRPQNYLFGCELKA	MEDS(0.288)MDMDMS(0.711)PLRPQNYLFGCELK	1	552
1.0026	0.66237	0.6394	0.59921	0.60396	0.57736	0.49015	0.66232	0.56378	0.45149	0.41025	0.27205	0.22757	0.20716	0.16126	0.12187	0.092375	0.07	1.0319	0.68778	0.56048	0.58177	0.55804	0.40627	0.5282	0.48007	0.45807	0.42621	0.49266	0.28732	0.23589	0.21951	0.17713	0.11501	0.13892	0.11374	S	2			1	0.000154047	143.5	67.28	83.647	-0.084385	53350000000	35912000000	17438000000	254	P06748;P06748-2;P06748-3	254;225;254	P06748	P06748	Nucleophosmin	NPM1	KGPSSVEDIKAKMQASIEKGGSLPKVEAKFI	MQAS(1)IEK	1	552
NaN	NaN	NaN	NaN	NaN	NaN	NaN	NaN	NaN	NaN	NaN	NaN	NaN	NaN	NaN	NaN	NaN	NaN	NaN	NaN	NaN	NaN	NaN	0.78828	1.005	0.89919	0.78191	1.0143	NaN	NaN	0.72323	0.59187	0.57343	NaN	NaN	1.234	S	3			1	0.000838977	168.98	130.29	164.93	0.25008	29551000	15362000	14189000	127	P07355;P07355-2;A6NMY6	127;145;127	P07355	P07355	Annexin A2;Putative annexin A2-like protein	ANXA2;ANXA2P2	SELKASMKGLGTDEDSLIEIICSRTNQELQE	GLGTDEDS(1)LIEIICSR	1	559
NaN	NaN	NaN	NaN	NaN	NaN	NaN	NaN	NaN	NaN	NaN	NaN	NaN	NaN	NaN	NaN	NaN	NaN	NaN	NaN	NaN	NaN	NaN	NaN	NaN	NaN	NaN	NaN	NaN	NaN	NaN	NaN	NaN	NaN	NaN	NaN	S	3			0.980575	0.00024891	65.278	40.733	44.752	-0.43225	48948000	48948000	0	12	P07355;P07355-2;A6NMY6	12;30;12	P07355	P07355	Annexin A2;Putative annexin A2-like protein	ANXA2;ANXA2P2	____MSTVHEILCKLSLEGDHSTPPSAYGSV	S(0.006)T(0.006)VHEILCKLS(0.981)LEGDHS(0.002)T(0.002)PPS(0.002)AY(0.001)GS(0.001)VK	1;2	559
1.0014	NaN	NaN	NaN	NaN	NaN	NaN	NaN	0.67723	NaN	0.50904	NaN	NaN	NaN	NaN	NaN	0.11473	NaN	1.1749	NaN	0.76378	NaN	0.72226	0.81752	0.74961	NaN	0.59123	NaN	0.77436	NaN	NaN	NaN	NaN	NaN	NaN	NaN	S	3			0.944036	9.93793e-10	296.28	235.18	270.93	-0.006648	1337000000	760500000	576520000	18	P07355;P07355-2;A6NMY6	18;36;18	P07355	P07355	Annexin A2;Putative annexin A2-like protein	ANXA2;ANXA2P2	TVHEILCKLSLEGDHSTPPSAYGSVKAYTNF	LSLEGDHS(0.944)T(0.056)PPSAYGSVK	1	559
1.079	NaN	0.67164	NaN	0.66569	NaN	0.85579	0.92291	0.7923	NaN	NaN	0.55056	NaN	0.3962	NaN	NaN	0.16578	NaN	NaN	NaN	NaN	NaN	NaN	0.77288	NaN	NaN	NaN	NaN	NaN	NaN	NaN	NaN	NaN	NaN	NaN	NaN	S	3			0.90651	2.63576e-05	226.29	226.29	139.31	0.089956	100410000	57913000	42498000	22	P07355;P07355-2;A6NMY6	22;40;22	P07355	P07355	Annexin A2;Putative annexin A2-like protein	ANXA2;ANXA2P2	ILCKLSLEGDHSTPPSAYGSVKAYTNFDAER	LSLEGDHS(0.009)T(0.084)PPS(0.907)AYGSVK	1	559
NaN	NaN	NaN	NaN	1.083	NaN	1.136	NaN	1.3297	1.1988	NaN	NaN	NaN	NaN	1.0041	NaN	1.054	NaN	1.7702	NaN	NaN	NaN	NaN	NaN	NaN	NaN	NaN	0.4782	NaN	NaN	NaN	NaN	NaN	NaN	NaN	0.72622	S	3			0.58726	0.000622167	58.93	38.433	53.679	1.56	102580000	51380000	51201000	747	P07814	747	P07814	P07814	Bifunctional glutamate/proline--tRNA ligase;Glutamate--tRNA ligase;Proline--tRNA ligase	EPRS	FKERPTPSLNNNCTTSEDSLVLYNRVAVQGD	ERPTPSLNNNCT(0.005)T(0.061)S(0.587)EDS(0.34)LVLY(0.006)NR	1	564
NaN	NaN	NaN	NaN	NaN	NaN	NaN	NaN	NaN	NaN	NaN	NaN	NaN	NaN	NaN	NaN	NaN	NaN	NaN	NaN	NaN	NaN	NaN	NaN	NaN	NaN	NaN	NaN	NaN	NaN	NaN	NaN	NaN	NaN	NaN	NaN	S	3			0.403476	0.00307426	49.592	30.483	49.592	-0.38807	0	0	0	750	P07814	750	P07814	P07814	Bifunctional glutamate/proline--tRNA ligase;Glutamate--tRNA ligase;Proline--tRNA ligase	EPRS	RPTPSLNNNCTTSEDSLVLYNRVAVQGDVVR	ERPT(0.02)PS(0.064)LNNNCT(0.01)T(0.099)S(0.403)EDS(0.403)LVLYNR		564
0.89241	NaN	0.61039	NaN	NaN	0.92486	NaN	NaN	0.75913	NaN	NaN	NaN	NaN	NaN	NaN	NaN	NaN	NaN	NaN	NaN	0.89511	NaN	NaN	0.76976	NaN	NaN	NaN	0.69033	0.84414	NaN	NaN	NaN	NaN	NaN	0.45276	NaN	S	3			0.953112	1.70268e-06	125.08	98.76	67.496	-0.35658	710230000	390760000	319470000	880	P07814	880	P07814	P07814	Bifunctional glutamate/proline--tRNA ligase;Glutamate--tRNA ligase;Proline--tRNA ligase	EPRS	KEKTGKEYIPGQPPLSQSSDSSPTRNSEPAG	EYIPGQPPLS(0.953)QS(0.835)S(0.177)DS(0.016)S(0.016)PT(0.001)RNS(0.001)EPAGLETPEAK	2	564
0.8573	0.88353	NaN	0.70037	0.771	NaN	0.8712	0.80628	0.87044	1.7365	NaN	0.44599	0.87538	0.38679	0.63774	0.66111	0.26241	NaN	1.2028	0.64338	1.5153	0.82069	0.60111	0.61203	0.81414	0.95016	0.80474	0.57343	0.8929	0.62478	NaN	0.5806	NaN	NaN	NaN	0.35737	S	3			0.967759	5.70519e-07	147.39	132.4	99.069	-0.013786	534890000	297480000	237410000	882	P07814	882	P07814	P07814	Bifunctional glutamate/proline--tRNA ligase;Glutamate--tRNA ligase;Proline--tRNA ligase	EPRS	KTGKEYIPGQPPLSQSSDSSPTRNSEPAGLE	EYIPGQPPLS(0.006)QS(0.968)S(0.026)DS(0.023)S(0.849)PT(0.128)R	2	564
1.0562	NaN	NaN	0.95499	NaN	0.81251	NaN	NaN	0.68936	1.4337	0.62818	NaN	NaN	NaN	0.6653	NaN	NaN	NaN	NaN	NaN	NaN	NaN	0.58625	NaN	NaN	NaN	0.77396	NaN	0.84414	NaN	NaN	0.66606	NaN	0.31157	NaN	NaN	S	2			0.978946	4.95687e-09	142.79	110.51	142.79	-0.16142	321940000	202100000	119840000	883	P07814	883	P07814	P07814	Bifunctional glutamate/proline--tRNA ligase;Glutamate--tRNA ligase;Proline--tRNA ligase	EPRS	TGKEYIPGQPPLSQSSDSSPTRNSEPAGLET	EYIPGQPPLS(0.002)QS(0.018)S(0.979)DS(0.759)S(0.22)PT(0.022)R	2	564
1.0987	NaN	0.74616	NaN	0.87911	0.81251	NaN	NaN	NaN	1.4337	NaN	0.54052	NaN	NaN	0.99969	NaN	0.48943	NaN	1.1157	NaN	NaN	0.83306	0.58625	NaN	NaN	NaN	0.83073	NaN	NaN	NaN	NaN	NaN	0.70663	0.82389	NaN	NaN	S	2			0.766977	2.16641e-12	151.3	114.78	131.35	-0.2551	1341200000	758320000	582900000	885	P07814	885	P07814	P07814	Bifunctional glutamate/proline--tRNA ligase;Glutamate--tRNA ligase;Proline--tRNA ligase	EPRS	KEYIPGQPPLSQSSDSSPTRNSEPAGLETPE	EYIPGQPPLS(0.002)QS(0.122)S(0.87)DS(0.767)S(0.2)PT(0.039)R	1;2	564
1.0075	0.93899	0.89555	0.78179	0.83326	0.96151	0.8712	0.90684	0.90154	1.5584	0.68642	0.54039	1.0304	0.58712	1.0377	1.1331	0.4962	0.88038	1.1062	0.66905	1.4562	0.79631	0.56078	0.61203	0.79247	0.90233	0.85808	0.6975	0.92147	0.62478	0.9687	0.73282	NaN	0.52366	0.94092	0.68313	S	3			0.998832	2.97246e-12	220.4	190.07	181.6	0.098114	7775900000	4317700000	3458200000	886	P07814	886	P07814	P07814	Bifunctional glutamate/proline--tRNA ligase;Glutamate--tRNA ligase;Proline--tRNA ligase	EPRS	EYIPGQPPLSQSSDSSPTRNSEPAGLETPEA	EYIPGQPPLSQSSDSS(0.999)PT(0.001)R	1;2	564
NaN	NaN	NaN	NaN	NaN	NaN	NaN	NaN	NaN	NaN	NaN	NaN	NaN	NaN	NaN	NaN	NaN	0.35806	NaN	NaN	NaN	0.65005	NaN	0.69771	NaN	NaN	NaN	NaN	NaN	0.63815	0.71956	NaN	0.55147	NaN	0.45722	NaN	S	3			0.874137	6.78469e-07	75.695	60.196	45.983	0.12071	429640000	273150000	156490000	891	P07814	891	P07814	P07814	Bifunctional glutamate/proline--tRNA ligase;Glutamate--tRNA ligase;Proline--tRNA ligase	EPRS	QPPLSQSSDSSPTRNSEPAGLETPEAKVLFD	EY(0.001)IPGQPPLS(0.227)QS(0.227)S(0.227)DS(0.219)S(0.127)PT(0.084)RNS(0.874)EPAGLET(0.015)PEAK	2	564
NaN	NaN	NaN	NaN	NaN	NaN	NaN	NaN	NaN	NaN	NaN	NaN	NaN	NaN	NaN	NaN	NaN	NaN	NaN	NaN	NaN	NaN	NaN	NaN	NaN	NaN	0.62402	NaN	NaN	NaN	0.77756	NaN	NaN	NaN	NaN	NaN	S	2			0.751112	3.24374e-24	173.18	130.66	108.57	0.31408	6915500	4091800	2823700	999	P07814	999	P07814	P07814	Bifunctional glutamate/proline--tRNA ligase;Glutamate--tRNA ligase;Proline--tRNA ligase	EPRS	GQRKDPSKNQGGGLSSSGAGEGQGPKKQTRL	NQGGGLS(0.002)S(0.751)S(0.247)GAGEGQGPK	1	564
NaN	NaN	0.53649	NaN	0.83224	0.58382	0.57133	0.56638	0.57066	0.54805	NaN	1.019	NaN	NaN	NaN	NaN	NaN	NaN	NaN	NaN	NaN	0.5977	NaN	NaN	0.69723	0.58267	NaN	0.62675	0.72433	0.51438	NaN	0.40694	NaN	0.50518	0.35124	0.41188	S	3			0.999979	3.24374e-24	189.04	137.24	164.56	-0.58632	178990000	112660000	66325000	1000	P07814	1000	P07814	P07814	Bifunctional glutamate/proline--tRNA ligase;Glutamate--tRNA ligase;Proline--tRNA ligase	EPRS	QRKDPSKNQGGGLSSSGAGEGQGPKKQTRLG	NQGGGLSSS(1)GAGEGQGPKK	1	564
1.2844	1.5506	1.1957	1.3491	1.6598	1.1487	1.1383	1.3463	1.2623	1.1513	1.1548	0.95672	1.3338	1.0787	1.1807	1.2669	0.7894	1.0381	1.1796	1.01	1.4493	1.3471	0.73787	1.3433	1.0415	1.3125	1.2344	1.3575	1.1925	1.0927	0.89123	1.329	0.9851	0.89645	1.1522	0.75723	S	4			1	4.40473e-59	219.58	181.73	124.45	0.089291	332510000000	138730000000	193780000000	263	P07900;P07900-2	263;385	P07900	P07900	Heat shock protein HSP 90-alpha	HSP90AA1	EEKESEDKPEIEDVGSDEEEEKKDGDKKKKK	ESEDKPEIEDVGS(1)DEEEEKK	1	565
1.0149	0.82552	0.78346	0.89851	0.95155	0.88316	0.83512	1.1533	1.1941	0.73571	0.55409	0.93605	1.0422	1.0947	1.1713	0.90521	1.0414	1.0918	0.99223	0.86093	0.6407	0.8479	0.71201	0.74147	0.81116	0.90542	0.91023	1.0177	0.9049	0.62184	0.9582	0.58583	0.89142	0.9076	0.87026	0.85312	S	3			0.999999	0.000381298	269.7	233.25	209.19	-0.097942	429940000	221510000	208430000	307	P07900;P07900-2;P08238	315;437;307	P07900;P08238	P08238	Heat shock protein HSP 90-alpha;Heat shock protein HSP 90-beta	HSP90AA1;HSP90AB1	NPDDITNEEYGEFYKSLTNDWEDHLAVKHFS;NPDDITQEEYGEFYKSLTNDWEDHLAVKHFS	S(1)LTNDWEDHLAVK	1	565;577
0.96374	NaN	NaN	NaN	NaN	0.90681	0.68752	NaN	1.217	NaN	NaN	NaN	NaN	NaN	NaN	NaN	NaN	NaN	NaN	1.1242	0.5992	1.0115	NaN	NaN	1.6156	0.88988	NaN	NaN	NaN	NaN	1.3758	NaN	1.4746	1.6868	NaN	1.8666	S	3			1	2.54821e-09	80.733	63.899	55.826	-0.60881	9572500000	3161500000	6411100000	253	P07910;P07910-2;P07910-4;P07910-3	253;240;197;173	P07910	P07910	Heterogeneous nuclear ribonucleoproteins C1/C2	HNRNPC	SSSSVKKDETNVKMESEGGADDSAEEGDLLD	MES(1)EGGADDS(1)AEEGDLLDDDDNEDRGDDQLELIK	1;2	566
0.91214	0.96945	0.95454	1.1525	1.1296	0.92213	0.68757	1.6022	1.2364	0.45953	0.83521	1.2101	1.0478	1.6451	1.0918	0.81652	1.8051	1.5265	1.0527	1.5071	0.74874	1.1672	2.013	1.2855	1.161	1.2961	1.0088	0.87862	1.4571	1.2149	1.5727	0.99625	1.1818	1.4812	1.191	1.6562	S	3			1	6.68456e-25	125.53	92.27	55.826	-0.60881	279820000000	134610000000	145220000000	260	P07910;P07910-2;P07910-4;P07910-3	260;247;204;180	P07910	P07910	Heterogeneous nuclear ribonucleoproteins C1/C2	HNRNPC	DETNVKMESEGGADDSAEEGDLLDDDDNEDR	MES(1)EGGADDS(1)AEEGDLLDDDDNEDRGDDQLELIK	1;2	566
NaN	NaN	NaN	NaN	0.96312	NaN	NaN	0.2543	NaN	0.54093	NaN	NaN	NaN	0.099979	NaN	NaN	NaN	0.3243	1.2832	0.53543	2.0209	NaN	NaN	NaN	NaN	NaN	NaN	NaN	NaN	NaN	NaN	NaN	NaN	NaN	NaN	NaN	S	3			0.999999	3.32609e-19	391.59	362.14	391.59	0.094506	2458400000	1439500000	1018900000	241	P07910;P07910-2;P07910-4;P07910-3	241;228;185;161	P07910	P07910	Heterogeneous nuclear ribonucleoproteins C1/C2	HNRNPC	VEMKNDKSEEEQSSSSVKKDETNVKMESEGG	SEEEQSSSS(1)VKKDETNVK	1	566
NaN	NaN	NaN	NaN	NaN	NaN	NaN	NaN	NaN	NaN	NaN	NaN	NaN	NaN	NaN	NaN	NaN	NaN	NaN	NaN	NaN	NaN	NaN	NaN	NaN	NaN	NaN	NaN	NaN	NaN	NaN	NaN	NaN	NaN	NaN	NaN	S	4			0.31276	2.88643e-05	62.052	46.391	62.052	0.30689	0	0	0	26	P07947	26	P07947	P07947	Tyrosine-protein kinase Yes	YES1	SPAIKYRPENTPEPVSTSVSHYGAEPTTVSP	Y(0.053)RPENT(0.299)PEPVS(0.313)T(0.095)S(0.095)VS(0.076)HY(0.068)GAEPT(0.001)T(0.001)VS(0.95)PCPS(0.019)S(0.022)S(0.008)AK		567
NaN	1.0851	0.71574	NaN	NaN	NaN	0.92637	1.1556	NaN	0.86689	1.1325	NaN	1.1201	NaN	NaN	NaN	NaN	NaN	NaN	NaN	NaN	NaN	NaN	0.82032	1.2156	1.0202	NaN	NaN	1.3506	1.4758	1.0609	1.0381	0.89082	0.73543	0.60982	0.47276	S	4			0.950072	2.88643e-05	62.052	46.391	62.052	0.30689	352970000	182800000	170170000	40	P07947	40	P07947	P07947	Tyrosine-protein kinase Yes	YES1	VSTSVSHYGAEPTTVSPCPSSSAKGTAVNFS	Y(0.053)RPENT(0.299)PEPVS(0.313)T(0.095)S(0.095)VS(0.076)HY(0.068)GAEPT(0.001)T(0.001)VS(0.95)PCPS(0.019)S(0.022)S(0.008)AK	2	567
0.92437	0.60745	0.52903	0.65594	0.69261	0.67352	0.4738	0.99825	0.71461	0.43252	0.63324	0.71516	0.67349	0.94584	0.77952	0.44169	0.69594	0.67729	1.0455	0.771	0.75402	0.62166	0.6836	0.64813	0.59361	0.52602	0.59039	0.5697	0.7134	0.64515	0.73044	0.531	0.53234	0.79076	0.5665	0.32259	S	2			1	7.13967e-50	212.55	181.65	159.12	-0.1034	1175200000	672300000	502950000	13	P07948;P07948-2	13;13	P07948	P07948	Tyrosine-protein kinase Lyn	LYN	___MGCIKSKGKDSLSDDGVDLKTQPVRNTE	DSLS(1)DDGVDLK	1	568
NaN	NaN	NaN	NaN	NaN	NaN	NaN	NaN	NaN	NaN	NaN	NaN	NaN	NaN	NaN	NaN	NaN	NaN	NaN	NaN	NaN	NaN	NaN	NaN	NaN	NaN	NaN	NaN	NaN	NaN	NaN	NaN	NaN	NaN	NaN	NaN	S	2			0.992461	0.000134359	104.38	67.932	79.467	-0.59386	48333000	35195000	13138000	7	P08047;P08047-3	7;7	P08047	P08047	Transcription factor Sp1	SP1	_________MSDQDHSMDEMTAVVKIEKGVG	S(0.006)DQDHS(0.992)MDEMT(0.002)AVVK	1	571
NaN	NaN	NaN	NaN	NaN	NaN	NaN	NaN	NaN	NaN	NaN	NaN	NaN	NaN	NaN	NaN	NaN	NaN	1.0642	NaN	1.2186	NaN	NaN	NaN	NaN	NaN	0.88465	0.96593	NaN	0.76813	NaN	NaN	NaN	0.62898	NaN	NaN	S	3			0.661366	2.82559e-05	61.694	31.852	61.694	0.57096	38547000	20872000	17675000	40	P08047;P08047-2	40;33	P08047	P08047	Transcription factor Sp1	SP1	NGGNGNGGGAFSQARSSSTGSSSSTGGGGQE	S(0.661)S(0.197)S(0.071)T(0.026)GS(0.01)S(0.01)S(0.01)S(0.003)T(0.01)GGGGQES(0.001)QPSPLALLAATCSR	1	571
NaN	1.0001	0.97487	1.1292	1.1335	NaN	0.98654	1.3251	1.3156	NaN	0.91708	0.89171	0.59357	0.68083	0.6069	NaN	0.36046	NaN	NaN	NaN	NaN	NaN	NaN	NaN	NaN	NaN	NaN	NaN	NaN	NaN	NaN	NaN	NaN	NaN	NaN	NaN	S	3			0.99626	0.000101352	52.249	38.641	52.249	-0.527	280480000	145720000	134760000	59	P08047;P08047-2	59;52	P08047	P08047	Transcription factor Sp1	SP1	GSSSSTGGGGQESQPSPLALLAATCSRIESP	SSSTGSSSSTGGGGQES(0.001)QPS(0.996)PLALLAAT(0.001)CS(0.001)R	1	571
0.9585	0.91899	0.52823	0.89867	0.85109	NaN	0.51841	1.2568	0.95422	NaN	NaN	NaN	0.73397	0.82605	0.58447	NaN	NaN	NaN	1.0452	1.4143	0.55875	0.72908	1.7792	NaN	NaN	NaN	NaN	NaN	NaN	NaN	NaN	NaN	NaN	NaN	NaN	NaN	S	3			1	5.99994e-05	91.067	54.404	91.067	-0.028484	126780000	65315000	61462000	644	P08183;P08183-2	644;580	P08183	P08183	Multidrug resistance protein 1	ABCB1	QTAGNEVELENAADESKSEIDALEMSSNDSR	LVTMQTAGNEVELENAADES(1)K	1	574
NaN	NaN	NaN	0.88165	NaN	NaN	0.86356	NaN	NaN	NaN	NaN	NaN	NaN	NaN	NaN	1.0083	NaN	NaN	NaN	NaN	NaN	NaN	NaN	NaN	NaN	NaN	NaN	NaN	NaN	NaN	NaN	NaN	NaN	NaN	0.75486	NaN	S	3			0.993527	2.82174e-09	287	247.26	174.57	-0.22055	70221000	39415000	30805000	660	P08183;P08183-2	660;596	P08183	P08183	Multidrug resistance protein 1	ABCB1	KSEIDALEMSSNDSRSSLIRKRSTRRSVRGS	SEIDALEMSSNDSRS(0.994)S(0.006)LIR	1	574
0.95086	NaN	0.78808	0.88165	1.0078	0.89286	NaN	0.92636	1.166	0.75417	NaN	1.1768	1.15	1.0595	0.98236	NaN	0.65428	1.0701	1.0899	1.0032	0.91048	0.81132	0.85625	NaN	0.74948	0.90846	1.0385	0.78791	1.0445	0.71628	NaN	0.83533	0.79043	0.65573	NaN	0.72214	S	3			0.999815	2.82174e-09	287	247.26	221.32	-0.16691	558290000	291160000	267130000	661	P08183;P08183-2	661;597	P08183	P08183	Multidrug resistance protein 1	ABCB1	SEIDALEMSSNDSRSSLIRKRSTRRSVRGSQ	SEIDALEMSSNDSRSS(1)LIR	1	574
NaN	1.0124	0.97421	1.0751	1.1186	NaN	1.2338	NaN	NaN	NaN	NaN	NaN	NaN	NaN	NaN	NaN	NaN	NaN	NaN	NaN	NaN	NaN	NaN	NaN	NaN	NaN	NaN	NaN	1.0557	NaN	NaN	0.82224	NaN	0.91075	0.79261	1.1548	S	3			0.89733	6.36744e-10	93.2	64.418	93.2	-0.044291	80931000	41520000	39411000	37	P08195-3	37	P08195-3	P08195-3	4F2 cell-surface antigen heavy chain	SLC3A2	SHSEAGVQGLSAGDDSGTMSQDTEVDMKEVE	QLPGSHSEAGVQGLSAGDDS(0.897)GT(0.085)MS(0.012)QDT(0.005)EVDMK	1	575
NaN	NaN	NaN	NaN	NaN	NaN	NaN	NaN	NaN	NaN	NaN	NaN	NaN	NaN	NaN	NaN	NaN	NaN	NaN	NaN	NaN	NaN	NaN	NaN	NaN	NaN	NaN	NaN	NaN	NaN	NaN	NaN	NaN	NaN	NaN	NaN	S	3			0.435594	0.000847037	47.175	32.928	47.175	-0.28213	0	0	0	41	P08195-3	41	P08195-3	P08195-3	4F2 cell-surface antigen heavy chain	SLC3A2	AGVQGLSAGDDSGTMSQDTEVDMKEVELNEL	QLPGSHSEAGVQGLS(0.002)AGDDS(0.25)GT(0.25)MS(0.436)QDT(0.063)EVDMK		575
1.1685	0.78379	0.62624	0.55854	0.90802	0.72791	0.6409	0.89205	NaN	0.507	0.49591	0.60589	NaN	NaN	NaN	NaN	NaN	NaN	NaN	0.68435	NaN	NaN	NaN	NaN	NaN	NaN	NaN	NaN	NaN	NaN	NaN	NaN	NaN	NaN	NaN	NaN	S	3			0.998667	0.000264869	129.77	90.894	81.128	-0.14688	73702000	43803000	29899000	67	P08195-3;P08195;P08195-2;P08195-4	67;129;28;160	P08195-3	P08195-3	4F2 cell-surface antigen heavy chain	SLC3A2	ELNELEPEKQPMNAASGAAMSLAGAEKNGLV	QPMNAAS(0.999)GAAMS(0.001)LAGAEK	1	575
1.0607	0.75546	0.68979	0.61869	0.74543	0.67831	0.63567	0.73021	0.73538	0.52321	0.50316	0.47032	0.34254	0.35373	0.34024	0.25882	0.26746	0.32076	1.0336	0.651	0.61119	0.61729	0.51995	0.55184	0.53456	0.56971	0.46783	0.57973	0.57278	0.38972	0.31811	0.32701	0.2718	0.36788	0.33605	0.37958	S	3			1	7.39469e-13	208.51	160.8	175.49	0.35085	1457700000	929930000	527750000	72	P08195-3;P08195;P08195-2;P08195-4	72;134;33;165	P08195-3	P08195-3	4F2 cell-surface antigen heavy chain	SLC3A2	EPEKQPMNAASGAAMSLAGAEKNGLVKIKVA	QPMNAASGAAMS(1)LAGAEK	1	575
1.1446	1.8509	1.5536	2.2743	1.713	0.19398	0.28503	2.9287	1.4039	0.067998	0.18387	0.65018	2.3855	1.8053	1.5438	0.41095	0.86204	2.8238	1.3688	3.0223	0.46818	0.69288	1.9406	1.1237	1.6355	2.1431	0.51961	0.37606	2.4396	0.58957	0.62716	0.88459	1.7195	1.5973	1.1323	0.64412	S	4			1	6.62451e-16	162.64	145.1	135.61	0.14938	61024000000	24864000000	36160000000	255	P08238;Q58FF8	255;177	P08238;Q58FF8	P08238	Heat shock protein HSP 90-beta;Putative heat shock protein HSP 90-beta 2	HSP90AB1;HSP90AB2P	EDKDDEEKPKIEDVGSDEEDDSGKDKKKKTK;ENKDDEEKPKIEDVGSDEEDDSGKDKKKKTK	DDEEKPKIEDVGS(1)DEEDDSGK	1	577;1916
1.0444	NaN	NaN	NaN	NaN	NaN	NaN	NaN	NaN	NaN	NaN	NaN	NaN	NaN	NaN	NaN	NaN	NaN	1.2231	0.93958	1.1585	NaN	0.99047	1.03	NaN	NaN	NaN	NaN	NaN	NaN	0.76665	NaN	NaN	NaN	0.74025	NaN	S	3			0.559959	1.85745e-07	126.8	99.865	91.547	-0.18522	126930000	72380000	54553000	586	P08238	586	P08238	P08238	Heat shock protein HSP 90-beta	HSP90AB1	LDKKVEKVTISNRLVSSPCCIVTSTYGWTAN	LVS(0.56)S(0.139)PCCIVT(0.006)S(0.091)T(0.091)Y(0.113)GWTANMER	1	577
1.0444	NaN	NaN	NaN	NaN	NaN	NaN	NaN	NaN	NaN	NaN	NaN	NaN	NaN	NaN	NaN	NaN	NaN	1.2231	0.93958	1.1585	NaN	0.99047	1.03	NaN	NaN	NaN	NaN	0.99325	NaN	NaN	NaN	0.75309	0.85333	0.74025	NaN	S	3			0.809175	1.85745e-07	126.8	99.865	109.13	-0.26028	263250000	129040000	134210000	587	P08238	587	P08238	P08238	Heat shock protein HSP 90-beta	HSP90AB1	DKKVEKVTISNRLVSSPCCIVTSTYGWTANM	LVS(0.188)S(0.809)PCCIVTSTY(0.002)GWTANMER	1	577
NaN	NaN	NaN	0.41253	NaN	NaN	0.31926	NaN	NaN	NaN	NaN	NaN	NaN	NaN	NaN	NaN	NaN	NaN	1.1993	0.45998	1.4613	0.26974	NaN	NaN	NaN	NaN	NaN	NaN	NaN	NaN	NaN	NaN	NaN	NaN	NaN	NaN	S	3			0.987785	6.86455e-07	75.661	55.095	48.655	0.080549	71749000	44894000	26855000	296	P08240;P08240-2	296;268	P08240	P08240	Signal recognition particle receptor subunit alpha	SRPR	IRGTGSGGQLQDLDCSSSDDEGAAQNSTKPS	GT(0.005)GS(0.005)GGQLQDLDCS(0.988)S(0.988)S(0.987)DDEGAAQNS(0.011)T(0.007)KPS(0.005)AT(0.005)K	2;3	578
NaN	NaN	NaN	0.41253	NaN	NaN	0.31926	NaN	NaN	NaN	NaN	NaN	NaN	NaN	NaN	NaN	NaN	NaN	1.1993	0.45998	1.4613	0.26974	NaN	NaN	NaN	NaN	NaN	NaN	NaN	NaN	NaN	NaN	NaN	NaN	NaN	NaN	S	3			0.988395	5.82028e-09	93.596	71.276	48.655	0.080549	73750000	46895000	26855000	297	P08240;P08240-2	297;269	P08240	P08240	Signal recognition particle receptor subunit alpha	SRPR	RGTGSGGQLQDLDCSSSDDEGAAQNSTKPSA	GT(0.005)GS(0.005)GGQLQDLDCS(0.988)S(0.988)S(0.987)DDEGAAQNS(0.011)T(0.007)KPS(0.005)AT(0.005)K	1;3	578
NaN	1.1298	NaN	0.41253	NaN	NaN	0.31926	0.86794	0.71598	NaN	NaN	NaN	NaN	NaN	NaN	0.99289	NaN	NaN	1.1993	0.45998	1.4613	0.26974	NaN	NaN	NaN	NaN	NaN	NaN	NaN	NaN	NaN	NaN	NaN	NaN	NaN	NaN	S	3			0.986578	2.65888e-10	104.05	77.549	48.655	0.080549	93225000	56839000	36386000	298	P08240;P08240-2	298;270	P08240	P08240	Signal recognition particle receptor subunit alpha	SRPR	GTGSGGQLQDLDCSSSDDEGAAQNSTKPSAT	GT(0.005)GS(0.005)GGQLQDLDCS(0.988)S(0.988)S(0.987)DDEGAAQNS(0.011)T(0.007)KPS(0.005)AT(0.005)K	1;2;3	578
NaN	NaN	NaN	NaN	NaN	NaN	NaN	NaN	NaN	NaN	NaN	NaN	NaN	NaN	NaN	NaN	NaN	NaN	NaN	0.33186	NaN	0.5511	0.24742	NaN	NaN	NaN	NaN	NaN	NaN	NaN	NaN	NaN	NaN	NaN	NaN	NaN	S	3			1	0.00082515	186.87	118.54	186.87	-0.18001	17103000	12696000	4406900	177	P08240;P08240-2	177;149	P08240	P08240	Signal recognition particle receptor subunit alpha	SRPR	EKAKNSKKKGAKKEGSDGPLATSKPVPAEKS	KEGS(1)DGPLATSKPVPAEK	1	578
0.91595	1.1356	0.74589	0.88714	1.2154	1.2193	1.3284	1.1059	1.4054	1.148	1.1232	1.2648	1.2807	1.4065	1.2606	1.236	0.81816	0.54198	1.0874	1.3982	3.0433	1.4509	1.4563	1.392	1.2989	1.402	1.3433	1.1111	1.352	3.2178	1.0734	1.4729	1.0518	1.1869	1.3405	1.1339	S	3			1	4.79157e-07	297.03	266.23	227.92	0.43176	2415800000	1051500000	1364300000	293	P08559;P08559-3;P08559-2;P08559-4;P29803	293;262;300;331;291	P08559	P08559	Pyruvate dehydrogenase E1 component subunit alpha, somatic form, mitochondrial;Pyruvate dehydrogenase E1 component subunit alpha, testis-specific form, mitochondrial	PDHA1;PDHA2	GPILMELQTYRYHGHSMSDPGVSYRTREEIQ	YHGHS(1)MSDPGVS(0.993)Y(0.007)R	1;2	579
NaN	NaN	NaN	NaN	NaN	NaN	NaN	NaN	NaN	NaN	NaN	NaN	NaN	NaN	NaN	1.2128	NaN	0.5742	NaN	NaN	NaN	NaN	NaN	NaN	NaN	NaN	NaN	NaN	NaN	NaN	NaN	NaN	NaN	NaN	NaN	NaN	S	2			0.872858	0.00172238	85.29	44.775	73.498	-0.21335	7287700	3682800	3605000	295	P08559;P08559-3;P08559-2;P08559-4;P29803	295;264;302;333;293	P08559	P08559	Pyruvate dehydrogenase E1 component subunit alpha, somatic form, mitochondrial;Pyruvate dehydrogenase E1 component subunit alpha, testis-specific form, mitochondrial	PDHA1;PDHA2	ILMELQTYRYHGHSMSDPGVSYRTREEIQEV	YHGHS(0.126)MS(0.873)DPGVS(0.001)YR	1	579
0.95573	1.1406	0.62099	0.79631	1.4674	1.2333	1.5006	1.3244	1.9023	1.4267	1.3939	0.83982	1.625	1.3921	1.2838	1.2353	0.68652	0.33755	1.1052	1.4713	NaN	1.9032	1.8064	1.3399	2.2227	3.0385	2.235	1.6743	NaN	4.442	1.3072	2.9113	1.3787	1.3943	2.1425	1.6478	S	3			0.999996	0.00132718	250.05	230.73	250.05	0.32668	521630000	222840000	298790000	300	P08559;P08559-3;P08559-2;P08559-4;P29803	300;269;307;338;298	P08559	P08559	Pyruvate dehydrogenase E1 component subunit alpha, somatic form, mitochondrial;Pyruvate dehydrogenase E1 component subunit alpha, testis-specific form, mitochondrial	PDHA1;PDHA2	QTYRYHGHSMSDPGVSYRTREEIQEVRSKSD	YHGHS(1)MSDPGVS(1)YR	2	579
1.0804	NaN	NaN	NaN	NaN	0.72613	NaN	NaN	0.80897	0.72302	NaN	0.86365	0.94012	0.72819	0.84234	0.6395	0.70093	NaN	1.4548	NaN	1.108	0.91837	NaN	0.8181	0.87786	0.6601	NaN	NaN	NaN	NaN	0.92179	0.83634	NaN	NaN	NaN	0.68972	S	2			0.997229	2.39909e-11	152.89	125.92	152.89	-0.050492	216700000	101640000	115070000	990	P08581;P08581-2	990;1008	P08581	P08581	Hepatocyte growth factor receptor	MET	VHTPHLDRLVSARSVSPTTEMVSNESVDYRA	S(0.001)VS(0.997)PT(0.001)TEMVSNESVDYR	1	581
1.0273	1.0498	0.80709	0.75236	0.87545	0.98217	0.94367	0.7436	0.78659	0.59069	0.49885	0.16253	0.11423	0.063148	0.056447	0.074041	NaN	0.072462	1.0748	0.92315	1.8326	1.0366	0.67788	0.78232	0.8915	0.75603	0.58139	0.49326	0.60465	0.2995	NaN	0.083262	0.05712	NaN	NaN	NaN	S	3			1	0.000388721	201.08	146.99	122.46	-0.34275	5494600000	3457500000	2037100000	226	P08621;P08621-4	226;130	P08621	P08621	U1 small nuclear ribonucleoprotein 70 kDa	SNRNP70	SGRDDTSRYDERPGPSPLPHRDRDRDRERER	YDERPGPS(1)PLPHR	1	582
1.6756	2.5517	NaN	NaN	NaN	NaN	NaN	1.2267	NaN	NaN	NaN	NaN	NaN	NaN	NaN	NaN	4.4401	NaN	NaN	NaN	NaN	NaN	NaN	NaN	NaN	2.269	1.845	NaN	NaN	NaN	NaN	NaN	4.3021	5.2128	4.4329	4.0641	S	2			0.999049	4.09788e-06	133.35	108.45	106.31	-0.23933	151630000	15815000	135810000	339	P08651;P08651-5;P08651-3;P08651-6;P08651-2;P08651-4	339;339;330;339;330;306	P08651	P08651	Nuclear factor 1 C-type	NFIC	PVKKTEMDKSPFNSPSPQDSPRLSSFTQHHR	SPFNS(0.001)PS(0.999)PQDSPR	1;2	583
NaN	0.96812	NaN	NaN	NaN	NaN	NaN	NaN	0.80928	NaN	NaN	0.80312	NaN	NaN	0.61061	NaN	NaN	NaN	NaN	NaN	0.9499	NaN	NaN	0.65918	NaN	NaN	NaN	NaN	NaN	NaN	0.91245	NaN	NaN	NaN	NaN	NaN	S	2			0.916215	3.11495e-11	151.96	115.32	74.324	-0.89251	212350000	113590000	98757000	322	P08651;P08651-5;P08651-3;P08651-6;P08651-2;P08651-4	322;322;313;322;313;289	P08651	P08651	Nuclear factor 1 C-type	NFIC	TSSSRNWTEDMEGGISSPVKKTEMDKSPFNS	NWTEDMEGGIS(0.916)S(0.084)PVK	1	583
0.901	0.68745	0.64729	0.61276	0.74006	0.58498	0.62727	0.82883	0.80415	0.75856	0.74028	0.83653	0.76902	0.761	0.63417	0.40232	0.36208	0.28786	0.9886	0.66856	0.63003	0.6295	0.73399	0.70917	0.64421	0.7628	0.68996	0.72523	0.99875	0.57286	0.88499	0.72125	0.83676	0.74382	0.62419	0.51664	S	3			0.999998	8.1221e-55	290.38	239.89	290.38	-0.094715	5654300000	3103100000	2551200000	323	P08651;P08651-5;P08651-3;P08651-6;P08651-2;P08651-4	323;323;314;323;314;290	P08651	P08651	Nuclear factor 1 C-type	NFIC	SSSRNWTEDMEGGISSPVKKTEMDKSPFNSP	NWTEDMEGGISS(1)PVK	1	583
NaN	NaN	NaN	NaN	NaN	NaN	NaN	NaN	NaN	NaN	NaN	NaN	NaN	NaN	NaN	NaN	NaN	NaN	NaN	NaN	NaN	NaN	NaN	NaN	NaN	NaN	NaN	NaN	NaN	NaN	NaN	NaN	NaN	NaN	NaN	NaN	S	2			0.660048	0.00327687	84.365	84.365	79.886	-0.056899	0	0	0	273	P08651;P08651-5;P08651-3;P08651-6;P08651-2;P08651-4	273;273;264;273;264;240	P08651	P08651	Nuclear factor 1 C-type	NFIC	YDLNPASTGLRRTLPSTSSSGSKRHKSGSME	TLPS(0.66)T(0.106)S(0.106)S(0.106)S(0.018)GS(0.004)K	1	583
NaN	NaN	NaN	NaN	NaN	NaN	NaN	NaN	NaN	NaN	NaN	NaN	NaN	NaN	NaN	NaN	NaN	NaN	NaN	NaN	NaN	NaN	NaN	NaN	NaN	NaN	NaN	NaN	0.58347	NaN	NaN	NaN	NaN	NaN	NaN	NaN	S	2			0.698199	0.000695589	94.547	94.547	74.987	-0.14046	18416000	10879000	7537200	275	P08651;P08651-5;P08651-3;P08651-6;P08651-2;P08651-4	275;275;266;275;266;242	P08651	P08651	Nuclear factor 1 C-type	NFIC	LNPASTGLRRTLPSTSSSGSKRHKSGSMEED	TLPS(0.019)T(0.019)S(0.698)S(0.088)S(0.088)GS(0.088)K	1	583
NaN	NaN	NaN	NaN	NaN	NaN	NaN	NaN	NaN	NaN	NaN	NaN	NaN	NaN	NaN	NaN	NaN	NaN	NaN	NaN	NaN	NaN	NaN	NaN	NaN	NaN	NaN	NaN	NaN	NaN	NaN	NaN	NaN	NaN	NaN	NaN	S	2			0.534073	0.000695589	94.547	94.547	68.033	0.32686	19483000	19483000	0	276	P08651;P08651-5;P08651-3;P08651-6;P08651-2;P08651-4	276;276;267;276;267;243	P08651	P08651	Nuclear factor 1 C-type	NFIC	NPASTGLRRTLPSTSSSGSKRHKSGSMEEDV	TLPS(0.091)T(0.017)S(0.179)S(0.534)S(0.136)GS(0.042)K	1	583
NaN	NaN	NaN	0.76668	0.77173	0.61171	NaN	1.0237	NaN	0.52669	NaN	NaN	0.20291	0.19245	NaN	NaN	0.058136	0.0702	NaN	NaN	NaN	NaN	NaN	NaN	0.60175	NaN	0.52569	NaN	NaN	NaN	NaN	NaN	NaN	NaN	NaN	NaN	S	2			0.910572	0.000695589	94.547	94.547	48.729	0.043519	358010000	238960000	119060000	277	P08651;P08651-5;P08651-3;P08651-6;P08651-2;P08651-4	277;277;268;277;268;244	P08651	P08651	Nuclear factor 1 C-type	NFIC	PASTGLRRTLPSTSSSGSKRHKSGSMEEDVD	RT(0.001)LPS(0.003)T(0.002)S(0.007)S(0.056)S(0.911)GS(0.021)K	1	583
NaN	NaN	NaN	NaN	NaN	NaN	NaN	NaN	NaN	NaN	NaN	NaN	NaN	NaN	NaN	NaN	NaN	NaN	NaN	NaN	0.57329	NaN	NaN	NaN	NaN	NaN	NaN	NaN	NaN	NaN	NaN	NaN	NaN	NaN	NaN	NaN	S	2			0.515653	0.000546448	85.536	63.85	85.536	-0.054558	27052000	17257000	9795200	279	P08651;P08651-5;P08651-3;P08651-6;P08651-2;P08651-4	279;279;270;279;270;246	P08651	P08651	Nuclear factor 1 C-type	NFIC	STGLRRTLPSTSSSGSKRHKSGSMEEDVDTS	TLPS(0.003)T(0.003)S(0.062)S(0.239)S(0.178)GS(0.516)K	1	583
0.97321	0.74558	0.61575	0.68792	0.66763	0.63682	0.61694	0.63998	0.65609	0.42903	0.43235	0.36324	0.21359	0.25854	0.22482	0.24551	NaN	NaN	1.0184	0.7252	0.63562	0.58056	0.59245	0.58401	0.54485	0.52782	0.4784	0.54007	0.52515	0.32641	0.25989	0.18986	0.18242	0.29589	NaN	0.09936	S	3			0.999696	1.02825e-69	320.48	294.12	319.91	-0.36275	75970000000	51577000000	24393000000	459	P08670	459	P08670	P08670	Vimentin	VIM	IKTVETRDGQVINETSQHHDDLE________	DGQVINETS(1)QHHDDLE	1	584
0.99322	0.57599	0.51185	0.65247	0.61717	0.6391	0.52659	0.63144	0.48574	0.32864	0.28799	0.1972	0.13121	0.15109	0.10827	0.077709	0.074068	0.099599	1.1244	0.72148	0.61545	0.59692	0.59169	0.56206	0.53701	0.39301	0.33356	0.41404	0.41998	0.16458	0.16282	0.11301	0.092516	0.079762	0.083066	0.067033	S	3			1	1.50454e-17	349.81	293.61	234.81	0.21655	9623200000	6297500000	3325700000	430	P08670	430	P08670	P08670	Vimentin	VIM	LPNFSSLNLRETNLDSLPLVDTHSKRTLLIK	ETNLDS(1)LPLVDTHSK	1	584
1.0071	0.5019	0.39874	0.352	0.4108	NaN	0.21686	0.5043	0.25514	NaN	0.23198	0.22814	NaN	NaN	NaN	NaN	NaN	NaN	1.1542	0.65886	NaN	NaN	NaN	0.34201	0.43709	NaN	0.3754	0.39077	0.37088	NaN	NaN	NaN	NaN	NaN	NaN	NaN	S	3			1	4.11104e-05	302.35	242.67	249.69	-0.045298	267300000	202270000	65028000	438	P08670	438	P08670	P08670	Vimentin	VIM	LRETNLDSLPLVDTHSKRTLLIKTVETRDGQ	ETNLDSLPLVDTHS(1)K	1	584
0.86519	NaN	NaN	0.56369	NaN	NaN	NaN	NaN	0.8136	NaN	0.58635	0.65551	0.59107	0.46408	NaN	0.39792	NaN	0.54613	NaN	NaN	NaN	NaN	NaN	NaN	NaN	NaN	NaN	NaN	NaN	NaN	NaN	NaN	NaN	NaN	NaN	NaN	S	3			1	0.002268	143.83	88.073	103.31	-0.35969	57458000	37434000	20024000	299	P08670	299	P08670	P08670	Vimentin	VIM	LQEAEEWYKSKFADLSEAANRNNDALRQAKQ	FADLS(1)EAANRNNDALR	1	584
NaN	NaN	NaN	NaN	NaN	NaN	NaN	NaN	NaN	NaN	NaN	NaN	NaN	NaN	NaN	NaN	NaN	NaN	NaN	NaN	NaN	NaN	NaN	NaN	NaN	NaN	0.92669	NaN	NaN	NaN	NaN	NaN	NaN	NaN	NaN	NaN	S	4			0.760189	0.00128323	53.481	11.932	45.722	-0.20897	11598000	8101100	3496500	409	P08670	409	P08670	P08670	Vimentin	VIM	DIEIATYRKLLEGEESRISLPLPNFSSLNLR	LLEGEES(0.76)RIS(0.193)LPLPNFS(0.023)S(0.023)LNLR	1	584
1.0423	0.7399	NaN	0.60134	0.91947	0.9815	0.78628	0.95436	0.78467	NaN	0.601	0.55915	0.60479	0.3503	0.62392	0.69064	0.55505	0.46466	NaN	NaN	0.8872	NaN	0.72963	0.95416	0.91609	0.7874	0.8195	0.84327	0.85829	0.70239	0.67765	NaN	0.61459	0.50808	0.62191	0.44227	S	4			0.999949	4.0299e-07	118.5	93.08	107.99	0.20643	4535900000	2400300000	2135600000	412	P08670	412	P08670	P08670	Vimentin	VIM	IATYRKLLEGEESRISLPLPNFSSLNLRETN	LLEGEESRIS(1)LPLPNFSSLNLR	1	584
NaN	NaN	NaN	NaN	NaN	NaN	NaN	NaN	NaN	NaN	NaN	NaN	NaN	NaN	NaN	NaN	NaN	NaN	NaN	NaN	NaN	NaN	NaN	NaN	NaN	0.54805	NaN	NaN	NaN	NaN	NaN	NaN	NaN	NaN	NaN	NaN	S	3			0.997628	6.08331e-05	85.087	55.988	85.087	0.32621	1006800	586330	420470	83	P08670	83	P08670	P08670	Vimentin	VIM	VRLRSSVPGVRLLQDSVDFSLADAINTEFKN	LLQDS(0.998)VDFS(0.002)LADAINTEFK	1	584
0.97778	0.60951	1.0531	1.531	2.4913	3.7337	3.4664	NaN	NaN	NaN	2.9673	NaN	NaN	NaN	3.0979	2.5879	1.8171	1.5895	NaN	NaN	0.83008	1.781	3.3474	4.0872	4.8639	NaN	4.138	5.7876	3.7414	NaN	4.9647	NaN	NaN	NaN	NaN	2.3118	S	3			0.999969	0.00389394	139.97	75.706	125.31	-0.28093	730460000	235450000	495010000	72	P08670	72	P08670	P08670	Vimentin	VIM	PGGVYATRSSAVRLRSSVPGVRLLQDSVDFS	LRS(1)SVPGVR	1	584
1.065	0.6859	0.66468	0.79483	1.2103	1.6162	1.456	2.5293	2.4087	1.9389	2.1588	3.4204	3.1875	3.9593	3.1504	2.2478	2.0386	NaN	1.0546	0.6892	0.65693	0.94368	NaN	1.7904	2.0795	2.163	2.2937	2.9063	3.815	3.0219	3.7778	3.1512	3.0618	2.9186	2.5589	2.1287	S	3			1	0.0023121	184.71	150.53	184.71	-0.16658	1780700000	641060000	1139700000	73	P08670	73	P08670	P08670	Vimentin	VIM	GGVYATRSSAVRLRSSVPGVRLLQDSVDFSL	LRSS(1)VPGVR	1	584
1.0061	0.65287	0.51377	0.8164	1.051	0.57893	0.40533	NaN	NaN	1.7008	0.23324	2.1925	0.65612	1.4376	NaN	0.87173	0.58896	0.25624	0.97607	0.71194	0.7126	0.67889	1.5299	0.49649	0.9839	0.36643	NaN	0.33702	0.4205	NaN	NaN	NaN	NaN	NaN	NaN	NaN	S	3			0.998413	0.00081102	228.49	170.79	181.97	-0.50548	1835200000	906770000	928430000	22	P08670	22	P08670	P08670	Vimentin	VIM	SSSSYRRMFGGPGTASRPSSSRSYVTTSTRT	MFGGPGTAS(0.998)RPS(0.001)S(1)SR	1;2	584
NaN	NaN	NaN	0.68215	0.94511	1.3143	1.0705	1.6144	1.8242	1.1608	1.4988	2.0844	1.7997	1.7806	1.1275	1.0019	0.35374	0.36334	NaN	NaN	1.4756	1.1781	1.7359	1.2988	1.5383	1.3323	1.4411	1.5095	1.2873	2.0014	1.4201	1.3522	0.70245	1.4867	1.1466	0.99652	S	3			0.999999	0.000234734	276.12	213.84	254.94	-0.18585	5468700000	2291200000	3177400000	25	P08670	25	P08670	P08670	Vimentin	VIM	SYRRMFGGPGTASRPSSSRSYVTTSTRTYSL	MFGGPGTASRPS(1)SSR	1;2	584
1.0392	0.73053	0.66062	0.50274	0.60475	0.57893	0.40533	NaN	NaN	NaN	0.23324	0.16331	0.65612	NaN	NaN	NaN	0.58896	0.3566	1.111	0.86585	0.7126	0.67889	0.58213	0.49649	0.49412	0.36643	NaN	0.33702	0.4205	NaN	NaN	NaN	NaN	NaN	0.51017	0.39547	S	3			0.999955	0.00079939	234.83	185.68	192.4	-0.45911	674320000	450570000	223760000	26	P08670	26	P08670	P08670	Vimentin	VIM	YRRMFGGPGTASRPSSSRSYVTTSTRTYSLG	MFGGPGT(0.016)AS(0.982)RPS(0.001)S(1)SR	1;2	584
NaN	NaN	NaN	NaN	NaN	NaN	NaN	NaN	NaN	NaN	NaN	NaN	NaN	NaN	NaN	NaN	NaN	NaN	NaN	NaN	NaN	NaN	NaN	NaN	NaN	NaN	NaN	NaN	NaN	NaN	NaN	NaN	NaN	NaN	NaN	NaN	S	4			0.485136	0.00112619	73.834	50.436	53.981	-0.73468	0	0	0	27	P08670	27	P08670	P08670	Vimentin	VIM	RRMFGGPGTASRPSSSRSYVTTSTRTYSLGS	MFGGPGT(0.002)AS(0.033)RPS(0.095)S(0.095)S(0.485)RS(0.095)Y(0.095)VT(0.095)T(0.005)S(0.001)TR		584
NaN	NaN	NaN	NaN	NaN	1.3813	NaN	NaN	NaN	NaN	NaN	NaN	1.232	NaN	0.93964	NaN	NaN	NaN	NaN	NaN	1.6103	NaN	NaN	NaN	NaN	NaN	NaN	NaN	NaN	2.05	NaN	NaN	NaN	NaN	NaN	NaN	S	4			0.932194	0.00046479	91.712	73.696	76.311	0.080794	60107000	29129000	30978000	29	P08670	29	P08670	P08670	Vimentin	VIM	MFGGPGTASRPSSSRSYVTTSTRTYSLGSAL	MFGGPGT(0.001)AS(0.002)RPS(0.008)S(0.002)S(0.012)RS(0.932)Y(0.035)VT(0.008)TSTR	1	584
0.96998	0.95498	0.97057	1.2319	0.60271	0.74805	0.74742	1.2023	0.56288	0.55529	0.71281	0.58982	0.77839	0.70495	0.73604	0.52908	0.67468	NaN	0.81014	1.1053	0.40446	0.80769	0.61346	0.58414	0.5805	0.58133	0.61831	0.68617	0.6946	0.67782	0.64906	0.66968	0.60232	0.81917	0.6877	0.73758	S	2			0.999973	2.66658e-22	178.22	148.11	155.92	-0.14958	700280000	397670000	302610000	325	P08670	325	P08670	P08670	Vimentin	VIM	RQAKQESTEYRRQVQSLTCEVDALKGTNESL	QVQS(1)LTCEVDALK	1	584
NaN	NaN	0.58238	NaN	NaN	0.65943	0.46944	NaN	0.66023	0.33115	0.426	NaN	NaN	NaN	0.16279	NaN	NaN	NaN	NaN	NaN	NaN	NaN	0.75281	NaN	0.62302	NaN	NaN	0.62431	0.73621	0.3501	NaN	NaN	NaN	0.15706	NaN	NaN	S	2			0.913063	1.03736e-16	167.18	97.507	147.53	0.24379	1842900000	873810000	969110000	55	P08670	55	P08670	P08670	Vimentin	VIM	LGSALRPSTSRSLYASSPGGVYATRSSAVRL	SLYAS(0.913)S(0.087)PGGVYATR	1;2	584
1.0333	0.64809	0.61859	0.58344	0.62225	0.62349	0.47695	0.69465	0.54358	0.41574	0.38878	0.44935	0.32161	0.31801	0.20778	0.16528	0.1505	0.10941	1.0643	0.67921	0.51769	0.54496	0.59069	0.5652	0.47182	0.42965	0.42544	0.48265	0.56904	0.29011	0.31851	0.23735	0.24335	NaN	0.12087	0.10513	S	3			0.999999	1.79718e-165	302.26	232.83	280.26	0.059487	218860000000	146040000000	72821000000	56	P08670	56	P08670	P08670	Vimentin	VIM	GSALRPSTSRSLYASSPGGVYATRSSAVRLR	SLYASS(1)PGGVYAT(0.004)RS(0.498)S(0.498)AVR	1;2	584
1.0759	0.65646	0.64973	0.61588	0.70203	0.65943	NaN	0.84129	1.3661	0.67172	NaN	NaN	3.0639	NaN	0.16279	NaN	NaN	NaN	NaN	NaN	NaN	0.58714	0.76569	NaN	NaN	0.84477	NaN	NaN	0.73621	NaN	NaN	NaN	3.0346	NaN	2.3927	NaN	S	3			0.986422	3.85946e-10	286.71	261.7	212.34	0.68755	9523200000	6043100000	3480100000	65	P08670	65	P08670	P08670	Vimentin	VIM	RSLYASSPGGVYATRSSAVRLRSSVPGVRLL	SLYASS(1)PGGVYATRS(0.986)S(0.014)AVR	1;2	584
1.0457	0.65342	0.64278	0.79518	0.70385	0.66851	0.608	1.145	1.3661	0.78627	1.4549	3.2009	3.0639	4.3285	2.7929	2.312	2.5398	1.2736	1.0358	0.71839	0.37107	NaN	0.75631	0.86715	0.80911	0.84477	1.2317	1.45	1.7999	2.0941	3.8418	2.9395	3.0346	3.1333	2.3927	2.1909	S	3			0.99959	1.72823e-11	304.86	304.86	304.86	0.090158	17239000000	10803000000	6435400000	66	P08670	66	P08670	P08670	Vimentin	VIM	SLYASSPGGVYATRSSAVRLRSSVPGVRLLQ	SLYASSPGGVYATRSS(1)AVR	1;2	584
0.92647	0.60955	0.53308	0.43183	0.7927	0.83359	0.60811	0.5522	0.62992	0.56133	0.40776	0.50094	0.47957	0.54905	0.36298	0.41806	0.34926	0.3753	1.3172	0.64765	0.62931	0.62476	0.63603	0.44901	0.65542	0.51046	0.61951	0.48253	0.69499	0.58041	0.40168	0.28356	0.39933	0.39868	0.29866	0.3851	S	3			1	0.000365816	176.09	133.77	176.09	0.33494	250990000	152730000	98257000	144	P08670	144	P08670	P08670	Vimentin	VIM	KILLAELEQLKGQGKSRLGDLYEEEMRELRR	S(1)RLGDLYEEEMR	1	584
1.048	0.66479	0.72621	0.99601	1.6706	2.6636	2.852	4.373	4.3684	3.6763	3.4352	3.866	3.4554	3.0555	2.4648	1.4612	0.85796	0.76881	1.0779	0.80333	0.88106	1.3993	2.396	3.0616	3.878	4.2129	1.4678	1.5137	6.0505	4.6775	3.5035	3.081	2.6022	1.8704	1.4859	0.90279	S	3			0.99999	0.000431718	261.87	205.53	255.19	-0.24641	3945200000	1489900000	2455300000	39	P08670	39	P08670	P08670	Vimentin	VIM	PSSSRSYVTTSTRTYSLGSALRPSTSRSLYA	TYS(1)LGSALRPS(1)TSR	1;2	584
0.97645	0.6371	0.62911	0.58384	0.61512	0.59347	0.4432	0.58046	0.45555	0.32498	0.30779	0.19967	0.13623	0.11425	0.071665	0.052853	0.041917	NaN	1.0796	0.73	0.65611	0.60624	0.56892	0.52519	0.52899	0.45996	0.36724	0.37966	0.41632	0.22517	0.1728	0.096544	0.072953	0.047655	0.22474	1.1902	S	3			1	4.18318e-05	284.91	248.31	215.96	0.036733	41565000000	27406000000	14160000000	42	P08670	42	P08670	P08670	Vimentin	VIM	SRSYVTTSTRTYSLGSALRPSTSRSLYASSP	TYS(1)LGS(1)ALRPSTSR	1;2	584
0.98717	0.71317	0.7538	0.82921	1.1749	1.3345	1.2546	1.9078	1.8647	1.4013	1.4493	2.135	1.8622	1.7653	1.3949	1.1608	0.74006	0.47958	1.0657	0.71743	0.71825	0.88104	1.3587	1.6012	1.6975	1.5587	1.6677	2.1419	2.6901	2.0135	1.8966	1.5497	1.366	1.2966	1.0607	NaN	S	3			1	0.000427477	269.33	234.84	242.07	-0.083412	2520100000	1026600000	1493500000	47	P08670	47	P08670	P08670	Vimentin	VIM	TTSTRTYSLGSALRPSTSRSLYASSPGGVYA	TYSLGSALRPS(1)TSR	1;2	584
1.1122	0.66361	0.85213	0.69001	0.75805	0.69942	0.81083	0.7329	0.81802	0.79894	0.68463	0.54915	0.62405	0.41863	0.74308	0.66124	0.6414	1.0388	0.97633	0.59453	1.1184	0.70083	0.77399	0.59405	NaN	0.81225	0.58224	0.7339	NaN	0.39232	0.49551	0.42466	0.47876	0.73255	0.91717	0.85634	S	3			0.999994	0.000377975	257.93	214.61	238.88	-0.1355	193020000	111040000	81981000	49	P08670	49	P08670	P08670	Vimentin	VIM	STRTYSLGSALRPSTSRSLYASSPGGVYATR	TYSLGSALRPSTS(1)R	1	584
NaN	NaN	NaN	NaN	NaN	NaN	NaN	NaN	NaN	NaN	NaN	NaN	NaN	NaN	NaN	NaN	NaN	NaN	NaN	NaN	NaN	NaN	NaN	NaN	NaN	NaN	NaN	NaN	NaN	NaN	NaN	NaN	NaN	NaN	NaN	NaN	S	2			1	0.00279214	96.435	39.167	74.78	-0.01114	0	0	0	8	P09132;P09132-3;P09132-2	8;8;8	P09132	P09132	Signal recognition particle 19 kDa protein	SRP19	________MACAAARSPADQDRFICIYPAYL	ACAAARS(1)PADQDR	1	591
1.0347	0.98393	0.89053	0.68804	0.94747	0.98452	0.76764	0.83172	0.89302	0.82923	0.52875	0.42295	0.21289	0.17057	0.10239	NaN	NaN	0.022386	1.0142	0.86661	1.0113	0.85067	0.78402	0.83234	0.80556	0.87573	NaN	0.65417	0.77875	0.51376	0.3055	0.18574	NaN	NaN	NaN	NaN	S	4			0.999192	2.29619e-08	144.82	124.73	141.93	-0.21105	12570000000	7306800000	5263700000	17	P09234	17	P09234	P09234	U1 small nuclear ribonucleoprotein C	SNRPC	PKFYCDYCDTYLTHDSPSVRKTHCSGRKHKE	FYCDYCDTYLTHDS(0.999)PS(0.001)VRK	1	592
NaN	0.7252	NaN	0.68466	NaN	NaN	NaN	NaN	NaN	NaN	NaN	0.41934	NaN	NaN	NaN	NaN	NaN	NaN	NaN	0.94838	1.9466	NaN	NaN	NaN	0.86283	NaN	NaN	NaN	NaN	0.47893	NaN	NaN	NaN	NaN	NaN	NaN	S	3			0.877146	6.32071e-05	107.39	84.41	53.861	-0.11184	1834100000	985980000	848080000	19	P09234	19	P09234	P09234	U1 small nuclear ribonucleoprotein C	SNRPC	FYCDYCDTYLTHDSPSVRKTHCSGRKHKENV	FYCDYCDT(0.002)Y(0.003)LT(0.014)HDS(0.103)PS(0.877)VRK	1	592
NaN	NaN	NaN	0.80474	0.84851	NaN	NaN	NaN	NaN	NaN	NaN	NaN	NaN	NaN	NaN	NaN	NaN	NaN	1.0758	0.89968	NaN	NaN	NaN	NaN	NaN	NaN	NaN	NaN	NaN	NaN	NaN	NaN	NaN	NaN	NaN	NaN	S	3			1	0.00114351	192.44	70.487	192.44	-0.11345	49988000	24314000	25674000	35	P09429	35	P09429	P09429	High mobility group protein B1	HMGB1	VQTCREEHKKKHPDASVNFSEFSKKCSERWK	KHPDAS(1)VNFSEFSK	1	594
NaN	0.89543	NaN	NaN	0.90456	NaN	NaN	NaN	NaN	NaN	NaN	NaN	NaN	NaN	NaN	0.9878	NaN	NaN	NaN	NaN	NaN	NaN	NaN	NaN	NaN	NaN	NaN	0.84041	NaN	NaN	NaN	NaN	0.86182	NaN	NaN	NaN	S	2			0.86007	2.40145e-37	185.17	157.49	102.65	-0.56636	142370000	72671000	69695000	123	P09496-5;P09496-2	123;175	P09496-5	P09496-5			NNRAAEEAFVNDIDESSPGTEWERVARLCDF	AAEEAFVNDIDES(0.86)S(0.129)PGT(0.011)EWER	1	595
0.9892	0.93334	0.93704	0.89856	0.99	0.97951	0.79034	1.0027	1.0221	0.91657	0.8224	0.90032	0.94283	1.0546	0.93848	0.9596	0.89544	0.83847	1.1196	0.98481	0.86803	0.85261	0.85808	0.88802	0.91793	0.86396	0.90774	0.84302	1.042	0.88579	0.98201	0.91794	0.84199	0.8375	0.9543	0.92923	S	2			0.999822	3.64618e-115	251.1	217.8	251.1	0.104	6107100000	3216300000	2890800000	124	P09496-5;P09496-2	124;176	P09496-5	P09496-5			NRAAEEAFVNDIDESSPGTEWERVARLCDFN	AAEEAFVNDIDESS(1)PGTEWER	1	595
1.2662	0.9544	0.95473	0.8984	0.82553	0.97386	NaN	NaN	0.9628	0.80217	0.90851	0.91315	0.80529	0.85364	0.74381	0.59985	0.68724	0.63532	1.4179	1.0618	0.78312	0.87392	0.90868	0.61914	0.84604	0.87428	0.65275	NaN	0.87826	0.80658	NaN	NaN	NaN	0.75838	NaN	0.66685	S	3			0.999977	0.000243936	161.27	102.07	161.27	-0.14079	232170000	132130000	100040000	229	P09601	229	P09601	P09601	Heme oxygenase 1	HMOX1	FEELQELLTHDTKDQSPSRAPGLRQRASNKV	DQS(1)PSRAPGLR	1	597
NaN	NaN	NaN	NaN	NaN	NaN	0.90214	NaN	NaN	0.80217	NaN	NaN	NaN	NaN	NaN	0.59985	NaN	NaN	NaN	NaN	NaN	NaN	NaN	0.85763	NaN	NaN	NaN	NaN	NaN	NaN	NaN	NaN	NaN	NaN	NaN	0.66685	S	3			0.91757	0.000763235	114.97	55.77	114.51	-0.39666	27689000	14471000	13218000	231	P09601	231	P09601	P09601	Heme oxygenase 1	HMOX1	ELQELLTHDTKDQSPSRAPGLRQRASNKVQD	DQS(0.082)PS(0.918)RAPGLR	1	597
0.90582	NaN	0.51315	NaN	NaN	NaN	NaN	NaN	NaN	NaN	NaN	NaN	NaN	NaN	NaN	NaN	NaN	NaN	NaN	0.97869	NaN	NaN	NaN	NaN	NaN	NaN	NaN	NaN	NaN	NaN	NaN	NaN	NaN	NaN	NaN	NaN	S	2			0.850071	6.6341e-36	257.54	195.45	104.6	-0.07624	116610000	56882000	59731000	337	P09651;P09651-2;P09651-3;Q32P51	337;285;232;285	P09651;P09651-2;Q32P51	P09651	Heterogeneous nuclear ribonucleoprotein A1;Heterogeneous nuclear ribonucleoprotein A1-like 2	HNRNPA1;HNRNPA1L2	SSNFGPMKGGNFGGRSSGPYGGGGQYFAKPQ;SSNFGPMKGGNFGGRSSGPYGGGGQYFAKPR	GGNFGGRS(0.85)S(0.15)GPYGGGGQYFAK	1	598;599;1871
1.0588	0.62416	0.70808	0.62971	0.61644	0.53691	0.39255	0.50506	0.44237	0.21373	0.21428	0.15021	0.10959	0.087451	0.097004	0.070907	0.057142	0.059067	1.0798	0.73405	0.44973	0.6026	0.62318	0.54911	0.43439	0.32663	0.28976	0.33415	0.31525	0.14515	0.11787	0.094906	0.088005	0.074279	0.06985	0.057503	S	3			0.999998	3.49301e-74	385.31	334.95	349.2	-2.5093	26474000000	18616000000	7858100000	338	P09651;P09651-2;P09651-3;Q32P51	338;286;233;286	P09651;P09651-2;Q32P51	P09651	Heterogeneous nuclear ribonucleoprotein A1;Heterogeneous nuclear ribonucleoprotein A1-like 2	HNRNPA1;HNRNPA1L2	SNFGPMKGGNFGGRSSGPYGGGGQYFAKPQN;SNFGPMKGGNFGGRSSGPYGGGGQYFAKPRN	GGNFGGRSS(1)GPYGGGGQYFAK	1	598;599;1871
0.6942	NaN	NaN	NaN	NaN	NaN	NaN	NaN	NaN	NaN	NaN	NaN	NaN	NaN	NaN	NaN	NaN	NaN	NaN	NaN	NaN	NaN	NaN	1.9149	1.8284	1.2066	NaN	1.2838	NaN	1.4858	0.79722	NaN	NaN	NaN	NaN	0.95671	S	3			1	0.00431103	181.76	119.65	177.44	-0.78643	32250000	17085000	15165000	142	P09651;P09651-2;P09651-3;Q32P51	142;142;142;142	P09651;P09651-2;Q32P51	P09651	Heterogeneous nuclear ribonucleoprotein A1;Heterogeneous nuclear ribonucleoprotein A1-like 2	HNRNPA1;HNRNPA1L2	QYGKIEVIEIMTDRGSGKKRGFAFVTFDDHD	IEVIEIMTDRGS(1)GK	1	598;599;1871
NaN	NaN	NaN	NaN	NaN	NaN	NaN	NaN	NaN	NaN	NaN	NaN	NaN	NaN	NaN	NaN	NaN	NaN	NaN	NaN	NaN	NaN	NaN	NaN	NaN	NaN	NaN	NaN	NaN	NaN	NaN	NaN	NaN	NaN	NaN	NaN	S	2			0.460003	2.18279e-05	118.37	83.278	113.3	0.18091	0	0	0	362	P09651;P09651-2;P09651-3	362;310;257	P09651;P09651-2	P09651	Heterogeneous nuclear ribonucleoprotein A1	HNRNPA1	YFAKPRNQGGYGGSSSSSSYGSGRRF_____	NQGGYGGS(0.009)S(0.017)S(0.46)S(0.46)S(0.021)S(0.032)YGS(0.001)GR		598;599
NaN	NaN	NaN	NaN	NaN	NaN	NaN	NaN	NaN	NaN	NaN	NaN	NaN	NaN	NaN	NaN	NaN	NaN	NaN	NaN	NaN	NaN	NaN	NaN	NaN	NaN	NaN	NaN	NaN	NaN	NaN	NaN	NaN	NaN	NaN	NaN	S	2			0.474932	2.18279e-05	118.37	83.278	63.462	0.089731	0	0	0	363	P09651;P09651-2;P09651-3	363;311;258	P09651;P09651-2	P09651	Heterogeneous nuclear ribonucleoprotein A1	HNRNPA1	FAKPRNQGGYGGSSSSSSYGSGRRF______	NQGGYGGS(0.061)S(0.018)S(0.355)S(0.475)S(0.057)S(0.033)YGS(0.001)GR		598;599
NaN	NaN	NaN	NaN	NaN	NaN	NaN	NaN	NaN	NaN	NaN	NaN	NaN	NaN	NaN	NaN	NaN	NaN	NaN	NaN	NaN	NaN	NaN	0.52425	NaN	NaN	NaN	NaN	NaN	NaN	NaN	NaN	NaN	NaN	NaN	NaN	S	2			0.84523	1.62911e-07	133.47	100.15	87.457	-0.0091758	6896700	5436500	1460200	364	P09651;P09651-2;P09651-3	364;312;259	P09651;P09651-2	P09651	Heterogeneous nuclear ribonucleoprotein A1	HNRNPA1	AKPRNQGGYGGSSSSSSYGSGRRF_______	NQGGYGGS(0.001)S(0.008)S(0.031)S(0.031)S(0.845)S(0.08)YGS(0.003)GR	1	598;599
NaN	NaN	NaN	NaN	NaN	NaN	NaN	NaN	NaN	NaN	NaN	NaN	NaN	NaN	NaN	NaN	NaN	NaN	NaN	NaN	NaN	NaN	NaN	NaN	NaN	NaN	NaN	NaN	NaN	NaN	NaN	NaN	NaN	NaN	NaN	NaN	S	2			0.36465	0.00423175	73.127	44.831	73.127	0.13194	0	0	0	365	P09651;P09651-2;P09651-3	365;313;260	P09651;P09651-2	P09651	Heterogeneous nuclear ribonucleoprotein A1	HNRNPA1	KPRNQGGYGGSSSSSSYGSGRRF________	NQGGYGGSS(0.001)S(0.171)S(0.227)S(0.227)S(0.365)YGS(0.009)GR		598;599
NaN	NaN	NaN	NaN	NaN	NaN	NaN	NaN	NaN	NaN	NaN	NaN	NaN	NaN	NaN	NaN	NaN	NaN	NaN	NaN	NaN	NaN	NaN	NaN	NaN	NaN	NaN	NaN	NaN	NaN	NaN	NaN	NaN	NaN	NaN	NaN	S	2			0.66144	8.57211e-06	124.21	95.572	71.426	0.37635	0	0	0	368	P09651;P09651-2;P09651-3	368;316;263	P09651;P09651-2	P09651	Heterogeneous nuclear ribonucleoprotein A1	HNRNPA1	NQGGYGGSSSSSSYGSGRRF___________	NQGGYGGSS(0.003)S(0.062)S(0.005)S(0.005)S(0.263)YGS(0.661)GR	1	598;599
NaN	NaN	NaN	NaN	NaN	NaN	NaN	0.86379	NaN	NaN	NaN	NaN	NaN	NaN	NaN	NaN	NaN	NaN	NaN	NaN	NaN	NaN	NaN	NaN	NaN	NaN	NaN	NaN	NaN	NaN	NaN	NaN	NaN	0.61277	NaN	NaN	S	2			0.859203	0.00477004	103.13	33.853	58.885	0.7044	68510000	39305000	29205000	4	P09651;P09651-2;P09651-3	4;4;4	P09651;P09651-2	P09651	Heterogeneous nuclear ribonucleoprotein A1	HNRNPA1	____________MSKSESPKEPEQLRKLFIG	S(0.859)ES(0.141)PKEPEQLR	1	598;599
0.95317	0.75314	0.74723	0.73345	0.77742	0.81748	0.81455	0.92968	0.78383	0.81005	0.76503	0.66063	0.83172	0.79116	0.67543	0.80726	0.52112	0.54462	1.0572	0.76113	0.90742	0.69478	0.63218	0.5883	0.74821	0.77361	0.74481	0.71121	0.84679	0.75808	0.6095	0.69219	0.57744	0.51155	0.62695	0.54167	S	3			1	1.05188e-05	247.67	158.21	207.68	0.2975	150800000000	84014000000	66787000000	6	P09651;P09651-2;P09651-3	6;6;6	P09651;P09651-2	P09651	Heterogeneous nuclear ribonucleoprotein A1	HNRNPA1	__________MSKSESPKEPEQLRKLFIGGL	SES(1)PKEPEQLR	1	598;599
NaN	NaN	NaN	NaN	NaN	NaN	NaN	NaN	NaN	NaN	NaN	NaN	0.68497	NaN	NaN	NaN	NaN	0.46236	NaN	0.88617	NaN	0.69864	0.87315	1.0148	NaN	1.36	1.2116	NaN	NaN	1.3491	1.1046	1.5622	1.023	0.92207	1.343	0.91415	S	3			0.873604	3.70506e-11	139	98.984	43.848	-0.74739	657800000	358760000	299040000	236	P09661	236	P09661	P09661	U2 small nuclear ribonucleoprotein A'	SNRPA1	KGLLQSGQIPGRERRSGPTDDGEEEMEEDTV	ERRS(0.874)GPT(0.126)DDGEEEMEEDTVTNGS	1	600
1.0372	0.71566	0.67014	0.54878	0.73771	0.73843	0.58791	0.89192	0.76545	0.65334	0.6647	0.65176	0.73236	0.68804	0.65435	0.65671	0.40272	0.47326	1.0615	0.69769	0.68085	0.66334	0.67566	0.64923	0.63217	0.63179	0.64183	0.61762	0.76537	0.53962	0.71611	0.57248	0.59501	0.57403	0.62565	0.50957	S	3			1	2.45512e-07	206.73	125.82	149.33	0.2612	1809300000	1050600000	758680000	197	P09661	197	P09661	P09661	U2 small nuclear ribonucleoprotein A'	SNRPA1	NPGAGLPTDKKKGGPSPGDVEAIKNAIANAS	KGGPS(1)PGDVEAIK	1	600
1.0179	0.95899	0.79381	0.71647	0.68599	0.98578	0.87841	0.88804	0.78419	1.1146	0.75447	0.51534	0.84271	0.56868	0.85281	1.0288	0.35711	0.71075	1.0366	0.62333	1.1899	0.71928	0.44277	NaN	0.72577	0.70446	0.77261	0.64759	0.88146	0.63749	0.36489	0.77083	0.66091	0.37196	0.79936	0.47773	S	3			1	3.55314e-05	278.36	249.15	187.56	-0.0136	2855300000	1614900000	1240400000	782	P09874	782	P09874	P09874	Poly [ADP-ribose] polymerase 1	PARP1	NLLDIEVAYSLLRGGSDDSSKDPIDVNYEKL	GGS(1)DDSSKDPIDVNYEK	1	601
1.3625	NaN	0.99261	NaN	NaN	1.0329	NaN	NaN	NaN	0.91083	0.86905	0.914	NaN	NaN	1.1445	1.1571	NaN	1.2106	NaN	NaN	NaN	NaN	NaN	NaN	NaN	0.91483	0.82393	0.88614	NaN	NaN	NaN	0.63632	0.88852	0.671	NaN	1.0122	S	3			0.993392	0.000392799	263.45	234.7	263.45	-0.96746	118240000	72565000	45674000	785	P09874	785	P09874	P09874	Poly [ADP-ribose] polymerase 1	PARP1	DIEVAYSLLRGGSDDSSKDPIDVNYEKLKTD	GGSDDS(0.993)S(0.007)KDPIDVNYEK	1	601
NaN	NaN	NaN	NaN	0.87	NaN	NaN	NaN	NaN	NaN	0.86905	0.914	NaN	NaN	NaN	NaN	NaN	NaN	NaN	NaN	NaN	NaN	NaN	NaN	NaN	NaN	NaN	NaN	NaN	NaN	NaN	NaN	NaN	NaN	NaN	NaN	S	3			0.909177	0.000441928	227	197.09	108.9	-0.63453	32955000	22952000	10003000	786	P09874	786	P09874	P09874	Poly [ADP-ribose] polymerase 1	PARP1	IEVAYSLLRGGSDDSSKDPIDVNYEKLKTDI	GGSDDS(0.091)S(0.909)KDPIDVNYEK	1	601
NaN	NaN	NaN	NaN	NaN	NaN	NaN	NaN	NaN	NaN	NaN	NaN	NaN	NaN	NaN	NaN	NaN	NaN	NaN	NaN	NaN	NaN	NaN	NaN	NaN	NaN	NaN	NaN	NaN	NaN	NaN	NaN	NaN	NaN	NaN	NaN	S	3			0.452416	0.000591857	47.647	34.415	47.647	-0.21479	0	0	0	372	P09874	372	P09874	P09874	Poly [ADP-ribose] polymerase 1	PARP1	FPPETSASVAATPPPSTASAPAAVNSSASAD	IFPPET(0.009)S(0.003)AS(0.009)VAAT(0.008)PPPS(0.452)T(0.452)AS(0.065)APAAVNS(0.001)S(0.001)ASADK		601
NaN	NaN	NaN	NaN	NaN	NaN	NaN	NaN	NaN	NaN	NaN	NaN	NaN	NaN	NaN	NaN	NaN	NaN	NaN	NaN	NaN	NaN	NaN	NaN	NaN	NaN	NaN	NaN	NaN	NaN	NaN	NaN	NaN	NaN	NaN	NaN	S	4			0.683898	0.00019148	56.957	43.346	42.733	-0.079805	6636300	6636300	0	375	P09874	375	P09874	P09874	Poly [ADP-ribose] polymerase 1	PARP1	ETSASVAATPPPSTASAPAAVNSSASADKPL	QDRIFPPET(0.002)S(0.002)AS(0.002)VAAT(0.039)PPPS(0.034)T(0.226)AS(0.684)APAAVNS(0.003)S(0.003)AS(0.003)ADK	1	601
1.0701	NaN	NaN	NaN	0.66126	0.65204	0.4794	NaN	0.70642	0.51393	NaN	0.56985	0.45913	0.41679	0.27972	0.21938	NaN	NaN	0.99543	NaN	NaN	0.65043	0.65132	0.3643	0.46106	0.59811	0.58327	0.5407	0.57915	0.42159	0.31953	0.44327	0.34264	NaN	NaN	NaN	S	2			1	1.1787e-24	219.72	184.19	80.508	-0.24317	570720000	372540000	198180000	41	P09874	41	P09874	P09874	Poly [ADP-ribose] polymerase 1	PARP1	ESIPKDSLRMAIMVQSPMFDGKVPHWYHFSC	MAIMVQS(1)PMFDGK	1	601
NaN	NaN	NaN	NaN	NaN	NaN	NaN	NaN	NaN	NaN	NaN	NaN	NaN	NaN	NaN	NaN	NaN	NaN	NaN	NaN	NaN	NaN	NaN	NaN	NaN	NaN	0.78205	0.82839	NaN	2.0908	NaN	NaN	NaN	NaN	NaN	NaN	S	3			0.886674	0.00228142	115.24	70.452	115.24	0.082582	16076000	7754000	8322500	177	P09874	177	P09874	P09874	Poly [ADP-ribose] polymerase 1	PARP1	CFVKNREELGFRPEYSASQLKGFSLLATEDK	NREELGFRPEY(0.113)S(0.887)ASQLK	1	601
0.89372	NaN	0.37028	0.31189	NaN	NaN	NaN	NaN	NaN	NaN	NaN	NaN	NaN	NaN	NaN	NaN	NaN	NaN	1.0427	0.52135	NaN	0.52133	0.22195	NaN	NaN	NaN	NaN	NaN	NaN	NaN	NaN	NaN	NaN	NaN	NaN	NaN	S	3			0.999999	0.00526126	171.04	141.04	171.04	-0.032949	75356000	51705000	23651000	209	P09884	209	P09884	P09884	DNA polymerase alpha catalytic subunit	POLA1	FSVHTATAVPSGKIASPVSRKEPPLTPVPLK	IAS(1)PVSRKEPPLT(1)PVPLK	1;2	602
0.92511	1.4218	0.30439	1.818	2.328	3.0908	3.3131	4.6226	4.7921	6.1331	5.0809	4.237	4.6418	3.0597	2.7192	2.3913	1.0766	1.1491	1.0516	0.49988	1.3759	1.5584	1.1924	1.881	3.0084	3.3099	4.3939	3.3055	4.8504	3.4699	2.8194	2.8549	2.165	1.796	1.8409	1.4762	S	3			1	2.97231e-06	186.58	186.58	148.13	-0.62515	2028500000	1032400000	996150000	186	P09884	186	P09884	P09884	DNA polymerase alpha catalytic subunit	POLA1	PQITPPPVMILKKKRSIGASPNPFSVHTATA	S(1)IGAS(1)PNPFSVHTATAVPSGK	1;2	602
0.90896	0.6578	0.70683	0.36624	0.62038	0.68949	0.46016	0.4614	0.32005	0.13075	NaN	NaN	NaN	NaN	NaN	NaN	NaN	NaN	1.0806	0.69626	1.1442	0.40094	0.69075	0.18556	0.25554	0.14632	NaN	NaN	NaN	NaN	NaN	NaN	NaN	NaN	NaN	NaN	S	3			0.999998	2.97231e-06	186.58	186.58	179.6	-0.34594	974890000	726620000	248260000	190	P09884	190	P09884	P09884	DNA polymerase alpha catalytic subunit	POLA1	PPPVMILKKKRSIGASPNPFSVHTATAVPSG	S(1)IGAS(1)PNPFSVHTATAVPSGK	1;2	602
NaN	0.6164	NaN	0.36624	NaN	0.34556	NaN	NaN	NaN	NaN	NaN	NaN	NaN	NaN	NaN	NaN	NaN	NaN	NaN	0.32215	NaN	0.72462	NaN	NaN	NaN	NaN	NaN	NaN	NaN	NaN	NaN	NaN	NaN	NaN	NaN	NaN	S	3			0.95729	0.000389525	177.1	153.28	93.348	-0.34886	185540000	127460000	58082000	195	P09884	195	P09884	P09884	DNA polymerase alpha catalytic subunit	POLA1	ILKKKRSIGASPNPFSVHTATAVPSGKIASP	S(0.984)IGAS(0.058)PNPFS(0.957)VHTATAVPSGK	1;2	602
NaN	1.335	1.8977	NaN	2.0383	2.0418	NaN	3.1218	NaN	2.5512	NaN	2.0824	NaN	NaN	NaN	NaN	NaN	NaN	NaN	NaN	NaN	1.7761	NaN	NaN	NaN	NaN	NaN	NaN	NaN	NaN	1.9554	2.7072	NaN	NaN	2.2422	3.0998	S	3			0.999988	0.00112981	124.08	74.143	92.906	-0.36393	33798000	10239000	23559000	180	P0C1Z6	180	P0C1Z6	P0C1Z6	TCF3 fusion partner	TFPT	TLSPPRRTPAPPEPGSPAPGEGPSGRKRRRV	RTPAPPEPGS(1)PAPGEGPSGRK	1	605
NaN	NaN	NaN	NaN	NaN	0.78066	NaN	NaN	NaN	NaN	NaN	0.65443	0.80514	0.6873	0.69445	0.60209	0.46624	NaN	1.0061	NaN	NaN	0.42015	NaN	NaN	NaN	NaN	NaN	NaN	NaN	NaN	NaN	NaN	NaN	NaN	NaN	NaN	S	2			0.999986	0.000233934	107.03	56.937	107.03	0.68498	32377000	20211000	12166000	119	P0DI82;P0DI81;P0DI81-3	119;119;153	P0DI82	P0DI82	Trafficking protein particle complex subunit 2 protein TRAPPC2P1;Trafficking protein particle complex subunit 2	TRAPPC2P1;TRAPPC2	DLYIKFSMNPFYEPNSPIRSSAFDRKVQFLG	FSMNPFYEPNS(1)PIR	1	608
NaN	NaN	NaN	NaN	NaN	NaN	NaN	NaN	NaN	NaN	NaN	NaN	NaN	NaN	NaN	NaN	NaN	NaN	NaN	NaN	NaN	NaN	NaN	NaN	NaN	NaN	NaN	NaN	NaN	NaN	NaN	NaN	NaN	NaN	NaN	NaN	S	3			0.800339	6.59558e-06	73.519	43.554	73.519	0.18767	782730	782730	0	69	P0DJ93	69	P0DJ93	P0DJ93	Small integral membrane protein 13	SMIM13	DHEPSGSETEEDTSSSPHRIRSARQRRAPAD	ELVGDTGSQEGDHEPS(0.001)GS(0.004)ET(0.045)EEDT(0.033)S(0.033)S(0.084)S(0.8)PHR	1	609
1.22	1.1631	1.1359	1.0801	1.1452	1.0707	NaN	1.3658	1.1649	0.75401	0.92875	1.0403	0.99985	1.0809	0.84344	0.67374	0.72438	0.6426	NaN	NaN	NaN	0.9276	NaN	NaN	NaN	NaN	NaN	1.0035	1.1746	0.86115	1.052	0.87579	0.79103	0.86583	0.75787	NaN	S	2			0.990951	0.000668768	98.407	61.822	89.747	0.20052	123330000	62385000	60946000	1002	P0DJD0;P0DJD1	1002;1010	P0DJD0	P0DJD0	RANBP2-like and GRIP domain-containing protein 1;RANBP2-like and GRIP domain-containing protein 2	RGPD1;RGPD2	LFSSQCGKMANKANTSGDFEKDDDACKTEDS	ANT(0.009)S(0.991)GDFEK	1	610
1.0894	0.83555	0.8241	0.79082	0.67291	0.73908	0.65049	0.93673	0.82924	0.73503	0.70487	0.77517	0.81221	0.82028	0.81377	0.74104	0.63885	0.69005	1.1116	0.67986	0.59526	0.65441	0.65039	0.59937	0.7808	0.69585	0.57427	NaN	0.6921	0.53547	0.70663	0.62774	0.62938	0.68576	0.6491	0.59405	S	2			1	0.00607381	83.948	45.156	71.451	0.16694	144010000	79340000	64673000	2510	P0DJD0;P0DJD1;P49792;A6NKT7;Q7Z3J3;O14715;Q99666	1519;1527;2510;1535;1535;1534;1534	P0DJD0;P49792	P49792	RANBP2-like and GRIP domain-containing protein 1;RANBP2-like and GRIP domain-containing protein 2;E3 SUMO-protein ligase RanBP2;Putative peptidyl-prolyl cis-trans isomerase;RanBP2-like and GRIP domain-containing protein 3;RanBP2-like and GRIP domain-containing protein 4;RANBP2-like and GRIP domain-containing protein 8;RANBP2-like and GRIP domain-containing protein 5/6	RGPD1;RGPD2;RANBP2;RGPD3;RGPD4;RGPD8;RGPD5	VEVSSTSETTPKAVVSPPKFVFGSESVKSIF;VEVSSTSETTTKAVVSPPKFVFGSESVKRIF	AVVS(1)PPK	1	610;1097
1.0683	0.66653	0.4134	0.58867	0.6724	0.53626	0.60041	0.62318	0.59319	0.4954	0.5728	0.71835	0.67775	0.75627	0.61513	0.69421	0.73641	0.5486	NaN	0.66031	1.0111	0.62153	0.62007	0.47778	0.75177	0.53058	0.57084	0.59856	0.63071	0.99976	0.60287	0.68476	0.46785	0.5014	0.45027	NaN	S	4			0.846612	0.00183298	77.13	54.591	60.093	-0.034564	424640000	257210000	167440000	2457	P0DJD0;P0DJD1;P49792;A6NKT7;Q7Z3J3;O14715;Q99666	1466;1474;2457;1482;1482;1481;1481	P0DJD0;P49792	P49792	RANBP2-like and GRIP domain-containing protein 1;RANBP2-like and GRIP domain-containing protein 2;E3 SUMO-protein ligase RanBP2;Putative peptidyl-prolyl cis-trans isomerase;RanBP2-like and GRIP domain-containing protein 3;RanBP2-like and GRIP domain-containing protein 4;RANBP2-like and GRIP domain-containing protein 8;RANBP2-like and GRIP domain-containing protein 5/6	RGPD1;RGPD2;RANBP2;RGPD3;RGPD4;RGPD8;RGPD5	AQEKDSLITPHVSRSSTPRESPCGKIAVAVL	DSLITPHVS(0.002)RS(0.307)S(0.847)T(0.847)PRES(0.997)PCGK	3	610;1097
1.0683	0.66653	0.4134	0.58867	0.6724	0.53626	0.60041	0.62318	0.59319	0.4954	0.5728	0.71835	0.67775	0.75627	0.61513	0.69421	0.73641	0.5486	NaN	0.66031	1.0111	0.62153	0.62007	0.47778	0.75177	0.53058	0.57084	0.59856	0.63071	0.99976	0.60287	0.68476	0.46785	0.5014	0.45027	NaN	S	4			0.999925	0.00183298	77.13	54.591	70.117	-0.2169	424640000	257210000	167440000	2462	P0DJD0;P0DJD1;P49792;A6NKT7;Q7Z3J3;O14715;Q99666	1471;1479;2462;1487;1487;1486;1486	P0DJD0;P49792	P49792	RANBP2-like and GRIP domain-containing protein 1;RANBP2-like and GRIP domain-containing protein 2;E3 SUMO-protein ligase RanBP2;Putative peptidyl-prolyl cis-trans isomerase;RanBP2-like and GRIP domain-containing protein 3;RanBP2-like and GRIP domain-containing protein 4;RANBP2-like and GRIP domain-containing protein 8;RANBP2-like and GRIP domain-containing protein 5/6	RGPD1;RGPD2;RANBP2;RGPD3;RGPD4;RGPD8;RGPD5	SLITPHVSRSSTPRESPCGKIAVAVLEETTR	DSLITPHVS(0.001)RS(0.206)S(0.831)T(0.962)PRES(1)PCGK	3	610;1097
1.1375	NaN	0.43634	0.54843	NaN	NaN	NaN	NaN	NaN	NaN	NaN	NaN	NaN	NaN	NaN	NaN	NaN	NaN	1.0747	0.70469	0.36971	0.41357	NaN	NaN	NaN	NaN	NaN	NaN	NaN	NaN	NaN	NaN	NaN	NaN	NaN	NaN	S	3			0.994848	0.00134408	103.55	55.455	103.55	0.99595	82587000	51255000	31333000	899	P0DJD0;P0DJD1	899;907	P0DJD0	P0DJD0	RANBP2-like and GRIP domain-containing protein 1;RANBP2-like and GRIP domain-containing protein 2	RGPD1;RGPD2	KGSSNTEFKSTKEGFSIAVSADGFKFGISEP	EGFS(0.995)IAVS(0.005)ADGFK	1	610
0.95644	0.43943	NaN	NaN	NaN	NaN	NaN	NaN	NaN	NaN	NaN	NaN	NaN	NaN	NaN	NaN	NaN	NaN	0.77117	NaN	NaN	NaN	NaN	NaN	NaN	NaN	NaN	NaN	NaN	NaN	NaN	NaN	NaN	NaN	NaN	NaN	S	2			0.99994	3.09e-07	153.74	89.365	134.49	0.63917	139700000	116700000	23004000	2518	P0DJD0;P0DJD1;P49792;A6NKT7;Q7Z3J3	1527;1535;2518;1543;1543	P0DJD0;P49792	P49792	RANBP2-like and GRIP domain-containing protein 1;RANBP2-like and GRIP domain-containing protein 2;E3 SUMO-protein ligase RanBP2;Putative peptidyl-prolyl cis-trans isomerase;RanBP2-like and GRIP domain-containing protein 3;RanBP2-like and GRIP domain-containing protein 4	RGPD1;RGPD2;RANBP2;RGPD3;RGPD4	TTPKAVVSPPKFVFGSESVKSIFSSEKSKPF;TTTKAVVSPPKFVFGSESVKRIFSSEKSNPF	FVFGS(1)ESVK	1	610;1097
NaN	NaN	NaN	NaN	NaN	NaN	NaN	NaN	NaN	NaN	NaN	NaN	NaN	NaN	NaN	NaN	NaN	NaN	NaN	NaN	NaN	NaN	NaN	NaN	NaN	NaN	NaN	NaN	NaN	NaN	NaN	NaN	NaN	NaN	NaN	NaN	S	2			0.815702	0.000837503	108.35	42.158	108.35	-0.28881	2180800	2180800	0	2520	P0DJD0;P0DJD1;P49792;A6NKT7;Q7Z3J3	1529;1537;2520;1545;1545	P0DJD0;P49792	P49792	RANBP2-like and GRIP domain-containing protein 1;RANBP2-like and GRIP domain-containing protein 2;E3 SUMO-protein ligase RanBP2;Putative peptidyl-prolyl cis-trans isomerase;RanBP2-like and GRIP domain-containing protein 3;RanBP2-like and GRIP domain-containing protein 4	RGPD1;RGPD2;RANBP2;RGPD3;RGPD4	PKAVVSPPKFVFGSESVKSIFSSEKSKPFAF;TKAVVSPPKFVFGSESVKRIFSSEKSNPFAF	FVFGS(0.184)ES(0.816)VK	1	610;1097
0.95986	0.4678	0.85328	0.63236	0.63772	0.55951	0.40212	0.46284	NaN	NaN	NaN	NaN	NaN	NaN	NaN	NaN	NaN	NaN	0.98828	NaN	0.6218	0.48198	0.4769	0.44566	0.7807	0.48674	NaN	NaN	NaN	NaN	NaN	NaN	NaN	NaN	NaN	NaN	S	2			0.999963	0.000867013	84.365	84.365	81.92	0.33736	143710000	99422000	44291000	128	P0DJD0;P0DJD1;P49792;A6NKT7;Q7Z3J3;O14715;Q99666;Q99666-2;Q7Z3J3-2	119;127;128;128;128;128;128;128;71	P0DJD0;P49792	P49792	RANBP2-like and GRIP domain-containing protein 1;RANBP2-like and GRIP domain-containing protein 2;E3 SUMO-protein ligase RanBP2;Putative peptidyl-prolyl cis-trans isomerase;RanBP2-like and GRIP domain-containing protein 3;RanBP2-like and GRIP domain-containing protein 4;RANBP2-like and GRIP domain-containing protein 8;RANBP2-like and GRIP domain-containing protein 5/6	RGPD1;RGPD2;RANBP2;RGPD3;RGPD4;RGPD8;RGPD5	RAKYWLERAAKLFPGSPAIYKLKEQLLDCEG;RAKYWVERAAKLFPGSPAIYKLKEHLLDCEG	LFPGS(1)PAIYK	1	610;1097
1.0606	NaN	0.81502	0.66061	0.79783	0.72072	NaN	1.0608	NaN	NaN	NaN	1.0326	NaN	1.1842	0.54637	0.42489	1.2875	0.61575	0.89373	1.0449	NaN	NaN	1.5117	NaN	1.06	0.74454	0.76384	1.0816	1.109	0.9217	2.1883	0.72481	NaN	1.38	NaN	1.3629	S	3			0.968086	5.49589e-05	93.181	76.528	69.111	-0.92854	232470000	121480000	110990000	1017	P0DJD0;P0DJD1	1017;1025	P0DJD0	P0DJD0	RANBP2-like and GRIP domain-containing protein 1;RANBP2-like and GRIP domain-containing protein 2	RGPD1;RGPD2	SGDFEKDDDACKTEDSDDIHFEPVVQMPEKV	T(0.032)EDS(0.968)DDIHFEPVVQMPEK	1	610
NaN	NaN	NaN	NaN	NaN	0.77472	NaN	0.83479	NaN	NaN	NaN	0.57472	0.71397	NaN	NaN	NaN	NaN	NaN	NaN	NaN	NaN	NaN	NaN	NaN	0.68346	0.65918	NaN	0.63264	NaN	NaN	NaN	NaN	NaN	NaN	NaN	0.55775	S	2			0.981985	0.000492494	83.182	57.623	83.182	-0.10303	120720000	69815000	50907000	631	P0DMV9;P0DMV8;P0DMV8-2	631;631;576	P0DMV9	P0DMV9			GPGPGGFGAQGPKGGSGSGPTIEEVD_____	GGS(0.982)GS(0.016)GPT(0.002)IEEVD	1	612
NaN	NaN	0.66342	0.6086	0.74198	NaN	0.6038	NaN	NaN	NaN	0.58477	NaN	NaN	NaN	NaN	NaN	0.58706	NaN	NaN	NaN	NaN	NaN	NaN	0.55917	NaN	NaN	NaN	NaN	0.77861	NaN	0.7213	0.54984	0.50488	NaN	NaN	NaN	S	2			0.891239	0.00038022	86.463	62.187	73.435	0.15901	125280000	75821000	49456000	633	P0DMV9;P0DMV8;P0DMV8-2	633;633;578	P0DMV9	P0DMV9			GPGGFGAQGPKGGSGSGPTIEEVD_______	GGS(0.104)GS(0.891)GPT(0.004)IEEVD	1	612
1.0518	0.99253	NaN	0.61186	0.68806	0.66165	0.59742	NaN	0.70914	NaN	0.8899	0.3743	0.40654	NaN	NaN	NaN	0.31696	NaN	1.3113	0.69475	0.63227	0.58338	0.53504	0.67675	0.61198	0.41107	0.58267	0.44793	0.54762	NaN	NaN	NaN	NaN	NaN	NaN	NaN	S	2			0.999594	0.00124687	101.35	66.272	85.862	-0.10706	141500000	86426000	55077000	19	Q01081;Q01081-2;P0DN76;Q8WU68;Q01081-3;Q8WU68-3;Q8WU68-2	19;19;19;19;19;19;19	Q01081	Q01081	Splicing factor U2AF 35 kDa subunit;Splicing factor U2AF 26 kDa subunit	U2AF1;U2AF1L4	YLASIFGTEKDKVNCSFYFKIGACRHGDRCS	VNCS(1)FYFK	1	613
NaN	NaN	NaN	0.81349	1.176	NaN	NaN	NaN	NaN	NaN	NaN	NaN	NaN	NaN	NaN	NaN	NaN	NaN	NaN	NaN	NaN	NaN	NaN	NaN	1.506	NaN	NaN	NaN	NaN	NaN	NaN	NaN	NaN	NaN	NaN	NaN	S	3			0.994043	0.000877971	57.41	38.353	57.41	0.35482	28108000	13982000	14126000	186	P10398	186	P10398	P10398	Serine/threonine-protein kinase A-Raf	ARAF	PSNRPLNELLTPQGPSPRTQHCDPEHFPFPA	QHEAPSNRPLNELLT(0.006)PQGPS(0.994)PR	1	616
NaN	NaN	NaN	NaN	NaN	NaN	NaN	NaN	NaN	NaN	NaN	NaN	NaN	NaN	NaN	NaN	NaN	NaN	NaN	NaN	NaN	NaN	NaN	NaN	NaN	NaN	NaN	NaN	NaN	NaN	NaN	NaN	NaN	NaN	NaN	NaN	S	3			0.306222	1.12595e-13	92.887	70.24	92.887	-0.1568	0	0	0	212	P10398	212	P10398	P10398	Serine/threonine-protein kinase A-Raf	ARAF	FPFPAPANAPLQRIRSTSTPNVHMVSTTAPM	S(0.306)T(0.306)S(0.306)T(0.072)PNVHMVS(0.003)T(0.003)T(0.003)APMDSNLIQLTGQSFSTDAAGSR		616
NaN	NaN	NaN	NaN	NaN	NaN	NaN	NaN	NaN	NaN	NaN	NaN	NaN	NaN	NaN	NaN	NaN	NaN	NaN	NaN	NaN	NaN	NaN	NaN	NaN	NaN	NaN	NaN	NaN	NaN	NaN	NaN	NaN	NaN	NaN	NaN	S	3			0.357693	1.12595e-13	92.887	70.24	77.613	-0.065498	0	0	0	214	P10398	214	P10398	P10398	Serine/threonine-protein kinase A-Raf	ARAF	FPAPANAPLQRIRSTSTPNVHMVSTTAPMDS	S(0.103)T(0.103)S(0.358)T(0.358)PNVHMVS(0.051)T(0.014)T(0.014)APMDSNLIQLTGQSFSTDAAGSR		616
NaN	NaN	NaN	NaN	NaN	NaN	NaN	NaN	NaN	NaN	NaN	NaN	NaN	NaN	NaN	NaN	NaN	NaN	NaN	NaN	NaN	NaN	NaN	NaN	NaN	NaN	NaN	NaN	NaN	NaN	NaN	NaN	NaN	NaN	NaN	NaN	S	3			0.22474	6.32704e-06	61.382	43.999	61.382	-0.52709	0	0	0	222	P10398	222	P10398	P10398	Serine/threonine-protein kinase A-Raf	ARAF	LQRIRSTSTPNVHMVSTTAPMDSNLIQLTGQ	S(0.081)T(0.081)S(0.081)T(0.081)PNVHMVS(0.225)T(0.225)T(0.225)APMDS(0.001)NLIQLTGQSFSTDAAGSR		616
0.9924	1.0124	0.78512	0.56048	0.67924	1.0357	0.58128	1.0119	0.73098	0.4323	0.69057	0.89162	0.84053	0.86992	0.72971	0.80545	0.49321	0.5251	1.0756	1.0731	1.0738	0.89028	1.0672	0.90585	0.74111	0.91204	0.71324	0.69146	1.0684	0.51328	0.65042	0.72763	0.83201	0.77774	0.72196	0.66951	S	3			1	0.000220347	309.26	234.37	249.39	0.17593	7762000000	3967400000	3794600000	36	P10412;P16402	36;37	P10412	P10412	Histone H1.4;Histone H1.3	HIST1H1E;HIST1H1D	KKKARKSAGAAKRKASGPPVSELITKAVAAS	RKAS(1)GPPVSELITK	1	617
1.0957	0.76312	0.79525	0.53204	0.72875	0.70646	0.57148	1.1441	1.0054	0.52226	0.45073	0.71211	0.69147	0.68345	NaN	0.61596	NaN	0.35947	1.0604	0.91074	0.63117	0.85369	NaN	NaN	NaN	NaN	NaN	NaN	NaN	NaN	NaN	NaN	NaN	NaN	NaN	NaN	S	3			1	1.33278e-05	243.29	182.81	173.39	0.38835	183640000	107520000	76121000	55	P10412;P16402;P16403	55;56;55	P10412;P16403	P10412	Histone H1.4;Histone H1.3;Histone H1.2	HIST1H1E;HIST1H1D;HIST1H1C	VSELITKAVAASKERSGVSLAALKKALAAAG	ERS(1)GVSLAALK	1	617;707
NaN	NaN	NaN	NaN	NaN	NaN	NaN	NaN	NaN	NaN	NaN	NaN	NaN	NaN	NaN	NaN	NaN	NaN	NaN	NaN	NaN	NaN	NaN	NaN	NaN	NaN	NaN	NaN	NaN	NaN	NaN	NaN	NaN	NaN	NaN	NaN	S	2			0.923181	7.81558e-05	99.536	78.94	83.026	-0.23657	55045000	55045000	0	2	P10412	2	P10412	P10412	Histone H1.4	HIST1H1E	______________MSETAPAAPAAPAPAEK	S(0.923)ET(0.077)APAAPAAPAPAEKT(1)PVKK	2	617
NaN	0.93086	NaN	NaN	NaN	NaN	NaN	NaN	NaN	NaN	0.71425	NaN	NaN	NaN	NaN	NaN	NaN	NaN	NaN	NaN	NaN	NaN	NaN	NaN	NaN	NaN	NaN	NaN	NaN	NaN	NaN	NaN	NaN	NaN	NaN	NaN	S	3			0.768874	9.54908e-14	105.58	75.334	105.58	-0.5392	21364000	10515000	10849000	70	P10415;P10415-2	70;70	P10415	P10415	Apoptosis regulator Bcl-2	BCL2	HTPHPAASRDPVARTSPLQTPAAPGAAAGPA	T(0.166)S(0.769)PLQT(0.065)PAAPGAAAGPALSPVPPVVHLTLR	1	618
NaN	NaN	NaN	NaN	NaN	NaN	NaN	NaN	NaN	NaN	NaN	NaN	NaN	NaN	NaN	NaN	NaN	NaN	NaN	NaN	NaN	NaN	NaN	NaN	NaN	NaN	NaN	NaN	NaN	NaN	NaN	NaN	NaN	NaN	NaN	NaN	S	3			0.538984	0.00161169	51.858	18.115	51.858	0.057635	4184900	4184900	0	18	P10620;P10620-2	18;18	P10620	P10620	Microsomal glutathione S-transferase 1	MGST1	DLTQVMDDEVFMAFASYATIILSKMMLMSTA	MVDLT(1)QVMDDEVFMAFAS(0.539)Y(0.499)AT(0.559)IILS(0.403)K	3	622
1.0116	0.83057	0.8308	0.68123	0.83614	1.0621	0.80659	0.97246	0.90867	0.94561	0.79612	0.87048	0.80531	0.876	0.91061	0.96738	0.78559	0.81447	1.1361	0.91733	0.93476	0.75224	0.83372	0.80824	0.92745	0.7843	0.8516	0.75354	0.93037	0.76802	0.88251	0.76941	0.76446	0.93723	0.83034	0.79833	S	3			1	3.74202e-05	254.59	212.5	215.81	0.0086625	10298000000	5519500000	4778100000	83	P10644;P10644-2	83;83	P10644	P10644	cAMP-dependent protein kinase type I-alpha regulatory subunit;cAMP-dependent protein kinase type I-alpha regulatory subunit, N-terminally processed	PRKAR1A	LQKAGTRTDSREDEISPPPPNPVVKGRRRRG	TDSREDEIS(1)PPPPNPVVK	1	623
NaN	0.6136	NaN	NaN	NaN	NaN	NaN	NaN	0.40943	NaN	NaN	NaN	NaN	0.76102	0.5589	NaN	NaN	NaN	0.92751	NaN	NaN	NaN	0.82669	0.90646	NaN	NaN	NaN	0.4497	NaN	NaN	NaN	NaN	0.64185	NaN	0.66965	NaN	S	3			0.858196	0.000144286	82.885	69.49	82.885	0.038172	58878000	32238000	26641000	245	P10746	245	P10746	P10746	Uroporphyrinogen-III synthase	UROS	RALAAQGLPVSCTAESPTPQALATGIRKALQ	ALAAQGLPVS(0.008)CT(0.075)AES(0.858)PT(0.056)PQALAT(0.003)GIRK	1	625
0.98391	0.90514	0.85436	0.82968	0.82876	1.0535	0.72319	1.1061	0.89038	0.82614	0.73935	0.85819	0.95332	0.76238	0.88933	0.80789	0.70793	0.81211	0.97771	0.87801	0.83739	0.82301	0.69315	0.62665	0.81511	0.7229	0.71384	0.77122	0.88213	0.79913	0.80609	0.85539	0.78306	0.73553	0.81412	0.79698	S	3			1	2.09274e-52	234.67	191.98	180.67	-0.34371	8784800000	4651300000	4133500000	70	P10809;P10809-2	70;70	P10809	P10809	60 kDa heat shock protein, mitochondrial	HSPD1	MGPKGRTVIIEQSWGSPKVTKDGVTVAKSID	TVIIEQSWGS(1)PK	1	626
0.99336	NaN	NaN	0.68144	NaN	NaN	NaN	NaN	NaN	NaN	NaN	NaN	NaN	NaN	NaN	NaN	NaN	NaN	NaN	NaN	NaN	NaN	NaN	NaN	0.75026	NaN	0.69942	0.65514	NaN	NaN	NaN	NaN	NaN	NaN	NaN	NaN	S	3			0.879233	5.65698e-05	71.001	54.311	50.189	0.10708	678320000	392220000	286100000	473	P11166	473	P11166	P11166	Solute carrier family 2, facilitated glucose transporter member 1	SLC2A1	RTFDEIASGFRQGGASQSDKTPEELFHPLGA	QGGAS(0.879)QS(0.106)DKT(0.015)PEELFHPLGADSQV	1	630
NaN	NaN	NaN	NaN	NaN	NaN	NaN	NaN	NaN	NaN	NaN	NaN	NaN	NaN	NaN	NaN	NaN	NaN	NaN	NaN	0.77234	NaN	NaN	NaN	NaN	NaN	NaN	NaN	NaN	NaN	0.75185	NaN	NaN	NaN	NaN	NaN	S	3			0.724101	5.65698e-05	71.001	54.311	54.457	0.28082	255910000	137000000	118910000	475	P11166	475	P11166	P11166	Solute carrier family 2, facilitated glucose transporter member 1	SLC2A1	FDEIASGFRQGGASQSDKTPEELFHPLGADS	QGGAS(0.078)QS(0.724)DKT(0.198)PEELFHPLGADSQV	1	630
0.96993	0.71777	0.66974	0.75081	0.74979	1.039	0.59288	0.87	0.81603	0.50921	0.68116	0.70247	0.65053	0.67806	0.55214	0.45169	0.48884	0.33689	0.93933	0.88828	NaN	0.64756	0.62794	0.69894	0.53986	0.6005	NaN	0.65146	0.66901	0.45367	0.66477	0.58562	0.53388	NaN	0.43205	0.4302	S	2			1	1.47028e-07	145.94	112.07	124.2	-0.65786	804090000	469860000	334230000	490	P11166	490	P11166	P11166	Solute carrier family 2, facilitated glucose transporter member 1	SLC2A1	SDKTPEELFHPLGADSQV_____________	TPEELFHPLGADS(1)QV	1	630
NaN	NaN	NaN	NaN	NaN	NaN	NaN	NaN	NaN	NaN	NaN	NaN	NaN	NaN	NaN	NaN	NaN	NaN	NaN	NaN	NaN	NaN	NaN	NaN	NaN	NaN	NaN	NaN	NaN	NaN	NaN	NaN	NaN	NaN	NaN	NaN	S	2			1	0.000243355	104.88	69.17	104.88	0.73345	10812000	10812000	0	485	P11169	485	P11169	P11169	Solute carrier family 2, facilitated glucose transporter member 3	SLC2A3	HGADRSGKDGVMEMNSIEPAKETTTNV____	DGVMEMNS(1)IEPAK	1	631
NaN	NaN	0.83829	NaN	NaN	NaN	NaN	0.61416	NaN	0.91632	0.60967	0.56726	0.77092	NaN	0.6825	0.82125	NaN	NaN	NaN	NaN	0.74203	0.71849	0.241	NaN	NaN	NaN	NaN	NaN	NaN	NaN	NaN	NaN	NaN	NaN	NaN	NaN	S	3			1	0.000243936	148.94	118.26	148.94	0.042278	30349000	18237000	12112000	188	P11171;P11171-2;P11171-5;P11171-7	188;188;188;188	P11171	P11171	Protein 4.1	EPB41	GEGLEECSKIEVKEESPQSKAETELKASQKP	IEVKEES(1)PQSK	1	632
NaN	NaN	NaN	NaN	NaN	NaN	NaN	NaN	NaN	NaN	NaN	NaN	NaN	NaN	NaN	NaN	NaN	NaN	NaN	NaN	1.8342	0.75633	NaN	NaN	NaN	NaN	NaN	NaN	NaN	NaN	NaN	NaN	NaN	NaN	NaN	NaN	S	3			0.999972	0.00337568	181.87	107.99	157.38	0.17926	7547400	4602900	2944500	712	P11171;P11171-2;P11171-5;P11171-7;P11171-4;P11171-6;P11171-3	712;679;623;698;470;414;489	P11171	P11171	Protein 4.1	EPB41	PEPRPSEWDKRLSTHSPFRTLNINGQIPTGE	RLSTHS(1)PFR	1;2	632
NaN	NaN	NaN	NaN	NaN	NaN	NaN	NaN	NaN	NaN	NaN	NaN	NaN	NaN	NaN	NaN	NaN	NaN	NaN	NaN	NaN	NaN	NaN	NaN	NaN	0.99137	NaN	NaN	NaN	1.5681	0.95174	1.0991	0.92092	NaN	0.74191	0.58949	S	4			0.585533	0.000102034	49.937	41.088	49.937	0.033485	112290000	54906000	57382000	551	P11171;P11171-2;P11171-5;P11171-7;P11171-4;P11171-6;P11171-3	551;551;516;551;342;307;342	P11171	P11171	Protein 4.1	EPB41	SKRASRSLDGAAAVDSADRSPRPTSAPAITQ	S(0.064)LDGAAAVDS(0.586)ADRS(0.207)PRPT(0.07)S(0.07)APAIT(0.004)QGQVAEGGVLDASAK	1	632
0.84592	NaN	0.8711	0.70797	1.0451	0.90353	1.0503	NaN	1.1694	0.69604	1.0919	1.0915	0.94009	0.86819	0.78498	0.86618	0.7658	0.69573	1.099	1.1863	2.2438	1.7862	NaN	1.2228	NaN	NaN	NaN	1.0509	1.0127	1.5934	NaN	0.99287	0.90941	0.83576	0.78591	0.62345	S	3			0.998984	5.41617e-06	96.153	73.327	77.031	0.46957	1073700000	521460000	552210000	214	P11172;P11172-2;P11172-3;P11172-4	214;36;122;36	P11172	P11172	Uridine 5'-monophosphate synthase;Orotate phosphoribosyltransferase;Orotidine 5'-phosphate decarboxylase	UMPS	RFIQENVFVAANHNGSPLSIKEAPKELSFGA	RFIQENVFVAANHNGS(0.999)PLS(0.001)IK	1	633
NaN	NaN	NaN	NaN	NaN	NaN	NaN	NaN	NaN	NaN	NaN	NaN	NaN	NaN	NaN	NaN	NaN	NaN	NaN	NaN	NaN	NaN	NaN	1.2228	NaN	NaN	NaN	NaN	NaN	NaN	NaN	NaN	NaN	NaN	NaN	NaN	S	3			0.5	0.00384857	49.655	31.633	49.655	0.1341	23304000	9622000	13682000	217	P11172;P11172-2;P11172-3;P11172-4	217;39;125;39	P11172	P11172	Uridine 5'-monophosphate synthase;Orotate phosphoribosyltransferase;Orotidine 5'-phosphate decarboxylase	UMPS	QENVFVAANHNGSPLSIKEAPKELSFGARAE	RFIQENVFVAANHNGS(0.5)PLS(0.5)IK	1	633
NaN	0.84486	NaN	NaN	NaN	0.63604	0.63446	NaN	NaN	NaN	NaN	NaN	NaN	NaN	NaN	NaN	NaN	NaN	NaN	NaN	NaN	NaN	NaN	0.74949	NaN	NaN	0.77653	NaN	0.86931	NaN	0.87426	NaN	0.55383	NaN	0.5325	0.48854	S	4			0.999985	0.000220018	57.156	39.511	57.156	-0.39099	190250000	95163000	95092000	122	P11274;P11274-2	122;122	P11274	P11274	Breakpoint cluster region protein	BCR	PPPAEEPEARPDGEGSPGKARPGTARRPGAA	ASASRPQPAPADGADPPPAEEPEARPDGEGS(1)PGK	1	635
0.96071	0.91381	0.75229	0.53133	0.6583	0.94508	0.43699	1.0848	0.61125	NaN	0.66372	0.46927	0.24835	NaN	0.17092	NaN	0.11575	NaN	1.1007	NaN	0.46422	0.45221	NaN	0.63551	NaN	0.63577	0.56762	0.55827	0.68899	NaN	NaN	NaN	NaN	0.12142	NaN	NaN	S	3			0.9331	2.16147e-10	110.38	110.38	55.988	0.74419	1157400000	743920000	413480000	111	P11387	111	P11387	P11387	DNA topoisomerase 1	TOP1	ASGDAKIKKEKENGFSSPPQIKDEPEDDGYF	ENGFS(0.933)S(0.067)PPQIKDEPEDDGYFVPPK	1	637
1.0099	0.81039	0.6859	0.81221	0.65637	0.42539	0.30423	NaN	0.61125	NaN	0.66372	0.46927	0.17683	0.3221	0.17092	0.1503	0.16945	NaN	1.1253	1.5619	NaN	0.75728	2.1694	0.63551	0.64048	0.63577	0.5056	NaN	NaN	0.27511	0.28774	0.26467	0.24978	0.12142	0.13129	0.13079	S	2			0.960621	1.1956e-10	113.7	86.567	75.316	0.19211	1248700000	836210000	412480000	112	P11387	112	P11387	P11387	DNA topoisomerase 1	TOP1	SGDAKIKKEKENGFSSPPQIKDEPEDDGYFV	ENGFS(0.039)S(0.961)PPQIK	1	637
NaN	NaN	NaN	NaN	NaN	NaN	NaN	NaN	NaN	NaN	NaN	NaN	NaN	NaN	NaN	NaN	NaN	NaN	NaN	NaN	NaN	NaN	NaN	NaN	NaN	NaN	NaN	NaN	NaN	NaN	NaN	NaN	NaN	NaN	NaN	NaN	S	3			1	0.000211903	269.95	269.95	118.23	0.52306	12197000	12197000	0	2	P11387	2	P11387	P11387	DNA topoisomerase 1	TOP1	______________MSGDHLHNDSQIEADFR	S(1)GDHLHNDS(1)QIEADFR	1;2	637
NaN	NaN	NaN	NaN	NaN	NaN	NaN	NaN	NaN	NaN	NaN	NaN	NaN	NaN	NaN	NaN	NaN	NaN	NaN	NaN	NaN	NaN	1.005	NaN	NaN	NaN	NaN	NaN	NaN	NaN	NaN	NaN	NaN	NaN	0.25884	NaN	S	3			1	1.04217e-34	308	248.26	149.3	0.033565	224960000	218680000	6286200	10	P11387	10	P11387	P11387	DNA topoisomerase 1	TOP1	______MSGDHLHNDSQIEADFRLNDSHKHK	SGDHLHNDS(1)QIEADFR	1;2	637
NaN	NaN	NaN	NaN	NaN	NaN	NaN	NaN	NaN	NaN	NaN	NaN	NaN	NaN	NaN	NaN	NaN	NaN	NaN	NaN	NaN	NaN	NaN	NaN	NaN	NaN	NaN	NaN	NaN	NaN	NaN	NaN	NaN	NaN	NaN	NaN	S	4			0.999999	0.00118623	67.095	56.056	67.095	0.21348	132830000	132830000	0	21	P11387	21	P11387	P11387	DNA topoisomerase 1	TOP1	LHNDSQIEADFRLNDSHKHKDKHKDREHRHK	S(0.002)GDHLHNDS(0.998)QIEADFRLNDS(1)HK	2	637
1.0032	0.5005	0.44235	0.32824	0.91906	0.26341	0.082154	0.15388	0.13309	NaN	0.05556	NaN	NaN	NaN	NaN	NaN	NaN	0.58309	1.2672	0.59924	0.45301	0.33493	0.23263	0.18338	0.13434	NaN	NaN	NaN	NaN	NaN	0.18428	0.34228	0.47329	0.7655	0.83986	0.7923	S	2			1	2.51083e-10	149	149	118.48	0.13012	1911500000	1399700000	511820000	1374	P11388;P11388-2;P11388-3;P11388-4	1374;1400;1410;1455	P11388	P11388	DNA topoisomerase 2-alpha	TOP2A	KTSPKLSNKELKPQKSVVSDLEADDVKGSVP	S(1)VVS(1)DLEADDVK	1;2	638
1.0375	0.8348	0.81912	0.73111	0.75263	1.1449	0.60294	0.92684	0.77206	0.41626	0.68043	0.70556	0.42822	0.43569	0.25918	0.20782	NaN	0.097044	0.90479	0.74478	0.4527	0.81244	0.73238	0.82316	0.63501	0.71236	0.64864	0.57174	0.81742	0.3161	0.44786	0.31818	0.2749	0.12099	0.25349	0.22519	S	2			1	6.61969e-20	230.06	191.76	118.48	0.13012	10823000000	6487700000	4335300000	1377	P11388;P11388-2;P11388-3;P11388-4	1377;1403;1413;1458	P11388	P11388	DNA topoisomerase 2-alpha	TOP2A	PKLSNKELKPQKSVVSDLEADDVKGSVPLSS	S(1)VVS(1)DLEADDVK	1;2	638
1.257	NaN	NaN	NaN	NaN	0.6083	NaN	NaN	NaN	NaN	NaN	3.2588	NaN	1.1552	NaN	NaN	1.8188	NaN	NaN	NaN	NaN	NaN	NaN	1.2638	0.75309	0.84702	0.57453	1.2418	1.7377	0.70225	2.0913	1.4412	1.4818	1.7241	1.4508	1.6899	S	2			1	2.65428e-24	180.44	151.71	161.51	0.089555	72878000	30964000	41914000	1332	P11388;P11388-2;P11388-3;P11388-4	1332;1358;1368;1413	P11388	P11388	DNA topoisomerase 2-alpha	TOP2A	PRRAATKTKFTMDLDSDEDFSDFDEKTDDED	FTMDLDS(1)DEDFSDFDEK	1	638
NaN	NaN	NaN	NaN	NaN	NaN	NaN	NaN	NaN	NaN	NaN	1.4504	NaN	NaN	NaN	NaN	2.4143	NaN	NaN	NaN	NaN	NaN	NaN	1.2892	1.4345	NaN	0.70707	NaN	NaN	NaN	1.2813	NaN	1.2528	1.1891	1.2182	1.8172	S	2			1	8.23522e-24	173.78	147.03	173.78	0.2238	22133000	9645900	12488000	1337	P11388;P11388-2;P11388-3;P11388-4	1337;1363;1373;1418	P11388	P11388	DNA topoisomerase 2-alpha	TOP2A	TKTKFTMDLDSDEDFSDFDEKTDDEDFVPSD	FTMDLDSDEDFS(1)DFDEK	1	638
0.92018	1.0238	0.80067	0.80875	0.88321	1.158	0.93599	1.2318	1.1644	0.68015	0.71673	1.5807	0.98383	1.5246	1.1161	1.3284	0.7418	0.49149	1.2009	1.2145	NaN	NaN	1.0548	0.89377	1.0129	0.22479	0.31512	NaN	NaN	NaN	NaN	NaN	NaN	NaN	0.22083	0.14861	S	3			1	4.5795e-12	341.3	341.3	251.56	-0.082695	1052600000	552610000	500010000	1495	P11388;P11388-2;P11388-3;P11388-4	1495;1521;1531;1576	P11388	P11388	DNA topoisomerase 2-alpha	TOP2A	KIVSKAVTSKKSKGESDDFHMDFDSAVAPRA	SKGES(1)DDFHMDFDSAVAPR	1;2	638
0.95567	0.75688	0.61967	0.38885	0.40437	0.43979	0.28015	0.29061	0.22914	0.14516	0.11575	0.030871	NaN	0.02825	NaN	NaN	NaN	NaN	1.1543	0.96764	0.78249	0.65614	0.46026	0.49203	0.3137	0.20116	0.10596	0.039404	0.21326	0.60359	0.29813	0.30219	0.25134	0.19128	NaN	NaN	S	4			1	1.62891e-23	387.62	354.61	137.93	-0.18758	5328200000	3880400000	1447800000	1504	P11388;P11388-2;P11388-3;P11388-4	1504;1530;1540;1585	P11388	P11388	DNA topoisomerase 2-alpha	TOP2A	KKSKGESDDFHMDFDSAVAPRAKSVRAKKPI	SKGESDDFHMDFDS(1)AVAPR	1;2	638
NaN	NaN	NaN	0.88429	0.93724	NaN	NaN	NaN	NaN	0.50395	NaN	NaN	NaN	1.2704	NaN	NaN	NaN	0.82362	NaN	NaN	NaN	NaN	NaN	NaN	NaN	NaN	NaN	NaN	NaN	NaN	NaN	NaN	NaN	NaN	NaN	NaN	S	4			0.931342	0.000104806	55.964	45.485	55.964	0.59252	242350000	117250000	125110000	1387	P11388;P11388-2;P11388-3;P11388-4	1387;1413;1423;1468	P11388	P11388	DNA topoisomerase 2-alpha	TOP2A	QKSVVSDLEADDVKGSVPLSSSPPATHFPDE	SVVS(0.001)DLEADDVKGS(0.931)VPLS(0.019)S(0.019)S(0.019)PPAT(0.009)HFPDET(0.001)EITNPVPK	1;2	638
1.0246	0.74083	0.56433	NaN	0.72998	0.71441	0.39769	0.71638	0.7216	0.40312	0.59795	NaN	0.78488	0.82235	NaN	0.5177	0.49934	0.83918	NaN	NaN	NaN	NaN	NaN	NaN	NaN	0.75686	0.67577	NaN	0.88652	0.4917	0.72941	0.62832	0.57133	0.46965	0.51162	0.57387	S	4			0.837458	5.6912e-06	84.107	67.833	65.194	0.17832	3600100000	2037200000	1562900000	1391	P11388;P11388-2;P11388-3;P11388-4	1391;1417;1427;1472	P11388	P11388	DNA topoisomerase 2-alpha	TOP2A	VSDLEADDVKGSVPLSSSPPATHFPDETEIT	GS(0.008)VPLS(0.837)S(0.073)S(0.073)PPAT(0.009)HFPDETEITNPVPK	1;2	638
1.079	0.73479	0.55838	NaN	0.69283	0.71441	0.39769	0.71638	0.86925	0.40312	0.59795	NaN	0.78488	0.82235	NaN	0.5177	0.49934	0.39251	1.1571	NaN	0.69648	0.64995	0.67415	NaN	0.56394	NaN	0.74176	0.62847	0.99657	NaN	1.0316	NaN	0.95715	NaN	NaN	0.41128	S	3			0.767162	1.03746e-05	78.272	59.447	42.705	-0.25605	3583400000	1933600000	1649900000	1392	P11388;P11388-2;P11388-3;P11388-4	1392;1418;1428;1473	P11388	P11388	DNA topoisomerase 2-alpha	TOP2A	SDLEADDVKGSVPLSSSPPATHFPDETEITN	GS(0.045)VPLS(0.767)S(0.767)S(0.373)PPAT(0.044)HFPDET(0.002)EITNPVPK	1;2	638
0.88996	0.74692	0.79193	0.66366	0.69283	1.2682	NaN	0.76648	0.7216	0.50688	0.69164	0.89996	0.96112	1.0386	0.94397	0.90254	1.072	0.39251	0.99216	0.8721	NaN	NaN	NaN	NaN	0.56394	NaN	0.52291	0.62847	NaN	NaN	0.83728	0.90514	0.92198	NaN	0.95929	0.41128	S	3			0.802802	8.63238e-08	95.646	95.646	46.595	-0.28945	9004300000	4657700000	4346500000	1393	P11388;P11388-2;P11388-3;P11388-4	1393;1419;1429;1474	P11388	P11388	DNA topoisomerase 2-alpha	TOP2A	DLEADDVKGSVPLSSSPPATHFPDETEITNP	GS(0.018)VPLS(0.265)S(0.754)S(0.803)PPAT(0.148)HFPDET(0.008)EIT(0.005)NPVPK	1;2	638
0.99945	0.84511	0.8133	0.64495	0.74266	0.98485	0.5101	1.1334	0.77956	0.41516	0.67707	1.0314	0.98869	1.1522	0.9414	0.90771	0.9782	0.81288	1.0647	0.9412	0.64414	0.75536	0.78188	0.86315	0.71394	0.7892	0.66437	0.71513	0.9226	0.5366	1.05	0.84887	0.83112	1.0671	0.93143	1.0375	S	2			1	1.05796e-59	245.5	215.01	130.71	0.22078	68413000000	37732000000	30681000000	1247	P11388;P11388-2;P11388-3;P11388-4	1247;1273;1283;1328	P11388	P11388	DNA topoisomerase 2-alpha	TOP2A	EKKNKKKIKNENTEGSPQEDGVELEGLKQRL	NENT(1)EGS(1)PQEDGVELEGLK	1;2	638
NaN	NaN	NaN	NaN	NaN	NaN	NaN	NaN	NaN	NaN	NaN	NaN	NaN	NaN	NaN	NaN	NaN	NaN	NaN	NaN	NaN	NaN	NaN	NaN	NaN	NaN	NaN	NaN	NaN	NaN	NaN	NaN	NaN	NaN	NaN	NaN	S	3			1	0.00135887	164.13	125.92	152.89	-0.071395	893120000	893120000	0	4	P11388;P11388-2;P11388-3;P11388-4	4;4;4;4	P11388	P11388	DNA topoisomerase 2-alpha	TOP2A	____________MEVSPLQPVNENMQVNKIK	MEVS(1)PLQPVNENMQVNK	1	638
1.1059	0.70153	0.49868	0.3562	0.30685	0.30265	0.16833	0.19765	0.12055	0.053414	0.057474	NaN	NaN	0.049149	NaN	NaN	NaN	NaN	1.078	1.1719	0.78485	0.43909	0.29988	NaN	0.18452	NaN	0.061726	NaN	NaN	NaN	NaN	NaN	NaN	NaN	NaN	NaN	S	3			1	0.00153643	244.23	177.25	244.23	-0.19055	926900000	699270000	227630000	1449	P11388;P11388-2;P11388-3;P11388-4	1449;1475;1485;1530	P11388	P11388	DNA topoisomerase 2-alpha	TOP2A	KRAAPKGTKRDPALNSGVSQKPDPAKTKNRR	RDPALNS(1)GVSQKPDPAK	1	638
0.92171	0.53284	0.23118	0.33403	0.483	0.36228	0.18671	0.29712	0.32917	0.15441	0.26872	0.39762	0.48436	0.34488	0.38055	0.34524	0.28035	0.28027	0.95822	0.46453	0.88304	NaN	0.34187	NaN	0.35693	NaN	NaN	0.31829	0.37932	0.48228	0.30975	0.48044	0.29481	0.38238	0.41663	0.36462	S	3			0.999793	6.02695e-11	237.41	237.41	237.41	-0.075228	218640000	153330000	65304000	1469	P11388;P11388-2;P11388-3;P11388-4	1469;1495;1505;1550	P11388	P11388	DNA topoisomerase 2-alpha	TOP2A	KPDPAKTKNRRKRKPSTSDDSDSNFEKIVSK	RKPS(1)T(0.005)S(0.995)DDS(1)DSNFEK	3	638
1.0755	NaN	0.23118	0.33403	0.46917	NaN	0.18671	0.31175	0.32917	0.15441	NaN	0.41846	0.54426	0.34488	0.38055	0.36476	0.28035	0.27044	0.95822	0.46453	0.86072	NaN	0.34187	NaN	0.35693	NaN	NaN	0.31829	0.37932	0.48228	0.30975	0.48044	0.29481	0.35912	0.41663	0.36462	S	3			0.999877	6.02695e-11	237.41	237.41	182.57	0.052611	202070000	142670000	59401000	1471	P11388;P11388-2;P11388-3;P11388-4	1471;1497;1507;1552	P11388	P11388	DNA topoisomerase 2-alpha	TOP2A	DPAKTKNRRKRKPSTSDDSDSNFEKIVSKAV	RKPS(0.909)T(0.091)S(1)DDS(1)DSNFEK	3	638
0.92171	0.53284	0.23118	0.33403	0.46917	0.36228	0.18671	0.31175	0.32917	0.15441	0.26872	0.41846	0.54426	0.34488	0.38055	0.34524	0.28035	0.28027	0.95822	0.42909	0.90595	NaN	0.37309	NaN	0.35693	NaN	NaN	0.31829	0.37932	0.51098	0.30975	0.48044	0.29481	0.35912	0.41663	0.36462	S	3			1	6.02695e-11	237.41	237.41	237.41	-0.075228	224030000	155930000	68101000	1474	P11388;P11388-2;P11388-3;P11388-4	1474;1500;1510;1555	P11388	P11388	DNA topoisomerase 2-alpha	TOP2A	KTKNRRKRKPSTSDDSDSNFEKIVSKAVTSK	RKPS(1)T(0.005)S(0.995)DDS(1)DSNFEK	3	638
NaN	NaN	NaN	NaN	NaN	NaN	NaN	NaN	NaN	NaN	NaN	NaN	0.43105	NaN	NaN	NaN	NaN	NaN	NaN	NaN	NaN	NaN	NaN	NaN	NaN	NaN	NaN	NaN	NaN	NaN	NaN	NaN	NaN	0.33727	NaN	NaN	S	2			0.917347	0.000222241	117.22	86.976	91.378	0.13365	7152300	5434900	1717400	1476	P11388;P11388-2;P11388-3;P11388-4	1476;1502;1512;1557	P11388	P11388	DNA topoisomerase 2-alpha	TOP2A	KNRRKRKPSTSDDSDSNFEKIVSKAVTSKKS	RKPS(0.815)T(0.603)S(0.603)DDS(0.061)DS(0.917)NFEK	3	638
NaN	NaN	NaN	0.41784	NaN	0.58654	0.41438	0.47691	NaN	0.24849	0.29777	NaN	NaN	NaN	NaN	NaN	NaN	NaN	NaN	NaN	1.0571	0.60985	0.57109	NaN	0.54688	0.44483	NaN	0.17276	0.21326	NaN	NaN	NaN	NaN	NaN	NaN	NaN	S	3			0.939953	0.000556827	69.935	28.314	56.25	-0.48296	309150000	198900000	110250000	1491	P11388;P11388-2;P11388-3;P11388-4	1491;1517;1527;1572	P11388	P11388	DNA topoisomerase 2-alpha	TOP2A	SNFEKIVSKAVTSKKSKGESDDFHMDFDSAV	S(0.94)KGES(0.06)DDFHMDFDS(1)AVAPR	1;2	638
1.1696	NaN	0.8249	0.83284	0.78521	NaN	0.41452	1.2087	0.80647	NaN	NaN	1.5734	NaN	1.8553	NaN	0.95646	NaN	NaN	NaN	1.0473	0.38369	NaN	1.0049	NaN	NaN	NaN	NaN	NaN	NaN	NaN	NaN	NaN	NaN	NaN	NaN	NaN	S	2			0.999995	0.00575451	71.946	41.294	63.674	-1.1335	176610000	81092000	95518000	1351	P11388;P11388-2;P11388-3;P11388-4	1351;1377;1387;1432	P11388	P11388	DNA topoisomerase 2-alpha	TOP2A	FSDFDEKTDDEDFVPSDASPPKTKTSPKLSN	TDDEDFVPS(1)DAS(1)PPK	2	638
1.1696	NaN	0.8249	0.83284	0.78521	NaN	0.41452	1.3189	0.93998	NaN	0.79374	1.3856	NaN	1.8553	1.2924	NaN	1.5135	1.3254	1.4632	1.2804	0.38369	0.90597	1.1185	NaN	NaN	NaN	NaN	NaN	NaN	NaN	NaN	NaN	NaN	NaN	NaN	NaN	S	2			0.999999	0.000124202	90.581	67.073	63.674	-1.1335	431200000	216210000	215000000	1354	P11388;P11388-2;P11388-3;P11388-4	1354;1380;1390;1435	P11388	P11388	DNA topoisomerase 2-alpha	TOP2A	FDEKTDDEDFVPSDASPPKTKTSPKLSNKEL	TDDEDFVPS(1)DAS(1)PPK	1;2	638
1.0405	0.71886	0.73383	0.57414	0.64931	0.7918	0.47506	0.9365	0.7099	0.38401	0.57608	0.62137	0.52989	0.53117	0.40733	0.25795	0.20504	0.15869	1.038	0.76104	0.54614	0.68529	0.66631	0.58602	0.6143	0.59879	0.55457	0.55835	0.81364	0.3509	0.51731	0.45861	0.42906	0.26669	0.25731	0.22443	S	3			1	1.88186e-11	152.34	124.05	85.355	0.2731	12327000000	7564000000	4762700000	1213	P11388;P11388-2;P11388-3;P11388-4	1213;1239;1249;1294	P11388	P11388	DNA topoisomerase 2-alpha	TOP2A	GKAKGKKTQMAEVLPSPRGQRVIPRITIEMK	TQMAEVLPS(1)PR	1	638
0.84445	0.72328	0.59706	0.57297	0.63482	0.70672	0.57215	0.90362	0.80311	0.77779	0.59748	0.62031	0.82224	0.81864	1.2019	1.296	1.1177	1.8718	0.88586	NaN	0.59328	0.44932	0.48344	NaN	NaN	NaN	NaN	NaN	NaN	NaN	NaN	NaN	0.92248	NaN	NaN	NaN	S	2			0.997967	1.23817e-08	141.54	81.138	111.72	-0.030729	124080000	71087000	52994000	3623	P11532;P11532-4;P11532-3;P11532-2;P11532-5;P11532-10;P11532-9;P11532-8;P11532-7;P11532-6	3623;3615;2279;2282;542;445;445;542;555;555	P11532	P11532	Dystrophin	DMD	GTTVSSPSTSLQRSDSSQPMLLRVVGSQTSD	SDS(0.998)S(0.002)QPMLLR	1	641
NaN	NaN	NaN	NaN	NaN	NaN	NaN	NaN	NaN	NaN	NaN	NaN	NaN	NaN	NaN	0.48018	NaN	NaN	NaN	NaN	NaN	NaN	NaN	NaN	0.65956	NaN	NaN	NaN	NaN	NaN	NaN	NaN	NaN	NaN	NaN	NaN	S	2			0.616777	2.08713e-07	131.67	93.896	131.67	-0.05326	19515000	13045000	6469600	3612	P11532;P11532-4;P11532-3;P11532-2;P11532-5;P11532-10;P11532-9;P11532-8;P11532-7;P11532-6	3612;3604;2268;2271;531;434;434;531;544;544	P11532	P11532	Dystrophin	DMD	LEQPQAEAKVNGTTVSSPSTSLQRSDSSQPM	VNGTTVS(0.617)S(0.371)PS(0.01)T(0.002)SLQR	1	641
0.98587	NaN	NaN	0.63525	0.57695	0.73482	NaN	NaN	NaN	0.51594	0.56991	NaN	0.63761	NaN	NaN	NaN	0.41166	0.31359	NaN	0.74549	0.62813	NaN	0.69224	NaN	NaN	0.65273	NaN	NaN	0.80788	NaN	0.84211	0.568	NaN	0.61135	0.55194	NaN	S	2			0.945782	4.3441e-16	159.95	121.65	107.02	0.22006	217380000	127740000	89643000	3613	P11532;P11532-4;P11532-3;P11532-2;P11532-5;P11532-10;P11532-9;P11532-8;P11532-7;P11532-6	3613;3605;2269;2272;532;435;435;532;545;545	P11532	P11532	Dystrophin	DMD	EQPQAEAKVNGTTVSSPSTSLQRSDSSQPML	VNGTT(0.003)VS(0.002)S(0.946)PS(0.021)T(0.021)S(0.006)LQR	1	641
NaN	NaN	NaN	NaN	NaN	NaN	NaN	0.83634	NaN	NaN	NaN	NaN	NaN	NaN	NaN	NaN	NaN	NaN	NaN	NaN	NaN	NaN	NaN	NaN	NaN	NaN	NaN	NaN	NaN	NaN	NaN	NaN	NaN	NaN	NaN	NaN	S	2			0.65482	0.000156306	89.859	66.147	89.859	0.023365	11441000	5862100	5579300	3617	P11532;P11532-4;P11532-3;P11532-2;P11532-5;P11532-10;P11532-9;P11532-8;P11532-7;P11532-6	3617;3609;2273;2276;536;439;439;536;549;549	P11532	P11532	Dystrophin	DMD	AEAKVNGTTVSSPSTSLQRSDSSQPMLLRVV	VNGTTVS(0.012)S(0.211)PS(0.05)T(0.071)S(0.655)LQR	1	641
NaN	NaN	NaN	NaN	NaN	NaN	NaN	NaN	NaN	NaN	NaN	NaN	NaN	NaN	NaN	NaN	NaN	NaN	NaN	NaN	NaN	NaN	NaN	NaN	NaN	NaN	NaN	NaN	NaN	NaN	NaN	NaN	NaN	NaN	NaN	NaN	S	3			0.493339	0.00035958	61.709	37.653	47.058	0.34844	0	0	0	2400	P11717	2400	P11717	P11717	Cation-independent mannose-6-phosphate receptor	IGF2R	GQENGHITTKSVKALSSLHGDDQDSEDEVLT	ALS(0.493)S(0.493)LHGDDQDS(0.013)EDEVLTIPEVK		643
NaN	NaN	0.71767	NaN	NaN	NaN	NaN	NaN	NaN	NaN	NaN	NaN	NaN	NaN	NaN	NaN	NaN	NaN	NaN	NaN	NaN	NaN	NaN	NaN	NaN	NaN	NaN	NaN	NaN	0.70822	NaN	NaN	NaN	NaN	NaN	NaN	S	3			0.755975	0.00035958	61.709	37.653	51.31	-0.18452	617620000	329640000	287980000	2401	P11717	2401	P11717	P11717	Cation-independent mannose-6-phosphate receptor	IGF2R	QENGHITTKSVKALSSLHGDDQDSEDEVLTI	ALS(0.192)S(0.756)LHGDDQDS(0.052)EDEVLTIPEVK	1	643
0.97458	0.72448	0.62824	0.69222	0.69796	0.96176	0.67851	0.89163	0.87935	0.70719	0.86825	0.75952	0.58883	0.80016	0.75057	0.70198	0.70422	0.40429	1.2252	0.89783	0.85073	0.84915	0.69745	0.83364	0.81111	0.75552	0.75891	0.82747	0.97499	NaN	NaN	0.87636	0.7122	0.66206	0.91568	0.65779	S	2			0.999879	2.00828e-11	131.13	105.05	113.92	-0.18624	10728000000	6026100000	4702100000	2409	P11717	2409	P11717	P11717	Cation-independent mannose-6-phosphate receptor	IGF2R	KSVKALSSLHGDDQDSEDEVLTIPEVKVHSG	ALSSLHGDDQDS(1)EDEVLTIPEVK	1	643
1.1608	0.45419	0.54181	0.73742	1.0945	0.61365	0.41327	0.56443	0.55901	0.50287	0.43501	NaN	NaN	NaN	NaN	NaN	NaN	NaN	NaN	NaN	NaN	NaN	0.59468	NaN	0.60346	NaN	0.44147	NaN	NaN	NaN	0.58492	0.49056	NaN	NaN	NaN	NaN	S	3			1	9.0003e-33	353.5	314.72	254.94	0.22512	126930000	86025000	40909000	2479	P11717	2479	P11717	P11717	Cation-independent mannose-6-phosphate receptor	IGF2R	SSSAQQKTVSSTKLVSFHDDSDEDLLHI___	LVS(1)FHDDS(1)DEDLLHI	1;2	643
1.0307	0.57901	0.7294	0.77522	0.82437	0.65747	0.65135	0.97458	0.63088	0.62554	0.60675	0.79883	0.74446	0.81696	0.66655	0.62782	0.6997	0.84904	1.0046	0.81113	0.56011	0.64649	0.8482	0.62847	0.60965	0.78292	0.69928	0.69328	0.88479	0.70396	0.79193	0.60382	0.59935	0.56977	0.67828	0.57074	S	3			1	3.33128e-129	440.37	399.52	254.94	0.22512	7756600000	4255300000	3501300000	2484	P11717	2484	P11717	P11717	Cation-independent mannose-6-phosphate receptor	IGF2R	QKTVSSTKLVSFHDDSDEDLLHI________	LVS(1)FHDDS(1)DEDLLHI	1;2	643
NaN	NaN	NaN	NaN	NaN	NaN	NaN	NaN	1.0501	NaN	NaN	NaN	NaN	NaN	NaN	NaN	NaN	NaN	NaN	NaN	NaN	NaN	NaN	NaN	NaN	NaN	NaN	NaN	NaN	NaN	NaN	NaN	NaN	NaN	NaN	NaN	S	3			0.662573	0.000354354	61.942	42.907	61.942	-0.52833	43169000	20331000	22838000	221	P11831	221	P11831	P11831	Serum response factor	SRF	ITSETGKALIQTCLNSPDSPPRSDPTTDQRM	ALIQT(0.129)CLNS(0.663)PDS(0.172)PPRS(0.035)DPT(0.001)T(0.001)DQR	1	644
1.0522	NaN	0.90958	0.87034	0.86188	0.84588	0.79035	1.0674	NaN	0.77843	NaN	0.9404	0.97162	NaN	0.91728	0.95907	0.84503	0.83055	1.0872	0.85048	0.81466	0.81479	0.8188	NaN	0.83952	0.85533	0.87363	0.81582	0.95474	NaN	0.94464	0.90178	0.82874	0.86885	0.98215	0.91482	S	3			0.988619	4.55032e-07	93.215	73.526	70.449	-0.37661	1590900000	826660000	764270000	224	P11831	224	P11831	P11831	Serum response factor	SRF	ETGKALIQTCLNSPDSPPRSDPTTDQRMSAT	ALIQT(0.001)CLNS(0.004)PDS(0.989)PPRS(0.006)DPTTDQR	1	644
1.0986	NaN	NaN	NaN	NaN	NaN	NaN	NaN	NaN	NaN	0.86182	NaN	NaN	1.0118	NaN	NaN	NaN	NaN	NaN	NaN	NaN	NaN	NaN	NaN	NaN	NaN	NaN	NaN	NaN	NaN	NaN	NaN	NaN	NaN	NaN	NaN	S	3			0.812289	2.81146e-06	87.654	67.662	87.654	-0.48012	187010000	95161000	91847000	228	P11831	228	P11831	P11831	Serum response factor	SRF	ALIQTCLNSPDSPPRSDPTTDQRMSATGFEE	ALIQTCLNS(0.003)PDS(0.176)PPRS(0.812)DPT(0.004)T(0.004)DQR	1	644
0.84311	0.58158	0.68161	NaN	0.66526	0.65963	0.5912	0.94334	0.71675	0.62246	0.66099	0.52971	NaN	0.63105	0.58941	0.55173	NaN	NaN	1.0755	0.59066	0.52866	0.54616	0.73462	NaN	NaN	NaN	NaN	NaN	NaN	NaN	NaN	NaN	NaN	NaN	NaN	NaN	S	2			1	4.08712e-09	136.39	101.7	127.03	0.12926	655950000	471220000	184730000	315	P11940;P11940-2	315;315	P11940	P11940	Polyadenylate-binding protein 1	PABPC1	NLDDGIDDERLRKEFSPFGTITSAKVMMEGG	EFS(1)PFGTITSAK	1	645
NaN	NaN	NaN	0.66473	NaN	0.77754	NaN	NaN	NaN	NaN	NaN	NaN	NaN	NaN	NaN	NaN	NaN	NaN	NaN	NaN	NaN	0.68436	0.68176	NaN	NaN	NaN	NaN	NaN	NaN	NaN	NaN	NaN	NaN	NaN	NaN	NaN	S	3			0.90905	9.70943e-32	185.71	137.33	182.57	-0.073345	277080000	175790000	101290000	341	P11940;P11940-2;Q4VXU2;Q13310;Q13310-2;Q13310-3;Q9H361	341;341;341;341;341;341;341	P11940;Q13310;Q9H361	P11940	Polyadenylate-binding protein 1;Polyadenylate-binding protein 1-like;Polyadenylate-binding protein 4;Polyadenylate-binding protein 3	PABPC1;PABPC1L;PABPC4;PABPC3	MLEDGRSKGFGFVCFSSPEEATKAVTEMNGR;MMEGGRSKGFGFVCFSSPEEATKAVTEMNGR	GFGFVCFS(0.909)S(0.091)PEEATK	1	645;1563;3182
1.0397	0.65112	0.7265	NaN	0.77309	NaN	0.61492	0.97527	0.76652	0.62331	0.68447	0.66703	0.73275	0.7928	0.67397	0.67174	0.58569	0.58823	1.0932	0.68395	0.67663	NaN	NaN	0.637	0.70974	0.66509	0.6968	0.62963	0.75131	0.60554	0.70745	0.61801	0.65643	0.62467	0.63631	0.58744	S	2			0.9998	1.45615e-54	214.5	161.68	198.98	0.21179	2170300000	1254900000	915400000	342	P11940;P11940-2;Q4VXU2;Q13310;Q13310-2;Q13310-3;Q9H361	342;342;342;342;342;342;342	P11940;Q13310;Q9H361	P11940	Polyadenylate-binding protein 1;Polyadenylate-binding protein 1-like;Polyadenylate-binding protein 4;Polyadenylate-binding protein 3	PABPC1;PABPC1L;PABPC4;PABPC3	LEDGRSKGFGFVCFSSPEEATKAVTEMNGRI;MEGGRSKGFGFVCFSSPEEATKAVTEMNGRI	GFGFVCFSS(1)PEEATK	1	645;1563;3182
NaN	0.9687	0.71574	0.60236	0.911	0.72255	0.80296	0.86415	1.0398	NaN	0.64149	NaN	0.75294	0.94987	0.80635	1.1263	1.0116	0.60797	NaN	0.81007	1.231	1.0369	0.93321	NaN	NaN	NaN	NaN	NaN	NaN	0.93614	0.85895	0.74235	NaN	0.97804	0.80391	NaN	S	3			1	0.000383353	233.28	172.79	164.92	-0.49498	163000000	87541000	75459000	237	P11940;P11940-2;Q9H361	237;237;237	P11940;Q9H361	P11940	Polyadenylate-binding protein 1;Polyadenylate-binding protein 3	PABPC1;PABPC3	VMTDESGKSKGFGFVSFERHEDAQKAVDEMN	GFGFVS(1)FERHEDAQK	1	645;3182
NaN	NaN	NaN	0.36349	0.48332	0.39322	NaN	0.75918	0.43564	NaN	0.37324	0.25266	0.79459	NaN	0.3117	0.41218	0.49277	0.56753	NaN	NaN	0.58789	0.54209	0.39873	NaN	NaN	NaN	NaN	NaN	NaN	NaN	NaN	NaN	NaN	NaN	NaN	NaN	S	3			1	0.00555206	154.15	54.108	85.287	-0.20291	133710000	93499000	40208000	540	P12036;P12036-2	540;540	P12036	P12036	Neurofilament heavy polypeptide	NEFH	KSPAEAKSPEKEEAKSPAEVKSPEKAKSPAK	EEAKS(1)PAEVKS(1)PEK	2	647
NaN	NaN	NaN	0.36349	0.48332	0.39322	NaN	0.75918	0.43564	NaN	0.37324	0.25266	0.79459	NaN	0.3117	0.41218	0.49277	0.56753	NaN	NaN	0.58789	0.54209	0.39873	NaN	NaN	NaN	NaN	NaN	NaN	NaN	NaN	NaN	NaN	NaN	NaN	NaN	S	3			1	0.00555206	154.15	54.108	85.287	-0.20291	133710000	93499000	40208000	546	P12036;P12036-2	546;546	P12036	P12036	Neurofilament heavy polypeptide	NEFH	KSPEKEEAKSPAEVKSPEKAKSPAKEEAKSP	EEAKS(1)PAEVKS(1)PEK	2	647
0.89286	0.82949	0.81228	0.76724	0.87484	0.8474	0.77449	0.94595	0.87355	0.78539	0.78008	0.73584	0.75833	0.92858	0.82982	0.84831	0.73336	0.67648	1.2356	0.76067	NaN	0.64803	0.57834	0.63492	0.90541	0.80403	0.65697	0.81978	1.0463	0.6576	0.88268	0.56889	0.75528	0.70769	0.75417	0.78071	S	3			1	0.000614624	226.04	178.36	143.83	0.29877	313320000	170610000	142710000	122	P12268	122	P12268	P12268	Inosine-5'-monophosphate dehydrogenase 2	IMPDH2	VKKYEQGFITDPVVLSPKDRVRDVFEAKARH	KYEQGFITDPVVLS(1)PK	1	649
NaN	NaN	NaN	NaN	NaN	NaN	NaN	NaN	NaN	NaN	NaN	NaN	NaN	NaN	NaN	NaN	NaN	NaN	NaN	NaN	NaN	NaN	NaN	NaN	NaN	NaN	NaN	NaN	NaN	NaN	NaN	NaN	NaN	NaN	NaN	NaN	S	3			0.436165	0.000367661	59.359	25.486	59.359	0.099948	0	0	0	2034	P12270	2034	P12270	P12270	Nucleoprotein TPR	TPR	EESMGGGEGNHRAADSQNSGEGNTGAAESSF	AADS(0.436)QNS(0.436)GEGNT(0.127)GAAES(0.001)SFSQEVSR		650
NaN	NaN	NaN	NaN	NaN	NaN	NaN	NaN	NaN	NaN	NaN	NaN	NaN	NaN	NaN	NaN	NaN	NaN	NaN	NaN	NaN	NaN	NaN	NaN	NaN	NaN	NaN	NaN	NaN	NaN	NaN	NaN	NaN	NaN	NaN	NaN	S	3			0.436165	0.000367661	59.359	25.486	59.359	0.099948	0	0	0	2037	P12270	2037	P12270	P12270	Nucleoprotein TPR	TPR	MGGGEGNHRAADSQNSGEGNTGAAESSFSQE	AADS(0.436)QNS(0.436)GEGNT(0.127)GAAES(0.001)SFSQEVSR		650
1.0045	NaN	NaN	NaN	NaN	NaN	NaN	NaN	NaN	NaN	NaN	NaN	NaN	NaN	NaN	NaN	NaN	NaN	NaN	NaN	1.391	NaN	NaN	NaN	NaN	NaN	NaN	NaN	NaN	NaN	0.38382	NaN	NaN	NaN	NaN	NaN	S	3			0.719988	1.50015e-10	108.94	89.683	66.019	-0.027953	283880000	177450000	106440000	2047	P12270	2047	P12270	P12270	Nucleoprotein TPR	TPR	ADSQNSGEGNTGAAESSFSQEVSREQQPSSA	AADSQNSGEGNTGAAES(0.72)S(0.197)FS(0.082)QEVS(0.001)R	1	650
NaN	NaN	NaN	0.77518	NaN	NaN	NaN	NaN	0.9595	0.92441	NaN	NaN	NaN	NaN	NaN	NaN	NaN	NaN	NaN	NaN	NaN	NaN	NaN	NaN	0.92764	0.87572	0.79872	NaN	NaN	NaN	NaN	NaN	NaN	NaN	NaN	NaN	S	3			0.941359	1.50015e-10	123.32	101.64	89.71	-0.012231	770590000	578820000	191780000	2048	P12270	2048	P12270	P12270	Nucleoprotein TPR	TPR	DSQNSGEGNTGAAESSFSQEVSREQQPSSAS	AADSQNSGEGNTGAAES(0.029)S(0.941)FS(0.029)QEVSR	1	650
NaN	NaN	NaN	NaN	NaN	NaN	NaN	NaN	NaN	NaN	NaN	NaN	NaN	NaN	NaN	NaN	NaN	NaN	NaN	NaN	NaN	NaN	NaN	0.77012	NaN	NaN	NaN	NaN	NaN	NaN	NaN	NaN	NaN	NaN	NaN	NaN	S	3			0.783595	1.93386e-06	83.059	83.059	83.059	-0.26737	99790000	73312000	26478000	2050	P12270	2050	P12270	P12270	Nucleoprotein TPR	TPR	QNSGEGNTGAAESSFSQEVSREQQPSSASER	AADSQNSGEGNTGAAES(0.049)S(0.163)FS(0.784)QEVS(0.005)R	1	650
1.0412	0.69052	0.59299	0.80912	0.74051	0.75015	0.58253	1.0547	0.76963	0.71923	0.58959	0.69568	0.73332	0.76642	0.64688	0.56961	0.49843	0.35301	0.99848	0.60124	0.59666	0.62951	0.64279	0.58132	0.6372	0.64191	0.72636	0.61457	0.80207	0.56983	0.72769	0.60161	0.60163	0.58716	0.5605	0.50822	S	3			1	3.44009e-43	303.33	262.17	270.99	-0.0020481	8424900000	4775300000	3649500000	1185	P12270	1185	P12270	P12270	Nucleoprotein TPR	TPR	VVASVKEGVQGPLNVSLSEEGKSQEQILEIL	EGVQGPLNVS(1)LSEEGK	1	650
0.94188	0.7536	0.60285	0.63141	0.54858	0.52216	0.61706	0.42708	0.3688	0.27288	0.12892	NaN	NaN	NaN	NaN	NaN	NaN	NaN	0.7944	0.53866	0.65737	0.36453	0.3593	0.53008	0.51769	0.28031	0.27229	0.24116	0.22233	NaN	NaN	NaN	NaN	NaN	NaN	NaN	S	3			0.999568	9.29496e-14	245.4	204.79	245.4	0.78405	3056100000	1932300000	1123800000	379	P12270;P12270-2	379;379	P12270	P12270	Nucleoprotein TPR	TPR	KRKGAILSEEELAAMSPTAAAVAKIVKPGMK	GAILSEEELAAMS(1)PTAAAVAK	1	650
NaN	NaN	NaN	NaN	NaN	NaN	NaN	NaN	NaN	NaN	NaN	NaN	NaN	NaN	NaN	NaN	NaN	NaN	1.033	NaN	NaN	NaN	0.34854	NaN	NaN	NaN	NaN	NaN	NaN	NaN	NaN	NaN	NaN	NaN	NaN	NaN	S	2			0.638971	6.54793e-08	99.413	83.601	51.306	-0.097087	16792000	9355200	7437000	1676	P12270	1676	P12270	P12270	Nucleoprotein TPR	TPR	TSDPPTANIKPTPVVSTPSKVTAAAMAGNKS	GIASTSDPPTANIKPT(0.006)PVVS(0.639)T(0.253)PS(0.102)K	1	650
NaN	NaN	NaN	NaN	NaN	NaN	NaN	NaN	NaN	NaN	NaN	NaN	NaN	NaN	NaN	NaN	NaN	NaN	NaN	NaN	NaN	NaN	NaN	NaN	NaN	NaN	NaN	NaN	NaN	NaN	NaN	NaN	NaN	NaN	NaN	NaN	S	4			0.484945	6.78967e-06	81.016	67.128	53.924	-0.12282	0	0	0	1679	P12270	1679	P12270	P12270	Nucleoprotein TPR	TPR	PPTANIKPTPVVSTPSKVTAAAMAGNKSTPR	GIASTSDPPTANIKPT(0.002)PVVS(0.028)T(0.485)PS(0.485)K		650
NaN	NaN	NaN	NaN	0.49592	NaN	NaN	NaN	NaN	NaN	NaN	NaN	NaN	NaN	NaN	NaN	NaN	NaN	NaN	NaN	NaN	NaN	NaN	NaN	NaN	NaN	NaN	NaN	NaN	NaN	NaN	NaN	NaN	NaN	NaN	NaN	S	3			0.591571	4.73812e-08	94.087	81.065	87.098	0.29622	151200000	108030000	43167000	640	P12270;P12270-2	640;640	P12270	P12270	Nucleoprotein TPR	TPR	AIPLHASSLDDVSLASTPKRPSTSQTVSTPA	ILLSQTTGVAIPLHASSLDDVS(0.007)LAS(0.592)T(0.401)PK	1	650
NaN	NaN	NaN	NaN	NaN	NaN	NaN	NaN	NaN	NaN	NaN	NaN	NaN	NaN	NaN	NaN	NaN	NaN	NaN	NaN	NaN	NaN	NaN	NaN	NaN	NaN	NaN	NaN	NaN	NaN	NaN	NaN	NaN	NaN	NaN	NaN	S	3			0.32357	3.52641e-05	71.634	59.191	58.938	0.42989	0	0	0	646	P12270;P12270-2	646;646	P12270	P12270	Nucleoprotein TPR	TPR	SSLDDVSLASTPKRPSTSQTVSTPAPVPVIE	RPS(0.324)T(0.324)S(0.081)QT(0.245)VS(0.02)T(0.006)PAPVPVIESTEAIEAK		650
NaN	NaN	NaN	NaN	NaN	NaN	NaN	NaN	NaN	NaN	NaN	NaN	NaN	NaN	NaN	NaN	NaN	NaN	NaN	NaN	NaN	NaN	NaN	NaN	NaN	NaN	NaN	NaN	NaN	NaN	NaN	NaN	NaN	NaN	NaN	NaN	S	3			0.268489	3.52641e-05	71.634	59.191	61.612	0.66482	0	0	0	648	P12270;P12270-2	648;648	P12270	P12270	Nucleoprotein TPR	TPR	LDDVSLASTPKRPSTSQTVSTPAPVPVIEST	RPS(0.059)T(0.268)S(0.268)QT(0.268)VS(0.059)T(0.076)PAPVPVIESTEAIEAK		650
0.84656	NaN	NaN	NaN	NaN	NaN	NaN	NaN	NaN	NaN	NaN	NaN	NaN	NaN	NaN	NaN	NaN	NaN	NaN	NaN	NaN	0.10945	NaN	NaN	NaN	NaN	NaN	NaN	NaN	NaN	NaN	NaN	NaN	NaN	NaN	NaN	S	3			0.764484	3.32672e-06	103.35	86.522	86.918	0.32849	313930000	214960000	98965000	652	P12270;P12270-2	652;652	P12270	P12270	Nucleoprotein TPR	TPR	SLASTPKRPSTSQTVSTPAPVPVIESTEAIE	RPS(0.048)T(0.035)S(0.035)QT(0.1)VS(0.764)T(0.017)PAPVPVIESTEAIEAK	1	650
NaN	NaN	NaN	NaN	NaN	NaN	NaN	NaN	NaN	NaN	NaN	NaN	NaN	NaN	NaN	NaN	NaN	NaN	NaN	NaN	NaN	NaN	NaN	NaN	NaN	NaN	NaN	NaN	NaN	NaN	NaN	NaN	NaN	NaN	NaN	NaN	S	3			0.479607	8.98981e-05	70.593	56.372	70.593	0.64895	0	0	0	1838	P12270	1838	P12270	P12270	Nucleoprotein TPR	TPR	PSSSLPKRTREEEEDSTIEASDQVSDDTVEM	RT(0.002)REEEEDS(0.48)T(0.48)IEAS(0.039)DQVSDDTVEMPLPK		650
NaN	NaN	NaN	NaN	NaN	NaN	NaN	NaN	NaN	NaN	NaN	NaN	NaN	NaN	NaN	NaN	NaN	NaN	NaN	0.95084	NaN	NaN	0.90348	NaN	NaN	NaN	NaN	NaN	0.93696	NaN	NaN	NaN	NaN	NaN	NaN	NaN	S	4			0.721229	0.000179619	60.133	43.426	60.133	-0.32219	46686000	23475000	23211000	1843	P12270	1843	P12270	P12270	Nucleoprotein TPR	TPR	PKRTREEEEDSTIEASDQVSDDTVEMPLPKK	RT(0.036)REEEEDS(0.12)T(0.12)IEAS(0.721)DQVS(0.002)DDTVEMPLPK	1	650
1.0197	0.68175	0.64164	0.50444	0.52212	0.51938	0.43204	0.23592	0.14879	NaN	NaN	NaN	0.18412	NaN	0.31486	0.37774	0.21735	NaN	1.171	0.57846	1.1109	0.6633	0.40686	0.34405	0.30682	0.17722	0.096267	NaN	NaN	NaN	NaN	NaN	NaN	NaN	0.23124	0.20162	S	3			1	1.30197e-09	293.47	253.89	240.34	-0.07656	1675400000	1176900000	498540000	2155	P12270	2155	P12270	P12270	Nucleoprotein TPR	TPR	LVVPHRTDGFAEAIHSPQVAGVPRFRFGPPE	TDGFAEAIHS(1)PQVAGVPR	1	650
0.75438	NaN	NaN	NaN	NaN	0.7809	NaN	0.67176	0.82362	0.64163	0.82259	0.46988	0.44949	0.61322	NaN	NaN	NaN	NaN	NaN	NaN	NaN	NaN	NaN	NaN	NaN	NaN	NaN	NaN	NaN	NaN	NaN	NaN	NaN	NaN	NaN	NaN	S	3			0.63709	0.00103526	51.232	38.33	51.232	-0.30557	102350000	60546000	41801000	1459	P12270	1459	P12270	P12270	Nucleoprotein TPR	TPR	QYEELKAQQDKVMETSAQSSGDHQEQHVSVQ	VMET(0.242)S(0.637)AQS(0.56)S(0.56)GDHQEQHVS(0.001)VQEMQELK	2	650
0.88879	1.001	0.7347	0.83158	0.94249	0.95704	1.1262	0.77539	1.1483	0.96697	0.83602	1.019	0.55309	0.61322	NaN	NaN	NaN	0.28221	NaN	NaN	NaN	NaN	NaN	NaN	NaN	NaN	NaN	NaN	NaN	NaN	NaN	NaN	NaN	NaN	NaN	NaN	S	4			0.966244	0.000358852	59.789	48.889	50.432	-0.41916	536030000	290970000	245060000	1462	P12270	1462	P12270	P12270	Nucleoprotein TPR	TPR	ELKAQQDKVMETSAQSSGDHQEQHVSVQEMQ	VMET(0.028)S(0.028)AQS(0.966)S(0.966)GDHQEQHVS(0.011)VQEMQELK	1;2	650
0.88879	1.001	0.7347	0.83158	0.9614	0.7468	0.78597	0.77539	0.76626	0.86371	0.82259	0.46988	0.55309	0.61322	NaN	NaN	NaN	NaN	NaN	NaN	NaN	NaN	NaN	NaN	NaN	NaN	NaN	NaN	NaN	NaN	NaN	NaN	NaN	NaN	NaN	NaN	S	4			0.966244	0.00103526	51.232	38.33	50.432	-0.41916	353790000	196890000	156900000	1463	P12270	1463	P12270	P12270	Nucleoprotein TPR	TPR	LKAQQDKVMETSAQSSGDHQEQHVSVQEMQE	VMET(0.028)S(0.028)AQS(0.966)S(0.966)GDHQEQHVS(0.011)VQEMQELK	2	650
1.1223	0.69258	0.87937	NaN	NaN	0.64082	NaN	NaN	NaN	NaN	NaN	NaN	NaN	NaN	NaN	NaN	NaN	NaN	1.2525	NaN	1.1025	NaN	NaN	0.38536	0.41875	0.4078	0.28797	0.24334	0.23532	0.080537	NaN	NaN	NaN	NaN	NaN	NaN	S	3			1	0.00259932	227.94	181.63	223.14	-0.092622	113470000	70393000	43072000	1691	P12270	1691	P12270	P12270	Nucleoprotein TPR	TPR	STPSKVTAAAMAGNKSTPRASIRPMVTPATV	VTAAAMAGNKS(1)T(1)PR	2	650
NaN	1.225	NaN	0.6295	1.1201	0.76491	0.74006	0.6508	0.79706	0.58802	0.58793	0.74389	0.85785	0.92684	0.71278	0.79349	0.65311	0.68026	1.1215	NaN	NaN	NaN	0.77261	NaN	0.75018	0.45697	0.56116	0.67724	0.72526	1.612	0.56114	NaN	0.48783	0.52924	0.71209	0.54593	S	3			0.973459	0.000497037	116.84	69.947	116.84	-0.17294	654110000	368780000	285330000	337	P12694;P12694-2	337;340	P12694	P12694	2-oxoisovalerate dehydrogenase subunit alpha, mitochondrial	BCKDHA	QPFLIEAMTYRIGHHSTSDDSSAYRSVDEVN	IGHHS(0.973)T(0.013)S(0.013)DDSSAYR	1;2	653
NaN	NaN	NaN	NaN	NaN	NaN	NaN	NaN	NaN	NaN	NaN	NaN	NaN	NaN	NaN	NaN	NaN	NaN	NaN	NaN	NaN	NaN	NaN	NaN	NaN	NaN	NaN	NaN	NaN	NaN	NaN	NaN	NaN	NaN	NaN	NaN	S	4			0.331064	0.00288942	77.037	67.346	77.037	0.15483	0	0	0	339	P12694;P12694-2	339;342	P12694	P12694	2-oxoisovalerate dehydrogenase subunit alpha, mitochondrial	BCKDHA	FLIEAMTYRIGHHSTSDDSSAYRSVDEVNYW	IGHHS(0.331)T(0.331)S(0.331)DDS(0.005)S(0.005)AY(0.828)RS(0.168)VDEVNYWDK		653
NaN	1.225	0.50361	0.72435	1.1054	NaN	0.74006	0.6508	NaN	0.70676	0.58793	0.74389	0.85785	0.92684	NaN	0.79349	NaN	0.68026	1.1215	0.85814	1.6019	NaN	0.70305	0.66333	NaN	NaN	NaN	NaN	NaN	1.612	NaN	0.84484	NaN	0.64062	0.52827	0.54593	S	4			0.937435	0.00267822	104.89	90.031	78.552	0.12922	443090000	242360000	200720000	347	P12694;P12694-2	347;350	P12694	P12694	2-oxoisovalerate dehydrogenase subunit alpha, mitochondrial	BCKDHA	RIGHHSTSDDSSAYRSVDEVNYWDKQDHPIS	IGHHS(0.696)T(0.15)S(0.15)DDS(0.006)S(0.013)AY(0.047)RS(0.937)VDEVNYWDK	2	653
0.94238	NaN	NaN	NaN	NaN	NaN	0.84381	NaN	4.1887	NaN	NaN	NaN	NaN	NaN	NaN	NaN	NaN	NaN	NaN	NaN	NaN	0.43615	0.81971	0.51949	0.65051	0.82714	NaN	0.64395	0.5704	0.43159	0.62827	0.44071	0.41771	0.46315	0.26018	0.31411	S	3			0.979235	3.84128e-16	183.71	128.95	144.33	0.1501	578130000	245540000	332590000	306	P12956;P12956-2	306;265	P12956	P12956	X-ray repair cross-complementing protein 6	XRCC6	ETNEPVKTKTRTFNTSTGGLLLPSDTKRSQI	TRTFNT(0.001)S(0.979)T(0.02)GGLLLPSDTK	1	655
NaN	0.86248	0.80882	NaN	0.83868	NaN	0.76067	NaN	NaN	NaN	NaN	NaN	NaN	NaN	NaN	NaN	NaN	NaN	NaN	NaN	NaN	NaN	NaN	NaN	NaN	NaN	0.46304	0.5052	0.50853	NaN	NaN	NaN	NaN	NaN	NaN	NaN	S	3			0.828484	0.000300493	66.474	47.219	58.021	0.019818	94145000	60558000	33587000	63	P13051;P13051-2	63;54	P13051	P13051	Uracil-DNA glycosylase	UNG	AKKAPAGQEEPGTPPSSPLSAEQLDRIQRNK	KAPAGQEEPGT(0.993)PPS(0.828)S(0.166)PLS(0.013)AEQLDR	2	657
NaN	NaN	NaN	0.73524	NaN	NaN	NaN	NaN	NaN	NaN	NaN	NaN	NaN	NaN	NaN	NaN	NaN	NaN	NaN	NaN	1.0134	0.725	NaN	NaN	NaN	NaN	NaN	NaN	NaN	NaN	NaN	NaN	NaN	NaN	NaN	NaN	S	3			0.834175	9.88513e-10	107.83	87.837	107.83	0.25074	68870000	40288000	28583000	64	P13051;P13051-2	64;55	P13051	P13051	Uracil-DNA glycosylase	UNG	KKAPAGQEEPGTPPSSPLSAEQLDRIQRNKA	KAPAGQEEPGT(1)PPS(0.103)S(0.834)PLS(0.063)AEQLDR	2	657
0.98755	NaN	NaN	0.73524	NaN	NaN	NaN	NaN	0.62523	NaN	NaN	NaN	NaN	NaN	NaN	NaN	NaN	NaN	NaN	NaN	NaN	NaN	NaN	NaN	NaN	NaN	NaN	NaN	NaN	NaN	NaN	NaN	NaN	NaN	NaN	NaN	S	3			0.880628	0.00357024	52.273	33.858	52.273	-0.035234	46036000	29602000	16434000	67	P13051;P13051-2	67;58	P13051	P13051	Uracil-DNA glycosylase	UNG	PAGQEEPGTPPSSPLSAEQLDRIQRNKAAAL	KAPAGQEEPGT(0.124)PPS(0.489)S(0.506)PLS(0.881)AEQLDR	2	657
NaN	NaN	NaN	NaN	NaN	1.0677	0.94885	1.0492	0.83013	0.55334	0.75039	NaN	0.86349	0.84893	0.68796	0.47601	NaN	NaN	NaN	NaN	2.1076	NaN	0.80566	0.89953	NaN	0.61093	NaN	NaN	1.2051	NaN	NaN	NaN	NaN	NaN	NaN	NaN	S	3			0.99743	2.83656e-07	80.685	64.65	58.858	-0.10778	83880000	47282000	36598000	23	P13051	23	P13051	P13051	Uracil-DNA glycosylase	UNG	YSFFSPSPARKRHAPSPEPAVQGTGVAGVPE	RHAPS(0.997)PEPAVQGT(0.003)GVAGVPEESGDAAAIPAK	1	657
1.1385	0.21065	NaN	NaN	NaN	NaN	NaN	NaN	NaN	NaN	NaN	NaN	NaN	NaN	NaN	NaN	NaN	NaN	0.92732	0.30352	NaN	NaN	NaN	NaN	NaN	NaN	NaN	NaN	NaN	NaN	NaN	NaN	NaN	NaN	NaN	NaN	S	3			1	0.000814728	246.86	198.74	231.69	-0.4503	263680000	223960000	39721000	12	P13051	12	P13051	P13051	Uracil-DNA glycosylase	UNG	____MIGQKTLYSFFSPSPARKRHAPSPEPA	TLYSFFS(1)PS(1)PARK	2	657
1.1385	0.21065	NaN	NaN	NaN	NaN	NaN	NaN	NaN	NaN	NaN	NaN	NaN	NaN	NaN	NaN	NaN	NaN	0.92732	0.30352	NaN	NaN	NaN	NaN	NaN	NaN	NaN	NaN	NaN	NaN	NaN	NaN	NaN	NaN	NaN	NaN	S	3			1	0.000814728	246.86	198.74	152.07	-1.4251	263680000	223960000	39721000	14	P13051	14	P13051	P13051	Uracil-DNA glycosylase	UNG	__MIGQKTLYSFFSPSPARKRHAPSPEPAVQ	TLYSFFS(1)PS(1)PARK	2	657
1.1617	NaN	0.58421	0.8489	0.87594	0.95039	0.6601	NaN	0.78457	NaN	NaN	0.37061	0.1788	NaN	0.18149	NaN	0.24399	NaN	1.0491	NaN	0.64062	NaN	NaN	0.69635	NaN	0.50368	0.6367	0.74457	NaN	NaN	NaN	NaN	0.2064	NaN	NaN	NaN	S	3			0.985982	3.85308e-07	116.61	70.992	110.44	-0.13882	230290000	146160000	84125000	215	P13056;P13056-2;P13056-3	215;215;215	P13056	P13056	Nuclear receptor subfamily 2 group C member 1	NR2C1	CAASTEKIYIRKDLRSPLTATPTFVTDSEST	DLRS(0.986)PLT(0.013)AT(0.001)PTFVTDSESTR	1	658
NaN	NaN	0.52897	NaN	NaN	NaN	NaN	NaN	NaN	0.063219	NaN	NaN	NaN	NaN	NaN	NaN	NaN	NaN	NaN	NaN	NaN	NaN	NaN	NaN	NaN	NaN	NaN	NaN	NaN	NaN	NaN	NaN	NaN	NaN	NaN	NaN	S	3			0.927622	0.000744213	208.84	149.6	117.31	-0.67853	17362000	12337000	5025000	55	P13056;P13056-2;P13056-3	55;55;55	P13056	P13056	Nuclear receptor subfamily 2 group C member 1	NR2C1	QGKQFILTNHDGSTPSKVILARQDSTPGKVF	QFILTNHDGS(0.001)T(0.072)PS(0.928)K	1	658
NaN	NaN	NaN	NaN	NaN	0.7378	NaN	NaN	NaN	NaN	NaN	0.86608	NaN	NaN	NaN	NaN	NaN	NaN	1.1422	NaN	NaN	NaN	NaN	NaN	NaN	NaN	NaN	NaN	NaN	NaN	NaN	NaN	NaN	NaN	NaN	NaN	S	3			0.664509	2.6852e-06	91.317	74.178	79.408	0.23721	735270000	381270000	354000000	84	P13489	84	P13489	P13489	Ribonuclease inhibitor	RNH1	GDVGVHCVLQGLQTPSCKIQKLSLQNCCLTG	SNELGDVGVHCVLQGLQT(0.335)PS(0.665)CK	1	661
NaN	NaN	NaN	NaN	NaN	NaN	NaN	NaN	NaN	NaN	NaN	NaN	NaN	NaN	NaN	NaN	NaN	NaN	0.97472	0.45287	NaN	NaN	NaN	NaN	NaN	NaN	NaN	NaN	NaN	NaN	NaN	NaN	NaN	NaN	NaN	NaN	S	3			1	0.00320066	91.313	47.268	91.313	-1.0457	47063000	27693000	19370000	1161	P13535	1161	P13535	P13535	Myosin-8	MYH8	LEEISERLEEAGGATSAQVELNKKREAEFQK	LEEAGGAT(1)S(1)AQVELNKK	2	662
0.79833	NaN	1.1185	NaN	NaN	NaN	NaN	1.0825	0.73249	0.61121	0.80024	0.85481	0.60756	NaN	NaN	0.55612	NaN	0.50939	1.0235	0.64194	0.49724	NaN	0.84453	0.7226	0.76191	0.89208	0.66336	NaN	0.81121	0.61788	0.76327	0.52214	0.743	0.43982	0.6482	0.47401	S	2			1	0.000678283	132.32	88.684	132.32	0.11513	92914000	51979000	40935000	502	P13639	502	P13639	P13639	Elongation factor 2	EEF2	TFEHAHNMRVMKFSVSPVVRVAVEAKNPADL	FSVS(1)PVVR	1	663
NaN	NaN	NaN	NaN	NaN	NaN	NaN	NaN	NaN	NaN	NaN	NaN	NaN	NaN	NaN	NaN	NaN	NaN	NaN	NaN	1.5034	NaN	NaN	NaN	NaN	NaN	NaN	NaN	NaN	NaN	NaN	NaN	NaN	NaN	NaN	NaN	S	3			1	0.000251879	180.61	145.86	180.61	0.34306	104680000	3355900	101320000	23	P13639	23	P13639	P13639	Elongation factor 2	EEF2	QIRAIMDKKANIRNMSVIAHVDHGKSTLTDS	NMS(1)VIAHVDHGK	1	663
NaN	NaN	NaN	NaN	NaN	NaN	NaN	NaN	NaN	NaN	NaN	NaN	0.69395	NaN	NaN	NaN	NaN	NaN	0.98002	NaN	NaN	NaN	NaN	0.52644	NaN	NaN	NaN	NaN	NaN	NaN	NaN	NaN	NaN	NaN	NaN	NaN	S	2		+	0.85961	0.000160121	109.1	63.277	94.007	-0.1128	32594000	21314000	11281000	421	P13646;CON__P13646-1	421;421	P13646	P13646	Keratin, type I cytoskeletal 13	KRT13	RSLLEGQDAKMIGFPSSAGSVSPRSTSVTTT	MIGFPS(0.86)S(0.018)AGS(0.039)VS(0.084)PR	1	664
1.2061	0.94685	0.87844	NaN	1.1349	0.64569	NaN	1.125	NaN	NaN	0.69417	0.69161	NaN	0.78064	0.68622	NaN	NaN	0.51101	NaN	NaN	NaN	NaN	NaN	NaN	NaN	NaN	NaN	NaN	NaN	NaN	NaN	NaN	NaN	NaN	NaN	NaN	S	2		+	0.943566	2.39724e-07	139	116.51	139	-0.093173	75856000	42296000	33560000	422	P13646;CON__P13646-1	422;422	P13646	P13646	Keratin, type I cytoskeletal 13	KRT13	SLLEGQDAKMIGFPSSAGSVSPRSTSVTTTS	MIGFPS(0.013)S(0.944)AGS(0.014)VS(0.03)PR	1	664
0.95737	NaN	NaN	NaN	NaN	NaN	NaN	NaN	0.94022	0.60106	NaN	NaN	NaN	NaN	NaN	NaN	NaN	NaN	NaN	NaN	NaN	NaN	NaN	NaN	NaN	NaN	NaN	NaN	NaN	NaN	NaN	0.53612	NaN	0.6535	NaN	NaN	S	2		+	0.797596	6.19539e-05	105.39	74.072	86.772	0.19963	43999000	24155000	19845000	425	P13646;CON__P13646-1	425;425	P13646	P13646	Keratin, type I cytoskeletal 13	KRT13	EGQDAKMIGFPSSAGSVSPRSTSVTTTSSAS	MIGFPS(0.188)S(0.011)AGS(0.798)VS(0.003)PR	1	664
NaN	NaN	NaN	0.62627	NaN	NaN	NaN	NaN	NaN	NaN	NaN	NaN	NaN	NaN	NaN	0.88412	0.92686	NaN	NaN	0.68508	0.64239	0.49743	0.59918	NaN	0.83285	0.64625	0.67958	0.54507	0.8616	0.81589	NaN	NaN	1.0419	NaN	0.8827	0.94156	S	2		+	0.954052	1.24978e-05	126.63	95.562	70.335	0.033095	133750000	71815000	61940000	427	P13646;CON__P13646-1	427;427	P13646	P13646	Keratin, type I cytoskeletal 13	KRT13	QDAKMIGFPSSAGSVSPRSTSVTTTSSASVT	MIGFPS(0.004)S(0.011)AGS(0.03)VS(0.954)PR	1	664
0.88535	0.75644	0.52645	0.58723	1.2287	1.0549	0.74294	1.1935	1.9433	0.95371	0.73999	0.8738	0.92974	0.95291	0.93838	0.88584	0.92527	1.1451	1.4076	1.1458	0.87059	0.89027	0.837	0.78406	0.73669	0.731	0.73518	0.72654	0.92329	1.0694	0.82788	0.78542	0.78346	0.76543	0.75647	0.77824	S	3			1	0.000143283	265.61	229.57	198.81	-0.49251	612740000	349950000	262780000	326	P13797;P13797-3;P13797-2	326;281;313	P13797	P13797	Plastin-3	PLS3	PKGQKEGEPRIDINMSGFNETDDLKRAESML	IDINMS(1)GFNETDDLK	1	667
1.0165	0.66441	0.7281	NaN	0.74198	NaN	NaN	0.9641	NaN	NaN	NaN	NaN	0.78701	0.75496	NaN	NaN	NaN	NaN	NaN	0.90293	NaN	0.68667	0.72024	NaN	0.76799	NaN	NaN	0.6872	0.90689	NaN	0.69758	0.78881	0.66829	0.70431	0.8916	0.84426	S	2			0.998462	3.30147e-15	157.74	120.09	114.58	-0.31936	418560000	229120000	189430000	185	P13798	185	P13798	P13798	Acylamino-acid-releasing enzyme	APEH	RPKAESFFQTKALDVSASDDEIARLKKPDQA	ALDVS(0.998)AS(0.002)DDEIAR	1	668
1.0094	NaN	NaN	0.76464	NaN	0.92432	NaN	NaN	1.0083	0.74241	0.67071	0.52038	NaN	NaN	0.72621	0.86789	0.60519	0.75166	NaN	NaN	0.74994	NaN	NaN	NaN	NaN	0.72854	NaN	NaN	NaN	0.65063	NaN	NaN	NaN	NaN	NaN	NaN	S	2			0.999773	3.39876e-07	136.36	114.37	130.64	-0.33494	321280000	180780000	140500000	187	P13798	187	P13798	P13798	Acylamino-acid-releasing enzyme	APEH	KAESFFQTKALDVSASDDEIARLKKPDQAIK	ALDVSAS(1)DDEIAR	1	668
NaN	NaN	0.89731	NaN	NaN	NaN	0.97231	NaN	1.2657	NaN	NaN	NaN	NaN	NaN	NaN	NaN	NaN	1.6108	NaN	1.3011	NaN	NaN	NaN	NaN	0.77574	NaN	NaN	NaN	NaN	NaN	0.91754	NaN	1.2003	NaN	1.3435	NaN	S	3			0.926411	2.22484e-06	79.069	58.649	59.565	0.048539	116450000	48600000	67845000	727	P13807;P13807-2	727;663	P13807	P13807	Glycogen [starch] synthase, muscle	GYS1	DTATSSSLSTPSEPLSPTSSLGEERN_____	RNSVDTATSSSLSTPS(0.001)EPLS(0.926)PT(0.459)S(0.455)S(0.158)LGEERN	1;2	669
NaN	NaN	NaN	NaN	NaN	NaN	NaN	NaN	NaN	NaN	NaN	NaN	NaN	NaN	NaN	NaN	NaN	NaN	NaN	NaN	NaN	NaN	NaN	NaN	NaN	NaN	NaN	NaN	NaN	NaN	NaN	NaN	NaN	NaN	NaN	NaN	S	3			0.599243	0.000368945	75.044	58.083	61.393	-0.20415	13219000	0	13219000	730	P13807;P13807-2	730;666	P13807	P13807	Glycogen [starch] synthase, muscle	GYS1	TSSSLSTPSEPLSPTSSLGEERN________	RNSVDTATSSSLSTPSEPLS(0.165)PT(0.637)S(0.599)S(0.599)LGEERN	2	669
NaN	NaN	NaN	NaN	NaN	NaN	NaN	NaN	NaN	NaN	NaN	NaN	NaN	NaN	NaN	NaN	NaN	NaN	NaN	NaN	NaN	NaN	NaN	NaN	NaN	NaN	NaN	NaN	NaN	NaN	NaN	NaN	1.2003	NaN	NaN	NaN	S	3			0.654124	2.66429e-05	70.051	53.826	54.017	-0.053341	10700000	3606600	7093300	731	P13807;P13807-2	731;667	P13807	P13807	Glycogen [starch] synthase, muscle	GYS1	SSSLSTPSEPLSPTSSLGEERN_________	RNSVDTATSSSLST(0.002)PS(0.025)EPLS(0.67)PT(0.338)S(0.311)S(0.654)LGEERN	2	669
1.0641	0.9407	0.89106	0.8854	0.94892	1.5629	1.3036	1.0047	1.0291	2.6132	0.56168	0.89259	0.87727	0.78231	0.57247	0.44504	0.53011	NaN	1.3678	0.88973	3.0376	1.0704	0.77653	1.8473	0.90136	0.94207	0.89509	0.84719	1.3335	0.94414	0.92333	0.91219	0.62807	1.1618	0.8044	0.86207	S	3			1	0.000358044	133.92	89.376	133.92	-0.039742	280360000	142410000	137960000	58	P13861;P13861-2	58;58	P13861	P13861	cAMP-dependent protein kinase type II-alpha regulatory subunit	PRKAR2A	ARAPASVLPAATPRQSLGHPPPEPGPDRVAD	QS(1)LGHPPPEPGPDRVADAK	1;2	670
0.96149	0.71565	0.50481	0.67475	0.74649	0.65155	0.52389	0.8077	0.72359	0.41653	0.63031	0.77544	0.66825	0.84939	0.77078	0.5633	0.92462	0.59058	1.1354	0.63413	2.7805	0.74913	0.48918	0.89426	0.74266	0.67698	0.55342	0.63926	0.71537	0.96455	0.9832	0.71935	0.65996	0.97682	0.61013	0.96002	S	3			1	4.48312e-45	205.33	162.66	135.91	-0.021345	3805000000	2112600000	1692400000	78	P13861;P13861-2	78;78	P13861	P13861	cAMP-dependent protein kinase type II-alpha regulatory subunit	PRKAR2A	PPEPGPDRVADAKGDSESEEDEDLEVPVPSR	GDS(1)ES(1)EEDEDLEVPVPSR	2	670
0.96149	0.71565	0.50481	0.67475	0.74649	0.65155	0.52389	0.8077	0.72359	0.41653	0.63031	0.77544	0.66825	0.84939	0.77078	0.5633	0.92462	0.59058	1.1354	0.63413	2.7805	0.74913	0.48918	0.89426	0.74266	0.67698	0.55342	0.63926	0.71537	0.96455	0.9832	0.71935	0.65996	0.97682	0.61013	0.96002	S	3			1	4.48312e-45	205.33	162.66	135.91	-0.021345	3805000000	2112600000	1692400000	80	P13861;P13861-2	80;80	P13861	P13861	cAMP-dependent protein kinase type II-alpha regulatory subunit	PRKAR2A	EPGPDRVADAKGDSESEEDEDLEVPVPSRFN	GDS(1)ES(1)EEDEDLEVPVPSR	2	670
0.91615	1.0133	0.96362	0.88752	1.0942	1.1855	1.0633	1.2156	1.2391	1.0621	1.0495	1.0297	1.0925	1.3016	1.1462	1.3445	1.1513	1.0798	1.1802	1.0432	1.436	1.0546	1.0146	1.136	1.1564	1.0628	1.1159	1.0301	1.1364	1.3175	1.0768	1.0602	0.9665	1.0073	1.1379	1.0846	S	2			0.999999	1.47274e-37	184.97	150.38	109.74	0.10498	15287000000	7490100000	7797100000	99	P13861;P13861-2	99;99	P13861	P13861	cAMP-dependent protein kinase type II-alpha regulatory subunit	PRKAR2A	EDLEVPVPSRFNRRVSVCAETYNPDEEEEDT	RVS(1)VCAETYNPDEEEEDTDPR	1	670
NaN	NaN	NaN	NaN	NaN	0.93459	NaN	0.9585	NaN	NaN	NaN	NaN	NaN	0.87716	NaN	0.84685	NaN	NaN	NaN	NaN	NaN	NaN	NaN	NaN	NaN	NaN	NaN	NaN	NaN	NaN	NaN	NaN	NaN	NaN	NaN	NaN	S	3			1	0.000169073	67.648	44.791	44.312	0.10608	19626000	12579000	7047400	168	P14209;P14209-3	168;152	P14209	P14209	CD99 antigen	CD99	LCFKENAEQGEVDMESHRNANAEPAVQRTLL	ENAEQGEVDMES(1)HRNANAEPAVQR	1	675
NaN	NaN	NaN	NaN	NaN	NaN	NaN	NaN	NaN	NaN	NaN	NaN	NaN	NaN	NaN	NaN	NaN	NaN	NaN	NaN	NaN	NaN	NaN	NaN	NaN	NaN	NaN	NaN	NaN	NaN	NaN	NaN	NaN	NaN	NaN	NaN	S	4			0.514888	0.00440461	46.862	24.913	46.862	-0.28622	8363700	8363700	0	493	P14373	493	P14373	P14373	Zinc finger protein RFP	TRIM27	YSGGKSAAPLIICPMSGIDGFSGHVGNHGHS	SAAPLIICPMS(0.515)GIDGFS(0.464)GHVGNHGHS(0.34)MET(0.34)S(0.34)P	2	678
NaN	0.7508	NaN	NaN	NaN	NaN	NaN	NaN	NaN	0.74559	0.83424	0.66325	NaN	NaN	0.79916	NaN	NaN	NaN	NaN	NaN	NaN	NaN	1.1577	NaN	NaN	NaN	0.64767	NaN	NaN	NaN	NaN	NaN	NaN	NaN	NaN	0.9275	S	4			0.880121	8.19325e-06	64.845	47.215	46.106	0.44081	342710000	180700000	162000000	499	P14373	499	P14373	P14373	Zinc finger protein RFP	TRIM27	AAPLIICPMSGIDGFSGHVGNHGHSMETSP_	SAAPLIICPMS(0.027)GIDGFS(0.88)GHVGNHGHS(0.364)MET(0.364)S(0.364)P	1;2	678
NaN	NaN	NaN	NaN	NaN	NaN	NaN	NaN	NaN	NaN	NaN	NaN	NaN	NaN	NaN	NaN	NaN	NaN	NaN	NaN	NaN	NaN	NaN	NaN	NaN	NaN	0.64767	0.58661	NaN	NaN	NaN	NaN	NaN	NaN	NaN	NaN	S	4			0.657416	0.000205246	51.264	36.926	41.908	-0.52837	9750600	6133900	3616600	508	P14373	508	P14373	P14373	Zinc finger protein RFP	TRIM27	SGIDGFSGHVGNHGHSMETSP__________	SAAPLIICPMS(0.005)GIDGFS(0.341)GHVGNHGHS(0.657)MET(0.498)S(0.498)P	2	678
NaN	0.81668	NaN	NaN	NaN	NaN	NaN	1.0242	NaN	NaN	NaN	NaN	NaN	NaN	0.71472	NaN	NaN	NaN	NaN	NaN	NaN	NaN	NaN	NaN	NaN	NaN	NaN	NaN	NaN	NaN	NaN	NaN	NaN	NaN	NaN	NaN	S	4			0.615155	5.37115e-05	59.359	30.639	51.46	0.0055512	70439000	37154000	33285000	512	P14373	512	P14373	P14373	Zinc finger protein RFP	TRIM27	GFSGHVGNHGHSMETSP______________	SAAPLIICPMS(0.044)GIDGFS(0.848)GHVGNHGHS(0.247)MET(0.247)S(0.615)P	1;2	678
1.1713	NaN	0.58857	0.6875	0.598	0.40479	NaN	0.44833	0.52485	0.61951	0.58504	0.50348	0.76127	NaN	0.58118	0.75951	0.47646	NaN	1.291	0.48255	1.1735	0.44093	0.57192	0.43139	0.50782	0.29932	0.4035	NaN	NaN	0.52755	NaN	NaN	NaN	0.72248	NaN	NaN	S	3			0.913819	0.00122884	99.283	52.391	88.596	-0.82602	275110000	170340000	104770000	827	P14616	827	P14616	P14616	Insulin receptor-related protein;Insulin receptor-related protein alpha chain;Insulin receptor-related protein beta chain	INSRR	HREADGIPGKVAWEASSKNSVLLRWLEPPDP	EADGIPGKVAWEAS(0.914)S(0.086)K	1	680
1.3171	NaN	NaN	0.52428	NaN	NaN	NaN	NaN	0.52485	NaN	NaN	0.50348	NaN	0.81284	NaN	NaN	0.47646	NaN	1.291	0.48255	1.1735	0.44093	0.57192	0.43139	NaN	0.29932	NaN	NaN	NaN	0.52755	NaN	NaN	NaN	0.72248	NaN	NaN	S	3			0.884583	0.00122884	99.283	52.391	59.198	-0.85327	159050000	97082000	61970000	828	P14616	828	P14616	P14616	Insulin receptor-related protein;Insulin receptor-related protein alpha chain;Insulin receptor-related protein beta chain	INSRR	READGIPGKVAWEASSKNSVLLRWLEPPDPN	EADGIPGKVAWEAS(0.115)S(0.885)K	1	680
1.0294	NaN	0.84198	0.74214	0.76507	0.87908	0.82918	0.91662	0.88321	NaN	0.71544	0.5809	0.93784	0.61237	0.90693	NaN	0.53701	0.77366	1.1218	0.62742	1.0435	NaN	0.60125	NaN	0.71543	NaN	0.78599	0.5863	0.88715	NaN	0.64324	0.70726	0.66486	NaN	0.83956	0.72539	S	2			0.999882	3.69623e-05	107.46	70.521	91.812	-0.06628	470910000	250710000	220190000	37	P14618;P14618-2	37;37	P14618	P14618	Pyruvate kinase PKM	PKM	MADTFLEHMCRLDIDSPPITARNTGIICTIG	LDIDS(1)PPITAR	1	681
NaN	NaN	NaN	NaN	NaN	NaN	NaN	NaN	NaN	NaN	NaN	NaN	NaN	NaN	NaN	NaN	NaN	NaN	NaN	NaN	NaN	NaN	NaN	NaN	NaN	NaN	NaN	NaN	NaN	NaN	NaN	NaN	NaN	NaN	NaN	NaN	S	4			0.995502	0.00284895	135.69	70.036	135.69	0.53804	3514000	0	3514000	77	P14618;P14618-2	77;77	P14618	P14618	Pyruvate kinase PKM	PKM	KEMIKSGMNVARLNFSHGTHEYHAETIKNVR	LNFS(0.996)HGT(0.004)HEYHAETIK	1	681
1.1865	NaN	NaN	0.4156	NaN	NaN	NaN	NaN	0.26724	NaN	0.13702	NaN	NaN	NaN	NaN	NaN	NaN	NaN	1.1198	NaN	0.45988	NaN	NaN	0.36229	NaN	NaN	NaN	NaN	NaN	NaN	NaN	NaN	NaN	NaN	NaN	NaN	S	3			0.84037	1.4885e-14	155.88	128.65	91.414	0.94257	338000000	244840000	93161000	278	P14859;P14859-4;P14859-5;P14859-3;P14859-2;P14859-6	278;278;238;276;290;301	P14859	P14859	POU domain, class 2, transcription factor 1	POU2F1	TLPQSQSTPKRIDTPSLEEPSDLEELEQFAK	RIDT(0.042)PS(0.84)LEEPS(0.117)DLEELEQFAK	1	683
NaN	NaN	NaN	NaN	NaN	NaN	NaN	NaN	NaN	NaN	NaN	NaN	NaN	NaN	NaN	NaN	NaN	NaN	NaN	NaN	NaN	NaN	NaN	NaN	NaN	NaN	NaN	NaN	NaN	NaN	NaN	NaN	NaN	NaN	NaN	NaN	S	2			0.440479	0.00548708	65.808	39.733	65.808	-0.22597	0	0	0	446	P14859;P14859-4;P14859-5;P14859-3;P14859-2;P14859-6	446;446;406;444;458;469	P14859	P14859	POU domain, class 2, transcription factor 1	POU2F1	RQKEKRINPPSSGGTSSSPIKAIFPSPTSLV	RINPPSS(0.008)GGT(0.026)S(0.44)S(0.308)S(0.217)PIK		683
0.99592	0.66496	0.76247	NaN	0.82351	0.86748	0.777	0.98437	1.0068	0.77709	NaN	0.87313	0.70663	0.81197	0.62696	0.57692	0.54112	0.51317	1.0653	0.89034	0.78303	0.75766	0.78669	NaN	NaN	NaN	0.71618	NaN	0.80583	0.78222	0.80102	0.70847	0.61812	0.52401	0.54094	0.48335	S	2			0.997987	0.000427116	113.07	68.629	72.793	-0.10703	647900000	355800000	292100000	448	P14859;P14859-4;P14859-5;P14859-3;P14859-2;P14859-6	448;448;408;446;460;471	P14859	P14859	POU domain, class 2, transcription factor 1	POU2F1	KEKRINPPSSGGTSSSPIKAIFPSPTSLVAT	RINPPSSGGTS(0.001)S(0.001)S(0.998)PIK	1	683
NaN	NaN	NaN	NaN	NaN	NaN	NaN	NaN	NaN	NaN	NaN	NaN	NaN	NaN	NaN	NaN	NaN	NaN	NaN	NaN	NaN	NaN	NaN	NaN	NaN	NaN	NaN	NaN	NaN	NaN	NaN	NaN	NaN	NaN	NaN	NaN	S	2			0.858867	1.75178e-36	183.05	125.27	183.05	-0.097706	24880000	24880000	0	267	P14859;P14859-4;P14859-5;P14859-3;P14859-2;P14859-6	267;267;227;265;279;290	P14859	P14859	POU domain, class 2, transcription factor 1	POU2F1	PTRTIAATPIQTLPQSQSTPKRIDTPSLEEP	TIAATPIQTLPQS(0.859)QS(0.107)T(0.034)PK	1;2	683
NaN	NaN	NaN	NaN	NaN	0.63672	NaN	0.58514	NaN	NaN	3.9185	1.5817	1.0005	1.1746	0.045146	0.85952	1.0088	NaN	NaN	0.68987	0.65282	NaN	0.61664	0.53206	NaN	0.39976	NaN	0.27903	NaN	0.07699	0.058476	NaN	NaN	0.045038	NaN	NaN	S	3			0.987096	2.80521e-62	212.72	161.76	149.94	0.035004	1243600000	882070000	361500000	269	P14859;P14859-4;P14859-5;P14859-3;P14859-2;P14859-6	269;269;229;267;281;292	P14859	P14859	POU domain, class 2, transcription factor 1	POU2F1	RTIAATPIQTLPQSQSTPKRIDTPSLEEPSD	TIAATPIQTLPQSQS(0.987)T(0.013)PK	1	683
0.89043	0.87902	0.67581	0.68365	0.82884	0.5904	0.61981	0.63948	0.63289	0.51758	0.4821	0.46109	0.17309	NaN	NaN	NaN	NaN	NaN	1.0502	NaN	0.9565	0.75324	0.71309	0.67462	0.66572	0.49587	NaN	0.65232	0.61573	0.35546	0.25148	NaN	NaN	NaN	NaN	NaN	S	3			0.999996	1.73361e-10	107.56	82.585	93.712	-0.25112	916650000	615280000	301370000	298	P14866;P14866-2	298;165	P14866	P14866	Heterogeneous nuclear ribonucleoprotein L	HNRNPL	WDYTNPNLSGQGDPGSNPNKRQRQPPLLGDH	NDQDTWDYTNPNLSGQGDPGS(1)NPNK	1	684
1.2468	0.79893	0.71184	0.73887	0.68394	0.72227	NaN	NaN	NaN	0.64452	0.71534	NaN	NaN	0.7776	0.52027	0.66913	0.60179	0.6379	1.1656	0.7996	0.68907	0.86743	NaN	0.76935	0.84787	0.71582	0.69342	0.68746	0.8262	0.60144	0.69308	0.53346	0.67061	0.564	0.64124	0.55971	S	2			0.999814	0.0028034	103.55	52.201	73.082	-0.58614	147510000	81424000	66089000	101	P14866	101	P14866	P14866	Heterogeneous nuclear ribonucleoprotein L	HNRNPL	GGGGENYDDPHKTPASPVVHIRGLIDGVVEA	TPAS(1)PVVHIR	1	684
1.129	1.0572	1.0826	0.90777	0.97026	0.98008	1.1049	1.0327	1.2079	1.3351	0.88837	0.81301	1.0509	0.82641	1.1019	NaN	0.65355	1.0239	1.0571	0.94968	1.9861	1.0508	0.80541	0.96249	1.1302	0.99555	0.93505	0.85836	NaN	1.2637	0.84495	0.75215	0.8165	0.79845	0.97924	0.805	S	3			0.966263	2.51385e-05	107.03	68.03	83.758	0.36052	506340000	253120000	253220000	446	P15056	446	P15056	P15056	Serine/threonine-protein kinase B-raf	BRAF	SSEDRNRMKTLGRRDSSDDWEIPDGQITVGQ	RDS(0.966)S(0.034)DDWEIPDGQITVGQR	1	687
1.129	1.0572	1.0826	0.90777	0.97026	0.98008	1.1049	1.0327	1.2079	1.3351	0.88837	0.81301	1.0509	0.82641	1.1019	NaN	0.65355	1.0239	1.0571	NaN	1.9861	1.0508	0.80541	0.96249	1.1302	NaN	0.93505	0.85836	NaN	1.2637	0.84495	0.75215	0.8165	0.79845	0.97924	0.805	S	3			0.5	2.51385e-05	107.03	68.03	87.088	0.5559	480570000	238920000	241640000	447	P15056	447	P15056	P15056	Serine/threonine-protein kinase B-raf	BRAF	SEDRNRMKTLGRRDSSDDWEIPDGQITVGQR	RDS(0.5)S(0.5)DDWEIPDGQITVGQR	1	687
NaN	NaN	NaN	0.69819	0.7569	0.71997	NaN	0.87476	0.83366	0.66914	0.61995	NaN	0.80504	0.85091	0.90438	0.76906	0.73963	0.7194	1.0981	0.65631	NaN	NaN	0.73244	NaN	NaN	NaN	NaN	NaN	NaN	NaN	NaN	NaN	NaN	NaN	NaN	NaN	S	2			0.995949	0.000551085	91.123	64.37	91.123	0.27467	103330000	57973000	45356000	729	P15056	729	P15056	P15056	Serine/threonine-protein kinase B-raf	BRAF	IELLARSLPKIHRSASEPSLNRAGFQTEDFS	SAS(0.996)EPS(0.004)LNR	1	687
NaN	NaN	NaN	NaN	NaN	NaN	0.67032	NaN	NaN	NaN	NaN	0.73811	NaN	NaN	NaN	NaN	NaN	NaN	NaN	NaN	NaN	NaN	NaN	NaN	NaN	NaN	NaN	NaN	NaN	NaN	NaN	NaN	NaN	NaN	NaN	NaN	S	2			0.840559	0.0037897	93.143	55.594	93.143	0.092998	15270000	9416300	5854100	732	P15056	732	P15056	P15056	Serine/threonine-protein kinase B-raf	BRAF	LARSLPKIHRSASEPSLNRAGFQTEDFSLYA	SAS(0.159)EPS(0.841)LNR	1	687
NaN	NaN	NaN	NaN	NaN	NaN	NaN	NaN	NaN	NaN	NaN	NaN	NaN	NaN	NaN	NaN	NaN	NaN	NaN	NaN	NaN	NaN	NaN	NaN	NaN	NaN	NaN	NaN	NaN	NaN	NaN	NaN	NaN	NaN	NaN	NaN	S	3			0.333333	4.39138e-17	150.73	110.87	150.73	-0.28566	0	0	0	363	P15056	363	P15056	P15056	Serine/threonine-protein kinase B-raf	BRAF	PADEDHRNQFGQRDRSSSAPNVHINTIEPVN	S(0.333)S(0.333)S(0.333)APNVHINTIEPVNIDDLIR		687
NaN	NaN	NaN	NaN	NaN	NaN	NaN	NaN	NaN	NaN	NaN	NaN	NaN	NaN	NaN	NaN	NaN	NaN	NaN	NaN	NaN	NaN	NaN	NaN	NaN	NaN	NaN	NaN	NaN	NaN	NaN	NaN	NaN	NaN	NaN	NaN	S	3			0.46938	4.39138e-17	150.73	110.87	130.05	0.035063	0	0	0	364	P15056	364	P15056	P15056	Serine/threonine-protein kinase B-raf	BRAF	ADEDHRNQFGQRDRSSSAPNVHINTIEPVNI	S(0.061)S(0.469)S(0.469)APNVHINTIEPVNIDDLIR		687
NaN	NaN	0.93758	NaN	NaN	1.027	NaN	NaN	NaN	NaN	NaN	0.68503	NaN	NaN	NaN	NaN	NaN	NaN	NaN	NaN	1.2638	NaN	NaN	NaN	NaN	0.99503	NaN	0.71602	NaN	NaN	NaN	NaN	NaN	NaN	NaN	NaN	S	3			0.828646	4.39138e-17	150.73	110.87	129.06	-0.10351	226740000	114590000	112150000	365	P15056	365	P15056	P15056	Serine/threonine-protein kinase B-raf	BRAF	DEDHRNQFGQRDRSSSAPNVHINTIEPVNID	S(0.026)S(0.145)S(0.829)APNVHINTIEPVNIDDLIR	1	687
NaN	NaN	NaN	NaN	NaN	0.47905	NaN	NaN	NaN	NaN	0.5005	NaN	NaN	1.1053	NaN	NaN	NaN	NaN	NaN	NaN	NaN	NaN	NaN	NaN	NaN	NaN	0.60449	0.50755	1.0068	1.1622	NaN	0.54435	0.8065	NaN	0.58233	NaN	S	3			0.944916	9.19974e-05	65.374	65.374	45.659	-0.32569	136410000	73584000	62829000	327	P15260	327	P15260	P15260	Interferon gamma receptor 1	IFNGR1	QPFSLEKEVVCEEPLSPATVPGMHTEDNPGK	EVVCEEPLS(0.945)PAT(0.052)VPGMHT(0.003)EDNPGK	1	689
NaN	NaN	NaN	0.60778	2.6987	NaN	NaN	NaN	NaN	NaN	NaN	NaN	NaN	NaN	NaN	NaN	NaN	NaN	NaN	NaN	1.1547	NaN	NaN	NaN	NaN	NaN	NaN	NaN	NaN	NaN	NaN	NaN	NaN	NaN	NaN	NaN	S	3			0.999518	9.12814e-05	202	178.54	202	-0.4028	139820000	85487000	54330000	19	P15408	19	P15408	P15408	Fos-related antigen 2	FOSL2	DYPGNFDTSSRGSSGSPAHAESYSSGGGGQQ	GSSGS(1)PAHAESYSSGGGGQQK	1	694
1.645	0.63708	NaN	0.71039	0.81839	0.79032	0.6117	1.0208	0.87816	NaN	0.67375	1.4511	0.6285	1.4029	0.77279	0.58561	1.3542	0.79612	1.066	0.79758	0.60642	NaN	1.4958	1.5808	1.0488	0.88223	0.71518	0.75059	1.0386	0.97901	1.7548	0.89917	0.90307	1.6126	0.85436	1.553	S	3			1	0.00172732	139.86	82.166	92.098	-0.16133	364420000	178980000	185440000	194	P15408;P15408-3;P15408-2	194;155;186	P15408	P15408	Fos-related antigen 2	FOSL2	KLEFMLVAHGPVCKISPEERRSPPAPGLQPM	IS(1)PEERRS(1)PPAPGLQPMR	2	694
0.97253	0.87475	0.74649	0.63579	0.83565	0.84919	0.72806	1.0208	0.943	0.66002	0.80662	0.80448	0.69916	0.74545	0.93556	0.91743	0.74932	0.71393	1.046	0.97814	1.1077	0.6614	1.0019	0.87645	0.86235	0.79259	0.83544	0.82787	1.0386	1.2436	1.0619	0.86874	0.75498	0.81537	0.89328	0.73057	S	3			1	0.000833638	233.4	146.26	92.098	-0.16133	1076500000	550560000	525900000	200	P15408;P15408-3;P15408-2	200;161;192	P15408	P15408	Fos-related antigen 2	FOSL2	VAHGPVCKISPEERRSPPAPGLQPMRSGGGS	IS(1)PEERRS(1)PPAPGLQPMR	1;2	694
1.0842	0.65655	0.67916	0.69591	0.71708	0.68727	0.61479	0.83054	0.73501	0.65038	0.65739	0.68516	0.61545	0.58103	0.53549	0.46976	0.43336	0.36857	0.93117	0.72535	0.60979	0.72333	0.63774	0.59802	0.69631	0.65014	0.72019	0.68435	0.70171	0.6104	0.62858	0.5735	0.52071	0.46977	0.4623	0.40043	S	3			0.999726	1.07363e-108	255.54	207.13	255.54	0.088832	2433600000	1464500000	969160000	230	P15408;P15408-3;P15408-2	230;191;222	P15408	P15408	Fos-related antigen 2	FOSL2	SVGAVVVKQEPLEEDSPSSSSAGLDKAQRSV	QEPLEEDS(1)PSSSSAGLDK	1	694
NaN	NaN	NaN	NaN	NaN	NaN	NaN	NaN	NaN	NaN	NaN	NaN	NaN	NaN	NaN	NaN	NaN	NaN	NaN	NaN	NaN	NaN	NaN	NaN	NaN	NaN	NaN	NaN	NaN	NaN	NaN	NaN	NaN	NaN	NaN	NaN	S	3			0.499284	0.000294246	174.87	120.72	174.87	0.60645	0	0	0	232	P15408;P15408-3;P15408-2	232;193;224	P15408	P15408	Fos-related antigen 2	FOSL2	GAVVVKQEPLEEDSPSSSSAGLDKAQRSVIK	QEPLEEDS(0.499)PS(0.499)S(0.001)SSAGLDK		694
NaN	NaN	NaN	NaN	NaN	NaN	NaN	NaN	NaN	NaN	NaN	NaN	NaN	NaN	NaN	NaN	NaN	NaN	NaN	NaN	NaN	NaN	NaN	NaN	NaN	NaN	NaN	NaN	NaN	NaN	NaN	NaN	NaN	NaN	NaN	NaN	S	3			0.328926	0.0010554	101.35	13.961	101.35	1.7219	0	0	0	233	P15408;P15408-3;P15408-2	233;194;225	P15408	P15408	Fos-related antigen 2	FOSL2	AVVVKQEPLEEDSPSSSSAGLDKAQRSVIKP	QEPLEEDS(0.329)PS(0.329)S(0.329)S(0.012)S(0.001)AGLDK		694
NaN	NaN	NaN	NaN	NaN	NaN	NaN	0.82374	NaN	NaN	NaN	NaN	NaN	NaN	NaN	NaN	NaN	NaN	NaN	NaN	NaN	NaN	NaN	NaN	NaN	NaN	NaN	NaN	NaN	NaN	NaN	NaN	NaN	NaN	NaN	NaN	S	3			0.723532	0.000294246	159.58	125.14	159.58	0.24275	27171000	13704000	13467000	234	P15408;P15408-3;P15408-2	234;195;226	P15408	P15408	Fos-related antigen 2	FOSL2	VVVKQEPLEEDSPSSSSAGLDKAQRSVIKPI	QEPLEEDS(0.131)PS(0.131)S(0.013)S(0.724)S(0.001)AGLDK	1	694
NaN	NaN	NaN	NaN	NaN	NaN	NaN	NaN	NaN	NaN	NaN	NaN	NaN	NaN	NaN	NaN	NaN	NaN	NaN	NaN	NaN	NaN	NaN	NaN	NaN	NaN	NaN	NaN	NaN	NaN	NaN	NaN	NaN	NaN	NaN	NaN	S	4			0.687025	0.00510497	65.652	42.426	65.652	0.15181	9675300	5540900	4134400	83	P15408;P15408-3;P15408-2	83;44;58	P15408	P15408	Fos-related antigen 2	FOSL2	VITSMSNPYPRSHPYSPLPGLASVPGHMALP	S(0.154)HPY(0.154)S(0.687)PLPGLAS(0.005)VPGHMALPRPGVIK	1	694
0.57299	NaN	NaN	NaN	NaN	0.79661	NaN	NaN	NaN	0.72588	NaN	0.38527	0.62555	NaN	NaN	NaN	NaN	0.68907	0.85717	0.79614	0.46829	0.63286	0.72984	0.7159	0.70008	0.44138	0.66275	0.57091	0.58578	0.59966	0.57657	NaN	0.41739	0.41726	0.48777	0.6311	S	3			0.994733	0.000625247	125.97	87.793	109.66	-0.45902	236180000	136550000	99626000	120	P15531;P15531-2	120;145	P15531	P15531	Nucleoside diphosphate kinase A	NME1	RGDFCIQVGRNIIHGSDSVESAEKEIGLWFH	NIIHGS(0.995)DS(0.005)VESAEK	1	695
NaN	0.40233	0.52721	0.58882	0.78764	0.65071	0.64228	0.69239	0.66131	NaN	0.54567	NaN	NaN	0.73305	0.55819	0.58669	0.46506	0.63444	NaN	NaN	NaN	NaN	NaN	NaN	NaN	NaN	NaN	NaN	NaN	NaN	NaN	NaN	NaN	NaN	NaN	NaN	S	3			0.991407	0.000131191	147.28	74.599	147.28	-0.48562	122450000	73805000	48641000	122	P15531;P15531-2	122;147	P15531	P15531	Nucleoside diphosphate kinase A	NME1	DFCIQVGRNIIHGSDSVESAEKEIGLWFHPE	NIIHGS(0.009)DS(0.991)VESAEK	1	695
NaN	NaN	NaN	NaN	NaN	NaN	NaN	NaN	NaN	NaN	NaN	NaN	NaN	NaN	NaN	NaN	NaN	NaN	NaN	NaN	NaN	NaN	NaN	0.78401	NaN	0.9025	0.69833	NaN	0.98061	0.57836	0.66829	0.52814	0.6267	0.94215	0.59869	1.0867	S	3			0.999997	0.000398016	164.33	126.49	164.33	0.094486	56760000	34327000	22432000	1735	P15822	1735	P15822	P15822	Zinc finger protein 40	HIVEP1	SESLPITQKISVGRLSPQQESSASSKRMLSP	ISVGRLS(1)PQQESSASSK	1	696
0.93789	NaN	NaN	0.53243	0.5928	0.55817	NaN	NaN	0.36909	0.25195	NaN	NaN	NaN	NaN	NaN	NaN	NaN	NaN	0.86848	NaN	NaN	NaN	NaN	NaN	NaN	NaN	NaN	NaN	NaN	NaN	NaN	NaN	NaN	NaN	NaN	NaN	S	3			1	6.90058e-06	224.12	182.13	207.76	0.057729	114020000	78326000	35693000	479	P15822	479	P15822	P15822	Zinc finger protein 40	HIVEP1	LVLQPDAGGLFLSHESPKALSIHSDVEDSGE	LGLVLQPDAGGLFLSHES(1)PK	1	696
1.0438	0.54766	0.54115	0.50789	0.50676	0.48132	0.27149	0.61127	0.40991	NaN	NaN	0.19626	0.20374	0.25407	0.21532	0.19254	0.20082	NaN	1.0332	0.73448	0.44995	0.58448	0.53498	0.56397	0.48835	0.42963	0.35483	0.33117	0.40052	0.20682	0.26945	0.25414	0.214	0.25141	0.28768	0.27632	S	3			0.999999	0.000152756	257.09	200.17	249.83	0.36693	347980000	234720000	113260000	264	P15880	264	P15880	P15880	40S ribosomal protein S2	RPS2	SYLTPDLWKETVFTKSPYQEFTDHLVKTHTR	S(1)PYQEFTDHLVK	1	697
NaN	0.85507	NaN	NaN	NaN	NaN	NaN	NaN	NaN	NaN	NaN	NaN	NaN	NaN	NaN	NaN	NaN	NaN	NaN	NaN	0.88381	0.73702	NaN	NaN	NaN	NaN	NaN	NaN	NaN	NaN	NaN	NaN	NaN	NaN	NaN	NaN	S	3			1	0.00363594	181.87	131.72	181.87	0.77016	60794000	32813000	27981000	281	P15880	281	P15880	P15880	40S ribosomal protein S2	RPS2	YQEFTDHLVKTHTRVSVQRTQAPAVATT___	THTRVS(1)VQR	1	697
1.0679	0.7123	0.80427	0.79522	0.68532	0.78431	0.59628	1.0043	NaN	0.61753	0.58666	0.65095	0.66679	0.64984	NaN	0.50695	0.38001	0.31037	1.2607	0.7687	0.77983	0.83242	0.70884	0.74371	0.84291	0.62929	0.6046	NaN	0.81972	NaN	0.77013	0.63102	0.56191	0.58649	0.50002	0.48427	S	3			0.999988	6.14618e-10	288.3	216.52	239.87	0.054531	999780000	574150000	425640000	379	P15923;P15923-2;P15923-3	379;379;328	P15923	P15923	Transcription factor E2-alpha	TCF3	AGTSQWPRAGAPGALSPSYDGGLHGLQSKIE	AGAPGALS(1)PSYDGGLHGLQSK	1	698
NaN	NaN	NaN	NaN	NaN	NaN	NaN	NaN	NaN	NaN	NaN	NaN	NaN	NaN	NaN	NaN	NaN	NaN	NaN	NaN	NaN	NaN	NaN	NaN	NaN	NaN	NaN	NaN	NaN	0.69852	NaN	NaN	NaN	NaN	NaN	NaN	S	3			0.837383	3.85205e-05	238.45	180.92	238.45	-0.08659	23601000	13847000	9753100	381	P15923;P15923-2;P15923-3	381;381;330	P15923	P15923	Transcription factor E2-alpha	TCF3	TSQWPRAGAPGALSPSYDGGLHGLQSKIEDH	AGAPGALS(0.081)PS(0.837)Y(0.081)DGGLHGLQSK	1	698
NaN	0.62689	1.0209	NaN	NaN	NaN	NaN	NaN	NaN	NaN	NaN	NaN	NaN	NaN	NaN	NaN	NaN	NaN	NaN	NaN	NaN	NaN	NaN	NaN	NaN	NaN	NaN	NaN	NaN	NaN	NaN	NaN	NaN	NaN	NaN	NaN	S	3			1	4.17884e-05	202	125.14	202	-0.063321	13280000	5287000	7992700	22	P15924;P15924-2;P15924-3	22;22;22	P15924	P15924	Desmoplakin	DSP	SHPRINTLGRMIRAESGPDLRYEVTSGGGGT	MIRAES(1)GPDLR	1	699
NaN	NaN	NaN	NaN	NaN	NaN	NaN	NaN	NaN	NaN	NaN	0.78882	NaN	NaN	NaN	NaN	NaN	NaN	NaN	NaN	NaN	NaN	NaN	NaN	NaN	0.64722	NaN	NaN	NaN	NaN	NaN	NaN	NaN	NaN	NaN	NaN	S	2			0.605029	0.000348561	87.388	51.71	87.388	0.34835	14803000	8563800	6239200	2022	P15924;P15924-2;P15924-3	2022;1423;1579	P15924	P15924	Desmoplakin	DSP	EIQPFLRGAGSIAGASASPKEKYSLVEAKRK	GAGSIAGAS(0.605)AS(0.395)PK	1	699
1.246	0.79183	0.82178	0.77091	0.71197	0.79266	0.66481	1.0083	0.80268	0.62094	0.64429	NaN	0.73122	0.74159	0.73868	0.71172	0.66577	0.64245	1.1771	0.70893	0.66663	0.67263	0.67815	0.69984	0.69759	NaN	0.6591	0.7039	0.83282	0.61794	0.80487	0.70359	0.70904	0.67879	0.71993	0.71089	S	2			0.999976	4.76424e-07	133.32	98.935	133.32	0.14641	302910000	171230000	131680000	2024	P15924;P15924-2;P15924-3	2024;1425;1581	P15924	P15924	Desmoplakin	DSP	QPFLRGAGSIAGASASPKEKYSLVEAKRKKL	GAGSIAGASAS(1)PK	1	699
0.9462	0.90461	0.77361	0.67627	0.72926	0.73896	0.62674	0.78592	0.76257	0.61018	0.6148	0.59835	0.75452	0.81407	0.7809	0.73477	0.68034	0.66105	0.94162	0.76805	0.69336	0.64404	0.63742	0.72188	0.61601	0.58727	0.57994	0.63563	0.71389	0.63425	0.69843	0.65267	0.69476	0.65071	0.74943	0.69576	S	3			0.999944	2.75415e-11	216.17	188.06	212.1	-0.16861	1547600000	899810000	647760000	176	P15924;P15924-2;P15924-3	176;176;176	P15924	P15924	Desmoplakin	DSP	VRRASSKGGGGYTCQSGSGWDEFTKHVTSEC	GGGGYTCQS(1)GSGWDEFTK	1	699
NaN	NaN	NaN	NaN	NaN	NaN	NaN	0.86721	NaN	NaN	0.51366	NaN	NaN	NaN	NaN	NaN	0.73181	NaN	NaN	NaN	NaN	NaN	NaN	NaN	NaN	NaN	NaN	NaN	NaN	NaN	NaN	NaN	NaN	NaN	NaN	NaN	S	2			0.74733	4.48317e-06	127.3	90.935	127.3	-0.23205	109260000	57091000	52167000	178	P15924;P15924-2;P15924-3	178;178;178	P15924	P15924	Desmoplakin	DSP	RASSKGGGGYTCQSGSGWDEFTKHVTSECLG	GGGGYTCQS(0.253)GS(0.747)GWDEFTK	1	699
1.1097	NaN	0.76336	0.7705	0.85821	0.89885	0.74688	1.2279	1.0222	0.99725	NaN	0.46814	0.60762	0.25381	NaN	NaN	0.23087	0.27798	NaN	NaN	0.79618	0.76391	0.87006	0.72265	0.77999	0.81201	0.85739	0.84402	0.93898	0.69357	0.53707	0.47624	0.41513	NaN	0.32652	NaN	S	2			0.9998	5.06006e-06	126.4	79.527	100.39	0.060095	1362500000	784310000	578160000	2815	P15924;P15924-2;P15924-3	2815;2216;2372	P15924	P15924	Desmoplakin	DSP	LRLLEAASVSSKGLPSPYNMSSAPGSRSGSR	GLPS(1)PYNMSSAPGSR	1;2;3	699
NaN	NaN	NaN	NaN	NaN	NaN	NaN	NaN	NaN	NaN	NaN	NaN	NaN	NaN	NaN	NaN	NaN	NaN	NaN	NaN	NaN	NaN	NaN	NaN	NaN	NaN	NaN	NaN	NaN	NaN	NaN	NaN	NaN	NaN	NaN	NaN	S	2			0.922603	0.000393356	105.82	89.725	105.82	0.15911	40297000	40297000	0	2821	P15924;P15924-2;P15924-3	2821;2222;2378	P15924	P15924	Desmoplakin	DSP	ASVSSKGLPSPYNMSSAPGSRSGSRSGSRSG	GLPS(0.998)PY(0.002)NMS(0.078)S(0.923)APGS(1)R	1;3	699
NaN	NaN	NaN	NaN	NaN	NaN	NaN	NaN	NaN	NaN	NaN	NaN	NaN	NaN	NaN	NaN	NaN	NaN	NaN	NaN	1.6705	NaN	0.91486	NaN	NaN	0.71848	0.24473	NaN	NaN	NaN	NaN	NaN	NaN	NaN	NaN	NaN	S	2			0.999925	0.000393356	105.82	89.725	70.572	0.16163	50294000	33457000	16837000	2825	P15924;P15924-2;P15924-3	2825;2226;2382	P15924	P15924	Desmoplakin	DSP	SKGLPSPYNMSSAPGSRSGSRSGSRSGSRSG	GLPS(0.833)PY(0.252)NMS(0.255)S(0.659)APGS(1)R	1;2;3	699
NaN	NaN	NaN	NaN	NaN	NaN	NaN	0.97015	1.1023	0.92586	0.87051	NaN	NaN	NaN	NaN	NaN	0.91841	1.1701	NaN	NaN	1.3482	1.1469	NaN	NaN	NaN	NaN	NaN	NaN	NaN	NaN	NaN	NaN	NaN	NaN	NaN	NaN	S	3			0.999984	7.63607e-05	224.43	160.61	224.43	0.12384	31412000	14889000	16523000	1658	P15924	1658	P15924	P15924	Desmoplakin	DSP	HLREKQRTQEELRRLSSEVEALRRQLLQEQE	RLS(1)SEVEALRR	1	699
0.97745	0.7371	0.41494	0.71955	0.66523	0.76908	0.66271	0.76566	0.65532	NaN	0.49728	0.65256	0.70668	NaN	0.71861	0.89756	NaN	0.66543	NaN	NaN	0.5174	0.57415	0.71293	NaN	NaN	NaN	NaN	NaN	NaN	NaN	NaN	0.54346	0.87032	1.0769	NaN	0.6641	S	3			1	0.00151135	111.01	78.593	92.47	0.37451	77335000	44450000	32885000	1127	P15924;P15924-2;P15924-3	1127;1127;1127	P15924	P15924	Desmoplakin	DSP	TRLTYEIEDEKRRRKSVEDRFDQQKNDYDQL	S(1)VEDRFDQQK	1	699
0.68171	NaN	NaN	0.54823	NaN	NaN	NaN	NaN	NaN	0.54269	0.51312	0.50979	0.43643	NaN	NaN	NaN	NaN	0.35968	NaN	NaN	NaN	NaN	NaN	NaN	NaN	NaN	NaN	NaN	NaN	NaN	NaN	NaN	NaN	NaN	NaN	NaN	S	2			0.919321	7.91341e-05	94.707	50.47	94.707	0.071061	35788000	23271000	12516000	718	P16070;P16070-18;P16070-12;P16070-14;P16070-13;P16070-11;P16070-10;P16070-16;P16070-8;P16070-17;P16070-6;P16070-4;P16070-3;P16070-7;P16070-5	718;316;337;372;401;405;469;644;650;667;675;675;687;689;710	P16070	P16070	CD44 antigen	CD44	ASKSQEMVHLVNKESSETPDQFMTADETRNL	ES(0.066)S(0.919)ET(0.015)PDQFMTADETR	1	700
0.99659	0.71897	0.64658	0.68845	0.6513	0.69317	0.6623	0.83384	0.86225	0.3318	0.60215	0.86034	0.49983	0.71586	0.63078	NaN	0.77997	0.44604	1.2769	0.91802	0.36726	0.83093	1.2611	1.4394	0.88409	0.76161	0.76359	0.5561	1.2352	NaN	1.7396	0.65723	0.70521	1.3337	0.61885	1.0491	S	3			1	2.32485e-07	261.35	223.05	209.8	-0.22031	190950000	98101000	92845000	706	P16070;P16070-18;P16070-12;P16070-14;P16070-13;P16070-11;P16070-10;P16070-16;P16070-8;P16070-17;P16070-6;P16070-4;P16070-3;P16070-7;P16070-5	706;304;325;360;389;393;457;632;638;655;663;663;675;677;698	P16070	P16070	CD44 antigen	CD44	VEDRKPSGLNGEASKSQEMVHLVNKESSETP	S(1)QEMVHLVNK	1	700
NaN	NaN	NaN	NaN	0.37615	0.46709	0.49619	NaN	0.61679	0.69422	0.44712	NaN	0.25714	NaN	0.66068	NaN	NaN	0.53801	NaN	NaN	NaN	NaN	NaN	NaN	NaN	NaN	NaN	NaN	NaN	NaN	NaN	NaN	NaN	NaN	NaN	NaN	S	2			1	0.00041056	85.576	62.108	85.576	0.68459	44830000	30382000	14448000	686	P16070;P16070-18;P16070-12;P16070-14;P16070-13;P16070-11;P16070-10;P16070-16;P16070-8;P16070-17;P16070-6;P16070-4;P16070-3;P16070-7;P16070-5	686;284;305;340;369;373;437;612;618;635;643;643;655;657;678	P16070	P16070	CD44 antigen	CD44	NSRRRCGQKKKLVINSGNGAVEDRKPSGLNG	LVINS(1)GNGAVEDR	1	700
NaN	NaN	NaN	NaN	NaN	NaN	NaN	NaN	NaN	NaN	NaN	NaN	NaN	NaN	NaN	NaN	NaN	NaN	NaN	NaN	NaN	NaN	NaN	NaN	NaN	NaN	NaN	NaN	NaN	NaN	NaN	NaN	NaN	NaN	NaN	NaN	S	3			0.821345	4.59327e-06	80.031	58.997	71.06	0.20117	94697000	44720000	49977000	270	P16220;P16220-2	270;256	P16220	P16220	Cyclic AMP-responsive element-binding protein 1	CREB1	RTAPTSTIAPGVVMASSPALPTQPAEEAARK	TAPT(0.001)S(0.003)T(0.003)IAPGVVMAS(0.821)S(0.172)PALPTQPAEEAARK	1	702
1.0003	NaN	NaN	NaN	NaN	NaN	NaN	NaN	NaN	NaN	NaN	NaN	NaN	NaN	NaN	NaN	NaN	NaN	0.85437	NaN	NaN	NaN	NaN	NaN	NaN	NaN	NaN	NaN	NaN	NaN	NaN	NaN	NaN	NaN	NaN	NaN	S	4			0.879721	1.73613e-05	80.031	58.997	49.765	1.5206	239780000	145250000	94530000	271	P16220;P16220-2	271;257	P16220	P16220	Cyclic AMP-responsive element-binding protein 1	CREB1	TAPTSTIAPGVVMASSPALPTQPAEEAARKR	TAPTSTIAPGVVMAS(0.07)S(0.88)PALPT(0.051)QPAEEAARK	1	702
NaN	1.1418	1.0705	1.1732	0.98933	1.3873	1.1216	1.5434	1.3135	1.238	1.0975	0.88071	1.0192	1.146	1.2788	1.0896	1.0991	1.17	NaN	NaN	NaN	NaN	NaN	NaN	NaN	NaN	NaN	NaN	NaN	NaN	NaN	NaN	NaN	NaN	NaN	NaN	S	2			0.609624	0.00433026	64.04	39.814	64.04	0.73953	330920000	158160000	172760000	40	P16298;P16298-2;P16298-3;P16298-4	40;40;40;40	P16298	P16298	Serine/threonine-protein phosphatase 2B catalytic subunit beta isoform	PPP3CB	RVVKAVPFPPTHRLTSEEVFDLDGIPRVDVL	LT(0.39)S(0.61)EEVFDLDGIPR	1	703
0.98956	0.77276	NaN	0.76373	0.83567	0.86353	0.68599	1.07	1.0008	0.66386	0.7165	0.81408	0.81879	0.74215	0.70252	0.78182	0.75806	NaN	1.0217	0.81118	0.80852	0.79033	NaN	0.85234	NaN	0.71995	NaN	0.64882	NaN	0.76017	NaN	NaN	NaN	NaN	NaN	NaN	S	3			0.981064	3.27111e-13	98.002	79.002	79.731	-0.10754	948820000	549400000	399430000	166	P16333;P16333-2	166;102	P16333	P16333	Cytoplasmic protein NCK1	NCK1	QVGWFPSNYVTEEGDSPLGDHVGSLSEKLAA	GSYNGQVGWFPS(0.002)NY(0.003)VT(0.013)EEGDS(0.981)PLGDHVGSLSEK	1	704
NaN	NaN	NaN	0.69453	NaN	NaN	NaN	NaN	NaN	NaN	NaN	NaN	NaN	NaN	NaN	NaN	NaN	NaN	NaN	NaN	NaN	NaN	NaN	NaN	NaN	NaN	NaN	NaN	NaN	NaN	NaN	NaN	NaN	NaN	NaN	NaN	S	4			0.520251	3.08542e-05	60.382	41.837	51.66	-0.40441	24358000	14533000	9824700	174	P16333;P16333-2	174;110	P16333	P16333	Cytoplasmic protein NCK1	NCK1	YVTEEGDSPLGDHVGSLSEKLAAVVNNLNTG	GSYNGQVGWFPS(0.001)NY(0.001)VT(0.004)EEGDS(0.039)PLGDHVGS(0.52)LS(0.435)EK	1	704
NaN	NaN	NaN	NaN	NaN	NaN	NaN	NaN	NaN	NaN	NaN	NaN	NaN	NaN	NaN	NaN	NaN	NaN	NaN	NaN	NaN	NaN	NaN	NaN	NaN	NaN	NaN	NaN	NaN	NaN	NaN	NaN	NaN	NaN	NaN	NaN	S	4			0.301708	3.08542e-05	60.382	41.837	58.349	0.22241	0	0	0	176	P16333;P16333-2	176;112	P16333	P16333	Cytoplasmic protein NCK1	NCK1	TEEGDSPLGDHVGSLSEKLAAVVNNLNTGQV	GSYNGQVGWFPS(0.001)NY(0.002)VT(0.092)EEGDS(0.302)PLGDHVGS(0.302)LS(0.302)EK		704
1.1631	0.86349	0.66405	NaN	0.84103	NaN	0.6875	0.94518	NaN	0.65693	0.70852	0.71354	0.8763	0.88565	0.72809	NaN	NaN	0.68305	0.91312	0.74823	0.56611	NaN	0.76781	0.70447	0.79872	0.7473	0.79591	0.74372	NaN	0.68968	0.90986	0.7322	0.76031	0.64825	0.78896	NaN	S	3			0.997571	4.01251e-10	96.287	76.753	82.904	0.1881	1656600000	935890000	720680000	262	P16333;P16333-2	262;198	P16333	P16333	Cytoplasmic protein NCK1	NCK1	VTVMQNNPLTSGLEPSPPQCDYIRPSLTGKF	NYVTVMQNNPLTSGLEPS(0.998)PPQCDY(0.002)IRPSLTGK	1	704
NaN	NaN	NaN	NaN	NaN	NaN	NaN	NaN	NaN	NaN	NaN	NaN	NaN	NaN	NaN	NaN	NaN	NaN	NaN	NaN	NaN	NaN	NaN	NaN	NaN	NaN	NaN	NaN	NaN	NaN	NaN	NaN	NaN	NaN	NaN	NaN	S	4			0.395067	0.0010493	46.847	36.26	46.847	0.29639	0	0	0	272	P16333;P16333-2	272;208	P16333	P16333	Cytoplasmic protein NCK1	NCK1	SGLEPSPPQCDYIRPSLTGKFAGNPWYYGKV	NYVTVMQNNPLTS(0.002)GLEPS(0.109)PPQCDY(0.099)IRPS(0.395)LT(0.395)GK		704
1.0139	NaN	0.7974	0.63111	0.8016	1.3278	0.61476	1.4943	1.8682	1.4863	1.8249	1.606	2.0388	3.061	1.9789	2.2736	1.7712	2.0453	1.129	1.1466	2.2003	0.80455	1.0865	1.1141	1.4442	1.0166	0.77605	1.3556	0.48794	1.5546	1.1257	1.7173	1.4973	1.7961	1.6403	4.4676	S	3			0.999991	7.82338e-07	112.82	94.123	112.82	-0.033671	900980000	378160000	522820000	85	P16333;P16333-2	85;21	P16333	P16333	Cytoplasmic protein NCK1	NCK1	NLKDTLGIGKVKRKPSVPDSASPADDSFVDP	RKPS(1)VPDSASPADDSFVDPGER	1;2;3	704
1.0697	1.1169	0.74899	0.70977	NaN	0.93048	0.92337	1.2281	1.1757	1.2055	1.4132	NaN	1.0594	0.94132	0.94241	0.93078	NaN	NaN	NaN	NaN	NaN	NaN	NaN	NaN	NaN	1.4792	NaN	NaN	NaN	NaN	NaN	NaN	0.87437	0.67059	NaN	0.54629	S	3			0.909592	3.31239e-05	80.362	61.727	50.14	-0.0066752	234310000	123290000	111020000	89	P16333;P16333-2	89;25	P16333	P16333	Cytoplasmic protein NCK1	NCK1	TLGIGKVKRKPSVPDSASPADDSFVDPGERL	RKPS(0.081)VPDS(0.91)AS(0.009)PADDSFVDPGER	1;2;3	704
1.0005	1.1169	1.1814	0.68561	0.84446	0.82234	1.4757	1.2281	0.90106	0.75462	0.77908	0.26774	1.4638	0.94132	0.94241	0.93078	NaN	NaN	0.99302	0.98109	NaN	NaN	1.2383	0.44557	1.9136	0.48849	1.5661	0.4654	1.6907	2.6066	1.1863	1.1668	NaN	NaN	NaN	NaN	S	3			0.996437	2.26891e-06	99.846	77.738	80.362	0.31688	846360000	516290000	330080000	91	P16333;P16333-2	91;27	P16333	P16333	Cytoplasmic protein NCK1	NCK1	GIGKVKRKPSVPDSASPADDSFVDPGERLYD	RKPS(0.181)VPDS(0.822)AS(0.996)PADDS(1)FVDPGER	1;2;3	704
0.70636	0.88835	0.5302	0.7964	0.86533	1.1022	1.0201	0.76587	0.69058	0.47237	0.4295	0.26774	0.15106	0.59166	NaN	0.31336	0.32108	NaN	1.1837	0.98109	NaN	0.69106	0.63756	0.7941	0.8838	0.59203	0.53047	0.60172	0.7319	0.84713	0.36838	0.63516	0.48712	0.42384	0.65248	0.38889	S	3			1	1.45366e-06	107.91	88.587	107.91	0.38991	1084900000	702000000	382880000	96	P16333;P16333-2	96;32	P16333	P16333	Cytoplasmic protein NCK1	NCK1	KRKPSVPDSASPADDSFVDPGERLYDLNMPA	RKPSVPDSASPADDS(1)FVDPGER	1;2;3	704
NaN	NaN	NaN	NaN	NaN	NaN	NaN	0.76103	NaN	NaN	NaN	NaN	NaN	NaN	NaN	NaN	NaN	0.50507	1.0839	NaN	0.97624	NaN	0.65359	NaN	NaN	NaN	NaN	NaN	NaN	NaN	NaN	NaN	NaN	NaN	NaN	NaN	S	4			0.971029	5.61976e-05	65.197	48.828	40.83	0.2791	161680000	103150000	58530000	419	P16383;P16383-2	419;381	P16383	P16383	GC-rich sequence DNA-binding factor 2	GCFC2	EIESRRTKRRQARVLSGNCNHQEGTSSDDEL	VLS(0.971)GNCNHQEGT(0.468)S(0.176)S(0.365)DDELPS(0.021)AEMIDFQK	2	705
1.0751	1.014	0.53683	0.67196	0.70159	0.59122	0.70475	0.84515	0.74719	0.70993	0.74937	0.76376	0.82293	0.67771	0.77795	0.96464	0.59913	0.63941	1.0682	0.90214	0.84807	0.82082	NaN	0.97505	0.92073	0.84786	NaN	NaN	NaN	0.9911	NaN	0.7706	NaN	0.6502	NaN	NaN	S	3			0.942908	5.60281e-05	68.959	46.073	56.986	-0.17148	511360000	303250000	208110000	429	P16383;P16383-2	429;391	P16383	P16383	GC-rich sequence DNA-binding factor 2	GCFC2	QARVLSGNCNHQEGTSSDDELPSAEMIDFQK	VLS(0.024)GNCNHQEGT(0.088)S(0.943)S(0.943)DDELPS(0.002)AEMIDFQK	2	705
1.0751	1.014	0.53683	0.67196	0.70159	0.59122	0.70475	0.84515	0.74719	0.70993	0.74937	0.76376	0.82293	0.67771	0.77795	0.96464	0.59913	0.63941	1.0528	0.97687	NaN	0.82082	NaN	0.97505	0.92073	0.84786	NaN	NaN	NaN	0.9911	NaN	0.7706	NaN	0.6502	NaN	NaN	S	3			0.94342	7.45643e-05	65.118	50.274	56.986	-0.17148	497460000	303050000	194420000	430	P16383;P16383-2	430;392	P16383	P16383	GC-rich sequence DNA-binding factor 2	GCFC2	ARVLSGNCNHQEGTSSDDELPSAEMIDFQKS	VLS(0.024)GNCNHQEGT(0.088)S(0.943)S(0.943)DDELPS(0.002)AEMIDFQK	2	705
0.96781	NaN	0.70282	NaN	NaN	NaN	0.57271	NaN	NaN	NaN	0.84067	NaN	NaN	1.069	NaN	NaN	NaN	NaN	NaN	0.68278	NaN	0.77859	NaN	NaN	NaN	NaN	NaN	NaN	NaN	NaN	NaN	NaN	NaN	NaN	NaN	NaN	S	2			0.842143	6.99874e-06	124.25	90.932	97.713	0.66365	59561000	30427000	29134000	2	P16401	2	P16401	P16401	Histone H1.5	HIST1H1B	______________MSETAPAETATPAPVEK	S(0.842)ET(0.158)APAETATPAPVEK	1	706
0.995	0.94188	0.9671	0.79533	0.62711	1.489	1.0124	0.56939	0.60467	1.1493	0.77573	0.060128	1.6158	0.28002	1.066	2.0962	NaN	0.22524	1.0638	0.35484	1.6056	0.37357	0.018892	NaN	0.56256	0.71193	0.79542	0.49374	0.73002	0.27245	NaN	0.65179	0.5358	NaN	0.58501	NaN	S	2			1	4.29446e-122	278.08	214.04	176.68	0.033505	12173000000	9498600000	2674500000	18	P16401	18	P16401	P16401	Histone H1.5	HIST1H1B	ETAPAETATPAPVEKSPAKKKATKKAAGAGA	SETAPAETAT(1)PAPVEKS(1)PAK	1;2;3	706
1.0631	0.91864	0.79909	0.53221	0.62788	0.98178	0.55311	0.98185	0.72299	0.50188	0.68055	0.78614	0.81133	0.64589	0.71172	0.78498	0.42985	0.57088	1.0579	0.93616	0.60549	0.8293	1.0016	0.76074	0.71143	0.89559	0.6886	0.68205	1.0118	0.47823	0.64701	0.71876	0.86489	0.97497	0.72873	0.66123	S	3			1	0.000220347	145.46	93.813	145.46	-0.086307	2790900000	1503400000	1287500000	36	P16403	36	P16403	P16403	Histone H1.2	HIST1H1C	KKKAAKKAGGTPRKASGPPVSELITKAVAAS	KAS(1)GPPVSELITK	1	707
NaN	NaN	NaN	NaN	NaN	NaN	NaN	NaN	NaN	NaN	NaN	NaN	NaN	NaN	NaN	NaN	NaN	NaN	NaN	NaN	NaN	NaN	0.53776	NaN	NaN	NaN	NaN	NaN	NaN	NaN	NaN	NaN	NaN	NaN	1.0893	NaN	S	2			0.618008	0.00299619	74.698	38.141	74.698	-0.16176	3749100	2111500	1637600	63	P16435	63	P16435	P16435	NADPH--cytochrome P450 reductase	POR	KEEVPEFTKIQTLTSSVRESSFVEKMKKTGR	IQT(0.029)LT(0.177)S(0.177)S(0.618)VR	1	708
0.85213	NaN	NaN	NaN	NaN	0.73597	NaN	NaN	NaN	NaN	NaN	NaN	NaN	NaN	NaN	NaN	NaN	NaN	NaN	NaN	NaN	NaN	NaN	NaN	NaN	NaN	NaN	NaN	NaN	NaN	NaN	NaN	NaN	NaN	NaN	NaN	S	3			1	0.000314995	161.9	105.27	87.696	-0.7859	14400000	4929600	9470700	434	P16591;P16591-3;P16591-2	434;65;259	P16591	P16591	Tyrosine-protein kinase Fer	FER	SKFESIRHSIAGIIRSPKSALGSSALSDMIS	HSIAGIIRS(1)PK	1	709
0.8917	0.92071	0.98095	0.79608	0.87557	1.2027	0.83459	1.1329	0.91056	0.80843	0.92876	0.81546	1.022	0.85926	1.1205	1.1453	0.60225	1.002	1.0941	0.95566	0.58821	0.83299	0.87283	0.79231	0.78006	0.86391	0.76299	0.70688	0.83445	0.65908	0.7161	0.74973	0.66815	0.68994	0.90069	0.79798	S	2			1	1.17463e-05	304.86	279.41	58.824	0.32679	1138700000	614180000	524510000	663	P16615;P16615-5;P16615-2;P16615-3;P16615-4	663;663;663;663;636	P16615	P16615	Sarcoplasmic/endoplasmic reticulum calcium ATPase 2	ATP2A2	TSKAFTGREFDELNPSAQRDACLNARCFARV	EFDELNPS(1)AQR	1	710
0.82076	1.3976	0.93487	1.2732	2.4901	2.6529	3.0115	2.5315	3.8026	4.1864	5.0071	9.9171	11.853	10.616	7.6675	6.1524	1.0438	1.8683	1.1737	1.5069	3.4604	1.6754	2.3578	2.8209	3.1512	3.5458	3.6475	3.0402	4.0157	11.394	7.4043	9.0653	6.8937	5.2502	3.2525	3.027	S	3			1	1.67422e-10	248.09	224.5	208.84	0.15854	11657000000	6188700000	5468700000	16	P16949;P16949-2	16;16	P16949	P16949	Stathmin	STMN1	MASSDIQVKELEKRASGQAFELILSPRSKES	RAS(1)GQAFELILS(1)PR	1;2	711
0.90956	1.089	1.1519	0.92287	1.2377	1.1945	1.3648	0.99634	1.425	1.0783	1.0654	0.81967	0.53002	0.50332	0.39447	0.38827	0.28187	0.29896	1.0666	1.4904	3.6568	1.2473	1.1401	1.4138	1.5473	1.2346	1.2675	1.168	1.0404	2.0747	0.68679	0.57533	0.52056	0.48824	0.49706	0.46909	S	3			1	1.67422e-10	248.09	224.5	208.84	0.15854	14971000000	8277000000	6694300000	25	P16949;P16949-2	25;25	P16949	P16949	Stathmin	STMN1	ELEKRASGQAFELILSPRSKESVPEFPLSPP	RAS(1)GQAFELILS(1)PR	1;2	711
0.88274	NaN	NaN	0.59328	0.80502	0.56261	0.50013	0.77171	0.92022	0.62119	0.68312	0.60124	0.48212	0.47203	0.4092	0.45578	0.46239	0.37697	0.8644	0.54807	0.66692	0.50401	0.5487	NaN	NaN	0.50818	NaN	NaN	0.44937	0.80786	0.59309	0.38483	0.51984	0.35665	NaN	0.34691	S	2			1	1.9235e-10	164.81	112.83	135.1	-0.086304	1180400000	701290000	479110000	46	P16949;P16949-2;Q93045;Q93045-2	46;46;80;80	P16949;Q93045	P16949	Stathmin;Stathmin-2	STMN1;STMN2	SEAPRTLASPKKKDLSLEEIQKKLEAAEERR;SVPEFPLSPPKKKDLSLEEIQKKLEAAEERR	DLS(1)LEEIQK	1	711;2699
1.0556	0.71195	0.67602	0.66775	0.7535	0.71899	0.62181	0.9076	0.80012	0.69064	0.6602	0.6997	0.71781	0.74862	0.69694	0.62178	0.51057	0.43242	1.0872	0.71274	0.59647	0.65385	0.66385	0.67732	0.69535	0.66595	0.67749	0.65488	0.821	0.59389	0.74254	0.65142	0.6415	0.61869	0.64835	0.57604	S	3			1	3.39715e-22	179.79	156.67	143.93	-0.21169	18885000000	10713000000	8171400000	38	P16949;P16949-2	38;38	P16949	P16949	Stathmin	STMN1	ILSPRSKESVPEFPLSPPKKKDLSLEEIQKK	ESVPEFPLS(1)PPKK	1	711
1.4666	NaN	NaN	NaN	NaN	0.60853	0.79715	NaN	0.46809	1.1965	NaN	NaN	0.45901	NaN	NaN	0.37682	NaN	NaN	1.1005	0.71921	1.4818	0.68125	NaN	NaN	NaN	NaN	NaN	NaN	NaN	NaN	NaN	NaN	NaN	NaN	NaN	NaN	S	3			1	0.000175159	247.96	170.22	81.381	0.8685	74829000	52632000	22197000	63	P16949;P16949-2	63;63	P16949	P16949	Stathmin	STMN1	EEIQKKLEAAEERRKSHEAEVLKQLAEKREH	S(1)HEAEVLK	1	711
0.76365	NaN	NaN	NaN	NaN	1.5239	NaN	NaN	NaN	NaN	NaN	NaN	NaN	NaN	NaN	NaN	NaN	NaN	NaN	NaN	NaN	NaN	NaN	NaN	NaN	NaN	NaN	NaN	NaN	NaN	NaN	NaN	NaN	NaN	NaN	NaN	S	4			0.986809	0.00119173	43.583	31.32	43.583	0.15653	32335000	11605000	20730000	274	P17010;P17010-2;P17010-3;P08048;P08048-2;P08048-3	274;45;313;270;79;244	P17010	P17010	Zinc finger X-chromosomal protein;Zinc finger Y-chromosomal protein	ZFX;ZFY	DPGEDDLGGTVDIVESEPENDHGVELLDQNS	ADPGEDDLGGT(0.008)VDIVES(0.987)EPENDHGVELLDQNS(0.003)S(0.003)IR	1	712
NaN	NaN	NaN	NaN	NaN	NaN	NaN	NaN	NaN	NaN	NaN	NaN	NaN	NaN	NaN	NaN	NaN	NaN	NaN	NaN	NaN	NaN	NaN	NaN	NaN	NaN	NaN	NaN	NaN	NaN	NaN	NaN	NaN	NaN	NaN	NaN	S	3			1	0.00108094	134.4	74.718	134.4	-0.18699	2714000	2714000	0	208	P17029	208	P17029	P17029	Zinc finger protein with KRAB and SCAN domains 1	ZKSCAN1	RALPAAHIPAPPHEGSPRDQAMASALFTADS	ALPAAHIPAPPHEGS(1)PR	1	713
1.0397	0.92621	0.88471	0.76157	0.87468	0.79792	0.84426	0.91177	0.71791	0.67458	0.70795	1.0811	0.91865	0.88041	0.98249	0.7285	0.7916	0.63468	1.1242	0.88603	NaN	0.59271	0.88655	NaN	NaN	NaN	NaN	NaN	NaN	NaN	NaN	NaN	NaN	NaN	NaN	NaN	S	2			1	6.2453e-11	154.51	124.9	154.51	-0.19866	202200000	112340000	89867000	13	P17029	13	P17029	P17029	Zinc finger protein with KRAB and SCAN domains 1	ZKSCAN1	___MMTAESREATGLSPQAAQEKDGIVIVKV	EATGLS(1)PQAAQEK	1	713
NaN	NaN	NaN	NaN	NaN	NaN	NaN	1.3576	NaN	0.60993	NaN	NaN	NaN	NaN	NaN	NaN	NaN	NaN	NaN	NaN	NaN	NaN	NaN	NaN	NaN	NaN	0.91424	NaN	NaN	NaN	NaN	NaN	NaN	NaN	NaN	NaN	S	4			0.917049	0.00102914	53.395	39.771	53.395	0.13671	156090000	108090000	47998000	49	P17096;P17096-3	49;49	P17096	P17096	High mobility group protein HMG-I/HMG-Y	HMGA1	PVSPGTALVGSQKEPSEVPTPKRPRGRPKGS	KQPPVSPGT(0.001)ALVGS(0.078)QKEPS(0.917)EVPT(0.004)PK	1	715
1.057	0.73974	0.65157	0.50253	0.63321	0.56462	0.38555	0.55232	0.48965	0.2864	0.28532	0.081636	0.025559	0.029518	0.01549	0.013385	0.017277	0.0081114	1.0769	0.83491	0.55361	0.61868	0.43315	0.55866	0.47555	0.3897	0.31946	0.27524	0.28938	0.083494	0.04379	0.027757	0.020645	0.023121	0.012761	0.018271	S	3			0.99997	7.74408e-08	249.36	187.3	203.61	0.12384	28371000000	19862000000	8509200000	36	P17096;P17096-3	36;36	P17096	P17096	High mobility group protein HMG-I/HMG-Y	HMGA1	TEKRGRGRPRKQPPVSPGTALVGSQKEPSEV	KQPPVS(1)PGTALVGSQK	1;2	715
1.034	1.1846	1.078	1.0694	1.1208	1.0453	0.59621	1.5059	1.2228	0.24316	0.97446	2.0302	1.1059	3.7865	1.1332	0.80774	1.9547	0.58576	1.0365	1.1654	0.43848	1.0239	1.3593	2.2669	0.9033	0.92953	0.91565	0.96432	1.4999	0.86078	1.549	1.3225	0.93032	1.0967	0.61231	0.93388	S	3			1	2.12335e-05	171.36	130.68	125.86	-0.085449	3947700000	1915200000	2032500000	44	P17096;P17096-3	44;44	P17096	P17096	High mobility group protein HMG-I/HMG-Y	HMGA1	PRKQPPVSPGTALVGSQKEPSEVPTPKRPRG	QPPVSPGTALVGS(1)QK	1;2	715
1.0289	1.242	1.1682	0.75974	0.8795	0.92283	0.77219	0.91175	0.98126	1.0333	0.67959	0.91325	1.1817	0.84536	0.74993	0.96107	0.66544	0.70641	1.0797	0.71981	NaN	0.59204	0.72859	0.54171	0.65346	0.7475	0.71154	0.92982	0.71392	0.60344	0.48798	0.76849	NaN	0.6506	0.77396	0.64771	S	3			1	3.1399e-15	322.18	271.39	322.18	-0.057758	456330000	321670000	134660000	226	P17252	226	P17252	P17252	Protein kinase C alpha type	PRKCA	KTKTIRSTLNPQWNESFTFKLKPSDKDRRLS	STLNPQWNES(1)FTFK	1	718
0.85894	0.6864	NaN	NaN	NaN	0.7171	0.69311	0.95242	1.2653	NaN	0.58737	0.90909	0.68841	NaN	NaN	NaN	NaN	NaN	NaN	NaN	NaN	NaN	NaN	NaN	NaN	NaN	NaN	NaN	NaN	NaN	NaN	NaN	NaN	NaN	NaN	NaN	S	2			0.997783	0.00111653	126.03	53.825	76.165	0.077655	1772300000	970160000	802140000	319	P17252	319	P17252	P17252	Protein kinase C alpha type	PRKCA	KFEKAKLGPAGNKVISPSEDRKQPSNNLDRV	VIS(0.998)PS(0.002)EDRK	1	718
0.85839	1.067	NaN	NaN	NaN	NaN	0.57051	NaN	NaN	NaN	NaN	NaN	NaN	NaN	NaN	NaN	NaN	NaN	NaN	NaN	NaN	NaN	NaN	NaN	NaN	NaN	NaN	NaN	NaN	NaN	NaN	NaN	NaN	NaN	NaN	NaN	S	3			0.5	0.00337568	110.63	56.291	87.713	0.30584	62682000	38716000	23966000	321	P17252	321	P17252	P17252	Protein kinase C alpha type	PRKCA	EKAKLGPAGNKVISPSEDRKQPSNNLDRVKL	VIS(0.5)PS(0.5)EDRK	1	718
1.0855	0.92435	0.9599	NaN	NaN	NaN	0.74715	NaN	NaN	0.80681	0.84894	1.0064	NaN	NaN	0.95682	NaN	NaN	NaN	NaN	NaN	0.7953	0.75036	0.84985	NaN	0.87594	0.73413	0.82055	0.85985	1.0863	0.76086	0.92394	NaN	0.74828	0.90394	0.91388	0.89789	S	2			0.999999	0.001099	105.4	43.803	94.309	0.22961	177180000	92225000	84959000	638	P17480;P17480-2	638;601	P17480	P17480	Nucleolar transcription factor 1	UBTF	QKQYKVHLDLWVKSLSPQDRAAYKEYISNKR	SLS(1)PQDR	1	719
0.98942	0.78498	0.56902	0.43264	0.61866	0.53006	0.48311	0.7119	0.62634	0.29575	NaN	0.16304	NaN	NaN	NaN	NaN	NaN	NaN	1.2365	0.77361	NaN	0.51517	0.6235	0.59807	0.48877	0.40653	0.48799	0.46992	0.50567	NaN	NaN	NaN	NaN	NaN	NaN	0.14343	S	3			0.999754	1.70339e-05	181.98	181.98	139.19	-0.020303	311690000	216310000	95378000	97	P17544-2;P17544-4;P17544-6;P17544;P17544-3	97;97;97;108;108	P17544-2	P17544-2	Cyclic AMP-dependent transcription factor ATF-7	ATF7	ADEDEKKAAAGPLDMSLPSTPDIKIKEEEPV	AAAGPLDMS(1)LPS(0.002)T(0.998)PDIK	2	721
1.1333	1.0063	0.72214	NaN	NaN	NaN	NaN	NaN	0.62634	NaN	NaN	NaN	NaN	NaN	NaN	NaN	NaN	NaN	NaN	NaN	0.61889	NaN	NaN	0.57326	0.53964	0.4244	0.44023	0.45278	0.47208	NaN	NaN	NaN	NaN	NaN	NaN	NaN	S	3			0.857868	1.70339e-05	124.07	86.468	118.15	-0.7526	108330000	72970000	35361000	100	P17544-2;P17544-4;P17544-6;P17544;P17544-3	100;100;100;111;111	P17544-2	P17544-2	Cyclic AMP-dependent transcription factor ATF-7	ATF7	DEKKAAAGPLDMSLPSTPDIKIKEEEPVEEV	AAAGPLDMS(0.147)LPS(0.858)T(0.995)PDIK	2	721
NaN	NaN	NaN	NaN	NaN	NaN	NaN	NaN	NaN	NaN	NaN	NaN	NaN	NaN	NaN	NaN	NaN	NaN	NaN	NaN	NaN	NaN	NaN	NaN	NaN	NaN	NaN	NaN	NaN	NaN	NaN	NaN	NaN	NaN	NaN	NaN	S	3			0.708926	0.00234963	48.84	24.889	48.84	1.9092	6641300	6641300	0	402	P17544-2;P17544-4;P17544-6;P17544;P17544-3	402;247;423;434;413	P17544-2	P17544-2	Cyclic AMP-dependent transcription factor ATF-7	ATF7	QGYLESPKESSEPTGSPAPVIQHSSATAPSN	ES(0.007)S(0.007)EPT(0.274)GS(0.709)PAPVIQHS(0.001)S(0.001)AT(0.001)APSNGLSVR	1	721
1.1552	0.47688	0.5971	0.57179	0.62949	0.58029	0.46466	0.73527	0.56117	0.45113	0.42811	0.4017	0.40158	0.33458	0.21153	0.1502	0.1322	0.079351	1.0629	0.59925	0.58254	0.52451	0.51898	0.55631	0.57801	0.49117	0.48551	0.50081	0.63606	0.35635	0.375	0.25658	0.27273	0.14831	0.14455	0.13735	S	3			1	0.000557804	246.86	186.78	211.83	-0.15361	846140000	535280000	310860000	298	P17706;P17706-2;P17706-3;P17706-4	298;298;298;321	P17706	P17706	Tyrosine-protein phosphatase non-receptor type 2	PTPN2	SSIQKRWKELSKEDLSPAFDHSPNKIMTEKY	EDLS(1)PAFDHS(1)PNK	1;2	725
0.96852	0.63682	0.6405	0.62659	0.65486	0.62613	0.57551	0.71961	0.61611	0.47798	0.52138	0.57237	0.37234	0.35434	0.30352	0.20155	0.24243	0.16382	1.0289	0.62446	0.65192	0.5733	0.66011	0.60604	0.65964	0.72161	0.6674	0.60871	0.78799	0.43909	0.50058	0.32927	0.36389	0.33331	0.30596	0.26964	S	3			1	5.32841e-07	265.31	194.28	211.83	-0.15361	2311600000	1471700000	839920000	304	P17706;P17706-2;P17706-3;P17706-4	304;304;304;327	P17706	P17706	Tyrosine-protein phosphatase non-receptor type 2	PTPN2	WKELSKEDLSPAFDHSPNKIMTEKYNGNRIG	EDLS(1)PAFDHS(1)PNK	1;2	725
0.86079	0.62728	NaN	0.62522	NaN	0.66524	0.56725	0.57053	0.75821	0.71295	0.63547	0.66827	0.63565	0.52172	0.69648	NaN	NaN	NaN	NaN	NaN	NaN	0.61097	NaN	NaN	0.63543	NaN	NaN	NaN	NaN	NaN	NaN	NaN	NaN	NaN	NaN	NaN	S	3			0.816507	0.00125713	62.617	49.192	57.366	0.33821	408970000	232280000	176690000	568	P17812;P17812-2	568;337	P17812	P17812	CTP synthase 1	CTPS1	HYLQKGCRLSPRDTYSDRSGSSSPDSEITEL	DT(0.009)Y(0.142)S(0.817)DRS(0.019)GS(0.004)S(0.004)S(0.004)PDSEITELK	1;2;3	726
NaN	0.77707	0.58338	NaN	0.90073	0.6327	0.46053	0.78844	1.0531	0.62007	0.76541	0.85993	0.79071	0.72263	0.65027	0.57637	0.80132	0.81192	NaN	NaN	0.59613	0.61097	NaN	NaN	NaN	NaN	NaN	0.5779	NaN	NaN	NaN	0.57278	NaN	NaN	NaN	NaN	S	3			0.862702	4.14626e-05	99.011	77.504	68.959	-0.067181	474700000	284890000	189800000	571	P17812;P17812-2	571;340	P17812	P17812	CTP synthase 1	CTPS1	QKGCRLSPRDTYSDRSGSSSPDSEITELKFP	DT(0.003)Y(0.006)S(0.04)DRS(0.863)GS(0.086)S(0.012)S(0.042)PDS(0.919)EIT(0.029)ELK	2;3	726
NaN	NaN	NaN	NaN	NaN	NaN	NaN	NaN	NaN	0.51577	NaN	NaN	NaN	NaN	NaN	NaN	0.59273	NaN	1.0824	0.63997	0.59613	NaN	0.7356	0.59657	0.97642	0.44675	0.93049	0.5779	0.63146	0.58098	0.55147	0.57278	0.41543	0.40876	0.49621	0.38937	S	3			0.991714	4.14626e-05	99.011	77.504	73.459	-0.28273	845830000	514280000	331550000	573	P17812;P17812-2	573;342	P17812	P17812	CTP synthase 1	CTPS1	GCRLSPRDTYSDRSGSSSPDSEITELKFPSI	DTY(0.001)S(0.001)DRS(0.005)GS(0.992)S(0.014)S(0.181)PDS(0.755)EIT(0.051)ELK	2;3	726
0.94812	0.72944	0.59305	0.62886	0.6585	0.75042	0.71149	0.77353	0.70296	1.017	0.48808	0.45827	0.84394	0.51482	0.72402	0.75699	0.44106	0.68986	1.0858	0.51117	1.1587	0.66351	0.42857	0.44037	0.64267	0.6196	0.57411	0.55904	0.74742	0.64645	0.55147	0.53526	0.49863	0.47172	0.6626	0.58239	S	2			0.996828	3.3951e-07	138.28	104.23	100.07	0.044971	1162800000	719640000	443150000	574	P17812;P17812-2	574;343	P17812	P17812	CTP synthase 1	CTPS1	CRLSPRDTYSDRSGSSSPDSEITELKFPSIN	SGS(0.003)S(0.997)S(0.997)PDS(0.002)EIT(0.001)ELK	2;3	726
1.0668	0.81829	0.78886	0.6485	0.85791	0.80504	0.77402	0.93816	0.87658	0.85149	0.7703	1.0119	1.0504	0.88259	0.97196	0.87871	0.44106	1.2074	1.0253	0.71375	0.7676	0.73535	0.67299	0.66363	0.63247	0.70651	0.78011	0.67613	0.89619	0.68631	1.0577	0.82899	0.8553	0.86161	0.78337	1.0076	S	2			0.999963	3.33013e-23	174.18	118.08	138.28	0.041116	5353600000	2929000000	2424500000	575	P17812;P17812-2	575;344	P17812	P17812	CTP synthase 1	CTPS1	RLSPRDTYSDRSGSSSPDSEITELKFPSINH	SGS(0.01)S(0.99)S(1)PDSEITELK	1;2;3	726
NaN	0.67948	0.459	0.63148	NaN	NaN	NaN	NaN	NaN	NaN	NaN	0.70352	NaN	0.72263	NaN	0.54612	NaN	NaN	1.0655	0.72259	NaN	NaN	NaN	NaN	NaN	NaN	0.93049	NaN	NaN	NaN	NaN	NaN	NaN	NaN	NaN	NaN	S	3			0.985895	8.46658e-05	80.859	62.666	80.859	-0.12087	511540000	272620000	238930000	578	P17812;P17812-2	578;347	P17812	P17812	CTP synthase 1	CTPS1	PRDTYSDRSGSSSPDSEITELKFPSINHD__	DT(0.18)Y(0.145)S(0.18)DRS(0.145)GS(0.349)S(0.002)S(0.007)PDS(0.986)EIT(0.006)ELK	2;3	726
0.84439	NaN	NaN	NaN	NaN	NaN	NaN	0.5799	0.46387	NaN	NaN	NaN	0.098442	NaN	NaN	NaN	NaN	NaN	0.75123	0.98347	0.58202	0.50397	0.41575	0.39678	0.47932	NaN	NaN	0.32626	NaN	NaN	NaN	NaN	NaN	NaN	NaN	NaN	S	3			1	3.52781e-06	274	228.92	253.42	-0.23324	417540000	324340000	93196000	480	P17844;P17844-2	480;401	P17844	P17844	Probable ATP-dependent RNA helicase DDX5	DDX5	QAINPKLLQLVEDRGSGRSRGRGGMKDDRRD	LLQLVEDRGS(1)GR	1	727
NaN	NaN	NaN	NaN	NaN	NaN	NaN	NaN	NaN	NaN	NaN	NaN	NaN	NaN	NaN	NaN	NaN	NaN	NaN	NaN	NaN	NaN	NaN	NaN	NaN	NaN	NaN	NaN	NaN	NaN	NaN	NaN	NaN	NaN	NaN	NaN	S	2			0.987032	6.11226e-10	145.19	96.003	102.07	0.91534	159550000	159550000	0	9	P17980	9	P17980	P17980	26S protease regulatory subunit 6A	PSMC3	_______MNLLPNIESPVTRQEKMATVWDEA	MNLLPNIES(0.987)PVT(0.013)RQEK	1	729
1.1582	0.59857	0.6765	NaN	0.70877	0.7268	0.65721	0.76411	0.64032	0.56973	0.56436	0.62501	0.8468	0.80359	0.71089	0.80793	0.76597	0.72098	1.1037	0.80989	0.80139	0.70197	0.75757	NaN	NaN	0.6719	0.81858	0.72291	0.93085	0.95479	0.85691	NaN	0.66698	0.64742	NaN	1.0507	S	2			1	6.22408e-08	140.28	111.37	140.28	-0.70536	212190000	124380000	87808000	544	P17987	544	P17987	P17987	T-complex protein 1 subunit alpha	TCP1	DLIKLHPESKDDKHGSYEDAVHSGALND___	HGS(1)YEDAVHSGALND	1	730
1.0003	0.81321	0.82074	0.70203	0.80054	0.95417	0.60476	0.84175	0.99279	0.51397	NaN	0.90656	0.86544	0.98542	0.79876	0.62682	0.57007	0.47033	1.0483	0.77381	0.65342	0.62404	0.69402	0.77606	0.66352	0.60724	0.65164	0.71171	0.81299	0.57483	0.65044	0.67683	0.7565	0.77027	1.0072	NaN	S	2			1	2.06956e-14	156.08	123.58	99.971	-0.3012	3312600000	1883200000	1429400000	352	P18031	352	P18031	P18031	Tyrosine-protein phosphatase non-receptor type 1	PTPN1	ETQEDKDCPIKEEKGSPLNAAPYGIESMSQD	GS(1)PLNAAPYGIESMSQDTEVR	1	731
1.0813	NaN	0.90524	0.91153	0.95812	NaN	NaN	NaN	NaN	NaN	NaN	NaN	NaN	NaN	NaN	NaN	NaN	NaN	NaN	NaN	NaN	NaN	0.70929	NaN	0.74654	NaN	NaN	0.69498	NaN	NaN	1.0093	0.55674	NaN	NaN	NaN	NaN	S	3			0.937042	0.000162017	248.46	183.37	148.19	-0.070771	82818000	51303000	31515000	288	P18206;P18206-2	288;288	P18206	P18206	Vinculin	VCL	IDSKLNQAKGWLRDPSASPGDAGEQAIRQIL	GWLRDPS(0.937)AS(0.063)PGDAGEQAIR	1	733
0.94563	0.68628	0.70064	0.70823	0.79209	0.79688	0.60337	0.89391	0.85821	0.72446	0.77903	0.72433	0.85447	0.8753	0.80035	0.77172	0.73983	0.63943	1.0565	0.79785	0.68206	0.72813	0.70131	0.66886	0.70252	0.76264	0.8366	NaN	0.708	0.73113	NaN	0.63452	NaN	0.76997	0.78279	0.73651	S	3			1	2.24873e-10	326.38	264.88	326.38	-0.1675	1292800000	765490000	527320000	290	P18206;P18206-2	290;290	P18206	P18206	Vinculin	VCL	SKLNQAKGWLRDPSASPGDAGEQAIRQILDE	GWLRDPSAS(1)PGDAGEQAIR	1	733
NaN	NaN	NaN	NaN	NaN	NaN	NaN	NaN	NaN	NaN	NaN	NaN	NaN	NaN	NaN	NaN	NaN	NaN	NaN	NaN	NaN	NaN	NaN	NaN	NaN	NaN	NaN	NaN	NaN	NaN	NaN	NaN	NaN	NaN	NaN	NaN	S	3			0.558344	0.0024359	50.87	28.044	50.87	-0.034022	12618000	5647800	6970600	600	P18206;P18206-2	600;600	P18206	P18206	Vinculin	VCL	ARMQEAMTQEVSDVFSDTTTPIKLLAVAATA	MQEAMTQEVSDVFS(0.558)DT(0.176)T(0.133)T(0.133)PIK	1	733
0.97953	0.57001	0.4176	1.1638	0.69217	0.57157	0.58278	0.43133	0.7543	0.58555	NaN	NaN	0.82124	NaN	0.65755	0.55195	NaN	0.6229	0.6815	0.85972	1.6444	0.75836	NaN	NaN	0.45781	0.4853	0.47655	0.48889	0.57283	0.49132	0.76309	0.53221	0.59601	0.81668	0.50496	0.7286	S	3			1	0.000163292	231.07	154.91	176.09	-0.23741	340310000	213980000	126330000	721	P18206;P18206-2	721;721	P18206	P18206	Vinculin	VCL	VEKMTGLVDEAIDTKSLLDASEEAIKKDLDK	S(1)LLDASEEAIKK	1	733
NaN	NaN	NaN	NaN	NaN	NaN	NaN	NaN	NaN	NaN	NaN	NaN	NaN	NaN	NaN	NaN	NaN	NaN	NaN	NaN	1.5154	NaN	0.78137	NaN	NaN	NaN	NaN	NaN	NaN	NaN	NaN	NaN	NaN	NaN	1.1764	NaN	S	4			0.998786	0.00185204	48.224	29.947	40.986	-0.62565	39827000	18791000	21036000	2129	P18583-5;P18583-2;P18583;P18583-3;P18583-10;P18583-4;P18583-7;P18583-9	2129;1810;2129;2129;2129;2129;2089;2169	P18583-5	P18583-5	Protein SON	SON	QSKEDDDVIVNKPHVSDEEEEEPPFYHHPFK	EDDDVIVNKPHVS(0.999)DEEEEEPPFY(0.001)HHPFK	1	734
1.0041	0.81089	0.77166	0.72429	0.76836	0.83405	0.70048	0.98097	0.83092	0.75175	0.7023	0.69651	0.82453	0.85126	0.75085	0.7484	0.71929	0.64913	1.1523	0.7002	0.63013	0.61078	0.66486	0.68706	0.642	0.71572	0.72786	0.65011	0.82447	0.7985	0.76746	0.72011	0.78217	0.56133	0.72079	0.5729	S	3			0.999978	1.80771e-41	191.46	154.18	148.64	-0.175	9174000000	5180200000	3993800000	1556	P18583-5;P18583-2;P18583;P18583-3;P18583-10;P18583-4;P18583-7;P18583-9;P18583-6	1556;1237;1556;1556;1556;1556;1516;1596;1556	P18583-5	P18583-5	Protein SON	SON	IAKEMEHNTVCAAGTSPVGEIGEEKILPTSE	EMEHNTVCAAGTS(1)PVGEIGEEK	1	734
1.0796	0.69146	0.66528	0.65254	0.69884	0.71903	0.62796	0.84189	0.67424	0.64234	0.5572	0.70003	0.8475	0.78434	0.77317	0.69655	0.64158	0.6759	1.0729	0.71643	0.53296	0.63407	0.57735	0.6979	0.60252	0.65384	0.61768	0.66802	0.77466	0.58597	0.79113	0.64255	0.66393	0.66682	0.68399	0.66818	S	3			1	1.89116e-22	271.62	209.1	271.62	0.57281	2720200000	1557000000	1163300000	1697	P18583-5;P18583-2;P18583;P18583-3;P18583-10;P18583-4;P18583-7;P18583-9;P18583-6	1697;1378;1697;1697;1697;1697;1657;1737;1697	P18583-5	P18583-5	Protein SON	SON	PLPVKESDQTLAALLSPKESSGGEKEVPPPP	ESDQTLAALLS(1)PK	1	734
1.0747	0.65306	NaN	0.42279	0.42819	NaN	NaN	0.25471	NaN	NaN	NaN	NaN	0.36127	NaN	NaN	NaN	NaN	NaN	1.2545	NaN	1.0653	NaN	0.32781	NaN	NaN	NaN	NaN	0.34035	NaN	0.59947	NaN	0.37647	NaN	NaN	NaN	NaN	S	3			1	0.00287609	193.41	117.08	134.75	-0.42274	109310000	77378000	31927000	2009	P18583-5;P18583-2;P18583;P18583-3;P18583-10;P18583-4;P18583-7;P18583-9;P18583-6	2009;1690;2009;2009;2009;2009;1969;2049;2009	P18583-5	P18583-5	Protein SON	SON	TPSRRRRSRSVVRRRSFSISPVRLRRSRTPL	RRS(1)FS(1)IS(1)PVR	3	734
1.0747	0.65306	NaN	0.42279	0.42819	NaN	NaN	0.25471	NaN	NaN	NaN	NaN	0.36127	NaN	NaN	NaN	NaN	NaN	1.2545	NaN	1.0653	NaN	0.32781	NaN	NaN	NaN	NaN	0.34035	NaN	0.59947	NaN	0.37647	NaN	NaN	NaN	NaN	S	3			1	0.00287609	193.41	117.08	134.75	-0.42274	109310000	77378000	31927000	2011	P18583-5;P18583-2;P18583;P18583-3;P18583-10;P18583-4;P18583-7;P18583-9;P18583-6	2011;1692;2011;2011;2011;2011;1971;2051;2011	P18583-5	P18583-5	Protein SON	SON	SRRRRSRSVVRRRSFSISPVRLRRSRTPLRR	RRS(1)FS(1)IS(1)PVR	3	734
1.0747	0.65306	NaN	0.42279	0.42819	NaN	NaN	0.25471	NaN	NaN	NaN	NaN	0.36127	NaN	NaN	NaN	NaN	NaN	1.2545	NaN	1.0653	NaN	0.32781	NaN	NaN	NaN	NaN	0.34035	NaN	0.59947	NaN	0.37647	NaN	NaN	NaN	NaN	S	3			1	0.00287609	193.41	117.08	134.75	-0.42274	109310000	77378000	31927000	2013	P18583-5;P18583-2;P18583;P18583-3;P18583-10;P18583-4;P18583-7;P18583-9;P18583-6	2013;1694;2013;2013;2013;2013;1973;2053;2013	P18583-5	P18583-5	Protein SON	SON	RRRSRSVVRRRSFSISPVRLRRSRTPLRRRF	RRS(1)FS(1)IS(1)PVR	3	734
0.96128	0.87957	0.69518	0.67125	0.77344	0.81894	0.69203	0.76662	0.59443	0.42824	0.32597	0.35038	0.27318	0.2692	0.25381	0.22749	0.20443	0.12393	1.0946	0.74268	0.80396	0.68184	0.72475	0.643	0.64154	0.49067	0.46745	0.45738	0.53614	0.31392	0.26725	0.23237	0.24154	0.2359	0.18761	0.15827	S	3			1	3.00507e-55	362.49	307.51	219.92	-0.19771	3462200000	2181200000	1281100000	154	P18583-5;P18583-2;P18583;P18583-3;P18583-10;P18583-4;P18583-7;P18583-9;P18583-6;P18583-8	154;154;154;154;154;154;154;154;154;154	P18583-5	P18583-5	Protein SON	SON	KTKSHDDGNIDLESDSFLKFDSEPSAVALEL	SHDDGNIDLESDS(1)FLK	1	734
1.0862	0.42484	0.3141	0.16311	NaN	NaN	NaN	NaN	NaN	NaN	NaN	NaN	NaN	NaN	NaN	NaN	NaN	0.068735	1.0037	0.43284	0.24106	0.15263	0.10072	NaN	NaN	NaN	NaN	NaN	NaN	NaN	NaN	NaN	0.072494	NaN	NaN	NaN	S	2			1	0.000181322	117.2	76.473	113.24	-0.58025	306770000	239260000	67509000	1076	P18583-5;P18583-2;P18583;P18583-3;P18583-10;P18583-4;P18583-7;P18583-9;P18583-6	1076;757;1076;1076;1076;1076;1036;1116;1076	P18583-5	P18583-5	Protein SON	SON	AYERSMMSAYERSMMSPMADRSMMSMGADRS	SMMS(1)PMADR	1	734
1.081	0.45122	0.24646	0.1825	NaN	0.11868	NaN	NaN	0.075101	0.064214	0.063222	0.082169	NaN	NaN	0.064924	0.066355	0.06077	NaN	1.0472	0.44573	0.27859	0.14755	0.10695	0.072458	0.084927	NaN	NaN	NaN	0.098849	0.075738	NaN	0.094285	0.081017	0.056391	0.068248	0.079298	S	2			1	4.00915e-05	128.36	66.769	96.745	-0.42741	475320000	362750000	112570000	1026	P18583-5;P18583-2;P18583;P18583-3;P18583-10;P18583-4;P18583-7;P18583-9;P18583-6	1026;707;1026;1026;1026;1026;986;1066;1026	P18583-5	P18583-5	Protein SON	SON	SSYERSMMSYERSMMSPMAERSMMSAYERSM	SMMS(1)PMAER	1	734
NaN	0.74874	NaN	0.69473	NaN	0.80904	0.56817	1.0264	0.72642	0.57247	0.68285	0.66126	0.7016	0.70536	NaN	NaN	0.55731	0.4584	0.99122	0.69301	0.63009	NaN	NaN	NaN	0.65561	NaN	NaN	0.58617	NaN	NaN	NaN	0.61588	NaN	0.56107	NaN	0.53301	S	2			0.994287	1.61052e-38	198.29	166.63	198.29	0.27721	1530800000	911400000	619400000	283	P18583-5;P18583-2;P18583;P18583-3;P18583-10;P18583-4;P18583-7;P18583-9;P18583-6;P18583-8	283;283;283;283;283;283;283;283;283;283	P18583-5	P18583-5	Protein SON	SON	VEYQMKSVLKSVESTSPEPSKIMLVEPPVAK	SVEST(0.006)S(0.994)PEPSK	1	734
NaN	NaN	NaN	NaN	NaN	NaN	NaN	NaN	NaN	NaN	NaN	NaN	NaN	NaN	NaN	NaN	NaN	NaN	NaN	NaN	0.75133	NaN	NaN	NaN	NaN	NaN	NaN	NaN	NaN	NaN	NaN	NaN	NaN	NaN	NaN	NaN	S	3			1	0.000440787	230.48	166.99	230.48	0.68725	29990000	27895000	2095300	2421	P18583-5;P18583-2	2421;2102	P18583-5	P18583-5	Protein SON	SON	FRVLINGSAYQPSFASPNKKHAKATAATVVL	VLINGSAYQPSFAS(1)PNKK	1	734
NaN	NaN	NaN	NaN	NaN	NaN	NaN	NaN	NaN	NaN	NaN	NaN	NaN	NaN	NaN	4.849	NaN	NaN	NaN	NaN	NaN	NaN	NaN	NaN	NaN	NaN	NaN	NaN	NaN	NaN	NaN	NaN	NaN	NaN	NaN	NaN	S	2			0.721089	6.91924e-06	111.49	85.537	111.49	-0.57947	15552000	1807700	13744000	49	P18615;P18615-3;P18615-4	49;56;49	P18615	P18615	Negative elongation factor E	NELFE	KQSSSSTTSQGGVKRSLSEQPVMDTATATEQ	RS(0.721)LS(0.279)EQPVMDTATATEQAK	1	735
NaN	NaN	NaN	NaN	NaN	NaN	NaN	NaN	NaN	NaN	NaN	NaN	NaN	NaN	NaN	NaN	7.1638	NaN	NaN	NaN	NaN	NaN	NaN	NaN	NaN	NaN	NaN	NaN	NaN	NaN	1.0382	NaN	4.1533	5.5005	0.22067	0.16784	S	3			0.999976	2.49653e-20	189.13	163.15	164.04	0.21079	320210000	19633000	300580000	51	P18615;P18615-3;P18615-4	51;58;51	P18615	P18615	Negative elongation factor E	NELFE	SSSSTTSQGGVKRSLSEQPVMDTATATEQAK	RSLS(1)EQPVMDTATATEQAK	1	735
NaN	0.76405	0.65868	0.64731	0.61502	0.6623	0.58212	0.79789	0.63809	0.59662	0.58911	0.41514	0.91449	1.3395	1.9336	2.1527	1.6847	2.2831	0.95517	0.6314	0.62164	0.60097	0.54547	0.47785	0.54627	0.57478	0.53865	0.49286	0.5998	0.50011	0.7503	1.0669	1.335	1.4366	1.7008	1.619	S	2			0.999999	1.7716e-22	180.02	144.19	164.82	-0.65082	879260000	435060000	444200000	115	P18615;P18615-3;P18615-4	115;122;115	P18615	P18615	Negative elongation factor E	NELFE	EKGPVPTFQPFQRSISADDDLQESSRRPQRK	SIS(1)ADDDLQESSR	1	735
1.3403	0.90311	0.66188	0.7542	0.72888	NaN	0.65155	0.77547	NaN	0.76827	0.53807	0.2835	NaN	0.16711	0.16537	NaN	0.15909	NaN	1.1414	0.61992	NaN	0.77325	0.80761	0.53255	0.70552	NaN	0.7003	0.56811	NaN	0.64772	0.2401	0.24347	NaN	0.10601	NaN	NaN	S	2			0.992446	0.00152887	176.99	138	54.859	0.15251	233570000	146920000	86649000	131	P18615;P18615-3	131;138	P18615	P18615	Negative elongation factor E	NELFE	ADDDLQESSRRPQRKSLYESFVSSSDRLREL	S(0.992)LY(0.007)ES(0.001)FVSSSDR	1	735
1.0209	0.74851	0.7267	0.68472	0.81535	0.60797	0.43094	0.39915	0.21666	0.13629	0.09743	0.027366	NaN	NaN	0.01419	NaN	NaN	NaN	1.0359	0.80719	0.68018	0.65986	0.59825	0.59977	0.43856	0.24335	NaN	0.15326	0.11826	NaN	0.04909	0.046655	NaN	0.041727	0.036531	0.051922	S	3			1	4.68391e-31	250.92	188.84	250.92	-0.13839	2151700000	1511400000	640280000	353	P18615;P18615-3;P18615-4	353;360;323	P18615	P18615	Negative elongation factor E	NELFE	AATGKSVWGSLAVQNSPKGCHRDKRTQIVYS	SVWGSLAVQNS(1)PK	1	735
NaN	1.0037	0.94369	1.1153	NaN	NaN	1.5314	1.2093	0.94796	0.88861	1.3458	NaN	1.0983	1.4225	1.0774	1.1754	1.2546	0.73725	NaN	NaN	NaN	NaN	NaN	NaN	0.73299	NaN	NaN	NaN	NaN	NaN	NaN	NaN	NaN	0.48267	NaN	NaN	S	3			0.771129	0.00142214	66.289	42.236	53.21	-0.53018	343420000	181370000	162050000	141	P18621;P18621-3;P18621-2	141;141;103	P18621	P18621	60S ribosomal protein L17	RPL17	RRRTYRAHGRINPYMSSPCHIEMILTEKEQI	INPY(0.037)MS(0.771)S(0.189)PCHIEMILT(0.003)EK	1	736
NaN	0.727	0.82447	0.60607	0.75169	0.79605	NaN	NaN	NaN	0.52384	0.63714	0.60376	NaN	0.64354	0.55668	0.54237	0.52405	NaN	1.0856	0.80437	0.62309	0.73724	0.70532	0.75082	NaN	NaN	0.72553	0.69062	NaN	0.5626	NaN	0.56687	0.51581	NaN	NaN	0.49477	S	3			0.954635	0.000190357	77.221	55.862	75.548	-0.68317	1058000000	635950000	422000000	142	P18621;P18621-3;P18621-2	142;142;104	P18621	P18621	60S ribosomal protein L17	RPL17	RRTYRAHGRINPYMSSPCHIEMILTEKEQIV	INPY(0.008)MS(0.037)S(0.955)PCHIEMILTEK	1	736
1.0906	0.89984	0.79318	0.68235	0.70573	0.98055	0.56152	0.89928	0.82849	0.55052	0.76865	0.75764	0.82333	0.97505	0.86667	0.83437	0.81731	0.67455	1.0504	0.68607	0.66913	0.62902	0.83826	0.73049	0.81165	0.66335	0.66685	0.61063	0.85211	0.6499	0.86865	0.75024	0.76268	0.64134	0.72638	0.62026	S	3			0.999997	0.000235985	207.83	143.01	198.74	0.40929	330780000	175840000	154950000	5	P18621;P18621-3	5;5	P18621	P18621	60S ribosomal protein L17	RPL17	___________MVRYSLDPENPTKSCKSRGS	VRYS(1)LDPENPTK	1	736
1.0141	0.75754	0.79182	0.83312	0.87568	0.78807	0.70044	0.8579	0.86955	0.79041	0.73746	0.79931	0.83158	0.89813	0.7294	0.81385	0.80495	0.87206	1.1625	0.85431	0.82927	0.76625	0.74072	0.74018	0.82031	0.87805	0.82579	0.72163	0.96209	0.68138	0.83981	0.75549	0.83571	0.96183	0.8654	0.75355	S	3			1	9.93793e-10	281.67	234.78	234.12	-0.028004	1105700000	598550000	507140000	31	P18669	31	P18669	P18669	Phosphoglycerate mutase 1	PGAM1	WNLENRFSGWYDADLSPAGHEEAKRGGQALR	FSGWYDADLS(1)PAGHEEAK	1	737
NaN	NaN	NaN	NaN	NaN	NaN	NaN	NaN	NaN	NaN	NaN	NaN	0.82275	NaN	0.60348	0.83601	NaN	NaN	NaN	NaN	NaN	NaN	1.0967	NaN	NaN	NaN	NaN	NaN	NaN	NaN	NaN	NaN	NaN	NaN	NaN	NaN	S	4			0.53619	0.000528674	59.339	45.339	52.72	0.029607	31980000	17284000	14696000	118	P18669;Q8N0Y7	118;118	P18669	P18669	Phosphoglycerate mutase 1;Probable phosphoglycerate mutase 4	PGAM1;PGAM4	TAAKHGEAQVKIWRRSYDVPPPPMEPDHPFY	IWRRS(0.536)Y(0.464)DVPPPPMEPDHPFYSNISK	1	737
0.96748	0.9405	0.76964	0.76148	0.89109	0.97125	0.9441	1.0174	1.1067	0.81911	0.86052	1.0101	0.95404	1.239	1.0517	1.1628	0.96917	0.92067	1.0478	1.0533	1.6226	1.0072	0.93635	1.0226	0.98636	0.91405	0.96318	NaN	1.1148	1.3939	0.86626	0.98532	0.83528	0.91923	1.0142	0.89593	S	3			1	0.000994042	184.87	135.45	147.33	0.13357	1746800000	871240000	875580000	11	P18754;P18754-2	11;11	P18754	P18754	Regulator of chromosome condensation	RCC1	_____MSPKRIAKRRSPPADAIPKSKKVKVS	RRS(1)PPADAIPK	1	738
NaN	NaN	NaN	NaN	NaN	NaN	NaN	NaN	NaN	0.44991	NaN	NaN	NaN	NaN	NaN	NaN	NaN	NaN	NaN	NaN	NaN	NaN	NaN	NaN	NaN	NaN	NaN	NaN	NaN	NaN	NaN	NaN	NaN	NaN	NaN	NaN	S	2			0.550492	0.000422825	65.023	37.82	65.023	0.023146	43152000	30971000	12181000	186	P18846;P18846-2	186;51	P18846	P18846	Cyclic AMP-dependent transcription factor ATF-1	ATF1	TASGDMQTYQIRTTPSATSLPQTVVMTSPVT	T(0.164)T(0.164)PS(0.55)AT(0.061)S(0.059)LPQT(0.005)VVMT(0.267)S(0.639)PVT(0.035)LT(0.015)S(0.021)QT(0.009)T(0.009)K	2	739
NaN	NaN	NaN	NaN	NaN	NaN	NaN	NaN	NaN	NaN	NaN	NaN	NaN	NaN	NaN	NaN	NaN	NaN	NaN	NaN	NaN	NaN	NaN	NaN	NaN	NaN	NaN	NaN	NaN	NaN	NaN	NaN	NaN	NaN	NaN	NaN	S	3			0.293983	0.00110039	53.96	28.341	53.96	0.24357	0	0	0	189	P18846;P18846-2	189;54	P18846	P18846	Cyclic AMP-dependent transcription factor ATF-1	ATF1	GDMQTYQIRTTPSATSLPQTVVMTSPVTLTS	T(0.044)T(0.044)PS(0.294)AT(0.294)S(0.294)LPQT(0.031)VVMT(0.206)S(0.206)PVT(0.081)LT(0.107)S(0.107)QT(0.146)T(0.146)K		739
1.0976	0.67395	0.66221	0.60875	0.90043	0.71817	0.70162	0.95503	0.80423	0.72957	0.69009	0.53074	0.37243	0.28086	0.16149	0.12221	0.0756	0.06319	1.057	0.72217	0.67711	0.65738	0.60672	0.54684	0.80128	0.62678	0.5955	0.62243	0.90263	0.54067	0.44491	NaN	0.24979	NaN	0.11784	0.11848	S	2			0.995592	3.53737e-38	182.79	148.54	168.04	0.019206	8789400000	5352300000	3437100000	198	P18846;P18846-2	198;63	P18846	P18846	Cyclic AMP-dependent transcription factor ATF-1	ATF1	TTPSATSLPQTVVMTSPVTLTSQTTKTDDPQ	TTPSATSLPQTVVMT(0.004)S(0.996)PVTLTSQTTK	1;2	739
0.98881	NaN	NaN	0.6574	0.69197	NaN	0.492	NaN	0.7035	NaN	NaN	NaN	NaN	0.58086	0.4404	0.37464	0.35217	0.28988	NaN	NaN	NaN	NaN	NaN	0.5936	0.55704	NaN	0.46324	0.54903	NaN	NaN	NaN	NaN	NaN	NaN	NaN	NaN	S	2			0.972682	9.39837e-16	157.88	119.16	157.88	-0.2059	272210000	145420000	126790000	199	P18858;P18858-2;P18858-3	199;199;168	P18858	P18858	DNA ligase 1	LIG1	PPKPLKTSKAETPTESVSEPEVATKQELQEE	AET(1)PT(0.001)ES(0.973)VS(0.027)EPEVATK	2	740
0.93574	0.71647	0.60845	0.66085	0.5637	0.73375	0.60264	0.95823	0.73078	0.62822	0.57857	0.60335	0.54492	0.61476	0.47042	NaN	0.35039	0.27396	NaN	NaN	NaN	NaN	NaN	0.61998	0.64687	0.22974	0.54685	0.45158	NaN	NaN	NaN	NaN	0.34021	NaN	NaN	NaN	S	3			0.999259	1.44287e-05	125.45	92.087	117.52	-2.4815	319060000	191390000	127680000	201	P18858;P18858-2;P18858-3	201;201;170	P18858	P18858	DNA ligase 1	LIG1	KPLKTSKAETPTESVSEPEVATKQELQEEEE	AET(0.981)PT(0.019)ES(0.001)VS(0.999)EPEVATK	2	740
0.79261	NaN	NaN	NaN	NaN	NaN	NaN	NaN	NaN	NaN	NaN	NaN	NaN	NaN	NaN	NaN	NaN	NaN	NaN	NaN	NaN	NaN	NaN	NaN	NaN	NaN	NaN	0.6092	NaN	NaN	NaN	NaN	NaN	NaN	NaN	NaN	S	3			0.935926	0.00146434	164.66	120.14	121.73	0.35325	25217000	14571000	10646000	49	P18858;P18858-2;P18858-3	49;49;19	P18858	P18858	DNA ligase 1	LIG1	PPKAALKEWNGVVSESDSPVKRPGRKAARVL	EWNGVVSES(0.936)DS(0.064)PVK	1;2	740
0.8968	0.63537	0.66124	0.76134	0.66816	0.74396	0.57599	0.76622	0.6789	0.44026	0.4417	0.27622	0.172	0.095085	0.071206	0.055257	0.062247	0.071157	1.0236	0.6976	0.63124	0.58485	0.5578	0.62296	0.60453	0.47371	0.45246	0.42468	0.50937	0.24326	0.29918	0.28468	0.28719	0.20893	0.20179	0.21439	S	3			0.999998	5.82186e-32	202.03	165.35	196.44	0.10858	3476600000	2252300000	1224300000	51	P18858;P18858-2;P18858-3	51;51;21	P18858	P18858	DNA ligase 1	LIG1	KAALKEWNGVVSESDSPVKRPGRKAARVLGS	EWNGVVSESDS(1)PVK	1;2	740
0.96598	1.047	0.81004	0.93105	1.0658	0.98384	0.99175	1.0807	1.2419	1.053	0.9647	1.0227	1.0244	1.1638	0.71781	1.0258	0.85336	0.81297	1.0125	1.084	1.7195	0.96169	1.0395	1.1393	1.1622	0.94626	0.95894	0.85898	0.95579	1.513	0.9721	0.93944	0.78798	0.91297	0.7606	0.84474	S	4			1	0.000180976	216.71	187.72	163.46	0.20388	4618500000	2244800000	2373700000	141	P18858;P18858-2;P18858-3	141;141;111	P18858	P18858	DNA ligase 1	LIG1	KQLPKRTIQEVLEEQSEDEDREAKRKKEEEE	RTIQEVLEEQS(1)EDEDREAK	1	740
1.1403	0.82068	0.87388	0.78919	0.89988	0.8402	0.68944	0.98415	0.82377	0.76829	0.70061	0.76075	0.78265	0.69897	0.6278	0.52329	0.46141	0.33422	1.1814	0.81809	0.70178	0.72751	0.7037	0.67159	0.82878	0.79967	0.74736	0.83052	0.91451	0.96599	1.3342	0.94668	0.66799	0.65741	0.62989	3.5305	S	3			1	7.58547e-44	205.02	175.44	136.3	-0.12498	4681700000	2485500000	2196300000	66	P18858;P18858-2;P18858-3	66;66;36	P18858	P18858	DNA ligase 1	LIG1	SPVKRPGRKAARVLGSEGEEEDEALSPAKGQ	VLGS(1)EGEEEDEALS(1)PAK	1;2	740
1.0261	0.73446	0.73203	0.73842	0.75612	0.77317	0.64834	0.82856	0.7574	0.68424	0.72792	0.77762	0.78116	0.93445	0.87601	0.76188	0.68316	0.78071	1.1473	0.61255	0.55274	0.70565	0.6404	0.57848	0.57974	0.5491	0.59779	0.60597	0.73087	0.50462	0.64698	0.60443	0.65385	0.64228	0.67097	0.7202	S	3			1	1.09645e-56	219.74	180.74	136.3	-0.12498	9128400000	4997500000	4130900000	76	P18858;P18858-2;P18858-3	76;76;46	P18858	P18858	DNA ligase 1	LIG1	ARVLGSEGEEEDEALSPAKGQKPALDCSQVS	VLGS(1)EGEEEDEALS(1)PAK	1;2	740
0.87242	0.54346	0.82744	0.59914	0.56427	0.68757	0.52697	0.73865	0.71745	0.40298	0.30439	0.69165	0.06964	0.05369	0.048496	0.035989	0.029764	0.033285	0.97654	0.64913	0.65504	0.62786	0.48791	NaN	NaN	NaN	NaN	NaN	NaN	NaN	NaN	NaN	NaN	NaN	0.044509	NaN	S	3			1	7.56342e-22	306.44	235.87	211.83	1.9306	5973600000	4045500000	1928100000	241	P18887	241	P18887	P18887	DNA repair protein XRCC1	XRCC1	SPVSRAIGSTSKPQESPKGKRKLDLNQEEKK	AIGSTSKPQES(1)PK	1	742
NaN	NaN	NaN	NaN	NaN	NaN	NaN	NaN	NaN	NaN	NaN	NaN	NaN	NaN	NaN	NaN	NaN	NaN	NaN	NaN	NaN	NaN	NaN	NaN	NaN	NaN	NaN	NaN	NaN	NaN	NaN	NaN	NaN	NaN	NaN	NaN	S	3			0.485105	1.13023e-05	64.814	47.367	64.814	-0.13425	0	0	0	199	P18887	199	P18887	P18887	DNA repair protein XRCC1	XRCC1	SLRPGALFFSRINKTSPVTASDPAGPSYAAA	INKT(0.442)S(0.485)PVT(0.045)AS(0.019)DPAGPS(0.007)Y(0.002)AAATLQAS(0.001)S(0.001)AAS(0.012)S(0.059)AS(0.285)PVS(0.643)R		742
NaN	NaN	NaN	NaN	NaN	NaN	NaN	NaN	NaN	NaN	NaN	NaN	NaN	NaN	NaN	NaN	NaN	NaN	NaN	NaN	NaN	NaN	NaN	NaN	NaN	NaN	NaN	NaN	NaN	NaN	NaN	NaN	NaN	NaN	NaN	NaN	S	3			0.642824	1.13023e-05	64.814	47.367	64.814	-0.13425	7379700	0	7379700	229	P18887	229	P18887	P18887	DNA repair protein XRCC1	XRCC1	ATLQASSAASSASPVSRAIGSTSKPQESPKG	INKT(0.442)S(0.485)PVT(0.045)AS(0.019)DPAGPS(0.007)Y(0.002)AAATLQAS(0.001)S(0.001)AAS(0.012)S(0.059)AS(0.285)PVS(0.643)R	2	742
1.3255	NaN	NaN	0.53898	NaN	0.4245	0.31661	NaN	0.1525	NaN	0.047413	NaN	NaN	NaN	NaN	0.0070233	NaN	NaN	NaN	0.81825	0.62324	0.59646	0.5645	NaN	NaN	NaN	0.068241	NaN	NaN	NaN	NaN	NaN	NaN	NaN	NaN	NaN	S	2			0.932766	0.0012712	183.28	146.6	90.725	-0.22598	871130000	706970000	164160000	259	P18887	259	P18887	P18887	DNA repair protein XRCC1	XRCC1	GKRKLDLNQEEKKTPSKPPAQLSPSVPKRPK	KT(0.998)PS(0.933)KPPAQLS(0.037)PS(0.032)VPK	2	742
1.1172	0.66606	0.54698	0.50235	0.52237	0.48124	0.31583	0.32583	0.1525	0.074648	0.047413	NaN	NaN	NaN	NaN	0.0070233	NaN	NaN	1.2073	0.81825	1.064	1.918	3.7015	5.5021	3.0491	3.7128	3.7988	5.2484	5.2098	2.3574	2.7006	1.1845	1.14	1.5226	0.9939	1.411	S	3			1	2.72406e-05	199.33	149.23	199.33	-0.035573	2853100000	1933700000	919410000	266	P18887	266	P18887	P18887	DNA repair protein XRCC1	XRCC1	NQEEKKTPSKPPAQLSPSVPKRPKLPAPTRT	KT(0.862)PS(0.138)KPPAQLS(1)PSVPK	1;2	742
NaN	0.80048	0.74157	0.83961	NaN	0.8202	NaN	NaN	NaN	0.84371	0.7851	0.98488	NaN	NaN	NaN	NaN	NaN	NaN	NaN	NaN	NaN	NaN	0.80915	NaN	NaN	0.77781	0.79557	0.71214	0.82303	NaN	NaN	NaN	NaN	NaN	NaN	NaN	S	4			0.972513	0.000553744	100.04	82.896	67.368	-0.16678	466930000	264690000	202240000	446	P18887	446	P18887	P18887	DNA repair protein XRCC1	XRCC1	KQPQTKTKPTQAAGPSSPQKPPTPEETKAAS	TKPTQAAGPS(0.973)S(0.973)PQKPPT(0.053)PEET(0.002)K	1;2	742
1.0916	0.85455	0.74541	0.71756	0.9308	0.92922	0.85597	1.021	0.9021	0.76113	0.68923	0.81275	0.82863	1.0649	0.93488	0.9642	0.94385	1.0143	1.161	0.8914	1.3082	0.82716	0.79515	0.82816	0.86012	NaN	0.82042	0.71214	0.82303	1.1522	0.98221	1.0393	1.0184	0.65839	0.65674	0.77253	S	4			0.996267	0.000649192	112.57	67.149	97.214	0.033487	1886500000	1017800000	868770000	447	P18887	447	P18887	P18887	DNA repair protein XRCC1	XRCC1	QPQTKTKPTQAAGPSSPQKPPTPEETKAASP	TKPTQAAGPS(0.004)S(0.996)PQKPPT(1)PEETK	1;2	742
NaN	NaN	NaN	NaN	NaN	NaN	NaN	NaN	NaN	NaN	NaN	NaN	NaN	NaN	NaN	NaN	NaN	NaN	NaN	NaN	NaN	NaN	NaN	NaN	NaN	NaN	NaN	NaN	NaN	NaN	NaN	NaN	NaN	NaN	NaN	NaN	S	3			0.999885	0.00261871	53.278	31.905	50.593	-0.49715	0	0	0	6	P19174;P19174-2	6;6	P19174;P19174-2	P19174-2	1-phosphatidylinositol 4,5-bisphosphate phosphodiesterase gamma-1	PLCG1	__________MAGAASPCANGCGPGAPSDAE	AGAAS(1)PCANGCGPGAPSDAEVLHLCR	1	743;744
NaN	NaN	NaN	NaN	NaN	NaN	NaN	NaN	NaN	NaN	NaN	NaN	NaN	NaN	NaN	NaN	NaN	NaN	1.152	NaN	NaN	NaN	NaN	NaN	NaN	0.81137	NaN	NaN	NaN	NaN	NaN	NaN	NaN	NaN	NaN	NaN	S	2			0.980856	0.00265189	79.462	56.236	69.422	-0.62967	14800000	8902000	5898000	1221	P19174	1221	P19174	P19174	1-phosphatidylinositol 4,5-bisphosphate phosphodiesterase gamma-1	PLCG1	LIKIDIFPAKENGDLSPFSGTSLRERGSDAS	ENGDLS(0.981)PFS(0.014)GT(0.002)S(0.002)LR	1	743
1.0298	0.79074	0.70513	0.708	NaN	0.85212	0.5147	0.94046	0.77398	NaN	0.6371	0.71853	0.68399	NaN	0.58267	0.57588	0.39075	NaN	NaN	0.76442	0.66669	0.71202	NaN	0.59078	0.66705	0.70123	0.70493	NaN	0.79191	NaN	NaN	0.66279	0.55567	0.57032	0.53313	NaN	S	2			0.999301	1.42334e-05	118.23	74.636	94.845	-0.273	446670000	265040000	181630000	1222	P19174-2	1222	P19174-2	P19174-2	1-phosphatidylinositol 4,5-bisphosphate phosphodiesterase gamma-1	PLCG1	IKIDIFPAKQENGDLSPFSGTSLRERGSDAS	QENGDLS(0.999)PFS(0.001)GTSLR	1	744
NaN	NaN	NaN	NaN	0.67714	NaN	NaN	NaN	NaN	0.60177	NaN	NaN	NaN	0.63005	NaN	0.57588	NaN	NaN	1.0192	NaN	NaN	NaN	0.61065	NaN	NaN	NaN	NaN	0.57724	NaN	0.60167	0.69393	NaN	NaN	NaN	NaN	NaN	S	2			0.838988	0.000529887	81.448	52.233	58.564	-0.4606	169950000	100660000	69292000	1225	P19174-2	1225	P19174-2	P19174-2	1-phosphatidylinositol 4,5-bisphosphate phosphodiesterase gamma-1	PLCG1	DIFPAKQENGDLSPFSGTSLRERGSDASGQL	QENGDLS(0.144)PFS(0.839)GT(0.012)S(0.005)LR	1	744
0.95737	0.62686	0.66113	0.59242	0.75325	0.76223	0.59803	0.86604	0.87652	0.47609	0.6598	0.71596	0.52512	0.71089	0.49954	0.42995	1.0917	0.43263	1.039	0.79086	0.47722	0.68651	0.74789	0.92857	0.65664	0.50291	0.58719	0.68319	0.739	0.81586	0.92881	0.60348	0.63615	0.81434	0.4707	0.53511	S	3			1	1.5967e-05	319.91	216.31	127.2	-0.18001	161400000000	92840000000	68564000000	563	P19338	563	P19338	P19338	Nucleolin	NCL	IEGRAIRLELQGPRGSPNARSQPSKTLFVKG	LELQGPRGS(1)PNARS(0.998)QPS(0.002)K	1;2	745
NaN	NaN	NaN	NaN	NaN	NaN	NaN	NaN	NaN	NaN	NaN	NaN	NaN	NaN	NaN	NaN	NaN	NaN	NaN	NaN	NaN	NaN	NaN	NaN	NaN	NaN	NaN	NaN	NaN	NaN	NaN	NaN	NaN	NaN	NaN	NaN	S	3			0.99967	0.00112671	56.416	46.797	56.416	-0.036068	16764000	0	16764000	28	P19338	28	P19338	P19338	Nucleolin	NCL	DPKKMAPPPKEVEEDSEDEEMSEDEEDDSSG	EVEEDS(1)EDEEMS(0.998)EDEEDDS(0.001)S(0.001)GEEVVIPQKK	2	745
NaN	NaN	NaN	NaN	NaN	NaN	NaN	NaN	NaN	NaN	NaN	NaN	NaN	NaN	NaN	NaN	NaN	NaN	NaN	NaN	NaN	NaN	NaN	NaN	NaN	NaN	NaN	NaN	NaN	NaN	NaN	NaN	NaN	NaN	NaN	NaN	S	3			0.99837	0.00112671	56.416	46.797	56.416	-0.036068	16764000	0	16764000	34	P19338	34	P19338	P19338	Nucleolin	NCL	PPPKEVEEDSEDEEMSEDEEDDSSGEEVVIP	EVEEDS(1)EDEEMS(0.998)EDEEDDS(0.001)S(0.001)GEEVVIPQKK	2	745
NaN	NaN	NaN	NaN	NaN	NaN	NaN	NaN	NaN	NaN	NaN	NaN	NaN	NaN	NaN	NaN	NaN	NaN	NaN	NaN	NaN	NaN	NaN	NaN	NaN	NaN	NaN	NaN	NaN	NaN	NaN	NaN	NaN	NaN	NaN	NaN	S	4			0.984887	4.00883e-05	65.854	48.706	40.519	-0.30887	26926000	0	26926000	41	P19338	41	P19338	P19338	Nucleolin	NCL	EDSEDEEMSEDEEDDSSGEEVVIPQKKGKKA	EVEEDS(0.001)EDEEMS(0.03)EDEEDDS(0.985)S(0.985)GEEVVIPQKK	2	745
NaN	NaN	NaN	NaN	NaN	NaN	NaN	NaN	NaN	NaN	NaN	NaN	NaN	NaN	NaN	NaN	NaN	NaN	NaN	NaN	1.9859	NaN	NaN	NaN	NaN	NaN	NaN	NaN	NaN	NaN	NaN	NaN	NaN	NaN	NaN	NaN	S	4			0.984887	4.00883e-05	65.854	48.706	40.519	-0.30887	33589000	2392500	31197000	42	P19338	42	P19338	P19338	Nucleolin	NCL	DSEDEEMSEDEEDDSSGEEVVIPQKKGKKAA	EVEEDS(0.001)EDEEMS(0.03)EDEEDDS(0.985)S(0.985)GEEVVIPQKK	1;2	745
1.4107	NaN	NaN	1.3439	1.4461	NaN	1.2798	0.94296	NaN	NaN	NaN	1.0341	0.99359	1.1522	0.90577	1.0667	NaN	NaN	NaN	1.5307	NaN	NaN	1.3106	NaN	NaN	NaN	NaN	NaN	NaN	1.4313	NaN	NaN	NaN	NaN	NaN	NaN	S	2			1	1.2219e-10	147.49	111.97	105.52	-1.4761	167140000	93908000	73233000	619	P19338	619	P19338	P19338	Nucleolin	NCL	RETGSSKGFGFVDFNSEEDAKAAKEAMEDGE	GFGFVDFNS(1)EEDAK	1	745
1.097	0.7613	0.62007	NaN	0.71634	0.62498	0.64298	0.96215	0.70133	0.65761	0.59117	0.59978	0.52666	0.48174	0.42129	0.31687	0.34813	0.35215	1.0595	0.65119	0.72852	0.68355	0.69578	0.68136	0.7605	0.61888	0.69539	0.6324	0.60176	NaN	0.55145	0.39326	0.35775	0.4059	0.34184	0.33779	S	2			1	4.08419e-06	122.63	101.6	117.2	0.18385	510440000	315450000	194990000	580	P19338	580	P19338	P19338	Nucleolin	NCL	NARSQPSKTLFVKGLSEDTTEETLKESFDGS	GLS(1)EDTTEETLK	1	745
1.028	0.74421	0.76982	0.74298	0.72894	0.69512	0.84032	0.80121	0.67697	1.2178	0.70104	0.50915	0.81726	0.49161	0.7085	0.74835	0.23514	0.54472	1.1848	0.64043	0.94891	0.61674	0.36963	0.32291	0.75797	0.62619	0.72721	0.64518	0.74701	0.50732	0.26079	0.60625	0.56289	0.079877	0.63291	0.11263	S	3			0.999788	0.000127551	206.73	59.425	206.73	-0.084711	22020000000	12759000000	9260900000	67	P19338	67	P19338	P19338	Nucleolin	NCL	KGKKAAATSAKKVVVSPTKKVAVATPAKKAA	KVVVS(1)PTKK	1	745
NaN	0.72639	NaN	0.77814	0.93152	0.83616	0.60503	0.82448	0.7344	NaN	NaN	0.62244	NaN	NaN	NaN	NaN	NaN	NaN	NaN	NaN	0.60052	NaN	NaN	NaN	NaN	NaN	NaN	NaN	NaN	NaN	NaN	NaN	NaN	NaN	NaN	NaN	S	3			0.99933	0.00277526	127.2	80.11	76.156	-0.39316	44471000	27097000	17374000	568	P19338	568	P19338	P19338	Nucleolin	NCL	IRLELQGPRGSPNARSQPSKTLFVKGLSEDT	LELQGPRGS(0.999)PNARS(0.999)QPS(0.001)K	2	745
NaN	NaN	NaN	NaN	NaN	NaN	NaN	NaN	NaN	NaN	NaN	NaN	NaN	NaN	NaN	NaN	NaN	NaN	NaN	NaN	NaN	NaN	NaN	NaN	NaN	NaN	NaN	NaN	NaN	NaN	NaN	NaN	NaN	NaN	NaN	NaN	S	2			0.701264	0.000846349	90.05	45.411	90.05	0.56908	1559600	1559600	0	266	P19474;P19474-2	266;189	P19474	P19474	E3 ubiquitin-protein ligase TRIM21	TRIM21	LERSESWNLKDLDITSPELRSVCHVPGLKKM	DLDIT(0.299)S(0.701)PELR	1	748
NaN	NaN	NaN	NaN	NaN	NaN	NaN	NaN	NaN	NaN	NaN	NaN	NaN	NaN	NaN	NaN	NaN	NaN	NaN	NaN	NaN	NaN	NaN	NaN	NaN	NaN	NaN	NaN	NaN	NaN	NaN	NaN	NaN	NaN	NaN	NaN	S	3			0.45751	7.70995e-12	140.32	110.47	140.32	-0.065143	0	0	0	332	P19484;P19484-2	332;247	P19484	P19484	Transcription factor EB	TFEB	QELEMQARVHGLPTTSPSGMNMAELAQQVVK	VHGLPT(0.067)T(0.458)S(0.458)PS(0.018)GMNMAELAQQVVK		749
NaN	NaN	NaN	NaN	NaN	NaN	NaN	NaN	NaN	NaN	NaN	NaN	NaN	NaN	NaN	NaN	NaN	NaN	NaN	NaN	NaN	NaN	NaN	NaN	NaN	NaN	NaN	NaN	NaN	NaN	NaN	NaN	NaN	NaN	NaN	NaN	S	3			0.358549	0.00111985	63.606	30.748	63.606	1.0921	0	0	0	334	P19484;P19484-2	334;249	P19484	P19484	Transcription factor EB	TFEB	LEMQARVHGLPTTSPSGMNMAELAQQVVKQE	VHGLPT(0.214)T(0.214)S(0.214)PS(0.359)GMNMAELAQQVVK		749
NaN	NaN	NaN	NaN	NaN	NaN	NaN	0.7659	NaN	NaN	NaN	NaN	NaN	NaN	NaN	NaN	0.20514	NaN	NaN	0.77102	NaN	0.348	0.63012	0.46636	0.92968	0.90419	0.79681	0.6649	0.55945	NaN	0.78233	0.49022	0.8072	NaN	NaN	NaN	S	2			0.999986	0.000182459	105.06	69.403	94.639	0.24828	80492000	54942000	25550000	456	P19525;P19525-2	456;415	P19525	P19525	Interferon-induced, double-stranded RNA-activated protein kinase	EIF2AK2	NDGKRTRSKGTLRYMSPEQISSQDYGKEVDL	YMS(1)PEQISSQDYGK	1	750
NaN	NaN	0.65901	NaN	NaN	NaN	0.49603	NaN	0.52475	NaN	NaN	0.18832	NaN	NaN	NaN	NaN	NaN	NaN	1.0806	0.74903	0.6432	0.80418	NaN	NaN	NaN	NaN	NaN	NaN	NaN	NaN	NaN	NaN	NaN	NaN	NaN	NaN	S	3			0.795999	4.88814e-06	126.25	100.14	79.875	0.45801	74684000	49116000	25568000	553	P19532	553	P19532	P19532	Transcription factor E3	TFE3	GGALSPLRAASDPLLSSVSPAVSKASSRRSS	AAS(0.002)DPLLS(0.796)S(0.101)VS(0.101)PAVS(0.001)K	1	751
NaN	NaN	NaN	NaN	NaN	NaN	NaN	NaN	NaN	0.51516	NaN	NaN	NaN	NaN	NaN	NaN	NaN	NaN	NaN	NaN	NaN	NaN	NaN	0.4335	0.45336	0.40315	0.37039	0.31595	NaN	0.21891	NaN	NaN	NaN	NaN	NaN	NaN	S	2			0.85031	3.24349e-05	110.61	85.16	72.883	0.0053261	85778000	39664000	46114000	554	P19532	554	P19532	P19532	Transcription factor E3	TFE3	GALSPLRAASDPLLSSVSPAVSKASSRRSSF	AASDPLLS(0.02)S(0.85)VS(0.124)PAVS(0.005)K	1	751
0.98257	0.68109	0.7525	0.56735	0.70491	0.6368	0.55381	0.76558	0.52139	0.38735	0.37406	0.29691	NaN	NaN	NaN	NaN	NaN	NaN	NaN	NaN	NaN	NaN	NaN	NaN	NaN	NaN	NaN	NaN	NaN	NaN	NaN	NaN	NaN	NaN	NaN	NaN	S	2			0.837389	2.32445e-11	152.09	130.19	76.678	0.53507	115600000	70313000	45283000	556	P19532	556	P19532	P19532	Transcription factor E3	TFE3	LSPLRAASDPLLSSVSPAVSKASSRRSSFSM	AASDPLLS(0.034)S(0.117)VS(0.837)PAVS(0.011)K	1	751
NaN	0.71046	0.88159	0.63034	0.79013	0.73837	0.67477	0.87098	0.72059	0.71932	0.70715	0.74795	0.88718	0.87664	0.97835	0.94076	0.80103	NaN	NaN	NaN	NaN	NaN	NaN	NaN	0.59905	0.53152	0.67038	0.63491	0.81615	0.45105	0.75405	0.85118	0.85782	1.0509	1.1848	1.0517	S	3			1	0.000116529	73.796	53.546	62.589	-0.042705	444860000	243690000	201160000	796	P19634	796	P19634	P19634	Sodium/hydrogen exchanger 1	SLC9A1	APSDSPSSQRIQRCLSDPGPHPEPGEGEPFF	CLS(1)DPGPHPEPGEGEPFFPK	1	753
NaN	NaN	NaN	NaN	NaN	NaN	NaN	NaN	NaN	NaN	NaN	NaN	NaN	NaN	NaN	NaN	NaN	NaN	NaN	NaN	NaN	NaN	NaN	NaN	NaN	NaN	NaN	NaN	NaN	NaN	NaN	NaN	NaN	NaN	NaN	NaN	S	3			0.269697	0.00320406	49.326	24.032	49.326	-0.35819	0	0	0	785	P19634	785	P19634	P19634	Sodium/hydrogen exchanger 1	SLC9A1	SSPGTDDVFTPAPSDSPSSQRIQRCLSDPGP	ETSSPGTDDVFTPAPS(0.191)DS(0.27)PS(0.27)S(0.27)QR		753
NaN	NaN	NaN	NaN	NaN	NaN	NaN	NaN	NaN	NaN	NaN	NaN	NaN	NaN	NaN	NaN	NaN	NaN	NaN	NaN	NaN	NaN	NaN	NaN	NaN	NaN	NaN	NaN	NaN	NaN	NaN	NaN	NaN	NaN	NaN	NaN	S	3			0.269697	0.00320406	49.326	24.032	49.326	-0.35819	0	0	0	787	P19634	787	P19634	P19634	Sodium/hydrogen exchanger 1	SLC9A1	PGTDDVFTPAPSDSPSSQRIQRCLSDPGPHP	ETSSPGTDDVFTPAPS(0.191)DS(0.27)PS(0.27)S(0.27)QR		753
NaN	NaN	NaN	NaN	NaN	NaN	NaN	NaN	NaN	NaN	NaN	NaN	NaN	NaN	NaN	NaN	NaN	NaN	NaN	NaN	NaN	NaN	NaN	NaN	NaN	NaN	NaN	NaN	NaN	NaN	NaN	NaN	NaN	NaN	NaN	NaN	S	3			0.269697	0.00320406	49.326	24.032	49.326	-0.35819	0	0	0	788	P19634	788	P19634	P19634	Sodium/hydrogen exchanger 1	SLC9A1	GTDDVFTPAPSDSPSSQRIQRCLSDPGPHPE	ETSSPGTDDVFTPAPS(0.191)DS(0.27)PS(0.27)S(0.27)QR		753
0.9956	0.72872	0.6646	0.82994	0.71628	0.83111	0.52837	0.91987	0.90137	0.58079	0.64766	0.63129	0.70944	0.69537	0.66986	0.56919	0.61043	0.48798	1.0372	0.6804	0.57751	0.53511	0.5588	0.50166	0.54702	NaN	NaN	NaN	NaN	0.48802	0.6531	0.57618	NaN	NaN	NaN	NaN	S	2			1	0.000249302	92.939	66.822	92.939	-0.081147	308950000	170050000	138900000	703	P19634	703	P19634	P19634	Sodium/hydrogen exchanger 1	SLC9A1	AHKLDSPTMSRARIGSDPLAYEPKEDLPVIT	IGS(1)DPLAYEPK	1	753
NaN	NaN	NaN	NaN	NaN	NaN	NaN	NaN	NaN	NaN	NaN	NaN	NaN	NaN	NaN	NaN	NaN	NaN	NaN	NaN	NaN	NaN	NaN	NaN	NaN	NaN	NaN	NaN	NaN	NaN	NaN	NaN	0.75117	NaN	NaN	NaN	S	3			0.854255	0.00145639	54.253	38.812	40.384	-0.29873	7364200	5913500	1450700	21	P19793	21	P19793	P19793	Retinoic acid receptor RXR-alpha	RXRA	FLPLDFSTQVNSSLTSPTGRGSMAAPSLHPS	HFLPLDFS(0.003)T(0.001)QVNS(0.037)S(0.031)LT(0.025)S(0.854)PT(0.048)GR	1	754
NaN	NaN	NaN	NaN	NaN	NaN	NaN	NaN	NaN	NaN	NaN	NaN	NaN	NaN	NaN	NaN	NaN	NaN	NaN	0.95034	0.97123	1.0004	1.7129	NaN	NaN	NaN	NaN	NaN	NaN	NaN	NaN	NaN	NaN	NaN	NaN	NaN	S	3			0.976186	0.000487267	85.973	53.821	85.973	-0.35177	12996000	6247900	6748300	893	P19838;P19838-2;P19838-3	893;894;713	P19838	P19838	Nuclear factor NF-kappa-B p105 subunit;Nuclear factor NF-kappa-B p50 subunit	NFKB1	QMGYTEAIEVIQAASSPVKTTSQAHSLPLSP	QMGYTEAIEVIQAAS(0.024)S(0.976)PVK	1	755
NaN	NaN	NaN	NaN	NaN	NaN	NaN	NaN	NaN	NaN	NaN	NaN	NaN	NaN	NaN	NaN	NaN	NaN	0.93753	1.0095	0.56753	0.54412	NaN	NaN	NaN	NaN	NaN	NaN	NaN	NaN	NaN	NaN	NaN	NaN	NaN	NaN	S	3			0.999965	0.000690326	190.96	112.45	190.96	1.5809	19541000	11629000	7911700	907	P19838;P19838-2;P19838-3	907;908;727	P19838	P19838	Nuclear factor NF-kappa-B p105 subunit;Nuclear factor NF-kappa-B p50 subunit	NFKB1	SSPVKTTSQAHSLPLSPASTRQQIDELRDSD	TTSQAHSLPLS(1)PASTR	1	755
NaN	NaN	NaN	NaN	NaN	0.557	NaN	0.56877	NaN	NaN	NaN	NaN	NaN	NaN	NaN	NaN	NaN	NaN	NaN	NaN	NaN	NaN	NaN	0.81128	NaN	NaN	NaN	NaN	1.0616	0.68191	NaN	NaN	NaN	0.60556	NaN	NaN	S	3			0.995826	0.00058207	104.9	67.747	104.9	-0.99489	27510000	15156000	12354000	73	P19838;P19838-2	73;74	P19838	P19838	Nuclear factor NF-kappa-B p105 subunit;Nuclear factor NF-kappa-B p50 subunit	NFKB1	RYVCEGPSHGGLPGASSEKNKKSYPQVKICN	YVCEGPSHGGLPGAS(0.996)S(0.004)EK	1	755
1.1478	1.0552	1.0656	NaN	NaN	1.1055	NaN	1.114	1.0387	1.4501	0.87599	0.78441	1.0531	0.68264	0.99323	0.89803	0.61026	0.87227	1.2048	NaN	1.2356	NaN	0.67422	NaN	NaN	0.91943	0.84898	0.75463	1.0292	0.8384	0.74218	0.83045	0.73229	0.67242	0.80304	NaN	S	3			1	1.13735e-11	136.68	104.8	130.01	0.24325	1603700000	882420000	721290000	1193	P20020;P20020-6;P20020-3;P20020-4	1193;1119;1155;1184	P20020	P20020	Plasma membrane calcium-transporting ATPase 1	ATP2B1	SIHNFMTHPEFRIEDSEPHIPLIDDTDAEDD	IEDS(1)EPHIPLIDDTDAEDDAPTK	1	756
NaN	NaN	NaN	NaN	NaN	NaN	NaN	NaN	NaN	NaN	NaN	NaN	NaN	NaN	NaN	NaN	NaN	NaN	NaN	NaN	NaN	NaN	NaN	NaN	NaN	NaN	NaN	NaN	NaN	NaN	NaN	NaN	NaN	NaN	0.80207	NaN	S	3			0.794982	0.000920441	113.53	77.401	113.53	0.18646	22235000	9686000	12549000	1246	P20020;P20020-6;P20020-3;P20020-4	1246;1172;1208;1237	P20020	P20020	Plasma membrane calcium-transporting ATPase 1	ATP2B1	GIHLTIEMNKSATSSSPGSPLHSLETSL___	SATSS(0.002)S(0.795)PGS(0.101)PLHS(0.102)LET(0.114)S(0.886)L	2	756
1.1389	0.7728	1.034	0.56915	0.81938	0.98722	0.6764	0.9999	1.0558	0.64276	0.88416	0.94502	0.99276	0.97043	1.0182	0.89653	0.50315	0.756	1.2127	0.67475	0.58776	0.68681	0.64146	0.97393	0.66825	0.59169	0.71877	0.70139	0.95045	0.73994	0.78972	0.75916	0.70205	0.63085	0.87331	0.82535	S	2			0.999857	1.01745e-44	199.33	170.97	168.45	0.17867	3537200000	2102800000	1434400000	1249	P20020;P20020-6;P20020-3;P20020-4	1249;1175;1211;1240	P20020	P20020	Plasma membrane calcium-transporting ATPase 1	ATP2B1	LTIEMNKSATSSSPGSPLHSLETSL______	SATSSSPGS(1)PLHSLET(0.314)S(0.686)L	1;2	756
NaN	NaN	NaN	NaN	NaN	NaN	NaN	NaN	NaN	NaN	NaN	NaN	NaN	NaN	NaN	NaN	NaN	NaN	1.0726	0.81927	0.5753	0.60663	NaN	NaN	0.85672	NaN	NaN	0.66689	NaN	NaN	NaN	NaN	NaN	NaN	NaN	NaN	S	3			0.714638	0.000146127	86.539	55.324	66.674	-0.1463	67958000	39387000	28571000	1253	P20020;P20020-6;P20020-3;P20020-4	1253;1179;1215;1244	P20020	P20020	Plasma membrane calcium-transporting ATPase 1	ATP2B1	MNKSATSSSPGSPLHSLETSL__________	SATSSS(0.034)PGS(0.249)PLHS(0.715)LET(0.501)S(0.501)L	1;2	756
1.0576	0.77557	0.79856	0.80607	0.8473	0.78622	0.77576	1.1701	1.0967	0.86372	0.83734	0.76719	1.1839	1.442	1.455	0.69726	1.9613	2.3876	1.1164	0.73161	0.68739	0.71869	0.68773	NaN	0.66825	NaN	0.69226	NaN	0.89594	0.68368	0.81135	1.1489	1.0924	1.141	1.3092	1.5348	S	2			0.979061	5.1775e-58	214.46	169.49	149.35	1.4184	2767600000	1551400000	1216300000	1257	P20020;P20020-6;P20020-3;P20020-4	1257;1183;1219;1248	P20020	P20020	Plasma membrane calcium-transporting ATPase 1	ATP2B1	ATSSSPGSPLHSLETSL______________	SATSSSPGSPLHSLET(0.021)S(0.979)L	1;2	756
NaN	NaN	NaN	NaN	NaN	NaN	NaN	NaN	NaN	NaN	NaN	NaN	NaN	NaN	NaN	NaN	NaN	NaN	NaN	NaN	NaN	NaN	NaN	NaN	NaN	NaN	NaN	NaN	NaN	NaN	NaN	NaN	NaN	NaN	NaN	NaN	S	3			0.855599	0.00269037	161.93	115.04	161.93	-0.36929	1813200	1813200	0	1165	P20020;P20020-6;P20020-3;P20020-4	1165;1091;1127;1156	P20020	P20020	Plasma membrane calcium-transporting ATPase 1	ATP2B1	ISTPTHIRVVNAFRSSLYEGLEKPESRSSIH	VVNAFRS(0.073)S(0.856)LY(0.071)EGLEK	1	756
NaN	1.1378	1.0251	0.89309	0.8884	NaN	0.69348	1.1869	1.1477	NaN	0.80157	0.84913	0.48134	0.93787	NaN	0.58051	0.67845	0.4565	1.1985	0.94013	0.57313	0.87984	0.91833	1.5445	1.6496	1.7941	1.8044	1.7731	1.7211	1.5695	1.5206	1.478	1.4423	NaN	NaN	NaN	S	3			0.999769	1.54092e-07	113.73	87.739	79.695	-0.53875	549700000	290880000	258830000	105	P20042	105	P20042	P20042	Eukaryotic translation initiation factor 2 subunit 2	EIF2S2	DIDEAEEGVKDLKIESDVQEPTEPEDDLDIM	IES(1)DVQEPTEPEDDLDIMLGNK	1	757
0.99342	0.79901	1.0348	1.0348	1.0753	1.1641	0.97861	1.5772	1.2528	1.1862	0.7282	0.85525	0.98352	1.3321	1.0789	1.2738	0.92975	1.0013	1.1512	NaN	0.84569	1.1514	1.0263	0.78856	0.88898	1.0444	1.1409	0.96727	1.1137	1.0831	0.90321	0.83965	1.2435	0.901	1.2581	1.1571	S	2			1	0.000377608	86.748	67.691	86.748	-0.074844	918540000	456250000	462290000	2	P20042	2	P20042	P20042	Eukaryotic translation initiation factor 2 subunit 2	EIF2S2	______________MSGDEMIFDPTMSKKKK	S(1)GDEMIFDPT(0.286)MS(0.714)K	1;2	757
0.8582	NaN	NaN	NaN	NaN	NaN	NaN	NaN	NaN	NaN	NaN	NaN	NaN	NaN	NaN	NaN	NaN	NaN	NaN	NaN	NaN	NaN	NaN	NaN	NaN	NaN	NaN	NaN	NaN	NaN	NaN	NaN	NaN	NaN	NaN	NaN	S	2			0.937815	0.000457721	86.748	67.691	80.361	0.10297	35571000	31069000	4502000	13	P20042	13	P20042	P20042	Eukaryotic translation initiation factor 2 subunit 2	EIF2S2	___MSGDEMIFDPTMSKKKKKKKKPFMLDEE	SGDEMIFDPT(0.062)MS(0.938)K	1;2	757
0.99584	0.8625	0.76868	1.0406	0.82225	0.38964	0.32951	1.1171	0.65985	NaN	0.30975	0.64807	0.4828	0.85572	0.74744	0.47042	1.7346	1.9367	1.1285	NaN	0.26622	NaN	1.1285	1.0699	0.6736	0.72384	0.38573	0.43988	0.80223	0.34719	0.70784	0.3034	0.61421	1.5198	0.78072	1.7527	S	3			1	4.95185e-11	114.87	83.978	98.543	0.71828	1763600000	957260000	806340000	201	P20290;P20290-2	201;157	P20290	P20290	Transcription factor BTF3	BTF3	DDDEVPDLVENFDEASKNEAN__________	APLATGEDDDDEVPDLVENFDEAS(1)K	1	759
0.99139	0.71626	0.66968	0.58046	0.53766	0.57186	0.39042	0.66348	NaN	0.48675	0.32921	NaN	NaN	NaN	NaN	NaN	NaN	NaN	1.6485	0.48585	NaN	NaN	NaN	NaN	NaN	NaN	NaN	NaN	NaN	NaN	NaN	NaN	NaN	NaN	NaN	NaN	S	3			1	0.000519998	215.06	163.93	150.9	-0.39879	71607000	47736000	23872000	173	P20290;P20290-2	173;129	P20290	P20290	Transcription factor BTF3	BTF3	SLTSLRRLAEALPKQSVDGKAPLATGEDDDD	LAEALPKQS(1)VDGK	1	759
NaN	0.85322	NaN	0.67585	NaN	0.77145	0.7219	0.73066	0.7463	0.62845	0.74003	0.47125	0.50416	0.53929	NaN	NaN	0.17105	NaN	1.271	0.8791	1.0277	0.696	0.75384	NaN	NaN	0.95027	NaN	NaN	0.79469	0.4598	0.74899	0.60524	NaN	NaN	0.51383	NaN	S	4			0.999994	0.000423914	122.3	97.817	122.3	0.093755	298390000	191740000	106660000	184	P20340;P20340-4;P20340-2;P20340-3	184;151;184;80	P20340	P20340	Ras-related protein Rab-6A	RAB6A	RVAAALPGMESTQDRSREDMIDIKLEKPQEQ	VAAALPGMESTQDRS(1)REDMIDIK	1	760
1.0886	NaN	0.99376	0.5282	NaN	0.82691	1.0129	NaN	NaN	NaN	NaN	NaN	NaN	NaN	NaN	NaN	NaN	NaN	1.1353	0.8714	NaN	0.56928	NaN	NaN	NaN	NaN	NaN	NaN	NaN	NaN	NaN	NaN	NaN	NaN	NaN	NaN	S	3			1	0.00220183	56.131	30.312	50.392	-0.22287	274220000	158370000	115850000	267	P20645	267	P20645	P20645	Cation-dependent mannose-6-phosphate receptor	M6PR	PAAYRGVGDDQLGEESEERDDHLLPM_____	GVGDDQLGEES(1)EERDDHLLPM	1	762
0.98115	1.0693	1.3834	1.6294	1.3316	2.5033	2.5623	3.4567	3.1731	4.1327	2.2955	3.7687	1.2741	3.0682	1.4997	0.67357	0.92524	0.62644	0.97365	1.0364	1.1058	1.2527	1.7737	2.2576	1.7269	1.0154	1.9588	2.1683	2.1904	1.5675	3.9013	1.2287	1.3877	1.7786	0.60044	0.97524	S	2			0.999688	6.81337e-07	206.46	143.93	125.33	0.13299	25100000000	16133000000	8967200000	23	P20700	23	P20700	P20700	Lamin-B1	LMNB1	PPRMGSRAGGPTTPLSPTRLSRLQEKEELRE	AGGPT(0.001)T(0.999)PLS(1)PTR	1;2	763
0.77315	NaN	NaN	NaN	NaN	NaN	1.0309	NaN	0.89183	NaN	NaN	NaN	NaN	NaN	NaN	NaN	NaN	NaN	NaN	NaN	NaN	NaN	NaN	NaN	NaN	NaN	NaN	NaN	NaN	NaN	NaN	NaN	NaN	NaN	NaN	NaN	S	3			0.999989	0.000299594	174.16	128.29	147.19	-1.0639	36229000	19122000	17108000	200	P20700	200	P20700	P20700	Lamin-B1	LMNB1	ADETLLKVDLENRCQSLTEDLEFRKSMYEEE	CQS(1)LTEDLEFRK	1	763
0.87895	NaN	1.1944	NaN	NaN	NaN	NaN	0.83236	0.7225	NaN	0.89684	0.26973	0.58474	1.3449	0.81284	0.58588	0.97361	0.56132	0.82942	1.2558	0.96621	0.88615	0.54128	0.64536	0.64704	NaN	NaN	NaN	NaN	0.78913	0.37084	NaN	0.94176	NaN	1.027	NaN	S	3			0.999897	1.52923e-10	289.22	247.96	289.22	-0.66406	384780000	183740000	201040000	278	P20700	278	P20700	P20700	Lamin-B1	LMNB1	ELEQTYHAKLENARLSSEMNTSTVNSAREEL	LENARLS(1)SEMNTSTVNSAR	1	763
NaN	NaN	NaN	NaN	NaN	NaN	0.82723	NaN	NaN	NaN	NaN	NaN	NaN	NaN	NaN	NaN	NaN	NaN	NaN	NaN	NaN	NaN	NaN	NaN	NaN	NaN	NaN	NaN	NaN	NaN	NaN	0.66645	NaN	NaN	NaN	NaN	S	3			0.871472	7.59332e-05	177	136.28	104.16	-1.2078	43038000	19578000	23460000	279	P20700	279	P20700	P20700	Lamin-B1	LMNB1	LEQTYHAKLENARLSSEMNTSTVNSAREELM	LENARLS(0.095)S(0.871)EMNT(0.032)S(0.001)TVNSAR	1	763
0.98986	0.86173	0.77657	0.6261	0.77187	0.91696	0.85379	1.0674	0.84957	0.93371	0.87852	1.5366	1.11	1.6208	1.2428	1.5769	1.074	1.5877	1.1222	0.67755	0.8344	0.80191	0.58185	0.6943	0.88347	0.22746	0.24137	0.38971	1.0073	0.77941	0.85098	1.0457	0.95279	0.85715	1.1857	1.0075	S	3			1	9.77694e-05	270.95	221.88	229.4	0.27524	48829000000	31760000000	17069000000	391	P20700;Q03252	391;405	P20700;Q03252	P20700	Lamin-B1;Lamin-B2	LMNB1;LMNB2	AYRKLLEGEEERLKLSPSPSSRVTVSRASSS;AYRKLLEGEEERLKLSPSPSSRVTVSRATSS	LLEGEEERLKLS(1)PS(1)PSSR	1;2	763;1429
0.94009	0.53899	0.20415	0.74375	0.81738	0.79264	0.26248	1.0126	0.44715	0.49732	0.35103	1.0192	0.36719	1.3997	0.30036	1.6824	0.43353	0.22004	1.0048	0.79324	0.61975	0.33829	0.44659	0.69363	0.35022	0.67754	0.71028	0.84575	0.88296	0.4225	0.45031	0.90894	0.91573	1.0545	1.3226	0.32936	S	3			1	9.77694e-05	270.95	221.88	174.57	-0.16138	51354000000	33836000000	17519000000	393	P20700;Q03252	393;407	P20700;Q03252	P20700	Lamin-B1;Lamin-B2	LMNB1;LMNB2	RKLLEGEEERLKLSPSPSSRVTVSRASSSRS;RKLLEGEEERLKLSPSPSSRVTVSRATSSSS	LKLS(1)PS(1)PSSR	1;2	763;1429
NaN	NaN	NaN	0.45534	NaN	NaN	NaN	NaN	0.44715	NaN	0.35142	NaN	NaN	0.38622	NaN	NaN	NaN	0.3094	NaN	NaN	NaN	NaN	NaN	NaN	NaN	NaN	NaN	0.35224	NaN	NaN	NaN	0.56565	0.44974	0.72644	NaN	NaN	S	2			0.909452	0.000403355	215.48	174.22	63.073	-0.028383	5346900000	3743800000	1603100000	395	P20700;Q03252	395;409	P20700;Q03252	P20700	Lamin-B1;Lamin-B2	LMNB1;LMNB2	LLEGEEERLKLSPSPSSRVTVSRASSSRSVR;LLEGEEERLKLSPSPSSRVTVSRATSSSSGS	LKLS(0.066)PS(0.97)PS(0.909)S(0.054)R	1;2	763;1429
0.97441	NaN	0.43204	0.83233	NaN	NaN	0.86932	0.79498	0.76031	0.56125	0.98852	NaN	NaN	0.63636	NaN	1.1474	NaN	NaN	NaN	NaN	1.1477	0.66879	NaN	NaN	0.7633	NaN	NaN	0.48715	0.82168	NaN	NaN	NaN	NaN	NaN	1.1129	NaN	S	3			1	6.63686e-05	276.17	245.22	276.17	0.14179	381950000	214880000	167070000	617	P20810-9;P20810-10;P20810-7;P20810-6;P20810;P20810-4;P20810-8;P20810-5;P20810-3;P20810-2	617;636;639;658;575;534;553;623;457;562	P20810-9	P20810-9	Calpastatin	CAST	TSQSDKDLDDALDKLSDSLGQRQPDPDENKP	DLDDALDKLS(1)DSLGQR	1	764
0.9808	0.71962	0.66052	0.5375	0.7829	0.71197	0.63989	0.83175	0.79177	0.64617	0.67846	0.66379	0.50356	0.58023	0.43585	0.4134	0.31242	0.26013	1.0185	0.76909	0.60314	0.66465	0.74681	0.69938	0.7733	0.70466	0.67177	0.7387	0.8588	0.62786	0.58947	0.50069	0.4272	0.37302	0.43671	0.30742	S	4			0.997933	3.00143e-05	140.93	118.56	126.55	0.53465	2144200000	1298400000	845850000	619	P20810-9;P20810-10;P20810-7;P20810-6;P20810;P20810-4;P20810-8;P20810-5;P20810-3;P20810-2	619;638;641;660;577;536;555;625;459;564	P20810-9	P20810-9	Calpastatin	CAST	QSDKDLDDALDKLSDSLGQRQPDPDENKPME	LS(0.002)DS(0.998)LGQRQPDPDENKPMEDK	1	764
NaN	NaN	NaN	NaN	NaN	NaN	NaN	NaN	NaN	NaN	NaN	NaN	NaN	NaN	NaN	NaN	NaN	NaN	NaN	NaN	NaN	NaN	NaN	NaN	NaN	NaN	NaN	NaN	NaN	NaN	NaN	NaN	NaN	NaN	NaN	NaN	S	3			0.7001	0.0041611	86.911	52.261	86.911	0.22224	1794100	1794100	0	337	P20810-9;P20810-10;P20810-7;P20810-6;P20810;P20810-4;P20810-8;P20810-5;P20810-3;P20810-2	337;356;359;378;295;254;273;343;177;282	P20810-9	P20810-9	Calpastatin	CAST	KVEKDTMSDQALEALSASLGTRQAEPELDLR	DTMSDQALEALS(0.7)AS(0.3)LGTR	1	764
0.80022	NaN	NaN	NaN	0.91112	0.53512	0.55132	0.66399	NaN	0.77683	0.48245	0.72246	NaN	NaN	NaN	NaN	NaN	NaN	NaN	NaN	NaN	NaN	NaN	NaN	NaN	NaN	NaN	NaN	NaN	NaN	NaN	NaN	NaN	NaN	NaN	NaN	S	3			0.993636	0.000245553	122.1	95.437	122.1	-0.51164	29684000	17467000	12217000	339	P20810-9;P20810-10;P20810-7;P20810-6;P20810;P20810-4;P20810-8;P20810-5;P20810-3;P20810-2	339;358;361;380;297;256;275;345;179;284	P20810-9	P20810-9	Calpastatin	CAST	EKDTMSDQALEALSASLGTRQAEPELDLRSI	DTMSDQALEALS(0.006)AS(0.994)LGTR	1	764
NaN	NaN	NaN	NaN	NaN	NaN	NaN	NaN	NaN	NaN	NaN	NaN	NaN	NaN	NaN	NaN	NaN	NaN	NaN	NaN	NaN	NaN	NaN	NaN	NaN	NaN	NaN	NaN	NaN	NaN	NaN	NaN	NaN	NaN	NaN	NaN	S	3			0.314987	4.29273e-08	68.368	46.245	65.577	-0.070932	0	0	0	278	P20810-9;P20810-10;P20810-7;P20810-6;P20810;P20810-4;P20810-8	278;297;300;319;236;195;214	P20810-9	P20810-9	Calpastatin	CAST	DSSKPIGPDDAIDALSSDFTCGSPTAAGKKT	EGITGPPADSSKPIGPDDAIDALS(0.315)S(0.246)DFT(0.193)CGS(0.193)PT(0.054)AAGK		764
NaN	NaN	NaN	NaN	NaN	NaN	NaN	NaN	NaN	NaN	NaN	NaN	NaN	NaN	NaN	NaN	NaN	NaN	NaN	NaN	NaN	NaN	NaN	NaN	NaN	NaN	NaN	NaN	NaN	NaN	NaN	NaN	NaN	NaN	NaN	NaN	S	3			0.399391	0.000237951	48.244	37.717	48.244	-0.096068	0	0	0	279	P20810-9;P20810-10;P20810-7;P20810-6;P20810;P20810-4;P20810-8	279;298;301;320;237;196;215	P20810-9	P20810-9	Calpastatin	CAST	SSKPIGPDDAIDALSSDFTCGSPTAAGKKTE	EGITGPPADSSKPIGPDDAIDALS(0.18)S(0.399)DFT(0.115)CGS(0.252)PT(0.054)AAGK		764
NaN	NaN	0.8294	NaN	NaN	NaN	0.72181	NaN	NaN	NaN	NaN	NaN	0.73545	NaN	0.55263	0.53708	0.21088	0.33346	NaN	0.74529	NaN	NaN	0.29621	0.41525	0.69863	0.68485	0.7116	NaN	NaN	0.68838	NaN	0.60366	0.48427	NaN	0.43799	0.23001	S	4			0.905217	8.65672e-31	125.94	99.492	40.872	0.0037037	3637900000	2412400000	1225500000	285	P20810-9;P20810-10;P20810-7;P20810-6;P20810;P20810-4;P20810-8	285;304;307;326;243;202;221	P20810-9	P20810-9	Calpastatin	CAST	PDDAIDALSSDFTCGSPTAAGKKTEKEESTE	EGITGPPADSSKPIGPDDAIDALS(0.003)S(0.003)DFT(0.055)CGS(0.905)PT(0.033)AAGK	1	764
1.0197	0.51481	NaN	0.67539	0.70199	0.77031	0.7195	1.0046	0.97086	0.72936	0.58776	1.1495	0.6554	1.1564	NaN	0.45166	0.97805	0.39093	1.1619	0.76581	NaN	0.7757	1.0489	NaN	0.60705	NaN	0.98054	NaN	NaN	NaN	NaN	NaN	0.42095	NaN	NaN	NaN	S	3			1	0.000173242	265.08	172.31	209.23	-0.3057	244790000	145190000	99600000	482	P20810-9;P20810-10;P20810-7;P20810-6;P20810;P20810-4;P20810-8;P20810-5;P20810-3;P20810-2	482;501;504;523;440;399;418;488;322;427	P20810-9	P20810-9	Calpastatin	CAST	LKGTVPDDAVEALADSLGKKEADPEDGKPVM	GTVPDDAVEALADS(1)LGKK	1	764
NaN	NaN	NaN	0.61488	NaN	NaN	NaN	NaN	NaN	NaN	NaN	NaN	NaN	NaN	NaN	NaN	NaN	NaN	NaN	NaN	NaN	NaN	NaN	NaN	NaN	NaN	NaN	NaN	NaN	NaN	NaN	NaN	NaN	NaN	NaN	NaN	S	3			0.701219	1.77967e-06	74.3	46.628	74.3	0.5287	8101800	5932900	2168800	705	P20810-9;P20810-10;P20810-7;P20810-6;P20810;P20810-4;P20810-8;P20810-5;P20810-3;P20810-2	705;724;727;746;663;622;641;711;545;650	P20810-9	P20810-9	Calpastatin	CAST	QDPIDALSGDLDSCPSTTETSQNTAKDKCKK	KPADDQDPIDALSGDLDS(0.001)CPS(0.701)T(0.133)T(0.133)ET(0.014)S(0.014)QNT(0.005)AK	1	764
NaN	NaN	NaN	NaN	NaN	NaN	NaN	NaN	NaN	NaN	NaN	NaN	NaN	NaN	NaN	NaN	NaN	NaN	NaN	NaN	NaN	NaN	NaN	NaN	NaN	NaN	NaN	NaN	NaN	NaN	NaN	NaN	NaN	NaN	NaN	NaN	S	3			0.345222	4.91699e-07	77.488	65.484	77.488	-0.0094985	0	0	0	710	P20810-9;P20810-10;P20810-7;P20810-6;P20810;P20810-4;P20810-8;P20810-5;P20810-3;P20810-2	710;729;732;751;668;627;646;716;550;655	P20810-9	P20810-9	Calpastatin	CAST	ALSGDLDSCPSTTETSQNTAKDKCKKAASSS	KPADDQDPIDALSGDLDSCPS(0.083)T(0.202)T(0.202)ET(0.142)S(0.345)QNT(0.027)AK		764
NaN	NaN	NaN	NaN	NaN	NaN	NaN	NaN	NaN	NaN	NaN	NaN	NaN	NaN	NaN	NaN	NaN	NaN	NaN	NaN	NaN	NaN	NaN	NaN	NaN	NaN	NaN	NaN	NaN	NaN	NaN	NaN	NaN	NaN	NaN	NaN	S	4			0.237694	0.00322288	43.04	25.622	43.04	0.77365	0	0	0	591	P20810-9;P20810-10;P20810-7;P20810-6;P20810;P20810-4;P20810-8;P20810-5;P20810-3;P20810-2	591;610;613;632;549;508;527;597;431;536	P20810-9	P20810-9	Calpastatin	CAST	KLAAAISEVVSQTPASTTQAGAPPRDTSQSD	LAAAISEVVS(0.004)QT(0.01)PAS(0.238)T(0.074)T(0.074)QAGAPPRDT(0.238)S(0.238)QS(0.127)DKDLDDALDK		764
NaN	NaN	NaN	NaN	NaN	NaN	NaN	NaN	NaN	NaN	NaN	NaN	NaN	NaN	NaN	NaN	NaN	NaN	NaN	NaN	NaN	NaN	NaN	NaN	NaN	NaN	NaN	NaN	NaN	NaN	NaN	NaN	NaN	NaN	NaN	NaN	S	3			0.491047	1.60538e-14	116.55	102.2	78.752	-0.14807	0	0	0	603	P20810-9;P20810-10;P20810-7;P20810-6;P20810;P20810-4;P20810-8;P20810-5;P20810-3;P20810-2	603;622;625;644;561;520;539;609;443;548	P20810-9	P20810-9	Calpastatin	CAST	TPASTTQAGAPPRDTSQSDKDLDDALDKLSD	LAAAISEVVSQTPAS(0.001)T(0.001)T(0.001)QAGAPPRDT(0.369)S(0.491)QS(0.137)DK		764
NaN	NaN	NaN	NaN	NaN	NaN	NaN	NaN	NaN	NaN	NaN	NaN	NaN	NaN	NaN	NaN	NaN	NaN	NaN	NaN	1.0628	0.93901	NaN	NaN	NaN	NaN	NaN	NaN	NaN	NaN	NaN	NaN	NaN	NaN	NaN	NaN	S	3			0.716166	5.29549e-13	116.55	102.2	85.849	-0.40086	200560000	98299000	102260000	605	P20810-9;P20810-10;P20810-7;P20810-6;P20810;P20810-4;P20810-8;P20810-5;P20810-3;P20810-2	605;624;627;646;563;522;541;611;445;550	P20810-9	P20810-9	Calpastatin	CAST	ASTTQAGAPPRDTSQSDKDLDDALDKLSDSL	LAAAISEVVSQTPAS(0.001)T(0.001)T(0.003)QAGAPPRDT(0.14)S(0.14)QS(0.716)DK	1	764
0.92074	NaN	NaN	NaN	NaN	NaN	NaN	NaN	NaN	NaN	0.60689	NaN	NaN	NaN	NaN	NaN	NaN	NaN	NaN	NaN	NaN	NaN	NaN	0.59303	0.78383	0.65603	0.90049	0.48705	0.65802	NaN	0.51063	0.45281	0.43482	0.508	0.66452	0.4188	S	3			0.977059	8.6568e-06	115.91	92.473	86.411	-0.45177	99391000	57020000	42370000	408	P20810-9;P20810-10;P20810-7;P20810-6;P20810;P20810-4;P20810-8;P20810-5;P20810-3;P20810-2	408;427;430;449;366;325;344;414;248;353	P20810-9	P20810-9	Calpastatin	CAST	PLLPEPEEKPKPRSESELIDELSEDFDRSEC	S(0.023)ES(0.977)ELIDELSEDFDRSECK	1	764
0.93933	0.81618	0.98279	0.67928	NaN	0.77672	0.69145	0.73097	0.74608	NaN	0.48296	NaN	0.2381	NaN	0.19592	NaN	NaN	0.098813	1.1771	0.99322	1.2087	0.7758	0.75263	0.71946	NaN	0.65795	NaN	0.55942	0.53317	NaN	NaN	NaN	NaN	0.25541	NaN	NaN	S	3			0.999765	0.000215457	72.797	54.527	64.454	-0.051112	462090000	262900000	199190000	421	P20810-9;P20810-10;P20810-7;P20810-6;P20810;P20810-4;P20810-8;P20810-5;P20810-3;P20810-2	421;440;443;462;379;338;357;427;261;366	P20810-9	P20810-9	Calpastatin	CAST	SESELIDELSEDFDRSECKEKPSKPTEKTEE	SESELIDELSEDFDRS(1)ECK	1	764
1.089	0.64841	0.59217	0.64123	0.8049	0.55697	0.54196	0.92162	0.78004	0.48066	0.57486	0.57231	0.53326	0.46392	0.3905	0.27314	0.35471	0.30077	0.91195	0.88216	0.77127	0.59876	0.57772	1.5187	0.92551	0.58773	0.80859	0.78174	0.9808	0.8815	1.7559	0.43973	0.88412	0.45506	0.39367	0.31156	S	3			0.999988	0.000755975	166.21	127.14	147.2	0.59154	4027500000	2509600000	1517900000	175	P20810-9;P20810-10;P20810-7;P20810-6;P20810;P20810-4;P20810-8;P20810-5;P20810-3;P20810-2	175;194;197;216;133;92;111;194;28;133	P20810-9	P20810-9	Calpastatin	CAST	TAISGKPGDKKKEKKSLTPAVPVESKPDKPS	S(1)LTPAVPVESKPDK	1	764
NaN	NaN	NaN	NaN	NaN	NaN	NaN	NaN	NaN	NaN	NaN	NaN	NaN	NaN	NaN	NaN	NaN	NaN	NaN	NaN	NaN	NaN	NaN	NaN	NaN	NaN	NaN	NaN	NaN	NaN	NaN	NaN	NaN	NaN	NaN	NaN	S	2			0.813938	0.00272389	74.618	47.485	62.847	0.79187	6798100	6798100	0	453	P20810-9;P20810-10;P20810-7;P20810-6;P20810;P20810-4;P20810-8;P20810-5;P20810-3;P20810-2	453;472;475;494;411;370;389;459;293;398	P20810-9	P20810-9	Calpastatin	CAST	KAAAPAPVSEAVCRTSMCSIQSAPPEPATLK	T(0.117)S(0.814)MCS(0.068)IQS(0.001)APPEPATLK	1	764
0.98808	1.2129	1.0195	0.81205	0.7235	1.1593	0.90306	1.0879	0.94759	1.1242	0.7373	0.70389	1.1469	1.0769	1.4103	1.2505	0.61408	1.1314	1.5399	0.79026	1.2355	0.78821	0.73122	0.74438	0.80818	0.89056	0.73893	0.81356	0.92224	0.92003	1.097	0.86723	1.1536	NaN	0.99831	0.94306	S	2			0.999882	1.81045e-24	183.09	146.32	145.19	0.091028	205930000	104260000	101670000	283	P21127;Q9UQ88;P21127-6;P21127-9;Q9UQ88-4;P21127-8;Q9UQ88-3;Q9UQ88-2;P21127-3;P21127-2;P21127-10;P21127-5;Q9UQ88-9	283;271;226;236;258;260;267;268;269;270;53;14;210	P21127	P21127	Cyclin-dependent kinase 11B;Cyclin-dependent kinase 11A	CDK11B;CDK11A	EKMEERDLLSDLQDISDSERKTSSAESSSAE	DLLSDLQDIS(1)DSER	1	767
NaN	NaN	NaN	NaN	NaN	NaN	NaN	NaN	NaN	NaN	NaN	NaN	NaN	NaN	NaN	NaN	NaN	NaN	NaN	NaN	NaN	NaN	NaN	NaN	NaN	NaN	NaN	NaN	NaN	NaN	1.097	NaN	NaN	NaN	NaN	NaN	S	2			0.499988	0.00162661	73.918	52.368	73.918	-0.15555	2284000	1082400	1201600	285	P21127;Q9UQ88;P21127-6;P21127-9;Q9UQ88-4;P21127-8;Q9UQ88-3;Q9UQ88-2;P21127-3;P21127-2;P21127-10;P21127-5;Q9UQ88-9	285;273;228;238;260;262;269;270;271;272;55;16;212	P21127	P21127	Cyclin-dependent kinase 11B;Cyclin-dependent kinase 11A	CDK11B;CDK11A	MEERDLLSDLQDISDSERKTSSAESSSAESG	DLLSDLQDIS(0.5)DS(0.5)ER	1	767
NaN	NaN	NaN	NaN	0.73303	NaN	NaN	NaN	NaN	1.0681	NaN	0.69832	0.9103	NaN	0.72729	NaN	NaN	NaN	NaN	NaN	NaN	NaN	NaN	NaN	NaN	NaN	NaN	NaN	NaN	NaN	NaN	NaN	NaN	NaN	NaN	NaN	S	2			1	0.00500126	73.802	40.529	55.755	0.056648	24366000	13117000	11248000	47	P21127;Q9UQ88;P21127-6;P21127-9;Q9UQ88-4;P21127-8;Q9UQ88-3;Q9UQ88-2;P21127-3;P21127-2	47;47;13;13;47;47;47;47;47;47	P21127	P21127	Cyclin-dependent kinase 11B;Cyclin-dependent kinase 11A	CDK11B;CDK11A	IKRLKNSDDRDSKRDSLEEGELRDHRMEITI	RDS(1)LEEGELR	1	767
NaN	0.81729	0.69777	0.6897	0.85271	0.841	0.868	NaN	NaN	0.94362	NaN	NaN	NaN	NaN	NaN	NaN	NaN	NaN	NaN	NaN	NaN	NaN	NaN	NaN	NaN	0.81968	0.96972	0.89367	NaN	NaN	NaN	NaN	NaN	NaN	NaN	NaN	S	3			0.5	0.00500767	75.064	42.698	75.064	0.2398	262190000	137930000	124260000	752	P21127;Q9UQ88;P21127-6;P21127-9;Q9UQ88-4;P21127-8;Q9UQ88-3;Q9UQ88-2;P21127-3;P21127-2;P21127-10;P21127-5;P21127-12;Q9UQ88-5;Q9UQ88-10;P21127-4;Q9UQ88-8	752;740;695;705;727;729;736;737;738;739;522;483;396;354;396;418;124	P21127;Q9UQ88-8	P21127	Cyclin-dependent kinase 11B;Cyclin-dependent kinase 11A	CDK11B;CDK11A	TWPAKSEQQRVKRGTSPRPPEGGLGYSQLGD	RGT(0.5)S(0.5)PRPPEGGLGYSQLGDDDLK	1	767;3670
0.99934	0.73917	0.74266	0.6974	0.79994	0.73742	0.61835	0.90939	0.83257	0.68817	0.6273	0.64968	0.66017	0.67228	0.57713	0.51886	0.42418	0.32519	1.0374	0.73348	0.66444	0.66669	0.67482	0.65273	0.6532	0.65735	0.6637	0.65007	0.7651	0.61491	0.68511	0.59532	0.54224	0.48549	0.48358	0.45699	S	2			1	1.68746e-23	191.33	164.23	114.55	-0.058173	5572800000	3326800000	2245900000	192	P21291	192	P21291	P21291	Cysteine and glycine-rich protein 1	CSRP1	PKGFGFGQGAGALVHSE______________	GFGFGQGAGALVHS(1)E	1	768
1.1464	0.66682	NaN	0.70868	0.63922	0.61324	0.55178	1.0266	0.68008	0.72882	0.61215	0.73259	0.68105	0.6074	0.68837	0.69978	NaN	0.72224	0.76325	0.88633	0.7614	0.60408	0.81633	0.76146	0.78717	0.7926	0.83217	0.63456	0.82256	0.5787	0.7641	0.64331	0.7	0.75814	0.58478	0.54958	S	3			1	2.89237e-05	229.55	135.18	204.5	-0.084995	218470000	127550000	90916000	2284	P21333;P21333-2	2284;2276	P21333	P21333	Filamin-A	FLNA	GGLAIAVEGPSKAEISFEDRKDGSCGVAYVV	AEIS(1)FEDRK	1	769
1.0163	NaN	0.79852	NaN	0.73451	0.85395	NaN	0.79628	0.68484	0.72664	0.58931	NaN	0.66659	0.55883	0.3938	0.58673	NaN	0.23068	0.94841	0.65365	0.70141	NaN	0.5644	0.85387	0.74261	0.63947	NaN	NaN	0.38545	0.48118	0.58105	NaN	NaN	NaN	0.2762	0.44384	S	2			0.998168	2.0644e-11	152.66	116.66	127.37	-0.053619	7141200000	4694000000	2447200000	1081	P21333;P21333-2	1081;1081	P21333	P21333	Filamin-A	FLNA	KPSKVKAFGPGLQGGSAGSPARFTIDTKGAG	AFGPGLQGGS(0.998)AGS(0.002)PAR	1	769
1.0369	0.53829	0.75148	0.62112	0.68326	0.79436	0.70651	0.84463	0.57334	0.76955	0.48584	0.53609	0.66195	0.66862	0.57482	0.33941	0.50739	0.43447	1.0562	0.70187	0.77213	0.69298	0.8654	0.63635	0.6881	0.63831	0.64984	0.6101	0.74767	0.54152	0.57448	0.56467	0.53389	0.43856	0.55991	0.43819	S	3			1	1.90649e-32	203.61	203.61	202	0.0472	100410000000	59320000000	41093000000	1084	P21333;P21333-2	1084;1084	P21333	P21333	Filamin-A	FLNA	KVKAFGPGLQGGSAGSPARFTIDTKGAGTGG	AFGPGLQGGSAGS(1)PAR	1	769
0.91221	0.96364	0.86626	0.88871	1.0114	1.2407	0.93177	1.041	1.3364	1.1195	0.98063	1.1333	1.17	1.4187	1.2785	1.5799	1.3361	1.5492	1.1149	1.1301	1.6625	1.004	1.1814	1.0493	1.0902	1.0198	0.91929	1.0428	1.1431	1.5231	1.2613	1.1425	1.117	1.3571	1.348	1.5315	S	4			1	5.56013e-09	368.31	281.53	172.21	-0.28318	24391000000	11087000000	13304000000	2152	P21333;P21333-2	2152;2144	P21333	P21333	Filamin-A	FLNA	EGRVKESITRRRRAPSVANVGSHCDLSLKIP	RRAPS(1)VANVGSHCDLSLK	1;2	769
NaN	NaN	NaN	NaN	NaN	NaN	NaN	NaN	NaN	NaN	NaN	NaN	NaN	NaN	NaN	NaN	NaN	NaN	1.0196	NaN	0.94689	NaN	1.0386	0.96415	NaN	0.80361	NaN	NaN	NaN	0.88114	NaN	NaN	0.67713	1.0732	NaN	NaN	S	3			1	0.0020073	226.79	172.51	226.79	-0.0030836	43814000	24469000	19345000	2158	P21333;P21333-2	2158;2150	P21333	P21333	Filamin-A	FLNA	SITRRRRAPSVANVGSHCDLSLKIPEISIQD	RAPS(1)VANVGS(1)HCDLSLK	2	769
1.0123	0.69849	0.68811	0.70959	0.72338	0.72742	0.61824	0.89134	0.83112	0.6578	0.63332	0.70199	0.7773	0.79236	0.73942	0.69307	0.72418	0.68194	1.0533	0.73417	0.57135	0.64656	0.69141	0.65854	0.68514	0.74319	0.73895	0.70887	0.82986	0.63831	0.7982	0.66813	0.72642	0.72812	0.78736	0.82675	S	2			1	4.88392e-12	156.96	124.23	85.554	0.14998	14169000000	8030400000	6139000000	1459	P21333;P21333-2	1459;1459	P21333	P21333	Filamin-A	FLNA	DVTDASKVKCSGPGLSPGMVRANLPQSFQVD	CSGPGLS(1)PGMVR	1	769
1.0781	NaN	0.55205	NaN	NaN	NaN	NaN	NaN	NaN	NaN	NaN	NaN	NaN	NaN	NaN	NaN	NaN	NaN	NaN	NaN	NaN	NaN	0.67059	0.68428	0.66238	0.42077	0.41773	0.47814	NaN	NaN	NaN	NaN	NaN	NaN	NaN	NaN	S	3			0.997802	4.98173e-13	94.73	81.708	94.73	-0.24464	110850000	74247000	36607000	1436	P21333;P21333-2	1436;1436	P21333	P21333	Filamin-A	FLNA	TYSLNVTYGGHQVPGSPFKVPVHDVTDASKV	DGSCSVEYIPYEAGTYSLNVT(0.001)Y(0.001)GGHQVPGS(0.998)PFK	1	769
0.965	0.69958	0.70633	0.68914	0.7062	0.71578	0.62298	0.64563	0.63022	0.45286	0.33044	0.079416	0.039816	0.028797	0.031057	0.032963	NaN	0.026288	1.1023	0.79589	0.74348	0.74224	0.67582	0.61118	0.62526	0.5309	0.46777	0.40977	0.42276	0.10594	NaN	0.046782	0.039237	0.038588	0.045031	0.037648	S	2			1	5.4303e-15	153.23	133	126.16	0.0088932	7710800000	4904500000	2806300000	1533	P21333;P21333-2	1533;1533	P21333	P21333	Filamin-A	FLNA	PYSISVLYGDEEVPRSPFKVKVLPTHDASKV	EGPYSISVLYGDEEVPRS(1)PFK	1	769
1.0618	0.54202	0.68016	0.63711	0.93442	0.67467	0.57143	0.71368	0.63655	0.92081	0.62841	0.71902	0.81871	0.79729	0.83248	0.79708	0.69452	0.62273	0.91402	0.70996	0.60597	0.56046	0.58483	0.5884	0.79301	0.63872	0.82944	0.63856	0.82826	0.64237	0.65293	0.8177	0.81479	0.65343	0.85446	0.63152	S	3			1	0.000893556	207.29	170.76	207.29	-0.21958	348500000	195280000	153230000	2128	P21333;P21333-2	2128;2120	P21333	P21333	Filamin-A	FLNA	NYIINIKFADQHVPGSPFSVKVTGEGRVKES	FADQHVPGS(1)PFSVK	1	769
1.1726	NaN	NaN	NaN	NaN	NaN	NaN	NaN	NaN	NaN	NaN	NaN	0.8556	1.0018	NaN	0.92383	NaN	NaN	NaN	NaN	NaN	NaN	NaN	NaN	NaN	NaN	NaN	NaN	NaN	NaN	NaN	NaN	NaN	NaN	NaN	NaN	S	3			0.987358	2.6908e-06	85.002	62.239	85.002	-0.53693	70905000	33549000	37356000	1734	P21333;P21333-2	1734;1726	P21333	P21333	Filamin-A	FLNA	KYVICVRFGGEHVPNSPFQVTALAGDQPSVQ	FGGEHVPNS(0.987)PFQVT(0.013)ALAGDQPSVQPPLR	1	769
1.1114	0.73047	0.77312	0.76121	0.86343	0.78562	0.73759	1.0176	0.95282	NaN	0.82105	1.012	0.84656	1.162	0.88609	0.88496	0.84981	0.80786	1.0849	0.78684	0.93947	0.79254	0.79088	0.82165	0.80499	NaN	0.82911	0.75752	0.9179	0.83249	0.85178	0.79779	0.80247	0.78001	0.90357	0.79922	S	3			0.966668	6.40066e-08	113.73	89.059	113.73	-0.32617	5047500000	2647700000	2399800000	2327	P21333;P21333-2	2327;2319	P21333	P21333	Filamin-A	FLNA	NEEHIPDSPFVVPVASPSGDARRLTVSSLQE	FNEEHIPDSPFVVPVAS(0.967)PS(0.033)GDAR	1	769
NaN	NaN	NaN	NaN	NaN	NaN	NaN	NaN	NaN	0.88367	NaN	NaN	NaN	NaN	NaN	NaN	NaN	NaN	NaN	NaN	NaN	NaN	NaN	NaN	NaN	0.78413	NaN	NaN	NaN	NaN	NaN	NaN	NaN	NaN	NaN	NaN	S	3			0.611096	1.32049e-06	89.756	66.008	89.756	-0.12932	217680000	122810000	94871000	2329	P21333;P21333-2	2329;2321	P21333	P21333	Filamin-A	FLNA	EHIPDSPFVVPVASPSGDARRLTVSSLQESG	FNEEHIPDSPFVVPVAS(0.389)PS(0.611)GDAR	1	769
0.96749	NaN	0.66735	0.59723	0.64091	0.72934	0.53096	0.93381	0.98897	NaN	0.69493	0.82764	0.79968	0.7792	0.64725	0.808	0.54231	0.49798	1.0348	0.59473	0.82926	0.5191	1.0656	0.63603	0.57761	0.55026	NaN	0.66687	0.84854	0.59018	0.99882	0.84973	0.66839	0.82907	NaN	0.60088	S	3			1	0.00022909	163.38	103.08	155.06	0.46986	141450000	78218000	63235000	2414	P21333;P21333-2	2414;2406	P21333	P21333	Filamin-A	FLNA	VYLIDVKFNGTHIPGSPFKIRVGEPGHGGDP	FNGTHIPGS(1)PFK	1	769
0.8385	NaN	0.82739	0.87249	NaN	0.87533	0.69768	NaN	NaN	NaN	NaN	NaN	NaN	NaN	0.7824	NaN	0.79008	0.4633	0.99882	0.70302	0.71449	0.75105	0.72061	0.78712	0.73548	NaN	NaN	NaN	NaN	NaN	0.82385	NaN	0.67711	NaN	NaN	0.82404	S	3			0.998638	0.000155329	222.81	194.09	143.46	-0.23468	381600000	208910000	172690000	2180	P21333;P21333-2	2180;2172	P21333	P21333	Filamin-A	FLNA	KIPEISIQDMTAQVTSPSGKTHEAEIVEGEN	IPEISIQDMTAQVT(0.001)S(0.999)PSGK	1	769
NaN	NaN	NaN	NaN	NaN	NaN	NaN	NaN	0.83332	NaN	NaN	NaN	NaN	NaN	NaN	0.89909	NaN	NaN	NaN	NaN	NaN	NaN	NaN	NaN	NaN	0.73614	0.67836	0.67235	0.7906	0.65507	NaN	NaN	NaN	NaN	NaN	NaN	S	3			0.999096	0.000143954	209.8	162.12	152.67	-0.048109	70209000	40428000	29781000	2182	P21333;P21333-2	2182;2174	P21333	P21333	Filamin-A	FLNA	PEISIQDMTAQVTSPSGKTHEAEIVEGENHT	IPEISIQDMTAQVTS(0.001)PS(0.999)GK	1	769
1.5735	NaN	NaN	0.82044	0.9026	0.94599	NaN	NaN	0.78412	NaN	NaN	NaN	NaN	NaN	NaN	NaN	NaN	NaN	NaN	NaN	NaN	NaN	NaN	NaN	NaN	NaN	0.61925	NaN	NaN	NaN	NaN	NaN	0.63187	NaN	NaN	NaN	S	3			0.750842	4.02438e-06	87.511	72.215	50.271	1.7054	130400000	80743000	49656000	1256	P21333;P21333-2	1256;1256	P21333	P21333	Filamin-A	FLNA	PNFPSKLQVEPAVDTSGVQCYGPGIEGQGVF	LQVEPAVDT(0.184)S(0.751)GVQCY(0.065)GPGIEGQGVFR	1	769
NaN	NaN	NaN	NaN	NaN	NaN	NaN	NaN	NaN	NaN	NaN	NaN	NaN	NaN	NaN	NaN	NaN	NaN	NaN	NaN	NaN	0.76736	NaN	NaN	NaN	NaN	NaN	NaN	NaN	NaN	NaN	NaN	NaN	NaN	NaN	NaN	S	3			0.708694	0.0005673	57.981	33.702	57.981	-1.8559	9764000	5036100	4727800	2032	P21333;P21333-2	2032;2024	P21333	P21333	Filamin-A	FLNA	GEHLVHVKKNGQHVASSPIPVVISQSEIGDA	NGQHVAS(0.709)S(0.291)PIPVVISQSEIGDASR	1	769
NaN	NaN	NaN	NaN	NaN	NaN	NaN	NaN	NaN	NaN	NaN	NaN	NaN	NaN	NaN	NaN	NaN	NaN	NaN	NaN	NaN	NaN	NaN	NaN	NaN	NaN	NaN	NaN	NaN	NaN	NaN	NaN	NaN	NaN	NaN	NaN	S	3			0.499728	0.00152564	50.783	24.422	50.783	-0.15205	0	0	0	2033	P21333;P21333-2	2033;2025	P21333	P21333	Filamin-A	FLNA	EHLVHVKKNGQHVASSPIPVVISQSEIGDAS	NGQHVAS(0.5)S(0.5)PIPVVISQSEIGDASR		769
NaN	NaN	NaN	NaN	NaN	NaN	NaN	NaN	NaN	NaN	NaN	NaN	NaN	NaN	NaN	NaN	NaN	NaN	NaN	0.77634	NaN	0.50914	NaN	NaN	NaN	NaN	NaN	NaN	NaN	NaN	NaN	NaN	NaN	NaN	NaN	NaN	S	2			0.84205	0.000514787	97.083	64.788	81.788	0.89392	9524200	6080300	3443900	966	P21333;P21333-2	966;966	P21333	P21333	Filamin-A	FLNA	YGGDPIPKSPFSVAVSPSLDLSKIKVSGLGE	SPFSVAVS(0.842)PS(0.157)LDLSK	1	769
1.1934	NaN	1.705	0.87683	NaN	NaN	NaN	2.1164	1.3532	NaN	0.77595	1.0275	0.92727	NaN	0.79315	NaN	NaN	NaN	NaN	NaN	NaN	NaN	NaN	NaN	NaN	NaN	NaN	NaN	NaN	NaN	NaN	NaN	NaN	NaN	NaN	NaN	S	2			0.784882	0.00565698	80.362	50.812	80.362	0.097577	56882000	27291000	29591000	968	P21333;P21333-2	968;968	P21333	P21333	Filamin-A	FLNA	GDPIPKSPFSVAVSPSLDLSKIKVSGLGEKV	SPFSVAVS(0.211)PS(0.785)LDLS(0.004)K		769
1.0442	NaN	NaN	0.54147	0.58987	0.58685	0.72168	0.8889	NaN	NaN	0.82354	0.87236	0.73459	0.82957	0.62526	0.7608	0.59055	0.56325	1.0313	1.0047	NaN	NaN	1.0309	0.92493	0.51927	0.40234	0.71017	0.75215	NaN	NaN	NaN	NaN	NaN	NaN	NaN	NaN	S	3			0.936651	0.00107229	174.59	131.87	139.98	-0.44546	160640000	87219000	73424000	1630	P21333;P21333-2	1630;1630	P21333	P21333	Filamin-A	FLNA	RYTILIKYGGDEIPFSPYRVRAVPTGDASKC	YGGDEIPFS(0.937)PY(0.063)RVR	1	769
1.0614	0.58281	0.68734	0.72241	0.89536	0.74864	0.80463	0.76712	0.7449	0.44144	0.51392	0.5236	0.8577	0.84819	0.68797	0.74313	0.51515	0.44819	0.96179	0.47059	0.61758	0.6601	0.59398	0.51386	0.95149	0.60889	NaN	0.71383	0.78406	0.5783	0.68766	0.60985	0.57776	0.69485	0.65808	NaN	S	3			1	0.000417464	232.17	186.4	215.06	0.18131	283400000	162270000	121130000	2510	P21333;P21333-2	2510;2502	P21333	P21333	Filamin-A	FLNA	YLISIKYGGPYHIGGSPFKAKVTGPRLVSNH	YGGPYHIGGS(1)PFK	1	769
0.78016	NaN	1.0157	NaN	NaN	NaN	0.64618	0.77525	NaN	0.4939	NaN	NaN	NaN	NaN	NaN	NaN	NaN	NaN	NaN	NaN	NaN	NaN	NaN	NaN	NaN	NaN	NaN	NaN	NaN	NaN	NaN	NaN	NaN	NaN	NaN	NaN	S	3			0.999989	0.00185767	125.97	93.716	125.97	0.27027	12272000	7008800	5263400	1946	P21333;P21333-2	1946;1938	P21333	P21333	Filamin-A	FLNA	DYSILVKYNEQHVPGSPFTARVTGDDSMRMS	YNEQHVPGS(1)PFTAR	1	769
NaN	0.88517	NaN	NaN	NaN	NaN	0.86795	NaN	NaN	0.91529	0.74326	0.95028	0.84371	0.96181	NaN	NaN	NaN	NaN	1.0376	NaN	1.1402	0.83398	1.1164	NaN	NaN	NaN	NaN	NaN	NaN	NaN	NaN	NaN	NaN	NaN	NaN	NaN	S	2			0.996204	1.57145e-07	214.48	174.57	127.9	0.047894	99227000	64549000	34678000	2802	P21359;P21359-2;P21359-6	2802;2781;2799	P21359	P21359	Neurofibromin;Neurofibromin truncated	NF1	TSQHSPGIDKENVELSPTTGHCNSGRTRHGS	ENVELS(0.996)PT(0.003)T(0.001)GHCNSGR	1	770
1.1592	0.66152	0.63035	NaN	0.7127	0.70984	0.52379	0.86901	NaN	0.52779	NaN	NaN	0.29274	NaN	NaN	NaN	NaN	NaN	NaN	NaN	NaN	NaN	NaN	NaN	NaN	0.65199	0.65618	0.60922	0.59474	NaN	0.30418	NaN	NaN	NaN	NaN	NaN	S	2			0.968393	4.16668e-05	124.38	75.188	90.697	-0.10259	68831000	41850000	26981000	2495	P21359;P21359-2;P21359-6	2495;2474;2474	P21359	P21359	Neurofibromin;Neurofibromin truncated	NF1	HGDPSYRTLKETQPWSSPKGSEGYLAATYPT	ET(0.001)QPWS(0.968)S(0.031)PK	1	770
1.3695	NaN	NaN	0.63291	NaN	NaN	NaN	NaN	NaN	NaN	NaN	NaN	NaN	NaN	NaN	NaN	NaN	NaN	NaN	NaN	NaN	NaN	NaN	NaN	NaN	0.65199	0.65618	0.60922	0.59474	NaN	NaN	NaN	NaN	NaN	NaN	NaN	S	2			0.968871	4.16668e-05	124.38	75.188	71.085	-0.057656	43159000	23150000	20009000	2496	P21359;P21359-2;P21359-6	2496;2475;2475	P21359	P21359	Neurofibromin;Neurofibromin truncated	NF1	GDPSYRTLKETQPWSSPKGSEGYLAATYPTV	ETQPWS(0.031)S(0.969)PK	1	770
0.8701	0.68206	0.67617	0.65494	0.66228	0.5547	0.69459	NaN	0.60601	0.68777	0.58428	0.71013	0.61496	0.49784	0.54353	0.44641	0.27696	0.24204	1.0717	0.61848	NaN	0.68443	0.66292	0.5965	0.62446	NaN	0.57498	0.45592	0.7264	0.68056	0.77505	0.55729	NaN	NaN	0.35374	0.38949	S	2			0.955095	8.45772e-18	158.92	130.81	158.92	-0.12739	384380000	233230000	151150000	2515	P21359;P21359-2;P21359-6	2515;2494;2494	P21359	P21359	Neurofibromin;Neurofibromin truncated	NF1	SEGYLAATYPTVGQTSPRARKSMSLDMGQPS	GSEGYLAATYPTVGQT(0.045)S(0.955)PR	1	770
NaN	NaN	NaN	NaN	NaN	NaN	NaN	NaN	NaN	NaN	NaN	NaN	NaN	NaN	NaN	NaN	NaN	NaN	NaN	NaN	NaN	NaN	NaN	NaN	NaN	NaN	NaN	NaN	NaN	NaN	NaN	NaN	NaN	NaN	NaN	NaN	S	3			0.333333	0.00012383	73.138	47.262	73.138	-0.16912	0	0	0	2597	P21359;P21359-2;P21359-6	2597;2576;2576	P21359	P21359	Neurofibromin;Neurofibromin truncated	NF1	QRISSSQQHPHLRKVSVSESNVLLDEEVLTD	KVS(0.333)VS(0.333)ES(0.333)NVLLDEEVLTDPK		770
NaN	NaN	NaN	NaN	NaN	NaN	NaN	NaN	NaN	NaN	NaN	NaN	NaN	NaN	NaN	NaN	NaN	NaN	NaN	NaN	NaN	NaN	NaN	NaN	NaN	NaN	NaN	NaN	NaN	NaN	NaN	NaN	NaN	NaN	NaN	NaN	S	3			0.333333	0.00012383	73.138	47.262	73.138	-0.16912	0	0	0	2599	P21359;P21359-2;P21359-6	2599;2578;2578	P21359	P21359	Neurofibromin;Neurofibromin truncated	NF1	ISSSQQHPHLRKVSVSESNVLLDEEVLTDPK	KVS(0.333)VS(0.333)ES(0.333)NVLLDEEVLTDPK		770
NaN	NaN	NaN	NaN	NaN	NaN	NaN	NaN	NaN	NaN	0.65022	NaN	NaN	NaN	NaN	NaN	NaN	NaN	NaN	NaN	NaN	NaN	NaN	NaN	NaN	NaN	NaN	NaN	NaN	NaN	NaN	NaN	NaN	NaN	NaN	NaN	S	3			0.653808	0.00012383	73.138	47.262	53.554	0.21461	9720900	4183600	5537300	2601	P21359;P21359-2;P21359-6	2601;2580;2580	P21359	P21359	Neurofibromin;Neurofibromin truncated	NF1	SSQQHPHLRKVSVSESNVLLDEEVLTDPKIQ	KVS(0.148)VS(0.198)ES(0.654)NVLLDEEVLTDPK	1	770
1.0338	0.63075	0.7029	0.75798	0.87055	0.70317	NaN	0.92797	0.88346	NaN	0.64207	NaN	2.2834	0.90618	0.73339	0.69555	0.94442	1.9436	1.0056	0.74909	0.54923	0.62264	NaN	0.50106	1.9871	NaN	0.71561	0.76993	NaN	0.61606	0.69365	0.59172	0.69631	0.64797	0.61015	NaN	S	3			0.999964	7.59898e-05	241.51	209.26	236.68	-0.19646	324880000	166980000	157900000	864	P21359;P21359-2;P21359-6;P21359-4	864;864;864;864	P21359	P21359	Neurofibromin;Neurofibromin truncated	NF1	GVCLQQRSNSGLATYSPPMGPVSERKGSMIS	SNSGLATYS(1)PPMGPVSERK	1	770
NaN	NaN	NaN	NaN	NaN	NaN	NaN	NaN	NaN	NaN	NaN	NaN	NaN	NaN	NaN	NaN	NaN	NaN	NaN	NaN	NaN	NaN	NaN	NaN	NaN	NaN	NaN	NaN	NaN	NaN	NaN	NaN	NaN	NaN	NaN	NaN	S	3			0.990678	0.00221483	185.2	123.71	185.2	-0.53758	3879200	0	3879200	645	P21580	645	P21580	P21580	Tumor necrosis factor alpha-induced protein 3;A20p50;A20p37	TNFAIP3	EYRENKHFAAASGKVSPTASRFQNTIPCLGR	HFAAASGKVS(0.991)PT(0.009)ASR	1	771
0.88	0.89444	0.79537	0.76766	1.1558	1.1691	0.86106	0.97147	0.92624	0.75931	0.68375	0.89151	0.93583	0.91165	0.81521	0.87993	0.61952	0.53493	1.1474	1.1676	1.2809	0.94081	0.80361	0.80221	0.96727	NaN	0.98537	NaN	1.1425	0.97746	0.85903	0.742	0.6332	0.62159	0.79255	0.64883	S	3			1	2.48956e-27	178.23	132.8	67.227	0.47706	1215900000	665180000	550710000	261	P21583;P21583-3;P21583-2	261;226;233	P21583	P21583	Kit ligand;Soluble KIT ligand	KITLG	RAVENIQINEEDNEISMLQEKEREFQEV___	AVENIQINEEDNEIS(1)MLQEK	1	772
NaN	NaN	NaN	NaN	NaN	NaN	NaN	NaN	NaN	NaN	NaN	NaN	NaN	NaN	NaN	NaN	NaN	NaN	NaN	NaN	NaN	NaN	NaN	NaN	NaN	NaN	NaN	NaN	NaN	NaN	NaN	NaN	NaN	NaN	NaN	NaN	S	3			0.693892	0.00224734	66.264	7.8025	66.264	3.8694	11605000	0	11605000	153	P21709;P21709-3;P21709-2	153;153;153	P21709	P21709	Ephrin type-A receptor 1	EPHA1	RRPLFQKVTTVAADQSFTIRDLVSGSVKLNV	VT(0.242)T(0.059)VAADQS(0.694)FT(0.006)IRDLVSGSVK	1	773
NaN	NaN	0.69799	NaN	NaN	NaN	NaN	NaN	NaN	NaN	0.59932	NaN	NaN	NaN	NaN	NaN	NaN	NaN	NaN	NaN	NaN	NaN	NaN	NaN	NaN	NaN	NaN	NaN	NaN	NaN	NaN	NaN	NaN	0.41389	NaN	NaN	S	2			0.699725	0.000657885	87.419	62.57	54.964	0.23818	57171000	38614000	18557000	101	P21796	101	P21796	P21796	Voltage-dependent anion-selective channel protein 1	VDAC1	TVEDQLARGLKLTFDSSFSPNTGKKNAKIKT	LT(0.036)FDS(0.7)S(0.209)FS(0.055)PNTGKK	1	774
NaN	NaN	NaN	NaN	0.61623	NaN	0.5253	NaN	NaN	NaN	NaN	NaN	0.7549	NaN	NaN	NaN	1.2209	NaN	NaN	NaN	0.44186	0.79295	1.1173	0.35938	0.69684	0.54744	NaN	0.54021	0.83627	NaN	0.43479	0.64983	NaN	NaN	0.76309	NaN	S	3			0.891418	1.54968e-05	203.35	174.57	98.898	0.30675	607010000	334840000	272160000	102	P21796	102	P21796	P21796	Voltage-dependent anion-selective channel protein 1	VDAC1	VEDQLARGLKLTFDSSFSPNTGKKNAKIKTG	LTFDS(0.012)S(0.891)FS(0.097)PNTGK	1	774
1.0531	0.67433	0.6548	0.66454	0.78171	0.75757	0.57394	0.98024	0.82723	0.438	0.61424	0.94444	0.69562	1.0404	0.78057	0.58801	0.64179	0.63765	0.94623	0.89263	0.49886	0.67903	0.93706	0.98617	0.67167	0.59436	0.72134	0.68816	0.84998	0.57274	1.3788	0.72335	0.77967	1.1401	0.69217	1.1485	S	3			1	2.38137e-15	305.4	254.12	201.84	0.23372	12697000000	7110800000	5586000000	104	P21796	104	P21796	P21796	Voltage-dependent anion-selective channel protein 1	VDAC1	DQLARGLKLTFDSSFSPNTGKKNAKIKTGYK	LTFDSSFS(1)PNTGK	1	774
NaN	0.84834	NaN	NaN	NaN	NaN	NaN	NaN	NaN	1.0214	NaN	NaN	NaN	NaN	NaN	NaN	NaN	NaN	NaN	0.83997	1.6177	NaN	NaN	NaN	NaN	NaN	NaN	NaN	0.78192	NaN	NaN	NaN	NaN	NaN	0.79487	NaN	S	4			0.811347	8.73263e-06	62.116	51.978	48.655	-0.61707	595890000	301020000	294870000	345	P22059	345	P22059	P22059	Oxysterol-binding protein 1	OSBP	ANTPGNVGSGKDQCCSGKGDMSDEDDENEFF	DQCCS(0.811)GKGDMS(0.189)DEDDENEFFDAPEIITMPENLGHK	1	776
NaN	NaN	0.85624	0.61299	NaN	1.1043	NaN	NaN	NaN	NaN	NaN	NaN	1.0249	0.64355	0.96488	1.2107	NaN	0.71491	NaN	0.86387	NaN	NaN	0.32709	1.1851	0.9682	0.81576	1.1578	0.94223	1.2369	0.9802	0.63548	0.86729	0.8345	1.0247	1.0635	0.60497	S	3			1	1.3514e-11	106.27	89.681	106.27	0.65301	1466700000	802730000	663930000	351	P22059	351	P22059	P22059	Oxysterol-binding protein 1	OSBP	VGSGKDQCCSGKGDMSDEDDENEFFDAPEII	GDMS(1)DEDDENEFFDAPEIITMPENLGHK	1	776
NaN	NaN	NaN	NaN	NaN	NaN	NaN	NaN	NaN	NaN	NaN	NaN	NaN	NaN	NaN	NaN	NaN	NaN	NaN	NaN	NaN	NaN	NaN	NaN	NaN	NaN	NaN	NaN	NaN	NaN	NaN	NaN	NaN	NaN	NaN	NaN	S	2			0.993622	0.000432485	100.43	62.051	100.43	-0.14933	16394000	16394000	0	338	P22059	338	P22059	P22059	Oxysterol-binding protein 1	OSBP	RGATVLPANTPGNVGSGKDQCCSGKGDMSDE	GATVLPANT(0.006)PGNVGS(0.994)GK	1	776
0.9395	0.66452	0.54072	0.61702	0.66953	0.65754	0.45026	0.76608	0.65784	0.45777	0.60843	0.66744	0.65178	0.77727	0.60092	0.60139	0.63995	0.51652	0.92911	0.67756	0.55646	0.59157	0.58519	0.46188	0.66973	0.56025	0.54674	0.54323	0.66089	0.62378	0.53259	0.54934	0.5394	0.49718	0.59566	0.60779	S	2			1	8.86497e-46	197.04	176.23	175.33	-0.10515	4796400000	2817200000	1979200000	190	P22059	190	P22059	P22059	Oxysterol-binding protein 1	OSBP	ALELAKAKAVKMLAESDESGDEESVSQTDKT	MLAES(1)DES(1)GDEESVSQTDK	2	776
1.0943	0.68499	1.0853	0.56912	0.94051	0.81774	0.50925	0.8521	0.77586	0.71609	0.79737	0.80474	1.0243	0.80571	0.88514	0.83205	0.69282	0.76245	0.90537	0.82638	0.50909	0.85954	0.69305	0.72277	0.79255	0.72686	0.77409	0.78649	0.80676	0.85682	0.8039	0.8109	0.6583	0.70322	1.0128	0.91635	S	2			1	1.4045e-130	265.86	214.82	265.86	0.27676	5092900000	2980500000	2112400000	193	P22059	193	P22059	P22059	Oxysterol-binding protein 1	OSBP	LAKAKAVKMLAESDESGDEESVSQTDKTELQ	MLAESDES(1)GDEESVSQTDK	1;2	776
1.15	0.76625	0.78696	0.66606	0.94613	0.81489	0.76052	0.70509	0.95435	0.53186	0.67546	0.55379	0.53769	0.45481	0.45491	0.53996	0.32715	0.49769	0.81583	1.0418	0.93756	0.88245	0.66885	0.69327	0.98217	0.72338	0.58857	NaN	0.75602	1.0069	0.55081	0.52307	0.47953	0.55883	0.49421	0.67087	S	3			0.866975	7.01416e-13	144.17	144.17	137.61	0.34883	880210000	519390000	360820000	379	P22059	379	P22059	P22059	Oxysterol-binding protein 1	OSBP	EIITMPENLGHKRTGSNISGASSDISLDEQY	RT(0.021)GS(0.867)NIS(0.112)GASSDISLDEQYK	1;2;3	776
1.0341	0.79192	0.71657	0.7094	0.80148	0.5926	0.66891	0.81221	0.61752	0.45522	0.54001	NaN	NaN	NaN	0.44493	NaN	NaN	0.68844	0.96628	0.87709	1.0725	0.88245	0.72124	0.87545	0.72743	0.69777	NaN	NaN	0.66229	0.58252	NaN	0.37993	0.40511	0.5077	0.65014	0.69317	S	3			0.953279	1.07643e-08	131.84	131.84	107.72	0.62878	815070000	492390000	322680000	382	P22059	382	P22059	P22059	Oxysterol-binding protein 1	OSBP	TMPENLGHKRTGSNISGASSDISLDEQYKHQ	RT(0.007)GS(0.028)NIS(0.953)GAS(0.009)S(0.002)DISLDEQYK	1;2;3	776
1.0341	0.79192	0.48336	0.45511	0.80148	0.5926	NaN	0.81221	0.61752	0.45522	0.56839	NaN	NaN	NaN	NaN	NaN	NaN	NaN	NaN	NaN	NaN	NaN	NaN	NaN	NaN	NaN	NaN	NaN	NaN	NaN	0.60337	NaN	NaN	NaN	NaN	NaN	S	3			0.758876	3.55919e-05	84.208	69.001	41.912	0.64505	89017000	52727000	36290000	385	P22059	385	P22059	P22059	Oxysterol-binding protein 1	OSBP	ENLGHKRTGSNISGASSDISLDEQYKHQLEE	RT(0.226)GS(0.748)NIS(0.91)GAS(0.759)S(0.35)DIS(0.007)LDEQY(0.001)K	2;3	776
NaN	NaN	NaN	NaN	NaN	NaN	NaN	NaN	NaN	NaN	NaN	NaN	NaN	NaN	NaN	NaN	NaN	NaN	NaN	NaN	NaN	NaN	NaN	NaN	NaN	NaN	NaN	NaN	NaN	NaN	NaN	NaN	NaN	NaN	NaN	NaN	S	3			0.495223	0.00248217	80.859	57.633	80.859	-0.1932	0	0	0	386	P22059	386	P22059	P22059	Oxysterol-binding protein 1	OSBP	NLGHKRTGSNISGASSDISLDEQYKHQLEET	RT(0.398)GS(0.398)NIS(0.213)GAS(0.495)S(0.495)DISLDEQYK		776
1.156	0.95	0.61139	0.77006	1.0873	0.99129	0.55034	1.0777	0.69955	0.43651	0.69687	0.65439	0.85764	0.63099	0.6046	0.7315	0.77622	0.70082	0.96718	0.83379	0.37257	0.63212	0.72172	0.76214	0.60021	0.62221	0.50831	0.58313	0.72418	0.57688	1.0574	0.47951	0.6254	0.59579	0.65847	0.61622	S	2			1	3.14034e-10	162.68	109.47	151.26	0.23685	252190000	138330000	113860000	240	P22059	240	P22059	P22059	Oxysterol-binding protein 1	OSBP	NDLIAKHGTALQRSLSELESLKLPAESNEKI	SLS(1)ELESLK	1	776
1.1883	1.4349	1.355	0.58564	NaN	0.84376	NaN	NaN	0.78223	0.73824	NaN	NaN	1.2487	NaN	0.81443	1.3791	NaN	NaN	NaN	NaN	NaN	NaN	NaN	NaN	NaN	NaN	NaN	NaN	NaN	NaN	NaN	NaN	NaN	NaN	NaN	NaN	S	3			1	0.00261616	261.45	224.63	261.45	-0.41233	36977000	19282000	17695000	124	P22087	124	P22087	P22087	rRNA 2'-O-methyltransferase fibrillarin	FBL	KNLVPGESVYGEKRVSISEGDDKIEYRAWNP	RVS(1)ISEGDDKIEYR	1	777
0.99849	0.66165	0.64248	0.67097	0.647	0.67055	0.56642	0.75599	0.65691	0.60549	0.58025	0.42283	0.28438	0.21299	0.14353	0.077368	0.049034	0.035668	1.0515	0.67233	0.54515	0.59051	0.52353	0.53287	0.55562	0.55215	0.51027	0.53386	0.61067	0.36019	0.32135	0.22286	0.16441	0.090794	0.055653	0.047941	S	2			1	1.54975e-38	200.05	162.08	137.39	-0.055216	66371000000	42742000000	23629000000	27	P22234;P22234-2	27;27	P22234	P22234	Multifunctional protein ADE2;Phosphoribosylaminoimidazole-succinocarboxamide synthase;Phosphoribosylaminoimidazole carboxylase	PAICS	KLYEGKTKEVYELLDSPGKVLLQSKDQITAG	EVYELLDS(1)PGK	1	778
1.0003	0.73085	0.67113	0.63423	0.63614	0.67229	0.73581	0.88248	0.99784	1.0696	0.65263	0.80711	0.86868	1.0419	0.75318	1.1308	NaN	0.98219	1.0914	0.74843	0.74477	0.79277	0.84847	0.82823	0.75868	0.73798	0.65214	0.62327	0.81739	0.61476	1.7223	0.54947	0.69223	0.96156	0.87304	0.83656	S	3			1	0.000818663	219.72	163.58	219.72	-0.41254	334700000	185550000	149150000	835	P22314;P22314-2	835;795	P22314	P22314	Ubiquitin-like modifier-activating enzyme 1	UBA1	SVDDSRLEELKATLPSPDKLPGFKMYPIDFE	ATLPS(1)PDKLPGFK	1	779
1.0015	0.69781	0.68328	0.75137	1.0483	0.77947	0.94237	0.9733	0.90609	0.69219	0.71069	0.78074	0.5817	0.95924	0.50611	0.74965	0.64911	0.49946	0.97725	0.8852	0.86762	NaN	0.80356	0.83557	0.94049	0.89666	1.0727	0.69904	0.79258	0.75136	1.0001	0.63015	0.61063	0.69521	NaN	0.53678	S	3			1	0.000377975	298.67	231.43	298.67	-1.0063	257360000	144750000	112600000	189	P22626;P22626-2	189;177	P22626	P22626	Heterogeneous nuclear ribonucleoproteins A2/B1	HNRNPA2B1	YHTINGHNAEVRKALSRQEMQEVQSSRSGRG	ALS(1)RQEMQEVQSSR	1	781
1.1419	0.93565	0.8097	0.82986	0.84003	0.86291	0.78128	1.0055	0.92363	0.7124	0.69526	0.59074	NaN	NaN	NaN	NaN	NaN	NaN	1.1313	0.93274	0.84352	0.82064	0.90399	0.89317	0.79457	0.7558	0.72043	0.72086	0.85164	0.54964	0.53261	NaN	NaN	NaN	NaN	NaN	S	2			1	9.95421e-45	181.3	147.83	163.56	1.5309	53512000000	32959000000	20552000000	259	P22626;P22626-2	259;247	P22626	P22626	Heterogeneous nuclear ribonucleoproteins A2/B1	HNRNPA2B1	YNGYGGGPGGGNFGGSPGYGGGRGGYGGGGP	GFGDGYNGYGGGPGGGNFGGS(1)PGYGGGR	1	781
NaN	NaN	NaN	NaN	NaN	NaN	NaN	NaN	NaN	NaN	NaN	NaN	NaN	NaN	NaN	NaN	NaN	NaN	NaN	NaN	NaN	NaN	NaN	0.79596	NaN	NaN	NaN	NaN	NaN	1.0085	1.3882	0.6139	NaN	NaN	NaN	NaN	S	4			0.999988	0.00582008	85.728	60.109	85.728	-0.43671	20441000	9556900	10884000	85	P22626;P22626-2	85;73	P22626	P22626	Heterogeneous nuclear ribonucleoproteins A2/B1	HNRNPA2B1	SSMAEVDAAMAARPHSIDGRVVEPKRAVARE	GFGFVTFSSMAEVDAAMAARPHS(1)IDGR	1	781
1.0288	0.56504	NaN	NaN	NaN	NaN	NaN	NaN	NaN	NaN	NaN	NaN	NaN	NaN	NaN	NaN	NaN	NaN	NaN	NaN	NaN	NaN	NaN	NaN	NaN	NaN	NaN	NaN	NaN	NaN	NaN	NaN	NaN	NaN	NaN	NaN	S	2			1	0.00244189	84.436	43.556	67.168	1.6646	37909000	32659000	5249500	225	P22626;P22626-2	225;213	P22626	P22626	Heterogeneous nuclear ribonucleoproteins A2/B1	HNRNPA2B1	GDSRGGGGNFGPGPGSNFRGGSDGYGSGRGF	GGGGNFGPGPGS(1)NFR	1	781
NaN	NaN	NaN	NaN	NaN	NaN	NaN	NaN	NaN	NaN	NaN	NaN	NaN	NaN	NaN	NaN	NaN	NaN	NaN	NaN	NaN	NaN	NaN	NaN	NaN	NaN	NaN	NaN	NaN	NaN	NaN	NaN	NaN	NaN	NaN	NaN	S	3			0.763127	0.00350393	55.844	39.229	55.844	-0.4026	13971000	13971000	0	231	P22626;P22626-2	231;219	P22626	P22626	Heterogeneous nuclear ribonucleoproteins A2/B1	HNRNPA2B1	GGNFGPGPGSNFRGGSDGYGSGRGFGDGYNG	GGGGNFGPGPGS(0.162)NFRGGS(0.763)DGY(0.054)GS(0.021)GR	1	781
NaN	NaN	NaN	NaN	NaN	NaN	NaN	NaN	NaN	NaN	NaN	NaN	NaN	NaN	NaN	NaN	NaN	NaN	NaN	NaN	NaN	NaN	NaN	0.82342	NaN	NaN	0.45262	NaN	NaN	NaN	NaN	NaN	NaN	0.29279	NaN	NaN	S	3			0.510804	0.00612103	44.312	27.337	44.312	0.3195	56367000	37422000	18945000	236	P22626;P22626-2	236;224	P22626	P22626	Heterogeneous nuclear ribonucleoproteins A2/B1	HNRNPA2B1	PGPGSNFRGGSDGYGSGRGFGDGYNGYGGGP	GGGGNFGPGPGS(0.139)NFRGGS(0.313)DGY(0.037)GS(0.511)GR	1	781
1.0382	NaN	0.86731	0.55396	NaN	NaN	NaN	NaN	0.51637	NaN	0.49953	NaN	NaN	NaN	0.39806	NaN	0.23891	NaN	0.79581	0.63652	0.67174	0.55954	0.44617	0.59056	0.44843	0.36312	0.48267	0.67132	0.62343	0.63491	0.59308	0.34489	NaN	NaN	NaN	0.23834	S	3			1	1.2562e-07	93.729	73.738	93.407	0.96275	231700000	153750000	77948000	212	P22626;P22626-2	212;200	P22626	P22626	Heterogeneous nuclear ribonucleoproteins A2/B1	HNRNPA2B1	QSSRSGRGGNFGFGDSRGGGGNFGPGPGSNF	GGNFGFGDS(1)RGGGGNFGPGPGSNFR	1	781
1.1529	0.87792	NaN	0.51325	NaN	0.52065	0.68248	0.47314	0.62504	NaN	0.42432	0.29314	0.29644	NaN	NaN	NaN	NaN	NaN	NaN	0.84002	NaN	0.98	0.38512	NaN	0.75116	NaN	NaN	NaN	NaN	0.59349	NaN	NaN	NaN	0.55737	NaN	NaN	S	3			1	0.000474191	284.91	220.43	221.59	0.083315	113150000	69669000	43479000	149	P22626;P22626-2	149;137	P22626	P22626	Heterogeneous nuclear ribonucleoproteins A2/B1	HNRNPA2B1	EYGKIDTIEIITDRQSGKKRGFGFVTFDDHD	IDTIEIITDRQS(1)GK	1	781
1.0036	0.71261	0.72302	0.74135	0.71707	0.76587	0.59343	0.83307	0.57954	0.57054	0.52803	0.48667	0.38118	NaN	0.20334	NaN	0.08692	0.12613	1.2622	0.78308	0.69408	0.73021	0.70963	0.60715	0.63339	0.55289	0.53792	0.57773	0.56639	0.41777	0.36749	0.29932	NaN	NaN	NaN	NaN	S	2			0.998943	2.3646e-15	136.24	114.59	127.67	-0.049408	2433800000	1589800000	844060000	341	P22626;P22626-2	341;329	P22626	P22626	Heterogeneous nuclear ribonucleoproteins A2/B1	HNRNPA2B1	NMGGPYGGGNYGPGGSGGSGGYGGRSRY___	NMGGPYGGGNYGPGGS(0.999)GGS(0.001)GGYGGR	1;2	781
1.0412	0.70828	0.76118	0.66263	0.7132	0.7546	0.68605	0.85405	0.74273	0.58941	0.555	0.4215	0.40554	0.23991	0.2991	0.30774	NaN	NaN	1.0617	0.79297	0.67915	0.54775	0.68571	0.70716	0.61266	0.621	0.64724	0.5933	0.7049	0.42655	NaN	NaN	NaN	NaN	NaN	NaN	S	2			0.999978	2.31076e-37	181.92	151.7	151.06	-0.36964	5416400000	3679400000	1737100000	344	P22626;P22626-2	344;332	P22626	P22626	Heterogeneous nuclear ribonucleoproteins A2/B1	HNRNPA2B1	GPYGGGNYGPGGSGGSGGYGGRSRY______	NMGGPYGGGNYGPGGSGGS(1)GGYGGR	1;2	781
NaN	NaN	NaN	NaN	NaN	NaN	NaN	NaN	NaN	NaN	NaN	NaN	NaN	NaN	0.66013	NaN	0.53272	0.49623	NaN	NaN	NaN	NaN	NaN	NaN	NaN	NaN	NaN	NaN	NaN	NaN	NaN	NaN	NaN	NaN	NaN	NaN	S	3			0.676957	4.68296e-05	55.406	38.443	55.406	-0.15747	57970000	38699000	19271000	120	P22670	120	P22670	P22670	MHC class II regulatory factor RFX1	RFX1	VSEGAMRASETVSEASPGSTASQTGVPTQVV	AS(0.017)ET(0.017)VS(0.053)EAS(0.677)PGS(0.175)T(0.048)AS(0.014)QT(0.001)GVPTQVVQQVQGTQQR	1	782
0.98721	NaN	NaN	NaN	NaN	NaN	NaN	NaN	NaN	0.31284	NaN	NaN	NaN	NaN	NaN	NaN	NaN	NaN	NaN	0.69312	0.61453	NaN	NaN	NaN	0.61413	NaN	NaN	0.38824	NaN	NaN	NaN	NaN	NaN	NaN	NaN	NaN	S	2			0.648772	1.10723e-15	166.14	112.73	69.261	-1.8923	157170000	103660000	53508000	899	P22681	899	P22681	P22681	E3 ubiquitin-protein ligase CBL	CBL	NIEMAKNILREFVSISSPAHVAT________	EFVS(0.095)IS(0.649)S(0.256)PAHVAT	1	783
0.98721	0.69371	0.58013	NaN	0.62631	0.69744	0.51277	0.75215	NaN	0.31284	0.28801	NaN	NaN	NaN	NaN	NaN	NaN	NaN	NaN	NaN	NaN	0.74181	0.64784	NaN	NaN	0.45672	0.39842	NaN	0.37747	0.15613	NaN	0.12074	NaN	NaN	NaN	NaN	S	2			0.963966	1.10723e-15	166.14	115.03	117.48	-0.064436	476570000	344460000	132110000	900	P22681	900	P22681	P22681	E3 ubiquitin-protein ligase CBL	CBL	IEMAKNILREFVSISSPAHVAT_________	EFVS(0.001)IS(0.035)S(0.964)PAHVAT	1	783
NaN	NaN	NaN	NaN	NaN	NaN	0.59362	NaN	NaN	NaN	NaN	NaN	NaN	NaN	NaN	NaN	NaN	NaN	1.1309	NaN	NaN	NaN	1.2012	NaN	NaN	NaN	NaN	NaN	NaN	NaN	NaN	NaN	NaN	NaN	NaN	NaN	S	3			0.9815	6.47322e-05	72.513	52.622	53.998	-0.33927	67660000	42034000	25627000	452	P22681	452	P22681	P22681	E3 ubiquitin-protein ligase CBL	CBL	RGSGSLLRQGAEGAPSPNYDDDDDERADDTL	QGAEGAPS(0.981)PNY(0.018)DDDDDERADDTLFMMK	1	783
0.80601	NaN	NaN	NaN	NaN	NaN	NaN	1.3222	NaN	0.97559	NaN	0.6699	NaN	1.2802	NaN	NaN	NaN	NaN	NaN	1.0714	NaN	NaN	NaN	NaN	NaN	NaN	NaN	0.8502	0.9816	0.7821	0.80458	0.75894	0.70021	NaN	NaN	0.93949	S	2			0.878009	2.63391e-05	117.53	81.935	117.53	0.038957	487970000	252820000	235150000	97	P23193;P23193-2	97;76	P23193	P23193	Transcription elongation factor A protein 1	TCEA1	TEKDLDEKKKEPAITSQNSPEAREESTSSGN	EPAIT(0.047)S(0.878)QNS(0.075)PEAR	1	787
1.0186	0.86615	0.7104	0.74589	0.8746	0.94192	0.67311	1.029	0.91723	1.0118	0.91601	1.304	0.90686	1.0094	0.8008	0.8957	0.78261	0.69674	1.0637	0.915	1.5819	0.55409	1.1738	0.92831	0.86307	0.7764	0.78654	0.76818	0.94862	0.89424	1.2323	0.92941	0.90651	0.9741	0.90422	1.1589	S	3			1	6.72102e-11	276.12	231.46	249.28	-0.057704	6108200000	3211000000	2897200000	100	P23193;P23193-2	100;79	P23193	P23193	Transcription elongation factor A protein 1	TCEA1	DLDEKKKEPAITSQNSPEAREESTSSGNVSN	KKEPAITSQNS(1)PEAR	1	787
NaN	NaN	NaN	NaN	NaN	NaN	NaN	NaN	NaN	NaN	NaN	NaN	NaN	NaN	NaN	NaN	NaN	NaN	NaN	NaN	NaN	NaN	NaN	NaN	NaN	NaN	NaN	NaN	NaN	NaN	NaN	NaN	NaN	NaN	NaN	NaN	S	3			0.278147	0.0002129	68.401	48.705	68.401	-0.35669	0	0	0	107	P23193;P23193-2	107;86	P23193	P23193	Transcription elongation factor A protein 1	TCEA1	EPAITSQNSPEAREESTSSGNVSNRKDETNA	EPAITS(0.003)QNS(0.094)PEAREES(0.278)T(0.278)S(0.278)S(0.069)GNVSNRK		787
NaN	NaN	NaN	NaN	NaN	NaN	NaN	NaN	NaN	NaN	NaN	NaN	NaN	NaN	NaN	NaN	NaN	NaN	NaN	NaN	NaN	NaN	NaN	NaN	NaN	NaN	NaN	NaN	NaN	NaN	NaN	NaN	NaN	NaN	NaN	NaN	S	3			0.278147	0.0002129	68.401	48.705	68.401	-0.35669	0	0	0	109	P23193;P23193-2	109;88	P23193	P23193	Transcription elongation factor A protein 1	TCEA1	AITSQNSPEAREESTSSGNVSNRKDETNARD	EPAITS(0.003)QNS(0.094)PEAREES(0.278)T(0.278)S(0.278)S(0.069)GNVSNRK		787
1.0507	0.49618	0.48637	0.56519	0.60845	0.44433	0.43693	0.57643	0.35165	0.28005	0.22577	NaN	NaN	NaN	NaN	NaN	NaN	NaN	NaN	0.68531	0.5767	0.53552	0.59319	0.52849	0.72577	0.59512	0.30556	0.43225	0.39195	0.34366	NaN	NaN	NaN	NaN	NaN	NaN	S	2			0.999996	2.11505e-09	137.93	112.32	132.39	-0.234	470180000	371190000	98994000	626	P23246;P23246-2	626;626	P23246	P23246	Splicing factor, proline- and glutamine-rich	SFPQ	RMGGGGAMNMGDPYGSGGQKFPPLGGGGGIG	MGGGGAMNMGDPYGS(1)GGQK	1	788
NaN	NaN	NaN	NaN	NaN	NaN	NaN	NaN	NaN	NaN	0.49108	NaN	NaN	NaN	NaN	NaN	NaN	NaN	NaN	NaN	NaN	NaN	NaN	NaN	NaN	NaN	NaN	NaN	NaN	NaN	NaN	NaN	NaN	NaN	NaN	NaN	S	2			0.667234	0.00147354	57.484	57.484	54.023	-0.28444	5889700	4406700	1482900	224	P23396;P23396-2	224;240	P23396	P23396	40S ribosomal protein S3	RPS3	SIVEPKDEILPTTPISEQKGGKPEPPAMPQP	DEILPT(0.166)T(0.166)PIS(0.667)EQK	1	792
0.97626	0.58198	0.59845	0.77331	0.59422	NaN	NaN	0.65148	0.59429	0.61367	NaN	NaN	NaN	NaN	NaN	NaN	NaN	NaN	1.1436	0.36538	NaN	0.58056	0.49904	NaN	0.5985	0.4945	0.3294	0.20937	0.4636	NaN	NaN	NaN	NaN	NaN	NaN	NaN	S	3			1	0.00151435	240.5	195.84	208.38	0.077097	161410000	118410000	42999000	452	P23443;P23443-2;P23443-3;P23443-5	452;429;399;429	P23443	P23443	Ribosomal protein S6 kinase beta-1	RPS6KB1	RFIGSPRTPVSPVKFSPGDFWGRGASASTAN	T(0.002)PVS(0.998)PVKFS(1)PGDFWGR	1;2	793
0.91928	0.58198	0.59845	0.77331	0.59422	NaN	NaN	0.65148	0.59429	0.61367	NaN	NaN	NaN	NaN	NaN	NaN	NaN	NaN	1.1436	0.36538	NaN	0.58056	0.49904	NaN	0.5985	0.4945	0.3294	0.20937	0.4636	NaN	NaN	NaN	NaN	NaN	NaN	NaN	S	3			0.999999	0.00151435	240.5	195.84	229.92	-0.15425	160070000	117080000	42999000	447	P23443;P23443-2;P23443-3;P23443-5	447;424;394;424	P23443	P23443	Ribosomal protein S6 kinase beta-1	RPS6KB1	IRSPRRFIGSPRTPVSPVKFSPGDFWGRGAS	TPVS(1)PVKFS(1)PGDFWGR	2	793
NaN	NaN	1.0264	0.54583	0.62959	NaN	0.77443	0.74872	NaN	NaN	0.62858	0.77609	NaN	NaN	NaN	NaN	NaN	NaN	NaN	NaN	0.71164	0.78317	NaN	0.65207	1.0124	NaN	NaN	NaN	1.0557	NaN	NaN	0.72857	0.54655	0.53043	NaN	NaN	S	3			0.987234	7.94569e-16	146.67	109.92	146.67	-0.13548	52683000	31175000	21507000	228	P23497;P23497-4;P23497-2;P23497-7;P23497-6;P23497-5;P23497-3	228;228;228;193;203;228;228	P23497	P23497	Nuclear autoantigen Sp-100	SP100	QINAKRKDTTSDKDDSLGSQQTNEQCAQKAE	DTT(0.001)S(0.001)DKDDS(0.987)LGS(0.012)QQTNEQCAQK	1	794
NaN	NaN	NaN	NaN	NaN	NaN	NaN	NaN	NaN	0.71321	NaN	NaN	NaN	NaN	NaN	NaN	NaN	NaN	NaN	NaN	NaN	NaN	NaN	NaN	NaN	NaN	NaN	NaN	NaN	NaN	NaN	NaN	NaN	NaN	NaN	NaN	S	3			0.778721	0.000564021	60.454	30.878	60.454	-0.45222	2667100	1531800	1135300	231	P23497;P23497-4;P23497-2;P23497-7;P23497-6;P23497-5;P23497-3	231;231;231;196;206;231;231	P23497	P23497	Nuclear autoantigen Sp-100	SP100	AKRKDTTSDKDDSLGSQQTNEQCAQKAEPTE	DT(0.011)T(0.011)S(0.041)DKDDS(0.087)LGS(0.779)QQT(0.072)NEQCAQK	1	794
NaN	NaN	NaN	NaN	NaN	1.3079	NaN	NaN	NaN	NaN	NaN	NaN	1.5449	NaN	NaN	NaN	NaN	NaN	NaN	NaN	NaN	NaN	NaN	NaN	NaN	NaN	NaN	NaN	NaN	NaN	NaN	NaN	NaN	NaN	NaN	NaN	S	4			1	0.000656805	69.261	47.21	43.861	-0.48082	16656000	5310100	11346000	157	P23497;P23497-4;P23497-2;P23497-7;P23497-6;P23497-5;P23497-3	157;157;157;122;132;157;157	P23497	P23497	Nuclear autoantigen Sp-100	SP100	KGFENVIHDKLPLQESEEEEREERSGLQLSL	GFENVIHDKLPLQES(1)EEEEREER	1	794
NaN	NaN	NaN	NaN	NaN	NaN	NaN	NaN	NaN	NaN	NaN	NaN	NaN	NaN	NaN	NaN	NaN	NaN	NaN	NaN	NaN	0.74473	0.73359	NaN	NaN	NaN	NaN	NaN	NaN	NaN	NaN	NaN	NaN	NaN	NaN	NaN	S	2			1	2.33626e-08	140.07	97.405	140.07	0.40815	18685000	14630000	4054900	362	P23497;P23497-4;P23497-2;P23497-7;P23497-6;P23497-5;P23497-3	362;362;362;327;337;362;362	P23497	P23497	Nuclear autoantigen Sp-100	SP100	APRSEPVINNDNPLESNDEKEGQEATCSRPQ	SEPVINNDNPLES(1)NDEK	1	794
NaN	NaN	NaN	NaN	NaN	NaN	NaN	NaN	NaN	NaN	NaN	NaN	NaN	NaN	NaN	NaN	NaN	NaN	NaN	NaN	NaN	NaN	NaN	NaN	NaN	NaN	NaN	NaN	NaN	NaN	NaN	NaN	NaN	NaN	NaN	NaN	S	2			0.863292	0.00217085	79.69	35.452	79.69	1.5387	7129900	7129900	0	180	P23497;P23497-4;P23497-2;P23497-7;P23497-6;P23497-5;P23497-3	180;180;180;145;155;180;180	P23497	P23497	Nuclear autoantigen Sp-100	SP100	RSGLQLSLEQGTGENSFRSLTWPPSGSPSHA	SGLQLSLEQGT(0.137)GENS(0.863)FR	1	794
NaN	NaN	NaN	NaN	NaN	NaN	NaN	NaN	NaN	NaN	NaN	NaN	NaN	NaN	NaN	NaN	NaN	NaN	NaN	NaN	NaN	NaN	NaN	NaN	0.62359	NaN	NaN	0.68982	NaN	NaN	NaN	NaN	NaN	NaN	NaN	NaN	S	2			1	0.00366062	82.452	14.555	82.452	-0.068188	23046000	14014000	9031400	65	P23497;P23497-4;P23497-2;P23497-7;P23497-6;P23497-5;P23497-3	65;65;65;30;40;65;65	P23497	P23497	Nuclear autoantigen Sp-100	SP100	YDIVFKHFKRNKVEISNAIKKTFPFLEGLRD	VEIS(1)NAIK	1	794
NaN	NaN	NaN	NaN	NaN	NaN	NaN	NaN	NaN	NaN	NaN	NaN	NaN	NaN	NaN	NaN	NaN	NaN	NaN	NaN	NaN	NaN	NaN	NaN	0.59047	0.66713	NaN	0.73077	0.88585	0.75767	0.75623	NaN	NaN	0.57584	0.67333	0.57064	S	3			0.697055	0.000803345	57.798	31.251	42.639	-0.72589	55926000	32526000	23400000	484	P23508;P23508-2	484;674	P23508	P23508	Colorectal mutant cancer protein	MCC	EQSLILGQFRAAGVGSSPGDQSGDENITQML	AAGVGS(0.697)S(0.224)PGDQS(0.078)GDENIT(0.001)QMLK	1	795
NaN	NaN	NaN	NaN	NaN	NaN	NaN	NaN	NaN	NaN	NaN	NaN	NaN	NaN	NaN	NaN	NaN	NaN	NaN	NaN	NaN	NaN	NaN	NaN	NaN	NaN	NaN	NaN	NaN	NaN	NaN	NaN	0.73066	NaN	NaN	NaN	S	3			0.808283	0.000803345	57.798	31.251	53.037	-0.94871	7721100	4485200	3235900	485	P23508;P23508-2	485;675	P23508	P23508	Colorectal mutant cancer protein	MCC	QSLILGQFRAAGVGSSPGDQSGDENITQMLK	AAGVGS(0.125)S(0.808)PGDQS(0.062)GDENIT(0.004)QMLK	1	795
NaN	NaN	NaN	NaN	NaN	NaN	NaN	NaN	NaN	NaN	NaN	NaN	NaN	NaN	NaN	NaN	NaN	NaN	NaN	NaN	NaN	NaN	NaN	NaN	NaN	NaN	NaN	NaN	NaN	NaN	NaN	NaN	NaN	NaN	NaN	NaN	S	3			0.495422	0.000398364	158.05	95.43	119.03	-0.073993	0	0	0	828	P23508;P23508-2	828;1018	P23508	P23508	Colorectal mutant cancer protein	MCC	ALLEEENSRPHTNETSL______________	IALLEEENS(0.003)RPHT(0.006)NET(0.495)S(0.495)L		795
1.0163	0.93351	1.0198	NaN	0.59575	0.77383	0.66848	0.80517	0.80025	0.46752	0.42114	0.23885	NaN	NaN	NaN	NaN	NaN	NaN	1.0173	0.87584	1.4284	0.94716	0.67202	0.67224	0.82187	0.6185	0.51361	0.43531	0.562	0.30821	NaN	NaN	NaN	NaN	NaN	NaN	S	3			1	1.30698e-07	109.12	66.479	78.976	-0.015103	663660000	427940000	235720000	326	P23511;P23511-2	326;297	P23511	P23511	Nuclear transcription factor Y subunit alpha	NFYA	KRGEGGRFFSPKEKDSPHMQDPNQADEEAMT	EKDS(1)PHMQDPNQADEEAMTQIIR	1	796
NaN	NaN	NaN	NaN	NaN	NaN	0.48227	NaN	NaN	NaN	NaN	0.65046	NaN	NaN	NaN	0.36036	NaN	NaN	NaN	NaN	NaN	NaN	NaN	NaN	NaN	NaN	NaN	NaN	NaN	NaN	NaN	NaN	NaN	NaN	NaN	NaN	S	2			1	0.000370402	90.476	36.217	80.632	-0.0031989	69329000	65740000	3588300	3	P23528	3	P23528	P23528	Cofilin-1	CFL1	_____________MASGVAVSDGVIKVFNDM	AS(1)GVAVSDGVIK	1	798
0.93446	0.92969	0.51713	0.96315	0.91748	0.71245	0.68217	0.60195	0.86289	0.93343	0.58764	0.67627	0.97599	0.64874	0.67635	0.72484	0.60387	0.56728	0.97026	0.65524	0.97309	0.60424	0.65638	0.5946	0.91427	0.85881	0.70868	0.70788	0.66308	NaN	0.66865	0.66173	0.6479	NaN	0.77216	0.7562	S	3			1	0.000109037	207.95	157.6	147.62	-0.43589	290810000	156570000	134240000	41	P23528	41	P23528	P23528	Cofilin-1	CFL1	PEEVKKRKKAVLFCLSEDKKNIILEEGKEIL	AVLFCLS(1)EDKK	1	798
NaN	0.79914	NaN	0.96413	0.90802	0.73444	0.42503	0.79087	1.0949	NaN	NaN	1.1026	0.33411	0.92753	NaN	NaN	1.149	0.47865	NaN	0.73209	NaN	1.0349	1.2427	1.4874	NaN	1.1884	0.84674	1.1973	1.0921	NaN	2.3586	0.66032	0.7323	1.3808	0.78403	1.5346	S	2			0.999975	0.00051902	82.663	58.438	62.813	0.45945	104140000	53214000	50927000	156	P23528	156	P23528	P23528	Cofilin-1	CFL1	EEVKDRCTLAEKLGGSAVISLEGKPL_____	LGGS(1)AVISLEGK	1	798
1.0811	0.7921	0.68068	0.70457	0.86288	0.76742	0.61327	1.1728	1.0505	0.42231	0.82859	1.1055	0.67663	1.1128	0.77603	0.61099	0.84373	0.64967	1.002	1.0223	0.82097	0.73919	1.1062	1.4845	0.89017	0.98842	0.91094	0.8775	1.1464	1.3545	1.2577	0.86387	0.79376	1.0192	0.94601	0.96494	S	4			0.994781	4.51891e-05	136.46	116.43	119.77	0.0048618	38771000000	19071000000	19701000000	459	P23588;P23588-2	459;420	P23588	P23588	Eukaryotic translation initiation factor 4B	EIF4B	KSLENETLNKEEDCHSPTSKPPKPDQPLKVM	EEDCHS(0.995)PT(0.005)SKPPKPDQPLK	1	800
NaN	NaN	NaN	NaN	NaN	NaN	NaN	NaN	NaN	NaN	NaN	NaN	NaN	NaN	NaN	NaN	NaN	0.6899	NaN	NaN	NaN	0.79003	1.2078	NaN	NaN	NaN	NaN	1.1182	NaN	NaN	NaN	NaN	NaN	NaN	NaN	NaN	S	5			0.951873	0.0011572	78.705	53.831	78.705	-0.11583	348080000	171050000	177030000	462	P23588;P23588-2	462;423	P23588	P23588	Eukaryotic translation initiation factor 4B	EIF4B	ENETLNKEEDCHSPTSKPPKPDQPLKVMPAP	EEDCHS(0.024)PT(0.024)S(0.952)KPPKPDQPLK	1	800
0.83774	0.79992	0.72583	0.64906	0.85157	0.64318	0.77567	0.54504	0.98625	0.85969	0.60207	0.90905	0.79856	0.91983	0.83387	0.87328	0.81592	NaN	1.0335	0.91689	0.45664	0.90367	0.78053	0.83419	0.97802	0.39605	0.55151	0.6235	0.68612	0.55205	0.49136	0.84337	0.84993	0.51844	0.52214	NaN	S	3			1	0.00109394	221.09	131.18	221.09	-0.40255	891930000	527750000	364180000	406	P23588;P23588-2	406;367	P23588	P23588	Eukaryotic translation initiation factor 4B	EIF4B	LDEPKLERRPRERHPSWRSEETQERERSRTG	ERHPS(1)WRSEETQER	1	800
NaN	NaN	NaN	NaN	NaN	NaN	NaN	NaN	NaN	NaN	NaN	NaN	NaN	NaN	NaN	NaN	NaN	NaN	NaN	NaN	NaN	NaN	NaN	NaN	NaN	NaN	NaN	NaN	NaN	NaN	NaN	NaN	NaN	NaN	NaN	NaN	S	3			0.469679	0.0016035	52.095	34.854	44.963	0.26186	0	0	0	16	P23588;P23588-2	16;16	P23588	P23588	Eukaryotic translation initiation factor 4B	EIF4B	MAASAKKKNKKGKTISLTDFLAEDGGTGGGS	T(0.058)IS(0.47)LT(0.47)DFLAEDGGT(0.002)GGGSTYVSK		800
1.3091	0.63498	0.79845	NaN	0.75192	0.54504	0.96811	0.62316	0.86781	1.0501	0.68958	0.28813	NaN	NaN	0.88615	1.3147	NaN	0.48359	1.0257	0.57708	NaN	0.5729	NaN	NaN	NaN	0.8144	NaN	NaN	NaN	NaN	NaN	0.78238	0.69798	NaN	NaN	NaN	S	3			0.926933	3.54881e-10	104.77	87.738	65.16	-0.60095	777100000	441360000	335740000	93	P23588;P23588-2	93;93	P23588	P23588	Eukaryotic translation initiation factor 4B	EIF4B	RAAREPNIDRSRLPKSPPYTAFLGNLPYDVT	LPKS(0.927)PPY(0.034)T(0.039)AFLGNLPYDVTEESIK	1	800
0.93651	0.65805	0.69965	0.56166	0.64013	0.80365	0.74519	0.63669	0.70074	0.58179	0.50304	0.39033	0.30091	0.26215	0.20355	0.17289	0.095436	0.098195	1.0046	0.71747	1.1097	0.70298	0.62487	0.65335	0.73365	0.55324	0.57049	NaN	0.6036	0.52113	0.26132	0.23882	0.16531	0.14407	0.13501	0.097585	S	3			1	0.000473676	290.87	220.31	241.35	0.018783	1077200000	678260000	398960000	192	P23588;P23588-2	192;153	P23588	P23588	Eukaryotic translation initiation factor 4B	EIF4B	KDRDDRSFGRDRNRDSDKTDTDWRARPATDS	NRDS(1)DKTDTDWR	1	800
NaN	NaN	NaN	NaN	NaN	NaN	NaN	NaN	NaN	NaN	NaN	NaN	NaN	NaN	NaN	NaN	NaN	NaN	NaN	NaN	NaN	NaN	NaN	NaN	NaN	NaN	NaN	NaN	NaN	NaN	NaN	NaN	NaN	NaN	NaN	NaN	S	2			0.670095	0.00573795	78.645	48.473	78.645	-0.16338	5240500	0	5240500	497	P23588;P23588-2	497;458	P23588	P23588	Eukaryotic translation initiation factor 4B	EIF4B	NAWVKRSSNPPARSQSSDTEQQSPTSGGGKV	S(0.058)QS(0.67)S(0.271)DT(0.001)EQQS(0.437)PT(0.472)S(0.091)GGGK	2	800
NaN	NaN	NaN	NaN	NaN	NaN	NaN	NaN	NaN	NaN	NaN	NaN	NaN	NaN	NaN	NaN	NaN	NaN	NaN	NaN	NaN	NaN	NaN	NaN	NaN	NaN	NaN	NaN	NaN	NaN	NaN	NaN	NaN	NaN	NaN	NaN	S	2			0.758414	1.05232e-07	134.69	104.2	134.69	-0.48687	6836800	0	6836800	498	P23588;P23588-2	498;459	P23588	P23588	Eukaryotic translation initiation factor 4B	EIF4B	AWVKRSSNPPARSQSSDTEQQSPTSGGGKVA	S(0.058)QS(0.183)S(0.758)DTEQQS(0.998)PT(0.001)SGGGK	2	800
NaN	NaN	NaN	NaN	NaN	NaN	NaN	NaN	NaN	NaN	NaN	NaN	NaN	NaN	NaN	NaN	NaN	NaN	NaN	NaN	NaN	NaN	NaN	NaN	NaN	NaN	NaN	NaN	NaN	NaN	3.8355	NaN	NaN	NaN	4.7942	2.2251	S	2			0.998226	1.05232e-07	134.69	104.2	134.69	-0.48687	27533000	3973100	23560000	504	P23588;P23588-2	504;465	P23588	P23588	Eukaryotic translation initiation factor 4B	EIF4B	SNPPARSQSSDTEQQSPTSGGGKVAPAQPSE	S(0.058)QS(0.183)S(0.758)DTEQQS(0.998)PT(0.001)SGGGK	2	800
0.91733	NaN	NaN	NaN	NaN	NaN	NaN	0.60486	NaN	NaN	NaN	NaN	NaN	NaN	NaN	NaN	NaN	NaN	NaN	NaN	1.6449	NaN	NaN	NaN	NaN	0.754	NaN	NaN	NaN	NaN	NaN	NaN	0.5931	NaN	NaN	NaN	S	4			0.795053	1.7545e-05	88.976	55.489	46.273	-0.10439	470190000	238340000	231850000	88	P23588;P23588-2	88;88	P23588	P23588	Eukaryotic translation initiation factor 4B	EIF4B	LPTAPRAAREPNIDRSRLPKSPPYTAFLGNL	S(0.795)RLPKS(0.079)PPY(0.058)T(0.064)AFLGNLPY(0.003)DVTEESIK	1	800
1.3596	2.3819	2.0884	2.6151	2.1534	0.92868	0.70675	4.1211	2.0798	0.51262	1.0608	2.2693	2.3791	3.3038	1.9712	0.95042	3.6495	3.3886	1.3215	4.0205	0.83366	1.4817	4.2775	2.7861	2.0087	2.3682	1.2492	1.2704	3.1201	1.45	3.6864	1.161	1.6964	4.6402	1.3983	2.9533	S	2			1	2.23422e-62	216.87	179.67	216.87	-0.26577	20863000000	5522900000	15340000000	106	P24534	106	P24534	P24534	Elongation factor 1-beta	EEF1B2	GATDSKDDDDIDLFGSDDEEESEEAKRLREE	DDDDIDLFGS(1)DDEEESEEAK	1	804
0.9305	1.0657	0.86954	1.4216	1.2049	0.20566	0.23314	2.0591	0.99075	0.096524	0.22139	0.91869	1.2446	1.5186	1.0154	0.3183	1.4102	1.6074	1.0302	1.7516	0.31589	0.45669	2.0267	1.4949	1.1132	1.4769	0.36901	0.33197	1.6126	0.54601	1.3895	0.5134	1.1486	2.2155	0.74504	1.1526	S	3			1	9.14432e-45	255.54	230.87	234.87	-0.042714	4162500000	2064000000	2098400000	95	P24534	95	P24534	P24534	Elongation factor 1-beta	EEF1B2	GPADVEDTTGSGATDSKDDDDIDLFGSDDEE	YGPADVEDTTGSGATDS(1)K	1	804
NaN	NaN	NaN	NaN	NaN	NaN	NaN	NaN	NaN	NaN	NaN	NaN	NaN	NaN	NaN	NaN	NaN	NaN	NaN	NaN	NaN	NaN	NaN	NaN	NaN	NaN	NaN	NaN	NaN	NaN	NaN	NaN	NaN	NaN	NaN	NaN	S	2			0.73536	0.00362975	81.01	54.719	81.01	-0.087002	2210700	2210700	0	1920	P24928	1920	P24928	P24928	DNA-directed RNA polymerase II subunit RPB1	POLR2A	TSPKYSPTSPTYSPTSPKYSPTSPTYSPTSP	YSPTSPT(0.001)Y(0.004)S(0.025)PT(0.235)S(0.735)PK	1	808
0.90604	0.77576	0.83287	1.1314	0.71755	1.2045	1.0766	1.2424	1.0522	0.65035	0.90975	0.68628	0.80916	0.68443	0.4677	NaN	0.21166	NaN	NaN	0.86324	0.94082	0.86435	0.92542	0.9221	NaN	NaN	NaN	NaN	NaN	NaN	NaN	NaN	0.45736	NaN	NaN	NaN	S	3			1	6.76463e-17	143.72	122.48	103.28	0.46449	440310000	241690000	198620000	780	P25054;P25054-2	780;679	P25054	P25054	Adenomatous polyposis coli protein	APC	DAQHLSETFDNIDNLSPKASHRSKQRHKQSL	ALEAELDAQHLSETFDNIDNLS(1)PK	1	810
0.85521	NaN	0.81444	0.74102	NaN	0.94433	0.81368	NaN	0.90127	0.72671	0.63509	NaN	0.42087	0.24393	NaN	NaN	NaN	NaN	NaN	0.66348	NaN	NaN	0.57034	0.44909	NaN	0.65442	0.55033	0.462	0.57071	0.34494	NaN	NaN	NaN	0.27851	NaN	0.22771	S	3			0.999372	0.000359773	244.54	185.97	159.44	-0.12323	219290000	136080000	83213000	744	P25054;P25054-2	744;643	P25054	P25054	Adenomatous polyposis coli protein	APC	LMANRPAKYKDANIMSPGSSLPSLHVRKQKA	DANIMS(0.999)PGS(0.001)SLPSLHVR	1	810
NaN	NaN	NaN	NaN	NaN	NaN	NaN	NaN	NaN	NaN	NaN	0.42371	NaN	NaN	NaN	NaN	NaN	NaN	NaN	NaN	NaN	NaN	NaN	NaN	NaN	NaN	NaN	NaN	NaN	NaN	NaN	NaN	NaN	NaN	NaN	NaN	S	3			0.827331	0.000373586	204.9	163.74	172.09	0.040902	34627000	24913000	9713400	747	P25054;P25054-2	747;646	P25054	P25054	Adenomatous polyposis coli protein	APC	NRPAKYKDANIMSPGSSLPSLHVRKQKALEA	DANIMS(0.094)PGS(0.827)S(0.078)LPSLHVR	1	810
NaN	NaN	NaN	NaN	0.68897	NaN	NaN	NaN	NaN	NaN	NaN	NaN	NaN	NaN	0.3043	NaN	0.2662	NaN	0.8857	NaN	NaN	0.61047	NaN	NaN	NaN	NaN	NaN	NaN	NaN	NaN	NaN	0.30656	NaN	NaN	NaN	NaN	S	3			0.877341	0.000387529	206.81	140.76	187.56	-0.11102	53582000	31442000	22140000	748	P25054;P25054-2	748;647	P25054	P25054	Adenomatous polyposis coli protein	APC	RPAKYKDANIMSPGSSLPSLHVRKQKALEAE	DANIMS(0.021)PGS(0.102)S(0.877)LPSLHVR	1	810
NaN	NaN	NaN	0.86651	NaN	NaN	NaN	NaN	NaN	NaN	NaN	NaN	NaN	NaN	NaN	NaN	NaN	NaN	NaN	NaN	NaN	NaN	NaN	NaN	NaN	NaN	NaN	NaN	NaN	NaN	NaN	NaN	NaN	NaN	NaN	NaN	S	4			0.836345	0.00418398	71.685	54.689	46.318	0.63305	8183600	6194000	1989600	2093	P25054;P25054-2	2093;1992	P25054	P25054	Adenomatous polyposis coli protein	APC	LDLKDIQRPDSEHGLSPDSENFDWKAIQEGA	DIQRPDS(0.009)EHGLS(0.836)PDS(0.155)ENFDWK	1	810
NaN	1.1054	0.63994	NaN	1.5362	0.77408	NaN	NaN	NaN	NaN	0.79463	NaN	0.79744	1.0884	NaN	0.78201	NaN	0.58791	NaN	NaN	NaN	NaN	NaN	NaN	NaN	NaN	NaN	NaN	NaN	NaN	NaN	NaN	NaN	NaN	NaN	NaN	S	4			0.849507	0.000592056	76.868	58.403	76.868	-0.30846	42226000	22725000	19501000	2096	P25054;P25054-2	2096;1995	P25054	P25054	Adenomatous polyposis coli protein	APC	KDIQRPDSEHGLSPDSENFDWKAIQEGANSI	DIQRPDS(0.001)EHGLS(0.149)PDS(0.85)ENFDWK	1	810
NaN	NaN	NaN	NaN	NaN	NaN	NaN	NaN	NaN	NaN	NaN	NaN	NaN	NaN	NaN	NaN	NaN	NaN	0.97954	0.65842	0.72081	0.70561	0.57409	NaN	NaN	NaN	NaN	NaN	NaN	NaN	NaN	NaN	NaN	NaN	NaN	NaN	S	3			0.933299	0.00175093	120.55	90.948	82.774	-0.32626	88816000	60340000	28476000	1100	P25054;P25054-2	1100;999	P25054	P25054	Adenomatous polyposis coli protein	APC	KHLKFQPHFGQQECVSPYRSRGANGSETNRV	FQPHFGQQECVS(0.933)PY(0.067)R	1	810
NaN	NaN	NaN	0.68827	0.61674	0.72671	NaN	0.97383	0.94033	0.6837	0.9205	0.72305	0.75329	1.1	0.53851	0.6959	0.85221	0.55868	NaN	0.93352	1.0435	1.0384	1.0291	NaN	NaN	NaN	NaN	NaN	NaN	1.0362	1.0083	0.92892	NaN	NaN	NaN	NaN	S	3			0.999493	0.00323443	183	159.46	183	0.00013642	89620000	49325000	40295000	1774	P25054;P25054-2	1774;1673	P25054	P25054	Adenomatous polyposis coli protein	APC	APNKNQLDGKKKKPTSPVKPIPQNTEYRTRV	KPT(0.001)S(0.999)PVKPIPQNTEYR	1	810
NaN	NaN	NaN	NaN	NaN	NaN	NaN	NaN	NaN	NaN	NaN	0.46394	0.31902	NaN	NaN	NaN	NaN	NaN	0.97547	0.66342	0.71001	0.79765	0.62212	NaN	NaN	NaN	NaN	NaN	NaN	NaN	0.37242	NaN	NaN	NaN	NaN	NaN	S	3			0.999667	0.000256126	187.42	150.89	187.42	0.82991	80545000	49823000	30722000	2512	P25054;P25054-2	2512;2411	P25054	P25054	Adenomatous polyposis coli protein	APC	SSVQAGGWRKLPPNLSPTIEYNDGRPAKRHD	LPPNLS(1)PTIEYNDGRPAK	1	810
NaN	NaN	NaN	NaN	NaN	NaN	NaN	NaN	NaN	NaN	NaN	NaN	NaN	NaN	NaN	NaN	NaN	NaN	NaN	NaN	NaN	NaN	NaN	NaN	NaN	NaN	NaN	NaN	NaN	NaN	NaN	NaN	NaN	NaN	NaN	NaN	S	2			0.999999	0.000490872	96.171	53.573	96.171	0.41708	0	0	0	2283	P25054;P25054-2	2283;2182	P25054	P25054	Adenomatous polyposis coli protein	APC	TTSPRGAKPSVKSELSPVARQTSQIGGSSKA	SELS(1)PVAR	1	810
1.2016	0.62638	0.47322	0.67985	0.59354	0.64739	0.48108	0.71281	0.48289	0.52232	0.34412	NaN	NaN	NaN	NaN	NaN	NaN	NaN	1.1546	0.68966	0.56315	0.83789	0.6243	NaN	0.71291	0.588	NaN	NaN	NaN	NaN	NaN	NaN	NaN	NaN	NaN	NaN	S	3			1	2.07792e-05	268.08	205.39	243.4	0.015033	260070000	170430000	89643000	2146	P25054;P25054-2	2146;2045	P25054	P25054	Adenomatous polyposis coli protein	APC	DSDSILSLKSGISLGSPFHLTPDQEEKPFTS	SGISLGS(1)PFHLTPDQEEK	1	810
1.0363	0.82725	1.4128	0.7626	0.7972	1.0442	NaN	1.0302	1.0374	0.52531	NaN	NaN	0.91226	NaN	0.73725	0.8108	NaN	NaN	NaN	NaN	NaN	0.76305	0.87813	NaN	NaN	NaN	NaN	NaN	NaN	NaN	NaN	NaN	NaN	NaN	1.2182	NaN	S	3			0.999689	0.000775798	170.48	118.8	170.48	0.11614	104430000	57685000	46743000	2674	P25054;P25054-2	2674;2573	P25054	P25054	Adenomatous polyposis coli protein	APC	VRIEDCPINNPRSGRSPTGNTPPVIDSVSEK	SGRS(1)PT(0.001)GNT(1)PPVIDSVSEK	1;2	810
NaN	NaN	NaN	NaN	NaN	NaN	NaN	NaN	NaN	NaN	NaN	NaN	NaN	NaN	NaN	NaN	NaN	NaN	NaN	NaN	NaN	NaN	NaN	NaN	NaN	NaN	NaN	NaN	NaN	NaN	NaN	NaN	NaN	NaN	NaN	NaN	S	3			0.999976	0.000724605	112.41	36.845	112.41	-0.15348	11580000	5798200	5781700	2789	P25054;P25054-2	2789;2688	P25054	P25054	Adenomatous polyposis coli protein	APC	SGTVAARVTPFNYNPSPRKSSADSTSARPSQ	VTPFNYNPS(1)PRK	1	810
0.9912	0.97938	1.1962	0.70595	0.92584	0.9146	1.1184	1.08	1.0055	1.0087	0.83136	0.98285	0.95724	0.87062	0.9002	0.7474	0.91424	NaN	NaN	0.94691	1.0171	0.89139	0.89243	NaN	1.0337	1.0077	1.2959	1.0377	1.23	0.91905	0.72448	0.69465	0.75661	0.70077	0.75231	0.67123	S	3			0.999999	6.11827e-10	333.59	285.6	325.33	-0.42088	135360000	67723000	67641000	1042	P25054;P25054-2	1042;941	P25054	P25054	Adenomatous polyposis coli protein	APC	YSLKYSDEQLNSGRQSPSQNERWARPKHIIE	YSDEQLNSGRQS(1)PSQNER	1	810
NaN	NaN	NaN	NaN	NaN	NaN	NaN	NaN	NaN	NaN	NaN	NaN	NaN	NaN	NaN	NaN	NaN	NaN	NaN	NaN	NaN	NaN	NaN	NaN	NaN	NaN	NaN	NaN	NaN	NaN	NaN	NaN	NaN	NaN	NaN	NaN	S	3			0.499868	0.000689122	163.9	136.05	163.9	-0.00013183	0	0	0	1044	P25054;P25054-2	1044;943	P25054	P25054	Adenomatous polyposis coli protein	APC	LKYSDEQLNSGRQSPSQNERWARPKHIIEDE	YSDEQLNSGRQS(0.5)PS(0.5)QNER		810
1.0622	0.85342	0.93979	0.99112	1.0462	0.80666	0.79938	NaN	1.1776	0.93396	0.81948	1.4125	1.6435	2.6243	2.4562	3.0157	2.9921	2.9004	1.1541	1.0089	0.82258	0.74141	1.0135	0.89901	0.91966	0.90881	NaN	0.90238	NaN	1.2453	NaN	1.6991	1.8039	NaN	NaN	3.0447	S	3			0.991461	2.25854e-12	127.37	109.38	97.49	-0.034668	7004000000	2051200000	4952800000	711	P25205;P25205-2	711;756	P25205	P25205	DNA replication licensing factor MCM3	MCM3	QPDAKDGDSYDPYDFSDTEEEMPQVHTPKTA	DGDSYDPY(0.006)DFS(0.991)DT(0.003)EEEMPQVHTPK	1;2	811
0.77458	0.79215	0.80723	0.48367	0.54299	0.87079	NaN	0.86854	0.79791	NaN	0.50192	0.89671	0.64573	0.73968	0.58913	NaN	0.40468	0.48972	1.4219	0.82781	NaN	0.81619	0.73463	NaN	NaN	NaN	NaN	NaN	NaN	NaN	NaN	NaN	NaN	NaN	NaN	NaN	S	2			0.997283	2.20646e-08	136.24	113.61	136.24	-0.43455	318550000	167430000	151120000	160	P25205;P25205-2	160;205	P25205	P25205	DNA replication licensing factor MCM3	MCM3	VHYCPATKKTIERRYSDLTTLVAFPSSSVYP	RY(0.003)S(0.997)DLTTLVAFPSSSVYPTK	1	811
0.98078	0.70635	0.70952	0.63958	0.86641	0.86026	0.77792	0.95431	0.82815	0.79548	0.92573	0.75034	0.83861	0.85843	0.77294	0.86492	0.72437	0.76476	1.0446	0.84559	0.66579	0.72122	0.85765	0.73826	0.67369	0.76659	0.74437	0.73909	0.72833	0.70321	0.79754	0.75635	0.72446	0.73738	0.73433	0.66389	S	3			0.999983	0.00021096	219.53	178.13	219.53	-0.40563	1985900000	1137500000	848430000	15	P25325-2	15	P25325-2	P25325-2			_MAEPGSRESETRARSPSVAAMASPQLCRAL	ARS(1)PSVAAMAS(1)PQLCR	1;2	812
0.88856	0.70635	NaN	NaN	NaN	0.81892	NaN	NaN	NaN	NaN	0.69528	NaN	0.8244	0.67821	NaN	NaN	NaN	NaN	NaN	0.87962	NaN	NaN	0.72267	0.73826	0.73682	NaN	NaN	NaN	0.82336	NaN	NaN	NaN	NaN	NaN	NaN	NaN	S	3			0.999349	0.000973088	181.51	140.13	84.297	0.046393	244020000	140910000	103120000	17	P25325-2	17	P25325-2	P25325-2			AEPGSRESETRARSPSVAAMASPQLCRALVS	ARS(0.001)PS(0.999)VAAMASPQLCR	1;2	812
0.98693	0.68749	0.81887	0.68413	0.78082	0.87768	0.68267	1.0664	0.96359	0.73031	0.70523	0.63129	0.69407	0.67821	0.46154	0.38004	0.26203	0.2099	0.95788	0.87962	0.93931	0.77231	0.7234	0.63821	0.67369	0.73483	0.66968	0.56684	0.72833	0.66001	0.64233	0.59557	0.47691	0.36001	0.39986	0.28206	S	3			1	0.00126902	219.53	178.13	170.47	-0.11709	762010000	453510000	308500000	23	P25325-2	23	P25325-2	P25325-2			ESETRARSPSVAAMASPQLCRALVSAQWVAE	ARS(0.888)PS(0.112)VAAMAS(1)PQLCR	2	812
0.96714	0.65999	0.62087	0.7298	0.79399	0.76989	0.59185	0.89114	0.7422	0.61005	0.59837	0.44383	0.3	NaN	5.1611	NaN	NaN	NaN	1.0819	0.66322	0.77852	0.68271	0.5879	0.5774	0.65592	0.60806	0.59499	0.62317	0.70133	0.44122	0.3222	0.2308	0.1776	1.9581	0.17535	0.18399	S	3			0.999944	9.39525e-08	96.505	80.397	96.505	0.33022	1636200000	1017700000	618480000	298	P25440;P25440-2;P25440-4;P25440-3	298;298;178;251	P25440	P25440	Bromodomain-containing protein 2	BRD2	ADTTTPTPTAILAPGSPASPPGSLEPKAARL	ADTTTPTPTAILAPGS(1)PAS(0.998)PPGS(0.002)LEPK	1;2	814
1.4483	0.89813	0.62087	0.7298	0.79399	1.1444	0.59185	0.89114	0.7422	NaN	1.6073	3.336	4.744	NaN	NaN	NaN	4.1835	NaN	1.0819	0.74992	0.65609	0.64661	0.5879	0.5774	0.65592	1.0586	0.59499	1.3487	0.70133	0.44122	4.0025	3.838	0.1776	4.3575	3.896	0.18399	S	3			0.998057	3.3406e-08	99.93	78.688	96.505	0.33022	1759200000	1036600000	722650000	301	P25440;P25440-2;P25440-4;P25440-3	301;301;181;254	P25440	P25440	Bromodomain-containing protein 2	BRD2	TTPTPTAILAPGSPASPPGSLEPKAARLPPM	ADTTTPTPTAILAPGS(1)PAS(0.998)PPGS(0.002)LEPK	1;2	814
0.88272	NaN	NaN	NaN	NaN	NaN	NaN	NaN	NaN	1.116	NaN	NaN	NaN	NaN	NaN	3.9594	NaN	3.3985	NaN	NaN	NaN	NaN	NaN	NaN	NaN	NaN	1.2824	NaN	1.7904	NaN	NaN	NaN	3.9994	NaN	NaN	NaN	S	3			0.81951	2.6336e-08	100.85	79.278	100.85	0.21593	158610000	62097000	96515000	305	P25440;P25440-2;P25440-4;P25440-3	305;305;185;258	P25440	P25440	Bromodomain-containing protein 2	BRD2	PTAILAPGSPASPPGSLEPKAARLPPMRRES	ADTTTPTPTAILAPGS(0.001)PAS(0.18)PPGS(0.82)LEPK	1;2	814
NaN	NaN	NaN	NaN	NaN	NaN	NaN	0.72472	NaN	NaN	NaN	NaN	NaN	NaN	NaN	NaN	NaN	NaN	NaN	NaN	0.7474	NaN	NaN	NaN	NaN	0.25298	NaN	NaN	NaN	NaN	NaN	NaN	NaN	NaN	NaN	NaN	S	2			0.84759	5.83175e-12	136.86	82.462	84.47	0.89091	28399000	21488000	6910600	608	P25440;P25440-2;P25440-4;P25440-3	608;608;488;561	P25440	P25440	Bromodomain-containing protein 2	BRD2	SGGGSAALGPSGFGPSGGSGTKLPKKATKTA	ASGSGGGSAALGPS(0.004)GFGPS(0.848)GGS(0.128)GT(0.02)K	1	814
1.0206	0.80339	0.84872	0.69579	0.85829	0.67462	0.58724	NaN	0.55926	NaN	0.27398	NaN	NaN	NaN	NaN	NaN	NaN	NaN	NaN	0.67286	0.75175	0.74996	0.6518	0.65496	0.62345	NaN	0.33722	0.50446	0.44336	NaN	NaN	NaN	NaN	NaN	NaN	NaN	S	3			0.996427	1.509e-27	220.32	189.38	168.16	0.67934	589810000	389820000	199990000	611	P25440;P25440-2;P25440-4;P25440-3	611;611;491;564	P25440	P25440	Bromodomain-containing protein 2	BRD2	GSAALGPSGFGPSGGSGTKLPKKATKTAPPA	ASGSGGGSAALGPSGFGPS(0.003)GGS(0.996)GT(0.001)K	1	814
NaN	NaN	NaN	NaN	NaN	NaN	NaN	NaN	NaN	NaN	NaN	NaN	NaN	NaN	NaN	NaN	NaN	NaN	NaN	NaN	NaN	NaN	NaN	NaN	NaN	NaN	NaN	NaN	NaN	NaN	NaN	NaN	NaN	NaN	NaN	NaN	S	2			0.925094	0.00479682	77.505	24.11	68.243	-0.57753	14539000	14539000	0	749	P25440;P25440-2;P25440-4;P25440-3	749;784;629;702	P25440	P25440	Bromodomain-containing protein 2	BRD2	RELEKRLQDVSGQLNSTKKPPKKANEKTESS	RLQDVS(0.003)GQLNS(0.925)T(0.072)K	1	814
1.0214	0.79815	0.75476	0.92978	0.7629	NaN	0.73886	0.98757	0.87722	0.75333	0.88083	0.78895	0.94351	0.78318	0.92338	0.91242	NaN	0.68119	1.1435	0.76037	0.82899	0.7364	0.71386	NaN	0.6664	0.69311	0.87815	0.74245	0.77624	0.71742	NaN	0.72264	0.7389	0.69522	0.68187	0.64745	S	3			0.989632	2.60196e-06	88.09	77.199	88.09	0.10508	3972500000	2211100000	1761400000	633	P25440;P25440-2;P25440-4;P25440-3	633;668;513;586	P25440	P25440	Bromodomain-containing protein 2	BRD2	KATKTAPPALPTGYDSEEEEESRPMSYDEKR	TAPPALPT(0.002)GY(0.008)DS(0.99)EEEEESRPMSYDEK	1	814
1.0709	NaN	1.0007	NaN	0.82937	NaN	NaN	NaN	NaN	NaN	NaN	NaN	NaN	NaN	NaN	NaN	NaN	NaN	0.97433	1.0612	1.124	NaN	NaN	0.92147	NaN	NaN	0.83265	NaN	NaN	0.9633	NaN	NaN	NaN	NaN	0.86694	NaN	S	3			0.958056	3.91703e-17	122.84	104.08	98.491	0.21252	562720000	263890000	298830000	209	P25445;P25445-6	209;188	P25445	P25445	Tumor necrosis factor receptor superfamily member 6	FAS	EVQKTCRKHRKENQGSHESPTLNPETVAINL	ENQGS(0.958)HES(0.033)PT(0.009)LNPETVAINLSDVDLSK	1	815
NaN	NaN	NaN	0.78405	NaN	NaN	NaN	NaN	NaN	NaN	NaN	NaN	NaN	NaN	0.81213	NaN	NaN	0.8059	NaN	NaN	NaN	0.77408	0.8672	NaN	0.91479	NaN	NaN	NaN	0.98993	NaN	1.091	0.90972	NaN	NaN	NaN	NaN	S	3			0.865859	9.37093e-12	110.06	88.414	88.278	-0.2878	399590000	213760000	185820000	212	P25445;P25445-6	212;191	P25445	P25445	Tumor necrosis factor receptor superfamily member 6	FAS	KTCRKHRKENQGSHESPTLNPETVAINLSDV	ENQGS(0.067)HES(0.866)PT(0.067)LNPETVAINLSDVDLSK	1	815
1.0298	1.072	1.032	0.98246	1.0307	1.1653	0.9531	1.2476	1.236	0.74657	1.0406	1.3051	1.1593	1.4556	1.2869	1.3458	1.1969	1.0993	1.1992	1.3769	1.4354	1.0911	1.1274	NaN	1.0633	1.2153	0.94404	0.99015	1.3497	1.0776	1.3471	1.2019	1.2201	1.1403	1.2453	1.4275	S	3			0.998346	2.34369e-17	122.79	103.85	101.76	-0.02789	2312500000	1069900000	1242500000	247	P25490	247	P25490	P25490	Transcriptional repressor protein YY1	YY1	IDHETVVEEQIIGENSPPDYSEYMTGKKLPP	DIDHETVVEEQIIGENS(0.998)PPDY(0.001)SEYMTGK	1	816
NaN	NaN	NaN	NaN	NaN	NaN	NaN	NaN	NaN	NaN	NaN	NaN	NaN	NaN	NaN	NaN	NaN	NaN	NaN	NaN	NaN	NaN	NaN	NaN	NaN	NaN	NaN	NaN	NaN	NaN	NaN	NaN	NaN	NaN	NaN	NaN	S	4			0.33286	0.0043734	44.625	25.801	44.625	-0.38386	0	0	0	252	P25490	252	P25490	P25490	Transcriptional repressor protein YY1	YY1	VVEEQIIGENSPPDYSEYMTGKKLPPGGIPG	DIDHETVVEEQIIGENS(0.269)PPDY(0.299)S(0.333)EY(0.096)MT(0.004)GK		816
0.99975	0.67948	0.57883	0.56885	0.57878	0.61372	0.44054	0.42562	0.35338	NaN	0.19368	NaN	NaN	NaN	NaN	NaN	NaN	NaN	1.0602	0.6942	0.58015	0.6174	0.52396	0.55272	0.44723	0.30434	0.25091	0.24794	0.26663	NaN	NaN	NaN	NaN	NaN	NaN	NaN	S	2			1	1.83975e-11	168.85	117.2	134.58	-0.20922	1448400000	1039500000	408900000	14	P25786;P25786-2	14;20	P25786	P25786	Proteasome subunit alpha type-1	PSMA1	__MFRNQYDNDVTVWSPQGRIHQIEYAMEAV	NQYDNDVTVWS(1)PQGR	1	819
1.1114	0.51555	0.45632	0.45098	0.49255	0.37089	NaN	0.4097	NaN	NaN	NaN	NaN	NaN	NaN	NaN	NaN	NaN	NaN	0.97467	0.52463	0.53062	0.41237	0.34008	NaN	0.25323	0.18982	NaN	NaN	NaN	NaN	NaN	NaN	NaN	NaN	NaN	NaN	S	2			1	1.32059e-06	138.63	97.409	138.63	-0.31338	197430000	147160000	50272000	13	P25789	13	P25789	P25789	Proteasome subunit alpha type-4	PSMA4	___MSRRYDSRTTIFSPEGRLYQVEYAMEAI	TTIFS(1)PEGR	1	820
0.93884	0.79376	0.81226	0.72232	0.79123	0.90441	0.66989	1.001	1.0152	0.58241	0.75597	0.84851	0.97454	1.0232	0.98207	0.88314	0.79252	0.86752	1.142	0.9104	0.76773	0.75316	0.7462	0.72209	0.79184	0.91724	0.76841	0.62951	0.89675	0.61103	0.7439	0.78916	0.8017	0.71235	0.93119	0.77387	S	3			1	9.13537e-13	154.69	116.37	53.255	0.095576	8682300000	4663800000	4018500000	714	P26358;P26358-2;P26358-3	714;730;378	P26358	P26358	DNA (cytosine-5)-methyltransferase 1	DNMT1	ADDDEEVDDNIPEMPSPKKMHQGKKKKQNKN	EADDDEEVDDNIPEMPS(1)PKK	1	824
0.99158	0.86559	0.76021	0.64803	0.62271	0.60351	0.52441	0.69411	NaN	0.3839	0.38914	0.44171	0.34956	0.29069	0.22692	0.1462	0.10168	0.10542	1.1153	0.91933	0.79842	0.7134	0.60075	0.59093	0.59897	0.56746	0.50396	0.40912	0.56308	0.41514	0.3609	0.26269	0.22798	0.165	0.11908	0.096145	S	3			0.999992	1.22265e-09	137.85	110.91	131.31	-0.28008	1507600000	969670000	537920000	394	P26358;P26358-2;P26358-3	394;410;58	P26358	P26358	DNA (cytosine-5)-methyltransferase 1	DNMT1	QMLTNEKLSIFDANESGFESYEALPQHKLTC	LSIFDANES(1)GFESYEALPQHK	1	824
NaN	NaN	NaN	NaN	NaN	NaN	NaN	NaN	0.64581	NaN	NaN	NaN	NaN	NaN	NaN	NaN	NaN	NaN	NaN	NaN	NaN	NaN	NaN	NaN	NaN	NaN	NaN	NaN	NaN	NaN	NaN	NaN	NaN	NaN	NaN	NaN	S	3			0.882064	6.45148e-05	73.918	59.028	73.918	-0.47202	30236000	17818000	12417000	398	P26358;P26358-2;P26358-3	398;414;62	P26358	P26358	DNA (cytosine-5)-methyltransferase 1	DNMT1	NEKLSIFDANESGFESYEALPQHKLTCFSVY	LSIFDANES(0.115)GFES(0.882)Y(0.002)EALPQHK	1	824
0.94684	0.7767	0.75319	0.62085	0.78167	0.83911	0.59806	1.1145	0.90277	0.53599	0.71638	0.80647	0.86291	0.91975	0.81782	0.83648	0.6486	0.75502	1.0985	0.81472	0.74681	0.7725	0.66941	0.64565	0.79085	0.83748	0.73948	0.68243	0.95872	0.65404	0.64913	0.75592	0.7812	0.65493	0.87285	0.75625	S	3			1	1.5967e-05	277.94	218.74	147.75	0.00065261	2010600000	1127800000	882770000	127	P26358;P26358-2	127;127	P26358	P26358	DNA (cytosine-5)-methyltransferase 1	DNMT1	QARSEARRVGMADANSPPKPLSKPRTPRRSK	VGMADANS(1)PPKPLSK	1	824
NaN	NaN	NaN	NaN	NaN	NaN	NaN	NaN	NaN	NaN	NaN	NaN	NaN	NaN	NaN	NaN	NaN	NaN	NaN	NaN	NaN	NaN	NaN	NaN	NaN	NaN	NaN	NaN	NaN	NaN	NaN	NaN	NaN	NaN	NaN	NaN	S	3			0.998432	0.00573658	96.665	55.266	96.665	-2.3902	8537800	0	8537800	152	P26358	152	P26358	P26358	DNA (cytosine-5)-methyltransferase 1	DNMT1	TPRRSKSDGEAKPEPSPSPRITRKSTRQTTI	SDGEAKPEPS(0.998)PS(0.002)PR	1	824
0.75386	0.67022	0.6219	0.60429	0.72781	0.83241	0.59689	1.0664	0.96695	0.46945	0.69823	0.94613	1.0112	1.1114	0.95283	1.0347	0.93285	0.83611	1.1382	0.91557	NaN	0.73397	0.88968	NaN	NaN	0.89014	0.83712	0.80179	0.9011	0.91357	0.8611	0.84095	0.77898	0.9294	0.87715	1.1283	S	3			1	0.00142915	159.99	87.781	120.27	0.50357	6187900000	3287200000	2900700000	1105	P26358;P26358-2;P26358-3	1105;1121;769	P26358	P26358	DNA (cytosine-5)-methyltransferase 1	DNMT1	NAKSKSFEDPPNHARSPGNKGKGKGKGKGKP	SFEDPPNHARS(1)PGNK	1	824
0.88209	0.77824	0.76154	0.7143	0.7983	0.82628	0.87658	0.86794	0.96967	0.80984	0.78971	0.69801	0.62253	0.68801	0.55457	0.48838	0.30622	0.2295	1.0643	0.84383	1.1826	0.78687	0.74061	0.84035	0.89401	0.78588	0.83129	0.71449	0.94889	1.0199	0.68528	0.63601	0.51945	0.45112	0.42544	0.30797	S	4			1	1.33278e-05	232.46	187.1	122.66	-0.095722	8286400000	4693700000	3592700000	79	P26368;P26368-2	79;79	P26368	P26368	Splicing factor U2AF 65 kDa subunit	U2AF2	PLTRGAKEEHGGLIRSPRHEKKKKVRKYWDV	EEHGGLIRS(1)PRHEK	1	825
1.0491	0.58511	0.52225	0.41144	0.354	0.28609	NaN	NaN	NaN	NaN	0.046682	NaN	NaN	NaN	NaN	NaN	NaN	NaN	1.0521	0.49371	0.40389	0.3288	0.27176	NaN	NaN	NaN	NaN	NaN	NaN	NaN	NaN	NaN	NaN	NaN	NaN	NaN	S	3			1	0.004553	180.93	126.39	180.93	-0.44924	255500000	183480000	72025000	433	P26599;P26599-2;P26599-3	433;452;459	P26599	P26599	Polypyrimidine tract-binding protein 1	PTBP1	REGQEDQGLTKDYGNSPLHRFKKPGSKNFQN	DYGNS(1)PLHR	1	828
1.0715	0.74624	0.69206	0.6968	0.73397	0.83105	0.77689	0.93999	0.87595	0.53663	0.75135	0.76783	0.81876	0.96079	0.78302	0.78257	0.72911	0.80054	1.1129	0.88996	0.63961	0.8157	NaN	NaN	0.80318	0.80307	0.80722	0.7527	0.92258	0.87742	0.793	0.82356	0.71036	0.80774	0.78362	0.79952	S	3			1	5.05489e-06	100.85	77.261	82.755	-0.058368	1189300000	650720000	538570000	39	P26639;P26639-2	39;39	P26639	P26639	Threonine--tRNA ligase, cytoplasmic	TARS	EEKQKEGGKKKNKEGSGDGGRAELNPWPEYI	EGS(1)GDGGRAELNPWPEYIYTR	1	829
1.0442	0.90945	0.93374	0.61074	0.59953	0.70535	0.44186	0.5653	0.48703	0.24919	0.25191	NaN	NaN	NaN	NaN	NaN	NaN	NaN	1.1657	0.60872	0.62677	0.61325	0.53824	0.87968	0.47369	0.38563	0.34332	0.34658	0.38608	NaN	NaN	NaN	NaN	NaN	NaN	NaN	S	2			1	5.41309e-11	147.53	93.554	110.6	-1.0724	631130000	410770000	220360000	469	P27448;P27448-3;P27448-6;P27448-4;P27448-2;P27448-7;P27448-8	469;469;453;469;492;476;390	P27448	P27448	MAP/microtubule affinity-regulating kinase 3	MARK3	KSSGSAVGGKGIAPASPMLGNASNPNKADIP	GIAPAS(1)PMLGNASNPNK	1	834
0.97117	NaN	0.70937	0.60991	0.65089	0.76153	NaN	NaN	NaN	NaN	NaN	0.68745	0.64445	0.49688	NaN	NaN	0.4333	NaN	NaN	NaN	0.45103	0.55886	0.61638	0.77361	0.6199	NaN	NaN	NaN	0.75208	0.48417	0.56341	0.5923	0.62845	0.51711	NaN	NaN	S	2			0.999676	5.2111e-05	133.47	95.62	79.177	0.82159	255130000	152360000	102780000	179	P27448;P27448-3;P27448-6;P27448-4;P27448-2;P27448-7;Q7KZI7-13;Q7KZI7-15;Q7KZI7-16;Q7KZI7-14;Q7KZI7;Q7KZI7-4;Q7KZI7-10;Q7KZI7-7;Q7KZI7-2;Q7KZI7-5;Q7KZI7-9;Q7KZI7-12;Q7KZI7-3;Q7KZI7-6;Q7KZI7-11;Q7KZI7-8;Q96L34;Q96L34-2;Q9P0L2;Q9P0L2-2;Q9P0L2-3	215;215;215;215;238;238;179;212;212;179;212;212;179;179;179;212;212;179;179;179;212;212;218;218;219;84;197	P27448;Q7KZI7-13;Q9P0L2	Q7KZI7-13	MAP/microtubule affinity-regulating kinase 3;Serine/threonine-protein kinase MARK2;MAP/microtubule affinity-regulating kinase 4;Serine/threonine-protein kinase MARK1	MARK3;MARK2;MARK4;MARK1	SNEFTFGNKLDTFCGSPPYAAPELFQGKKYD;SNEFTVGGKLDTFCGSPPYAAPELFQGKKYD;SNEFTVGNKLDTFCGSPPYAAPELFQGKKYD	LDTFCGS(1)PPYAAPELFQGK	1	834;2198;3475
NaN	NaN	NaN	NaN	NaN	NaN	1.1945	0.95056	1.1834	NaN	1.0683	NaN	NaN	0.786	0.86841	0.44897	NaN	NaN	NaN	NaN	1.557	1.1836	NaN	NaN	NaN	NaN	NaN	NaN	NaN	NaN	NaN	NaN	NaN	NaN	NaN	NaN	S	3			0.999902	0.000284947	211.26	162.34	211.26	-0.063887	80451000	38204000	42247000	419	P27448;P27448-3;P27448-6;P27448-4;P27448-2;P27448-7;P27448-8	419;419;403;419;442;426;340	P27448	P27448	MAP/microtubule affinity-regulating kinase 3	MARK3	KVQRSVFSSQKQRRYSDHAGPAIPSVVAYPK	RYS(1)DHAGPAIPSVVAYPK	1	834
0.95095	0.65603	0.63749	0.59076	0.78249	0.68809	0.59069	0.84496	0.80564	0.53003	0.60335	0.75282	0.6066	0.80414	0.58056	0.55957	0.48231	NaN	1.0123	0.67161	0.55483	0.63572	0.63886	0.73211	NaN	NaN	NaN	0.60538	0.72848	0.57982	0.78681	0.58657	0.60725	0.67947	0.546	0.47722	S	3			1	0.000570487	219.25	133.17	138.06	0.05584	744460000	446860000	297600000	384	P27694	384	P27694	P27694	Replication protein A 70 kDa DNA-binding subunit;Replication protein A 70 kDa DNA-binding subunit, N-terminally processed	RPA1	DGSRQPVLAIKGARVSDFGGRSLSVLSSSTI	GARVS(1)DFGGR	1	836
NaN	NaN	NaN	NaN	NaN	NaN	NaN	NaN	NaN	NaN	NaN	NaN	NaN	NaN	NaN	NaN	NaN	NaN	NaN	0.75629	NaN	0.59486	0.4312	NaN	0.54022	0.64696	NaN	0.70428	0.63972	0.75195	NaN	0.78508	NaN	NaN	0.73441	0.47882	S	3			0.738228	8.40136e-06	79.462	64.021	79.462	0.28438	62947000	39141000	23806000	54	P27695	54	P27695	P27695	DNA-(apurinic or apyrimidinic site) lyase;DNA-(apurinic or apyrimidinic site) lyase, mitochondrial	APEX1	GEGPALYEDPPDQKTSPSGKPATLKICSWNV	EAAGEGPALYEDPPDQKT(0.165)S(0.738)PS(0.096)GK	1	837
0.89428	0.96424	0.83057	0.83407	1.0707	1.2095	0.93437	1.059	1.1208	0.85455	0.69743	0.92998	1.0125	0.95713	0.79641	NaN	1.049	1.2766	1.2002	0.94304	0.9968	0.98176	0.92752	0.80827	0.90361	0.98537	0.8801	1.0173	1.1959	1.0466	0.7762	0.85552	0.94719	0.60296	1.3129	1.3198	S	3			0.999516	4.94709e-06	118.05	90.956	85.881	0.0030068	550140000	273550000	276580000	74	P27707	74	P27707	P27707	Deoxycytidine kinase	DCK	CNVQSTQDEFEELTMSQKNGGNVLQMMYEKP	WCNVQSTQDEFEELTMS(1)QK	1	838
0.9973	0.86832	0.75749	0.74891	0.87514	0.89912	0.926	1.012	1.0972	0.74481	0.89812	0.93072	0.71357	0.93964	0.73814	0.80267	0.63578	0.6353	1.1027	0.93057	1.4034	0.93005	0.90381	0.96644	1.0003	0.91631	0.9457	0.84464	0.95166	1.1818	0.77358	0.79157	0.69133	0.7351	0.69279	0.68007	S	3			1	0.000442612	244.57	193.74	157.91	0.078085	2143000000	1121200000	1021800000	1859	P27708	1859	P27708	P27708	CAD protein;Glutamine-dependent carbamoyl-phosphate synthase;Aspartate carbamoyltransferase;Dihydroorotase	CAD	LPDGRFHLPPRIHRASDPGLPAEEPKEKSSR	IHRAS(1)DPGLPAEEPK	1	839
1.0253	1.0541	1.248	1.086	1.1346	0.94539	0.50019	0.73241	0.45483	0.20045	0.18928	0.2748	0.37153	0.49691	0.44368	0.42721	0.37271	0.36117	1.1405	1.1184	1.067	1.2158	0.88622	0.70142	0.49027	0.33832	NaN	0.27342	0.42756	0.1694	0.22216	0.27023	0.31017	0.26224	0.33288	0.26658	S	3			0.999522	0.000661717	229.92	167.82	213.67	-0.27756	1477500000	893150000	584350000	899	P27816;P27816-6;P27816-2;P27816-4	899;899;726;634	P27816;P27816-4	P27816	Microtubule-associated protein 4	MAP4	VVPSRVKATPMPSRPSTTPFIDKKPTSAKPS	ATPMPSRPS(1)TTPFIDK	1;2	841;842
0.96359	0.74234	0.61629	0.60525	0.70872	0.88028	0.64093	0.9393	0.87342	0.65881	0.70375	0.73374	0.67664	0.7927	0.70727	0.58935	0.51443	0.48182	0.98648	0.80375	0.6689	0.70531	0.67037	0.71372	0.65968	0.66112	0.69167	0.60645	0.82213	0.564	0.75173	0.55685	0.61298	0.65426	0.64768	0.54664	S	3			1	9.05637e-05	272.77	219.26	193.1	-0.14367	19531000000	10911000000	8620100000	636	P27816;P27816-6	636;636	P27816	P27816	Microtubule-associated protein 4	MAP4	FMISPETVTGTGKKCSLPAEEDSVLEKLGER	KCS(1)LPAEEDS(1)VLEK	1;2	841
1.2658	0.5598	0.44833	0.64797	0.59243	0.3328	0.48682	0.63134	0.52026	0.64415	0.452	0.6989	0.56069	0.74214	0.61074	0.5145	0.69652	0.71911	0.83435	0.54409	0.63511	0.52606	0.66463	0.53071	0.44501	0.60909	0.68324	0.55485	0.71242	0.50597	0.74092	0.66105	0.64567	0.79495	0.56252	0.59873	S	3			1	0.000102565	194.55	194.55	193.1	-0.14367	705750000	404530000	301230000	643	P27816;P27816-6	643;643	P27816	P27816	Microtubule-associated protein 4	MAP4	VTGTGKKCSLPAEEDSVLEKLGERKPCNSQP	KCS(1)LPAEEDS(1)VLEK	1;2	841
1.265	NaN	0.72451	0.60049	0.62977	0.92647	0.68687	NaN	0.7472	2.2222	0.65376	0.61463	0.74686	0.52812	0.67068	0.46122	NaN	NaN	1.3853	NaN	0.7423	NaN	0.87807	0.88345	NaN	NaN	NaN	NaN	0.62526	0.6228	0.61761	0.93392	0.53834	NaN	NaN	NaN	S	3			1	4.98497e-05	296.97	262.88	296.97	-0.13803	136340000	67659000	68684000	280	P27816;P27816-6;P27816-2	280;280;280	P27816	P27816	Microtubule-associated protein 4	MAP4	ALATKTEVALAKDMESPTKLDVTLAKDMQPS	DMES(1)PTKLDVTLAK	1;2	841
1.011	0.61327	0.75839	0.57911	0.54597	0.68948	0.52171	0.84904	0.62931	0.50321	0.63976	0.59655	0.80095	0.78954	0.79386	0.72934	0.69032	0.74059	1.0263	0.53794	0.51023	0.52841	0.48673	0.46257	0.5569	0.6697	0.61363	0.62253	0.58613	0.7285	0.52238	0.55606	0.64737	0.47218	0.77549	0.73052	S	2			1	5.10611e-42	202.03	202.03	157.74	-0.2289	3502700000	2047500000	1455200000	507	P27816;P27816-6;P27816-2	507;507;507	P27816	P27816	Microtubule-associated protein 4	MAP4	VAPSTVKEVGLLKDMSPLSETEMALGKDVTP	DMS(1)PLSETEMALGK	1;2	841
NaN	NaN	NaN	NaN	NaN	NaN	NaN	NaN	NaN	NaN	NaN	NaN	NaN	NaN	NaN	NaN	NaN	NaN	NaN	NaN	NaN	NaN	NaN	NaN	0.35877	NaN	0.3957	NaN	NaN	NaN	NaN	NaN	NaN	NaN	NaN	NaN	S	2			0.900835	0.00110051	99.392	68.303	84.375	-0.80724	7587400	6600200	987160	510	P27816;P27816-6;P27816-2	510;510;510	P27816	P27816	Microtubule-associated protein 4	MAP4	STVKEVGLLKDMSPLSETEMALGKDVTPPPE	DMS(1)PLS(0.901)ET(0.099)EMALGK	2	841
1.016	0.64138	0.59744	0.56578	0.42657	0.54878	0.40987	0.64956	0.46997	0.28614	0.31321	0.17324	0.085418	0.064347	NaN	NaN	NaN	NaN	1.0515	0.66259	0.56137	0.54832	0.57441	1.5781	1.5595	1.5513	1.4466	1.2845	1.871	1.4965	2.2794	1.2336	0.98028	0.90948	0.71409	NaN	S	3			1	0.000142496	228.12	181.22	201	-0.18416	1110600000	728290000	382270000	580	P27816;P27816-6	580;580	P27816	P27816	Microtubule-associated protein 4	MAP4	TLANNVTPAKDVPPLSETEATPVPIKDMEIA	DVPPLS(1)ETEAT(1)PVPIK	1;2	841
1.0116	0.75715	0.70326	0.74276	0.82789	0.8368	NaN	NaN	0.93011	0.54156	NaN	0.78476	NaN	0.96022	NaN	0.86902	NaN	NaN	0.86997	0.835	0.80084	0.77329	0.66371	0.80636	0.78561	0.81936	0.82863	0.7772	0.9817	0.69371	0.91549	0.87777	0.94181	0.94864	1.0759	1.0441	S	2			0.999503	1.4282e-10	145.86	124.55	118.08	0.34301	3566700000	1847300000	1719300000	1151	P27816;P27816-2;P27816-4	1151;978;871	P27816;P27816-4	P27816	Microtubule-associated protein 4	MAP4	DQREAQTLDSQIQETSI______________	EAQTLDSQIQETS(1)I	1	841;842
0.94879	0.71828	0.7092	0.70649	0.73753	0.82997	NaN	0.90729	0.7183	0.60178	0.65319	0.81884	0.76577	0.73087	0.7015	0.66448	NaN	0.48098	0.99277	0.69938	0.79086	0.64854	NaN	0.66385	0.65244	0.54718	0.61213	0.64185	0.7833	0.52296	0.61084	0.59673	0.61681	NaN	0.69606	NaN	S	2			1	0.00266815	99.568	12.774	56.013	-0.16741	858590000	402340000	456260000	696	P27816;P27816-6;P27816-3;P27816-4	696;696;519;431	P27816;P27816-4	P27816	Microtubule-associated protein 4	MAP4	TGNDITTPPNKELPPSPEKKTKPLATTQPAK	ELPPS(1)PEKK	1	841;842
NaN	NaN	0.96806	0.75523	0.90912	NaN	NaN	1.0919	NaN	0.10553	0.17493	0.11908	0.67025	0.63961	0.47088	0.69862	NaN	0.41065	0.14754	0.81657	0.70205	0.71434	0.68263	NaN	NaN	NaN	NaN	NaN	NaN	NaN	NaN	NaN	NaN	NaN	NaN	NaN	S	3			1	0.000477162	215.06	131.91	197.21	0.10674	8851300000	4773600000	4077700000	358	P27816;P27816-6;P27816-2	358;358;358	P27816	P27816	Microtubule-associated protein 4	MAP4	APAKDVTLLKETERASPIKMDLAPSKDMGPP	ETERAS(1)PIK	1	841
NaN	NaN	NaN	NaN	NaN	NaN	NaN	NaN	NaN	NaN	0.3037	NaN	NaN	NaN	NaN	NaN	NaN	NaN	NaN	NaN	NaN	NaN	NaN	NaN	NaN	NaN	NaN	NaN	NaN	NaN	NaN	NaN	NaN	NaN	NaN	NaN	S	3			0.883433	4.8419e-10	81.548	62.3	81.548	0.095206	74100000	63453000	10647000	624	P27816;P27816-6	624;624	P27816	P27816	Microtubule-associated protein 4	MAP4	SLQDVGQSAAPTFMISPETVTGTGKKCSLPA	GISEDSHLESLQDVGQSAAPT(0.042)FMIS(0.883)PET(0.032)VT(0.032)GT(0.012)GK	1	841
NaN	NaN	NaN	NaN	NaN	NaN	NaN	0.84185	NaN	NaN	NaN	NaN	NaN	NaN	NaN	0.47794	0.53317	NaN	0.92215	NaN	NaN	1.3274	NaN	1.4354	NaN	NaN	NaN	NaN	NaN	NaN	NaN	NaN	NaN	NaN	NaN	NaN	S	3			0.999966	0.00468403	135.55	105.74	135.55	0.078129	33510000	16849000	16661000	764	P27816;P27816-6;P27816-2;P27816-4	764;764;591;499	P27816;P27816-4	P27816	Microtubule-associated protein 4	MAP4	PAAPPKRPAVASARPSILPSKDVKPKPIADA	RPAVASARPS(1)ILPSK	1	841;842
0.70262	0.75863	0.23531	0.35132	0.48258	0.63603	0.45421	0.23973	0.37706	0.71018	0.17656	NaN	0.11278	NaN	0.11995	NaN	NaN	0.05123	0.86017	0.38344	1.2673	0.27554	0.061691	NaN	NaN	NaN	NaN	NaN	NaN	NaN	NaN	NaN	NaN	NaN	NaN	NaN	S	3			0.999985	1.18299e-05	354.47	307.25	307.77	0.12583	1211100000	899460000	311640000	713	P27816;P27816-6;P27816-4	713;713;448	P27816;P27816-4	P27816	Microtubule-associated protein 4	MAP4	EKKTKPLATTQPAKTSTSKAKTQPTSLPKQP	TKPLATTQPAKTS(1)TSK	1	841;842
NaN	NaN	NaN	NaN	NaN	NaN	NaN	NaN	NaN	0.52689	NaN	NaN	0.45679	NaN	NaN	NaN	NaN	NaN	1.0639	NaN	NaN	NaN	NaN	NaN	0.77005	NaN	NaN	NaN	NaN	NaN	NaN	NaN	NaN	NaN	NaN	NaN	S	2			0.82588	6.48475e-05	77.169	51.252	77.169	0.098933	60690000	35818000	24872000	818	P27816;P27816-6;P27816-2;P27816-4	818;818;645;553	P27816;P27816-4	P27816	Microtubule-associated protein 4	MAP4	STQTVAKTTTAAAVASTGPSSRSPSTLLPKK	TTTAAAVAS(0.826)T(0.127)GPS(0.022)S(0.022)RS(0.002)PSTLLPK	1	841;842
NaN	0.76403	NaN	NaN	NaN	NaN	NaN	NaN	NaN	NaN	NaN	0.60664	NaN	NaN	NaN	NaN	NaN	NaN	NaN	NaN	NaN	NaN	NaN	NaN	NaN	NaN	NaN	NaN	NaN	NaN	0.56143	NaN	NaN	NaN	NaN	NaN	S	3			0.570562	5.53785e-07	109.4	84.246	54.457	-0.047664	798540000	452730000	345810000	822	P27816;P27816-6;P27816-2;P27816-4	822;822;649;557	P27816;P27816-4	P27816	Microtubule-associated protein 4	MAP4	VAKTTTAAAVASTGPSSRSPSTLLPKKPTAI	TTTAAAVAS(0.061)T(0.216)GPS(0.571)S(0.071)RS(0.071)PS(0.007)T(0.003)LLPK	1	841;842
NaN	0.76508	NaN	NaN	0.71021	NaN	0.62214	0.88758	NaN	NaN	NaN	NaN	NaN	NaN	NaN	NaN	0.13161	0.12825	NaN	NaN	0.68349	NaN	0.63811	0.78884	0.77202	0.7907	NaN	NaN	NaN	NaN	NaN	NaN	NaN	NaN	NaN	NaN	S	4			0.764296	3.50348e-07	100.7	69.234	57.288	0.25949	724540000	470580000	253960000	823	P27816;P27816-6;P27816-2;P27816-4	823;823;650;558	P27816;P27816-4	P27816	Microtubule-associated protein 4	MAP4	AKTTTAAAVASTGPSSRSPSTLLPKKPTAIK	T(0.001)T(0.001)T(0.002)AAAVAS(0.03)T(0.03)GPS(0.135)S(0.764)RS(0.03)PS(0.007)T(0.002)LLPK	1	841;842
NaN	NaN	0.76283	0.65085	0.77194	NaN	NaN	NaN	NaN	0.56371	NaN	0.61868	NaN	NaN	0.31204	NaN	NaN	0.1206	NaN	NaN	NaN	0.67484	0.70092	NaN	NaN	0.78035	NaN	NaN	0.83866	0.61619	0.58372	0.40915	0.36422	0.23546	0.22518	NaN	S	4			0.98186	1.70444e-08	127.25	104.83	116.63	0.18716	4085100000	2705000000	1380100000	825	P27816;P27816-6;P27816-2;P27816-4	825;825;652;560	P27816;P27816-4	P27816	Microtubule-associated protein 4	MAP4	TTTAAAVASTGPSSRSPSTLLPKKPTAIKTE	TTTAAAVASTGPSS(0.002)RS(0.982)PS(0.015)TLLPK	1	841;842
1.0279	NaN	NaN	NaN	NaN	0.80632	NaN	NaN	NaN	NaN	0.65023	NaN	NaN	NaN	NaN	0.21559	NaN	NaN	NaN	NaN	NaN	NaN	NaN	NaN	NaN	NaN	NaN	NaN	NaN	NaN	NaN	0.42754	NaN	NaN	NaN	NaN	S	2			0.702549	7.82274e-08	112.91	91.598	64.749	-0.007666	4333900000	2644700000	1689300000	827	P27816;P27816-6;P27816-2;P27816-4	827;827;654;562	P27816;P27816-4	P27816	Microtubule-associated protein 4	MAP4	TAAAVASTGPSSRSPSTLLPKKPTAIKTEGK	TTTAAAVAS(0.017)T(0.002)GPS(0.011)S(0.013)RS(0.039)PS(0.703)T(0.215)LLPK	1	841;842
1.0122	0.77484	0.81542	0.56634	0.62606	0.89385	0.61772	1.1313	0.8689	0.65752	0.58538	0.64593	0.72744	0.59212	0.60115	0.60512	0.78101	0.72138	1.197	0.75849	0.59145	0.75958	0.68354	0.76555	0.67901	0.67237	0.85047	0.71556	0.85533	0.415	0.56589	0.49785	0.61018	0.57855	0.68731	0.72613	S	3			1	9.96459e-07	298.1	253.78	236.35	-0.025865	1172300000	663530000	508780000	1073	P27816;P27816-6;P27816-2;P27816-4	1073;1073;900;793	P27816;P27816-4	P27816	Microtubule-associated protein 4	MAP4	SQKLNFKEKAQAKVGSLDNVGHLPAGGAVKT	VGS(1)LDNVGHLPAGGAVK	1	841;842
1.259	0.88206	0.6001	0.50982	0.64709	0.87161	0.80413	0.72103	0.78063	0.69797	0.42931	0.76663	0.76878	0.82541	0.61282	0.55187	0.45477	0.47826	1.2221	0.69099	1.1268	0.48664	NaN	NaN	NaN	NaN	0.46644	NaN	NaN	0.28413	NaN	0.42379	0.50211	NaN	0.56439	NaN	S	3			1	0.00032451	339.87	288.41	254.94	-0.20275	364470000	214040000	150420000	269	P27816-4	269	P27816-4	P27816-4	Microtubule-associated protein 4	MAP4	KGSDSLNKKVDLTLLSPKSENDKLKEISLAC	KVDLTLLS(1)PKSENDK	1	842
NaN	NaN	NaN	0.51211	NaN	NaN	NaN	NaN	0.45592	NaN	NaN	NaN	NaN	NaN	NaN	NaN	NaN	NaN	NaN	NaN	NaN	NaN	NaN	NaN	NaN	NaN	NaN	NaN	NaN	NaN	NaN	NaN	NaN	NaN	NaN	NaN	S	3			0.935857	0.000907919	177.78	127.39	164.11	-0.3157	45151000	32533000	12619000	30	P27816-4	30	P27816-4	P27816-4	Microtubule-associated protein 4	MAP4	MDENRNITFTCPRTPSELINKSSPLEVLGSA	NITFTCPRT(0.064)PS(0.936)ELINK	1	842
1.0159	0.72508	0.70644	0.63057	0.64721	0.78621	0.57738	0.89831	0.80907	0.53919	0.64351	0.68788	0.59583	0.64276	0.56813	0.44728	0.42956	0.36592	1.0737	0.77799	0.68999	0.71362	0.76119	0.71529	0.7291	0.65608	0.51266	0.5879	0.8675	0.47792	0.66159	0.58298	0.52228	0.57567	0.48197	0.50881	S	2			1	1.2676e-29	266.99	212.34	108.66	0.16192	186050000000	110170000000	75879000000	583	P27824;P27824-2;P27824-3	583;618;475	P27824	P27824	Calnexin	CANX	EDRKPKAEEDEILNRSPRNRKPRRE______	AEEDEILNRS(1)PR	1	843
NaN	NaN	NaN	1.848	1.8841	1.7875	NaN	3.0273	3.0226	NaN	2.4424	NaN	1.9699	3.7399	NaN	3.1404	7.0745	2.3843	1.111	3.0521	0.90856	2.014	7.403	NaN	NaN	NaN	NaN	NaN	NaN	NaN	NaN	NaN	NaN	7.9648	2.1316	NaN	S	3			0.99999	3.41921e-05	112.82	76.367	79.455	-0.49676	639330000	155410000	483920000	554	P27824;P27824-2;P27824-3	554;589;446	P27824	P27824	Calnexin	CANX	DEEEEGEEKLEEKQKSDAEEDGGTVSQEEED	QKS(1)DAEEDGGTVSQEEEDRK	1	843
1.1234	1.4445	1.3313	1.0927	1.2892	1.7985	0.83821	1.5788	1.4101	0.74346	1.2393	1.6442	0.90227	1.9859	1.6853	1.5074	1.8336	2.014	1.3628	1.3128	1.1205	1.1402	1.4027	1.1414	1.0377	1.1209	0.67007	1.0985	1.3845	0.95739	1.7225	1.4262	2.0508	1.5747	2.1362	1.873	S	4			0.999672	6.06929e-06	212.32	168.26	170.79	0.65176	22664000000	10115000000	12550000000	564	P27824;P27824-2;P27824-3	564;599;456	P27824	P27824	Calnexin	CANX	EEKQKSDAEEDGGTVSQEEEDRKPKAEEDEI	SDAEEDGGTVS(1)QEEEDRKPK	1	843
1.0244	0.83655	0.59778	0.74311	0.74989	0.60397	0.76489	0.78598	0.58571	1.0173	0.54278	0.49223	0.35972	0.27636	0.29511	0.21084	0.13545	0.079614	0.93268	0.70538	0.2211	0.64023	0.67513	0.67152	0.63806	0.50904	0.55785	0.60804	0.66953	0.51827	0.63903	0.39825	0.33484	0.23366	0.1922	0.16017	S	3			1	1.05961e-10	266.07	203.44	266.07	-0.017058	14005000000	9230200000	4774900000	16	P28066	16	P28066	P28066	Proteasome subunit alpha type-5	PSMA5	MFLTRSEYDRGVNTFSPEGRLFQVEYAIEAI	SEYDRGVNTFS(1)PEGR	1	844
1.0532	0.90945	0.91024	0.59065	0.7218	0.90215	0.60518	0.84825	0.82852	0.59397	0.61285	0.73034	0.72972	0.88199	0.81447	0.95417	1.0345	1.2229	NaN	0.6913	NaN	0.68747	0.73269	0.70122	0.66948	NaN	0.70639	0.74341	0.84807	0.66509	0.70557	NaN	0.71936	NaN	1.3174	1.4099	S	3			0.999995	0.000454412	256.48	68.855	220.94	0.27671	1148300000	613630000	534710000	56	P28066	56	P28066	P28066	Proteasome subunit alpha type-5	PSMA5	QTSEGVCLAVEKRITSPLMEPSSIEKIVEID	RITS(1)PLMEPSSIEK	1	844
NaN	NaN	NaN	NaN	NaN	NaN	NaN	1.0463	NaN	NaN	NaN	0.78246	NaN	NaN	NaN	NaN	0.74339	0.59949	NaN	NaN	NaN	NaN	NaN	NaN	NaN	NaN	0.70033	NaN	NaN	NaN	NaN	0.80301	NaN	NaN	NaN	NaN	S	3			0.981483	0.000325909	163.99	94.122	139.43	-0.40279	30895000	18568000	12327000	767	P28290;P28290-2;P28290-3	767;614;767	P28290	P28290	Sperm-specific antigen 2	SSFA2	SSVNVRLSPGKETRCSPPSFTYKYTPEEEQE	ETRCS(0.981)PPS(0.019)FTYK	1	847
0.90505	0.64608	0.69746	0.7767	0.74595	0.89564	0.72723	1.0463	0.74979	0.62921	0.59524	0.78246	NaN	1.0218	0.85903	0.7964	0.74339	NaN	1.0565	NaN	0.80349	0.87402	0.71797	0.80605	0.7033	0.81106	NaN	0.858	0.8522	0.79707	0.95922	NaN	0.73651	0.71953	0.70379	NaN	S	3			0.977347	0.000251147	163.99	94.122	153.81	0.27712	135280000	73451000	61832000	770	P28290;P28290-2;P28290-3	770;617;770	P28290	P28290	Sperm-specific antigen 2	SSFA2	NVRLSPGKETRCSPPSFTYKYTPEEEQELEK	ETRCS(0.023)PPS(0.977)FTYK	1	847
NaN	NaN	NaN	NaN	NaN	NaN	NaN	NaN	NaN	NaN	NaN	NaN	NaN	NaN	NaN	NaN	NaN	NaN	NaN	NaN	NaN	NaN	NaN	NaN	0.64463	NaN	NaN	NaN	NaN	NaN	NaN	NaN	NaN	NaN	NaN	NaN	S	2			0.94114	0.000765632	79.467	39.905	79.467	-0.12491	3268400	1813800	1454600	737	P28290;P28290-2;P28290-3	737;584;737	P28290	P28290	Sperm-specific antigen 2	SSFA2	KQRYLFAKAGYPLRRSQSLPTTLLSPVRVVS	S(0.941)QS(0.059)LPT(0.008)T(0.001)LLS(0.991)PVR	2	847
1.0565	0.8435	0.7939	0.69968	0.85053	0.78457	0.78477	0.86029	0.77498	0.89827	0.50403	1.5722	0.29409	3.0846	2.8914	NaN	NaN	NaN	1.0493	0.63062	0.75741	0.69266	0.46017	0.55309	NaN	0.65731	NaN	0.65363	0.69524	0.46769	0.34878	NaN	0.32684	NaN	NaN	NaN	S	2			0.999975	1.19693e-15	157	90.983	157	-0.54893	185000000	107840000	77165000	739	P28290;P28290-2;P28290-3	739;586;739	P28290	P28290	Sperm-specific antigen 2	SSFA2	RYLFAKAGYPLRRSQSLPTTLLSPVRVVSSV	SQS(1)LPTTLLS(1)PVR	1;2	847
1.0565	NaN	0.7939	0.69968	0.85053	NaN	0.78477	0.86029	0.77498	NaN	0.50403	0.34514	0.29409	NaN	NaN	NaN	NaN	NaN	1.0493	0.63062	0.75741	0.69266	0.46017	0.55309	0.64463	0.65731	NaN	0.65363	0.69524	0.46769	0.34878	NaN	0.32684	NaN	NaN	NaN	S	2			0.999988	1.19693e-15	157	90.983	112.58	-0.19593	148600000	94836000	53761000	746	P28290;P28290-2;P28290-3	746;593;746	P28290	P28290	Sperm-specific antigen 2	SSFA2	GYPLRRSQSLPTTLLSPVRVVSSVNVRLSPG	S(0.013)QS(0.986)LPT(0.001)TLLS(1)PVR	2	847
1.0748	0.58337	0.61626	0.61577	0.78054	0.61254	0.5483	0.9351	0.58809	0.61161	0.63612	0.54891	NaN	0.44444	0.38457	NaN	NaN	NaN	1.1195	NaN	0.61755	0.46538	0.67939	NaN	0.42566	0.6036	0.45359	0.75967	0.46944	0.54519	0.59745	0.37536	NaN	0.38933	NaN	0.41625	S	2			0.978396	1.0903e-05	114.64	85.286	87.363	0.14867	132360000	79852000	52506000	803	P28290;P28290-2;P28290-3	803;650;803	P28290	P28290	Sperm-specific antigen 2	SSFA2	MEHDGQSLVKSTIFISPSSVKKEEAPQSEAP	STIFIS(0.978)PS(0.015)S(0.006)VK	1	847
NaN	NaN	NaN	NaN	NaN	NaN	NaN	NaN	NaN	NaN	NaN	NaN	NaN	NaN	NaN	NaN	NaN	NaN	NaN	NaN	NaN	NaN	NaN	0.6459	NaN	NaN	NaN	NaN	NaN	NaN	NaN	NaN	NaN	NaN	NaN	NaN	S	2			0.540499	0.000754826	81.185	54.296	81.185	0.66285	6000400	3759300	2241100	805	P28290;P28290-2;P28290-3	805;652;805	P28290	P28290	Sperm-specific antigen 2	SSFA2	HDGQSLVKSTIFISPSSVKKEEAPQSEAPRV	STIFIS(0.299)PS(0.54)S(0.16)VK	1	847
