## Supplementary material for "Ordered dephosphorylation initiated by the selective proteolysis of cyclin B drives mitotic exit": Figure 3_Source Data1_Fractionated proteome data (part 2 of 3)

### Sheet: Phospho-site MS data DMSO APCCi (continued)
Ratio H/L D00	Ratio H/L D01	Ratio H/L D02	Ratio H/L D03	Ratio H/L D04	Ratio H/L D05	Ratio H/L D06	Ratio H/L D07	Ratio H/L D08	Ratio H/L D09	Ratio H/L D10	Ratio H/L D15	Ratio H/L D20	Ratio H/L D25	Ratio H/L D30	Ratio H/L D40	Ratio H/L D50	Ratio H/L D60	Ratio H/L A00	Ratio H/L A01	Ratio H/L A02	Ratio H/L A03	Ratio H/L A04	Ratio H/L A05	Ratio H/L A06	Ratio H/L A07	Ratio H/L A08	Ratio H/L A09	Ratio H/L A10	Ratio H/L A15	Ratio H/L A20	Ratio H/L A25	Ratio H/L A30	Ratio H/L A40	Ratio H/L A50	Ratio H/L A60	Amino acid	Charge	Reverse	Potential contaminant	Localization prob	PEP	Score	Delta score	Score for localization	Mass error [ppm]	Intensity	Intensity L	Intensity H	Position	Proteins	Positions within proteins	Leading proteins	Protein	Protein names	Gene names	Sequence window	Phospho (STY) Probabilities	Number of Phospho (STY)	Protein group IDs
0.8434	0.95203	0.9281	1.4789	1.0629	1.1298	0.93427	0.93669	1.1567	0.83272	0.81902	0.92964	1.1391	1.5384	0.96105	1.4182	0.86913	0.85656	1.0702	0.86596	1.5028	1.1636	0.95432	0.93874	1.048	0.86242	NaN	1.1114	1.2369	0.93927	1.1996	NaN	1.0266	0.84038	NaN	0.98143	S	3			1	0.000613169	190.57	153.02	162.93	-0.20054	155950000	73023000	82927000	759	P28290;P28290-2;P28290-3	759;606;759	P28290	P28290	Sperm-specific antigen 2	SSFA2	LLSPVRVVSSVNVRLSPGKETRCSPPSFTYK	VVSSVNVRLS(1)PGK	1	847
1.0742	0.70806	0.8	0.69722	0.75054	0.7643	0.57971	NaN	0.83581	0.6558	0.54946	NaN	NaN	NaN	NaN	NaN	0.31937	0.40631	1.0308	0.62823	0.76565	0.65825	0.75651	0.6782	0.63356	0.59627	0.59818	0.62211	0.72232	0.52303	0.53928	0.50666	0.38318	0.39548	0.40203	0.39063	S	2			0.999595	4.97152e-16	158.45	121.26	121.26	-0.065561	776950000	466130000	310820000	526	P28715	526	P28715	P28715	DNA repair protein complementing XP-G cells	ERCC5	SDAPGLPNGRELTPASPTCTNSVSKNETHAE	ELTPAS(1)PTCTNSVSK	1	851
NaN	NaN	NaN	NaN	NaN	NaN	NaN	0.87272	NaN	NaN	NaN	NaN	0.6576	0.45683	NaN	NaN	NaN	NaN	NaN	NaN	NaN	NaN	NaN	NaN	NaN	NaN	NaN	NaN	NaN	NaN	NaN	NaN	NaN	NaN	NaN	NaN	S	2			0.752878	8.0926e-05	95.554	57.761	90.442	-0.15195	80369000	49986000	30382000	532	P28715	532	P28715	P28715	DNA repair protein complementing XP-G cells	ERCC5	PNGRELTPASPTCTNSVSKNETHAEVLEQQN	ELTPAS(0.078)PT(0.004)CT(0.016)NS(0.753)VS(0.149)K	1	851
NaN	NaN	NaN	NaN	NaN	NaN	NaN	NaN	NaN	NaN	NaN	NaN	NaN	NaN	NaN	0.48516	NaN	NaN	NaN	NaN	NaN	NaN	NaN	NaN	NaN	NaN	NaN	NaN	NaN	NaN	NaN	NaN	NaN	NaN	NaN	NaN	S	2			0.732234	0.000253596	87.668	50.852	87.668	0.035541	24134000	15996000	8138800	534	P28715	534	P28715	P28715	DNA repair protein complementing XP-G cells	ERCC5	GRELTPASPTCTNSVSKNETHAEVLEQQNEL	ELTPAS(0.22)PT(0.008)CT(0.008)NS(0.031)VS(0.732)K	1	851
1.6684	0.78688	0.72189	0.83199	0.67062	0.83618	0.8687	0.76457	1.0749	0.78611	0.68802	0.72283	NaN	0.40969	0.71235	0.61205	NaN	1.1728	1.0617	NaN	0.92326	1.0501	0.8998	NaN	1.0201	0.83648	1.0526	0.86372	1.1122	NaN	NaN	NaN	1.0299	0.75885	NaN	NaN	S	3			0.999999	1.30152e-05	81.016	51.174	68.134	0.11141	405910000	231050000	174860000	156	P28715;P28715-3	156;156	P28715	P28715	DNA repair protein complementing XP-G cells	ERCC5	NDLYVLPPLQEEEKHSSEEEDEKEWQERMNQ	ENDLYVLPPLQEEEKHS(1)S(1)EEEDEK	2	851
1.6684	0.78688	0.72189	0.83199	0.67062	0.83618	0.8687	0.76457	1.0749	0.78611	0.68802	0.72283	NaN	0.40969	0.71235	0.61205	NaN	1.1728	1.0617	NaN	0.92326	1.0501	0.8998	NaN	1.0201	0.83648	1.0526	0.86372	1.1122	NaN	NaN	NaN	1.0299	0.75885	NaN	NaN	S	3			1	1.30152e-05	81.016	51.174	81.016	-0.03326	405910000	231050000	174860000	157	P28715;P28715-3	157;157	P28715	P28715	DNA repair protein complementing XP-G cells	ERCC5	DLYVLPPLQEEEKHSSEEEDEKEWQERMNQK	ENDLYVLPPLQEEEKHS(1)S(1)EEEDEK	2	851
NaN	NaN	NaN	NaN	NaN	NaN	0.71459	NaN	NaN	NaN	NaN	NaN	NaN	NaN	NaN	NaN	NaN	NaN	1.0237	NaN	NaN	NaN	NaN	NaN	NaN	NaN	NaN	NaN	NaN	NaN	NaN	NaN	NaN	NaN	NaN	NaN	S	2			0.985194	3.06073e-06	129.88	107.02	129.88	-0.054719	74788000	33206000	41582000	382	P28715	382	P28715	P28715	DNA repair protein complementing XP-G cells	ERCC5	RQARGRNAPAAVDEGSISPRTLSAIKRALDD	NAPAAVDEGS(0.985)IS(0.015)PR	1	851
0.99352	0.6761	0.82708	0.6376	0.72719	0.82785	NaN	0.99745	0.81105	NaN	0.69234	NaN	0.79789	0.72996	0.73151	0.71094	0.54293	0.61197	NaN	0.73007	0.69206	NaN	0.68414	0.68085	0.70033	0.73194	0.77066	NaN	0.87419	0.60667	0.71851	0.66431	0.6692	0.54905	NaN	NaN	S	2			0.999871	6.53957e-18	167.99	167.99	145.48	1.557	1186400000	688120000	498290000	384	P28715	384	P28715	P28715	DNA repair protein complementing XP-G cells	ERCC5	ARGRNAPAAVDEGSISPRTLSAIKRALDDDE	NAPAAVDEGSIS(1)PR	1	851
NaN	NaN	NaN	0.75893	0.96643	NaN	NaN	NaN	1.2072	NaN	0.71459	0.71967	0.53446	0.48106	0.36282	NaN	0.21515	NaN	1.0204	1.081	NaN	0.81266	NaN	NaN	NaN	NaN	NaN	NaN	NaN	NaN	NaN	NaN	NaN	NaN	NaN	NaN	S	4			0.999993	7.68242e-05	58.294	47.834	58.294	0.74835	350250000	199940000	150310000	268	P29083	268	P29083	P29083	General transcription factor IIE subunit 1	GTF2E1	NVVINMDDQEDLHRASLEGKSAKERPIWLRE	GPSYEDLYTQNVVINMDDQEDLHRAS(1)LEGK	1	854
NaN	NaN	NaN	NaN	NaN	NaN	NaN	NaN	NaN	NaN	NaN	NaN	NaN	NaN	NaN	NaN	NaN	NaN	0.74412	NaN	0.74042	0.64918	NaN	0.50256	NaN	0.51803	0.78105	NaN	NaN	NaN	NaN	0.6105	NaN	0.67245	NaN	0.7933	S	2			0.972969	4.06533e-05	111.7	69.273	111.7	-0.50704	43047000	23660000	19386000	38	P29218;P29218-3;P29218-2	38;97;38	P29218	P29218	Inositol monophosphatase 1	IMPA1	VCEAIKNEMNVMLKSSPVDLVTATDQKVEKM	S(0.027)S(0.973)PVDLVTATDQK	1	856
NaN	NaN	NaN	NaN	NaN	NaN	NaN	NaN	NaN	NaN	NaN	NaN	NaN	NaN	NaN	NaN	NaN	NaN	NaN	NaN	NaN	NaN	NaN	NaN	NaN	NaN	NaN	NaN	NaN	NaN	NaN	NaN	NaN	NaN	NaN	NaN	S	4			0.468817	0.0018949	45.276	27.658	45.276	0.0077334	0	0	0	233	P29353-3;P29353;P29353-2;P29353-7;P29353-6;P29353-5	233;388;278;278;388;174	P29353-3	P29353-3	SHC-transforming protein 1	SHC1	APGAARPTAPNAQTPSHLGATLPVGQPVGGD	EGAAPGAARPT(0.041)APNAQT(0.469)PS(0.469)HLGAT(0.021)LPVGQPVGGDPEVR		857
0.91912	0.85433	0.7895	NaN	NaN	0.76191	0.63344	NaN	NaN	0.51666	NaN	NaN	NaN	NaN	NaN	NaN	NaN	NaN	1.0464	NaN	0.68355	0.61961	NaN	0.63246	0.65384	0.57293	NaN	0.49704	0.5114	0.23647	NaN	0.15188	NaN	0.16649	NaN	NaN	S	2			0.984388	0.000253256	140.78	98.441	133.91	-0.25694	212100000	135920000	76180000	77	P29372;P29372-5;P29372-4;P29372-2	77;60;72;72	P29372	P29372	DNA-3-methyladenine glycosylase	MPG	LGPPTTPGPYRSIYFSSPKGHLTRLGLEFFD	SIYFS(0.984)S(0.016)PK	1	858
1.0339	0.85433	0.7895	NaN	NaN	NaN	0.63344	0.75394	NaN	0.51666	NaN	NaN	NaN	NaN	NaN	NaN	NaN	0.12293	NaN	NaN	NaN	NaN	NaN	NaN	NaN	0.57293	0.51941	0.49704	0.5114	0.23647	0.21076	0.15188	NaN	0.16649	NaN	NaN	S	2			0.80595	0.000556212	115.7	75.545	97.734	0.13682	173670000	115560000	58111000	78	P29372;P29372-5;P29372-4;P29372-2	78;61;73;73	P29372	P29372	DNA-3-methyladenine glycosylase	MPG	GPPTTPGPYRSIYFSSPKGHLTRLGLEFFDQ	SIYFS(0.194)S(0.806)PK	1	858
NaN	NaN	NaN	NaN	NaN	NaN	NaN	NaN	NaN	NaN	NaN	NaN	NaN	NaN	NaN	NaN	NaN	NaN	NaN	NaN	NaN	NaN	NaN	NaN	NaN	NaN	NaN	NaN	NaN	NaN	NaN	NaN	NaN	NaN	NaN	NaN	S	4			0.712164	0.00013736	54.425	43.381	54.425	-1.791	6428800	6428800	0	1225	P29374;P29374-3;P29374-2	1225;1156;1171	P29374	P29374	AT-rich interactive domain-containing protein 4A	ARID4A	IDRRRKRLKKKDREVSHAGASMSSASSDTGM	DREVS(0.712)HAGAS(0.2)MS(0.06)S(0.019)AS(0.007)S(0.004)DT(0.007)GMS(0.052)PS(0.529)S(0.178)S(0.178)S(0.052)PPQNVLAVECR	2	859
NaN	NaN	NaN	NaN	NaN	NaN	NaN	NaN	NaN	NaN	NaN	NaN	NaN	NaN	NaN	NaN	NaN	NaN	NaN	NaN	NaN	NaN	NaN	NaN	NaN	NaN	NaN	NaN	NaN	NaN	NaN	NaN	NaN	NaN	NaN	NaN	S	4			0.529428	0.00013736	54.425	43.381	54.425	-1.791	6428800	6428800	0	1243	P29374;P29374-3;P29374-2	1243;1174;1189	P29374	P29374	AT-rich interactive domain-containing protein 4A	ARID4A	GASMSSASSDTGMSPSSSSPPQNVLAVECR_	DREVS(0.712)HAGAS(0.2)MS(0.06)S(0.019)AS(0.007)S(0.004)DT(0.007)GMS(0.052)PS(0.529)S(0.178)S(0.178)S(0.052)PPQNVLAVECR	2	859
NaN	NaN	NaN	NaN	NaN	NaN	NaN	NaN	NaN	NaN	NaN	NaN	0.97445	NaN	NaN	NaN	0.81083	NaN	NaN	NaN	NaN	NaN	NaN	1.017	NaN	0.63561	1.0735	NaN	NaN	NaN	NaN	0.87393	NaN	NaN	NaN	NaN	S	2			0.9185	4.82825e-09	142.56	96.101	142.56	-0.018329	24023000	12269000	11754000	204	P29375;P29375-2	204;204	P29375	P29375	Lysine-specific demethylase 5A	KDM5A	KEKVEPEVLSTDTQTSPEPGTRMNILPKRTR	VEPEVLSTDT(0.001)QT(0.08)S(0.919)PEPGTR	1	860
1.1575	0.68121	0.82761	0.65907	0.57724	0.94877	0.53344	0.95943	0.79889	0.73468	0.53612	0.62184	0.79022	0.77642	0.85159	0.74499	0.64975	0.70495	1.1502	0.77277	0.70423	0.69896	0.73321	0.6322	0.75388	0.71321	0.90372	0.71405	0.79755	0.62478	0.78191	NaN	0.86218	0.76277	0.71352	0.66768	S	3			1	0.000289659	185.95	128.25	185.95	0.0042392	504090000	281170000	222920000	295	P29401;P29401-2	295;303	P29401	P29401	Transketolase	TKT	SKKKILATPPQEDAPSVDIANIRMPSLPSYK	ILATPPQEDAPS(1)VDIANIR	1	861
1.0195	0.86737	0.8466	0.63869	0.91099	0.71526	0.58518	0.89498	0.84351	0.69444	0.73484	0.63777	0.67324	0.62934	0.61431	0.76736	0.44329	0.35035	1.1189	0.75998	NaN	0.58627	0.78704	0.62509	0.6661	0.69331	0.66535	0.63669	0.83671	0.57507	0.6738	0.74019	0.5738	0.48795	0.44637	0.38218	S	3			1	2.17315e-35	308.21	247.12	308.21	0.34032	1200500000	640510000	559990000	112	P29558;P29558-2;Q6XE24;Q6XE24-3;Q6XE24-4;Q6XE24-5;Q6XE24-2	112;112;111;110;111;111;111	P29558;Q6XE24-2	P29558	RNA-binding motif, single-stranded-interacting protein 1;RNA-binding motif, single-stranded-interacting protein 3	RBMS1;RBMS3	KNTNQCKGYGFVDFDSPAAAQKAVASLKANG;KTTNKCKGYGFVDFDSPAAAQKAVSALKASG	GYGFVDFDS(1)PAAAQK	1	862;2152
NaN	NaN	NaN	NaN	NaN	NaN	NaN	NaN	NaN	0.091466	NaN	NaN	NaN	NaN	NaN	NaN	NaN	NaN	0.17867	NaN	NaN	NaN	NaN	NaN	NaN	NaN	NaN	NaN	NaN	NaN	NaN	NaN	NaN	NaN	NaN	NaN	S	3			0.999778	0.00380212	174.94	122.34	169.41	-0.22251	174960000	105170000	69796000	505	P29590;P29590-4;P29590-2;P29590-3;P29590-11;P29590-12;P29590-5;P29590-9;P29590-13;P29590-8	505;505;505;505;457;457;505;505;457;505	P29590	P29590	Protein PML	PML	KMESEEGKEARLARSSPEQPRPSTSKAVSPP	LARSS(1)PEQPRPSTSK	1	863
1.0073	0.78177	0.76685	0.70589	0.6617	0.70822	0.85631	0.88541	0.84707	0.77413	0.68907	0.83997	0.91884	0.72576	0.71375	0.89111	1.102	0.62362	1.0804	0.76333	0.81994	0.70857	0.67275	0.70984	0.75312	0.57623	0.73567	0.66622	0.7925	0.69895	0.9331	0.68878	0.66879	0.56847	0.78006	0.70267	S	4			1	2.08476e-31	306.19	241.39	144.25	-0.036095	200210000000	112810000000	87398000000	133	P29692;P29692-2;P29692-3;P29692-4	133;499;109;114	P29692;P29692-3;P29692-4	P29692	Elongation factor 1-delta	EEF1D	SSPGHRATAPQTQHVSPMRQVEPPAKKPATP	ATAPQTQHVS(1)PMRQVEPPAK	1	864;865;866
0.93633	0.92447	0.96099	0.86073	1.0016	0.88056	0.84075	1.1483	0.59255	0.80598	1.3001	1.2356	1.3016	1.7094	1.6058	1.5343	0.79363	1.0599	1.0747	1.0277	1.1424	0.89715	1.4936	1.3674	1.3041	0.98326	0.97086	0.87794	1.0965	1.2819	1.217	1.1541	1.1639	1.2845	1.6097	1.4758	S	4			1	1.48361e-28	165	137.8	118.05	2.2885e-05	171700000000	82706000000	88992000000	162	P29692;P29692-2;P29692-3;P29692-4	162;528;138;143	P29692;P29692-3;P29692-4	P29692	Elongation factor 1-delta	EEF1D	TPAEDDEDDDIDLFGSDNEEEDKEAAQLREE	KPATPAEDDEDDDIDLFGS(1)DNEEEDK	1;2	864;865;866
0.64264	NaN	NaN	NaN	0.73718	NaN	NaN	NaN	NaN	NaN	NaN	NaN	NaN	NaN	NaN	NaN	NaN	NaN	NaN	NaN	NaN	NaN	0.84935	NaN	0.4922	NaN	NaN	0.44609	NaN	NaN	0.4603	0.30078	0.34633	0.37857	NaN	NaN	S	3			0.974129	0.000100584	64.538	52.07	58.858	0.52777	170220000	111610000	58607000	64	P29692;P29692-2	64;430	P29692	P29692	Elongation factor 1-delta	EEF1D	DIARARENIQKSLAGSSGPGASSGTSGDHGE	S(0.006)LAGS(0.974)S(0.019)GPGAS(0.001)SGTSGDHGELVVR	1	864
NaN	0.65545	NaN	0.60882	NaN	NaN	NaN	NaN	NaN	NaN	NaN	NaN	NaN	NaN	NaN	NaN	NaN	NaN	NaN	NaN	NaN	NaN	NaN	NaN	NaN	NaN	NaN	NaN	NaN	NaN	NaN	NaN	NaN	NaN	NaN	NaN	S	3			0.716171	0.000751487	55.394	37.493	46.347	-0.39378	38764000	22802000	15962000	65	P29692;P29692-2	65;431	P29692	P29692	Elongation factor 1-delta	EEF1D	IARARENIQKSLAGSSGPGASSGTSGDHGEL	S(0.004)LAGS(0.25)S(0.716)GPGAS(0.018)S(0.009)GT(0.001)S(0.002)GDHGELVVR	1	864
NaN	NaN	NaN	NaN	NaN	NaN	NaN	0.70422	NaN	0.59415	NaN	0.48181	NaN	NaN	0.39949	NaN	NaN	0.36968	NaN	NaN	NaN	NaN	NaN	NaN	NaN	NaN	NaN	NaN	NaN	NaN	NaN	NaN	NaN	NaN	NaN	NaN	S	3			0.771395	9.17185e-05	65.416	54.191	65.416	-0.27477	126920000	83055000	43867000	70	P29692;P29692-2	70;436	P29692	P29692	Elongation factor 1-delta	EEF1D	ENIQKSLAGSSGPGASSGTSGDHGELVVRIA	SLAGS(0.001)SGPGAS(0.771)S(0.203)GT(0.019)S(0.005)GDHGELVVR	1	864
NaN	NaN	NaN	NaN	NaN	NaN	0.67518	NaN	NaN	NaN	NaN	NaN	NaN	0.39671	NaN	0.37517	NaN	NaN	NaN	NaN	NaN	NaN	NaN	NaN	NaN	NaN	NaN	NaN	NaN	NaN	NaN	NaN	NaN	NaN	NaN	NaN	S	3			0.925954	0.000387275	60.51	40.26	60.51	-0.35169	80123000	51305000	28818000	74	P29692;P29692-2	74;440	P29692	P29692	Elongation factor 1-delta	EEF1D	KSLAGSSGPGASSGTSGDHGELVVRIASLEV	SLAGSS(0.001)GPGAS(0.028)S(0.022)GT(0.022)S(0.926)GDHGELVVR	1	864
NaN	NaN	NaN	NaN	NaN	NaN	NaN	NaN	NaN	NaN	NaN	NaN	NaN	NaN	NaN	NaN	NaN	NaN	NaN	NaN	1.2916	NaN	NaN	NaN	NaN	NaN	NaN	NaN	NaN	NaN	NaN	NaN	NaN	NaN	NaN	NaN	S	3			0.688452	0.00256665	62.081	7.8054	62.081	-0.33509	30756000	12884000	17872000	40	P29692-3	40	P29692-3	P29692-3	Elongation factor 1-delta	EEF1D	FYEQMNGPVAGASRQSSGPGASSGTSGDHGE	QS(0.688)S(0.165)GPGAS(0.14)S(0.002)GT(0.002)S(0.003)GDHGELVVR	1	865
NaN	NaN	NaN	NaN	NaN	NaN	NaN	NaN	NaN	NaN	NaN	NaN	NaN	NaN	NaN	NaN	NaN	NaN	NaN	NaN	NaN	NaN	0.97616	NaN	NaN	NaN	NaN	NaN	NaN	NaN	NaN	NaN	NaN	NaN	NaN	NaN	S	3			0.582872	0.00434807	57.267	34.283	57.267	-0.34094	31969000	15672000	16296000	46	P29692-3	46	P29692-3	P29692-3	Elongation factor 1-delta	EEF1D	GPVAGASRQSSGPGASSGTSGDHGELVVRIA	QS(0.129)S(0.129)GPGAS(0.583)S(0.112)GT(0.023)S(0.023)GDHGELVVR	1	865
1.0432	0.7543	NaN	0.69038	0.78138	0.65067	0.44506	2.7224	3.5623	3.613	NaN	8.5591	NaN	6.9244	4.7509	4.7175	NaN	2.9007	1.0878	0.76481	0.55535	0.63208	0.66711	1.6064	1.586	1.5761	1.2387	1.5365	3.4562	4.4338	3.4535	3.6322	2.7706	1.8361	2.4348	0.82085	S	2			0.999326	1.60093e-42	213.63	172.47	203.17	-0.59397	1807800000	942480000	865300000	145	P29966	145	P29966	P29966	Myristoylated alanine-rich C-kinase substrate	MARCKS	ASSTSSPKAEDGATPSPSNETPKKKKKRFSF	AEDGAT(0.001)PS(0.999)PS(0.99)NET(0.01)PKK	1;2	867
1.0146	NaN	0.74133	1.5503	0.94202	2.0077	0.44506	3.215	3.6881	4.7155	NaN	NaN	1.9205	NaN	NaN	7.094	1.2423	3.1837	NaN	0.75905	NaN	NaN	NaN	NaN	NaN	NaN	0.48299	0.43499	NaN	0.29957	0.45317	0.11926	3.4515	0.064024	NaN	0.24347	S	2			0.994385	1.60093e-42	213.63	172.47	116.69	-0.2266	1265700000	740370000	525310000	147	P29966	147	P29966	P29966	Myristoylated alanine-rich C-kinase substrate	MARCKS	STSSPKAEDGATPSPSNETPKKKKKRFSFKK	AEDGAT(0.001)PS(0.999)PS(0.994)NET(0.006)PKK	1;2	867
NaN	NaN	NaN	0.67733	NaN	NaN	0.57506	NaN	NaN	NaN	NaN	NaN	NaN	NaN	NaN	NaN	NaN	NaN	NaN	1.0468	NaN	NaN	0.96466	NaN	NaN	NaN	NaN	NaN	NaN	NaN	NaN	NaN	NaN	NaN	NaN	NaN	S	3			0.778215	0.00114328	50.413	40.511	50.413	0.29498	101270000	57268000	44000000	118	P29966	118	P29966	P29966	Myristoylated alanine-rich C-kinase substrate	MARCKS	VEKEAPAEGEAAEPGSPTAAEGEAASAASST	EAPAEGEAAEPGS(0.778)PT(0.219)AAEGEAAS(0.177)AAS(0.504)S(0.259)T(0.259)S(0.249)S(0.555)PK	3	867
NaN	NaN	NaN	NaN	NaN	NaN	NaN	NaN	NaN	NaN	NaN	NaN	NaN	NaN	NaN	NaN	NaN	NaN	NaN	1.0468	NaN	NaN	0.96466	NaN	NaN	NaN	NaN	NaN	NaN	NaN	NaN	NaN	NaN	NaN	NaN	NaN	S	3			0.50446	0.00114328	51.851	31.821	50.413	0.29498	50092000	26847000	23245000	131	P29966	131	P29966	P29966	Myristoylated alanine-rich C-kinase substrate	MARCKS	PGSPTAAEGEAASAASSTSSPKAEDGATPSP	EAPAEGEAAEPGS(0.778)PT(0.219)AAEGEAAS(0.177)AAS(0.504)S(0.259)T(0.259)S(0.249)S(0.555)PK	3	867
NaN	NaN	NaN	NaN	NaN	NaN	NaN	NaN	NaN	NaN	NaN	NaN	NaN	NaN	NaN	NaN	NaN	NaN	NaN	NaN	NaN	NaN	NaN	NaN	NaN	NaN	NaN	NaN	NaN	NaN	NaN	NaN	NaN	NaN	NaN	NaN	S	3			0.356278	0.00184209	44.264	34.701	40.067	-0.28321	0	0	0	134	P29966	134	P29966	P29966	Myristoylated alanine-rich C-kinase substrate	MARCKS	PTAAEGEAASAASSTSSPKAEDGATPSPSNE	EAPAEGEAAEPGS(0.25)PT(0.749)AAEGEAAS(0.197)AAS(0.342)S(0.375)T(0.375)S(0.356)S(0.356)PK		867
NaN	NaN	NaN	NaN	0.90278	NaN	NaN	NaN	NaN	NaN	NaN	NaN	NaN	NaN	NaN	NaN	NaN	NaN	1.131	1.0468	NaN	NaN	0.96466	NaN	NaN	NaN	NaN	NaN	NaN	NaN	NaN	NaN	NaN	NaN	NaN	NaN	S	3			0.592897	0.00114328	51.851	31.821	42.057	0.10951	106370000	62833000	43540000	135	P29966	135	P29966	P29966	Myristoylated alanine-rich C-kinase substrate	MARCKS	TAAEGEAASAASSTSSPKAEDGATPSPSNET	EAPAEGEAAEPGS(0.496)PT(0.496)AAEGEAAS(0.283)AAS(0.283)S(0.283)T(0.283)S(0.283)S(0.593)PK	3	867
1.0268	0.79402	0.71536	0.67651	0.85213	0.65973	0.515	1.1277	0.74185	0.45549	0.67244	0.73329	0.66465	0.53839	0.48734	0.48227	0.52309	0.20296	0.96648	0.55555	0.30183	0.60934	0.69162	1.0638	0.78974	0.68072	0.6432	0.57643	1.0468	0.68799	0.13459	0.55202	0.52116	NaN	0.47259	0.15566	S	2			0.999999	2.18033e-28	165.65	132.57	165.65	-0.39993	2838500000	1703500000	1135000000	77	P29966	77	P29966	P29966	Myristoylated alanine-rich C-kinase substrate	MARCKS	GSAPAADKEEPAAAGSGAASPSAAEKGEPAA	EEPAAAGS(1)GAAS(0.986)PS(0.014)AAEK	1;2	867
0.97718	0.78283	0.75825	0.82337	0.57615	0.63025	0.47028	1.1538	0.81989	0.56853	0.64326	0.95236	0.67501	0.54912	0.60115	0.3113	0.60357	0.34818	1.0277	0.96617	0.34672	0.73958	1.2716	1.1948	0.65618	0.79111	0.62212	0.72541	0.95523	0.69101	1.3705	0.59367	0.72782	1.0263	0.57859	0.79799	S	3			0.999957	1.10927e-108	252.8	252.8	205.96	0.17489	16357000000	9178300000	7178800000	81	P29966	81	P29966	P29966	Myristoylated alanine-rich C-kinase substrate	MARCKS	AADKEEPAAAGSGAASPSAAEKGEPAAAAAP	EEPAAAGSGAAS(1)PSAAEK	1;2	867
NaN	NaN	0.71834	NaN	0.82736	NaN	NaN	NaN	0.84396	NaN	0.62486	NaN	NaN	NaN	NaN	NaN	NaN	NaN	NaN	NaN	NaN	NaN	NaN	NaN	NaN	NaN	NaN	NaN	NaN	NaN	NaN	NaN	0.77069	NaN	NaN	NaN	S	3			0.993094	1.98247e-05	149.94	149.94	122.7	-0.047933	587840000	333390000	254450000	83	P29966	83	P29966	P29966	Myristoylated alanine-rich C-kinase substrate	MARCKS	DKEEPAAAGSGAASPSAAEKGEPAAAAAPEA	EEPAAAGSGAAS(0.007)PS(0.993)AAEK	1;2	867
1.0413	0.70108	NaN	0.69157	0.73788	NaN	0.66099	0.88957	0.80765	NaN	NaN	0.71577	NaN	0.74382	0.6481	NaN	0.46289	0.36354	NaN	NaN	0.69592	NaN	NaN	0.68627	0.71699	0.69095	0.63405	NaN	0.73777	NaN	0.66545	0.64264	0.63005	NaN	NaN	0.52334	S	2			0.977328	1.64792e-25	181.13	142.46	147.08	-0.10838	10814000000	5976100000	4837700000	26	P29966	26	P29966	P29966	Myristoylated alanine-rich C-kinase substrate	MARCKS	KGEAAAERPGEAAVASSPSKANGQENGHVKV	GEAAAERPGEAAVAS(0.977)S(0.023)PSK	1	867
0.99144	0.71277	0.71015	0.69914	0.76423	0.76745	0.66883	0.89174	0.83809	0.70857	0.6906	0.72568	0.72365	0.74591	0.65957	0.5785	0.4693	0.33646	1.025	0.77609	0.73518	0.72373	0.69729	0.70361	0.74909	0.7214	0.78426	0.71541	0.85644	0.66795	0.77414	0.67282	0.64936	0.63024	0.59635	0.55477	S	3			0.999996	4.14392e-25	384.6	271.59	341.3	-0.10465	72924000000	41969000000	30955000000	27	P29966	27	P29966	P29966	Myristoylated alanine-rich C-kinase substrate	MARCKS	GEAAAERPGEAAVASSPSKANGQENGHVKVN	GEAAAERPGEAAVASS(1)PSK	1	867
NaN	NaN	NaN	NaN	NaN	NaN	NaN	NaN	NaN	NaN	0.65685	NaN	NaN	NaN	NaN	NaN	NaN	NaN	NaN	NaN	NaN	NaN	NaN	NaN	NaN	NaN	NaN	NaN	NaN	NaN	NaN	NaN	NaN	NaN	0.62482	NaN	S	2			0.99242	1.03579e-11	147.28	112.15	113.52	-0.33546	975090000	604520000	370570000	29	P29966	29	P29966	P29966	Myristoylated alanine-rich C-kinase substrate	MARCKS	AAAERPGEAAVASSPSKANGQENGHVKVNGD	GEAAAERPGEAAVASS(0.007)PS(0.992)K	1	867
1.0079	0.71577	0.72116	0.68684	0.65972	0.70634	0.59157	0.86871	0.73946	0.62674	0.59834	0.6552	0.7099	0.71624	0.66132	0.58409	0.5227	0.46252	1.0061	0.67311	0.61849	0.65436	0.64004	0.62474	0.65634	0.58837	0.60324	0.62588	0.72754	0.59126	0.68835	0.59404	0.62201	0.57357	0.57966	0.53529	S	3			1	6.55698e-17	162.82	136.4	139.86	-0.038592	35656000000	20952000000	14704000000	101	P29966	101	P29966	P29966	Myristoylated alanine-rich C-kinase substrate	MARCKS	EKGEPAAAAAPEAGASPVEKEAPAEGEAAEP	GEPAAAAAPEAGAS(1)PVEK	1	867
0.94925	0.64699	0.64056	0.47724	0.58673	0.58263	0.59355	0.63836	0.61075	0.3355	0.2945	0.078541	0.035899	0.035076	0.016976	0.016574	NaN	NaN	0.952	0.66439	0.70274	0.63216	0.59371	0.53761	0.64757	0.51446	0.43521	0.35336	0.42364	0.11974	0.07829	0.018927	0.041801	0.05105	NaN	NaN	S	3			1	9.26974e-05	322.67	254.14	213.63	-0.16237	8290100000	5336800000	2953300000	167	P29966	167	P29966	P29966	Myristoylated alanine-rich C-kinase substrate	MARCKS	KKKKKRFSFKKSFKLSGFSFKKNKKEAGEGG	S(1)FKLS(1)GFS(1)FKK	1;2;3	867
1.2982	0.57415	0.28505	0.48175	0.41052	0.21082	0.25662	0.22664	0.21918	0.092685	NaN	2.717	1.3335	3.4299	1.5018	1.3147	5.2377	2.3239	1.0671	0.23893	0.34667	0.43355	0.21641	0.32412	0.17163	0.5639	0.70137	0.70644	1.0541	0.91346	0.67315	0.92102	0.92086	0.59981	0.99264	0.61818	S	3			1	9.34165e-06	322.67	254.14	213.63	-0.16237	1295700000	870530000	425120000	170	P29966	170	P29966	P29966	Myristoylated alanine-rich C-kinase substrate	MARCKS	KKRFSFKKSFKLSGFSFKKNKKEAGEGGEAE	S(1)FKLS(1)GFS(1)FKK	1;2;3	867
1.1292	0.60408	0.23656	0.28479	0.2654	NaN	0.25343	NaN	NaN	0.16491	NaN	NaN	NaN	NaN	NaN	NaN	NaN	NaN	1.1396	NaN	0.71215	0.31417	NaN	NaN	NaN	0.098536	NaN	NaN	NaN	NaN	NaN	NaN	NaN	NaN	NaN	NaN	S	3			1	4.64845e-07	310.53	237.27	213.63	-0.16237	509700000	370950000	138750000	163	P29966	163	P29966	P29966	Myristoylated alanine-rich C-kinase substrate	MARCKS	NETPKKKKKRFSFKKSFKLSGFSFKKNKKEA	S(1)FKLS(1)GFS(1)FKK	2;3	867
1.0513	0.66487	0.69842	0.65648	0.68329	NaN	0.54911	0.86566	0.74336	0.58583	0.61003	0.69574	NaN	NaN	0.58959	NaN	NaN	NaN	1.0532	0.71894	0.60366	0.64923	0.72665	0.68924	0.64694	0.62059	0.61592	0.6338	0.76419	0.5838	0.75664	0.56696	0.54845	0.60779	NaN	0.60215	S	2			1	8.68275e-32	186.89	147.89	148.64	-0.073515	2517900000	1574400000	943480000	46	P29966	46	P29966	P29966	Myristoylated alanine-rich C-kinase substrate	MARCKS	ANGQENGHVKVNGDASPAAAESGAKEELQAN	VNGDAS(1)PAAAESGAK	1	867
NaN	NaN	NaN	NaN	NaN	NaN	NaN	NaN	0.7874	NaN	NaN	NaN	NaN	0.85095	0.90674	0.64316	0.66583	NaN	NaN	NaN	NaN	NaN	NaN	NaN	NaN	NaN	NaN	NaN	NaN	NaN	NaN	NaN	NaN	NaN	NaN	NaN	S	3			0.732738	0.00102477	51.554	29.314	51.321	0.19717	51142000	24589000	26553000	237	P30048;P30048-2	237;219	P30048	P30048	Thioredoxin-dependent peroxide reductase, mitochondrial	PRDX3	VETHGEVCPANWTPDSPTIKPSPAASKEYFQ	AFQYVETHGEVCPANWT(0.031)PDS(0.733)PT(0.237)IK	1	871
1.0526	0.7315	0.7029	0.65662	0.69031	0.65795	0.63382	0.78743	0.75733	0.62068	0.60338	0.629	0.66043	0.73014	0.74704	0.62636	0.47331	0.47233	1.0658	0.64438	0.51935	0.65928	0.64167	0.61048	0.71276	0.57497	0.71354	0.59541	0.82482	0.59187	0.68477	0.5207	0.66311	0.58902	0.55346	0.54594	S	2			1	0.000252627	162.97	97.791	52.821	0.2031	768050000	437920000	330130000	38	P30050	38	P30050	P30050	60S ribosomal protein L12	RPL12	GATSALAPKIGPLGLSPKKVGDDIAKATGDW	IGPLGLS(1)PKK	1	872
0.88042	0.78173	0.61673	0.79537	0.71975	0.75902	0.68507	0.72659	0.83092	1.2812	0.74652	0.7872	0.71185	0.88666	0.81471	0.83906	0.74214	0.75601	1.011	0.98674	0.79096	0.65301	0.83125	0.7374	0.66058	0.77846	0.84541	0.65309	0.85151	0.9443	0.94149	0.78112	1.0537	NaN	NaN	NaN	S	3			0.999994	0.000307963	302.35	302.35	251.24	-0.19317	855800000	475180000	380630000	52	P30086	52	P30086	P30086	Phosphatidylethanolamine-binding protein 1;Hippocampal cholinergic neurostimulating peptide	PEBP1	LGKVLTPTQVKNRPTSISWDGLDSGKLYTLV	NRPTS(1)ISWDGLDSGK	1	874
1.0182	0.67436	0.78151	0.69064	0.71987	0.6416	0.57425	0.66243	0.51322	0.22607	0.28057	0.087291	NaN	0.089229	NaN	NaN	NaN	0.059398	0.93468	0.8513	0.56976	0.76066	0.91669	0.88113	0.63555	0.43115	0.37037	0.3199	0.31648	NaN	0.071089	NaN	NaN	NaN	NaN	NaN	S	3			1	1.03182e-16	270.67	186.98	255.16	-0.227	2644300000	1798500000	845850000	426	P30260;P30260-2	426;432	P30260	P30260	Cell division cycle protein 27 homolog	CDC27	SKTNKGGITQPNINDSLEITKLDSSIISEGK	GGITQPNINDS(1)LEITK	1	877
0.71452	0.71819	0.45132	0.55619	NaN	0.53448	0.4092	0.41163	0.4399	0.21073	0.21854	0.1458	0.13744	0.08692	NaN	0.083629	0.062384	0.061061	NaN	NaN	NaN	0.44927	0.43208	NaN	0.43504	NaN	0.38002	0.50494	0.54179	NaN	NaN	NaN	NaN	NaN	NaN	0.059493	S	2			0.948503	2.43835e-10	151.55	91.246	151.55	-0.010405	514520000	373750000	140770000	434	P30260;P30260-2	434;440	P30260	P30260	Cell division cycle protein 27 homolog	CDC27	TQPNINDSLEITKLDSSIISEGKISTITPQI	LDS(0.949)S(0.051)IISEGK	1;2	877
0.9292	NaN	0.44206	NaN	0.5317	0.47455	0.26604	0.53911	0.45336	NaN	NaN	NaN	NaN	NaN	0.078196	NaN	NaN	NaN	0.8757	0.67519	NaN	0.44927	0.43208	0.41712	0.39863	0.29642	0.27948	0.29857	0.39332	0.15585	0.14446	0.10329	0.090487	0.092465	NaN	NaN	S	2			0.982953	3.57907e-14	162.31	101.66	129.76	-0.0031879	434660000	314000000	120660000	435	P30260;P30260-2	435;441	P30260	P30260	Cell division cycle protein 27 homolog	CDC27	QPNINDSLEITKLDSSIISEGKISTITPQIQ	LDS(0.017)S(0.983)IISEGK	1;2	877
0.91977	0.3979	0.44206	NaN	0.40847	0.53448	0.4092	0.53911	0.45336	0.33678	0.21816	NaN	NaN	NaN	NaN	NaN	NaN	NaN	0.8757	0.67519	NaN	0.44927	0.43208	0.67691	0.43504	NaN	0.38002	0.50494	0.54179	NaN	NaN	NaN	NaN	NaN	NaN	NaN	S	2			0.999997	0.000410589	94.532	55.778	94.532	-0.18063	191160000	137870000	53297000	438	P30260;P30260-2	438;444	P30260	P30260	Cell division cycle protein 27 homolog	CDC27	INDSLEITKLDSSIISEGKISTITPQIQAFN	LDS(0.05)S(0.95)IIS(1)EGK	2	877
NaN	0.43686	0.28751	0.21695	0.15624	0.12929	NaN	0.079406	NaN	NaN	NaN	NaN	NaN	NaN	NaN	NaN	NaN	NaN	NaN	NaN	NaN	NaN	NaN	NaN	NaN	NaN	NaN	NaN	NaN	NaN	NaN	NaN	NaN	NaN	NaN	NaN	S	2			0.68683	0.00238622	80.312	42.074	61.532	0.13249	107760000	95147000	12608000	386	P30260;P30260-2	386;392	P30260	P30260	Cell division cycle protein 27 homolog	CDC27	PNALPRRSSRLFTSDSSTTKENSKKLKMKFP	LFT(0.015)S(0.015)DS(0.687)S(0.211)T(0.019)T(0.054)K	1	877
NaN	NaN	NaN	NaN	NaN	NaN	NaN	NaN	NaN	NaN	NaN	NaN	NaN	NaN	NaN	NaN	NaN	NaN	NaN	NaN	NaN	NaN	NaN	NaN	NaN	NaN	NaN	NaN	NaN	NaN	NaN	NaN	NaN	NaN	NaN	NaN	S	2			0.50696	0.00238622	80.312	42.074	73.36	-0.98888	13119000	13119000	0	387	P30260;P30260-2	387;393	P30260	P30260	Cell division cycle protein 27 homolog	CDC27	NALPRRSSRLFTSDSSTTKENSKKLKMKFPP	LFT(0.004)S(0.015)DS(0.27)S(0.507)T(0.04)T(0.164)K	1	877
NaN	NaN	NaN	NaN	NaN	NaN	NaN	NaN	NaN	NaN	NaN	NaN	NaN	NaN	NaN	NaN	NaN	NaN	NaN	NaN	NaN	NaN	NaN	NaN	NaN	NaN	NaN	NaN	NaN	NaN	1.5067	NaN	NaN	NaN	NaN	NaN	S	3			0.729979	0.00192726	114.72	73.464	79.92	-0.24809	3316900	1205200	2111800	1076	P30414	1076	P30414	P30414	NK-tumor recognition protein;Putative peptidyl-prolyl cis-trans isomerase	NKTR	SSEEDLSGKHDTVTVSSDLDQFTKDDSKLSI	HDT(0.001)VT(0.146)VS(0.73)S(0.123)DLDQFTK	1	878
0.67977	1.5172	NaN	0.7964	0.85689	0.63596	0.63454	0.86419	0.63932	0.46848	0.43752	0.96124	0.39039	0.66189	NaN	0.523	0.71519	NaN	NaN	NaN	NaN	NaN	NaN	NaN	NaN	NaN	0.94327	NaN	NaN	NaN	NaN	NaN	NaN	NaN	NaN	NaN	S	3			0.783179	0.00192726	114.72	73.464	99.732	-0.30112	128260000	76464000	51796000	1077	P30414	1077	P30414	P30414	NK-tumor recognition protein;Putative peptidyl-prolyl cis-trans isomerase	NKTR	SEEDLSGKHDTVTVSSDLDQFTKDDSKLSIS	HDT(0.003)VT(0.107)VS(0.107)S(0.783)DLDQFTK	1	878
0.90372	0.67723	0.68731	0.58756	0.59034	0.74716	0.61988	1.1221	0.8104	0.78832	0.79057	0.70856	0.70834	0.80544	0.71198	0.72783	0.68175	0.65491	0.90444	0.82544	0.60707	0.80814	0.6546	0.69052	0.6297	0.59259	0.60868	0.65071	0.81179	0.45517	0.98831	0.58309	0.64556	0.60607	0.71131	0.63599	S	2			0.999999	3.19615e-08	130.2	96.61	130.2	-0.038412	683570000	390250000	293320000	463	P30414	463	P30414	P30414	NK-tumor recognition protein;Putative peptidyl-prolyl cis-trans isomerase	NKTR	CRRHKQTKKRRILIPSDIESSKSSTRRMKSS	ILIPS(1)DIESSK	1	878
1.0478	0.87021	0.81077	0.7741	0.837	0.92248	0.7981	0.9765	0.88263	0.99668	0.80171	0.72621	0.98223	0.74118	0.97356	1.0069	0.68243	0.88953	1.0924	0.73362	0.86596	0.76974	0.69206	0.71126	0.84092	0.80481	NaN	0.71919	0.94722	0.71044	0.79163	0.7659	0.75321	0.72706	0.945	0.88852	S	2			1	3.89056e-10	143.93	89.73	117.13	-0.004751	2859000000	1525600000	1333400000	47	P30419	47	P30419	P30419	Glycylpeptide N-tetradecanoyltransferase 1	NMT1	DCENEEDNSYNRGGLSPANDTGAKKKKKKQK	GGLS(1)PANDTGAK	1	879
1.0815	NaN	NaN	NaN	NaN	NaN	NaN	NaN	NaN	NaN	NaN	NaN	NaN	NaN	NaN	NaN	NaN	NaN	NaN	NaN	NaN	NaN	NaN	NaN	NaN	NaN	NaN	NaN	NaN	NaN	NaN	NaN	NaN	NaN	NaN	NaN	S	3			0.701391	0.000314213	61.537	43.606	60.939	-0.1713	12371000	5706000	6665400	357	Q9TNN7;Q29960-2;Q29963;Q29960;Q07000;P30508;P30505;Q95604;Q29865;P30510;P30504;P04222	357;317;357;357;357;357;357;363;357;357;357;357	Q9TNN7	Q9TNN7	HLA class I histocompatibility antigen, Cw-5 alpha chain;HLA class I histocompatibility antigen, Cw-16 alpha chain;HLA class I histocompatibility antigen, Cw-6 alpha chain;HLA class I histocompatibility antigen, Cw-15 alpha chain;HLA class I histocompatibility antigen, Cw-12 alpha chain;HLA class I histocompatibility antigen, Cw-8 alpha chain;HLA class I histocompatibility antigen, Cw-17 alpha chain;HLA class I histocompatibility antigen, Cw-18 alpha chain;HLA class I histocompatibility antigen, Cw-14 alpha chain;HLA class I histocompatibility antigen, Cw-4 alpha chain;HLA class I histocompatibility antigen, Cw-3 alpha chain	HLA-C	GGSCSQAASSNSAQGSDESLIACKA______	GGSCSQAAS(0.003)S(0.001)NS(0.008)AQGS(0.701)DES(0.288)LIACK	1	880
NaN	0.79992	0.91639	0.89752	0.94436	0.77672	0.60777	NaN	NaN	0.35682	0.66756	0.77678	NaN	0.34211	NaN	NaN	0.49063	0.38274	1.2756	1.2994	NaN	NaN	1.2776	1.6463	1.1063	0.69517	0.67039	0.94155	0.95973	0.62981	0.93183	0.60519	NaN	NaN	NaN	NaN	S	3			0.951564	1.16016e-06	89.47	64.756	84.371	-0.33214	201710000	113510000	88198000	360	Q9TNN7;Q29960-2;Q29963;Q29960;Q07000;P30508;P30505;Q95604;Q29865;P30510;P30504;P04222	360;320;360;360;360;360;360;366;360;360;360;360	Q9TNN7	Q9TNN7	HLA class I histocompatibility antigen, Cw-5 alpha chain;HLA class I histocompatibility antigen, Cw-16 alpha chain;HLA class I histocompatibility antigen, Cw-6 alpha chain;HLA class I histocompatibility antigen, Cw-15 alpha chain;HLA class I histocompatibility antigen, Cw-12 alpha chain;HLA class I histocompatibility antigen, Cw-8 alpha chain;HLA class I histocompatibility antigen, Cw-17 alpha chain;HLA class I histocompatibility antigen, Cw-18 alpha chain;HLA class I histocompatibility antigen, Cw-14 alpha chain;HLA class I histocompatibility antigen, Cw-4 alpha chain;HLA class I histocompatibility antigen, Cw-3 alpha chain	HLA-C	CSQAASSNSAQGSDESLIACKA_________	GGSCSQAASSNSAQGS(0.048)DES(0.952)LIACK	1	880
NaN	NaN	NaN	NaN	NaN	NaN	NaN	NaN	NaN	NaN	NaN	NaN	NaN	NaN	NaN	NaN	NaN	NaN	NaN	NaN	NaN	NaN	NaN	NaN	NaN	NaN	NaN	NaN	NaN	NaN	NaN	NaN	NaN	NaN	NaN	NaN	S	3			0.999972	9.28903e-08	256.33	224.18	221.9	-0.21	0	0	0	9	P30566;P30566-2	9;9	P30566	P30566	Adenylosuccinate lyase	ADSL	_______MAAGGDHGSPDSYRSPLASRYASP	AAGGDHGS(1)PDSYRSPLASR	1;2	881
NaN	NaN	NaN	NaN	NaN	NaN	NaN	NaN	NaN	NaN	NaN	NaN	NaN	NaN	NaN	NaN	NaN	NaN	NaN	NaN	NaN	NaN	NaN	NaN	NaN	NaN	NaN	NaN	NaN	NaN	NaN	NaN	NaN	NaN	NaN	NaN	S	3			0.99938	0.0008999	132.51	112.15	132.51	0.22304	0	0	0	15	P30566;P30566-2	15;15	P30566	P30566	Adenylosuccinate lyase	ADSL	_MAAGGDHGSPDSYRSPLASRYASPEMCFVF	AAGGDHGS(0.998)PDS(0.002)Y(0.001)RS(0.999)PLASR	2	881
NaN	NaN	NaN	NaN	NaN	NaN	NaN	NaN	NaN	NaN	NaN	NaN	NaN	NaN	NaN	NaN	NaN	NaN	NaN	NaN	NaN	NaN	NaN	NaN	NaN	NaN	NaN	NaN	NaN	NaN	NaN	NaN	NaN	NaN	NaN	NaN	S	3			0.7467	0.000172021	111.63	92.386	111.63	0.46812	1652800	1652800	0	43	P30622;P30622-2;P30622-1	43;43;43	P30622	P30622	CAP-Gly domain-containing linker protein 1	CLIP1	AVVAPVEKTISSEKASSTPSSETQEEFVDDF	AS(0.747)S(0.097)T(0.388)PS(0.048)S(0.06)ET(0.661)QEEFVDDFR	2	882
NaN	NaN	NaN	NaN	NaN	NaN	NaN	NaN	NaN	NaN	NaN	NaN	NaN	NaN	NaN	NaN	NaN	NaN	NaN	NaN	NaN	NaN	NaN	NaN	NaN	NaN	NaN	NaN	NaN	NaN	NaN	NaN	NaN	NaN	NaN	NaN	S	2			0.599625	1.58747e-05	120.25	82.05	120.25	-0.23302	3931100	3931100	0	44	P30622;P30622-2;P30622-1	44;44;44	P30622	P30622	CAP-Gly domain-containing linker protein 1	CLIP1	VVAPVEKTISSEKASSTPSSETQEEFVDDFR	AS(0.026)S(0.6)T(0.364)PS(0.008)S(0.002)ETQEEFVDDFR	1	882
NaN	NaN	NaN	NaN	NaN	NaN	NaN	NaN	NaN	NaN	NaN	NaN	NaN	NaN	NaN	NaN	NaN	NaN	NaN	NaN	NaN	NaN	NaN	0.59195	0.7389	0.47765	NaN	NaN	NaN	NaN	NaN	NaN	NaN	NaN	NaN	NaN	S	2			0.802607	1.8116e-06	129.43	99.571	81.65	0.47778	14709000	9479600	5229400	47	P30622;P30622-2;P30622-1	47;47;47	P30622	P30622	CAP-Gly domain-containing linker protein 1	CLIP1	PVEKTISSEKASSTPSSETQEEFVDDFRVGE	AS(0.487)S(0.193)T(0.321)PS(0.803)S(0.151)ET(0.045)QEEFVDDFR	1	882
NaN	NaN	NaN	NaN	NaN	NaN	NaN	NaN	NaN	NaN	NaN	NaN	NaN	NaN	NaN	NaN	NaN	NaN	NaN	NaN	NaN	0.89647	NaN	NaN	NaN	NaN	NaN	NaN	NaN	0.63646	NaN	NaN	NaN	NaN	NaN	NaN	S	2			0.832998	0.00265331	96.455	79.569	79.94	0.70181	9178100	5010000	4168000	48	P30622;P30622-2;P30622-1	48;48;48	P30622	P30622	CAP-Gly domain-containing linker protein 1	CLIP1	VEKTISSEKASSTPSSETQEEFVDDFRVGER	AS(0.384)S(0.469)T(0.169)PS(0.113)S(0.833)ET(0.033)QEEFVDDFR	2	882
NaN	NaN	NaN	NaN	NaN	NaN	NaN	NaN	NaN	NaN	NaN	NaN	NaN	NaN	NaN	NaN	NaN	NaN	NaN	NaN	NaN	NaN	NaN	NaN	NaN	NaN	NaN	NaN	NaN	NaN	NaN	NaN	NaN	NaN	NaN	NaN	S	3			0.486882	5.29906e-11	111.66	87.153	43.768	-0.39247	0	0	0	147	P30622;P30622-2;P30622-1	147;147;147	P30622	P30622	CAP-Gly domain-containing linker protein 1	CLIP1	DEANGLQTTPASRATSPLCTSTASMVSSSPS	AT(0.487)S(0.487)PLCT(0.44)S(0.44)T(0.056)AS(0.056)MVS(0.017)S(0.017)S(0.017)PS(0.078)T(0.704)PS(0.201)NIPQK		882
NaN	NaN	NaN	NaN	NaN	NaN	NaN	NaN	NaN	NaN	NaN	NaN	NaN	NaN	NaN	NaN	NaN	NaN	NaN	NaN	NaN	NaN	NaN	NaN	NaN	NaN	NaN	NaN	NaN	NaN	NaN	NaN	NaN	NaN	NaN	NaN	S	3			0.439923	3.95102e-05	73.404	34.16	43.768	-0.39247	0	0	0	152	P30622;P30622-2;P30622-1	152;152;152	P30622	P30622	CAP-Gly domain-containing linker protein 1	CLIP1	LQTTPASRATSPLCTSTASMVSSSPSTPSNI	AT(0.487)S(0.487)PLCT(0.44)S(0.44)T(0.056)AS(0.056)MVS(0.017)S(0.017)S(0.017)PS(0.078)T(0.704)PS(0.201)NIPQK		882
NaN	NaN	NaN	1.0449	0.95871	NaN	NaN	NaN	NaN	NaN	NaN	NaN	NaN	NaN	NaN	NaN	NaN	NaN	NaN	NaN	NaN	NaN	NaN	NaN	1.3951	NaN	NaN	NaN	NaN	1.8281	NaN	NaN	NaN	6.6253	7.007	NaN	S	3			0.848312	9.67576e-06	79.143	55.849	57.216	0.16952	128710000	39672000	89035000	155	P30622;P30622-2;P30622-1	155;155;155	P30622	P30622	CAP-Gly domain-containing linker protein 1	CLIP1	TPASRATSPLCTSTASMVSSSPSTPSNIPQK	AT(0.002)S(0.002)PLCT(0.017)S(0.035)T(0.097)AS(0.848)MVS(0.155)S(0.115)S(0.561)PS(0.428)T(0.483)PS(0.256)NIPQK	1;3	882
NaN	NaN	NaN	NaN	NaN	NaN	0.6822	1.0681	NaN	NaN	NaN	NaN	NaN	NaN	NaN	NaN	NaN	NaN	NaN	NaN	NaN	NaN	NaN	NaN	NaN	NaN	NaN	NaN	NaN	NaN	NaN	NaN	NaN	NaN	NaN	NaN	S	3			0.605578	0.000575848	62.325	44.008	48.198	0.35164	47088000	25184000	21904000	159	P30622;P30622-2;P30622-1	159;159;159	P30622	P30622	CAP-Gly domain-containing linker protein 1	CLIP1	RATSPLCTSTASMVSSSPSTPSNIPQKPSQP	AT(0.628)S(0.079)PLCT(0.07)S(0.04)T(0.098)AS(0.098)MVS(0.106)S(0.606)S(0.288)PS(0.44)T(0.44)PS(0.108)NIPQK	3	882
1.502	1.0382	0.71889	1.1992	0.84006	2.0108	1.5016	NaN	3.6934	1.5168	3.4165	NaN	NaN	NaN	NaN	NaN	3.6598	NaN	NaN	NaN	1.9286	0.45624	NaN	1.0674	0.76149	0.63194	0.54762	0.71996	0.71336	0.44573	0.25974	NaN	NaN	NaN	NaN	NaN	S	3			0.886234	0.000122237	79.942	66.334	49.125	0.37799	518560000	285830000	232730000	160	P30622;P30622-2;P30622-1	160;160;160	P30622	P30622	CAP-Gly domain-containing linker protein 1	CLIP1	ATSPLCTSTASMVSSSPSTPSNIPQKPSQPA	AT(0.205)S(0.205)PLCT(0.205)S(0.184)T(0.184)AS(0.015)MVS(0.02)S(0.061)S(0.886)PS(0.02)T(0.006)PS(0.008)NIPQK	2;3	882
0.94897	NaN	0.76827	NaN	NaN	0.94956	NaN	NaN	0.86436	0.29604	NaN	NaN	4.8213	NaN	NaN	NaN	NaN	NaN	NaN	NaN	NaN	NaN	NaN	NaN	NaN	NaN	NaN	NaN	NaN	NaN	NaN	NaN	NaN	NaN	0.14994	NaN	S	4			0.72554	0.00020264	79.942	66.334	54.167	-0.29743	200070000	123750000	76320000	162	P30622;P30622-2;P30622-1	162;162;162	P30622	P30622	CAP-Gly domain-containing linker protein 1	CLIP1	SPLCTSTASMVSSSPSTPSNIPQKPSQPAAK	AT(0.116)S(0.116)PLCT(0.107)S(0.107)T(0.107)AS(0.445)MVS(0.026)S(0.214)S(0.757)PS(0.726)T(0.248)PS(0.031)NIPQKPS(0.001)QPAAK	2;3	882
0.94897	NaN	0.76827	NaN	NaN	0.94956	NaN	NaN	0.86436	0.29604	NaN	NaN	NaN	NaN	NaN	NaN	NaN	NaN	NaN	NaN	NaN	NaN	NaN	NaN	NaN	NaN	NaN	NaN	NaN	NaN	NaN	NaN	NaN	NaN	NaN	NaN	S	3			0.814805	0.00105815	62.325	41.944	60.133	-0.0010069	123200000	71974000	51230000	165	P30622;P30622-2;P30622-1	165;165;165	P30622	P30622	CAP-Gly domain-containing linker protein 1	CLIP1	CTSTASMVSSSPSTPSNIPQKPSQPAAKEPS	AT(0.075)S(0.075)PLCT(0.085)S(0.338)T(0.338)AS(0.087)MVS(0.169)S(0.149)S(0.149)PS(0.518)T(0.201)PS(0.815)NIPQK	3	882
NaN	NaN	NaN	NaN	NaN	NaN	NaN	NaN	NaN	NaN	NaN	NaN	NaN	NaN	NaN	NaN	NaN	NaN	1.0382	NaN	NaN	NaN	NaN	NaN	NaN	NaN	NaN	NaN	NaN	NaN	NaN	0.32637	NaN	NaN	NaN	NaN	S	2			0.681641	0.000948807	90.725	54.041	76.574	0.28915	567410000	313390000	254010000	180	P30622;P30622-2;P30622-1	180;180;180	P30622	P30622	CAP-Gly domain-containing linker protein 1	CLIP1	SNIPQKPSQPAAKEPSATPPISNLTKTASES	EPS(0.682)AT(0.317)PPIS(0.001)NLTK	1	882
0.93745	NaN	NaN	0.080479	NaN	NaN	NaN	NaN	NaN	NaN	NaN	NaN	NaN	NaN	NaN	NaN	NaN	NaN	NaN	0.2869	0.13838	0.099928	0.066122	0.072799	NaN	NaN	NaN	0.12429	NaN	NaN	NaN	NaN	0.054197	NaN	NaN	NaN	S	2			0.952046	3.88634e-05	116.03	81.253	116.03	-0.11006	372070000	322530000	49542000	285	P30622;P30622-2;P30622-1	285;285;285	P30622	P30622	CAP-Gly domain-containing linker protein 1	CLIP1	GLFAPVHKVTKIGFPSTTPAKAKANAVRRVM	IGFPS(0.952)T(0.024)T(0.024)PAK	1	882
NaN	NaN	NaN	NaN	NaN	0.9907	2.4412	1.0753	1.2577	1.0722	NaN	NaN	1.6351	NaN	1.8975	3.1822	2.2902	2.7004	NaN	NaN	NaN	NaN	NaN	NaN	NaN	NaN	NaN	NaN	NaN	NaN	NaN	NaN	NaN	NaN	NaN	NaN	S	3			0.999999	0.000644783	177.57	131.22	177.57	0.37894	36714000	13097000	23617000	348	P30622;P30622-2;P30622-1;Q9UDT6;Q9UDT6-2	348;348;348;352;352	P30622	P30622	CAP-Gly domain-containing linker protein 1;CAP-Gly domain-containing linker protein 2	CLIP1;CLIP2	TGLLTETSSRYARKISGTTALQEALKEKQQH	KIS(1)GTTALQEALK	1	882
1.0764	NaN	1.033	NaN	NaN	NaN	1.0299	1.9761	1.7205	1.2639	1.2211	1.7692	1.5752	1.3172	1.1936	1.0691	1.1971	1.0023	0.98073	0.88915	0.79801	0.9435	1.384	0.85716	NaN	NaN	NaN	1.15	1.5159	1.1823	1.0394	NaN	0.91739	1.0024	0.98837	0.90846	S	3			0.998832	5.37794e-11	158.86	119.3	158.86	-0.3424	323620000	157850000	165770000	195	P30622;P30622-2;P30622-1	195;195;195	P30622	P30622	CAP-Gly domain-containing linker protein 1	CLIP1	SATPPISNLTKTASESISNLSEAGSIKKGER	TASES(0.999)IS(0.093)NLS(0.909)EAGS(1)IKK	1;3	882
NaN	NaN	NaN	NaN	NaN	NaN	NaN	NaN	NaN	NaN	NaN	NaN	1.5189	NaN	NaN	NaN	NaN	NaN	NaN	NaN	NaN	NaN	NaN	NaN	NaN	NaN	NaN	NaN	NaN	NaN	NaN	1.0099	NaN	NaN	NaN	NaN	S	2			0.766734	0.000242637	143.99	81.887	55.986	0.33958	23811000	7017600	16793000	197	P30622;P30622-2;P30622-1	197;197;197	P30622	P30622	CAP-Gly domain-containing linker protein 1	CLIP1	TPPISNLTKTASESISNLSEAGSIKKGEREL	T(0.003)AS(0.009)ES(0.058)IS(0.767)NLS(0.281)EAGS(0.883)IK	1;2	882
NaN	0.64858	0.9229	0.82326	0.87362	0.78497	1.3704	NaN	1.0051	0.80278	0.87306	0.94386	1.2986	1.4248	1.828	NaN	0.94111	2.3245	NaN	NaN	NaN	NaN	NaN	NaN	NaN	NaN	NaN	NaN	NaN	NaN	NaN	NaN	NaN	NaN	NaN	NaN	S	3			0.997401	0.000106768	180.09	114.08	152.89	-0.30613	152640000	52897000	99741000	200	P30622;P30622-2;P30622-1	200;200;200	P30622	P30622	CAP-Gly domain-containing linker protein 1	CLIP1	ISNLTKTASESISNLSEAGSIKKGERELKIG	TASESIS(0.002)NLS(0.997)EAGS(1)IKK	2;3	882
1.1717	0.82357	0.50578	0.54648	0.58631	0.97728	0.76584	1.2794	1.3158	0.67672	1.2533	1.5321	0.58726	0.71658	0.67474	NaN	0.34504	0.54256	NaN	1.1292	0.55123	0.69504	1.2556	0.43476	0.4772	0.20116	0.39473	0.31075	0.35258	0.31482	0.38268	0.30609	0.34315	0.42048	0.51341	0.49227	S	3			1	2.03864e-08	180.09	114.08	158.86	-0.3424	601770000	334030000	267740000	204	P30622;P30622-2;P30622-1	204;204;204	P30622	P30622	CAP-Gly domain-containing linker protein 1	CLIP1	TKTASESISNLSEAGSIKKGERELKIGDRVL	TASES(0.999)IS(0.093)NLS(0.909)EAGS(1)IKK	1;2;3	882
0.85215	0.99196	NaN	0.85388	1.3441	1.2807	1.0097	NaN	1.2661	0.91929	0.90871	1.0421	NaN	NaN	NaN	0.97171	1.1325	NaN	NaN	NaN	1.1255	1.1279	NaN	NaN	0.90659	1.0812	1.2103	NaN	NaN	NaN	NaN	1.0109	NaN	0.92693	1.2315	NaN	S	3			0.938364	0.000159228	62.193	49.295	52.359	0.1451	602640000	298960000	303680000	1364	P30622;P30622-2;P30622-1	1364;1318;1353	P30622	P30622	CAP-Gly domain-containing linker protein 1	CLIP1	EAALNGNGDDLNNYDSDDQEKQSKKKPRLFC	VEMMSEAALNGNGDDLNNY(0.062)DS(0.938)DDQEK	1	882
NaN	NaN	NaN	NaN	NaN	NaN	NaN	NaN	0.66717	NaN	NaN	NaN	NaN	NaN	NaN	NaN	NaN	NaN	NaN	NaN	NaN	NaN	NaN	NaN	NaN	NaN	NaN	NaN	NaN	NaN	NaN	NaN	NaN	NaN	NaN	NaN	S	3			0.928561	0.000553682	119.27	92.269	71.153	-0.16181	13538000	7781400	5756900	143	P30622;P30622-2;P30622-1	143;143;143	P30622	P30622	CAP-Gly domain-containing linker protein 1	CLIP1	VQAEDEANGLQTTPASRATSPLCTSTASMVS	VQAEDEANGLQT(0.019)T(0.053)PAS(0.929)R	1	882
NaN	0.74943	NaN	NaN	NaN	NaN	NaN	NaN	1.0864	NaN	NaN	1.1143	NaN	NaN	1.1375	NaN	NaN	NaN	NaN	NaN	NaN	NaN	0.74486	NaN	NaN	NaN	NaN	NaN	NaN	0.78306	0.88943	NaN	0.74493	NaN	NaN	NaN	S	3			1	0.000488729	183.85	158.73	183.85	-0.34839	34733000	19539000	15194000	384	P31153	384	P31153	P31153	S-adenosylmethionine synthase isoform type-2	MAT2A	PIYQRTAAYGHFGRDSFPWEVPKKLKY____	TAAYGHFGRDS(1)FPWEVPK	1	884
NaN	NaN	NaN	NaN	NaN	NaN	NaN	NaN	NaN	NaN	NaN	NaN	NaN	NaN	NaN	NaN	NaN	NaN	NaN	NaN	NaN	NaN	NaN	0.91608	NaN	NaN	0.93336	0.71178	1.0601	NaN	0.91151	NaN	0.67452	NaN	NaN	0.9513	S	3			0.999969	0.000458914	181.6	138.94	181.6	-0.38494	31010000	15604000	15406000	159	P31274	159	P31274	P31274	Homeobox protein Hox-C9	HOXC9	GSPGELRDRAPQTLPSPEADALAGSKHKEEK	DRAPQTLPS(1)PEADALAGSK	1	885
NaN	NaN	NaN	NaN	NaN	NaN	NaN	NaN	NaN	NaN	NaN	NaN	NaN	NaN	NaN	NaN	NaN	NaN	NaN	NaN	NaN	NaN	NaN	NaN	NaN	NaN	NaN	NaN	NaN	NaN	NaN	NaN	NaN	NaN	NaN	NaN	S	3			0.543854	1.34655e-05	80.362	56.118	72.772	-0.45235	7257500	7257500	0	71	P31321	71	P31321	P31321	cAMP-dependent protein kinase type I-beta regulatory subunit	PRKAR1B	KLEKEENRQILARQKSNSQSDSHDEEVSPTP	S(0.544)NS(0.167)QS(0.177)DS(0.113)HDEEVS(0.972)PT(0.028)PPNPVVK	2	886
NaN	NaN	NaN	NaN	NaN	NaN	NaN	NaN	NaN	NaN	NaN	NaN	NaN	NaN	NaN	NaN	NaN	NaN	1.0534	NaN	NaN	NaN	NaN	NaN	NaN	NaN	NaN	NaN	NaN	NaN	NaN	NaN	NaN	NaN	NaN	NaN	S	3			0.526005	1.34655e-05	80.362	56.118	54.596	0.38733	12924000	6030600	6893800	73	P31321	73	P31321	P31321	cAMP-dependent protein kinase type I-beta regulatory subunit	PRKAR1B	EKEENRQILARQKSNSQSDSHDEEVSPTPPN	S(0.131)NS(0.526)QS(0.172)DS(0.172)HDEEVS(0.889)PT(0.11)PPNPVVK	2	886
NaN	NaN	NaN	NaN	NaN	NaN	NaN	NaN	1.0876	NaN	NaN	NaN	NaN	NaN	NaN	NaN	NaN	NaN	NaN	NaN	NaN	NaN	NaN	NaN	NaN	NaN	NaN	NaN	NaN	NaN	NaN	NaN	NaN	NaN	NaN	NaN	S	3			0.862291	1.34655e-05	80.362	56.118	76.015	-0.12982	20538000	14936000	5601500	75	P31321	75	P31321	P31321	cAMP-dependent protein kinase type I-beta regulatory subunit	PRKAR1B	EENRQILARQKSNSQSDSHDEEVSPTPPNPV	S(0.015)NS(0.071)QS(0.862)DS(0.051)HDEEVS(0.923)PT(0.077)PPNPVVK	2	886
0.91567	NaN	NaN	NaN	NaN	NaN	NaN	NaN	NaN	NaN	NaN	NaN	NaN	NaN	NaN	NaN	NaN	NaN	NaN	NaN	NaN	NaN	NaN	NaN	NaN	NaN	NaN	NaN	NaN	NaN	1.2813	1.0178	NaN	NaN	NaN	NaN	S	3			0.792667	1.61607e-05	77.969	43.495	64.705	-0.49075	47933000	29260000	18673000	77	P31321	77	P31321	P31321	cAMP-dependent protein kinase type I-beta regulatory subunit	PRKAR1B	NRQILARQKSNSQSDSHDEEVSPTPPNPVVK	S(0.03)NS(0.03)QS(0.148)DS(0.793)HDEEVS(0.797)PT(0.202)PPNPVVK	2	886
0.99135	0.90424	0.77398	NaN	0.83673	0.85584	0.86893	0.90132	1.0057	0.86656	0.75754	0.91134	0.94306	0.95892	0.92413	0.95523	0.72117	0.72793	1.1761	NaN	0.97354	0.80845	0.85672	0.77543	0.90532	0.7326	0.78424	0.76615	1.0018	0.94716	0.99453	0.75594	0.70566	0.78132	0.83722	0.82685	S	3			0.996137	2.14796e-07	111.84	90.266	111.84	0.37254	1008600000	567670000	440890000	83	P31321	83	P31321	P31321	cAMP-dependent protein kinase type I-beta regulatory subunit	PRKAR1B	RQKSNSQSDSHDEEVSPTPPNPVVKARRRRG	SNSQSDSHDEEVS(0.996)PT(0.004)PPNPVVK	1;2	886
NaN	NaN	NaN	NaN	NaN	NaN	NaN	NaN	NaN	NaN	NaN	NaN	NaN	NaN	NaN	NaN	NaN	NaN	NaN	NaN	NaN	NaN	NaN	NaN	NaN	NaN	NaN	NaN	NaN	NaN	NaN	NaN	NaN	NaN	NaN	NaN	S	4			0.485153	0.00052208	47.319	34.486	47.319	-0.17529	0	0	0	1189	P31327;P31327-3;P31327-2	1189;1195;738	P31327	P31327	Carbamoyl-phosphate synthase [ammonia], mitochondrial	CPS1	REVEMDAVGKDGRVISHAISEHVEDAGVHSG	VIS(0.485)HAIS(0.485)EHVEDAGVHS(0.021)GDAT(0.008)LMLPTQTISQGAIEK		887
NaN	2.0532	NaN	1.8717	3.3803	NaN	NaN	NaN	NaN	NaN	1.2423	2.6282	NaN	NaN	NaN	NaN	NaN	NaN	NaN	1.8761	2.6945	NaN	NaN	NaN	NaN	NaN	NaN	1.912	NaN	NaN	NaN	NaN	NaN	1.8484	2.2147	NaN	S	4			0.924857	3.56517e-05	51.595	40.339	45.703	-0.17065	2024300000	642330000	1381900000	1193	P31327;P31327-3;P31327-2	1193;1199;742	P31327	P31327	Carbamoyl-phosphate synthase [ammonia], mitochondrial	CPS1	MDAVGKDGRVISHAISEHVEDAGVHSGDATL	VIS(0.043)HAIS(0.925)EHVEDAGVHS(0.009)GDAT(0.022)LMLPT(0.001)QT(0.001)ISQGAIEK	1	887
1.0984	NaN	NaN	NaN	NaN	NaN	NaN	NaN	NaN	NaN	NaN	NaN	NaN	NaN	NaN	NaN	NaN	NaN	NaN	NaN	NaN	NaN	NaN	NaN	NaN	NaN	NaN	NaN	NaN	NaN	NaN	NaN	NaN	NaN	NaN	NaN	S	4			0.634144	2.4544e-05	55.668	44.902	55.668	0.0063726	316280000	150560000	165720000	1203	P31327;P31327-3;P31327-2	1203;1209;752	P31327	P31327	Carbamoyl-phosphate synthase [ammonia], mitochondrial	CPS1	ISHAISEHVEDAGVHSGDATLMLPTQTISQG	VIS(0.011)HAIS(0.082)EHVEDAGVHS(0.634)GDAT(0.271)LMLPT(0.001)QT(0.001)ISQGAIEK	1	887
1.0379	0.74461	0.76583	0.52421	0.64128	0.57863	0.42424	0.56056	0.56591	0.60564	0.38048	0.23682	0.21434	0.10537	0.093073	0.097976	0.052979	0.12947	1.2587	0.82598	0.77544	0.65653	0.30122	0.45805	0.54964	0.45884	0.49362	0.45986	0.58325	0.39344	0.26673	0.24897	0.19641	0.13151	0.1768	0.15622	S	3			1	7.38289e-08	244.27	192.59	183.71	0.1921	1209000000	784630000	424420000	20	P31350;P31350-2	20;80	P31350	P31350	Ribonucleoside-diphosphate reductase subunit M2	RRM2	RVPLAPITDPQQLQLSPLKGLSLVDKENTPP	VPLAPITDPQQLQLS(1)PLK	1	888
1.0592	NaN	NaN	NaN	NaN	NaN	NaN	NaN	NaN	NaN	NaN	NaN	NaN	NaN	0.65651	NaN	NaN	NaN	NaN	NaN	NaN	NaN	NaN	NaN	NaN	NaN	NaN	NaN	NaN	NaN	NaN	NaN	NaN	NaN	NaN	NaN	S	4			0.978167	9.52029e-06	72.935	58.862	60.171	0.3598	132660000	65505000	67155000	175	P31689;P31689-2	175;175	P31689	P31689	DnaJ homolog subfamily A member 1	DNAJA1	IRIHQIGPGMVQQIQSVCMECQGHGERISPK	IHQIGPGMVQQIQS(0.978)VCMECQGHGERIS(0.022)PK	1	889
NaN	1.0742	NaN	0.74818	0.91829	1.0881	NaN	0.73875	0.94599	NaN	0.79418	1.3171	1.0515	0.83834	NaN	NaN	0.95357	0.7741	NaN	1.0177	NaN	0.74415	1.0226	1.0104	0.87405	1.0783	NaN	1.1129	NaN	2.0854	1.0886	1.3052	1.0117	1.0729	NaN	NaN	S	4			0.999991	1.14903e-06	85.7	71.856	85.7	-0.38249	641570000	302710000	338860000	188	P31689;P31689-2	188;188	P31689	P31689	DnaJ homolog subfamily A member 1	DNAJA1	IQSVCMECQGHGERISPKDRCKSCNGRKIVR	IHQIGPGMVQQIQSVCMECQGHGERIS(1)PK	1	889
1.0285	0.69138	0.73262	0.62715	0.73341	0.72316	0.58513	0.90743	0.84922	0.60355	0.62152	0.74769	0.78592	0.73979	0.67385	0.68673	0.62853	0.57626	1.1102	0.66417	0.57782	0.62404	0.77699	0.77064	0.66381	0.64092	0.64107	0.69321	0.83105	0.60643	0.77938	0.65549	0.68305	0.63489	0.65702	0.65277	S	3			1	2.42472e-11	182.28	115.3	152.07	-0.33824	13418000000	7816700000	5601500000	335	P31689	335	P31689	P31689	DnaJ homolog subfamily A member 1	DNAJA1	LIIEFKVNFPENGFLSPDKLSLLEKLLPERK	VNFPENGFLS(1)PDK	1	889
0.91558	NaN	0.87057	NaN	0.77686	0.66838	0.62575	NaN	0.85888	NaN	NaN	0.65605	0.72284	NaN	NaN	0.80337	0.6894	0.78061	NaN	NaN	NaN	0.52224	0.71577	1.0171	0.84525	1.0143	NaN	0.78289	0.62133	NaN	0.72358	0.74273	0.83703	0.716	0.75822	0.6233	S	2			0.998301	9.19271e-35	187.79	146.17	187.79	-0.29898	193260000	107840000	85423000	124	P31749;P31749-2	124;62	P31749	P31749	RAC-alpha serine/threonine-protein kinase	AKT1	GLKKQEEEEMDFRSGSPSDNSGAEEMEVSLA	S(0.001)GS(0.998)PS(0.001)DNSGAEEMEVSLAK	1	890
NaN	NaN	NaN	NaN	NaN	NaN	NaN	NaN	NaN	NaN	NaN	NaN	NaN	NaN	NaN	NaN	NaN	NaN	NaN	NaN	NaN	NaN	NaN	NaN	NaN	NaN	NaN	NaN	NaN	NaN	NaN	NaN	NaN	NaN	NaN	NaN	S	3			0.875625	0.00556273	83.359	48.336	83.359	-0.29723	2683600	2683600	0	126	P31749;P31749-2	126;64	P31749	P31749	RAC-alpha serine/threonine-protein kinase	AKT1	KKQEEEEMDFRSGSPSDNSGAEEMEVSLAKP	S(0.062)GS(0.062)PS(0.876)DNSGAEEMEVSLAK	1	890
NaN	NaN	NaN	NaN	NaN	NaN	NaN	NaN	NaN	NaN	NaN	NaN	NaN	NaN	NaN	NaN	NaN	NaN	NaN	NaN	NaN	NaN	NaN	NaN	NaN	NaN	NaN	NaN	NaN	NaN	NaN	NaN	NaN	NaN	NaN	NaN	S	3			0.309913	0.00556273	50.392	21.069	50.392	0.65771	0	0	0	129	P31749;P31749-2	129;67	P31749	P31749	RAC-alpha serine/threonine-protein kinase	AKT1	EEEEMDFRSGSPSDNSGAEEMEVSLAKPKHR	S(0.07)GS(0.31)PS(0.31)DNS(0.31)GAEEMEVSLAK		890
NaN	NaN	NaN	NaN	NaN	1.1801	0.90546	NaN	NaN	1.6293	NaN	0.68093	1.0817	1.29	0.84687	1.2319	0.75901	NaN	NaN	NaN	NaN	NaN	NaN	NaN	NaN	NaN	NaN	NaN	NaN	NaN	NaN	NaN	NaN	NaN	NaN	NaN	S	2			0.996978	6.39964e-19	169.51	134.28	169.51	-1.0453	52056000	27268000	24788000	126	P31751;P31751-2	126;126	P31751	P31751	RAC-beta serine/threonine-protein kinase	AKT2	KQRAPGEDPMDYKCGSPSDSSTTEEMEVAVS	CGS(0.997)PS(0.003)DSSTTEEMEVAVSK	1	891
NaN	NaN	0.84067	NaN	NaN	NaN	NaN	NaN	NaN	NaN	NaN	NaN	NaN	NaN	NaN	NaN	NaN	NaN	NaN	NaN	NaN	NaN	0.74944	NaN	NaN	NaN	NaN	NaN	NaN	NaN	NaN	NaN	NaN	0.60707	NaN	0.72345	S	3			0.746473	6.38152e-06	83.247	70.815	52.158	-0.37517	147380000	83630000	63748000	269	P31942;P31942-4;P31942-3;P31942-2	269;138;220;254	P31942	P31942	Heterogeneous nuclear ribonucleoprotein H3	HNRNPH3	DKNNMQHRYIELFLNSTPGGGSGMGGSGMGG	Y(0.013)IELFLNS(0.746)T(0.239)PGGGS(0.002)GMGGSGMGGYGR	1	893
NaN	0.95294	1.1695	1.0398	1.5021	1.5254	1.1374	1.0098	1.3805	NaN	0.94639	1.2493	1.0379	1.1989	NaN	1.1231	1.0836	0.82199	1.3856	1.2666	1.9816	0.89457	1.0869	1.1962	1.0746	0.86041	0.87882	0.93868	1.1492	1.1503	1.051	0.92923	1.0657	1.1111	0.99758	0.86339	S	3			1	8.18564e-13	227.09	191.04	133.48	0.20789	360970000	174950000	186020000	63	P31943	63	P31943	P31943	Heterogeneous nuclear ribonucleoprotein H;Heterogeneous nuclear ribonucleoprotein H, N-terminally processed	HNRNPH1	TREGRPSGEAFVELESEDEVKLALKKDRETM	EGRPSGEAFVELES(1)EDEVK	1	894
1.0266	0.75089	0.72574	0.68941	0.77198	0.81455	0.70637	0.91138	0.84559	0.71863	0.70263	0.76156	0.73655	0.77766	0.6583	0.64851	0.53369	0.4266	1.0186	0.79807	0.76047	0.73633	0.77152	0.72612	0.74956	0.67102	0.71723	0.68478	0.80218	0.72381	0.69822	0.64287	0.60258	0.60172	0.55582	0.53477	S	3			1	6.6173e-32	262.24	227.48	250.26	-0.09965	60983000000	34909000000	26074000000	104	P31943;P55795	104;104	P31943	P31943	Heterogeneous nuclear ribonucleoprotein H;Heterogeneous nuclear ribonucleoprotein H, N-terminally processed;Heterogeneous nuclear ribonucleoprotein H2;Heterogeneous nuclear ribonucleoprotein H2, N-terminally processed	HNRNPH1;HNRNPH2	NNVEMDWVLKHTGPNSPDTANDGFVRLRGLP	HTGPNS(1)PDTANDGFVR	1	894
NaN	1.2627	NaN	NaN	NaN	NaN	1.2498	1.1535	1.2934	NaN	1.0572	1.0254	NaN	NaN	NaN	1.3078	NaN	1.5199	NaN	NaN	NaN	1.4727	0.96773	NaN	NaN	NaN	NaN	NaN	NaN	NaN	NaN	NaN	NaN	NaN	NaN	NaN	S	3			1	3.26164e-05	74.222	46.951	74.222	0.21744	658710000	301900000	356810000	248	P31947;P31947-2	248;216	P31947	P31947	14-3-3 protein sigma	SFN	DNAGEEGGEAPQEPQS_______________	DNLTLWTADNAGEEGGEAPQEPQS(1)	1	896
0.93624	NaN	NaN	0.72587	NaN	0.60376	NaN	0.88947	NaN	0.91012	0.88472	NaN	1.0847	1.2852	NaN	NaN	NaN	NaN	NaN	NaN	1.0186	0.81166	0.99083	NaN	NaN	NaN	NaN	NaN	NaN	NaN	NaN	NaN	NaN	NaN	NaN	NaN	S	3			0.970783	7.65071e-05	79.326	63.606	79.326	0.090872	61087000	27942000	33145000	209	P31947;P31947-2	209;177	P31947	P31947	14-3-3 protein sigma	SFN	AKTTFDEAMADLHTLSEDSYKDSTLIMQLLR	TTFDEAMADLHT(0.026)LS(0.971)EDS(0.002)Y(0.001)K	1	896
0.92797	0.61204	0.54268	0.62962	0.68335	0.59971	0.56799	0.70751	0.81247	0.43149	0.57166	0.78629	0.68881	1.0258	0.66267	0.6999	0.81362	0.61909	1.0027	0.70883	0.6916	0.555	0.5617	0.68994	0.6715	0.64113	0.55071	0.66811	0.7745	1.025	0.66094	0.61552	0.6882	0.61318	0.64958	0.56129	S	3			1	2.51538e-08	387.96	343.17	248.2	-0.85015	17057000000	9416300000	7640300000	481	P31948;P31948-3;P31948-2	481;457;528	P31948	P31948	Stress-induced-phosphoprotein 1	STIP1	DGYQRCMMAQYNRHDSPEDVKRRAMADPEVQ	CMMAQYNRHDS(1)PEDVK	1	897
NaN	NaN	NaN	NaN	NaN	NaN	NaN	1.0282	NaN	NaN	NaN	NaN	0.91016	NaN	NaN	NaN	0.80499	0.72413	1.0282	0.73836	NaN	0.63191	0.6839	0.63391	NaN	NaN	NaN	0.71603	0.94952	NaN	NaN	NaN	NaN	NaN	0.97682	0.82139	S	2			0.998978	0.00041813	97.163	53.66	93.839	0.33135	80866000	46138000	34728000	6	P31949	6	P31949	P31949	Protein S100-A11	S100A11	__________MAKISSPTETERCIESLIAVF	IS(0.001)S(0.999)PTETER	1	898
1.0085	0.51669	0.55456	0.71023	0.71043	0.65138	0.49167	0.94021	NaN	NaN	0.6497	0.89616	NaN	NaN	0.61461	0.35709	1.058	0.5298	1.0311	0.85359	NaN	0.85803	1.276	NaN	NaN	NaN	0.57366	0.61776	0.87455	0.66182	1.5523	0.62301	0.73333	1.2449	0.51385	1.1453	S	2			0.992936	6.25256e-05	111.4	66.489	83.229	-0.25836	357780000	195490000	162290000	1186	P32004-2;P32004-3;P32004	1186;1181;1190	P32004-2	P32004-2	Neural cell adhesion molecule L1	L1CAM	ETFGEYSDNEEKAFGSSQPSLNGDIKPLGSD	AFGS(0.993)S(0.009)QPS(0.999)LNGDIK	2	899
NaN	NaN	NaN	NaN	NaN	NaN	NaN	NaN	NaN	NaN	NaN	NaN	NaN	NaN	NaN	NaN	NaN	NaN	NaN	NaN	NaN	NaN	NaN	NaN	NaN	0.67386	NaN	NaN	NaN	NaN	NaN	NaN	NaN	NaN	NaN	NaN	S	2			0.655672	0.00103883	90.422	30.92	90.422	0.36972	11558000	7939500	3618600	1187	P32004-2;P32004-3;P32004	1187;1182;1191	P32004-2	P32004-2	Neural cell adhesion molecule L1	L1CAM	TFGEYSDNEEKAFGSSQPSLNGDIKPLGSDD	AFGS(0.352)S(0.656)QPS(0.992)LNGDIK	2	899
1.0085	0.51669	0.55456	0.9345	0.89094	0.65138	0.49167	1.4318	1.0904	0.36229	1.2005	0.89616	1.0402	NaN	0.61461	1.0462	2.6431	0.5298	1.0311	0.85359	NaN	0.85803	1.276	1.6137	NaN	0.92092	0.90196	1.0324	1.1501	1.0089	2.3747	1.0299	1.132	2.0086	1.1777	1.7381	S	2			0.999939	6.17447e-05	111.4	78.239	91.414	-0.31588	528320000	270850000	257480000	1190	P32004-2;P32004-3;P32004	1190;1185;1194	P32004-2	P32004-2	Neural cell adhesion molecule L1	L1CAM	EYSDNEEKAFGSSQPSLNGDIKPLGSDDSLA	AFGSSQPS(1)LNGDIK	1;2	899
1.0963	0.92057	1.0065	1.1534	1.0794	1.1298	0.64811	1.8494	1.3469	0.47043	1.0081	1.5346	1.1477	1.91	1.2235	0.89121	2.0409	1.4378	1.1253	1.3096	0.5042	1.2445	1.9549	2.1524	0.99202	1.0269	1.0173	1.192	1.4761	1.1836	2.7611	1.3303	1.2925	2.9804	1.437	2.628	S	2			0.999986	2.19113e-15	161.99	128.22	118.05	0.40533	1007300000	445730000	561530000	1177	P32004-2;P32004-3	1177;1172	P32004-2	P32004-2	Neural cell adhesion molecule L1	L1CAM	DSEARPMKDETFGEYSDNEEKAFGSSQPSLN	DETFGEYS(1)DNEEK	1;2	899
NaN	NaN	NaN	NaN	NaN	NaN	NaN	NaN	NaN	NaN	NaN	NaN	NaN	NaN	NaN	NaN	NaN	NaN	NaN	1.3065	0.48962	1.444	1.5559	NaN	NaN	NaN	NaN	NaN	NaN	NaN	NaN	NaN	NaN	1.5614	1.3017	NaN	S	3			0.999933	0.0041606	166.19	113.59	155.99	0.4378	19254000	8283200	10971000	1163	P32004-2;P32004-3;P32004	1163;1158;1163	P32004-2	P32004-2	Neural cell adhesion molecule L1	L1CAM	GGKYSVKDKEDTQVDSEARPMKDETFGEYSD	DKEDTQVDS(1)EARPMK	1	899
NaN	NaN	NaN	NaN	NaN	NaN	NaN	NaN	NaN	NaN	NaN	NaN	NaN	NaN	NaN	NaN	NaN	NaN	NaN	NaN	NaN	NaN	NaN	NaN	NaN	NaN	NaN	NaN	NaN	NaN	NaN	NaN	NaN	NaN	NaN	NaN	S	3			0.499379	0.00118123	77.505	39.68	77.505	-0.10365	0	0	0	1244	P32004-2;P32004-3;P32004	1244;1239;1248	P32004-2	P32004-2	Neural cell adhesion molecule L1	L1CAM	KEKEAAGGNDSSGATSPINPAVALE______	EAAGGNDSS(0.001)GAT(0.499)S(0.499)PINPAVALE		899
NaN	0.71334	0.73989	0.57712	0.76258	0.77127	0.52295	0.90427	0.77208	0.6737	0.64287	0.78771	0.75339	0.72807	0.80181	0.74726	0.75478	0.67454	1.0565	0.71718	0.62337	0.69739	0.62666	0.55154	0.56743	0.58855	NaN	0.65707	0.78886	0.76177	0.94222	0.66538	0.67767	0.76948	NaN	0.72106	S	3			0.999996	8.43623e-05	240.38	7.659	215.72	-0.031452	660410000	374780000	285630000	301	P32322;P32322-3	301;328	P32322	P32322	Pyrroline-5-carboxylate reductase 1, mitochondrial	PYCR1	ILDKVKLDSPAGTALSPSGHTKLLPRSLAPA	LDSPAGTALS(1)PSGHTK	1	901
NaN	NaN	NaN	NaN	NaN	NaN	NaN	NaN	NaN	NaN	NaN	NaN	NaN	NaN	NaN	NaN	NaN	NaN	NaN	NaN	NaN	NaN	NaN	NaN	NaN	NaN	NaN	NaN	NaN	NaN	NaN	NaN	NaN	NaN	NaN	NaN	S	3			0.49702	0.0012886	103.97	13.477	103.97	-0.07245	0	0	0	303	P32322;P32322-3	303;330	P32322	P32322	Pyrroline-5-carboxylate reductase 1, mitochondrial	PYCR1	DKVKLDSPAGTALSPSGHTKLLPRSLAPAGK	LDSPAGT(0.006)ALS(0.497)PS(0.497)GHTK		901
1.4381	0.73556	0.82102	0.59368	NaN	NaN	NaN	0.49502	NaN	NaN	0.46343	NaN	NaN	NaN	NaN	NaN	NaN	NaN	0.91919	0.72549	0.82323	0.60651	0.68317	0.63011	NaN	NaN	0.59483	NaN	0.82878	NaN	0.38988	NaN	NaN	NaN	NaN	NaN	S	3			1	0.000195212	101.53	67.43	86.288	-0.2435	106960000	63700000	43261000	432	P32519;P32519-2	432;408	P32519	P32519	ETS-related transcription factor Elf-1	ELF1	SIRTIQAPTQVPVVVSPRNQQLHTVTLQTVP	TIQAPTQVPVVVS(1)PR	1	902
NaN	NaN	NaN	NaN	NaN	NaN	NaN	NaN	NaN	NaN	NaN	NaN	NaN	NaN	NaN	NaN	NaN	NaN	0.82517	NaN	0.5257	0.28731	0.24413	0.18672	NaN	NaN	NaN	NaN	NaN	NaN	NaN	NaN	NaN	NaN	NaN	NaN	S	3			0.982562	0.00168912	183.71	145.33	183.71	-0.37838	30756000	21611000	9145000	187	P32519;P32519-2	187;163	P32519	P32519	ETS-related transcription factor Elf-1	ELF1	PKRKKGRKTKPPRPDSPATTPNISVKKKNKD	TKPPRPDS(0.983)PAT(0.02)T(0.998)PNISVK	2	902
NaN	NaN	0.52356	0.54401	0.76201	0.61168	NaN	0.62762	0.59923	0.41757	0.62707	0.59552	NaN	NaN	NaN	0.51763	NaN	NaN	NaN	NaN	NaN	NaN	NaN	NaN	NaN	NaN	NaN	NaN	NaN	NaN	NaN	NaN	NaN	NaN	NaN	NaN	S	2			1	0.0011401	76.868	51.419	76.868	0.72743	28633000	18995000	9638300	154	P33240;P33240-2	154;154	P33240	P33240	Cleavage stimulation factor subunit 2	CSTF2	QMFELMKQMKLCVQNSPQEARNMLLQNPQLA	LCVQNS(1)PQEAR	1	907
NaN	NaN	NaN	NaN	NaN	NaN	NaN	NaN	NaN	NaN	NaN	NaN	NaN	NaN	NaN	NaN	NaN	NaN	NaN	NaN	NaN	NaN	NaN	NaN	NaN	NaN	NaN	NaN	NaN	NaN	NaN	NaN	NaN	NaN	NaN	NaN	S	4			0.494037	1.32427e-05	53.622	43.366	42.301	-0.65313	0	0	0	518	P33240;P33240-2	518;501	P33240	P33240	Cleavage stimulation factor subunit 2	CSTF2	VMQGTGMQGASIQGGSQPGGFSPGQNQVTPQ	QVPVMQGT(0.001)GMQGAS(0.003)IQGGS(0.494)QPGGFS(0.494)PGQNQVT(0.008)PQDHEK		907
0.97258	1.0231	0.66001	0.91757	0.79032	0.83501	NaN	0.99802	0.81415	0.42795	0.55639	NaN	NaN	NaN	0.18045	0.13073	0.12693	0.10252	1.2374	0.99053	0.96872	0.73983	0.72519	0.53173	0.71043	0.66307	0.5649	0.62421	0.67618	NaN	0.36668	NaN	0.28627	0.1714	0.11692	0.15647	S	3			0.973918	5.0614e-12	79.177	65.665	58.867	-0.62969	2429200000	1430800000	998340000	524	P33240;P33240-2	524;507	P33240	P33240	Cleavage stimulation factor subunit 2	CSTF2	MQGASIQGGSQPGGFSPGQNQVTPQDHEKAA	QVPVMQGTGMQGAS(0.003)IQGGS(0.01)QPGGFS(0.974)PGQNQVT(0.012)PQDHEK	1	907
NaN	NaN	NaN	NaN	NaN	NaN	NaN	NaN	NaN	NaN	NaN	NaN	NaN	NaN	NaN	NaN	NaN	NaN	NaN	NaN	NaN	NaN	NaN	NaN	NaN	NaN	NaN	NaN	NaN	NaN	NaN	NaN	NaN	NaN	NaN	NaN	S	2			0.999801	0.000229249	97.542	67.366	97.542	-0.84305	1940500	0	1940500	88	P33316	88	P33316	P33316	Deoxyuridine 5'-triphosphate nucleotidohydrolase, mitochondrial	DUT	VGAAGWKGELPKAGGSPAPGPETPAISPSKR	AGGS(1)PAPGPET(0.006)PAIS(0.967)PS(0.027)K	2	908
1.2258	0.67866	0.71632	0.69805	0.75238	0.72749	0.63308	0.91159	0.71721	0.6813	0.63795	0.84535	0.99765	0.99449	0.85566	0.81726	0.85149	0.75227	1.0727	0.71276	0.67782	0.7137	0.61722	NaN	NaN	NaN	0.83872	0.73803	NaN	0.74598	NaN	0.8279	0.82234	0.78018	0.79045	0.73287	S	2			0.994344	7.95627e-17	161.2	131.03	161.2	0.29243	481370000	260890000	220480000	99	P33316	99	P33316	P33316	Deoxyuridine 5'-triphosphate nucleotidohydrolase, mitochondrial	DUT	KAGGSPAPGPETPAISPSKRARPAEVGGMQL	AGGSPAPGPET(0.001)PAIS(0.994)PS(0.004)K	1;2	908
NaN	NaN	NaN	NaN	NaN	NaN	NaN	NaN	NaN	NaN	NaN	NaN	NaN	NaN	NaN	NaN	NaN	NaN	NaN	NaN	NaN	NaN	NaN	0.70707	0.75963	0.72866	NaN	NaN	0.8419	NaN	0.89401	NaN	NaN	NaN	NaN	NaN	S	2			0.896764	1.78061e-05	117.22	99.258	117.22	-0.56696	99446000	54035000	45410000	101	P33316	101	P33316	P33316	Deoxyuridine 5'-triphosphate nucleotidohydrolase, mitochondrial	DUT	GGSPAPGPETPAISPSKRARPAEVGGMQLRF	AGGSPAPGPETPAIS(0.103)PS(0.897)K	1	908
1.0842	0.76721	0.71947	0.62855	0.82276	0.62834	0.68488	0.85293	0.80697	0.9531	NaN	NaN	0.77074	0.62932	0.69506	0.64205	0.3261	0.35977	1.0762	NaN	0.39248	0.86177	NaN	NaN	0.65923	0.69251	0.65044	0.65776	0.71217	0.5698	0.28616	0.62415	0.57403	0.76474	0.56555	NaN	S	3			0.942725	1.99574e-05	80.453	56.584	56.972	-0.36398	4743000000	2695900000	2047100000	243	P33316;P33316-2	243;155	P33316	P33316	Deoxyuridine 5'-triphosphate nucleotidohydrolase, mitochondrial	DUT	PEIEEVQALDDTERGSGGFGSTGKN______	IFYPEIEEVQALDDT(0.046)ERGS(0.943)GGFGS(0.009)T(0.002)GKN	1	908
NaN	NaN	NaN	NaN	NaN	NaN	NaN	NaN	NaN	NaN	NaN	NaN	NaN	NaN	NaN	NaN	NaN	NaN	NaN	0.75007	NaN	0.57477	0.44648	0.55355	NaN	NaN	0.74458	NaN	NaN	NaN	NaN	0.56793	0.5807	NaN	NaN	0.34538	S	4			0.90004	1.82327e-05	81.38	67.566	47.058	-0.025975	607250000	398770000	208480000	248	P33316;P33316-2	248;160	P33316	P33316	Deoxyuridine 5'-triphosphate nucleotidohydrolase, mitochondrial	DUT	VQALDDTERGSGGFGSTGKN___________	IFYPEIEEVQALDDT(0.008)ERGS(0.02)GGFGS(0.9)T(0.072)GKN	1	908
NaN	NaN	NaN	NaN	NaN	0.81768	0.84911	1.0524	NaN	NaN	0.53888	NaN	1.0091	NaN	NaN	NaN	NaN	NaN	NaN	1.0502	NaN	NaN	1.0631	NaN	NaN	NaN	NaN	NaN	NaN	NaN	NaN	NaN	NaN	NaN	NaN	NaN	S	3			0.998554	6.28044e-18	106.37	84.252	106.37	0.17769	109670000	68625000	41043000	733	P33897	733	P33897	P33897	ATP-binding cassette sub-family D member 1	ABCD1	QILGEAVAPAHVPAPSPQGPGGLQGAST___	RLQELCQILGEAVAPAHVPAPS(0.999)PQGPGGLQGAS(0.001)T(0.001)	1	909
0.80974	0.55256	0.60835	0.60151	0.52965	0.43456	0.47697	0.27814	0.24449	0.16598	NaN	NaN	NaN	NaN	NaN	NaN	NaN	NaN	0.87078	0.5629	NaN	0.50893	0.34612	NaN	0.43944	NaN	0.19559	0.18718	NaN	NaN	NaN	NaN	NaN	NaN	NaN	NaN	S	3			1	0.000282802	244.27	196.56	244.27	-0.03952	622430000	441860000	180570000	321	P33981;P33981-2	321;321	P33981	P33981	Dual specificity protein kinase TTK	TTK	CRDLVVPGSKPSGNDSCELRNLKSVQNSHFK	DLVVPGSKPSGNDS(1)CELR	1	910
NaN	NaN	NaN	NaN	NaN	NaN	NaN	NaN	NaN	NaN	NaN	NaN	NaN	NaN	NaN	NaN	NaN	NaN	0.70303	0.57852	NaN	NaN	NaN	NaN	NaN	NaN	NaN	NaN	NaN	NaN	NaN	NaN	NaN	NaN	NaN	NaN	S	3			1	0.00155406	260.97	201.85	145	-0.16032	33109000	29535000	3574600	37	P33981;P33981-2	37;37	P33981	P33981	Dual specificity protein kinase TTK	TTK	DIKNKFKNEDLTDELSLNKISADTTDNSGTV	FKNEDLT(1)DELS(1)LNK	2	910
0.9208	0.632	0.65576	NaN	NaN	NaN	NaN	NaN	NaN	NaN	NaN	0.76913	NaN	NaN	NaN	NaN	0.427	0.30215	NaN	0.8243	2.0798	0.81892	0.9899	0.94227	0.70208	0.6025	0.61826	0.7197	NaN	0.68115	0.94754	0.55572	0.58455	0.62617	0.41113	0.4821	S	2			0.999972	0.00550907	68.463	28.448	68.463	0.21838	204430000	108980000	95443000	436	P33981;P33981-2	436;435	P33981	P33981	Dual specificity protein kinase TTK	TTK	KHTTFEQPVFSVSKQSPPISTSKWFDPKSIC	QS(1)PPISTSK	1	910
NaN	NaN	NaN	NaN	NaN	NaN	NaN	NaN	NaN	NaN	NaN	NaN	NaN	NaN	NaN	NaN	NaN	NaN	NaN	NaN	NaN	NaN	NaN	NaN	NaN	NaN	NaN	NaN	NaN	NaN	NaN	NaN	NaN	NaN	NaN	NaN	S	3			0.862978	6.03716e-05	91.401	60.012	91.401	-0.18528	7369300	7369300	0	7	P33981;P33981-2	7;7	P33981	P33981	Dual specificity protein kinase TTK	TTK	_________MESEDLSGRELTIDSIMNKVRD	MES(0.137)EDLS(0.863)GRELTIDSIMNK	1	910
1.0169	0.81082	0.80269	0.75114	0.76373	0.74408	0.62198	0.757	0.60638	0.52625	0.40135	0.09474	NaN	NaN	0.077103	NaN	NaN	NaN	1.1577	0.68404	0.76239	0.72051	0.62882	0.60595	0.62215	0.58397	0.50574	0.40551	0.44796	0.13833	NaN	NaN	NaN	0.10001	NaN	NaN	S	3			1	4.87624e-06	226.88	164.19	171.92	0.060681	1596900000	1072500000	524410000	281	P33981;P33981-2	281;281	P33981	P33981	Dual specificity protein kinase TTK	TTK	KQSCPFGRVPVNLLNSPDCDVKTDDSVVPCF	VPVNLLNS(1)PDCDVK	1	910
NaN	NaN	NaN	NaN	6.3201	NaN	NaN	NaN	NaN	NaN	NaN	NaN	NaN	NaN	NaN	NaN	NaN	NaN	NaN	NaN	NaN	NaN	NaN	NaN	NaN	NaN	NaN	NaN	NaN	NaN	NaN	NaN	NaN	NaN	NaN	NaN	S	3			0.999755	0.00140071	149.82	111.51	149.82	-0.26554	88499000	6175700	82323000	26	P33991	26	P33991	P33991	DNA replication licensing factor MCM4	MCM4	RGSRRGRATPAQTPRSEDARSSPSQRRRGED	ATPAQTPRS(1)EDAR	1	911
NaN	NaN	NaN	NaN	NaN	0.7358	NaN	0.80955	0.8815	0.74982	NaN	0.84067	0.38807	1.2912	0.74083	0.38914	0.7993	0.54916	1.0353	NaN	NaN	NaN	NaN	NaN	NaN	NaN	NaN	NaN	NaN	NaN	1.0738	NaN	NaN	NaN	NaN	NaN	S	2			1	0.00564314	163.64	116.77	57.175	0.12635	83976000	47827000	36149000	406	P33991	406	P33991	P33991	DNA replication licensing factor MCM4	MCM4	TGIYRAVPIRVNPRVSNVKSVYKTHIDVIHY	VNPRVS(1)NVK	1	911
NaN	NaN	NaN	NaN	NaN	NaN	NaN	NaN	NaN	NaN	NaN	NaN	NaN	NaN	NaN	NaN	NaN	NaN	NaN	NaN	NaN	NaN	NaN	NaN	0.84408	NaN	NaN	NaN	0.86945	NaN	0.57775	NaN	NaN	NaN	NaN	NaN	S	3			1	8.55255e-06	101.42	78.623	99.838	-0.30576	60695000	44453000	16242000	131	P33991	131	P33991	P33991	DNA replication licensing factor MCM4	MCM4	PDLGSAQKGLQVDLQSDGAAAEDIVASEQSL	GLQVDLQS(1)DGAAAEDIVASEQSLGQK	1	911
1.0053	0.60028	0.54823	0.52639	0.52045	0.49677	0.37829	0.51419	0.40042	0.33814	0.29851	0.15657	0.10328	0.071967	0.058646	0.044314	0.041705	0.033355	1.1044	0.68045	0.54972	0.54501	0.50187	0.45134	0.43892	0.36091	0.36807	0.28395	0.33418	0.17182	0.14953	0.091183	0.085427	0.056738	0.052424	0.053549	S	2			1	0.000902033	223.83	89.081	53.377	-0.06859	14124000000	10216000000	3908400000	120	P33991	120	P33991	P33991	DNA replication licensing factor MCM4	MCM4	SGVRGTPVRQRPDLGSAQKGLQVDLQSDGAA	QRPDLGS(1)AQK	1	911
0.98144	0.95324	0.82214	0.83904	1.0181	NaN	NaN	0.90965	NaN	0.87328	1.0231	1.0206	1.1592	1.2058	1.1564	1.4913	1.0295	NaN	1.1419	1.2055	NaN	1.0436	1.0773	NaN	1.1016	0.988	1.022	0.93302	1.1798	1.7865	0.81047	1.026	0.85597	0.89024	1.1338	0.98693	S	3			0.999144	0.000485386	93.839	48.559	51.786	-0.69434	690200000	337790000	352420000	121	P33993;P33993-2	121;121	P33993	P33993	DNA replication licensing factor MCM7	MCM7	RLMMEQRSRDPGMVRSPQNQYPAELMRRFEL	S(0.001)RDPGMVRS(0.999)PQNQYPAELMR	1	912
NaN	0.80996	0.76735	0.86637	0.70895	0.71384	0.63932	NaN	0.84491	1.014	NaN	0.62824	NaN	0.69382	0.63612	1.0633	NaN	NaN	NaN	NaN	NaN	NaN	NaN	NaN	NaN	NaN	NaN	NaN	NaN	NaN	NaN	NaN	NaN	NaN	NaN	NaN	S	3			1	3.62072e-06	284.74	215.48	140.49	-0.27627	105690000	61044000	44641000	500	P33993;P33993-3	500;324	P33993	P33993	DNA replication licensing factor MCM7	MCM7	LAAANPAYGRYNPRRSLEQNIQLPAALLSRF	RS(1)LEQNIQLPAALLSR	1	912
NaN	NaN	NaN	NaN	NaN	NaN	0.58193	NaN	NaN	NaN	NaN	NaN	NaN	NaN	NaN	NaN	NaN	NaN	NaN	NaN	NaN	NaN	NaN	NaN	NaN	NaN	NaN	NaN	NaN	NaN	NaN	NaN	NaN	NaN	NaN	NaN	S	2			0.900811	5.32169e-06	119.96	119.96	119.96	-0.094835	21146000	10821000	10325000	777	P34932	777	P34932	P34932	Heat shock 70 kDa protein 4	HSPA4	VVKSKEIEAKIKELTSTCSPIISKPKPKVEP	ELT(0.022)S(0.901)T(0.073)CS(0.004)PIISK	1	914
0.69109	0.59658	0.65016	0.59232	0.55322	0.84527	0.61889	0.72063	0.57113	0.69133	0.57887	0.72651	0.68714	0.90141	0.57406	0.82174	0.75167	0.49593	0.89323	0.32896	0.67973	0.62907	0.69546	NaN	NaN	0.68592	0.66407	0.54861	0.41286	0.41414	NaN	0.42729	0.30436	NaN	0.62765	NaN	S	3			0.999997	1.1156e-22	196.37	152.78	177.44	-0.22623	892740000	483570000	409160000	780	P34932	780	P34932	P34932	Heat shock 70 kDa protein 4	HSPA4	SKEIEAKIKELTSTCSPIISKPKPKVEPPKE	ELTSTCS(1)PIISKPK	1	914
NaN	NaN	NaN	NaN	NaN	NaN	NaN	NaN	NaN	NaN	NaN	NaN	NaN	NaN	NaN	NaN	NaN	NaN	NaN	NaN	NaN	NaN	NaN	NaN	NaN	NaN	NaN	NaN	NaN	NaN	NaN	NaN	0.30436	NaN	NaN	NaN	S	3			0.499989	0.00174027	109.66	63.79	109.66	-0.090254	5808900	4278100	1530800	784	P34932	784	P34932	P34932	Heat shock 70 kDa protein 4	HSPA4	EAKIKELTSTCSPIISKPKPKVEPPKEEQKN	ELTSTCS(0.5)PIIS(0.5)KPK	1	914
0.99821	NaN	NaN	NaN	NaN	NaN	NaN	NaN	NaN	1.9731	NaN	NaN	NaN	NaN	1.9047	NaN	NaN	0.89894	NaN	0.92914	NaN	NaN	0.86874	NaN	NaN	NaN	NaN	NaN	NaN	1.0171	1.0648	1.0274	1.0152	NaN	1.0661	NaN	S	3			1	1.5923e-12	319.37	279.59	295.78	0.22619	195130000	119980000	75140000	647	P34932	647	P34932	P34932	Heat shock 70 kDa protein 4	HSPA4	LSGEYEKFVSEDDRNSFTLKLEDTENWLYED	FVSEDDRNS(1)FTLK	1	914
NaN	0.65803	NaN	0.95078	NaN	0.968	NaN	NaN	0.86426	NaN	0.85758	NaN	NaN	NaN	NaN	0.78859	NaN	NaN	NaN	NaN	NaN	NaN	NaN	NaN	NaN	NaN	NaN	NaN	NaN	NaN	NaN	NaN	NaN	NaN	NaN	NaN	S	4			0.600085	0.00102964	41.174	18.173	41.174	-0.15375	33223000	17579000	15644000	556	P34932	556	P34932	P34932	Heat shock 70 kDa protein 4	HSPA4	ENKAESEEMETSQAGSKDKKMDQPPQAKKAK	MQVDQEEPHVEEQQQQT(0.019)PAENKAES(0.136)EEMET(0.061)S(0.185)QAGS(0.6)K	1	914
NaN	NaN	NaN	NaN	NaN	NaN	NaN	NaN	NaN	NaN	NaN	NaN	NaN	NaN	NaN	NaN	NaN	NaN	NaN	NaN	NaN	NaN	NaN	NaN	NaN	NaN	NaN	NaN	NaN	NaN	NaN	NaN	NaN	NaN	NaN	NaN	S	2			0.852034	6.13684e-23	168.41	104.68	168.41	-0.10345	3411100	0	3411100	484	P43250;P34947;P43250-3;P43250-2	484;484;484;484	P43250	P43250	G protein-coupled receptor kinase 6;G protein-coupled receptor kinase 5	GRK6;GRK5	PQAIYCKDVLDIEQFSTVKGVELEPTDQDFY	DVLDIEQFS(0.852)T(0.148)VK	1	915
NaN	NaN	NaN	NaN	NaN	NaN	NaN	NaN	1.1592	NaN	NaN	NaN	NaN	NaN	NaN	NaN	NaN	NaN	NaN	NaN	NaN	NaN	NaN	NaN	NaN	NaN	NaN	NaN	NaN	NaN	NaN	NaN	NaN	NaN	NaN	NaN	S	3			0.848085	0.000500449	152.67	120.31	152.67	0.69685	16493000	7675800	8816900	652	P35221;P35221-2;P35221-3;P26232;P26232-4;P26232-6;P26232-3;P26232-2;P26232-5	652;652;282;651;283;330;651;651;685	P35221	P35221	Catenin alpha-1;Catenin alpha-2	CTNNA1;CTNNA2	ELDDSDFETEDFDVRSRTSVQTEDDQLIAGQ	S(0.848)RT(0.076)S(0.076)VQTEDDQLIAGQSAR	1	916
0.85712	0.65299	0.90818	0.89979	1.0532	NaN	0.99441	0.94705	1.1681	0.9232	0.69206	0.60617	0.46178	0.3648	NaN	0.3236	NaN	0.23968	0.77778	0.86549	1.387	1.08	1.1089	1.1418	1.1255	1.0673	0.91438	1.0089	1.2429	0.80196	0.51886	0.4545	0.46589	NaN	0.39014	0.34264	S	3			0.999973	3.72406e-13	310.53	275.78	280.26	0.025804	593820000	341760000	252060000	655	P35221;P35221-2;P35221-3;P26232;P26232-4;P26232-6;P26232-3;P26232-2;P26232-5	655;655;285;654;286;333;654;654;688	P35221	P35221	Catenin alpha-1;Catenin alpha-2	CTNNA1;CTNNA2	DSDFETEDFDVRSRTSVQTEDDQLIAGQSAR	SRTS(1)VQTEDDQLIAGQSAR	1;2	916
1.0137	1.0622	1.0314	0.97245	1.2265	1.1666	1.0017	1.3771	1.3474	1.1956	1.1717	1.4685	1.6991	1.8015	1.8982	1.8185	1.7101	1.6977	1.1016	0.93705	1.0951	0.94313	0.98798	0.89727	1.0782	1.0286	1.07	1.0762	1.3244	1.1992	1.571	1.5214	1.4693	1.4754	1.5856	1.569	S	2			1	1.02637e-45	208.72	184.17	177.32	-0.00084396	1169300000	533820000	635470000	641	P35221;P35221-2;P35221-3	641;641;271	P35221	P35221	Catenin alpha-1	CTNNA1	RKAVLMIRTPEELDDSDFETEDFDVRSRTSV	TPEELDDS(1)DFETEDFDVR	1	916
NaN	NaN	0.50178	NaN	0.23917	0.41863	NaN	0.26446	NaN	NaN	NaN	NaN	NaN	NaN	NaN	NaN	NaN	NaN	0.62979	0.42259	0.50431	0.40933	NaN	NaN	NaN	NaN	NaN	NaN	NaN	NaN	NaN	NaN	NaN	NaN	NaN	NaN	S	2			0.999954	1.12329e-16	157.42	119.74	157.42	-0.05008	77543000	65454000	12089000	196	P35251;P35251-2	196;196	P35251	P35251	Replication factor C subunit 1	RFC1	MVASKRKELSQNTDESGLNDEAIAKQLQLDE	ELSQNTDES(1)GLNDEAIAK	1	921
NaN	NaN	NaN	NaN	NaN	NaN	NaN	NaN	NaN	NaN	NaN	NaN	NaN	NaN	NaN	NaN	NaN	NaN	NaN	NaN	NaN	NaN	NaN	NaN	NaN	NaN	NaN	NaN	NaN	NaN	NaN	NaN	NaN	NaN	NaN	NaN	S	3			0.238438	0.00316401	48.077	32.554	48.077	0.5765	0	0	0	1086	P35251;P35251-2	1086;1085	P35251	P35251	Replication factor C subunit 1	RFC1	HLTPYSLQAIKASRHSTSPSLDSEYNEELNE	HS(0.238)T(0.238)S(0.212)PS(0.212)LDS(0.052)EY(0.047)NEELNEDDSQS(0.001)DEK		921
NaN	0.86557	NaN	NaN	0.87832	NaN	NaN	1.0748	NaN	NaN	1.0288	1.403	1.2704	NaN	1.2182	NaN	0.82568	1.2229	NaN	NaN	NaN	NaN	NaN	NaN	NaN	NaN	NaN	NaN	NaN	NaN	NaN	NaN	NaN	NaN	NaN	NaN	S	3			0.952475	4.72631e-08	100.14	76.502	64.257	0.057876	69025000	35370000	33656000	1104	P35251;P35251-2	1104;1103	P35251	P35251	Replication factor C subunit 1	RFC1	PSLDSEYNEELNEDDSQSDEKDQDAIETDAM	HSTSPSLDSEYNEELNEDDS(0.952)QS(0.047)DEK	1	921
NaN	NaN	1.0097	NaN	NaN	NaN	NaN	NaN	NaN	NaN	NaN	NaN	NaN	NaN	NaN	1.9087	NaN	NaN	1.4443	1.666	1.6403	1.9723	1.0887	NaN	NaN	NaN	NaN	NaN	NaN	NaN	NaN	NaN	NaN	NaN	NaN	NaN	S	3			0.790985	0.000644648	54.306	30.853	42.663	0.31213	45488000	21321000	24167000	1106	P35251;P35251-2	1106;1105	P35251	P35251	Replication factor C subunit 1	RFC1	LDSEYNEELNEDDSQSDEKDQDAIETDAMIK	HSTSPSLDSEYNEELNEDDS(0.209)QS(0.791)DEK	1	921
1.0935	0.89159	0.63045	0.66966	0.70295	0.67602	0.47298	0.77812	0.72567	0.38294	0.66927	0.83433	1.0134	0.77467	0.73338	0.69847	0.70224	0.65571	1.1874	0.87349	1.2149	0.70524	0.64616	0.51181	0.667	0.70117	0.42671	0.68377	0.9741	0.84114	0.49034	0.85816	0.70853	0.51837	0.62862	0.67376	S	3			1	4.16967e-07	279.86	242.61	237.06	0.82523	1920100000	1130800000	789280000	69	P35251;P35251-2	69;69	P35251	P35251	Replication factor C subunit 1	RFC1	FKQKQPSKKKRIIYDSDSESEETLQVKNAKK	RIIYDS(1)DS(1)ESEETLQVK	2	921
1.0966	0.89159	0.7814	0.66966	0.70295	0.67602	0.45726	0.77893	0.72567	0.40392	0.66927	0.91882	0.98318	0.77467	0.73338	0.69847	0.73708	0.65571	1.1808	0.844	1.1827	0.69037	0.61947	0.50296	0.667	0.70117	0.42671	0.51942	0.79589	0.84114	0.50569	0.85816	0.58914	0.51837	0.57644	0.67376	S	3			0.999988	4.16967e-07	279.86	242.61	269.04	0.90927	1906100000	1118100000	788000000	71	P35251;P35251-2	71;71	P35251	P35251	Replication factor C subunit 1	RFC1	QKQPSKKKRIIYDSDSESEETLQVKNAKKPP	RIIYDS(1)DS(1)ESEETLQVK	2	921
1.0903	NaN	0.50867	NaN	NaN	NaN	0.57937	0.77731	NaN	0.36306	NaN	0.78139	NaN	NaN	NaN	NaN	0.66904	NaN	1.1874	1.0893	1.3158	NaN	0.75847	0.53721	NaN	NaN	NaN	0.90013	0.9741	0.95414	0.47547	NaN	0.85211	NaN	0.76292	1.1294	S	2			0.617801	4.21171e-07	204.52	169.36	113.49	-0.133	194530000	109170000	85356000	73	P35251;P35251-2	73;73	P35251	P35251	Replication factor C subunit 1	RFC1	QPSKKKRIIYDSDSESEETLQVKNAKKPPEK	IIYDS(1)DS(0.382)ES(0.618)EETLQVK	2	921
1.2544	0.90681	0.70173	0.79774	0.90786	0.77918	0.59204	1.0016	0.89866	0.30655	0.77339	1.833	0.95373	1.0841	1.3515	1.2928	0.92147	1.437	0.97604	1.1931	0.78242	0.70336	0.85864	0.97268	1.046	0.85133	0.77664	0.77611	1.3761	0.93415	1.1831	0.94633	1.1457	1.152	0.69505	0.89398	S	3			0.999985	8.67402e-16	145.71	127.39	107.78	-0.27443	1330800000	709340000	621460000	108	P35251;P35251-2	108;108	P35251	P35251	Replication factor C subunit 1	RFC1	SKPGKISRQDPVTYISETDEEDDFMCKKAAS	ISRQDPVTYIS(1)ET(1)DEEDDFMCK	1;2	921
0.9612	0.68212	0.57665	0.58147	NaN	0.40189	NaN	NaN	NaN	NaN	NaN	NaN	0.73167	NaN	NaN	NaN	NaN	NaN	NaN	0.66073	0.93103	0.53215	0.24294	NaN	0.34246	NaN	NaN	NaN	0.40676	NaN	NaN	NaN	NaN	NaN	NaN	NaN	S	3			0.998903	2.15229e-05	205.92	180.47	141.79	0.20309	359650000	325900000	33755000	433	P35269	433	P35269	P35269	General transcription factor IIF subunit 1	GTF2F1	PAAKRLRLDTGPQSLSGKSTPQPPSGKTTPN	LDTGPQS(0.001)LS(0.999)GKS(0.859)T(0.142)PQPPSGK	1;2	923
0.9612	0.68212	NaN	NaN	0.56562	0.40189	NaN	NaN	NaN	NaN	NaN	NaN	NaN	NaN	NaN	NaN	NaN	NaN	NaN	NaN	NaN	NaN	0.24294	NaN	NaN	NaN	NaN	NaN	0.40676	NaN	NaN	NaN	NaN	NaN	NaN	NaN	S	3			0.935959	0.000521404	141.79	112.98	77.657	0.2644	73935000	50082000	23854000	436	P35269	436	P35269	P35269	General transcription factor IIF subunit 1	GTF2F1	KRLRLDTGPQSLSGKSTPQPPSGKTTPNSGD	LDTGPQS(0.006)LS(0.993)GKS(0.936)T(0.065)PQPPSGK	2	923
1.0313	0.74558	0.62939	0.57427	0.69707	0.60937	0.56416	0.71318	0.63468	0.40213	0.36847	0.17416	0.10776	NaN	NaN	NaN	NaN	NaN	0.81784	0.72227	1.0657	0.64583	0.43628	NaN	NaN	0.54531	0.40721	NaN	NaN	0.28695	NaN	NaN	NaN	NaN	NaN	NaN	S	3			0.950509	0.00238885	61.495	49.116	49.076	0.16304	400480000	269240000	131240000	442	P35269	442	P35269	P35269	General transcription factor IIF subunit 1	GTF2F1	TGPQSLSGKSTPQPPSGKTTPNSGDVQVTED	S(0.003)T(0.006)PQPPS(0.951)GKT(0.573)T(0.45)PNS(0.015)GDVQVT(0.003)EDAVR	2	923
NaN	NaN	NaN	NaN	NaN	NaN	NaN	NaN	NaN	NaN	NaN	NaN	NaN	NaN	NaN	NaN	NaN	NaN	NaN	NaN	NaN	NaN	NaN	NaN	1.4158	NaN	1.8376	NaN	1.5138	1.6409	NaN	NaN	NaN	NaN	NaN	NaN	S	4			0.962376	0.00238885	54.953	38.029	42.93	0.10744	47864000	30383000	17480000	449	P35269	449	P35269	P35269	General transcription factor IIF subunit 1	GTF2F1	GKSTPQPPSGKTTPNSGDVQVTEDAVRRYLT	STPQPPS(0.001)GKT(0.008)T(0.022)PNS(0.962)GDVQVT(0.006)EDAVRR	1;2	923
1.1365	1.0224	0.99476	0.57841	0.68439	0.99193	1.127	0.67538	0.62128	2.143	0.69514	0.1185	1.2123	0.13077	0.68157	1.3671	0.013274	0.63172	1.0445	0.31403	2.2261	0.38159	0.64464	0.024164	0.53348	0.44597	0.63859	0.3889	0.42653	0.29892	0.010808	0.5141	0.29328	NaN	0.53047	NaN	S	3			1	6.21962e-31	346.13	307.76	59.857	0.12484	8912300000	5234900000	3677400000	1943	P35579;P35579-2	1943;1365	P35579	P35579	Myosin-9	MYH9	FVVPRRMARKGAGDGSDEEVDGKADGAEAKP	GAGDGS(1)DEEVDGKADGAEAKPAE	1	925
NaN	NaN	NaN	NaN	NaN	NaN	NaN	NaN	NaN	NaN	NaN	NaN	1.5738	1.3617	NaN	NaN	0.93563	NaN	NaN	NaN	NaN	NaN	NaN	NaN	NaN	NaN	NaN	NaN	NaN	NaN	NaN	NaN	NaN	NaN	NaN	NaN	S	4			0.5	0.0018021	70.438	51.194	70.438	0.60579	23242000	9623500	13618000	1713	P35579;P35579-2	1713;1135	P35579	P35579	Myosin-9	MYH9	QAQQERDELADEIANSSGKGALALEEKRRLE	RQAQQERDELADEIANS(0.5)S(0.5)GK	1	925
NaN	NaN	NaN	NaN	NaN	NaN	NaN	NaN	NaN	NaN	NaN	NaN	1.5738	1.3617	NaN	NaN	0.93563	NaN	NaN	0.85254	1.7082	NaN	0.78542	NaN	NaN	NaN	NaN	0.72294	NaN	NaN	NaN	NaN	NaN	1.1138	NaN	NaN	S	3			0.999924	3.44514e-10	275.57	227.3	275.57	0.069229	44701000	21084000	23617000	1714	P35579;P35579-2	1714;1136	P35579	P35579	Myosin-9	MYH9	AQQERDELADEIANSSGKGALALEEKRRLEA	QAQQERDELADEIANSS(1)GK	1	925
NaN	NaN	NaN	NaN	NaN	NaN	NaN	NaN	NaN	NaN	NaN	NaN	NaN	NaN	NaN	NaN	NaN	NaN	NaN	NaN	NaN	NaN	NaN	NaN	NaN	NaN	NaN	NaN	NaN	NaN	NaN	NaN	NaN	NaN	NaN	NaN	S	2			0.574151	0.00105582	86.832	53.491	72.513	-0.14716	2858500	2858500	0	1154	P35579	1154	P35579	P35579	Myosin-9	MYH9	EELEALKTELEDTLDSTAAQQELRSKREQEV	T(0.007)ELEDT(0.035)LDS(0.574)T(0.384)AAQQELR	1	925
NaN	NaN	NaN	NaN	NaN	NaN	NaN	NaN	NaN	NaN	NaN	NaN	NaN	NaN	NaN	NaN	NaN	NaN	NaN	NaN	NaN	NaN	NaN	NaN	NaN	NaN	NaN	NaN	NaN	NaN	NaN	NaN	NaN	NaN	NaN	NaN	S	3			1	0.00391903	126.39	34.534	80.455	0.19772	1095800	0	1095800	1243	P35579	1243	P35579	P35579	Myosin-9	MYH9	ELANEVKVLLQGKGDSEHKRKKVEAQLQELQ	VLLQGKGDS(1)EHK	1	925
1.0639	0.71069	0.67186	NaN	0.70753	0.6945	0.60571	0.88891	0.87677	0.70632	0.6803	0.84415	0.68143	0.71181	0.67467	0.65406	NaN	0.42408	0.98233	0.7212	0.87223	0.74735	0.6719	0.79882	0.73536	0.70755	0.67415	0.72057	0.87983	0.74266	0.643	NaN	0.65144	0.5733	0.58757	0.55253	S	3			1	0.000774984	177.21	127.11	117.14	0.14485	789250000	424210000	365040000	214	P35580-2;P35580-4	214;214	P35580-2	P35580-2	Myosin-10	MYH10	ASSHKGRKDHNIPQESPKPVKHQSGSLLYGE	DHNIPQES(1)PKPVK	1	926
1.2308	1.6707	0.82687	1.0437	0.77636	0.94941	0.98125	1.0478	1.1641	0.74997	0.78653	NaN	0.767	0.58451	0.48304	0.42876	0.39485	0.62723	1.1136	1.5297	1.1051	0.90845	1.0093	0.72668	0.70282	0.67849	0.75912	0.78553	0.72013	NaN	1.3601	0.45042	0.37277	0.36247	0.31941	NaN	S	3			1	4.96755e-05	104.53	84.659	86.08	-0.060648	557080000	295050000	262030000	1968	P35580-2;P35580-4;P35580;P35580-3;P35580-5	1968;1983;1952;1973;1961	P35580-2;P35580-5	P35580-2	Myosin-10	MYH10	SSSRSGRRQLHLEGASLELSDDDTESKTSDV	QLHLEGAS(1)LELS(0.952)DDDT(0.046)ES(0.002)K	1;2	926;927
0.95723	1.2333	0.71915	1.0749	0.78867	1.1157	1.0653	1.3137	1.0866	0.93429	1.0409	1.2464	1.1305	1.2657	1.1639	1.2434	1.0788	1.301	1.1781	1.3259	1.5882	1.1277	1.0266	1.3768	1.3826	1.0597	1.1705	1.0447	1.0792	1.4146	1.1846	1.164	1.0276	1.2364	1.3418	0.91751	S	3			1	6.37083e-91	459.77	404.32	449.19	0.26359	7178100000	3446100000	3732000000	1972	P35580-2;P35580-4;P35580;P35580-3;P35580-5	1972;1987;1956;1977;1965	P35580-2;P35580-5	P35580-2	Myosin-10	MYH10	SGRRQLHLEGASLELSDDDTESKTSDVNETQ	QLHLEGASLELS(1)DDDTESK	1;2	926;927
0.90643	NaN	NaN	NaN	NaN	NaN	1.0274	NaN	NaN	NaN	NaN	NaN	NaN	NaN	1.142	NaN	NaN	NaN	NaN	NaN	NaN	NaN	NaN	NaN	NaN	NaN	NaN	NaN	NaN	NaN	NaN	NaN	NaN	NaN	NaN	NaN	S	3			1	0.0034703	103.83	68.293	103.83	0.19667	6433700	3431900	3001700	213	P35580-5	213	P35580-5	P35580-5	Myosin-10	MYH10	VASSHKGRKDHNIPESPKPVKHQGELERQLL	DHNIPES(1)PKPVK	1	927
0.99936	0.78184	0.77346	0.64084	0.74612	0.86537	0.74644	0.71605	0.97923	0.67986	0.70289	0.80644	0.79689	0.9897	0.83568	0.88147	0.65108	0.68592	1.1231	0.79084	0.94145	0.73718	0.72059	0.81001	0.79293	0.69185	0.78397	0.7062	0.93496	1.0246	0.89521	0.80015	0.78994	0.74902	0.80032	0.71523	S	3			0.998042	6.93148e-16	132.94	132.94	132.94	-0.2009	42157000000	22318000000	19839000000	859	P35606;P35606-2	859;830	P35606	P35606	Coatomer subunit beta'	COPB2	PSRSTAQQELDGKPASPTPVIVASHTANKEE	STAQQELDGKPAS(0.998)PT(0.002)PVIVASHTANK	1	928
NaN	0.68567	0.77582	NaN	0.7892	NaN	NaN	1.1507	NaN	0.68609	0.80356	NaN	NaN	0.95983	0.87496	NaN	0.62808	0.75551	1.0314	NaN	1.1114	0.7663	0.86442	NaN	NaN	0.79611	NaN	NaN	NaN	0.94423	NaN	NaN	NaN	0.72415	NaN	NaN	S	4			0.972908	0.00161892	101.42	78.45	61.127	-0.15931	9081000000	4709100000	4371900000	867	P35606;P35606-2	867;838	P35606	P35606	Coatomer subunit beta'	COPB2	ELDGKPASPTPVIVASHTANKEEKSLLELEV	STAQQELDGKPAS(0.009)PT(0.009)PVIVAS(0.973)HT(0.009)ANK	1	928
0.79194	0.72222	0.69138	0.68978	0.73075	NaN	NaN	NaN	NaN	0.67984	0.67835	NaN	NaN	0.78402	0.75098	0.61976	NaN	NaN	0.99142	0.71455	NaN	0.59745	0.70795	0.75602	NaN	0.64522	NaN	0.61838	0.81724	0.57375	NaN	NaN	0.65169	0.66638	0.57485	0.57226	S	2			0.998021	2.35964e-05	126.91	73.348	92.439	-0.12038	479110000	275430000	203690000	12	P35611;P35611-2;P35611-6;P35611-4;P35611-3;P35611-5	12;12;12;12;12;12	P35611	P35611	Alpha-adducin	ADD1	____MNGDSRAAVVTSPPPTTAPHKERYFDR	AAVVT(0.002)S(0.998)PPPTTAPHK	1	931
NaN	0.88686	1.4644	0.63614	1.9886	2.0965	1.6341	0.66826	0.61645	1.7893	3.1718	5.2934	NaN	0.39591	NaN	7.1623	6.6413	5.4729	1.1208	NaN	NaN	1.2264	1.3326	1.9348	2.1466	2.1117	1.9158	2.7885	NaN	NaN	NaN	3.517	NaN	NaN	3.7974	4.6633	S	3			0.999995	0.0017613	56.719	41.93	56.719	0.22833	161780000	55364000	106420000	600	P35611;P35611-2;P35611-6;P35611-4;P35611-3	600;600;631;631;631	P35611	P35611	Alpha-adducin	ADD1	GSEENLDEAREQKEKSPPDQPAVPHPPPSTP	EKS(1)PPDQPAVPHPPPSTPIK	1;2	931
0.8631	NaN	0.73089	0.98534	NaN	0.87792	0.98191	0.91507	NaN	0.5802	NaN	NaN	NaN	NaN	NaN	NaN	NaN	NaN	0.98684	NaN	NaN	NaN	NaN	NaN	1.0733	NaN	NaN	NaN	NaN	NaN	NaN	NaN	NaN	NaN	NaN	NaN	S	3			0.951427	2.80369e-05	78.583	61.369	63.291	-0.6733	109850000	69700000	40151000	431	P35611;P35611-2;P35611-6;P35611-4;P35611-3;P35611-5	431;431;431;431;431;431	P35611	P35611	Alpha-adducin	ADD1	VTGYSFASDGDSGTCSPLRHSFQKQQREKTR	KYSDVEVPASVTGYSFAS(0.003)DGDS(0.023)GT(0.023)CS(0.951)PLR	1	931
NaN	NaN	NaN	NaN	NaN	NaN	NaN	NaN	NaN	NaN	NaN	NaN	NaN	NaN	NaN	NaN	NaN	NaN	NaN	NaN	NaN	NaN	NaN	NaN	NaN	NaN	NaN	NaN	NaN	NaN	NaN	NaN	0.7464	NaN	NaN	NaN	S	3			0.576993	0.0045792	49.326	17.846	45.82	0.11555	10553000	6307300	4246000	464	P35611;P35611-2;P35611-6;P35611-4;P35611-3;P35611-5	464;464;464;464;464;464	P35611	P35611	Alpha-adducin	ADD1	NSGRGDEASEEGQNGSSPKSKTKWTKEDGHR	WLNSGRGDEASEEGQNGS(0.577)S(0.423)PK	1	931
1.0739	0.76772	NaN	NaN	NaN	NaN	0.79592	0.91946	0.93661	NaN	NaN	0.91604	0.72967	NaN	0.49281	NaN	0.53566	0.39128	0.90859	0.79772	0.93722	0.82092	0.88851	0.69502	0.82247	0.85913	NaN	0.77757	1.0149	1.0005	NaN	0.86312	NaN	NaN	0.87012	NaN	S	3			0.900907	0.00122125	56.553	39.628	56.553	-0.29546	264800000	133690000	131110000	465	P35611;P35611-2;P35611-6;P35611-4;P35611-3;P35611-5	465;465;465;465;465;465	P35611	P35611	Alpha-adducin	ADD1	SGRGDEASEEGQNGSSPKSKTKWTKEDGHRT	WLNSGRGDEASEEGQNGS(0.099)S(0.901)PK	1	931
0.90363	0.92826	0.79556	0.7249	0.92021	1.0847	1.146	0.91396	0.89819	1.1497	0.72056	NaN	1.0857	0.65184	0.93848	1.1909	0.50208	0.61085	0.91507	0.62454	1.414	0.83997	0.54604	0.6752	0.83997	1.1915	0.88367	0.74829	1.1535	NaN	0.47424	0.70892	0.67911	0.51941	0.74194	0.64154	S	3			1	0.000112561	250.38	191.23	144.15	-0.1137	774030000	391580000	382450000	362	P35613;P35613-4;P35613-2;P35613-3	362;182;246;153	P35613	P35613	Basigin	BSG	KRRKPEDVLDDDDAGSAPLKSSGQHQNDKGK	RKPEDVLDDDDAGS(1)APLK	1	932
NaN	NaN	NaN	NaN	NaN	NaN	NaN	NaN	NaN	NaN	NaN	NaN	NaN	NaN	NaN	NaN	NaN	NaN	NaN	NaN	NaN	NaN	NaN	NaN	NaN	NaN	NaN	NaN	NaN	NaN	NaN	NaN	NaN	NaN	NaN	NaN	S	4			0.497451	0.00217645	63.754	40.897	63.754	-0.13068	0	0	0	1013	P35658-2;P35658;P35658-5;P35658-4;P35658-3	1012;1023;1012;1013;1024	P35658-2;P35658-4	P35658-4	Nuclear pore complex protein Nup214	NUP214	AVVQAPRHAPVVRTPSIQPSLLPHAAPFAKS	HAPVVRT(0.497)PS(0.497)IQPS(0.005)LLPHAAPFAK		934;935
0.59257	0.75998	0.67868	NaN	0.60864	0.58834	NaN	0.64349	NaN	NaN	0.62794	0.27447	0.161	NaN	NaN	NaN	NaN	NaN	NaN	NaN	1.8949	NaN	0.73403	NaN	NaN	0.63514	NaN	0.60005	NaN	NaN	NaN	NaN	NaN	NaN	NaN	NaN	S	3			0.99945	2.78036e-08	168.86	136.49	145.67	0.99986	252400000	155940000	96462000	1071	P35658-2;P35658;P35658-5;P35658-4;P35658-3	1070;1081;1070;1071;1082	P35658-2;P35658-4	P35658-4	Nuclear pore complex protein Nup214	NUP214	DSTMLATKTVKHGAPSPSHPISAPQAAAAAA	HGAPS(0.999)PSHPISAPQAAAAAALR	1	934;935
NaN	NaN	NaN	NaN	NaN	NaN	NaN	NaN	NaN	NaN	NaN	NaN	NaN	NaN	NaN	NaN	NaN	NaN	NaN	NaN	NaN	NaN	NaN	NaN	NaN	NaN	NaN	NaN	NaN	NaN	NaN	NaN	NaN	NaN	NaN	NaN	S	3			0.499176	0.000196222	127.71	102.27	127.71	0.95247	0	0	0	1073	P35658-2;P35658;P35658-5;P35658-4;P35658-3	1072;1083;1072;1073;1084	P35658-2;P35658-4	P35658-4	Nuclear pore complex protein Nup214	NUP214	TMLATKTVKHGAPSPSHPISAPQAAAAAALR	HGAPS(0.499)PS(0.499)HPIS(0.002)APQAAAAAALR		934;935
NaN	0.6848	NaN	NaN	NaN	NaN	NaN	NaN	NaN	NaN	NaN	NaN	NaN	NaN	NaN	NaN	NaN	NaN	0.97876	NaN	NaN	NaN	NaN	NaN	NaN	NaN	NaN	NaN	NaN	NaN	NaN	NaN	NaN	NaN	NaN	NaN	S	2			0.994807	3.63738e-11	197.21	142.72	131.13	0.18127	63576000	41293000	22283000	1192	P35658-2;P35658;P35658-5;P35658-4;P35658-3	1191;1202;1181;1192;1203	P35658-2;P35658-4	P35658-4	Nuclear pore complex protein Nup214	NUP214	GDKASGTAKIETAVTSTPSASGQFSKPFSFS	IETAVT(0.004)S(0.995)T(0.001)PSASGQFSK	1	934;935
NaN	NaN	NaN	NaN	NaN	NaN	NaN	NaN	NaN	NaN	NaN	NaN	NaN	NaN	NaN	NaN	NaN	NaN	NaN	NaN	NaN	NaN	NaN	NaN	NaN	NaN	NaN	NaN	NaN	NaN	NaN	NaN	NaN	NaN	NaN	NaN	S	3			0.864416	0.000218449	219.74	172.7	179.93	-0.2195	16011000	16011000	0	1195	P35658-2;P35658;P35658-5;P35658-4;P35658-3	1194;1205;1184;1195;1206	P35658-2;P35658-4	P35658-4	Nuclear pore complex protein Nup214	NUP214	ASGTAKIETAVTSTPSASGQFSKPFSFSPSG	IETAVT(0.008)S(0.064)T(0.064)PS(0.864)ASGQFSK	1	934;935
NaN	NaN	NaN	NaN	NaN	NaN	NaN	NaN	NaN	NaN	NaN	NaN	NaN	NaN	NaN	NaN	NaN	NaN	NaN	NaN	NaN	NaN	NaN	NaN	NaN	NaN	NaN	NaN	NaN	NaN	NaN	NaN	NaN	NaN	NaN	NaN	S	3			0.471639	0.00167629	126.1	68.019	126.1	0.11243	0	0	0	1197	P35658-2;P35658;P35658-5;P35658-4;P35658-3	1196;1207;1186;1197;1208	P35658-2;P35658-4	P35658-4	Nuclear pore complex protein Nup214	NUP214	GTAKIETAVTSTPSASGQFSKPFSFSPSGTG	IETAVTS(0.004)T(0.052)PS(0.472)AS(0.472)GQFSK		934;935
NaN	NaN	NaN	NaN	NaN	NaN	0.7455	NaN	NaN	NaN	NaN	NaN	NaN	NaN	NaN	NaN	NaN	NaN	NaN	NaN	NaN	NaN	NaN	NaN	NaN	NaN	NaN	NaN	NaN	NaN	NaN	NaN	NaN	NaN	NaN	NaN	S	3			0.637994	0.00211465	57.046	32.254	44.726	0.13607	26369000	18215000	8154100	1171	P35658-2;P35658;P35658-5;P35658-4;P35658-3	1170;1181;1160;1171;1182	P35658-2;P35658-4	P35658-4	Nuclear pore complex protein Nup214	NUP214	GSLINSLKPSGPTPASGQLSSGDKASGTAKI	QGSLINS(0.001)LKPS(0.011)GPT(0.026)PAS(0.638)GQLS(0.162)S(0.162)GDK	1	934;935
NaN	NaN	NaN	0.72578	NaN	NaN	NaN	NaN	NaN	NaN	NaN	NaN	NaN	NaN	NaN	NaN	NaN	NaN	NaN	NaN	NaN	NaN	NaN	NaN	NaN	NaN	NaN	NaN	NaN	NaN	NaN	NaN	NaN	NaN	NaN	NaN	S	3			0.55117	0.00211465	49.66	30.079	41.166	0.16174	25176000	12905000	12272000	1175	P35658-2;P35658;P35658-5;P35658-4;P35658-3	1174;1185;1164;1175;1186	P35658-2;P35658-4	P35658-4	Nuclear pore complex protein Nup214	NUP214	NSLKPSGPTPASGQLSSGDKASGTAKIETAV	QGSLINSLKPSGPT(0.001)PAS(0.008)GQLS(0.551)S(0.439)GDK	1	934;935
1.3677	NaN	NaN	NaN	0.74524	NaN	NaN	0.89009	0.82083	0.80291	0.53115	0.25079	0.44767	NaN	0.24082	0.23074	NaN	NaN	NaN	NaN	NaN	NaN	NaN	NaN	NaN	NaN	NaN	NaN	NaN	NaN	NaN	NaN	NaN	NaN	NaN	NaN	S	3			0.898444	4.92304e-06	84.683	60.475	84.683	0.6107	172400000	108390000	64010000	1176	P35658-2;P35658;P35658-5;P35658-4;P35658-3	1175;1186;1165;1176;1187	P35658-2;P35658-4	P35658-4	Nuclear pore complex protein Nup214	NUP214	SLKPSGPTPASGQLSSGDKASGTAKIETAVT	QGSLINSLKPSGPTPAS(0.001)GQLS(0.1)S(0.898)GDK	1	934;935
NaN	NaN	NaN	NaN	NaN	NaN	NaN	NaN	NaN	NaN	NaN	NaN	NaN	NaN	NaN	NaN	NaN	NaN	NaN	NaN	NaN	NaN	NaN	NaN	NaN	NaN	NaN	NaN	NaN	NaN	NaN	NaN	NaN	NaN	NaN	NaN	S	3			0.413448	0.00224231	95.273	67.792	95.273	0.0033169	0	0	0	645	P35658-2;P35658;P35658-5;P35658-4;P35658-3	644;655;644;645;656	P35658-2;P35658-4	P35658-4	Nuclear pore complex protein Nup214	NUP214	KSSVLPSPSGRSAQGSSSPVPSMVQKSPRIT;SSVLPSPSAGRSAQGSSSPVPSMVQKSPRIT	SAQGS(0.413)S(0.413)S(0.158)PVPS(0.015)MVQK		934;935
NaN	NaN	NaN	NaN	NaN	NaN	NaN	NaN	NaN	NaN	NaN	NaN	NaN	NaN	NaN	NaN	0.10656	NaN	NaN	NaN	NaN	NaN	0.67504	NaN	NaN	NaN	0.55651	NaN	0.6089	0.46545	NaN	NaN	0.21477	NaN	NaN	NaN	S	2			0.904115	1.69964e-07	133.94	106.68	102.39	1.2413	364040000	242420000	121620000	646	P35658-2;P35658;P35658-5;P35658-4;P35658-3	645;656;645;646;657	P35658-2;P35658-4	P35658-4	Nuclear pore complex protein Nup214	NUP214	SSVLPSPSGRSAQGSSSPVPSMVQKSPRITP;SVLPSPSAGRSAQGSSSPVPSMVQKSPRITP	SAQGS(0.002)S(0.904)S(0.094)PVPSMVQK	1	934;935
1.2914	0.73041	0.66596	0.69578	0.72603	0.71588	0.56903	0.99555	0.76623	0.46493	0.64356	0.5488	0.31065	0.22555	0.13469	0.14515	0.14962	NaN	1.0507	0.78982	NaN	NaN	NaN	0.69778	0.65299	0.64763	0.51477	0.62739	0.67348	0.36908	0.35942	0.24373	0.24983	0.13794	0.14651	0.1366	S	2			0.999615	1.5881e-16	198.81	147.53	152.13	-0.33836	2776100000	1664900000	1111100000	647	P35658-2;P35658;P35658-5;P35658-4;P35658-3	646;657;646;647;658	P35658-2;P35658-4	P35658-4	Nuclear pore complex protein Nup214	NUP214	SVLPSPSGRSAQGSSSPVPSMVQKSPRITPP;VLPSPSAGRSAQGSSSPVPSMVQKSPRITPP	SAQGSSS(1)PVPSMVQK	1	934;935
NaN	NaN	NaN	NaN	NaN	NaN	NaN	NaN	NaN	NaN	NaN	NaN	NaN	NaN	NaN	NaN	NaN	NaN	NaN	NaN	NaN	NaN	NaN	NaN	NaN	NaN	NaN	NaN	NaN	NaN	NaN	NaN	NaN	NaN	NaN	NaN	S	3			0.899798	0.00235553	66.536	32.141	46.902	1.0469	6357500	6357500	0	1028	P35658-2;P35658;P35658-5;P35658-4;P35658-3	1027;1038;1027;1028;1039	P35658-2;P35658-4	P35658-4	Nuclear pore complex protein Nup214	NUP214	SIQPSLLPHAAPFAKSHLVHGSSPGVMGTSV	S(0.9)HLVHGS(0.056)S(0.048)PGVMGT(0.01)S(0.023)VAT(0.187)S(0.166)AS(0.611)K	1;2	934;935
NaN	NaN	NaN	NaN	0.94417	NaN	NaN	NaN	0.55268	0.26641	NaN	0.077483	NaN	NaN	NaN	NaN	NaN	NaN	NaN	NaN	NaN	NaN	NaN	NaN	NaN	NaN	NaN	0.41974	0.28292	NaN	NaN	NaN	NaN	NaN	NaN	NaN	S	3			0.898166	3.0871e-25	285.83	247.61	265.09	-0.43832	161330000	122970000	38358000	1034	P35658-2;P35658;P35658-5;P35658-4;P35658-3	1033;1044;1033;1034;1045	P35658-2;P35658-4	P35658-4	Nuclear pore complex protein Nup214	NUP214	LPHAAPFAKSHLVHGSSPGVMGTSVATSASK	SHLVHGS(0.898)S(0.102)PGVMGTSVATSASK	1	934;935
0.97516	NaN	NaN	0.7235	0.94417	0.79944	0.71338	0.7983	NaN	0.26641	0.20176	0.077483	NaN	NaN	NaN	NaN	NaN	NaN	NaN	1.287	NaN	1.1359	NaN	NaN	NaN	NaN	0.32548	0.41974	0.28292	NaN	NaN	NaN	NaN	NaN	NaN	NaN	S	3			0.986901	3.0871e-25	346.18	346.18	265.09	-0.29299	445960000	289200000	156760000	1035	P35658-2;P35658;P35658-5;P35658-4;P35658-3	1034;1045;1034;1035;1046	P35658-2;P35658-4	P35658-4	Nuclear pore complex protein Nup214	NUP214	PHAAPFAKSHLVHGSSPGVMGTSVATSASKI	SHLVHGS(0.013)S(0.987)PGVMGTSVATSASK	1	934;935
NaN	NaN	NaN	NaN	NaN	NaN	NaN	NaN	NaN	NaN	NaN	NaN	NaN	NaN	NaN	NaN	NaN	NaN	1.1595	NaN	NaN	0.63339	NaN	NaN	1.0308	NaN	0.92802	NaN	NaN	NaN	1.353	NaN	1.4224	2.0556	NaN	1.7505	S	3			0.979301	0.000193781	86.959	56.469	75.764	-0.22628	31295000	13392000	17903000	430	P35658-2;P35658;P35658-5;P35658-4;P35658-3	430;430;430;430;430	P35658-2;P35658-4	P35658-4	Nuclear pore complex protein Nup214	NUP214	KTPERLSLEGERQPKSPGSTPTTPTSSQAPQ	S(0.979)PGS(0.021)T(0.013)PT(0.197)T(0.197)PT(0.197)S(0.197)S(0.197)QAPQK	1	934;935
1.1231	0.83118	0.72562	0.85165	0.72947	1.1761	0.72829	1.1441	1.0057	0.98494	1.072	1.5925	2.4749	0.73339	2.062	1.7742	2.3794	2.0083	1.3413	0.84894	0.7157	0.75995	0.81534	0.81084	0.67644	0.80627	0.57145	0.95564	1.1765	0.95778	0.64464	1.392	1.5474	1.566	1.5833	1.681	S	2			0.996821	1.3725e-23	177.09	107.29	128.29	0.10907	797490000	451620000	345860000	433	P35658-2;P35658;P35658-5;P35658-4;P35658-3	433;433;433;433;433	P35658-2;P35658-4	P35658-4	Nuclear pore complex protein Nup214	NUP214	ERLSLEGERQPKSPGSTPTTPTSSQAPQKLD	SPGS(0.997)T(0.004)PT(0.28)T(0.7)PT(0.009)S(0.007)S(0.002)QAPQK	1;2	934;935
NaN	NaN	NaN	NaN	NaN	NaN	NaN	NaN	NaN	NaN	NaN	NaN	NaN	NaN	NaN	NaN	NaN	NaN	NaN	NaN	NaN	NaN	NaN	NaN	NaN	NaN	NaN	NaN	NaN	NaN	NaN	NaN	NaN	NaN	NaN	NaN	S	3			0.347332	0.00110644	111.86	64.632	74.611	0.017494	0	0	0	440	P35658-2;P35658;P35658-5;P35658-4;P35658-3	440;440;440;440;440	P35658-2;P35658-4	P35658-4	Nuclear pore complex protein Nup214	NUP214	ERQPKSPGSTPTTPTSSQAPQKLDASAAAAP	S(0.106)PGS(0.888)T(0.03)PT(0.03)T(0.211)PT(0.347)S(0.347)S(0.04)QAPQK		934;935
NaN	NaN	NaN	NaN	NaN	NaN	NaN	NaN	NaN	NaN	NaN	NaN	NaN	NaN	NaN	NaN	NaN	NaN	NaN	NaN	NaN	NaN	NaN	NaN	NaN	NaN	NaN	0.57423	NaN	NaN	NaN	NaN	NaN	NaN	NaN	NaN	S	2			0.676497	2.13993e-11	154.08	154.08	154.08	-0.034618	7306000	4669100	2636900	441	P35658-2;P35658;P35658-5;P35658-4;P35658-3	441;441;441;441;441	P35658-2;P35658-4	P35658-4	Nuclear pore complex protein Nup214	NUP214	RQPKSPGSTPTTPTSSQAPQKLDASAAAAPA	S(0.004)PGS(0.99)T(0.006)PT(0.012)T(0.114)PT(0.083)S(0.114)S(0.676)QAPQK	2	934;935
1.124	0.67489	0.59647	0.54656	0.59631	0.57395	0.5236	0.65343	0.66097	0.45895	0.49652	0.49744	0.55265	0.50244	0.41551	NaN	0.26139	0.2426	1.1065	0.79412	NaN	0.69151	0.78206	0.80363	0.89109	0.87294	0.9612	0.99471	1.1432	0.98071	1.0664	1.2778	1.3627	1.1643	1.7945	1.4579	S	3			1	0.00345255	116.19	68.462	72.883	-0.087455	617090000	394760000	222330000	668	P35658-2;P35658;P35658-5;P35658-4;P35658-3	667;678;667;668;679	P35658-2;P35658-4	P35658-4	Nuclear pore complex protein Nup214	NUP214	VQKSPRITPPAAKPGSPQAKSLQPAVAEKQG	S(1)PRIT(1)PPAAKPGS(1)PQAK	2;3	934;935
1.0653	0.71818	0.67757	0.65504	0.67907	0.65275	0.56302	0.80669	0.66062	0.55113	0.50909	0.37937	0.25923	0.20683	0.14636	0.090719	0.086311	0.059404	1.0602	0.65248	0.56488	0.63129	0.62122	NaN	NaN	NaN	NaN	NaN	NaN	NaN	NaN	NaN	NaN	0.13373	NaN	NaN	S	2			0.996225	0.000176625	100.22	61.217	89.747	0.19682	437020000	320100000	116920000	635	P35658-2;P35658;P35658-5	635;646;635	P35658-2	P35658-2	Nuclear pore complex protein Nup214	NUP214	SAPPSSVPLKSSVLPSPSGRSAQGSSSPVPS	SSVLPS(0.996)PS(0.004)GR	1	934
1.0345	NaN	NaN	NaN	NaN	NaN	NaN	NaN	NaN	NaN	NaN	NaN	NaN	NaN	NaN	NaN	NaN	NaN	NaN	NaN	NaN	NaN	NaN	NaN	NaN	NaN	NaN	NaN	NaN	NaN	NaN	NaN	NaN	NaN	NaN	NaN	S	2			0.762603	0.000140795	101.53	58.449	101.53	0.17852	26613000	13342000	13271000	637	P35658-2;P35658;P35658-5	637;648;637	P35658-2	P35658-2	Nuclear pore complex protein Nup214	NUP214	PPSSVPLKSSVLPSPSGRSAQGSSSPVPSMV	SSVLPS(0.237)PS(0.763)GR	1	934
NaN	NaN	NaN	NaN	NaN	NaN	NaN	NaN	NaN	NaN	NaN	NaN	NaN	NaN	NaN	NaN	NaN	NaN	NaN	NaN	NaN	NaN	NaN	NaN	NaN	NaN	NaN	NaN	NaN	NaN	NaN	NaN	NaN	NaN	NaN	NaN	S	3			0.999973	0.00147847	172.88	122.43	172.88	-0.10055	8959600	8959600	0	960	P35658-2;P35658;P35658-5;P35658-4;P35658-3	959;970;959;960;971	P35658-2;P35658-4	P35658-4	Nuclear pore complex protein Nup214	NUP214	KTPPVRSTAPASLSRSAFLSQRYYEDLDEVS	STAPASLSRS(1)AFLSQR	1	934;935
NaN	NaN	NaN	NaN	NaN	NaN	NaN	NaN	NaN	NaN	NaN	NaN	NaN	NaN	NaN	NaN	NaN	NaN	NaN	NaN	NaN	NaN	NaN	NaN	NaN	NaN	NaN	NaN	NaN	NaN	NaN	NaN	NaN	NaN	NaN	NaN	S	4			0.498089	0.00400674	42.669	30.205	42.669	-0.65407	0	0	0	1952	P35658-2;P35658;P35658-5;P35658-4;P35658-3	1951;1962;1941;1952;1963	P35658-2;P35658-4	P35658-4	Nuclear pore complex protein Nup214	NUP214	FSSGGGSVASQGFGFSSPNKTGGFGAAPVFG	TFGGFASSSFGEQKPTGTFSSGGGSVAS(0.003)QGFGFS(0.498)S(0.498)PNK		934;935
NaN	0.80108	NaN	NaN	NaN	NaN	0.98945	0.96887	1.0166	1.1202	NaN	NaN	0.67818	NaN	NaN	NaN	NaN	NaN	NaN	NaN	NaN	NaN	NaN	NaN	NaN	NaN	NaN	NaN	NaN	NaN	NaN	NaN	NaN	NaN	NaN	NaN	S	4			0.868823	0.000123904	49.66	40.335	49.66	-0.34385	157130000	84022000	73108000	1953	P35658-2;P35658;P35658-5;P35658-4;P35658-3	1952;1963;1942;1953;1964	P35658-2;P35658-4	P35658-4	Nuclear pore complex protein Nup214	NUP214	SSGGGSVASQGFGFSSPNKTGGFGAAPVFGS	TFGGFASSSFGEQKPTGTFSSGGGSVASQGFGFS(0.13)S(0.869)PNK	1	934;935
0.95535	NaN	0.62538	0.62367	NaN	0.62745	0.51876	0.74147	0.61726	0.51884	0.47263	0.40367	0.22215	0.21339	0.24243	NaN	0.07249	NaN	NaN	NaN	NaN	NaN	NaN	NaN	NaN	NaN	NaN	NaN	NaN	NaN	NaN	NaN	NaN	NaN	NaN	NaN	S	2			0.963868	4.02862e-05	106.55	66.701	78.903	0.39364	141420000	95912000	45507000	635	P35658-4;P35658-3	635;646	P35658-4	P35658-4	Nuclear pore complex protein Nup214	NUP214	SAPPSSVPLKSSVLPSPSAGRSAQGSSSPVP	SSVLPS(0.964)PS(0.036)AGR	1	935
NaN	NaN	NaN	NaN	0.69128	NaN	NaN	NaN	NaN	NaN	0.47263	NaN	NaN	NaN	NaN	NaN	NaN	NaN	NaN	NaN	NaN	NaN	NaN	NaN	NaN	NaN	NaN	NaN	NaN	NaN	NaN	NaN	NaN	NaN	NaN	NaN	S	2			0.642321	4.23133e-05	105.99	80.87	72.815	-0.0859	16061000	10679000	5382100	637	P35658-4;P35658-3	637;648	P35658-4	P35658-4	Nuclear pore complex protein Nup214	NUP214	PPSSVPLKSSVLPSPSAGRSAQGSSSPVPSM	SSVLPS(0.358)PS(0.642)AGR	1	935
NaN	NaN	1.0537	NaN	1.0115	NaN	NaN	NaN	NaN	NaN	NaN	0.65001	NaN	NaN	NaN	NaN	NaN	NaN	NaN	NaN	NaN	NaN	NaN	NaN	NaN	NaN	NaN	NaN	NaN	NaN	NaN	NaN	NaN	NaN	NaN	NaN	S	3			0.784808	1.70897e-07	91.565	66.664	90.308	-0.37159	150950000	98356000	52594000	293	P36507	293	P36507	P36507	Dual specificity mitogen-activated protein kinase kinase 2	MAP2K2	IFGRPVVDGEEGEPHSISPRPRPPGRPVSGH	ELEAIFGRPVVDGEEGEPHS(0.785)IS(0.215)PR	1	938
0.94279	0.98811	0.99966	NaN	1.1034	1.0941	0.99197	0.77762	1.3441	2.1022	0.96982	NaN	1.2455	0.82645	0.89967	1.0964	NaN	0.77665	NaN	0.88169	2.4331	NaN	NaN	NaN	NaN	NaN	NaN	NaN	NaN	1.0882	NaN	NaN	NaN	NaN	NaN	NaN	S	4			0.99949	1.05217e-10	120.29	103.93	120.29	0.25725	1181300000	654690000	526570000	295	P36507	295	P36507	P36507	Dual specificity mitogen-activated protein kinase kinase 2	MAP2K2	GRPVVDGEEGEPHSISPRPRPPGRPVSGHGM	ELEAIFGRPVVDGEEGEPHS(0.001)IS(0.999)PR	1	938
NaN	NaN	NaN	NaN	NaN	NaN	NaN	NaN	NaN	NaN	NaN	NaN	NaN	NaN	NaN	NaN	NaN	NaN	NaN	NaN	NaN	NaN	NaN	NaN	NaN	NaN	NaN	NaN	NaN	NaN	NaN	NaN	NaN	NaN	NaN	NaN	S	4			0.593648	0.00034774	52.675	42.764	52.675	-0.15748	10132000	10132000	0	30	P36507	30	P36507	P36507	Dual specificity mitogen-activated protein kinase kinase 2	MAP2K2	NPTIAEGPSPTSEGASEANLVDLQKKLEELE	RKPVLPALTINPT(0.001)IAEGPS(0.135)PT(0.135)S(0.135)EGAS(0.594)EANLVDLQK	1	938
0.80484	0.64482	0.70705	0.54044	0.74736	0.78238	0.6094	0.688	0.64636	0.69556	0.51547	0.34084	0.43158	0.415	0.33545	0.32761	0.10399	0.12931	0.95712	0.55916	0.81253	0.5525	0.36139	0.3471	0.62601	0.55929	0.67464	0.60957	0.6066	0.40021	0.21395	0.48536	0.32923	0.13674	0.21191	0.15336	S	2			1	1.57055e-05	302.35	230.8	127.67	0.10257	838410000	526070000	312340000	365	P36578	365	P36578	P36578	60S ribosomal protein L4	RPL4	RVDKAAAAAAALQAKSDEKAAVAGKKPVVGK	AAAAAAALQAKS(1)DEK	1	939
0.94733	0.65722	0.64465	0.54024	0.65618	0.68551	0.74298	0.59673	0.61768	0.96091	0.51166	0.15444	0.59898	0.23277	0.46061	0.51756	NaN	0.15431	1.1276	0.45154	0.90557	0.43502	NaN	0.058294	0.51188	0.51228	0.65459	0.5128	0.47191	0.38642	NaN	0.39082	0.29656	NaN	0.33553	NaN	S	3			1	5.92903e-06	228.64	140.93	127.51	-0.024186	623020000	390680000	232340000	295	P36578	295	P36578	P36578	60S ribosomal protein L4	RPL4	PMHKMINTDLSRILKSPEIQRALRAPRKKIH	ILKS(1)PEIQR	1	939
1.1239	0.84606	0.86982	0.86712	0.86129	0.8195	0.97022	1.2706	1.2178	0.81776	0.8568	0.88744	0.85107	0.9111	0.96461	1.0727	1.0365	0.99449	0.9417	0.7578	0.78805	0.75434	0.76147	0.79455	0.75332	0.81362	0.77666	0.76263	0.82634	0.76828	0.94897	0.73917	0.79065	0.81633	0.79469	0.8821	S	2			0.999938	4.78413e-23	166.24	148.82	125.12	0.020091	50051000000	26918000000	23133000000	117	P36871;P36871-2	117;135	P36871	P36871	Phosphoglucomutase-1	PGM1	IIRKIKAIGGIILTASHNPGGPNGDFGIKFN	AIGGIILTAS(1)HNPGGPNGDFGIK	1	941
1.0051	NaN	0.97585	1.0924	NaN	NaN	0.90952	NaN	NaN	NaN	NaN	0.75291	NaN	0.95033	1.1266	0.91389	0.85068	NaN	1.0709	0.85898	0.86647	0.85817	0.85801	NaN	NaN	NaN	NaN	NaN	NaN	NaN	NaN	1.0148	NaN	NaN	NaN	1.1565	S	2			1	0.00193209	85.522	32.144	85.522	-0.37688	314320000	155940000	158390000	493	P36897;P36897-3;P36897-2	493;416;497	P36897	P36897	TGF-beta receptor type-1	TGFBR1	NGAARLTALRIKKTLSQLSQQEGIKM_____	KT(1)LS(1)QLS(1)QQEGIK	3	942
1.0051	NaN	0.97585	1.0924	NaN	NaN	0.90952	NaN	NaN	NaN	NaN	0.75291	NaN	0.95033	1.1266	0.91389	0.85068	NaN	1.0709	0.85898	0.86647	0.85817	0.85801	NaN	NaN	NaN	NaN	NaN	NaN	NaN	NaN	1.0148	NaN	NaN	NaN	1.1565	S	2			1	0.00193209	85.522	32.144	85.522	-0.37688	314320000	155940000	158390000	496	P36897;P36897-3;P36897-2	496;419;500	P36897	P36897	TGF-beta receptor type-1	TGFBR1	ARLTALRIKKTLSQLSQQEGIKM________	KT(1)LS(1)QLS(1)QQEGIK	3	942
NaN	NaN	NaN	NaN	NaN	NaN	NaN	NaN	NaN	NaN	NaN	NaN	NaN	NaN	NaN	NaN	NaN	NaN	NaN	NaN	NaN	NaN	NaN	NaN	NaN	NaN	NaN	NaN	NaN	NaN	NaN	NaN	NaN	NaN	NaN	NaN	S	3			0.995371	0.0034132	187.42	153.37	187.42	0.22289	1302300	0	1302300	51	P36915	51	P36915	P36915	Guanine nucleotide-binding protein-like 1	GNL1	SRSGSRERREEQTDTSDGESVTHHIRRLNQQ	REEQTDT(0.004)S(0.995)DGESVTHHIR	1	943
NaN	NaN	NaN	NaN	NaN	NaN	NaN	NaN	NaN	NaN	NaN	NaN	NaN	NaN	NaN	NaN	NaN	NaN	NaN	NaN	NaN	NaN	NaN	0.34914	NaN	NaN	NaN	NaN	NaN	NaN	NaN	0.24392	NaN	NaN	NaN	NaN	S	4			0.922507	0.000899025	89.44	70.608	78.352	0.30772	20116000	18252000	1863800	423	P36941;P36941-2	423;404	P36941	P36941	Tumor necrosis factor receptor superfamily member 3	LTBR	KAWHLAETEHCGATPSNRGPRNQFITHD___	AWHLAETEHCGAT(0.077)PS(0.923)NRGPR	1	944
NaN	NaN	NaN	NaN	NaN	NaN	NaN	NaN	NaN	NaN	NaN	NaN	NaN	NaN	NaN	NaN	NaN	NaN	NaN	NaN	NaN	NaN	NaN	NaN	NaN	NaN	NaN	NaN	NaN	NaN	NaN	NaN	NaN	NaN	NaN	NaN	S	3			0.939412	0.000108732	60.031	46.266	60.031	0.145	6049200	0	6049200	447	P37275;P37275-3;P37275-4;P37275-5;P37275-2	447;380;427;431;448	P37275	P37275	Zinc finger E-box-binding homeobox 1	ZEB1	NQANLASKEQETINASPIQQGGHSVISAISL	EQETINAS(0.939)PIQQGGHS(0.022)VIS(0.032)AIS(0.004)LPLVDQDGT(0.001)T(0.001)K	1	947
0.62923	NaN	NaN	NaN	NaN	NaN	0.46491	NaN	NaN	NaN	NaN	NaN	NaN	NaN	0.92184	0.81145	NaN	NaN	NaN	NaN	NaN	NaN	NaN	NaN	0.93682	0.50559	0.47645	0.77587	NaN	NaN	NaN	NaN	NaN	NaN	0.5235	NaN	S	3			0.692728	0.00620758	59.225	28.889	59.225	0.10883	113010000	68948000	44059000	646	P37275;P37275-3;P37275-4;P37275-5;P37275-2	646;579;626;630;647	P37275	P37275	Zinc finger E-box-binding homeobox 1	ZEB1	KMQAGQISVQSSEPSSPEPGKVNIPAKNNDQ	MQAGQIS(0.01)VQS(0.134)S(0.028)EPS(0.134)S(0.693)PEPGK	1	947
NaN	0.57833	0.64202	0.75774	0.69641	0.806	0.59855	NaN	0.86069	0.71998	0.67119	NaN	0.62047	0.63712	0.41465	NaN	NaN	0.24135	NaN	NaN	NaN	NaN	NaN	1.0776	0.86564	0.81742	0.74671	0.82961	0.96105	0.72914	0.83098	NaN	0.60612	NaN	0.76211	0.58517	S	3			0.999847	1.39552e-10	109.56	79.125	109.56	-0.025306	421470000	246590000	174890000	679	P37275;P37275-3;P37275-4;P37275-5;P37275-2	679;612;659;663;680	P37275	P37275	Zinc finger E-box-binding homeobox 1	ZEB1	SANANEPQDSTVNLQSPLKMTNSPVLPVGST	NNDQPQSANANEPQDSTVNLQS(1)PLK	1	947
0.97306	0.71025	0.58277	0.56351	0.55711	0.74986	0.54202	0.81826	0.81051	0.36752	NaN	0.85296	0.57302	0.9154	0.60799	0.94826	0.63015	0.44719	1.0058	0.8143	0.25738	0.69896	0.87572	NaN	NaN	NaN	NaN	0.74241	0.70706	NaN	NaN	0.47512	0.51752	0.59694	0.48712	NaN	S	3			0.999989	0.000121701	219.72	169.08	219.72	-0.0068659	254540000	148260000	106290000	21	P37287;P37287-2	21;21	P37287	P37287	Phosphatidylinositol N-acetylglucosaminyltransferase subunit A	PIGA	GAGNGHRASATLSRVSPGSLYTCRTRTHNIC	ASATLSRVS(1)PGSLYTCR	1	948
1.0422	0.77274	0.67483	NaN	NaN	NaN	0.56075	NaN	NaN	NaN	NaN	NaN	NaN	NaN	NaN	NaN	NaN	NaN	NaN	NaN	0.79907	NaN	0.61138	NaN	NaN	NaN	NaN	NaN	NaN	0.25208	0.15724	NaN	0.10716	0.078491	0.072134	NaN	S	3			0.987769	0.00165414	140.11	100.38	140.11	0.14995	146020000	117390000	28636000	326	P38159;P38159-2;Q96E39	326;313;326	P38159;Q96E39	P38159	RNA-binding motif protein, X chromosome;RNA-binding motif protein, X chromosome, N-terminally processed;RNA binding motif protein, X-linked-like-1	RBMX;RBMXL1	DDYSSSRDGYGGSRDSYSSSRSDLYSSCDRV;DDYSSSRDGYGGSRDSYSSSRSDLYSSGRDR	DGYGGSRDS(0.988)Y(0.012)SSSR	1	951;2757
NaN	NaN	NaN	NaN	NaN	NaN	NaN	NaN	NaN	NaN	NaN	NaN	NaN	NaN	NaN	NaN	NaN	NaN	NaN	NaN	NaN	NaN	NaN	NaN	NaN	NaN	NaN	NaN	NaN	NaN	NaN	NaN	NaN	NaN	NaN	NaN	S	4			0.27455	0.000277953	70.47	51.465	70.47	0.76458	0	0	0	280	P38159;P38159-2;Q96E39	280;267;280	P38159;Q96E39	P38159	RNA-binding motif protein, X chromosome;RNA-binding motif protein, X chromosome, N-terminally processed;RNA binding motif protein, X-linked-like-1	RBMX;RBMXL1	GYGRDRDYSDHPSGGSYRDSYESYGNSRSAP	DRDY(0.002)S(0.01)DHPS(0.01)GGS(0.275)Y(0.275)RDS(0.107)Y(0.107)ES(0.107)Y(0.107)GNSR		951;2757
NaN	NaN	NaN	NaN	NaN	NaN	NaN	NaN	NaN	NaN	NaN	0.88221	NaN	NaN	NaN	NaN	NaN	NaN	NaN	1.1437	NaN	NaN	0.95919	NaN	NaN	NaN	1.0085	NaN	1.142	NaN	NaN	NaN	NaN	NaN	NaN	NaN	S	4			0.793125	0.000120433	129.17	106.82	82.578	0.043757	108590000	54193000	54401000	284	P38159;P38159-2;Q96E39	284;271;284	P38159;Q96E39	P38159	RNA-binding motif protein, X chromosome;RNA-binding motif protein, X chromosome, N-terminally processed;RNA binding motif protein, X-linked-like-1	RBMX;RBMXL1	DRDYSDHPSGGSYRDSYESYGNSRSAPLTRG;DRDYSDHPSGGSYRDSYESYGNSRSAPPTRG	DRDYSDHPSGGS(0.009)Y(0.049)RDS(0.793)Y(0.137)ES(0.006)Y(0.005)GNSR	1	951;2757
NaN	NaN	NaN	NaN	NaN	NaN	NaN	NaN	NaN	NaN	NaN	NaN	NaN	NaN	NaN	NaN	NaN	NaN	NaN	NaN	NaN	NaN	NaN	NaN	NaN	NaN	NaN	NaN	NaN	NaN	NaN	NaN	NaN	NaN	NaN	NaN	S	4			0.293014	0.000277063	74.296	45.257	71.08	0.89936	0	0	0	287	P38159;P38159-2;Q96E39	287;274;287	P38159;Q96E39	P38159	RNA-binding motif protein, X chromosome;RNA-binding motif protein, X chromosome, N-terminally processed;RNA binding motif protein, X-linked-like-1	RBMX;RBMXL1	YSDHPSGGSYRDSYESYGNSRSAPLTRGPPP;YSDHPSGGSYRDSYESYGNSRSAPPTRGPPP	DRDYS(0.002)DHPSGGS(0.029)Y(0.044)RDS(0.293)Y(0.293)ES(0.293)Y(0.044)GNS(0.001)R		951;2757
0.96721	0.67955	0.6128	0.57533	0.72244	0.71543	0.48622	0.87624	0.7417	0.36305	0.59216	0.64576	0.54327	0.61883	0.35756	0.27617	0.17349	0.11366	0.9	0.7526	0.39081	0.68989	0.58141	0.68016	0.62399	0.58272	0.59948	0.60779	0.76101	0.43655	0.53519	0.45581	0.43308	0.31012	0.22222	0.17705	S	3			1	2.73255e-05	301.93	264.77	286.09	-0.18016	56694000000	34271000000	22423000000	208	P38159;P38159-2;Q96E39	208;195;208	P38159;Q96E39	P38159	RNA-binding motif protein, X chromosome;RNA-binding motif protein, X chromosome, N-terminally processed;RNA binding motif protein, X-linked-like-1	RBMX;RBMXL1	PPRREPLPSRRDVYLSPRDDGYSTKDSYSSR	RDVYLS(1)PRDDGYSTK	1	951;2757
1.0927	0.71257	0.69504	0.7659	0.76842	0.79639	0.46299	0.94394	0.82881	0.82797	0.734	0.8434	0.77645	0.88834	0.78846	0.62209	0.40651	0.42734	1.0959	0.81073	0.7801	0.84326	0.97056	0.96112	0.73725	0.78245	0.69307	0.72111	0.84729	0.69449	1.2678	0.69288	0.72195	0.70112	0.56549	0.62106	S	3			1	7.12211e-68	332.02	241.76	257.54	-0.23786	3331700000	1839000000	1492700000	58	P38159;P38159-3;O75526;Q8N7X1;Q96E39	58;58;58;58;58	P38159;Q8N7X1;Q96E39	P38159	RNA-binding motif protein, X chromosome;RNA-binding motif protein, X chromosome, N-terminally processed;RNA-binding motif protein, X-linked-like-2;RNA-binding motif protein, X-linked-like-3;RNA binding motif protein, X-linked-like-1	RBMX;RBMXL2;RBMXL3;RBMXL1	RETNKSRGFAFVTFESPADAKDAARDMNGKS;RKTNKSRGFAFVTFESPADAKAAARDMNGKY	SRGFAFVTFES(1)PADAK	1	951;2451;2757
1.0825	0.78868	0.70147	0.61336	0.64723	0.74046	0.52896	0.82766	0.62821	0.45015	0.4929	0.25925	0.23009	0.22794	NaN	0.20892	0.23242	0.19483	1.1123	0.87312	0.68944	0.78449	0.71579	0.66662	0.63162	0.65744	0.56548	0.46569	0.57403	0.28084	0.27362	0.22474	0.1758	NaN	NaN	0.30771	S	2			1	0.00338719	83.862	59.403	73.841	0.15182	310610000	192980000	117630000	352	P38159;P38159-2	352;339	P38159	P38159	RNA-binding motif protein, X chromosome;RNA-binding motif protein, X chromosome, N-terminally processed	RBMX	SGRDRVGRQERGLPPSMERGYPPPRDSYSSS	GLPPS(1)MER	1	951
NaN	NaN	NaN	NaN	NaN	NaN	NaN	NaN	NaN	NaN	NaN	NaN	NaN	NaN	NaN	NaN	NaN	NaN	NaN	0.61685	0.5396	NaN	NaN	NaN	NaN	NaN	NaN	NaN	NaN	NaN	NaN	NaN	NaN	NaN	NaN	NaN	S	3			0.999302	0.00181215	233.28	146.59	233.28	0.16407	18352000	11446000	6905300	173	P38159;P38159-2	173;160	P38159	P38159	RNA-binding motif protein, X chromosome;RNA-binding motif protein, X chromosome, N-terminally processed	RBMX	GGPPPKRSAPSGPVRSSSGMGGRAPVSRGRD	RSAPSGPVRS(0.999)S(0.001)SGMGGR	1	951
1.1434	0.88295	0.55481	0.54098	0.66756	0.78349	0.6609	0.99968	0.67575	0.55277	0.64713	0.6727	0.64491	0.5866	0.46654	0.48022	0.35865	0.43905	1.1163	0.66809	0.67484	0.67451	0.67794	NaN	NaN	NaN	NaN	NaN	NaN	0.62359	NaN	NaN	NaN	0.47583	0.36546	NaN	S	3			1	0.000763123	318.19	268.08	302.25	0.27706	533860000	304510000	229350000	88	P38159;P38159-2	88;75	P38159	P38159	RNA-binding motif protein, X chromosome;RNA-binding motif protein, X chromosome, N-terminally processed	RBMX	SLDGKAIKVEQATKPSFESGRRGPPPPPRSR	VEQATKPS(1)FESGR	1	951
NaN	NaN	NaN	NaN	NaN	NaN	NaN	NaN	NaN	NaN	NaN	NaN	NaN	NaN	NaN	NaN	NaN	NaN	NaN	NaN	NaN	NaN	NaN	NaN	NaN	NaN	NaN	NaN	NaN	NaN	NaN	NaN	NaN	NaN	NaN	NaN	S	3			1	0.00143457	228.64	185.93	228.64	-0.22245	5915500	2264300	3651200	91	P38159;P38159-2	91;78	P38159	P38159	RNA-binding motif protein, X chromosome;RNA-binding motif protein, X chromosome, N-terminally processed	RBMX	GKAIKVEQATKPSFESGRRGPPPPPRSRGPP	VEQATKPSFES(1)GR	1	951
NaN	NaN	NaN	NaN	NaN	0.60257	NaN	0.6587	0.59183	NaN	NaN	NaN	NaN	NaN	NaN	NaN	NaN	NaN	NaN	NaN	0.74382	NaN	NaN	0.61366	0.90623	NaN	NaN	NaN	0.57005	NaN	NaN	NaN	NaN	NaN	NaN	NaN	S	3			0.992567	3.84886e-07	107.49	83.618	64.16	-0.57458	178480000	143880000	34599000	1613	P38398;P38398-8;P38398-4;P38398-7;P38398-6;P38398-5;P38398-3	1613;1566;1596;1634;509;471;509	P38398	P38398	Breast cancer type 1 susceptibility protein	BRCA1	SALKVPQLKVAESAQSPAAAHTTDTAGYNAM	VAES(0.006)AQS(0.993)PAAAHT(0.001)TDTAGYNAMEESVSR	1	952
1.0895	0.70878	0.59163	0.5541	NaN	0.49011	0.35971	0.46886	0.40322	0.2582	0.20756	NaN	NaN	NaN	NaN	NaN	NaN	NaN	1.0661	0.72187	0.49139	0.45136	0.46962	0.47619	0.45053	NaN	0.30409	0.30346	0.29558	NaN	NaN	NaN	NaN	NaN	NaN	NaN	S	2			0.998446	3.1376e-05	133.42	91.177	103.91	-0.64536	282270000	189780000	92483000	301	P38432	301	P38432	P38432	Coilin	COIL	TKNTTADKLAIKLGFSLTPSKGKTSGTTSSS	LGFS(0.998)LT(0.002)PSK	1	953
NaN	NaN	NaN	NaN	NaN	NaN	NaN	NaN	NaN	NaN	NaN	NaN	NaN	NaN	NaN	NaN	NaN	NaN	NaN	NaN	NaN	NaN	NaN	NaN	NaN	NaN	NaN	NaN	NaN	NaN	NaN	NaN	NaN	NaN	NaN	NaN	S	3			0.449871	0.00123931	96.113	64.766	96.113	0.27828	0	0	0	486	P38432	486	P38432	P38432	Coilin	COIL	PQVGEKIAFKLLELTSSYSPDVSDYKEGRIL	LLELT(0.051)S(0.45)S(0.45)Y(0.005)S(0.044)PDVSDYK		953
1.0814	NaN	1.012	NaN	NaN	NaN	NaN	NaN	NaN	NaN	1.1936	NaN	0.7233	0.73187	NaN	NaN	NaN	0.70008	0.93549	NaN	NaN	0.54302	NaN	NaN	0.64072	NaN	NaN	NaN	NaN	NaN	NaN	NaN	NaN	NaN	NaN	NaN	S	3			0.999448	4.15202e-32	213.63	166.41	172.88	0.3973	181860000	97816000	84042000	487	P38432	487	P38432	P38432	Coilin	COIL	QVGEKIAFKLLELTSSYSPDVSDYKEGRILS	LLELTSS(0.999)YSPDVSDYK	1	953
1.0421	0.68711	0.79914	0.54095	0.71417	0.66426	0.56364	0.90349	0.78067	0.63031	0.65187	0.66051	0.72297	0.71875	0.71539	0.61108	0.67439	0.72999	0.98415	0.73168	0.68876	0.69123	0.62235	0.64393	0.73687	0.62606	0.76085	0.66342	0.91978	0.6283	0.63501	0.73289	0.63453	0.59835	0.76836	0.63868	S	3			0.999974	3.69534e-32	340.93	297.14	273.9	0.28689	2698600000	1371100000	1327500000	489	P38432	489	P38432	P38432	Coilin	COIL	GEKIAFKLLELTSSYSPDVSDYKEGRILSHN	LLELTSSYS(1)PDVSDYK	1	953
NaN	NaN	NaN	NaN	NaN	NaN	NaN	NaN	NaN	NaN	NaN	NaN	NaN	NaN	NaN	NaN	NaN	NaN	NaN	NaN	NaN	NaN	NaN	NaN	NaN	NaN	NaN	NaN	NaN	NaN	NaN	NaN	NaN	NaN	NaN	NaN	S	3			0.995847	0.00341129	186.78	154.53	186.78	-0.19405	6176100	6176100	0	447	P38432	447	P38432	P38432	Coilin	COIL	DNQRQQQLNDVVKNSSTIIQNPVETPKKDYS	NS(0.004)S(0.996)TIIQNPVET(1)PKK	2	953
1.1031	0.60481	0.64631	0.63544	0.68593	0.63762	0.50639	0.82591	0.74616	0.40853	0.58816	0.72449	0.61773	0.91446	0.59558	0.54779	0.62897	0.47064	1.1041	0.72659	0.38769	0.59399	0.6603	0.70587	0.66856	0.63669	0.63151	0.60172	0.81977	0.56213	0.77132	0.5956	0.59875	0.59621	0.58105	0.56081	S	3			1	1.33278e-05	276.17	201.64	202	0.21789	1078900000	622900000	456020000	271	P38432	271	P38432	P38432	Coilin	COIL	SISDGPSKVTLEARNSSEKLPTELSKEEPST	VTLEARNS(1)SEK	1	953
NaN	NaN	NaN	NaN	NaN	NaN	NaN	NaN	NaN	NaN	NaN	NaN	NaN	NaN	NaN	NaN	NaN	NaN	NaN	NaN	NaN	NaN	NaN	NaN	NaN	NaN	NaN	NaN	NaN	NaN	NaN	NaN	NaN	NaN	NaN	NaN	S	2			0.998218	0.000246882	95.662	47.054	78.244	-0.1462	0	0	0	12	P38919	12	P38919	P38919	Eukaryotic initiation factor 4A-III;Eukaryotic initiation factor 4A-III, N-terminally processed	EIF4A3	____MATTATMATSGSARKRLLKEEDMTKVE	ATTATMATS(0.001)GS(0.998)AR	1	955
NaN	NaN	NaN	NaN	NaN	1.2527	NaN	NaN	NaN	NaN	NaN	NaN	NaN	NaN	NaN	NaN	NaN	NaN	NaN	NaN	NaN	NaN	NaN	NaN	NaN	NaN	NaN	NaN	NaN	NaN	NaN	NaN	NaN	NaN	NaN	NaN	S	3			0.553187	7.1485e-05	57.738	34.046	57.738	-0.4471	9978600	4839900	5138700	711	P38935	711	P38935	P38935	DNA-binding protein SMUBP-2	IGHMBP2	KPAGKSLASEAPSQPSLNGGSPEGVESQDGV	SLASEAPS(0.003)QPS(0.553)LNGGS(0.434)PEGVES(0.009)QDGVDHFR	1	956
0.99836	NaN	NaN	NaN	NaN	NaN	NaN	1.1032	0.91448	NaN	NaN	0.87361	NaN	NaN	NaN	NaN	NaN	NaN	NaN	NaN	NaN	NaN	NaN	0.93236	NaN	NaN	NaN	NaN	NaN	NaN	NaN	NaN	1.056	NaN	0.90784	NaN	S	3			0.976798	2.26931e-07	85.849	66.287	77.241	-0.6473	80875000	43426000	37449000	716	P38935	716	P38935	P38935	DNA-binding protein SMUBP-2	IGHMBP2	SLASEAPSQPSLNGGSPEGVESQDGVDHFRA	SLASEAPS(0.001)QPS(0.017)LNGGS(0.977)PEGVES(0.006)QDGVDHFR	1	956
NaN	NaN	NaN	NaN	NaN	NaN	NaN	NaN	NaN	NaN	NaN	NaN	NaN	NaN	0.93263	NaN	NaN	NaN	NaN	NaN	NaN	NaN	NaN	NaN	NaN	NaN	NaN	NaN	NaN	NaN	NaN	NaN	NaN	NaN	NaN	NaN	S	3			0.662862	8.22624e-05	56.562	37.164	56.562	-0.75874	10904000	5377900	5526200	722	P38935	722	P38935	P38935	DNA-binding protein SMUBP-2	IGHMBP2	PSQPSLNGGSPEGVESQDGVDHFRAMIVEFM	SLASEAPSQPS(0.031)LNGGS(0.306)PEGVES(0.663)QDGVDHFR	1	956
1.0665	NaN	NaN	NaN	NaN	NaN	NaN	NaN	NaN	NaN	NaN	NaN	NaN	NaN	NaN	NaN	NaN	NaN	NaN	NaN	NaN	NaN	NaN	NaN	NaN	NaN	NaN	NaN	NaN	NaN	NaN	NaN	NaN	NaN	NaN	NaN	S	3			0.999668	0.00055416	163.15	104.92	163.15	0.36103	22533000	16196000	6337800	27	P39687	27	P39687	P39687	Acidic leucine-rich nuclear phosphoprotein 32 family member A	ANP32A	RNRTPSDVKELVLDNSRSNEGKLEGLTDEFE	ELVLDNS(1)RSNEGK	1	959
NaN	NaN	NaN	NaN	NaN	NaN	NaN	NaN	NaN	NaN	NaN	NaN	NaN	NaN	NaN	NaN	NaN	NaN	NaN	0.97067	NaN	1.2325	0.52315	NaN	NaN	NaN	NaN	NaN	NaN	NaN	NaN	NaN	NaN	NaN	NaN	NaN	S	3			0.72009	0.00296396	97.452	42.34	97.452	0.4109	11703000	6651600	5051000	29	P39687	29	P39687	P39687	Acidic leucine-rich nuclear phosphoprotein 32 family member A	ANP32A	RTPSDVKELVLDNSRSNEGKLEGLTDEFEEL	ELVLDNS(0.28)RS(0.72)NEGK	1	959
NaN	NaN	NaN	NaN	NaN	NaN	NaN	NaN	NaN	NaN	NaN	NaN	NaN	NaN	NaN	NaN	NaN	NaN	NaN	NaN	NaN	NaN	NaN	0.73385	NaN	NaN	NaN	NaN	NaN	NaN	NaN	NaN	NaN	NaN	NaN	NaN	S	3			0.996042	0.00592389	132.88	93.09	109.99	0.69335	6045600	2934400	3111200	335	P39748;P39748-2	335;271	P39748	P39748	Flap endonuclease 1	FEN1	RIRSGVKRLSKSRQGSTQGRLDDFFKVTGSL	SRQGS(0.996)T(0.004)QGRLDDFFK	1	960
NaN	NaN	NaN	NaN	NaN	NaN	NaN	NaN	NaN	NaN	NaN	NaN	NaN	NaN	NaN	NaN	NaN	NaN	NaN	NaN	NaN	NaN	NaN	NaN	NaN	NaN	NaN	NaN	NaN	NaN	NaN	NaN	NaN	NaN	NaN	NaN	S	3			0.407247	0.00433164	41.609	21.276	41.609	-0.19212	0	0	0	1332	P39880;P39880-4;P39880-2;P39880-3;P39880-6;P39880-5	1332;1230;1310;1343;1174;1276	P39880	P39880	Homeobox protein cut-like 1	CUX1	GASDSPSARSGRAAPSSEGDSCDGVEATEGP	AAPS(0.407)S(0.407)EGDS(0.157)CDGVEAT(0.029)EGPGSADTEEPK		961
NaN	NaN	NaN	NaN	NaN	NaN	NaN	NaN	NaN	NaN	NaN	NaN	NaN	NaN	NaN	NaN	NaN	NaN	NaN	NaN	NaN	NaN	NaN	NaN	NaN	NaN	NaN	NaN	NaN	NaN	NaN	NaN	NaN	NaN	NaN	NaN	S	3			0.407247	0.00433164	41.609	21.276	41.609	-0.19212	0	0	0	1333	P39880;P39880-4;P39880-2;P39880-3;P39880-6;P39880-5	1333;1231;1311;1344;1175;1277	P39880	P39880	Homeobox protein cut-like 1	CUX1	ASDSPSARSGRAAPSSEGDSCDGVEATEGPG	AAPS(0.407)S(0.407)EGDS(0.157)CDGVEAT(0.029)EGPGSADTEEPK		961
NaN	NaN	NaN	NaN	NaN	NaN	NaN	NaN	NaN	NaN	NaN	NaN	NaN	NaN	NaN	NaN	NaN	NaN	NaN	NaN	NaN	NaN	NaN	0.56221	0.76399	NaN	NaN	NaN	0.9809	0.56568	0.81762	0.46516	NaN	NaN	0.57695	0.53086	S	3			0.76438	0.000118305	60.472	35.317	60.472	0.21107	49062000	29470000	19592000	1337	P39880;P39880-4;P39880-2;P39880-3;P39880-6;P39880-5	1337;1235;1315;1348;1179;1281	P39880	P39880	Homeobox protein cut-like 1	CUX1	PSARSGRAAPSSEGDSCDGVEATEGPGSADT	AAPS(0.047)S(0.172)EGDS(0.764)CDGVEAT(0.017)EGPGSADTEEPK	1	961
NaN	NaN	NaN	NaN	NaN	NaN	NaN	NaN	NaN	NaN	NaN	NaN	NaN	NaN	NaN	NaN	NaN	NaN	NaN	NaN	NaN	NaN	NaN	NaN	NaN	NaN	NaN	NaN	NaN	NaN	NaN	NaN	NaN	NaN	NaN	NaN	S	3			0.647998	0.0010197	69.256	41.331	52.09	0.32286	3747400	3747400	0	884	P39880;P39880-4;P39880-2;P39880-3;P39880-6;P39880-5	884;782;862;895;726;828	P39880	P39880	Homeobox protein cut-like 1	CUX1	QLQGPSSSEYWKEWPSAESPYSQSSELSLTG	EWPS(0.648)AES(0.159)PY(0.123)S(0.042)QS(0.012)S(0.015)ELS(0.001)LTGASR	1	961
NaN	NaN	NaN	NaN	NaN	NaN	NaN	NaN	NaN	NaN	NaN	NaN	NaN	NaN	NaN	NaN	NaN	NaN	NaN	NaN	NaN	NaN	NaN	NaN	NaN	NaN	NaN	NaN	NaN	NaN	NaN	NaN	NaN	NaN	NaN	NaN	S	3			0.448004	0.0010197	69.256	41.331	69.256	0.31391	0	0	0	887	P39880;P39880-4;P39880-2;P39880-3;P39880-6;P39880-5	887;785;865;898;729;831	P39880	P39880	Homeobox protein cut-like 1	CUX1	GPSSSEYWKEWPSAESPYSQSSELSLTGASR	EWPS(0.448)AES(0.448)PY(0.098)S(0.006)QSSELSLTGASR		961
0.98964	0.67393	0.58643	0.76373	0.7769	0.65827	0.58683	0.99416	0.80634	NaN	0.5735	0.89501	0.82054	0.87957	0.73495	0.5382	1.0947	0.97233	1.2234	1.0845	0.60492	0.777	1.1689	1.1764	0.73668	0.77977	0.54412	0.68416	0.94045	0.83792	1.6165	0.65241	0.86892	NaN	NaN	1.5178	S	3			0.999623	0.000381586	151.31	110.62	118.71	0.090619	317280000	168410000	148870000	1069	P39880;P39880-4;P39880-2;P39880-3;P39880-6;P39880-5	1069;967;1047;1080;911;1013	P39880	P39880	Homeobox protein cut-like 1	CUX1	SPAPESPMSSSESVKSLTELVQQPCPPIEAS	S(1)LTELVQQPCPPIEASK	1	961
0.91021	0.54859	0.55739	0.68952	0.69451	0.54284	0.673	0.77657	0.55317	0.74347	0.67057	0.753	0.83738	0.88987	0.83998	0.56719	0.66164	0.77342	1.2213	0.70473	NaN	0.64469	0.70904	0.79316	0.72122	NaN	0.57911	0.65501	0.75176	NaN	0.91042	0.55137	0.54298	NaN	0.36445	0.91913	S	3			1	4.35686e-12	318.19	282.51	188.99	-0.68506	247040000	146040000	100990000	974	P39880;P39880-4;P39880-2;P39880-3;P39880-6;P39880-5;O14529	974;872;952;985;816;918;927	P39880	P39880	Homeobox protein cut-like 1;Homeobox protein cut-like 2	CUX1;CUX2	NGICQRIFGEKVLGLSQGSVSDMLSRPKPWS	VLGLS(1)QGSVSDMLSRPK	1	961
0.98727	0.83301	0.74716	0.71117	0.75875	1.0334	0.58097	0.79069	0.80574	0.6321	0.63953	0.61525	0.74266	0.84468	0.7781	0.70984	0.67217	0.58981	1.1048	0.60884	0.58798	0.58984	0.65921	0.5778	0.74812	0.74028	0.59737	0.59453	0.84249	0.80451	0.75195	0.72706	0.82094	0.63823	0.78058	0.69727	S	3			1	7.89952e-16	146.28	125.68	114.55	-0.098276	3475700000	1907700000	1568000000	337	P40121;P40121-2	337;322	P40121	P40121	Macrophage-capping protein	CAPG	YAPNTQVEILPQGHESPIFKQFFKDWK____	MQYAPNTQVEILPQGHES(1)PIFK	1	962
NaN	NaN	NaN	NaN	NaN	NaN	NaN	NaN	NaN	NaN	NaN	1.2566	NaN	NaN	NaN	NaN	NaN	0.47501	NaN	NaN	NaN	NaN	NaN	NaN	NaN	NaN	0.58204	NaN	0.73618	NaN	NaN	NaN	NaN	NaN	NaN	NaN	S	3			0.606988	3.63019e-54	206.8	175.15	146.68	0.25547	146930000	83952000	62978000	256	P40123;P40123-2	256;192	P40123	P40123	Adenylyl cyclase-associated protein 2	CAP2	PGPPPLFENEGKKEESSPSRSALFAQLNQGE	EES(0.607)S(0.099)PS(0.099)RS(0.195)ALFAQLNQGEAITK	1	963
NaN	NaN	NaN	NaN	NaN	NaN	NaN	NaN	NaN	NaN	NaN	NaN	NaN	NaN	NaN	NaN	NaN	NaN	NaN	NaN	NaN	NaN	NaN	NaN	0.62364	NaN	NaN	NaN	NaN	NaN	NaN	NaN	NaN	0.99291	NaN	0.7548	S	3			0.731576	3.63019e-54	206.8	175.15	133.92	0.18709	71377000	39825000	31552000	257	P40123;P40123-2	257;193	P40123	P40123	Adenylyl cyclase-associated protein 2	CAP2	GPPPLFENEGKKEESSPSRSALFAQLNQGEA	EES(0.027)S(0.732)PS(0.12)RS(0.12)ALFAQLNQGEAITK	1	963
NaN	NaN	NaN	NaN	NaN	NaN	NaN	NaN	NaN	NaN	NaN	NaN	NaN	NaN	NaN	NaN	NaN	NaN	1.1957	NaN	NaN	NaN	NaN	NaN	NaN	NaN	NaN	NaN	NaN	NaN	NaN	NaN	NaN	NaN	NaN	NaN	S	3			0.611777	2.3435e-11	137.99	96.344	105.38	-0.10446	33971000	14846000	19125000	259	P40123;P40123-2	259;195	P40123	P40123	Adenylyl cyclase-associated protein 2	CAP2	PPLFENEGKKEESSPSRSALFAQLNQGEAIT	EES(0.099)S(0.099)PS(0.612)RS(0.189)ALFAQLNQGEAITK	1	963
NaN	NaN	NaN	NaN	0.69639	NaN	0.3845	NaN	NaN	NaN	NaN	NaN	NaN	NaN	NaN	NaN	NaN	NaN	NaN	NaN	NaN	0.6054	1.0187	NaN	NaN	0.48649	NaN	NaN	NaN	0.70022	NaN	NaN	NaN	NaN	0.56487	NaN	S	3			0.725228	1.3308e-11	140.56	109.96	108.45	-0.27966	361090000	245270000	115820000	261	P40123;P40123-2	261;197	P40123	P40123	Adenylyl cyclase-associated protein 2	CAP2	LFENEGKKEESSPSRSALFAQLNQGEAITKG	EES(0.143)S(0.113)PS(0.019)RS(0.725)ALFAQLNQGEAITK	1	963
NaN	NaN	NaN	NaN	NaN	NaN	NaN	NaN	NaN	NaN	NaN	NaN	NaN	NaN	NaN	NaN	NaN	NaN	1.0731	NaN	NaN	NaN	NaN	NaN	NaN	NaN	NaN	NaN	NaN	NaN	NaN	NaN	NaN	NaN	NaN	NaN	S	2			0.882799	6.69495e-05	115.37	70.619	100.02	0.22061	61280000	20768000	40513000	312	P40123;P40123-2	312;248	P40123	P40123	Adenylyl cyclase-associated protein 2	CAP2	GQTQSPTKSHTPSPTSPKSYPSQKHAPVLEL	SHTPS(0.001)PT(0.116)S(0.883)PK	1	963
NaN	NaN	NaN	NaN	NaN	NaN	NaN	NaN	NaN	NaN	NaN	NaN	NaN	NaN	NaN	NaN	NaN	NaN	NaN	NaN	NaN	NaN	NaN	NaN	NaN	NaN	NaN	NaN	NaN	NaN	NaN	NaN	NaN	NaN	NaN	NaN	S	3			0.493693	0.00070762	96.756	72.822	66.939	-0.15242	0	0	0	824	P40189;P40189-3	824;763	P40189	P40189	Interleukin-6 receptor subunit beta	IL6ST	LPRQQYFKQNCSQHESSPDISHFERSKQVSS	QNCSQHES(0.494)S(0.494)PDIS(0.013)HFER		964
NaN	NaN	NaN	NaN	NaN	NaN	NaN	1.8545	NaN	NaN	NaN	NaN	1.0372	NaN	NaN	NaN	0.94099	0.85888	1.6554	NaN	NaN	1.2082	1.5308	NaN	NaN	NaN	NaN	NaN	NaN	NaN	NaN	NaN	NaN	NaN	NaN	NaN	S	3			0.981879	0.000318936	217.09	217.09	174.72	-0.26488	47441000	26455000	20986000	825	P40189;P40189-3	825;764	P40189	P40189	Interleukin-6 receptor subunit beta	IL6ST	PRQQYFKQNCSQHESSPDISHFERSKQVSSV	QNCSQHES(0.018)S(0.982)PDISHFER	1	964
NaN	NaN	NaN	NaN	NaN	NaN	1.0452	NaN	0.96696	NaN	NaN	NaN	NaN	NaN	NaN	NaN	NaN	NaN	NaN	NaN	NaN	NaN	0.57758	NaN	NaN	NaN	NaN	NaN	NaN	NaN	NaN	NaN	NaN	NaN	NaN	0.47462	S	2			0.682621	9.41054e-05	112.55	51.14	68.411	-0.32381	429130000	246490000	182640000	514	P40222	514	P40222	P40222	Alpha-taxilin	TXLNA	SGPERRPEGPGAQAPSSPRVTEAPCYPGAPS	RPEGPGAQAPS(0.683)S(0.317)PR	1	965
0.90552	0.97675	0.79747	0.75221	0.83018	0.9485	1.0647	0.89544	0.67853	1.5564	0.80344	0.46173	0.88381	0.46435	0.74369	0.79454	0.35021	0.57361	0.80383	0.72624	1.6625	0.88173	0.58047	NaN	NaN	NaN	NaN	NaN	NaN	0.934	0.52168	0.82152	0.54284	0.50455	0.7089	0.4854	S	3			0.999993	8.30475e-05	176.43	112.68	176.43	0.25777	4823300000	2698800000	2124400000	515	P40222	515	P40222	P40222	Alpha-taxilin	TXLNA	GPERRPEGPGAQAPSSPRVTEAPCYPGAPST	RPEGPGAQAPSS(1)PR	1	965
NaN	NaN	NaN	NaN	NaN	NaN	NaN	NaN	NaN	NaN	NaN	NaN	NaN	NaN	NaN	NaN	NaN	NaN	NaN	NaN	NaN	NaN	NaN	NaN	NaN	NaN	NaN	NaN	NaN	NaN	NaN	NaN	NaN	NaN	NaN	NaN	S	3			0.49802	0.000851398	42.039	42.039	42.039	-0.24711	0	0	0	18	P40222	18	P40222	P40222	Alpha-taxilin	TXLNA	NQDKKNGAAKQSNPKSSPGQPEAGPEGAQER	S(0.498)S(0.498)PGQPEAGPEGAQERPS(0.004)QAAPAVEAEGPGSSQAPR		965
NaN	NaN	NaN	NaN	NaN	NaN	NaN	NaN	NaN	NaN	NaN	NaN	NaN	NaN	NaN	NaN	NaN	NaN	NaN	NaN	NaN	NaN	NaN	NaN	NaN	NaN	NaN	NaN	NaN	NaN	NaN	NaN	NaN	NaN	NaN	NaN	S	3			0.49802	0.000851398	42.039	42.039	42.039	-0.24711	0	0	0	19	P40222	19	P40222	P40222	Alpha-taxilin	TXLNA	QDKKNGAAKQSNPKSSPGQPEAGPEGAQERP	S(0.498)S(0.498)PGQPEAGPEGAQERPS(0.004)QAAPAVEAEGPGSSQAPR		965
NaN	0.81517	NaN	0.62738	0.68129	NaN	0.74035	NaN	NaN	NaN	NaN	NaN	NaN	NaN	NaN	NaN	NaN	NaN	NaN	NaN	NaN	NaN	NaN	NaN	NaN	NaN	NaN	NaN	NaN	NaN	NaN	NaN	NaN	NaN	NaN	NaN	S	3			1	4.04324e-06	289.61	225.93	284.1	-0.11111	53618000	33445000	20173000	72	P40222	72	P40222	P40222	Alpha-taxilin	TXLNA	GAQARTAQSGALRDVSEELSRQLEDILSTYC	TAQSGALRDVS(1)EELSR	1	965
1.0056	0.94204	0.71627	0.73446	0.81513	0.81588	NaN	0.6933	0.68392	0.67429	0.66644	0.46736	0.45074	0.52817	0.34388	0.3329	0.32772	NaN	1.0725	0.88464	0.5143	0.5792	0.50294	0.54105	0.69626	0.77417	0.64814	NaN	0.66547	0.46865	0.63325	0.38826	0.35218	0.39454	0.44908	NaN	S	2			1	1.0667e-07	129.17	92.849	129.17	0.42379	237860000	149190000	88667000	246	P40227;P40227-2;Q92526;Q92526-2	246;201;246;201	P40227;Q92526	P40227	T-complex protein 1 subunit zeta;T-complex protein 1 subunit zeta-2	CCT6A;CCT6B	LICNVSLEYEKTEVNSGFFYKTAEEKEKLVK;LTCNVSLEYEKTEVNSGFFYKSAEEREKLVK	TEVNS(1)GFFYK	1	966;2630
NaN	NaN	NaN	NaN	NaN	NaN	NaN	NaN	NaN	NaN	0.59033	0.71243	NaN	NaN	NaN	NaN	NaN	0.61389	NaN	NaN	0.65884	NaN	NaN	NaN	NaN	NaN	NaN	NaN	0.73693	NaN	NaN	0.67547	NaN	0.5936	NaN	NaN	S	2			0.791483	0.000415547	98.105	66.383	86.772	0.046878	60059000	33228000	26831000	229	P40306	229	P40306	P40306	Proteasome subunit beta type-10	PSMB10	ACVITKTGAKLLRTLSSPTEPVKRSGRYHFV	TLS(0.791)S(0.208)PT(0.001)EPVK	1	967
1.2352	0.67758	0.65738	0.70805	0.66168	0.63076	0.52562	0.81305	0.8071	NaN	NaN	NaN	0.67103	0.75208	0.67113	0.63931	0.5726	NaN	0.96781	NaN	NaN	0.66369	NaN	0.63708	0.67152	0.63565	0.72026	0.59361	NaN	0.5793	0.81765	NaN	0.69315	NaN	NaN	0.5751	S	2			0.883621	0.000196396	99.5	41.91	99.5	0.10698	189990000	101860000	88128000	230	P40306	230	P40306	P40306	Proteasome subunit beta type-10	PSMB10	CVITKTGAKLLRTLSSPTEPVKRSGRYHFVP	TLS(0.114)S(0.884)PT(0.002)EPVK	1	967
NaN	NaN	NaN	NaN	NaN	NaN	NaN	NaN	NaN	NaN	NaN	NaN	NaN	NaN	NaN	NaN	NaN	NaN	NaN	NaN	NaN	NaN	NaN	NaN	1.1936	NaN	NaN	NaN	NaN	NaN	NaN	NaN	NaN	NaN	NaN	NaN	S	3			0.566923	4.74317e-06	71.06	51.673	71.06	-1.0906	9242800	4674000	4568800	146	P40425	146	P40425	P40425	Pre-B-cell leukemia transcription factor 2	PBX2	EKGGGSAAAAAAAAASGGGVSPDNSIEHSDY	GGGSAAAAAAAAAS(0.567)GGGVS(0.429)PDNS(0.002)IEHS(0.002)DY(0.001)R	1	968
1.1054	0.85189	0.85815	0.90331	0.95336	0.90896	0.75995	1.2139	1.1457	NaN	NaN	0.82571	0.90945	NaN	0.57051	0.67022	0.53933	0.68386	1.2656	1.3726	1.2492	0.74491	0.91067	1.0535	NaN	1.1518	NaN	NaN	1.0802	1.216	0.95777	NaN	NaN	NaN	NaN	NaN	S	3			0.996765	9.16399e-14	110.94	77.276	93.229	-0.27488	344490000	193300000	151180000	151	P40425	151	P40425	P40425	Pre-B-cell leukemia transcription factor 2	PBX2	SAAAAAAAAASGGGVSPDNSIEHSDYRSKLA	GGGSAAAAAAAAAS(0.001)GGGVS(0.997)PDNS(0.001)IEHS(0.001)DYR	1	968
0.89388	4.0316	0.56789	0.56293	0.55997	NaN	1.4926	0.75614	0.6787	0.56455	0.40464	NaN	NaN	NaN	0.72555	NaN	0.10422	NaN	0.87412	NaN	NaN	0.70991	NaN	0.71201	0.65435	0.57593	0.35271	0.43291	0.47064	NaN	0.22681	NaN	0.14325	NaN	NaN	NaN	S	2			1	0.000664101	87.824	37.538	84.195	-0.076996	219980000	144260000	75721000	160	P40818;P40818-2	160;83	P40818	P40818	Ubiquitin carboxyl-terminal hydrolase 8	USP8	DGGTLAKGSLENVLDSKDKTQKSNGEKNEKC	GSLENVLDS(1)K	1	970
NaN	NaN	NaN	NaN	NaN	NaN	NaN	NaN	NaN	NaN	NaN	NaN	NaN	NaN	NaN	NaN	NaN	0.17215	1.1805	NaN	NaN	NaN	NaN	NaN	NaN	NaN	NaN	NaN	NaN	NaN	NaN	NaN	NaN	NaN	NaN	NaN	S	3			0.981794	0.00168072	119.88	81.435	106.58	-0.82373	28497000	22794000	5702800	378	P40818;P40818-2	378;301	P40818	P40818	Ubiquitin carboxyl-terminal hydrolase 8	USP8	ELISGQNERMGPLNISTPVEPVAASKSDVSP	MGPLNIS(0.982)T(0.018)PVEPVAASK	1	970
0.78585	NaN	NaN	NaN	NaN	NaN	NaN	NaN	NaN	NaN	NaN	NaN	NaN	1.2785	1.4017	1.5968	1.2593	NaN	NaN	NaN	NaN	NaN	NaN	0.50833	0.66682	NaN	NaN	NaN	NaN	NaN	NaN	NaN	NaN	NaN	NaN	NaN	S	2			0.938316	2.45049e-07	139.04	80.95	87.808	0.32668	121430000	60780000	60651000	716	P40818;P40818-2	716;610	P40818	P40818	Ubiquitin carboxyl-terminal hydrolase 8	USP8	QIPAERDREPSKLKRSYSSPDITQAIQEEEK	RS(0.938)Y(0.002)S(0.054)S(0.005)PDITQAIQEEEK	1;2	970
0.99843	0.77026	0.88572	0.72952	0.8653	0.84063	0.83319	1.4457	0.97554	0.83288	0.82209	0.78839	1.0931	1.4655	1.3063	1.5454	1.3909	1.2464	1.0397	0.835	0.93083	0.85699	0.80393	0.88767	0.81385	0.83716	0.89736	NaN	0.87647	1.0717	1.2023	1.0404	1.0596	1.0661	1.2667	1.1717	S	3			0.99949	1.36871e-10	255.28	220.63	170.42	-0.45624	3686200000	1890800000	1795400000	718	P40818;P40818-2	718;612	P40818	P40818	Ubiquitin carboxyl-terminal hydrolase 8	USP8	PAERDREPSKLKRSYSSPDITQAIQEEEKRK	RSYS(0.999)S(0.988)PDIT(0.012)QAIQEEEK	1;2	970
1.225	0.88723	0.51168	0.56023	0.89389	1.0167	NaN	1.037	0.5969	1.1475	0.48926	NaN	0.56043	0.43918	NaN	0.25846	NaN	NaN	1.1008	0.98118	0.93682	0.4642	1.0577	0.50833	NaN	0.43477	NaN	NaN	0.45277	0.51697	NaN	0.44177	0.26321	0.21065	NaN	NaN	S	3			0.999992	0.000498907	181.87	144.02	158.47	0.18283	578860000	368950000	209910000	719	P40818;P40818-2	719;613	P40818	P40818	Ubiquitin carboxyl-terminal hydrolase 8	USP8	AERDREPSKLKRSYSSPDITQAIQEEEKRKP	RS(0.001)Y(0.001)S(0.998)S(1)PDITQAIQEEEK	1;2	970
1.0654	0.65717	0.68625	0.63235	0.69393	0.71684	0.64352	0.7981	0.80828	0.6517	0.67424	0.60634	0.60571	0.67825	0.56966	0.44502	0.3649	0.27198	1.1089	0.6639	0.67752	0.72379	0.69374	0.59399	0.66018	0.66898	0.63568	0.65986	0.71964	0.56527	0.65572	0.57091	0.49422	0.47659	0.43381	0.33394	S	3			1	3.57372e-23	196.44	136.36	196.44	0.017604	3075700000	1795900000	1279800000	392	P40818;P40818-2	392;315	P40818	P40818	Ubiquitin carboxyl-terminal hydrolase 8	USP8	ISTPVEPVAASKSDVSPIIQPVPSIKNVPQI	SDVS(1)PIIQPVPSIK	1	970
0.97987	NaN	NaN	0.78545	NaN	NaN	NaN	NaN	NaN	NaN	NaN	0.27798	NaN	NaN	NaN	0.31502	NaN	NaN	1.2005	0.54092	0.81075	0.60668	0.40934	0.23071	NaN	NaN	0.53586	NaN	0.58195	NaN	NaN	0.30571	NaN	NaN	NaN	NaN	S	3			0.923682	9.83213e-05	243.4	202.46	183.89	0.066848	256720000	158990000	97725000	452	P40818;P40818-2	452;375	P40818	P40818	Ubiquitin carboxyl-terminal hydrolase 8	USP8	SGKVIPDRSTKPVVFSPTLMLTDEEKARIHA	STKPVVFS(0.924)PT(0.076)LMLTDEEK	1	970
NaN	NaN	NaN	NaN	NaN	NaN	NaN	NaN	NaN	NaN	NaN	NaN	NaN	NaN	NaN	NaN	NaN	NaN	NaN	NaN	NaN	NaN	NaN	NaN	NaN	NaN	NaN	NaN	NaN	NaN	NaN	NaN	NaN	NaN	NaN	NaN	S	4			0.492119	0.000195741	53.209	30.147	53.209	-0.6153	0	0	0	691	P40818;P40818-2	691;585	P40818	P40818	Ubiquitin carboxyl-terminal hydrolase 8	USP8	VHMYPPEMAPSSAPPSTPPTHKAKPQIPAER	Y(0.165)Y(0.165)HS(0.185)PT(0.185)NT(0.263)VHMY(0.037)PPEMAPS(0.002)S(0.006)APPS(0.492)T(0.388)PPT(0.111)HK		970
0.87214	NaN	0.63024	NaN	0.65721	NaN	0.48693	NaN	NaN	0.37826	NaN	NaN	NaN	NaN	NaN	NaN	NaN	NaN	NaN	NaN	0.57529	0.62579	NaN	0.62983	0.61768	NaN	NaN	0.51338	0.51138	NaN	NaN	NaN	NaN	NaN	NaN	NaN	S	2			0.999986	3.69203e-15	191.44	162.37	146.17	0.52514	526290000	327140000	199150000	35	P40855	35	P40855	P40855	Peroxisomal biogenesis factor 19	PEX19	ELLESALDDFDKAKPSPAPPSTTTAPDASGP	AKPS(1)PAPPSTTTAPDASGPQK	1	971
0.76384	NaN	NaN	0.63101	NaN	0.55959	NaN	0.75787	0.63478	NaN	NaN	0.35639	NaN	0.21083	0.12775	NaN	0.081958	0.058598	1.1166	0.68607	NaN	NaN	0.69702	NaN	NaN	0.45745	0.57111	NaN	NaN	0.29794	0.29263	0.25017	0.18054	NaN	NaN	0.12003	S	3			0.97838	0.000237266	153.23	122.9	112.44	-0.1023	821590000	567060000	254520000	40	P40855	40	P40855	P40855	Peroxisomal biogenesis factor 19	PEX19	ALDDFDKAKPSPAPPSTTTAPDASGPQKRSP	AKPS(0.012)PAPPS(0.978)T(0.005)T(0.005)TAPDASGPQK	1	971
NaN	NaN	NaN	NaN	NaN	NaN	NaN	NaN	NaN	NaN	NaN	NaN	NaN	NaN	NaN	NaN	NaN	NaN	NaN	NaN	NaN	NaN	NaN	NaN	NaN	NaN	NaN	NaN	NaN	NaN	NaN	NaN	NaN	NaN	NaN	NaN	S	3			0.49899	0.000381586	153.81	123.27	103.11	0.19916	0	0	0	146	P40855;P40855-5	146;108	P40855	P40855	Peroxisomal biogenesis factor 19	PEX19	ETLSGLAKNATDLQNSSMSEEELTKAMEGLG	NATDLQNS(0.499)S(0.499)MS(0.002)EEELTK		971
0.90541	0.71625	0.69506	0.65727	0.84826	0.79703	0.61321	0.99273	0.77247	0.7881	0.74317	0.74989	0.68653	0.81001	NaN	0.67146	0.50925	0.41663	1.0884	0.71365	0.71085	NaN	0.70932	0.62744	0.72184	0.56112	0.72737	0.86721	0.66887	0.66667	0.62051	NaN	0.61318	0.44758	0.64889	0.49623	S	3			0.995685	1.18006e-71	242.59	184.34	242.59	0.0051258	2968700000	1655200000	1313500000	147	P40855;P40855-5	147;109	P40855	P40855	Peroxisomal biogenesis factor 19	PEX19	TLSGLAKNATDLQNSSMSEEELTKAMEGLGM	NATDLQNS(0.003)S(0.996)MS(0.002)EEELTK	1	971
NaN	NaN	0.87414	NaN	NaN	0.81981	NaN	NaN	NaN	0.98576	NaN	NaN	1.3299	NaN	0.66693	NaN	NaN	NaN	1.03	NaN	NaN	0.63184	NaN	0.69848	NaN	NaN	NaN	0.6854	0.73033	0.59864	0.54771	NaN	NaN	NaN	NaN	0.52474	S	2			0.930695	1.08351e-70	225.88	203.04	196.75	-0.28536	635350000	358610000	276730000	149	P40855;P40855-5	149;111	P40855	P40855	Peroxisomal biogenesis factor 19	PEX19	SGLAKNATDLQNSSMSEEELTKAMEGLGMDE	NATDLQNS(0.006)S(0.063)MS(0.931)EEELTK	1	971
NaN	NaN	NaN	NaN	NaN	NaN	NaN	NaN	NaN	NaN	NaN	NaN	NaN	NaN	NaN	NaN	NaN	0.85868	NaN	NaN	NaN	NaN	NaN	NaN	NaN	NaN	NaN	NaN	NaN	NaN	NaN	NaN	NaN	NaN	NaN	NaN	S	3			0.920669	0.000694494	162.97	38.048	162.97	0.56056	4640500	2313400	2327100	78	P40938;P40938-2	78;78	P40938	P40938	Replication factor C subunit 3	RFC3	GVEKLRIEHQTITTPSKKKIEISTIASNYHL	LRIEHQTIT(0.004)T(0.075)PS(0.921)K	1	974
0.94415	0.8581	0.71581	0.74606	0.78839	0.73936	0.75091	1.0673	0.91675	0.69476	0.7152	1.1107	0.79945	0.9735	0.85298	0.90463	0.82951	0.83751	1.1899	0.85594	0.95981	0.63294	0.67756	0.45781	0.67388	0.66401	0.55409	0.58632	0.74013	0.72569	0.41952	0.67209	0.62418	0.54421	0.76866	0.41743	S	4			1	0.000291518	179.59	144.51	106.67	-0.079728	1317400000	714270000	603140000	756	P40939	756	P40939	P40939	Trifunctional enzyme subunit alpha, mitochondrial;Long-chain enoyl-CoA hydratase;Long chain 3-hydroxyacyl-CoA dehydrogenase	HADHA	GKQFTPCQLLADHANSPNKKFYQ________	QFTPCQLLADHANS(1)PNKK	1	975
1.0096	0.68292	0.53955	0.5797	0.47359	0.75187	0.56122	0.89843	0.87272	0.61032	0.72461	0.76401	0.6498	0.74084	0.63029	0.86787	0.61352	0.68256	0.97772	0.83044	NaN	0.75136	0.82398	0.8147	0.86973	0.79763	0.75426	0.70142	0.92258	0.95515	0.72096	0.77792	0.68575	0.82198	0.79536	0.57198	S	3			1	0.0017828	255.15	196.03	167.03	-0.9263	2128000000	1178900000	949100000	20	P41208	20	P41208	P41208	Centrin-2	CETN2	FKKANMASSSQRKRMSPKPELTEEQKQEIRE	RMS(1)PKPELTEEQK	1	977
NaN	NaN	NaN	NaN	NaN	NaN	NaN	NaN	NaN	NaN	NaN	NaN	NaN	NaN	NaN	NaN	NaN	NaN	NaN	NaN	NaN	NaN	NaN	NaN	NaN	0.48458	NaN	NaN	NaN	NaN	NaN	NaN	NaN	NaN	0.66964	NaN	S	3			0.644501	0.000373506	64.522	49.722	55.022	-0.43342	6506100	3606300	2899700	16	P41212	16	P41212	P41212	Transcription factor ETV6	ETV6	MSETPAQCSIKQERISYTPPESPVPSYASST	IS(0.645)Y(0.147)T(0.314)PPES(0.862)PVPS(0.787)Y(0.093)AS(0.068)S(0.062)T(0.022)PLHVPVPR	3	978
NaN	NaN	NaN	NaN	NaN	NaN	NaN	NaN	NaN	NaN	NaN	NaN	NaN	NaN	NaN	NaN	NaN	NaN	NaN	NaN	NaN	NaN	NaN	NaN	NaN	0.48458	0.61276	0.81813	0.67599	NaN	NaN	NaN	0.4393	NaN	0.66964	NaN	S	3			0.955038	0.000373506	64.522	49.722	64.522	-0.39851	21243000	12964000	8278500	22	P41212	22	P41212	P41212	Transcription factor ETV6	ETV6	QCSIKQERISYTPPESPVPSYASSTPLHVPV	IS(0.362)Y(0.314)T(0.362)PPES(0.955)PVPS(0.207)Y(0.178)AS(0.207)S(0.207)T(0.207)PLHVPVPR	3	978
NaN	NaN	NaN	NaN	NaN	NaN	NaN	NaN	NaN	NaN	NaN	NaN	NaN	NaN	NaN	NaN	NaN	NaN	NaN	NaN	NaN	NaN	NaN	NaN	NaN	0.48458	NaN	NaN	NaN	NaN	NaN	NaN	NaN	NaN	NaN	NaN	S	3			0.787469	0.000373506	64.522	49.722	55.022	-0.43342	3661200	1613800	2047400	26	P41212	26	P41212	P41212	Transcription factor ETV6	ETV6	KQERISYTPPESPVPSYASSTPLHVPVPRAL	IS(0.645)Y(0.147)T(0.314)PPES(0.862)PVPS(0.787)Y(0.093)AS(0.068)S(0.062)T(0.022)PLHVPVPR	3	978
NaN	NaN	NaN	NaN	NaN	NaN	NaN	NaN	NaN	NaN	NaN	NaN	NaN	NaN	NaN	NaN	NaN	NaN	NaN	NaN	NaN	NaN	NaN	NaN	NaN	NaN	NaN	NaN	NaN	NaN	NaN	NaN	NaN	NaN	NaN	NaN	S	3			0.363697	0.000373506	64.522	49.722	53.625	0.40708	0	0	0	29	P41212	29	P41212	P41212	Transcription factor ETV6	ETV6	RISYTPPESPVPSYASSTPLHVPVPRALRME	IS(0.167)Y(0.149)T(0.61)PPES(0.369)PVPS(0.136)Y(0.476)AS(0.364)S(0.364)T(0.364)PLHVPVPR		978
NaN	NaN	NaN	NaN	NaN	NaN	NaN	NaN	NaN	NaN	NaN	NaN	NaN	NaN	NaN	NaN	NaN	NaN	NaN	NaN	NaN	NaN	NaN	NaN	NaN	NaN	NaN	NaN	NaN	NaN	NaN	NaN	NaN	NaN	NaN	NaN	S	3			0.363715	0.000373506	64.522	49.722	53.625	0.40708	0	0	0	30	P41212	30	P41212	P41212	Transcription factor ETV6	ETV6	ISYTPPESPVPSYASSTPLHVPVPRALRMEE	IS(0.167)Y(0.149)T(0.61)PPES(0.369)PVPS(0.136)Y(0.476)AS(0.364)S(0.364)T(0.364)PLHVPVPR		978
1.1374	0.75241	NaN	NaN	NaN	0.87861	NaN	1.0039	NaN	0.80717	NaN	NaN	NaN	NaN	NaN	NaN	0.64511	0.71845	NaN	NaN	NaN	NaN	NaN	0.55711	NaN	NaN	NaN	NaN	NaN	NaN	NaN	NaN	NaN	NaN	NaN	NaN	S	3			0.834795	3.40076e-05	77.63	38.942	51.971	0.013383	210540000	117960000	92581000	361	P41214;P41214-2	361;237	P41214	P41214	Eukaryotic translation initiation factor 2D	EIF2D	DWKHPRITSFVIPEPSPTSQTIQEGSREQPY	ITSFVIPEPS(0.835)PT(0.099)S(0.032)QT(0.032)IQEGS(0.001)R	1	979
NaN	0.60363	0.56512	0.68486	0.81736	NaN	0.51147	NaN	NaN	NaN	0.41137	0.36317	0.46525	0.42602	NaN	0.37789	0.15233	NaN	NaN	0.73484	NaN	0.72726	0.65881	NaN	NaN	NaN	NaN	NaN	NaN	NaN	NaN	NaN	NaN	NaN	NaN	NaN	S	2			0.902557	0.00121798	75.316	38.172	55.415	-0.16638	125560000	84177000	41383000	237	P41214	237	P41214	P41214	Eukaryotic translation initiation factor 2D	EIF2D	GEEENGEVHQAREDKSLSEAPEDTSTRGLNQ	S(0.903)LS(0.097)EAPEDTSTR	1	979
0.90591	0.50332	0.67183	0.50672	0.63185	0.47198	0.38463	0.65193	0.62921	0.4257	0.67929	0.59384	0.57746	0.45777	0.597	0.49522	0.52975	0.435	0.89385	0.57799	0.57043	0.63831	0.51823	NaN	NaN	NaN	0.88776	NaN	NaN	NaN	NaN	NaN	NaN	NaN	NaN	NaN	S	2			1	1.27894e-16	192.4	137.59	154.48	-0.32021	1210700000	727000000	483740000	213	P41227;P41227-2	213;198	P41227	P41227	N-alpha-acetyltransferase 10	NAA10	KGLAAEDSGGDSKDLSEVSETTESTDVKDSS	DLS(1)EVS(0.999)ET(0.001)TESTDVK	1;2	980
0.89561	0.63261	0.67183	0.50672	0.61596	0.47198	0.38463	0.65193	0.62921	0.48162	0.67929	0.59384	0.57746	0.45777	0.597	0.49522	0.52975	0.435	0.89385	0.57799	0.57043	0.63831	0.47802	NaN	NaN	NaN	NaN	NaN	NaN	NaN	NaN	NaN	NaN	NaN	NaN	NaN	S	2			0.999681	1.08678e-22	192.4	137.59	167.9	0.10516	860480000	524100000	336380000	216	P41227;P41227-2	216;201	P41227	P41227	N-alpha-acetyltransferase 10	NAA10	AAEDSGGDSKDLSEVSETTESTDVKDSSEAS	DLS(1)EVS(1)ETTESTDVK	1;2	980
NaN	NaN	NaN	NaN	0.56492	NaN	NaN	NaN	NaN	NaN	NaN	NaN	NaN	NaN	NaN	NaN	NaN	NaN	1.0085	NaN	NaN	NaN	NaN	NaN	NaN	NaN	NaN	NaN	NaN	NaN	NaN	NaN	NaN	NaN	NaN	NaN	S	2			0.93975	0.00142442	155.14	108.83	78.674	-0.55851	678270000	384950000	293320000	186	P41227;P41227-2	186;171	P41227	P41227	N-alpha-acetyltransferase 10	NAA10	VVLGAIENKVESKGNSPPSSGEACREEKGLA	GNS(0.94)PPS(0.048)S(0.012)GEACREEK	1	980
NaN	NaN	NaN	NaN	NaN	NaN	NaN	NaN	NaN	0.73817	NaN	NaN	NaN	NaN	NaN	NaN	NaN	NaN	NaN	0.55274	NaN	NaN	NaN	NaN	NaN	NaN	NaN	NaN	NaN	NaN	NaN	NaN	NaN	NaN	NaN	NaN	S	3			0.86916	0.00144688	127.3	82.859	127.3	-0.36601	450700000	259790000	190910000	189	P41227;P41227-2	189;174	P41227	P41227	N-alpha-acetyltransferase 10	NAA10	GAIENKVESKGNSPPSSGEACREEKGLAAED	GNS(0.115)PPS(0.869)S(0.016)GEACREEK	1	980
NaN	NaN	NaN	NaN	NaN	NaN	NaN	NaN	NaN	0.7883	NaN	NaN	NaN	0.73252	NaN	NaN	NaN	NaN	NaN	NaN	NaN	NaN	NaN	NaN	NaN	NaN	NaN	NaN	NaN	NaN	NaN	NaN	NaN	NaN	NaN	NaN	S	2			0.953055	0.000182224	98.804	65.971	98.804	-0.70222	201500000	114260000	87234000	190	P41227;P41227-2	190;175	P41227	P41227	N-alpha-acetyltransferase 10	NAA10	AIENKVESKGNSPPSSGEACREEKGLAAEDS	GNS(0.006)PPS(0.041)S(0.953)GEACREEK	1	980
NaN	NaN	NaN	NaN	NaN	NaN	NaN	NaN	NaN	NaN	NaN	NaN	NaN	NaN	NaN	NaN	NaN	NaN	NaN	NaN	NaN	NaN	NaN	NaN	NaN	NaN	NaN	NaN	NaN	NaN	NaN	NaN	NaN	NaN	NaN	NaN	S	3			1	2.3018e-50	387.91	346.75	301.06	-0.065554	1084600000	626140000	458430000	182	P41227;P41227-2	182;167	P41227	P41227	N-alpha-acetyltransferase 10	NAA10	KGRHVVLGAIENKVESKGNSPPSSGEACREE	HVVLGAIENKVES(1)K	1	980
0.92377	NaN	0.51211	NaN	0.503	NaN	NaN	0.4473	0.65092	NaN	0.3597	0.69712	0.49	0.45415	0.38931	0.42361	0.4417	NaN	NaN	NaN	NaN	NaN	NaN	NaN	0.54363	0.49367	NaN	0.52692	0.83962	NaN	NaN	NaN	NaN	NaN	NaN	NaN	S	2			0.999946	1.12475e-06	156.08	105.61	121.95	0.18829	166640000	108600000	58031000	301	P41229;P41229-4;P41229-3;P41229-2;P41229-5	301;234;260;301;300	P41229	P41229	Lysine-specific demethylase 5C	KDM5C	TSPKTFLESKEELSHSPEPCTKMTMRLRRNH	EELSHS(1)PEPCTK	1	981
NaN	NaN	NaN	NaN	0.57868	NaN	0.54366	0.68722	0.60633	0.52917	NaN	NaN	0.70971	NaN	NaN	NaN	0.46137	NaN	NaN	NaN	0.95726	NaN	0.54198	NaN	NaN	NaN	NaN	NaN	NaN	NaN	NaN	NaN	NaN	NaN	NaN	0.47334	S	2			0.998174	2.61916e-23	175.77	109.86	122.65	-0.75517	94071000	60877000	33194000	1359	P41229;P41229-4;P41229-3;P41229-2;P41229-5	1359;1292;1318;1359;1358	P41229	P41229	Lysine-specific demethylase 5C	KDM5C	MPKVQGLLENGDSVTSPEKVAPEEGSGKRDL	VQGLLENGDSVT(0.002)S(0.998)PEK	1	981
NaN	NaN	NaN	NaN	NaN	NaN	NaN	NaN	NaN	NaN	NaN	NaN	NaN	NaN	NaN	NaN	NaN	NaN	NaN	NaN	NaN	NaN	NaN	NaN	NaN	NaN	NaN	NaN	NaN	NaN	NaN	NaN	NaN	NaN	NaN	NaN	S	3			0.459534	0.000277712	58.087	39.426	58.087	-1.1061	0	0	0	72	P41236	72	P41236	P41236	Protein phosphatase inhibitor 2	PPP1R2	HPADKDYGLMKIDEPSTPYHSMMGDDEDACS	IDEPS(0.46)T(0.46)PY(0.011)HS(0.012)MMGDDEDACS(0.029)DT(0.029)EAT(0.002)EAMAPDILAR		982
NaN	NaN	0.2185	NaN	0.31938	NaN	NaN	NaN	NaN	NaN	NaN	1.0419	NaN	NaN	NaN	NaN	NaN	NaN	NaN	NaN	NaN	NaN	0.89365	NaN	NaN	NaN	0.13996	NaN	NaN	NaN	NaN	NaN	NaN	0.92469	NaN	NaN	S	4			0.942088	3.95012e-08	75.156	67.072	52.463	-0.53817	212610000	116630000	95984000	87	P41236	87	P41236	P41236	Protein phosphatase inhibitor 2	PPP1R2	STPYHSMMGDDEDACSDTEATEAMAPDILAR	IDEPSTPYHSMMGDDEDACS(0.942)DT(0.044)EAT(0.014)EAMAPDILARK	1	982
1.0018	0.63568	0.4661	0.6404	0.84332	0.64597	0.46756	0.73996	0.83171	0.40433	0.61374	0.80397	0.68211	0.94326	0.49891	0.68484	0.6624	0.54071	1.0344	0.75069	0.58085	0.50195	0.66649	0.5684	0.82179	0.4963	0.43831	0.66424	0.75245	0.74053	0.59708	0.74839	0.56916	0.5298	0.5704	0.75115	S	4			0.999802	2.45731e-05	90.308	71.445	90.308	-0.33388	2652600000	1615300000	1037300000	121	P41236;Q6NXS1	121;121	P41236	P41236	Protein phosphatase inhibitor 2;Putative protein phosphatase inhibitor 2-like protein 3	PPP1R2;PPP1R2P3	AAEGLEPKYRIQEQESSGEEDSDLSPEEREK	YRIQEQES(1)S(1)GEEDSDLSPEEREK	1;2;3	982
1.0018	0.63568	0.4661	0.6404	0.72831	0.64597	0.46756	1.4026	0.8134	0.40433	0.61374	0.80397	0.68211	0.94326	0.49891	0.82967	1.6246	1.1144	1.0344	0.75069	0.58085	0.50195	0.66649	0.5684	0.82179	0.4963	0.43831	0.57025	0.71203	0.91371	0.75681	0.65745	0.49317	0.5298	0.5704	0.62718	S	4			0.999802	2.45731e-05	90.308	71.445	90.308	-0.33388	2694600000	1627500000	1067000000	122	P41236;Q6NXS1	122;122	P41236	P41236	Protein phosphatase inhibitor 2;Putative protein phosphatase inhibitor 2-like protein 3	PPP1R2;PPP1R2P3	AEGLEPKYRIQEQESSGEEDSDLSPEEREKK	YRIQEQES(1)S(1)GEEDSDLSPEEREK	1;2;3	982
NaN	NaN	NaN	NaN	NaN	NaN	NaN	NaN	NaN	NaN	NaN	NaN	NaN	NaN	NaN	NaN	NaN	NaN	1.3642	NaN	NaN	NaN	NaN	NaN	0.50691	NaN	NaN	0.27362	0.49855	NaN	NaN	0.87627	0.42775	0.6875	NaN	0.74289	S	4			0.966917	0.00297812	56.882	41.285	40.187	-0.32994	86177000	53641000	32536000	130	P41236;Q6NXS1	130;130	P41236	P41236	Protein phosphatase inhibitor 2;Putative protein phosphatase inhibitor 2-like protein 3	PPP1R2;PPP1R2P3	RIQEQESSGEEDSDLSPEEREKKRQFEMKRK	Y(0.008)RIQEQES(0.347)S(0.346)GEEDS(0.332)DLS(0.967)PEEREK	2;3	982
0.98647	0.68355	0.66633	0.53854	0.6164	0.7012	0.64158	0.63344	0.59003	0.92193	0.53005	0.24119	0.78177	0.36041	0.57714	0.88593	0.13502	0.55963	0.89997	0.41703	0.9009	0.45277	0.17909	0.1243	0.52541	0.49977	0.57572	0.43664	0.54744	0.38323	0.1067	0.47902	0.40336	0.086513	0.5074	0.15707	S	3			0.999997	0.000416257	208.68	155.81	164.88	-0.13909	6093900000	3749500000	2344500000	1047	P41252	1047	P41252	P41252	Isoleucine--tRNA ligase, cytoplasmic	IARS	FIFTTIKAPLKPYPVSPSDKVLIQEKTQLKG	APLKPYPVS(1)PSDK	1	983
NaN	NaN	NaN	NaN	NaN	NaN	NaN	NaN	NaN	NaN	NaN	NaN	NaN	NaN	NaN	NaN	NaN	NaN	NaN	NaN	NaN	NaN	NaN	NaN	NaN	NaN	NaN	NaN	NaN	NaN	NaN	NaN	NaN	NaN	NaN	NaN	S	3			0.39747	1.8012e-05	77.543	50.943	63.979	-0.34509	0	0	0	411	P41743	411	P41743	P41743	Protein kinase C iota type	PRKCI	DYGMCKEGLRPGDTTSTFCGTPNYIAPEILR	EGLRPGDT(0.084)T(0.397)S(0.397)T(0.109)FCGT(0.012)PNYIAPEILR		986
NaN	NaN	NaN	0.72315	NaN	NaN	NaN	NaN	NaN	NaN	NaN	NaN	NaN	NaN	NaN	NaN	NaN	NaN	NaN	NaN	NaN	NaN	NaN	NaN	NaN	NaN	NaN	NaN	NaN	NaN	NaN	NaN	NaN	NaN	NaN	NaN	S	3			0.729113	0.00125694	81.003	56.129	81.003	0.11196	63280000	36719000	26560000	365	P42166	365	P42166	P42166	Lamina-associated polypeptide 2, isoform alpha;Thymopoietin;Thymopentin	TMPO	QSPLSSKRKALEESESSQLISPPLAQAIRDY	ALEESES(0.729)S(0.135)QLIS(0.135)PPLAQAIR	1	988
1.0084	0.95542	0.77724	0.8849	0.70965	0.85779	0.82191	0.93537	0.86211	0.86638	0.74093	0.47598	0.4634	0.33804	NaN	NaN	NaN	NaN	1.0659	0.74655	0.76991	0.83729	0.72143	0.68065	0.696	0.74962	0.77755	0.72484	0.68371	0.59363	0.53283	0.41468	0.3736	NaN	NaN	NaN	S	3			1	2.28981e-15	152.13	129.42	109.87	0.13414	1751700000	1033400000	718270000	370	P42166	370	P42166	P42166	Lamina-associated polypeptide 2, isoform alpha;Thymopoietin;Thymopentin	TMPO	SKRKALEESESSQLISPPLAQAIRDYVNSLL	ALEESESSQLIS(1)PPLAQAIR	1	988
1.0242	0.55754	NaN	NaN	NaN	NaN	NaN	NaN	NaN	NaN	NaN	NaN	NaN	NaN	NaN	NaN	NaN	NaN	NaN	NaN	NaN	NaN	NaN	NaN	NaN	NaN	NaN	NaN	NaN	NaN	NaN	NaN	NaN	NaN	NaN	NaN	S	4			0.971699	0.000250795	87.647	72.914	87.647	0.069877	296130000	265620000	30508000	156	P42166;P42167;P42167-2;P42167-3	156;156;156;156	P42166;P42167	P42167	Lamina-associated polypeptide 2, isoform alpha;Thymopoietin;Thymopentin;Lamina-associated polypeptide 2, isoforms beta/gamma;Thymopoietin;Thymopentin	TMPO	LYEKKLLKLREQGTESRSSTPLPTISSSAEN	LREQGT(0.023)ES(0.972)RS(0.241)S(0.241)T(0.24)PLPT(0.24)IS(0.036)S(0.006)SAENTR	2	988;989
NaN	0.55754	NaN	NaN	NaN	NaN	NaN	NaN	NaN	NaN	NaN	NaN	NaN	NaN	NaN	NaN	NaN	NaN	NaN	NaN	NaN	0.81623	NaN	NaN	NaN	NaN	NaN	NaN	NaN	NaN	NaN	NaN	NaN	NaN	NaN	NaN	S	4			0.718262	0.000253954	120.9	77.102	71.354	0.47475	81708000	57289000	24420000	158	P42166;P42167;P42167-2;P42167-3	158;158;158;158	P42166;P42167	P42167	Lamina-associated polypeptide 2, isoform alpha;Thymopoietin;Thymopentin;Lamina-associated polypeptide 2, isoforms beta/gamma;Thymopoietin;Thymopentin	TMPO	EKKLLKLREQGTESRSSTPLPTISSSAENTR	LREQGT(0.152)ES(0.849)RS(0.718)S(0.126)T(0.126)PLPT(0.024)IS(0.002)S(0.002)S(0.002)AENTR	1;2	988;989
NaN	NaN	0.80079	NaN	NaN	NaN	NaN	NaN	0.23611	0.11454	0.10117	NaN	NaN	NaN	NaN	NaN	NaN	NaN	1.1089	0.83063	NaN	NaN	NaN	NaN	NaN	NaN	NaN	NaN	NaN	NaN	NaN	NaN	NaN	NaN	NaN	NaN	S	2			0.627205	7.3359e-05	120.9	77.102	96.561	0.26512	604730000	404710000	200020000	159	P42166;P42167;P42167-2;P42167-3	159;159;159;159	P42166;P42167	P42167	Lamina-associated polypeptide 2, isoform alpha;Thymopoietin;Thymopentin;Lamina-associated polypeptide 2, isoforms beta/gamma;Thymopoietin;Thymopentin	TMPO	KKLLKLREQGTESRSSTPLPTISSSAENTRQ	S(0.01)S(0.627)T(0.363)PLPTISSSAENTR	1	988;989
NaN	NaN	NaN	NaN	NaN	NaN	NaN	NaN	NaN	NaN	NaN	NaN	NaN	NaN	NaN	NaN	NaN	NaN	NaN	NaN	NaN	NaN	NaN	NaN	NaN	NaN	NaN	NaN	NaN	NaN	NaN	NaN	NaN	NaN	NaN	NaN	S	2			0.420828	0.000412381	81.878	57.182	81.357	-0.40311	0	0	0	166	P42166;P42167;P42167-2;P42167-3	166;166;166;166	P42166;P42167	P42167	Lamina-associated polypeptide 2, isoform alpha;Thymopoietin;Thymopentin;Lamina-associated polypeptide 2, isoforms beta/gamma;Thymopoietin;Thymopentin	TMPO	EQGTESRSSTPLPTISSSAENTRQNGSNDSD	SSTPLPT(0.044)IS(0.421)S(0.421)S(0.112)AENT(0.003)R		988;989
NaN	NaN	NaN	NaN	NaN	NaN	NaN	NaN	NaN	NaN	NaN	NaN	NaN	NaN	NaN	NaN	NaN	NaN	NaN	NaN	NaN	NaN	NaN	NaN	NaN	NaN	NaN	NaN	NaN	NaN	NaN	NaN	NaN	NaN	NaN	NaN	S	4			0.468314	8.20352e-05	93.776	48.338	49.343	0.15333	0	0	0	167	P42166;P42167;P42167-2;P42167-3	167;167;167;167	P42166;P42167	P42167	Lamina-associated polypeptide 2, isoform alpha;Thymopoietin;Thymopentin;Lamina-associated polypeptide 2, isoforms beta/gamma;Thymopoietin;Thymopentin	TMPO	QGTESRSSTPLPTISSSAENTRQNGSNDSDR	LREQGT(0.466)ES(0.466)RS(0.139)S(0.111)T(0.106)PLPT(0.031)IS(0.107)S(0.468)S(0.103)AENT(0.003)R		988;989
NaN	NaN	NaN	NaN	NaN	NaN	NaN	NaN	NaN	NaN	NaN	NaN	NaN	NaN	NaN	NaN	NaN	NaN	NaN	NaN	NaN	NaN	NaN	NaN	NaN	NaN	NaN	0.89316	1.2621	0.96447	NaN	1.2489	NaN	0.8374	NaN	NaN	S	2			0.890615	1.35597e-05	118.02	61.151	118.02	-0.057655	48253000	21204000	27049000	168	P42166;P42167;P42167-2;P42167-3	168;168;168;168	P42166;P42167	P42167	Lamina-associated polypeptide 2, isoform alpha;Thymopoietin;Thymopentin;Lamina-associated polypeptide 2, isoforms beta/gamma;Thymopoietin;Thymopentin	TMPO	GTESRSSTPLPTISSSAENTRQNGSNDSDRY	SSTPLPT(0.025)IS(0.005)S(0.073)S(0.891)AENT(0.006)R	1	988;989
0.99118	0.70563	0.65816	0.58848	0.59486	0.59978	0.45753	0.6087	0.46634	0.33932	0.29789	0.0821	0.05976	0.055221	0.049891	0.04362	0.041529	0.032286	1.0996	0.80377	0.60298	0.6016	0.56959	0.53007	0.46053	0.36182	0.33087	0.26122	0.26767	0.13127	0.11485	0.089726	0.078854	0.07099	0.069811	0.06063	S	3			1	0.000107412	229.56	196.01	209.73	0.0098414	2832300000	1889100000	943150000	424	P42166	424	P42166	P42166	Lamina-associated polypeptide 2, isoform alpha;Thymopoietin;Thymopentin	TMPO	QKRIDQSKFQETEFLSPPRKVPRLSEKSVEE	FQETEFLS(1)PPRK	1	988
1.0603	0.75101	0.59304	0.68911	0.74532	0.67141	0.55661	0.79709	0.69198	0.45903	0.58957	0.74019	0.68373	0.67587	0.73533	0.6187	0.51973	0.46798	1.1761	0.78766	0.82438	0.68581	0.62017	0.65319	0.67254	0.58313	0.5762	0.63122	0.728	0.63719	0.70706	0.56419	0.58567	0.61084	0.56555	0.58793	S	3			1	2.30201e-12	121.48	106.52	92.8	-0.024825	36012000000	21086000000	14926000000	66	P42166;P42167;P42167-2;P42167-3	66;66;66;66	P42166;P42167	P42167	Lamina-associated polypeptide 2, isoform alpha;Thymopoietin;Thymopentin;Lamina-associated polypeptide 2, isoforms beta/gamma;Thymopoietin;Thymopentin	TMPO	PPLPAGTNSKGPPDFSSDEEREPTPVLGSGA	GPPDFS(1)S(1)DEEREPT(0.998)PVLGS(0.002)GAAAAGR	1;2;3	988;989
1.0319	0.85617	0.59304	0.64791	0.74532	0.84226	0.43083	0.78872	0.7099	0.45903	0.67088	0.81523	0.58941	0.69417	0.648	0.6187	0.51973	0.46798	1.1761	0.81986	0.82438	0.73304	0.66768	0.5529	0.62711	0.59035	0.5762	0.6697	0.75526	0.41608	0.697	0.56419	0.58567	0.49333	0.5287	0.58793	S	3			1	2.30201e-12	121.48	106.52	92.8	-0.024825	36045000000	21126000000	14919000000	67	P42166;P42167;P42167-2;P42167-3	67;67;67;67	P42166;P42167	P42167	Lamina-associated polypeptide 2, isoform alpha;Thymopoietin;Thymopentin;Lamina-associated polypeptide 2, isoforms beta/gamma;Thymopoietin;Thymopentin	TMPO	PLPAGTNSKGPPDFSSDEEREPTPVLGSGAA	GPPDFS(1)S(1)DEEREPT(0.998)PVLGS(0.002)GAAAAGR	1;2;3	988;989
0.93593	0.62703	NaN	NaN	NaN	NaN	NaN	NaN	NaN	NaN	NaN	NaN	NaN	NaN	NaN	NaN	NaN	NaN	1.0159	NaN	0.9811	NaN	NaN	NaN	NaN	NaN	NaN	NaN	NaN	NaN	NaN	NaN	NaN	NaN	NaN	NaN	S	3			0.999587	0.000544836	65.438	40.924	65.438	0.05604	326510000	219750000	106750000	79	P42166;P42167;P42167-2;P42167-3	79;79;79;79	P42166;P42167	P42167	Lamina-associated polypeptide 2, isoform alpha;Thymopoietin;Thymopentin;Lamina-associated polypeptide 2, isoforms beta/gamma;Thymopoietin;Thymopentin	TMPO	DFSSDEEREPTPVLGSGAAAAGRSRAAVGRK	GPPDFS(1)S(1)DEEREPT(0.001)PVLGS(1)GAAAAGR	3	988;989
NaN	0.79894	0.68901	0.58376	0.55792	0.69866	0.61279	0.79241	0.65835	0.33261	0.54174	NaN	0.39914	NaN	NaN	NaN	NaN	NaN	1.0621	0.62077	0.58114	0.61465	0.4964	NaN	0.62613	0.62438	0.53063	0.73353	0.72827	NaN	NaN	NaN	NaN	NaN	NaN	0.20315	S	3			0.999956	0.00191141	105.17	50.823	68.786	0.24839	60991000	38666000	22325000	59	P42166;P42167;P42167-2;P42167-3	59;59;59;59	P42166;P42167	P42167	Lamina-associated polypeptide 2, isoform alpha;Thymopoietin;Thymopentin;Lamina-associated polypeptide 2, isoforms beta/gamma;Thymopoietin;Thymopentin	TMPO	HLTARNRPPLPAGTNSKGPPDFSSDEEREPT	NRPPLPAGTNS(1)K	1	988;989
1.0188	0.70795	0.68662	0.60178	0.6615	0.69231	0.59779	0.76441	0.71572	0.56983	0.55852	0.50728	0.45006	0.41127	0.3223	0.22715	0.13492	0.092966	0.99776	0.71102	0.68381	0.63151	0.64103	0.64664	0.62789	0.57487	0.54688	0.56312	0.64422	0.5043	0.49674	0.38605	0.33988	0.2403	0.17268	0.15035	S	3			1	1.60652e-40	205.33	177.69	188.04	0.21007	5119200000	3180800000	1938400000	351	P42166	351	P42166	P42166	Lamina-associated polypeptide 2, isoform alpha;Thymopoietin;Thymopentin	TMPO	GIQPLCPERSHISDQSPLSSKRKALEESESS	SHISDQS(1)PLSSK	1	988
1.0694	0.76505	0.69588	NaN	0.77254	0.6993	NaN	NaN	NaN	0.4346	0.3796	NaN	0.19529	0.14545	NaN	NaN	NaN	NaN	NaN	NaN	NaN	0.62558	0.53501	0.59134	0.63941	NaN	0.52599	0.42758	NaN	0.32749	0.19375	0.14912	0.1484	NaN	NaN	NaN	S	3			0.901729	8.03045e-05	64.749	44.368	53.444	-0.24688	650760000	431580000	219180000	310	P42166	310	P42166	P42166	Lamina-associated polypeptide 2, isoform alpha;Thymopoietin;Thymopentin	TMPO	SSQPEHSAMLVSTAASPSLIKETTTGYYKDI	SS(0.001)S(0.001)SSSQPEHSAMLVS(0.008)T(0.025)AAS(0.902)PS(0.063)LIK	1	988
1.0505	NaN	0.76681	0.6574	NaN	0.57931	NaN	NaN	NaN	NaN	NaN	NaN	NaN	NaN	NaN	NaN	NaN	NaN	1.0989	0.89823	0.59428	0.67226	NaN	NaN	NaN	NaN	NaN	NaN	NaN	NaN	NaN	NaN	NaN	NaN	NaN	NaN	S	3			0.98893	2.44719e-48	250.26	199.43	220.69	-0.022594	3766700000	2844300000	922310000	354	P42167;P42167-2	354;245	P42167	P42167	Lamina-associated polypeptide 2, isoforms beta/gamma;Thymopoietin;Thymopentin	TMPO	RVERDILKEMFPYEASTPTGISASCRRPIKG	EMFPYEAS(0.989)T(0.011)PTGISASCR	1;2	989
1.0218	NaN	NaN	NaN	NaN	NaN	NaN	NaN	NaN	NaN	NaN	NaN	NaN	NaN	NaN	NaN	NaN	NaN	1.3414	0.28908	NaN	NaN	NaN	NaN	NaN	NaN	NaN	NaN	NaN	NaN	NaN	NaN	NaN	NaN	NaN	NaN	S	2			0.850984	7.44686e-37	192.16	165.42	192.16	-0.082791	731710000	535560000	196150000	360	P42167;P42167-2	360;251	P42167	P42167	Lamina-associated polypeptide 2, isoforms beta/gamma;Thymopoietin;Thymopentin	TMPO	LKEMFPYEASTPTGISASCRRPIKGAAGRPL	EMFPYEAS(0.001)T(0.993)PT(0.006)GIS(0.851)AS(0.148)CR	2	989
0.99187	NaN	NaN	NaN	NaN	NaN	NaN	NaN	NaN	NaN	NaN	NaN	NaN	NaN	NaN	NaN	0.099884	NaN	1.3436	0.43498	0.028311	NaN	0.32807	NaN	NaN	NaN	NaN	NaN	NaN	NaN	NaN	NaN	NaN	NaN	NaN	NaN	S	3			1	3.22148e-48	246.63	230.41	246.63	-0.19174	5117200000	4493400000	623740000	362	P42167;P42167-2	362;253	P42167	P42167	Lamina-associated polypeptide 2, isoforms beta/gamma;Thymopoietin;Thymopentin	TMPO	EMFPYEASTPTGISASCRRPIKGAAGRPLEL	EMFPYEAST(0.995)PT(0.005)GISAS(1)CR	1;2	989
0.89704	0.86172	0.77675	0.77369	0.59303	0.65699	NaN	0.42692	NaN	0.31854	NaN	NaN	NaN	NaN	NaN	NaN	NaN	NaN	0.81133	0.74052	1.3406	0.54525	NaN	0.58627	NaN	0.53456	NaN	NaN	NaN	NaN	NaN	NaN	0.27129	NaN	NaN	NaN	S	3			1	0.00049563	233.09	192.34	177.57	0.10911	162960000	114590000	48367000	378	P42167;P42167-2	378;269	P42167	P42167	Lamina-associated polypeptide 2, isoforms beta/gamma;Thymopoietin;Thymopentin	TMPO	CRRPIKGAAGRPLELSDFRMEESFSSKYVPK	GAAGRPLELS(1)DFR	1	989
NaN	NaN	NaN	NaN	NaN	NaN	NaN	NaN	NaN	NaN	NaN	NaN	NaN	NaN	NaN	NaN	NaN	NaN	NaN	NaN	NaN	NaN	NaN	NaN	NaN	NaN	NaN	NaN	NaN	NaN	NaN	NaN	NaN	NaN	NaN	NaN	S	3			0.999274	0.0024921	147.3	109.8	147.3	-0.046585	1392000	1392000	0	250	P42167	250	P42167	P42167	Lamina-associated polypeptide 2, isoforms beta/gamma;Thymopoietin;Thymopentin	TMPO	SGSSKGGPLQALTRESTRGSRRTPRKRVETS	GGPLQALTRES(0.999)T(0.001)R	1	989
0.97346	0.71049	0.62368	0.55021	0.70668	0.74895	0.45077	0.71995	0.47592	0.22176	0.3134	0.1772	NaN	NaN	NaN	NaN	NaN	NaN	1.0358	0.75624	0.64324	0.64299	0.65183	0.62268	0.5292	0.45004	0.34508	0.37651	0.42991	0.15926	0.1441	NaN	NaN	0.049682	NaN	NaN	S	3			1	1.87995e-11	196.27	160.59	171.78	0.12697	12239000000	7908000000	4331400000	306	P42167	306	P42167	P42167	Lamina-associated polypeptide 2, isoforms beta/gamma;Thymopoietin;Thymopentin	TMPO	ESLVVNRVTGNFKHASPILPITEFSDIPRRA	HAS(1)PILPITEFSDIPR	1;2	989
1.0331	0.75714	0.68224	0.51546	0.52578	0.56702	0.31704	0.40121	0.24704	0.10048	0.14026	0.23666	0.24164	0.27456	0.22881	0.14329	0.10326	0.082843	1.0501	0.7646	0.5415	0.55817	0.47443	0.3046	0.33476	0.2269	0.14796	0.19015	0.24138	0.12614	0.19425	0.24002	0.21911	0.13825	0.16476	0.1555	S	2			0.999966	8.31896e-08	163.66	163.66	133.75	0.24233	1398100000	978490000	419600000	385	P42167;P42167-2	385;276	P42167	P42167	Lamina-associated polypeptide 2, isoforms beta/gamma;Thymopoietin;Thymopentin	TMPO	AAGRPLELSDFRMEESFSSKYVPKYVPLADV	MEES(1)FSSK	1	989
NaN	NaN	NaN	NaN	NaN	NaN	NaN	NaN	NaN	NaN	NaN	NaN	NaN	NaN	NaN	NaN	NaN	NaN	NaN	NaN	NaN	NaN	NaN	NaN	NaN	NaN	NaN	NaN	NaN	NaN	NaN	NaN	NaN	NaN	NaN	NaN	S	3			0.592322	0.00220554	72.122	54.557	72.122	-0.047562	8836700	8836700	0	177	P42167;P42167-2;P42167-3	177;177;177	P42167	P42167	Lamina-associated polypeptide 2, isoforms beta/gamma;Thymopoietin;Thymopentin	TMPO	LPTISSSAENTRQNGSNDSDRYSDNEEDSKI	QNGS(0.592)NDS(0.238)DRY(0.073)S(0.097)DNEEDSKIELK	1	989
1.0504	NaN	0.74031	NaN	0.64023	NaN	0.89764	NaN	NaN	0.83511	NaN	0.25713	NaN	NaN	1.6852	0.64059	NaN	NaN	1.1867	0.49881	2.3044	0.58534	NaN	NaN	0.63077	0.47115	0.65374	NaN	NaN	0.78243	NaN	0.39663	NaN	NaN	NaN	NaN	S	3			0.912279	0.000386359	69.07	51.639	47.7	-0.14101	340930000	191680000	149250000	180	P42167;P42167-2;P42167-3	180;180;180	P42167	P42167	Lamina-associated polypeptide 2, isoforms beta/gamma;Thymopoietin;Thymopentin	TMPO	ISSSAENTRQNGSNDSDRYSDNEEDSKIELK	QNGS(0.119)NDS(0.912)DRY(0.817)S(0.146)DNEEDS(0.006)KIELK	1;2	989
1.0105	0.9942	0.7331	0.48415	0.74056	NaN	0.89764	0.46056	NaN	1.0671	0.6277	0.25713	NaN	NaN	1.1768	0.64059	NaN	1.3731	1.0036	0.53318	2.5747	0.6641	0.16177	NaN	0.70717	0.72183	0.74609	0.52259	0.93233	0.65999	NaN	1.1459	0.77194	NaN	1.1889	0.15601	S	4			0.99687	3.93814e-05	137.99	119.83	135.49	-0.25608	715870000	403480000	312390000	184	P42167;P42167-2;P42167-3	184;184;184	P42167	P42167	Lamina-associated polypeptide 2, isoforms beta/gamma;Thymopoietin;Thymopentin	TMPO	AENTRQNGSNDSDRYSDNEEDSKIELKLEKR	QNGSNDSDRY(0.003)S(0.997)DNEEDSKIELK	1;2	989
NaN	NaN	NaN	NaN	NaN	NaN	NaN	NaN	NaN	NaN	NaN	NaN	NaN	NaN	NaN	NaN	NaN	NaN	NaN	NaN	NaN	NaN	NaN	NaN	NaN	NaN	NaN	NaN	NaN	NaN	NaN	NaN	NaN	NaN	NaN	NaN	S	3			0.459679	0.000311197	77.584	44.44	46.595	-0.86319	0	0	0	222	P42167	222	P42167	P42167	Lamina-associated polypeptide 2, isoforms beta/gamma;Thymopoietin;Thymopentin	TMPO	KTPVTLKQRRVEHNQSYSQAGITETEWTSGS	VEHNQS(0.46)Y(0.393)S(0.147)QAGITETEWTSGSSK		989
NaN	NaN	NaN	NaN	NaN	NaN	NaN	NaN	NaN	NaN	NaN	NaN	NaN	NaN	NaN	NaN	NaN	NaN	NaN	NaN	NaN	NaN	0.71427	NaN	0.88688	NaN	NaN	NaN	NaN	1.866	NaN	NaN	NaN	NaN	NaN	NaN	S	3			0.769798	0.000167452	81.329	63.329	63.522	0.050768	24988000	14435000	10553000	224	P42167	224	P42167	P42167	Lamina-associated polypeptide 2, isoforms beta/gamma;Thymopoietin;Thymopentin	TMPO	PVTLKQRRVEHNQSYSQAGITETEWTSGSSK	RVEHNQS(0.125)Y(0.105)S(0.77)QAGITETEWTSGSSK	1	989
NaN	NaN	NaN	NaN	NaN	NaN	NaN	NaN	NaN	NaN	NaN	NaN	NaN	NaN	NaN	NaN	NaN	NaN	NaN	NaN	NaN	NaN	NaN	NaN	NaN	NaN	NaN	NaN	NaN	NaN	NaN	NaN	NaN	NaN	NaN	NaN	S	3			0.87782	0.000676144	94.538	53.57	94.538	-0.60083	1608000	1608000	0	128	P42229	128	P42229	P42229	Signal transducer and activator of transcription 5A	STAT5A	LYNEQRLVREANNCSSPAGILVDAMSQKHLQ	EANNCS(0.122)S(0.878)PAGILVDAMSQK	1	990
1.0904	NaN	0.71946	1.2509	0.84797	0.90381	0.69324	1.1784	0.78758	0.88092	1.0565	0.76454	0.76724	0.87308	0.84636	0.87093	0.67279	0.69323	1.1183	0.66692	0.8068	0.74329	NaN	0.9978	0.90849	0.83405	0.79112	0.9929	0.94201	0.72777	0.87049	0.81216	0.77062	0.56985	0.85752	1.1336	S	3			1	0.000256023	228.49	179.93	146.11	-0.095072	386780000	215860000	170920000	193	P42229;P42229-2	193;163	P42229	P42229	Signal transducer and activator of transcription 5A	STAT5A	ESLRIQAQFAQLAQLSPQERLSRETALQQKQ	IQAQFAQLAQLS(1)PQER	1	990
0.88509	NaN	NaN	NaN	NaN	NaN	0.79072	1.0385	0.54266	0.83503	0.47264	NaN	0.5188	0.56966	0.60875	0.36933	NaN	0.17278	0.84305	0.78198	0.71152	NaN	0.5586	NaN	NaN	NaN	NaN	NaN	NaN	0.6411	0.54761	0.55049	0.46826	NaN	NaN	NaN	S	3			0.999441	3.94939e-06	85.737	68.34	64.592	-1.0682	521030000	306690000	214340000	485	P42566;P42566-2	485;171	P42566	P42566	Epidermal growth factor receptor substrate 15	EPS15	SGKAQLEPLQQHLQDSQQEISSMQMKLMEMK	AQLEPLQQHLQDS(0.999)QQEISSMQMK	1	993
NaN	NaN	NaN	NaN	NaN	NaN	NaN	NaN	NaN	NaN	NaN	NaN	NaN	NaN	NaN	NaN	NaN	NaN	NaN	NaN	1.4408	NaN	0.80892	NaN	NaN	NaN	NaN	NaN	NaN	NaN	NaN	NaN	NaN	NaN	NaN	NaN	S	4			0.655382	0.000357304	55.302	27.211	55.302	0.50825	32029000	17349000	14680000	108	P42566	108	P42566	P42566	Epidermal growth factor receptor substrate 15	EPS15	SLNLAVPPPRFHDTSSPLLISGTSAAELPWA	FHDT(0.172)S(0.172)S(0.655)PLLISGTSAAELPWAVKPEDK	1	993
1.1068	0.52114	0.48213	0.42681	0.54141	0.53122	0.43093	0.63043	0.6965	0.38133	0.36393	NaN	0.36691	0.36606	0.38775	0.33874	0.51566	0.49941	1.0934	0.58206	0.51077	0.50546	0.56638	0.52614	0.5738	0.48756	0.3916	NaN	0.49864	0.3067	0.3214	NaN	0.34645	0.41629	0.46168	0.42568	S	3			1	0.000475117	212.03	150.92	183.72	-0.10647	225890000	134770000	91124000	796	P42566;P42566-2	796;482	P42566	P42566	Epidermal growth factor receptor substrate 15	EPS15	PCPLPPGKRSINKLDSPDPFKLNDPFQPFPG	S(1)INKLDS(1)PDPFK	1;2	993
1.1112	0.75544	0.69725	0.71169	0.78409	0.77213	0.64121	0.94592	0.78916	0.68363	0.69637	0.694	0.76122	0.74029	0.63348	0.61806	0.56642	0.52464	1.0493	0.73626	0.58834	0.67244	0.64328	0.71481	0.67444	0.67434	0.69706	0.6929	0.81189	0.55894	0.76991	0.69054	0.62758	0.58759	0.61288	0.60191	S	2			1	4.71751e-16	202.32	159.61	145.19	-0.20575	2091500000	1199700000	891740000	814	P42566;P42566-2	814;500	P42566	P42566	Epidermal growth factor receptor substrate 15	EPS15	PFKLNDPFQPFPGNDSPKEKDPEIFCDPFTS	LNDPFQPFPGNDS(1)PK	1	993
NaN	NaN	0.56731	NaN	NaN	NaN	NaN	NaN	NaN	NaN	NaN	NaN	NaN	NaN	NaN	NaN	NaN	NaN	NaN	NaN	NaN	NaN	NaN	NaN	NaN	NaN	NaN	NaN	NaN	NaN	NaN	0.44553	NaN	NaN	NaN	NaN	S	2			0.75645	3.17687e-05	107.06	74.803	70.897	-0.14131	26485000	17978000	8506800	323	P42566	323	P42566	P42566	Epidermal growth factor receptor substrate 15	EPS15	IPPSDRASLQKNIIGSSPVADFSAIKELDTL	NIIGS(0.756)S(0.242)PVADFS(0.001)AIK	1	993
1.067	0.90732	NaN	0.71213	0.56177	0.76131	0.54043	0.87746	0.75278	0.46973	0.70085	0.60145	0.5612	0.70251	0.49698	0.50442	0.4205	0.51578	0.88559	0.53428	0.50242	0.61839	0.58956	0.60577	0.59877	0.59568	0.51512	0.53304	0.53233	0.5305	0.78093	NaN	0.42955	0.41948	0.6414	0.4619	S	3			0.999118	4.90008e-23	178.71	154.29	158.06	-0.09993	764440000	446860000	317580000	324	P42566	324	P42566	P42566	Epidermal growth factor receptor substrate 15	EPS15	PPSDRASLQKNIIGSSPVADFSAIKELDTLN	NIIGS(0.001)S(0.999)PVADFSAIK	1	993
NaN	NaN	NaN	NaN	NaN	NaN	NaN	NaN	NaN	NaN	NaN	NaN	NaN	NaN	NaN	NaN	NaN	NaN	NaN	NaN	NaN	NaN	NaN	NaN	NaN	NaN	NaN	NaN	NaN	NaN	NaN	NaN	NaN	NaN	NaN	NaN	S	3			0.222392	0.00318617	42.353	15.267	42.353	0.23429	0	0	0	680	P42566;P42566-2	680;366	P42566	P42566	Epidermal growth factor receptor substrate 15	EPS15	PFATSSTDPFSAANNSSITSVETLKHNDPFA	QSTDPFATSSTDPFS(0.006)AANNS(0.222)S(0.222)IT(0.222)S(0.222)VET(0.104)LK		993
NaN	NaN	NaN	NaN	NaN	NaN	NaN	NaN	NaN	NaN	NaN	NaN	NaN	NaN	NaN	NaN	NaN	NaN	NaN	NaN	NaN	NaN	NaN	NaN	NaN	NaN	NaN	NaN	NaN	NaN	NaN	NaN	NaN	NaN	NaN	NaN	S	3			0.222392	0.00318617	42.353	15.267	42.353	0.23429	0	0	0	681	P42566;P42566-2	681;367	P42566	P42566	Epidermal growth factor receptor substrate 15	EPS15	FATSSTDPFSAANNSSITSVETLKHNDPFAP	QSTDPFATSSTDPFS(0.006)AANNS(0.222)S(0.222)IT(0.222)S(0.222)VET(0.104)LK		993
NaN	NaN	NaN	NaN	NaN	NaN	NaN	NaN	NaN	NaN	NaN	NaN	NaN	NaN	NaN	NaN	NaN	NaN	NaN	NaN	NaN	NaN	NaN	NaN	NaN	NaN	NaN	NaN	NaN	NaN	NaN	NaN	NaN	NaN	NaN	NaN	S	3			0.222392	0.00318617	42.353	15.267	42.353	0.23429	0	0	0	684	P42566;P42566-2	684;370	P42566	P42566	Epidermal growth factor receptor substrate 15	EPS15	SSTDPFSAANNSSITSVETLKHNDPFAPGGT	QSTDPFATSSTDPFS(0.006)AANNS(0.222)S(0.222)IT(0.222)S(0.222)VET(0.104)LK		993
NaN	NaN	NaN	NaN	NaN	NaN	NaN	NaN	NaN	NaN	NaN	NaN	NaN	NaN	NaN	NaN	NaN	NaN	0.91679	NaN	0.94587	0.46052	NaN	NaN	NaN	NaN	NaN	NaN	NaN	NaN	NaN	NaN	NaN	NaN	NaN	NaN	S	3			1	0.000475117	212.03	150.92	183.72	-0.10647	17894000	9962600	7931800	790	P42566;P42566-2	790;476	P42566	P42566	Epidermal growth factor receptor substrate 15	EPS15	IGTPTRPCPLPPGKRSINKLDSPDPFKLNDP	S(1)INKLDS(1)PDPFK	2	993
NaN	0.44265	0.39356	0.28695	NaN	NaN	NaN	NaN	NaN	NaN	NaN	NaN	NaN	NaN	NaN	NaN	NaN	NaN	0.8188	NaN	0.55831	0.27096	0.17617	NaN	NaN	NaN	NaN	NaN	NaN	NaN	NaN	NaN	NaN	NaN	NaN	NaN	S	3			1	0.00260734	193.1	108.8	193.1	0.047896	64147000	52864000	11283000	294	P42568;P42568-2	294;291	P42568	P42568	Protein AF-9	MLLT3	KAPSKRPPISDSEELSAKKRKKSSSEALFKS	RPPISDSEELS(1)AKK	1	994
1.4754	NaN	NaN	NaN	NaN	NaN	NaN	NaN	NaN	NaN	NaN	NaN	NaN	NaN	NaN	NaN	NaN	NaN	1.169	0.53598	0.94321	0.45988	0.66644	NaN	NaN	NaN	NaN	NaN	NaN	NaN	NaN	NaN	NaN	NaN	NaN	NaN	S	3			0.99993	0.00116908	192.32	141.96	192.32	0.84858	51335000	29365000	21970000	321	P42568;P42568-2	321;318	P42568	P42568	Protein AF-9	MLLT3	LFKSFSSAPPLILTCSADKKQIKDKSHVKMG	SFSSAPPLILTCS(1)ADKK	1	994
1.1128	0.59743	0.69616	0.65502	0.70545	0.73589	0.5824	0.60263	0.73233	0.71583	0.65101	0.39434	0.52123	0.38402	0.44218	0.35598	0.10225	0.14532	0.99737	0.81557	0.83191	0.6129	0.35728	0.24581	0.69487	0.5102	0.72598	0.48558	0.70624	0.64955	0.25379	0.45898	0.55002	0.17403	0.49646	0.20917	S	3			1	0.000439801	262.37	195.81	262.37	-0.034647	827480000	519480000	307990000	483	P42568;P42568-2	483;480	P42568	P42568	Protein AF-9	MLLT3	PPLLKTNNNQILEVKSPIKQSKSDKQIKNGE	TNNNQILEVKS(1)PIK	1	994
0.76066	0.76946	0.51829	0.73229	0.51513	0.57115	1.0686	0.70577	0.94226	0.75837	0.66313	0.43708	0.50513	0.42648	0.41492	0.3484	0.23847	NaN	1.0956	0.95905	NaN	NaN	0.79136	0.75363	1.1201	0.94434	0.8177	0.70734	0.808	0.65002	0.48402	NaN	0.36641	0.50617	0.36849	NaN	S	3			1	2.86519e-08	326.05	270.07	326.05	0.0045134	771360000	425150000	346210000	157	P42575;P42575-2	157;126	P42575	P42575	Caspase-2;Caspase-2 subunit p18;Caspase-2 subunit p13;Caspase-2 subunit p12	CASP2	FPVCESCPLYKKLRLSTDTVEHSLDNKDGPV	LRLS(1)TDTVEHSLDNK	1	995
1.0399	0.67659	0.73668	0.68167	0.79317	0.75312	0.76136	0.79875	0.73502	0.74622	0.70307	0.79503	0.71629	0.75715	0.72457	0.68303	0.65544	NaN	0.97769	0.65755	0.57583	0.75425	0.64123	0.59276	0.62267	0.55018	0.58915	1.7394	0.76683	0.5774	0.719	0.5684	0.65649	0.67575	0.65866	0.59629	S	3			1	7.01755e-05	252.21	145.59	207.68	0.45995	1170500000	643710000	526800000	11	P42677	11	P42677	P42677	40S ribosomal protein S27	RPS27	_____MPLAKDLLHPSPEEEKRKHKKKRLVQ	DLLHPS(1)PEEEK	1	996
NaN	NaN	NaN	NaN	NaN	NaN	NaN	NaN	NaN	NaN	NaN	NaN	NaN	NaN	NaN	NaN	NaN	NaN	NaN	NaN	NaN	NaN	NaN	NaN	NaN	NaN	NaN	NaN	NaN	NaN	NaN	NaN	NaN	NaN	NaN	NaN	S	3			1	0.00136219	135.61	98.457	135.61	0.89712	1839900	1839900	0	26	P42679	26	P42679	P42679	Megakaryocyte-associated tyrosine-protein kinase	MATK	RAFHGCDSAEELPRVSPRFLRAWHPPPVSAR	AFHGCDSAEELPRVS(1)PR	1	997
0.73116	NaN	NaN	NaN	0.78539	NaN	NaN	NaN	NaN	NaN	NaN	NaN	NaN	NaN	NaN	NaN	NaN	NaN	NaN	NaN	NaN	NaN	NaN	NaN	NaN	NaN	NaN	NaN	NaN	NaN	NaN	NaN	NaN	NaN	NaN	NaN	S	2			0.798361	8.42511e-136	265.86	215.54	265.86	0.067486	9436500	5335800	4100700	499	P42679;P42679-3;P42679-2	499;458;500	P42679	P42679	Megakaryocyte-associated tyrosine-protein kinase	MATK	SAGAPASVSGQDADGSTSPRSQEP_______	SAGAPASVSGQDADGS(0.798)T(0.141)S(0.061)PR	1	997
NaN	0.88751	0.82883	0.63008	NaN	0.87885	0.90229	NaN	0.74761	0.75722	NaN	NaN	0.88333	0.65196	0.63578	0.91204	0.41172	0.46759	1.0865	0.69402	NaN	0.70349	0.68705	NaN	0.81005	0.81052	0.60048	0.46155	0.70446	0.45256	0.52445	0.51714	NaN	NaN	NaN	NaN	S	2			0.986245	5.54934e-78	230.63	175.75	159.86	0.087182	121600000	69556000	52048000	501	P42679;P42679-3;P42679-2	501;460;502	P42679	P42679	Megakaryocyte-associated tyrosine-protein kinase	MATK	GAPASVSGQDADGSTSPRSQEP_________	SAGAPASVSGQDADGST(0.014)S(0.986)PR	1	997
NaN	NaN	NaN	NaN	NaN	NaN	NaN	NaN	NaN	NaN	NaN	NaN	NaN	NaN	NaN	NaN	NaN	NaN	NaN	NaN	NaN	NaN	NaN	NaN	NaN	NaN	NaN	NaN	NaN	NaN	NaN	NaN	NaN	NaN	NaN	NaN	S	3			0.376294	1.25603e-07	116.13	97.553	76.761	0.14288	0	0	0	1051	P42684;P42684-10;P42684-5;P42684-3;P42684-4;P42684-6;P42684-7;P42684-2	1051;933;948;1036;912;1030;927;1015	P42684	P42684	Abelson tyrosine-protein kinase 2	ABL2	AGRPVMPPPQVPLPTSSISPAKMANGTAGTK	AGRPVMPPPQVPLPT(0.376)S(0.376)S(0.124)IS(0.124)PAK		998
NaN	NaN	NaN	NaN	NaN	NaN	NaN	NaN	NaN	NaN	NaN	NaN	NaN	NaN	NaN	NaN	NaN	NaN	NaN	NaN	NaN	NaN	NaN	NaN	NaN	NaN	NaN	NaN	NaN	NaN	NaN	NaN	NaN	NaN	NaN	NaN	S	3			0.429727	1.25603e-07	116.13	97.553	89.374	-0.063431	0	0	0	1052	P42684;P42684-10;P42684-5;P42684-3;P42684-4;P42684-6;P42684-7;P42684-2	1052;934;949;1037;913;1031;928;1016	P42684	P42684	Abelson tyrosine-protein kinase 2	ABL2	GRPVMPPPQVPLPTSSISPAKMANGTAGTKV	AGRPVMPPPQVPLPT(0.07)S(0.07)S(0.43)IS(0.43)PAK		998
1.0713	NaN	NaN	NaN	NaN	0.76999	NaN	NaN	NaN	NaN	NaN	NaN	NaN	NaN	NaN	NaN	NaN	NaN	NaN	NaN	NaN	NaN	NaN	NaN	NaN	NaN	NaN	NaN	NaN	NaN	NaN	NaN	NaN	NaN	NaN	NaN	S	3			0.931067	1.25603e-07	116.13	97.553	103.75	0.037765	81824000	35688000	46136000	1054	P42684;P42684-10;P42684-5;P42684-3;P42684-4;P42684-6;P42684-7;P42684-2	1054;936;951;1039;915;1033;930;1018	P42684	P42684	Abelson tyrosine-protein kinase 2	ABL2	PVMPPPQVPLPTSSISPAKMANGTAGTKVAL	AGRPVMPPPQVPLPT(0.009)S(0.009)S(0.05)IS(0.931)PAK	1	998
0.8609	0.48535	NaN	NaN	0.54261	0.4811	NaN	0.34662	NaN	NaN	NaN	NaN	NaN	NaN	NaN	NaN	NaN	NaN	NaN	NaN	NaN	NaN	NaN	NaN	NaN	NaN	NaN	NaN	NaN	NaN	NaN	NaN	NaN	NaN	NaN	NaN	S	2			0.844059	0.00577586	76.728	46.724	63.447	-0.22472	29255000	21326000	7929500	618	P42684;P42684-10;P42684-5;P42684-3;P42684-4;P42684-6;P42684-7;P42684-2	618;603;618;603;582;597;597;582	P42684	P42684	Abelson tyrosine-protein kinase 2	ABL2	ASSLAPGFIRGAQASSGSPALPRKQRDKSPS	GAQAS(0.091)S(0.844)GS(0.065)PALPRK	1	998
0.79404	0.55251	0.52811	0.4595	0.65398	0.45114	0.30259	0.31942	NaN	NaN	NaN	NaN	NaN	NaN	NaN	NaN	NaN	NaN	1.245	0.75192	0.28406	0.70978	0.61079	0.62727	0.29049	0.16475	NaN	NaN	NaN	NaN	NaN	NaN	NaN	NaN	NaN	NaN	S	3			1	0.000511843	204.56	162.21	204.56	0.024062	216640000	158280000	58355000	620	P42684;P42684-10;P42684-5;P42684-3;P42684-4;P42684-6;P42684-7;P42684-2	620;605;620;605;584;599;599;584	P42684	P42684	Abelson tyrosine-protein kinase 2	ABL2	SLAPGFIRGAQASSGSPALPRKQRDKSPSSL	GAQASSGS(1)PALPRK	1	998
1.1615	0.76083	0.76275	0.6544	0.54262	0.54175	0.39144	0.57732	0.34702	0.23907	NaN	NaN	NaN	NaN	NaN	NaN	NaN	NaN	0.99767	0.78901	0.62252	0.60283	0.6663	0.56467	0.54777	0.35908	0.28876	0.24804	0.26895	NaN	NaN	NaN	NaN	NaN	NaN	NaN	S	2			1	1.09793e-10	136.26	83.226	75.193	1.2351	411610000	287920000	123690000	915	P42684;P42684-10;P42684-5;P42684-3;P42684-4;P42684-6;P42684-7;P42684-2	915;797;812;900;776;894;791;879	P42684	P42684	Abelson tyrosine-protein kinase 2	ABL2	GMAGVPEDGEQPGWPSPAKAAPVLPTTHNHK	LGMAGVPEDGEQPGWPS(1)PAK	1	998
NaN	NaN	NaN	NaN	NaN	NaN	NaN	NaN	NaN	NaN	NaN	NaN	NaN	NaN	0.77342	NaN	NaN	NaN	NaN	0.80875	NaN	NaN	0.65524	NaN	NaN	NaN	NaN	NaN	NaN	NaN	NaN	NaN	NaN	NaN	NaN	NaN	S	3			0.877845	0.00599358	151.66	85.714	92.247	-0.23567	13025000	6940600	6084500	631	P42684;P42684-10;P42684-5;P42684-3;P42684-4;P42684-6;P42684-7;P42684-2	631;616;631;616;595;610;610;595	P42684	P42684	Abelson tyrosine-protein kinase 2	ABL2	ASSGSPALPRKQRDKSPSSLLEDAKETCFTR	QRDKS(0.878)PS(0.108)S(0.014)LLEDAK	1	998
NaN	NaN	NaN	NaN	NaN	NaN	NaN	NaN	1.0285	NaN	NaN	NaN	NaN	NaN	NaN	NaN	NaN	NaN	NaN	NaN	NaN	NaN	0.65524	NaN	NaN	NaN	NaN	NaN	NaN	NaN	NaN	NaN	NaN	NaN	NaN	NaN	S	3			0.84847	0.00599358	151.66	85.714	132.17	0.10169	8088400	3981400	4107000	633	P42684;P42684-10;P42684-5;P42684-3;P42684-4;P42684-6;P42684-7;P42684-2	633;618;633;618;597;612;612;597	P42684	P42684	Abelson tyrosine-protein kinase 2	ABL2	SGSPALPRKQRDKSPSSLLEDAKETCFTRDR	QRDKS(0.076)PS(0.848)S(0.076)LLEDAK	1	998
NaN	NaN	NaN	NaN	NaN	NaN	NaN	NaN	NaN	NaN	NaN	NaN	NaN	NaN	NaN	NaN	NaN	NaN	NaN	NaN	NaN	NaN	NaN	NaN	NaN	NaN	NaN	NaN	NaN	NaN	NaN	NaN	NaN	NaN	NaN	NaN	S	2			0.430259	0.000383703	100.39	59.608	100.39	2.7412	0	0	0	1882	P42694	1882	P42694	P42694	Probable helicase with zinc finger domain	HELZ	PPLMPNKQIAESANSSSPQSSAGGKPAMSYA	QIAES(0.001)ANS(0.131)S(0.43)S(0.43)PQS(0.006)S(0.002)AGGK		999
NaN	NaN	NaN	NaN	NaN	NaN	NaN	NaN	NaN	NaN	NaN	NaN	NaN	NaN	NaN	NaN	NaN	NaN	NaN	NaN	NaN	NaN	NaN	NaN	NaN	NaN	NaN	NaN	NaN	NaN	NaN	NaN	NaN	NaN	NaN	NaN	S	2			0.430259	0.000383703	100.39	59.608	100.39	2.7412	0	0	0	1883	P42694	1883	P42694	P42694	Probable helicase with zinc finger domain	HELZ	PLMPNKQIAESANSSSPQSSAGGKPAMSYAS	QIAES(0.001)ANS(0.131)S(0.43)S(0.43)PQS(0.006)S(0.002)AGGK		999
NaN	NaN	NaN	NaN	NaN	NaN	NaN	NaN	NaN	NaN	NaN	NaN	NaN	NaN	NaN	NaN	NaN	NaN	NaN	NaN	NaN	NaN	NaN	NaN	NaN	NaN	NaN	NaN	NaN	NaN	NaN	NaN	NaN	NaN	NaN	NaN	S	4			0.445472	0.00553779	52.862	39.057	52.862	-0.38023	0	0	0	1311	P42694	1311	P42694	P42694	Probable helicase with zinc finger domain	HELZ	TPEKKPTEPKQVDLESNPQNRSPESRPSVVY	QVDLES(0.445)NPQNRS(0.445)PES(0.084)RPS(0.024)VVY(0.001)PSTK		999
1.0582	1.0054	0.70785	0.77227	NaN	0.69993	0.90367	NaN	NaN	NaN	0.69383	1.0012	0.70062	0.83177	NaN	0.99622	0.7249	NaN	NaN	NaN	NaN	NaN	NaN	0.72076	0.79789	0.74304	0.80972	0.50189	NaN	NaN	NaN	NaN	NaN	0.68165	0.92323	0.49707	S	4			0.997405	0.000197831	103.79	86.867	103.79	0.043238	275520000	156320000	119200000	1317	P42694	1317	P42694	P42694	Probable helicase with zinc finger domain	HELZ	TEPKQVDLESNPQNRSPESRPSVVYPSTKFP	QVDLESNPQNRS(0.997)PES(0.002)RPSVVYPSTK	1	999
NaN	NaN	NaN	NaN	NaN	NaN	NaN	NaN	NaN	NaN	NaN	NaN	NaN	NaN	NaN	NaN	NaN	NaN	NaN	NaN	NaN	NaN	NaN	NaN	NaN	NaN	NaN	NaN	NaN	NaN	NaN	NaN	NaN	NaN	NaN	NaN	S	4			0.481681	0.000197831	74.89	56.62	74.89	-0.14887	0	0	0	1320	P42694	1320	P42694	P42694	Probable helicase with zinc finger domain	HELZ	KQVDLESNPQNRSPESRPSVVYPSTKFPRKD	QVDLESNPQNRS(0.482)PES(0.482)RPS(0.036)VVYPSTK		999
NaN	0.78669	0.77668	0.81044	NaN	1.329	1.1481	NaN	1.46	NaN	NaN	1.8501	NaN	NaN	NaN	2.6814	NaN	1.5072	NaN	NaN	NaN	NaN	NaN	0.8663	NaN	NaN	1.3513	NaN	1.1919	1.3022	NaN	NaN	NaN	NaN	NaN	NaN	S	3			0.778778	1.20223e-07	93.404	72.394	93.404	-0.43451	80149000	34215000	45934000	1763	P42694	1763	P42694	P42694	Probable helicase with zinc finger domain	HELZ	YEPRGPGRPLYQRRISSSSVQPCSEEVSTPQ	RIS(0.779)S(0.052)S(0.076)S(0.017)VQPCS(0.076)EEVSTPQDSLAQCK	1	999
NaN	NaN	NaN	NaN	NaN	NaN	NaN	NaN	NaN	NaN	NaN	NaN	NaN	NaN	NaN	NaN	NaN	NaN	NaN	NaN	NaN	NaN	NaN	NaN	NaN	NaN	NaN	NaN	NaN	NaN	NaN	NaN	NaN	NaN	NaN	NaN	S	3			0.497646	3.04742e-06	86.869	69.487	43.035	-0.81868	0	0	0	1764	P42694	1764	P42694	P42694	Probable helicase with zinc finger domain	HELZ	EPRGPGRPLYQRRISSSSVQPCSEEVSTPQD	RIS(0.161)S(0.498)S(0.161)S(0.161)VQPCS(0.02)EEVSTPQDSLAQCK		999
NaN	NaN	NaN	NaN	NaN	NaN	NaN	NaN	NaN	NaN	NaN	NaN	NaN	NaN	NaN	NaN	NaN	NaN	NaN	NaN	NaN	NaN	NaN	NaN	NaN	NaN	NaN	NaN	NaN	NaN	NaN	NaN	NaN	NaN	NaN	NaN	S	3			0.327925	0.000706656	52.898	26.053	52.754	-0.5872	0	0	0	1765	P42694	1765	P42694	P42694	Probable helicase with zinc finger domain	HELZ	PRGPGRPLYQRRISSSSVQPCSEEVSTPQDS	RIS(0.25)S(0.328)S(0.328)S(0.084)VQPCS(0.01)EEVSTPQDSLAQCK		999
NaN	NaN	NaN	NaN	NaN	NaN	NaN	NaN	NaN	NaN	NaN	NaN	NaN	NaN	NaN	NaN	NaN	NaN	NaN	NaN	NaN	NaN	NaN	NaN	NaN	NaN	NaN	NaN	NaN	NaN	NaN	NaN	NaN	NaN	NaN	NaN	S	3			0.308829	0.000670011	53.444	35.824	46.295	-1.4425	0	0	0	1766	P42694	1766	P42694	P42694	Probable helicase with zinc finger domain	HELZ	RGPGRPLYQRRISSSSVQPCSEEVSTPQDSL	RIS(0.127)S(0.127)S(0.309)S(0.309)VQPCS(0.127)EEVS(0.001)TPQDSLAQCK		999
0.88722	0.26329	0.21819	0.20806	0.16721	0.1289	0.097959	0.1859	0.10456	0.077119	NaN	NaN	NaN	NaN	NaN	NaN	NaN	NaN	1.0386	0.7236	0.56929	0.27552	0.15292	0.15964	0.17405	NaN	NaN	NaN	NaN	NaN	NaN	NaN	NaN	NaN	NaN	NaN	S	3			1	4.15821e-06	332.39	295.23	247.5	-0.59619	933410000	737030000	196380000	1348	P42695	1348	P42695	P42695	Condensin-2 complex subunit D3	NCAPD3	ETGPLQRLLPKARPMSLSTIAILNSVKKAVE	ARPMS(1)LS(0.917)T(0.083)IAILNS(1)VKK	2;3	1000
0.87576	0.27103	NaN	0.18652	NaN	NaN	0.23631	NaN	NaN	NaN	NaN	NaN	NaN	NaN	NaN	NaN	NaN	NaN	0.91771	NaN	0.60004	NaN	NaN	NaN	NaN	NaN	NaN	NaN	NaN	NaN	NaN	NaN	NaN	NaN	NaN	NaN	S	3			0.999642	1.84183e-05	276.14	231.71	214.54	-0.49779	274550000	238720000	35838000	1350	P42695	1350	P42695	P42695	Condensin-2 complex subunit D3	NCAPD3	GPLQRLLPKARPMSLSTIAILNSVKKAVESK	ARPMSLS(1)TIAILNS(1)VKK	2;3	1000
0.8841	0.26329	0.21819	0.197	0.16721	0.1289	0.15215	0.1859	0.10456	0.077119	NaN	NaN	NaN	NaN	NaN	NaN	NaN	NaN	1.0386	0.7236	0.58446	0.27552	0.15292	0.15964	0.17405	NaN	NaN	NaN	NaN	NaN	NaN	NaN	NaN	NaN	NaN	NaN	S	3			1	4.15821e-06	332.39	295.23	138.25	-0.34572	1035400000	826110000	209250000	1357	P42695	1357	P42695	P42695	Condensin-2 complex subunit D3	NCAPD3	PKARPMSLSTIAILNSVKKAVESKSRHRSRS	ARPMS(0.987)LS(0.007)T(0.007)IAILNS(1)VKK	2;3	1000
NaN	NaN	NaN	NaN	NaN	NaN	NaN	NaN	NaN	NaN	NaN	NaN	NaN	NaN	NaN	NaN	NaN	NaN	NaN	NaN	NaN	NaN	NaN	NaN	NaN	NaN	NaN	NaN	NaN	NaN	NaN	NaN	NaN	NaN	NaN	NaN	S	3			0.501928	0.000634989	90.06	54.9	88.574	-0.10752	2012200	2012200	0	1328	P42695	1328	P42695	P42695	Condensin-2 complex subunit D3	NCAPD3	SQPCTPRASAGHVAVSSPTPETGPLQRLLPK	ASAGHVAVS(0.502)S(0.502)PT(0.997)PET(0.999)GPLQR	3	1000
0.96653	1.0192	0.88354	0.82824	1.0894	1.202	0.96254	1.1919	0.99243	0.73407	NaN	NaN	NaN	NaN	NaN	NaN	0.30583	NaN	1.0219	0.74044	1.5192	0.77262	0.96457	0.88136	1.0952	0.7657	0.57013	0.52054	0.68968	0.38084	0.28072	0.28737	0.35003	0.30098	0.21223	0.17158	S	3			0.999872	4.92943e-10	292.65	234.41	166.38	0.037699	634790000	406250000	228540000	1329	P42695	1329	P42695	P42695	Condensin-2 complex subunit D3	NCAPD3	QPCTPRASAGHVAVSSPTPETGPLQRLLPKA	ASAGHVAVSS(1)PT(1)PETGPLQR	1;2;3	1000
1.0138	0.63369	0.41236	0.32435	0.46472	0.56143	0.38314	0.49349	NaN	NaN	NaN	0.24922	0.14192	NaN	NaN	NaN	NaN	NaN	NaN	0.88063	NaN	0.44657	0.60569	NaN	0.52378	NaN	NaN	NaN	NaN	NaN	NaN	NaN	NaN	NaN	NaN	NaN	S	3			0.995317	0.000120058	252.12	167.72	246.63	0.5496	121490000	95548000	25942000	1372	P42695	1372	P42695	P42695	Condensin-2 complex subunit D3	NCAPD3	SVKKAVESKSRHRSRSLGVLPFTLNSGSPEK	S(0.005)RS(0.995)LGVLPFTLNSGS(1)PEK	2	1000
NaN	NaN	NaN	NaN	NaN	NaN	NaN	NaN	NaN	NaN	NaN	NaN	NaN	NaN	NaN	NaN	NaN	NaN	NaN	NaN	NaN	NaN	NaN	NaN	NaN	NaN	NaN	NaN	NaN	NaN	NaN	NaN	NaN	1.0663	NaN	NaN	S	2			0.972375	6.95796e-17	168.05	117.68	137.86	-0.090093	14511000	11327000	3184200	1382	P42695	1382	P42695	P42695	Condensin-2 complex subunit D3	NCAPD3	RHRSRSLGVLPFTLNSGSPEKTCSQVSSYSL	SLGVLPFTLNS(0.972)GS(0.027)PEK	1	1000
1.0628	0.63369	0.41236	0.32435	0.46472	0.56143	0.38314	0.49349	NaN	NaN	NaN	0.24922	0.14192	NaN	NaN	NaN	NaN	NaN	NaN	0.88063	NaN	0.44657	0.60569	0.98247	0.89237	0.90427	1.2256	1.582	1.6142	1.2822	1.5622	1.2255	1.4268	NaN	1.0654	0.94461	S	3			1	3.69925e-32	252.12	167.72	190.18	0.075474	288130000	185540000	102600000	1384	P42695	1384	P42695	P42695	Condensin-2 complex subunit D3	NCAPD3	RSRSLGVLPFTLNSGSPEKTCSQVSSYSLEQ	S(0.5)RS(0.5)LGVLPFTLNSGS(1)PEK	1;2	1000
NaN	0.63369	NaN	NaN	NaN	NaN	NaN	0.49349	NaN	NaN	NaN	NaN	0.14192	NaN	NaN	NaN	NaN	NaN	NaN	0.88063	NaN	NaN	0.60569	NaN	NaN	NaN	NaN	NaN	NaN	NaN	NaN	NaN	NaN	NaN	NaN	NaN	S	3			0.886381	0.000758494	223.36	178.53	210.08	-0.12395	56148000	45157000	10992000	1370	P42695	1370	P42695	P42695	Condensin-2 complex subunit D3	NCAPD3	LNSVKKAVESKSRHRSRSLGVLPFTLNSGSP	S(0.886)RS(0.114)LGVLPFTLNSGS(1)PEK	2	1000
1.0496	0.93734	0.81205	0.79929	0.86236	1.1153	0.7823	1.1261	0.94859	0.81226	0.80198	0.78173	0.56137	0.36821	NaN	0.28307	NaN	0.18733	1.3811	1.0432	0.9318	0.81174	0.85591	0.74364	0.72799	0.79427	0.80643	0.72035	0.86483	0.62741	0.68295	0.52106	0.38412	0.18745	NaN	0.2044	S	3			1	5.11863e-07	280.21	192.54	185.57	0.13962	2619300000	1572200000	1047100000	927	P42702	927	P42702	P42702	Leukemia inhibitory factor receptor	LIFR	ETRSAFPKIEDTEIISPVAERPEDRSDAEPE	IEDTEIIS(1)PVAERPEDR	1	1001
1.4262	NaN	NaN	NaN	0.72236	0.73839	NaN	NaN	0.438	NaN	0.72406	0.65413	0.74846	0.66172	0.65157	NaN	0.45371	0.4163	1.1824	0.78468	NaN	0.59452	0.59276	0.52928	NaN	0.61843	NaN	NaN	0.89088	0.73685	0.64481	NaN	NaN	0.41619	0.50614	NaN	S	3			1	0.000491918	208.68	166.33	133.89	-0.19286	163660000	91686000	71976000	1077	P42702	1077	P42702	P42702	Leukemia inhibitory factor receptor	LIFR	SINSRQFLIPPKDEDSPKSNGGGWSFTNFFQ	QFLIPPKDEDS(1)PK	1	1001
NaN	NaN	NaN	NaN	NaN	NaN	NaN	NaN	NaN	NaN	NaN	NaN	NaN	NaN	NaN	NaN	NaN	NaN	NaN	NaN	NaN	NaN	NaN	0.78172	0.8098	NaN	NaN	NaN	NaN	NaN	NaN	NaN	NaN	NaN	NaN	NaN	S	2			0.946101	3.48261e-05	97.388	61.576	97.124	-0.78846	11949000	7667800	4281600	1059	P42702	1059	P42702	P42702	Leukemia inhibitory factor receptor	LIFR	SPRSIDSNSEIVSFGSPCSINSRQFLIPPKD	SIDSNSEIVS(0.005)FGS(0.946)PCS(0.046)INS(0.004)R	1	1001
0.86956	NaN	NaN	NaN	NaN	NaN	NaN	NaN	NaN	NaN	NaN	NaN	NaN	NaN	NaN	NaN	NaN	NaN	NaN	NaN	NaN	NaN	NaN	NaN	NaN	NaN	NaN	NaN	NaN	NaN	NaN	NaN	NaN	NaN	NaN	NaN	S	2			0.788546	8.3247e-05	77.554	48.671	77.554	0.2608	8073500	4703900	3369600	1062	P42702	1062	P42702	P42702	Leukemia inhibitory factor receptor	LIFR	SIDSNSEIVSFGSPCSINSRQFLIPPKDEDS	SIDSNSEIVS(0.02)FGS(0.171)PCS(0.789)INS(0.02)R	1	1001
0.87684	NaN	NaN	NaN	NaN	NaN	NaN	NaN	NaN	NaN	NaN	NaN	NaN	NaN	1.3484	NaN	NaN	NaN	NaN	NaN	NaN	NaN	NaN	NaN	NaN	NaN	NaN	NaN	NaN	1.0434	1.2502	0.70706	NaN	NaN	NaN	0.61377	S	3			0.999924	5.30272e-07	102.79	78.061	60.363	0.27376	111440000	70616000	40827000	1041	P42702	1041	P42702	P42702	Leukemia inhibitory factor receptor	LIFR	AGYRPQANVNTWNLVSPDSPRSIDSNSEIVS	TAGYRPQANVNTWNLVS(1)PDS(1)PR	1;2	1001
NaN	0.79256	0.62493	NaN	0.76195	0.77118	0.65188	0.96424	1.273	NaN	NaN	1.2957	1.4246	1.3169	NaN	1.0659	0.7736	0.65557	1.0257	NaN	NaN	NaN	1.0528	NaN	1.0522	0.64284	0.93168	0.86318	0.94488	1.2381	1.012	1.3505	1.0577	0.9001	0.85841	NaN	S	3			0.999984	9.19294e-16	145.02	117.89	60.363	0.27376	536250000	295230000	241020000	1044	P42702	1044	P42702	P42702	Leukemia inhibitory factor receptor	LIFR	RPQANVNTWNLVSPDSPRSIDSNSEIVSFGS	TAGYRPQANVNTWNLVS(1)PDS(1)PR	1;2	1001
NaN	NaN	0.6495	NaN	NaN	NaN	NaN	NaN	NaN	NaN	NaN	NaN	NaN	NaN	NaN	NaN	NaN	NaN	NaN	NaN	NaN	0.5376	NaN	NaN	NaN	NaN	NaN	NaN	NaN	NaN	NaN	NaN	NaN	NaN	NaN	NaN	S	2			0.97144	3.71039e-06	127.37	90.625	127.37	-0.0031212	25237000	18038000	7199300	1177	P42858	1177	P42858	P42858	Huntingtin	HTT	GPAIKAALPSLTNPPSLSPIRRKGKEKEPGE	AALPSLT(0.001)NPPS(0.971)LS(0.028)PIR	1	1005
1.0213	0.78124	0.75336	0.63524	0.60602	0.58161	0.46905	0.47645	0.31872	NaN	NaN	NaN	NaN	NaN	NaN	NaN	NaN	NaN	1.0653	0.68328	0.64801	0.60787	0.5699	NaN	NaN	NaN	NaN	NaN	NaN	NaN	NaN	NaN	NaN	NaN	NaN	NaN	S	3			0.999996	1.59586e-32	194.01	155.14	152.47	-0.40159	480670000	316070000	164600000	1179	P42858	1179	P42858	P42858	Huntingtin	HTT	AIKAALPSLTNPPSLSPIRRKGKEKEPGEQA	AALPSLTNPPSLS(1)PIR	1	1005
1.0121	0.92148	0.76894	0.7149	0.95601	0.61356	0.91744	0.81024	0.82846	0.52676	0.59085	NaN	NaN	0.298	NaN	NaN	NaN	NaN	1.1662	0.68624	NaN	NaN	0.4577	0.97827	NaN	NaN	NaN	NaN	NaN	NaN	0.43919	0.43317	NaN	0.32935	NaN	NaN	S	3			1	0.00141943	169.21	137.89	169.21	-0.05597	163360000	89335000	74029000	1199	P42858	1199	P42858	P42858	Huntingtin	HTT	KGKEKEPGEQASVPLSPKKGSEASAASRQSD	EPGEQASVPLS(1)PKK	1	1005
NaN	NaN	NaN	NaN	NaN	NaN	NaN	NaN	NaN	NaN	NaN	NaN	NaN	NaN	NaN	NaN	NaN	NaN	NaN	NaN	NaN	NaN	NaN	NaN	NaN	NaN	NaN	NaN	NaN	NaN	NaN	NaN	NaN	NaN	NaN	NaN	S	2			0.999917	0.000154607	105.24	75.909	84.947	0.15275	33042000	6292200	26749000	1874	P42858	1874	P42858	P42858	Huntingtin	HTT	KRHSLSSTKLLSPQMSGEEEDSDLAAKLGMC	LLSPQMS(1)GEEEDSDLAAK	1	1005
NaN	NaN	NaN	NaN	NaN	NaN	NaN	NaN	NaN	NaN	NaN	NaN	NaN	NaN	NaN	NaN	NaN	NaN	NaN	NaN	NaN	NaN	NaN	NaN	NaN	NaN	NaN	NaN	NaN	NaN	NaN	NaN	NaN	NaN	NaN	NaN	S	4			0.476457	0.000904305	50.534	32.131	50.534	-0.87792	0	0	0	2074	P42858	2074	P42858	P42858	Huntingtin	HTT	LDRFRLSTMQDSLSPSPPVSSHPLDGDGHVS	LS(0.001)T(0.001)MQDS(0.005)LS(0.026)PS(0.476)PPVS(0.005)S(0.005)HPLDGDGHVS(0.342)LET(0.116)VS(0.024)PDK		1005
NaN	NaN	NaN	NaN	NaN	NaN	NaN	NaN	NaN	NaN	NaN	NaN	NaN	NaN	NaN	NaN	NaN	NaN	NaN	NaN	NaN	NaN	NaN	NaN	NaN	NaN	NaN	NaN	NaN	NaN	NaN	NaN	NaN	NaN	NaN	NaN	S	3			0.483454	0.000517542	80.009	66.026	80.009	0.077033	0	0	0	417	P42858	417	P42858	P42858	Huntingtin	HTT	GQLTAAKEESGGRSRSGSIVELIAGGGSSCS	S(0.483)GS(0.517)IVELIAGGGS(0.069)S(0.206)CS(0.725)PVLSRK		1005
NaN	0.59496	NaN	0.70482	NaN	1.016	0.78675	NaN	NaN	0.76866	0.71862	0.71626	0.85234	NaN	NaN	NaN	NaN	NaN	NaN	NaN	NaN	NaN	NaN	1.5365	0.86676	1.0317	1.1072	0.97672	0.8189	0.82037	0.94237	0.74813	0.63373	0.75082	NaN	0.55998	S	3			0.949725	0.000517542	80.009	66.026	54.834	-0.17814	95230000	49947000	45282000	419	P42858	419	P42858	P42858	Huntingtin	HTT	LTAAKEESGGRSRSGSIVELIAGGGSSCSPV	S(0.05)GS(0.95)IVELIAGGGS(0.19)S(0.175)CS(0.632)PVLS(0.003)RK	2	1005
1.1848	0.59496	NaN	0.70482	NaN	1.016	0.78675	NaN	NaN	0.76866	0.71862	0.71626	0.85234	NaN	NaN	NaN	NaN	NaN	NaN	NaN	NaN	NaN	NaN	1.5365	0.86676	1.0317	1.1072	0.97672	0.8189	0.82037	0.94237	0.74813	0.63373	0.75082	NaN	0.55998	S	3			0.724602	0.000517542	80.009	66.026	80.009	0.077033	119910000	62639000	57271000	432	P42858	432	P42858	P42858	Huntingtin	HTT	SGSIVELIAGGGSSCSPVLSRKQKGKVLLGE	S(0.483)GS(0.517)IVELIAGGGS(0.069)S(0.206)CS(0.725)PVLSRK	1;2	1005
NaN	NaN	NaN	NaN	NaN	NaN	NaN	NaN	NaN	NaN	NaN	NaN	NaN	NaN	NaN	NaN	NaN	NaN	NaN	NaN	NaN	NaN	NaN	NaN	NaN	NaN	0.63077	NaN	NaN	NaN	0.9739	0.85773	NaN	NaN	NaN	NaN	S	3			0.715002	3.03196e-05	74.222	74.222	74.222	0.17591	40664000	23916000	16748000	2934	P42858	2934	P42858	P42858	Huntingtin	HTT	LGLMLTCMYTGKEKVSPGRTSDPNPAAPDSE	VS(0.715)PGRT(0.142)S(0.142)DPNPAAPDSESVIVAMER	1	1005
NaN	NaN	NaN	NaN	NaN	NaN	NaN	NaN	NaN	NaN	NaN	NaN	NaN	1.1316	NaN	NaN	NaN	NaN	NaN	NaN	NaN	NaN	NaN	NaN	NaN	NaN	NaN	NaN	NaN	NaN	NaN	NaN	NaN	NaN	NaN	NaN	S	3			0.828597	1.28284e-07	97.352	78.005	74.222	0.34466	18579000	8914600	9664600	2939	P42858	2939	P42858	P42858	Huntingtin	HTT	TCMYTGKEKVSPGRTSDPNPAAPDSESVIVA	VS(0.006)PGRT(0.165)S(0.829)DPNPAAPDSESVIVAMER	1	1005
0.85356	0.74146	0.88548	0.74047	0.78296	0.84574	0.69537	0.96245	0.89956	0.61583	0.72064	NaN	0.56739	0.60613	0.56464	0.43528	0.44536	NaN	1.0975	0.8583	0.81934	0.87201	0.89719	0.78475	0.84467	0.76745	0.74674	0.84585	0.59744	0.46058	0.47226	0.40758	0.35008	0.28952	0.32303	0.3689	S	3			1	1.51977e-06	261.03	188.83	141.1	-0.5432	1039400000	607530000	431900000	512	P43003;P43003-2	512;467	P43003	P43003	Excitatory amino acid transporter 1	SLC1A3	LSRHELKNRDVEMGNSVIEENEMKKPYQLIA	NRDVEMGNS(1)VIEENEMK	1	1007
1.1027	NaN	0.7487	0.71668	NaN	NaN	NaN	0.96465	0.88035	NaN	NaN	NaN	NaN	NaN	0.81965	NaN	NaN	0.71516	NaN	NaN	NaN	NaN	0.68978	NaN	NaN	0.70601	0.69274	0.70839	NaN	0.68305	0.87718	0.75527	NaN	NaN	0.763	0.85078	S	3			0.949193	1.87956e-17	126.93	95.445	126.93	-0.029203	2502800000	1384500000	1118300000	507	P43007;P43007-2	507;209	P43007	P43007	Neutral amino acid transporter A	SLC1A4	VKVEAIPNCKSEEETSPLVTHQNPAGPVASA	S(0.003)EEET(0.045)S(0.949)PLVT(0.003)HQNPAGPVASAPELESK	1	1008
1.0452	0.76079	0.80767	0.64609	NaN	0.62429	0.4524	1.0195	0.91924	NaN	0.6144	1.0353	NaN	1.0824	NaN	NaN	1.0816	0.53648	0.88874	0.7579	0.34948	0.67157	NaN	NaN	NaN	NaN	NaN	NaN	NaN	NaN	NaN	NaN	NaN	NaN	NaN	NaN	S	2			0.61873	0.000350069	85.496	53.821	85.496	-0.54534	156120000	87402000	68713000	627	P43121	627	P43121	P43121	Cell surface glycoprotein MUC18	MCAM	VKSDKLPEEMGLLQGSSGDKRAPGDQGEKYI	LPEEMGLLQGS(0.619)S(0.381)GDK	1	1010
1.0441	0.69129	0.63337	0.74111	0.77838	0.64018	0.54455	1.0409	0.88427	NaN	0.65149	1.0294	0.61052	1.0745	0.81705	0.48829	0.95932	0.61885	0.98135	1.02	0.34948	0.81741	1.2477	0.9804	0.63359	0.66682	0.86762	0.7398	0.87821	NaN	1.1645	0.68692	1.15	1.2367	0.79672	1.1179	S	3			0.999243	0.00077754	227.36	166.97	210.35	-0.017117	292770000	161000000	131770000	628	P43121	628	P43121	P43121	Cell surface glycoprotein MUC18	MCAM	KSDKLPEEMGLLQGSSGDKRAPGDQGEKYID	LPEEMGLLQGS(0.001)S(0.999)GDK	1	1010
0.99872	0.66047	0.75787	0.8569	0.77831	0.67265	0.63843	1.074	0.76729	0.64401	0.74578	0.77209	0.79635	0.93632	0.64096	0.47773	0.3975	0.47771	1.0534	0.9189	1.8137	NaN	0.84277	NaN	NaN	NaN	0.47437	0.61388	NaN	1.3642	0.58873	0.86874	0.69877	NaN	0.85593	NaN	S	3			1	0.00189674	84.41	70.3	78.848	-0.10283	884100000	504720000	379380000	614	P43121	614	P43121	P43121	Cell surface glycoprotein MUC18	MCAM	TLPPSRKSELVVEVKSDKLPEEMGLLQGSSG	S(1)DKLPEEMGLLQGSSGDK	1	1010
NaN	1.0785	0.77825	0.76029	1.1257	NaN	1.1661	0.70356	0.98981	0.53048	0.65836	0.44915	NaN	0.31111	NaN	0.19321	NaN	NaN	NaN	1.0824	2.2118	1.0395	1.1715	NaN	NaN	0.71934	0.73674	0.52963	NaN	1.0522	0.27126	0.31159	0.19147	0.16966	0.1531	NaN	S	4			1	0.00061249	214.48	177.54	183.28	-0.31518	290570000	178580000	111990000	234	P43243	234	P43243	P43243	Matrin-3	MATR3	YEDDRLRDGERCRDDSFFGETSHNYHKFDSE	CRDDS(1)FFGETSHNYHK	1	1011
1.0049	0.76051	0.72459	0.58104	0.95125	NaN	0.83587	NaN	NaN	0.60291	1.061	1.0313	NaN	1.0907	0.91384	NaN	NaN	NaN	NaN	NaN	NaN	NaN	NaN	1.1334	0.81032	NaN	0.84786	0.95792	0.81032	1.0649	1.1021	0.9066	0.92622	0.73962	0.94146	1.0574	S	3			0.999562	2.62958e-06	87.319	83.115	82.267	-0.019974	2566100000	1297900000	1268200000	766	P43243;P43243-2	766;478	P43243	P43243	Matrin-3	MATR3	ADDPNKDTSENADGQSDENKDDYTIPDEYRI	DTSENADGQS(1)DENKDDYTIPDEYR	1	1011
0.9933	0.81817	0.71059	0.71209	1.0024	1.0276	1.1487	0.86508	1.2312	0.89565	0.89898	0.71067	0.70612	0.87299	0.67804	0.83056	0.76402	0.57312	1.3332	0.99519	2.557	0.94595	1.0939	1.0561	1.2092	1.1485	0.9568	0.71177	0.92059	1.8678	0.71872	0.87051	0.62013	0.72183	0.73295	0.79408	S	4			1	2.1893e-05	138.25	108.63	131.98	-0.36548	14348000000	7191300000	7156800000	188	P43243	188	P43243	P43243	Matrin-3	MATR3	VPRDDWEEKRHFRRDSFDDRGPSLNPVLDYD	RDS(1)FDDRGPSLNPVLDYDHGSR	1	1011
NaN	NaN	NaN	NaN	NaN	NaN	NaN	0.82206	NaN	NaN	NaN	0.93846	NaN	NaN	NaN	NaN	NaN	NaN	NaN	NaN	0.74654	1.0821	0.83558	NaN	NaN	NaN	NaN	NaN	NaN	NaN	1.2294	NaN	NaN	NaN	NaN	0.45669	S	3			0.999967	0.00147242	273.07	234.07	273.07	-0.15397	154990000	76629000	78357000	598	P43243;P43243-2	598;310	P43243	P43243	Matrin-3	MATR3	GIDLLKKDKSRKRSYSPDGKESPSDKKSKTD	SYS(1)PDGKES(1)PSDKK	2	1011
NaN	NaN	NaN	NaN	1.258	NaN	NaN	0.82206	NaN	NaN	0.91158	0.93846	0.92432	0.88414	NaN	0.81877	0.8221	0.84501	NaN	NaN	1.0816	1.0821	0.96002	NaN	NaN	NaN	NaN	NaN	NaN	NaN	1.2294	NaN	NaN	NaN	NaN	0.45669	S	3			0.999906	0.00147242	273.07	234.07	273.07	-0.15397	205930000	103070000	102860000	604	P43243;P43243-2	604;316	P43243	P43243	Matrin-3	MATR3	KDKSRKRSYSPDGKESPSDKKSKTDGSQKTE	SYS(1)PDGKES(1)PSDKK	2	1011
NaN	NaN	NaN	NaN	NaN	NaN	NaN	NaN	NaN	NaN	NaN	NaN	NaN	NaN	NaN	NaN	NaN	NaN	NaN	NaN	NaN	NaN	NaN	NaN	NaN	NaN	NaN	NaN	NaN	NaN	NaN	NaN	NaN	NaN	NaN	NaN	S	3			0.981376	0.00228775	142.12	111.23	104.16	0.68166	13706000	9740300	3965900	14	P43243	14	P43243	P43243	Matrin-3	MATR3	__MSKSFQQSSLSRDSQGHGRDLSAAGIGLL	SFQQSS(0.001)LS(0.018)RDS(0.981)QGHGR	1	1011
1.0143	2.3983	2.7136	1.5509	2.6877	2.5824	2.5833	2.5224	3.7247	1.3145	1.4456	3.4517	3.5362	3.1236	2.4179	4.0649	3.23	3.0595	0.6152	3.2817	NaN	NaN	NaN	2.0995	2.1758	2.5301	3.04	1.9122	2.9731	2.3674	1.3977	1.0114	2.6685	2.7031	4.9516	3.2039	S	3			1	1.62838e-06	330.13	297.41	233.14	-0.059607	902440000	254630000	647810000	501	P43243;P43243-2	501;213	P43243	P43243	Matrin-3	MATR3	QKFDQKQELGRVIHLSNLPHSGYSDSAVLKL	VIHLS(1)NLPHSGYSDSAVLK	1	1011
NaN	NaN	NaN	0.5837	0.63648	1.9035	NaN	0.75609	NaN	0.74932	NaN	NaN	NaN	1.7661	NaN	NaN	0.75711	NaN	NaN	NaN	NaN	NaN	NaN	NaN	NaN	NaN	NaN	NaN	NaN	NaN	NaN	NaN	NaN	NaN	NaN	NaN	S	3			0.999549	0.000234183	130.27	110.19	130.27	-0.62299	28863000	15614000	13249000	511	P43243;P43243-2	511;223	P43243	P43243	Matrin-3	MATR3	RVIHLSNLPHSGYSDSAVLKLAEPYGKIKNY	VIHLSNLPHSGYSDS(1)AVLK	1	1011
NaN	NaN	NaN	NaN	NaN	NaN	NaN	NaN	NaN	NaN	NaN	NaN	NaN	NaN	NaN	NaN	NaN	NaN	NaN	NaN	NaN	NaN	NaN	NaN	NaN	NaN	NaN	NaN	NaN	NaN	NaN	NaN	NaN	NaN	NaN	NaN	S	3			1	0.00396177	72.676	48.985	62.739	-0.24233	6648600	6648600	0	140	P43268;P43268-2	140;101	P43268	P43268	ETS translocation variant 4	ETV4	LYSSAYDPPRQIAIKSPAPGALGQSPLQPFP	QIAIKS(1)PAPGALGQS(1)PLQPFPR	2	1012
NaN	NaN	NaN	NaN	NaN	NaN	NaN	NaN	NaN	NaN	NaN	NaN	NaN	NaN	NaN	NaN	NaN	NaN	NaN	NaN	NaN	NaN	NaN	NaN	NaN	NaN	NaN	NaN	NaN	NaN	NaN	NaN	NaN	NaN	NaN	NaN	S	3			1	0.00396177	72.676	48.985	62.739	-0.24233	6648600	6648600	0	149	P43268;P43268-2	149;110	P43268	P43268	ETS translocation variant 4	ETV4	RQIAIKSPAPGALGQSPLQPFPRAEQRNFLR	QIAIKS(1)PAPGALGQS(1)PLQPFPR	2	1012
NaN	NaN	NaN	NaN	NaN	NaN	NaN	NaN	NaN	NaN	NaN	NaN	NaN	NaN	NaN	NaN	NaN	NaN	NaN	NaN	NaN	NaN	NaN	NaN	NaN	NaN	NaN	NaN	NaN	NaN	NaN	NaN	NaN	NaN	NaN	1.3024	S	3			0.560297	0.00254514	48.077	25.933	48.077	0.19089	49024000	26037000	22987000	246	P43307;P43307-2	246;219	P43307	P43307	Translocon-associated protein subunit alpha	SSR1	SRKRKRPIQKVEMGTSSQNDVDMSWIPQETL	VEMGT(0.135)S(0.56)S(0.135)QNDVDMS(0.169)WIPQETLNQINK	1	1013
0.9656	NaN	NaN	NaN	NaN	NaN	NaN	NaN	NaN	NaN	NaN	NaN	NaN	NaN	NaN	NaN	NaN	NaN	NaN	NaN	NaN	NaN	NaN	NaN	NaN	NaN	NaN	NaN	NaN	NaN	NaN	NaN	NaN	NaN	NaN	NaN	S	3			0.842233	0.000474898	54.12	35.798	54.12	-0.17938	45453000	22983000	22470000	247	P43307;P43307-2	247;220	P43307	P43307	Translocon-associated protein subunit alpha	SSR1	RKRKRPIQKVEMGTSSQNDVDMSWIPQETLN	VEMGT(0.012)S(0.138)S(0.842)QNDVDMS(0.007)WIPQETLNQINK	1	1013
1.0885	1.8016	0.98284	0.62807	NaN	NaN	NaN	NaN	NaN	NaN	NaN	NaN	NaN	NaN	NaN	0.39321	NaN	NaN	0.98794	NaN	4.3492	NaN	NaN	NaN	NaN	NaN	NaN	NaN	NaN	NaN	NaN	NaN	NaN	NaN	NaN	NaN	S	3			0.997611	1.90913e-09	92.518	78.713	88.278	0.11525	550050000	272930000	277130000	268	P43307;P43307-2	268;241	P43307	P43307	Translocon-associated protein subunit alpha	SSR1	MSWIPQETLNQINKASPRRLPRKRAQKRSVG	VEMGTSSQNDVDMSWIPQET(0.002)LNQINKAS(0.998)PR	1	1013
NaN	NaN	NaN	NaN	NaN	NaN	NaN	0.91865	NaN	NaN	NaN	NaN	NaN	NaN	NaN	NaN	NaN	NaN	NaN	NaN	NaN	NaN	NaN	NaN	0.65607	NaN	NaN	NaN	NaN	NaN	NaN	NaN	NaN	NaN	NaN	NaN	S	3			0.963339	0.000371635	150.22	104.64	150.22	-0.12099	26618000	15102000	11516000	322	P43378	322	P43378	P43378	Tyrosine-protein phosphatase non-receptor type 9	PTPN9	YEDIRRENPVGTFHCSMSPGNLEKNRYGDVP	ENPVGT(0.001)FHCS(0.963)MS(0.036)PGNLEK	1	1015
1.0566	0.75117	0.81357	NaN	0.67586	0.85252	0.76481	NaN	0.72501	0.67727	0.71112	0.65132	NaN	0.656	0.58984	0.40915	NaN	NaN	1.1406	0.69854	0.57194	0.65695	0.58913	0.65858	NaN	0.73383	0.53114	0.6158	0.75866	0.75644	0.63284	0.61772	0.56201	0.4189	0.45047	0.33185	S	3			0.999752	0.00041821	205.88	158.66	149.42	-0.39625	564550000	333230000	231320000	324	P43378	324	P43378	P43378	Tyrosine-protein phosphatase non-receptor type 9	PTPN9	DIRRENPVGTFHCSMSPGNLEKNRYGDVPCL	ENPVGTFHCSMS(1)PGNLEK	1	1015
NaN	NaN	NaN	NaN	NaN	0.74381	NaN	NaN	NaN	NaN	0.6693	NaN	NaN	NaN	NaN	NaN	NaN	NaN	NaN	NaN	NaN	NaN	NaN	NaN	NaN	NaN	NaN	NaN	NaN	NaN	NaN	NaN	NaN	NaN	NaN	NaN	S	3			0.663346	0.000935676	46.968	31.786	43.798	0.16405	107340000	60576000	46761000	14	P43487;P43487-2	14;14	P43487	P43487	Ran-specific GTPase-activating protein	RANBP1	__MAAAKDTHEDHDTSTENTDESNHDPQFEP	DT(0.044)HEDHDT(0.688)S(0.663)T(0.418)ENT(0.183)DES(0.003)NHDPQFEPIVSLPEQEIK	2	1016
NaN	NaN	NaN	NaN	0.84866	NaN	NaN	0.73187	0.84435	NaN	0.51614	NaN	NaN	0.45978	0.40215	NaN	0.45694	NaN	NaN	NaN	NaN	NaN	NaN	NaN	NaN	NaN	NaN	NaN	NaN	NaN	NaN	NaN	NaN	NaN	NaN	NaN	S	2			1	0.000190651	96.247	65.158	96.247	-0.047525	33779000	21549000	12229000	60	P43487;P43487-2	60;60	P43487	P43487	Ran-specific GTPase-activating protein	RANBP1	EEELFKMRAKLFRFASENDLPEWKERGTGDV	FAS(1)ENDLPEWK	1	1016
0.91294	0.64893	0.68712	0.658	0.70127	0.82869	0.55005	1.0361	0.88492	0.41328	0.66642	1.004	0.70512	1.1419	0.76896	0.61711	1.2188	0.66637	0.97425	0.88631	0.4316	0.74719	1.0534	1.0225	0.6046	0.57274	0.52221	0.65333	0.75249	0.59853	0.55872	0.73763	0.62791	1.325	0.65574	0.63694	S	3			1	1.34154e-15	284.62	229.97	242.59	-0.21305	17337000000	9599500000	7738000000	115	P45880;P45880-2;P45880-1	115;104;130	P45880	P45880	Voltage-dependent anion-selective channel protein 2	VDAC2	DQICQGLKLTFDTTFSPNTGKKSGKIKSSYK	LTFDTTFS(1)PNTGK	1	1018
NaN	NaN	0.7267	0.77968	1.0938	NaN	NaN	0.99869	1.1406	NaN	0.84585	0.74308	NaN	1.3484	NaN	1.219	0.81103	0.64355	0.59982	0.8482	0.90363	0.69903	0.89656	0.89467	1.2067	NaN	1.2586	NaN	NaN	NaN	NaN	NaN	NaN	NaN	NaN	NaN	S	3			0.814981	0.000290994	135.57	103.27	135.57	-0.087772	74341000	39076000	35265000	14	P45973	14	P45973	P45973	Chromobox protein homolog 5	CBX5	__MGKKTKRTADSSSSEDEEEYVVEKVLDRR	RTADS(0.003)S(0.063)S(0.119)S(0.815)EDEEEYVVEK	1	1019
NaN	0.57272	0.46089	0.4362	0.44824	0.37327	0.28729	0.33969	0.25149	0.16157	0.11547	0.065198	0.057998	NaN	0.031589	0.01642	NaN	NaN	1.0386	0.57128	0.41544	0.45034	NaN	0.32376	NaN	0.22254	0.1794	0.15529	0.1452	0.065966	0.057738	0.036809	0.028323	0.019382	NaN	NaN	S	2			0.998231	0.000828298	79.652	46.719	72.315	-0.050733	5144100000	4033700000	1110300000	92	P45973	92	P45973	P45973	Chromobox protein homolog 5	CBX5	ENNKPREKSESNKRKSNFSNSADDIKSKKKR	S(0.998)NFS(0.001)NSADDIK	1	1019
1.0891	0.66929	0.62225	0.61205	0.69485	0.51063	0.47893	0.68979	0.56799	0.48607	0.43319	0.4804	0.41555	0.38729	0.2828	0.22475	0.18151	0.17245	1.0276	0.68097	0.6182	0.55156	0.54993	0.60567	0.52015	0.47442	0.45471	0.45754	0.5708	0.33112	0.39743	0.28082	0.24646	0.2045	0.15059	0.18411	S	2			0.999985	1.0111e-16	167.95	130.3	162.37	-0.59623	2947700000	1921200000	1026500000	783	P45974;P45974-2	783;760	P45974	P45974	Ubiquitin carboxyl-terminal hydrolase 5	USP5	AEAAMDISEGRSAADSISESVPVGPKVRDGP	SAADS(1)ISESVPVGPK	1	1020
NaN	NaN	NaN	NaN	NaN	NaN	NaN	NaN	NaN	NaN	NaN	NaN	NaN	NaN	NaN	NaN	NaN	NaN	NaN	NaN	NaN	NaN	NaN	NaN	NaN	NaN	NaN	NaN	NaN	NaN	NaN	NaN	NaN	NaN	NaN	NaN	S	3			0.496967	0.00168251	94.122	49.804	94.122	0.097397	0	0	0	785	P45974;P45974-2	785;762	P45974	P45974	Ubiquitin carboxyl-terminal hydrolase 5	USP5	AAMDISEGRSAADSISESVPVGPKVRDGPGK	SAADS(0.497)IS(0.497)ES(0.006)VPVGPK		1020
NaN	NaN	NaN	NaN	NaN	NaN	NaN	NaN	NaN	NaN	NaN	NaN	NaN	NaN	NaN	NaN	NaN	NaN	NaN	NaN	NaN	NaN	NaN	NaN	NaN	NaN	NaN	NaN	NaN	NaN	NaN	NaN	NaN	NaN	NaN	NaN	S	3			0.333333	0.00168251	93.096	60.007	93.096	0.17708	0	0	0	787	P45974;P45974-2	787;764	P45974	P45974	Ubiquitin carboxyl-terminal hydrolase 5	USP5	MDISEGRSAADSISESVPVGPKVRDGPGKYQ	SAADS(0.333)IS(0.333)ES(0.333)VPVGPK		1020
NaN	0.51017	0.61992	0.40371	0.5694	0.67043	0.39428	0.51559	0.79258	0.49955	NaN	0.4903	0.46283	0.32509	NaN	NaN	0.20717	NaN	NaN	0.64351	0.66988	NaN	0.42674	NaN	NaN	NaN	NaN	NaN	NaN	NaN	NaN	NaN	NaN	NaN	NaN	NaN	S	2			1	0.00267348	70.412	42.18	42.083	1.2769	73788000	46942000	26846000	377	P45983-3;P45983-2;P45983-5	377;377;301	P45983-3	P45983-3			DLEERTKNGVIRGQPSPLAQVQQ________	GQPS(1)PLAQVQQ	1	1021
NaN	NaN	NaN	NaN	NaN	NaN	NaN	NaN	NaN	0.7063	NaN	NaN	NaN	NaN	NaN	NaN	NaN	NaN	NaN	NaN	NaN	NaN	NaN	NaN	NaN	NaN	NaN	NaN	NaN	NaN	NaN	NaN	NaN	NaN	NaN	NaN	S	3			1	0.000424717	119.27	84.22	119.27	-0.075999	2873700	1520100	1353600	90	P45985;P45985-2	90;101	P45985	P45985	Dual specificity mitogen-activated protein kinase kinase 4	MAP2K4	RLRTHSIESSGKLKISPEQHWDFTAEDLKDL	LKIS(1)PEQHWDFTAEDLK	1	1022
0.81885	0.7696	0.74685	0.59908	0.64953	0.8952	0.43965	0.93069	NaN	3.1658	0.53425	0.51565	3.0759	2.5926	0.20565	1.2334	NaN	NaN	1.049	0.79734	0.56523	0.74845	0.66992	0.81127	0.80258	0.76011	0.73173	0.80128	0.84871	0.34298	NaN	0.31114	0.61077	NaN	NaN	0.83265	S	2			1	0.00153315	101.46	42.479	60.019	1.616	678130000	394320000	283810000	1679	P46013;P46013-2	1679;1319	P46013;P46013-2	P46013	Antigen KI-67	MKI67	TEPTGDGKSMKAFMESPKQILDSAASLTGSK	AFMES(1)PK	1	1023;1024
0.77033	1.2471	0.58695	1.0824	0.378	2.099	0.1921	0.28317	0.15809	0.060897	1.3927	0.38498	NaN	NaN	NaN	2.6035	NaN	0.80012	0.92631	0.62069	1.328	0.6689	0.36188	0.2718	0.22602	0.19943	0.12151	0.086915	0.10712	NaN	NaN	NaN	NaN	0.050953	NaN	NaN	S	3			1	0.00119991	223.31	185.31	201.84	-0.024384	840520000	612100000	228420000	2395	P46013;P46013-2	2395;2035	P46013;P46013-2	P46013	Antigen KI-67	MKI67	TPSAGKAMDTPKPAVSDEKNINTFVETPVQK	AMDT(1)PKPAVS(1)DEK	1;2	1023;1024
0.95374	0.51736	0.28295	0.0869	0.065538	NaN	NaN	NaN	NaN	NaN	NaN	NaN	NaN	NaN	NaN	NaN	NaN	NaN	1.0631	0.65261	0.35646	0.17641	0.080167	NaN	NaN	NaN	NaN	NaN	NaN	NaN	NaN	NaN	NaN	NaN	NaN	NaN	S	3			1	0.000797636	201.08	138.8	136.49	0.27991	953390000	783190000	170190000	1546	P46013;P46013-2	1546;1186	P46013;P46013-2	P46013	Antigen KI-67	MKI67	TPSAGKAMHTPKPAVSGEKNIYAFMGTPVQK	AMHT(1)PKPAVS(1)GEK	2	1023;1024
NaN	1.3676	NaN	NaN	NaN	NaN	NaN	NaN	NaN	NaN	NaN	NaN	NaN	NaN	NaN	NaN	NaN	NaN	NaN	NaN	NaN	NaN	NaN	NaN	NaN	NaN	NaN	NaN	NaN	NaN	NaN	NaN	NaN	NaN	NaN	NaN	S	3			1	0.0037896	136.49	107.94	136.49	-0.093318	122000000	56002000	65996000	1302	P46013;P46013-2	1302;942	P46013;P46013-2	P46013	Antigen KI-67	MKI67	NLMPSAGKAMHTPKPSVGEEKDIIIFVGTPV	AMHT(1)PKPS(1)VGEEK	1;2	1023;1024
1.0447	0.77117	0.71323	0.65288	0.65598	0.79303	0.33722	0.93749	0.62742	0.16085	0.42206	0.29155	0.087164	0.09337	0.041704	NaN	NaN	NaN	1.1125	1.3603	0.44748	0.93547	1.1343	1.2109	0.62882	0.71541	0.5572	0.50213	0.69627	0.24104	0.21434	0.088075	0.061764	NaN	NaN	0.066943	S	3			1	6.39271e-10	389.9	333.44	319.91	0.13642	1747700000	1110100000	637610000	2793	P46013;P46013-2	2793;2433	P46013;P46013-2	P46013	Antigen KI-67	MKI67	ASVTGSRRRPRAPRESAQAIEDLAGFKDPAA	APRES(1)AQAIEDLAGFK	1	1023;1024
NaN	NaN	NaN	NaN	NaN	NaN	NaN	NaN	NaN	NaN	NaN	NaN	NaN	NaN	NaN	NaN	NaN	NaN	NaN	NaN	NaN	NaN	NaN	NaN	NaN	NaN	NaN	NaN	NaN	NaN	NaN	NaN	NaN	NaN	NaN	NaN	S	3			0.370375	0.000150359	58.913	36.175	53.481	0.063663	0	0	0	2686	P46013;P46013-2	2686;2326	P46013;P46013-2	P46013	Antigen KI-67	MKI67	EKAQPLEDLAGFTELSETSGHTQESLTAGKA	AQPLEDLAGFT(0.009)ELS(0.37)ET(0.09)S(0.09)GHT(0.37)QES(0.035)LT(0.035)AGK		1023;1024
NaN	NaN	NaN	NaN	NaN	NaN	0.53063	NaN	NaN	NaN	NaN	NaN	NaN	NaN	NaN	NaN	NaN	NaN	NaN	NaN	NaN	NaN	NaN	NaN	NaN	NaN	NaN	NaN	NaN	NaN	NaN	NaN	NaN	NaN	NaN	NaN	S	3			0.534949	0.000150359	58.913	36.175	43.416	0.078245	15780000	9706600	6073700	2689	P46013;P46013-2	2689;2329	P46013;P46013-2	P46013	Antigen KI-67	MKI67	QPLEDLAGFTELSETSGHTQESLTAGKATKI	AQPLEDLAGFT(0.023)ELS(0.04)ET(0.14)S(0.535)GHT(0.227)QES(0.024)LT(0.01)AGK	1	1023;1024
1.1471	1.3813	1.1502	1.1344	1.3432	2.4048	0.62894	3.8304	3.1407	1.8667	3.7873	3.8995	3.2457	2.4263	2.3107	1.8443	0.98821	0.9891	1.2086	1.0454	1.0444	1.1198	1.2381	1.5872	1.7859	2.1745	2.3818	2.5128	3.4346	2.1545	2.8735	2.4788	2.3027	1.6196	0.02817	1.3904	S	3			1	5.30521e-07	255.72	197.64	220.5	-0.20086	2925600000	1725400000	1200200000	579	P46013;P46013-2	579;219	P46013;P46013-2	P46013	Antigen KI-67	MKI67	GSEIHVEVKAQSLVISPPAPSPRKTPVASDQ	AQSLVIS(1)PPAPS(1)PRK	1;2;3	1023;1024
0.89247	0.75697	1.1502	0.53371	1.0855	0.6397	0.25822	1.0356	0.52	NaN	0.60214	2.0615	0.46317	0.92022	0.37671	NaN	NaN	NaN	0.99545	0.63512	0.86659	0.44966	0.83889	0.97676	0.88775	0.856	0.659	0.64739	0.77045	0.21755	1.4568	1.0847	1.8995	2.5476	1.7379	2.0313	S	3			1	5.30521e-07	255.72	197.64	212.43	0.0032216	2481700000	1590600000	891110000	584	P46013;P46013-2	584;224	P46013;P46013-2	P46013	Antigen KI-67	MKI67	VEVKAQSLVISPPAPSPRKTPVASDQRRRSC	AQSLVISPPAPS(1)PRK	1;2;3	1023;1024
1.1009	0.92299	0.56463	0.38246	0.45045	0.3512	0.11141	NaN	NaN	NaN	NaN	NaN	NaN	NaN	NaN	NaN	NaN	NaN	1.1065	0.94527	0.73837	0.64535	0.37418	0.24271	0.16067	NaN	NaN	NaN	NaN	NaN	NaN	NaN	NaN	NaN	NaN	NaN	S	4			0.998334	3.3528e-05	93.255	93.255	86.439	-0.20494	836740000	567160000	269580000	1740	P46013;P46013-2	1740;1380	P46013;P46013-2	P46013	Antigen KI-67	MKI67	ESMTNEKTTKVSYRASQPDLVDTPTSSKPQP	VSY(0.001)RAS(0.998)QPDLVDT(0.484)PT(0.484)S(0.026)S(0.005)KPQPK	2;3	1023;1024
1.0685	0.4672	0.16195	0.070288	NaN	NaN	NaN	NaN	NaN	NaN	NaN	NaN	NaN	NaN	NaN	NaN	NaN	NaN	1.2137	0.50936	NaN	NaN	NaN	NaN	NaN	NaN	NaN	NaN	NaN	NaN	NaN	NaN	NaN	NaN	NaN	NaN	S	3			0.998242	1.64173e-24	224.15	189.5	220.78	0.11974	733770000	643590000	90181000	1750	P46013;P46013-2	1750;1390	P46013;P46013-2	P46013	Antigen KI-67	MKI67	VSYRASQPDLVDTPTSSKPQPKRSLRKADTE	ASQPDLVDT(0.987)PT(0.013)S(0.998)S(0.002)KPQPK	1;2;3	1023;1024
0.94255	NaN	NaN	NaN	NaN	NaN	NaN	NaN	NaN	NaN	NaN	NaN	NaN	NaN	NaN	NaN	NaN	NaN	NaN	NaN	NaN	NaN	NaN	NaN	NaN	NaN	NaN	NaN	NaN	NaN	NaN	NaN	NaN	NaN	NaN	NaN	S	3			0.922587	6.13558e-17	167.88	147.66	127.87	-0.77216	24435000	18205000	6229600	1751	P46013;P46013-2	1751;1391	P46013;P46013-2	P46013	Antigen KI-67	MKI67	SYRASQPDLVDTPTSSKPQPKRSLRKADTEE	ASQPDLVDT(0.483)PT(0.483)S(0.111)S(0.923)KPQPK	1;2;3	1023;1024
1.0314	0.21086	0.36703	0.19157	0.20018	0.20908	0.19017	0.21639	NaN	NaN	NaN	0.053734	NaN	0.16588	0.11422	NaN	0.22116	0.11712	0.78953	0.58561	NaN	0.23696	0.58459	0.38374	NaN	NaN	NaN	NaN	NaN	NaN	0.2009	NaN	0.20546	NaN	NaN	0.21077	S	2			1	0.000385788	267.07	201.98	72.152	0.066259	580360000	420180000	160180000	374	P46013	374	P46013	P46013	Antigen KI-67	MKI67	QKHKNKDLYTTGRRESVNLGKSEGFKAGDKT	RES(1)VNLGK	1	1023
NaN	NaN	NaN	NaN	NaN	NaN	NaN	NaN	NaN	NaN	NaN	NaN	NaN	NaN	NaN	NaN	NaN	NaN	NaN	NaN	NaN	NaN	NaN	0.055175	NaN	NaN	NaN	NaN	0.085216	NaN	NaN	NaN	NaN	NaN	NaN	NaN	S	2			0.901978	0.00157083	81.594	30.503	77.726	0.0076548	139630000	128760000	10873000	325	P46013	325	P46013	P46013	Antigen KI-67	MKI67	EQELDQNKGKGRDVESVQTPSKAVGASFPLY	GRDVES(0.902)VQT(0.094)PS(0.004)K	1	1023
0.95994	1.1279	1.0304	0.64698	0.91854	1.3006	0.61367	1.4724	1.1011	0.63837	0.8772	0.96959	1.1696	1.2208	1.1223	0.79716	0.78323	0.79004	1.0243	0.96179	0.50088	0.73048	0.78084	0.97337	0.74883	0.87794	0.88656	0.87169	1.2673	0.79171	0.95843	1.0278	1.0121	0.82674	0.75403	0.72012	S	2			1	2.48756e-16	169.43	147.49	149.47	0.18058	797550000	409960000	387590000	1098	P46013;P46013-2	1098;738	P46013;P46013-2	P46013	Antigen KI-67	MKI67	TGMKKWPRTPKEEAQSLEDLAGFKELFQTPG	EEAQS(1)LEDLAGFK	1	1023;1024
1.1037	1.0956	1.3199	1.7256	2.7378	3.3779	1.6982	5.6933	4.1002	1.2455	3.241	3.6941	1.7978	1.7806	1.324	0.97943	0.92725	0.69162	1.0014	1.4321	0.87225	1.7581	2.1086	0.4581	2.4434	3.4472	2.8087	2.0617	3.5137	0.10456	1.7789	1.3483	NaN	0.6509	0.8063	0.61797	S	3			1	2.20737e-05	287.03	246.31	245.4	0.078308	1782600000	1055200000	727330000	1970	P46013;P46013-2	1970;1610	P46013;P46013-2	P46013	Antigen KI-67	MKI67	AGFKELFQTPGHTEESMTDDKITEVSCKSPQ	ELFQT(1)PGHTEES(1)MTDDK	1;2	1023;1024
0.9899	NaN	NaN	NaN	0.26705	NaN	NaN	NaN	NaN	NaN	NaN	NaN	NaN	NaN	NaN	NaN	NaN	NaN	NaN	NaN	NaN	0.61597	NaN	0.098836	0.046446	0.030931	NaN	NaN	NaN	NaN	NaN	NaN	NaN	NaN	NaN	NaN	S	3			0.990077	0.00039108	168.16	113.75	134.4	-0.28687	587550000	424740000	162810000	1115	P46013;P46013-2	1115;755	P46013;P46013-2	P46013	Antigen KI-67	MKI67	EDLAGFKELFQTPGPSEESMTDEKTTKIACK	ELFQT(0.001)PGPS(0.99)EES(0.009)MTDEK	1;2	1023;1024
1.139	0.68551	NaN	0.28538	0.26705	NaN	NaN	NaN	NaN	NaN	NaN	NaN	NaN	NaN	NaN	NaN	NaN	NaN	1.2649	0.67477	0.52458	0.33169	NaN	NaN	NaN	NaN	NaN	NaN	NaN	NaN	NaN	NaN	NaN	NaN	NaN	NaN	S	3			0.999986	6.20723e-11	179.59	138.64	179.59	-0.19899	249130000	185130000	64000000	1118	P46013;P46013-2	1118;758	P46013;P46013-2	P46013	Antigen KI-67	MKI67	AGFKELFQTPGPSEESMTDEKTTKIACKSPP	ELFQT(0.918)PGPS(0.082)EES(1)MTDEK	1;2	1023;1024
1.0293	0.79976	0.5328	0.44204	0.3682	0.7314	0.37685	0.78029	0.54196	NaN	0.39963	0.25436	0.24541	0.19727	NaN	0.10999	NaN	NaN	0.90284	0.87528	0.47456	NaN	0.52168	NaN	NaN	NaN	NaN	NaN	NaN	NaN	NaN	NaN	NaN	NaN	NaN	NaN	S	3			1	2.38678e-05	302.2	245.02	266.85	-0.10066	278570000	200880000	77696000	2575	P46013;P46013-2	2575;2215	P46013;P46013-2	P46013	Antigen KI-67	MKI67	VDFKELFSAPGHTEESMTIDKNTKIPCKSPP	ELFSAPGHTEES(1)MTIDK	1	1023;1024
NaN	NaN	NaN	NaN	NaN	NaN	NaN	NaN	NaN	NaN	NaN	NaN	NaN	NaN	NaN	NaN	NaN	NaN	0.8933	0.6786	0.45814	0.44339	NaN	NaN	NaN	NaN	NaN	NaN	NaN	NaN	NaN	NaN	NaN	NaN	NaN	NaN	S	3			0.889434	0.00158433	152.11	77.647	91.123	0.18396	26760000	17595000	9165200	2783	P46013;P46013-2	2783;2423	P46013;P46013-2	P46013	Antigen KI-67	MKI67	ESAKQTPAPAASVTGSRRRPRAPRESAQAIE	ESAKQT(0.091)PAPAAS(0.882)VT(0.138)GS(0.889)RR	1;2	1023;1024
NaN	NaN	NaN	NaN	NaN	0.8379	NaN	0.61771	NaN	NaN	0.34852	NaN	NaN	NaN	NaN	NaN	NaN	NaN	1.017	0.88754	0.2702	NaN	NaN	NaN	NaN	NaN	NaN	NaN	NaN	NaN	NaN	NaN	NaN	NaN	NaN	NaN	S	4			0.981309	0.000285577	145.43	116.19	145.43	0.41018	72299000	51110000	21189000	1048	P46013;P46013-2	1048;688	P46013;P46013-2	P46013	Antigen KI-67	MKI67	GVKEELLAVGKFTRTSGETTHTHREPAGDGK	FTRT(0.018)S(0.981)GETTHTHREPAGDGK	1	1023;1024
0.9681	1.0767	1.1824	0.92972	1.5607	2.8461	1.6711	2.8713	3.8733	2.7727	3.8462	2.8618	3.7831	3.3943	3.7025	2.7118	0.45917	1.0541	1.0313	0.82589	1.158	1.2465	0.57041	0.70809	2.2541	3.1784	2.9097	3.0685	4.3509	2.2904	0.8928	3.1709	2.4661	0.61971	1.7368	0.59802	S	3			0.999998	2.41018e-07	250.38	193.47	205.88	-0.0018254	3442000000	1560400000	1881600000	2105	P46013;P46013-2	2105;1745	P46013;P46013-2	P46013	Antigen KI-67	MKI67	EESTTDDKTTKIACKSPPPESMDTPTSTRRR	IACKS(1)PPPESMDTPTSTR	1;2;3	1023;1024
1.036	NaN	NaN	0.99879	1.4047	NaN	NaN	NaN	NaN	NaN	NaN	NaN	NaN	NaN	NaN	NaN	NaN	NaN	NaN	NaN	NaN	0.83868	NaN	0.70809	0.88454	NaN	NaN	NaN	0.30819	0.037253	NaN	NaN	NaN	NaN	NaN	NaN	S	3			0.990623	0.000811261	159.18	131.81	108.96	-0.31853	256200000	159050000	97151000	2110	P46013;P46013-2	2110;1750	P46013;P46013-2	P46013	Antigen KI-67	MKI67	DDKTTKIACKSPPPESMDTPTSTRRRPKTPL	IACKS(0.009)PPPES(0.991)MDT(0.999)PT(0.001)STR	1;2	1023;1024
NaN	NaN	NaN	NaN	NaN	NaN	0.41182	NaN	NaN	NaN	NaN	NaN	NaN	NaN	NaN	0.42129	NaN	NaN	1.1176	0.90822	0.99713	0.51916	0.16473	NaN	NaN	NaN	NaN	NaN	NaN	NaN	NaN	NaN	NaN	NaN	NaN	NaN	S	3			0.706737	0.00306908	111.63	73.253	50.723	-0.50255	62145000	37165000	24980000	2116	P46013;P46013-2	2116;1756	P46013;P46013-2	P46013	Antigen KI-67	MKI67	IACKSPPPESMDTPTSTRRRPKTPLGKRDIV	IACKS(0.996)PPPES(0.136)MDT(0.74)PT(0.236)S(0.707)T(0.185)R	3	1023;1024
0.97984	0.93209	1.4584	1.2931	1.8203	3.7104	2.3042	4.0061	3.9826	2.4787	3.4629	2.3202	4.5819	3.3053	3.9217	2.8155	0.72132	1.3241	1.0381	1.0186	1.2594	1.3345	0.74703	0.77024	2.3536	3.1408	3.3421	2.6084	4.3478	2.272	0.98577	3.069	2.5752	0.77614	2.1895	1.6891	S	3			1	1.97992e-07	260.96	211.18	185.96	0.084692	7408100000	4209400000	3198700000	1131	P46013;P46013-2	1131;771	P46013;P46013-2	P46013	Antigen KI-67	MKI67	EESMTDEKTTKIACKSPPPESVDTPTSTKQW	IACKS(1)PPPESVDTPTSTK	1;2;3	1023;1024
NaN	1.1686	NaN	0.11269	NaN	NaN	NaN	NaN	NaN	NaN	NaN	NaN	NaN	NaN	NaN	NaN	NaN	NaN	NaN	NaN	NaN	NaN	NaN	NaN	NaN	NaN	NaN	NaN	NaN	NaN	NaN	NaN	NaN	NaN	NaN	NaN	S	2			0.878659	0.000636578	121.82	99.279	76.761	0.13529	103640000	79535000	24104000	1136	P46013;P46013-2	1136;776	P46013;P46013-2	P46013	Antigen KI-67	MKI67	DEKTTKIACKSPPPESVDTPTSTKQWPKRSL	IACKS(0.122)PPPES(0.879)VDT(0.996)PT(0.003)STK	1;2;3	1023;1024
1.0556	NaN	NaN	0.11269	NaN	0.050886	NaN	NaN	NaN	NaN	NaN	NaN	NaN	NaN	NaN	NaN	NaN	NaN	NaN	NaN	0.31745	0.11783	NaN	NaN	NaN	NaN	NaN	NaN	NaN	NaN	NaN	NaN	NaN	NaN	NaN	NaN	S	3			0.997323	0.00308167	121.82	99.279	95.988	0.16657	236710000	212610000	24101000	1142	P46013;P46013-2	1142;782	P46013;P46013-2	P46013	Antigen KI-67	MKI67	IACKSPPPESVDTPTSTKQWPKRSLRKADVE	IACKS(0.96)PPPES(0.04)VDT(0.991)PT(0.011)S(0.997)T(0.001)K	3	1023;1024
0.9784	1.0603	1.4459	1.4121	2.1616	3.7638	2.4863	5.4403	5.4742	2.8793	5.5102	4.172	6.0465	4.3475	4.2406	2.5011	2.5755	1.0455	1.0341	0.91868	1.0558	1.3071	0.93497	2.0195	2.4597	4.1123	4.4919	4.24	6.599	3.7722	1.584	4.7371	2.3789	5.4467	2.3957	0.91081	S	3			1	3.62529e-26	242.48	167.87	150.61	-1.0464	5670100000	3158500000	2511700000	2344	P46013;P46013-2	2344;1984	P46013;P46013-2	P46013	Antigen KI-67	MKI67	DKPTTDEKTTKIACKSPQPDPVDTPASTKQR	IACKS(1)PQPDPVDTPAS(0.999)T(0.001)K	1;2;3	1023;1024
0.98592	2.5739	4.5755	2.7877	2.8224	0.42022	2.7368	2.7187	2.9555	1.9887	1.2123	NaN	NaN	NaN	NaN	NaN	NaN	NaN	1.1483	0.5504	0.77589	0.33587	0.085195	NaN	0.15572	0.12913	0.069296	0.060099	NaN	NaN	NaN	NaN	NaN	NaN	NaN	NaN	S	3			0.999859	3.62529e-26	176.85	152.92	127.49	-0.076369	3176400000	2462600000	713850000	2355	P46013;P46013-2	2355;1995	P46013;P46013-2	P46013	Antigen KI-67	MKI67	IACKSPQPDPVDTPASTKQRPKRNLRKADVE	IACKS(1)PQPDPVDT(1)PAS(1)TK	2;3	1023;1024
1.0788	1.2056	1.5437	1.27	1.9719	3.4016	2.3924	5.2227	6.0908	2.1525	6.0127	4.8632	4.7436	4.8604	3.4048	2.3432	0.93275	1.2448	1.1455	1.1272	1.6446	1.4873	1.5268	2.8648	3.1617	4.1425	4.3262	3.7901	5.6362	3.5014	1.9171	3.3513	2.3777	1.1126	1.8471	2.9463	S	3			1	1.16183e-05	229.75	195.48	156.58	-0.17896	13778000000	7389600000	6388300000	2223	P46013;P46013-2	2223;1863	P46013;P46013-2	P46013	Antigen KI-67	MKI67	DKPTTHEKTTKIACRSPQPDPVGTPTIFKPQ	IACRS(1)PQPDPVGT(0.999)PT(0.001)IFK	1;2	1023;1024
0.90341	0.78166	0.75225	0.51043	0.60005	1.8143	3.6806	0.76416	3.2967	2.804	1.2063	6.0417	5.2375	1.6567	5.1065	11.582	2.6209	0.74488	0.87802	0.30222	1.4577	0.25611	1.202	0.13157	0.49166	0.67456	1.8517	2.2919	0.67965	2.6674	4.5756	2.6558	2.2341	3.7676	3.6266	3.1518	S	2			1	3.01197e-05	250.38	212.44	99.423	0.30674	2472600000	1487000000	985570000	1861	P46013;P46013-2	1861;1501	P46013;P46013-2	P46013	Antigen KI-67	MKI67	NPTTDEKTTKKILCKSPQSDPADTPTNTKQR	ILCKS(1)PQS(1)DPADT(0.997)PT(0.003)NT(0.001)K	1;2;3	1023;1024
1.1007	0.87522	0.70112	0.66901	1.1297	1.4692	1.3158	3.2789	2.076	3.2674	3.3267	NaN	5.3007	1.6567	3.3619	2.3705	0.14606	0.74488	1.1136	0.84561	1.0494	1.1221	0.085951	0.13157	1.1038	1.8124	2.2786	2.2919	3.1572	2.0111	0.22445	2.8709	1.4599	0.16314	1.0886	0.19023	S	3			1	3.01197e-05	250.38	212.44	166.21	-0.16571	1832300000	1114200000	718140000	1864	P46013;P46013-2	1864;1504	P46013;P46013-2	P46013	Antigen KI-67	MKI67	TDEKTTKKILCKSPQSDPADTPTNTKQRPKR	ILCKS(1)PQS(1)DPADTPTNTK	1;2;3	1023;1024
0.97714	1.0577	1.0748	0.99384	0.90215	0.99666	0.45035	0.66183	0.29175	NaN	NaN	NaN	NaN	1.5356	NaN	1.4984	NaN	1.1652	1.1013	1.0499	0.84334	1.0374	0.95755	1.4417	0.46265	2.3818	2.2245	0.15671	3.2172	1.3096	1.6041	1.2648	1.1231	1.0899	0.96661	NaN	S	2			1	2.67929e-18	160.84	140.61	114.71	-0.029203	626820000	348220000	278600000	1253	P46013;P46013-2	1253;893	P46013;P46013-2	P46013	Antigen KI-67	MKI67	EELVAAGKTTKIPCDSPQSDPVDTPTSTKQR	IPCDS(1)PQS(1)DPVDTPTSTK	1;2;3	1023;1024
NaN	NaN	NaN	NaN	2.7945	NaN	NaN	NaN	NaN	3.6862	NaN	NaN	NaN	5.461	NaN	2.4692	NaN	NaN	NaN	NaN	0.57952	NaN	NaN	NaN	NaN	0.33809	NaN	NaN	NaN	NaN	NaN	NaN	1.0293	NaN	NaN	NaN	S	2			0.999945	2.30973e-05	114.71	89.799	114.71	-0.029203	83181000	34588000	48593000	1256	P46013;P46013-2	1256;896	P46013;P46013-2	P46013	Antigen KI-67	MKI67	VAAGKTTKIPCDSPQSDPVDTPTSTKQRPKR	IPCDS(1)PQS(1)DPVDTPTSTK	1;2;3	1023;1024
1.035	0.86239	0.85546	0.60773	0.75467	1.0128	0.52391	1.144	0.83063	0.34913	0.66072	1.0011	0.97431	1.1153	1.0244	0.84358	0.84211	0.8318	1.0665	0.89839	0.61382	0.76102	0.7633	0.81549	0.6935	0.83373	0.72634	0.7301	1.0385	0.56932	0.89048	0.86518	0.85614	0.89262	0.9246	0.96083	S	3			1	7.27405e-05	199.58	175.76	157.73	-0.11359	2554000000	1369000000	1185000000	2708	P46013;P46013-2	2708;2348	P46013;P46013-2	P46013	Antigen KI-67	MKI67	QESLTAGKATKIPCESPPLEVVDTTASTKRH	IPCES(1)PPLEVVDTTASTK	1;2	1023;1024
1.0502	0.84148	0.77296	0.62952	0.76431	0.85505	NaN	1.2205	NaN	0.15148	NaN	NaN	NaN	0.27799	0.30851	0.12304	0.3112	0.14774	NaN	NaN	NaN	NaN	NaN	NaN	NaN	NaN	NaN	NaN	NaN	NaN	NaN	NaN	NaN	NaN	NaN	NaN	S	3			1	8.17906e-14	297.56	249.14	200	0.26106	731140000	569040000	162100000	2588	P46013;P46013-2	2588;2228	P46013;P46013-2	P46013	Antigen KI-67	MKI67	EESMTIDKNTKIPCKSPPPELTDTATSTKRC	IPCKS(1)PPPELTDTATSTK	1;2	1023;1024
NaN	NaN	NaN	NaN	NaN	NaN	NaN	NaN	NaN	NaN	NaN	NaN	NaN	NaN	NaN	NaN	NaN	NaN	NaN	NaN	NaN	NaN	NaN	NaN	NaN	NaN	NaN	NaN	NaN	NaN	NaN	NaN	NaN	NaN	NaN	NaN	S	3			0.881307	0.00485147	129	99.924	101.35	-0.089967	14776000	14776000	0	2599	P46013;P46013-2	2599;2239	P46013;P46013-2	P46013	Antigen KI-67	MKI67	IPCKSPPPELTDTATSTKRCPKTRPRKEVKE	IPCKS(1)PPPELTDTAT(0.105)S(0.881)T(0.014)K	2	1023;1024
NaN	0.6184	NaN	NaN	0.50741	NaN	NaN	0.7806	0.54861	NaN	0.42896	NaN	NaN	NaN	NaN	NaN	NaN	NaN	NaN	0.61669	0.57008	0.50472	0.44243	NaN	0.52688	NaN	NaN	0.51167	NaN	0.31793	NaN	NaN	NaN	NaN	NaN	NaN	S	3			1	1.14991e-06	254.89	192.69	195.45	-0.39199	102710000	76698000	26014000	2827	P46013;P46013-2	2827;2467	P46013;P46013-2	P46013	Antigen KI-67	MKI67	EESMTDDKTTKIPCKSSPELEDTATSSKRRP	IPCKS(1)S(1)PELEDTATSSK	2	1023;1024
1.0265	0.81151	0.79565	0.58534	0.68088	0.92723	0.47041	1.0257	0.80695	0.34199	0.65068	0.95777	1.0144	1.1045	1.0483	0.89968	0.90961	0.87103	1.0446	0.82134	0.55639	0.72499	0.68599	0.76197	0.69297	0.76668	0.69036	0.71127	1.0335	0.53117	0.89492	0.88476	0.89884	0.94744	0.97573	1.0165	S	3			1	6.97305e-08	254.89	192.69	195.45	-0.39199	8267500000	4527700000	3739800000	2828	P46013;P46013-2	2828;2468	P46013;P46013-2	P46013	Antigen KI-67	MKI67	ESMTDDKTTKIPCKSSPELEDTATSSKRRPR	IPCKS(1)S(1)PELEDTATSSK	1;2	1023;1024
NaN	NaN	0.77362	NaN	NaN	NaN	NaN	NaN	0.1549	NaN	NaN	NaN	NaN	NaN	NaN	NaN	NaN	NaN	1.006	NaN	NaN	NaN	NaN	NaN	NaN	NaN	NaN	0.084883	0.066256	NaN	NaN	NaN	0.60881	NaN	NaN	NaN	S	3			0.866017	3.07508e-05	92.38	73.978	92.38	-0.50154	214380000	160630000	53750000	1980	P46013;P46013-2	1980;1620	P46013;P46013-2	P46013	Antigen KI-67	MKI67	GHTEESMTDDKITEVSCKSPQPDPVKTPTSS	IT(0.024)EVS(0.866)CKS(0.11)PQPDPVKT(0.686)PT(0.152)S(0.127)S(0.036)K	1;2	1023;1024
1.0128	1.0018	1.4583	1.222	1.8362	3.0554	1.8782	3.5051	2.924	2.1065	2.4672	0.8343	1.5843	0.67252	0.66355	0.52437	0.17432	0.28135	1.1077	0.96218	0.98698	1.2289	0.7234	0.60686	1.9156	2.3454	2.4037	2.1173	2.7234	1.2252	0.28007	1.0891	0.62066	0.097291	0.37849	2.4787	S	3			1	3.00424e-05	227.81	179.1	126.66	0.421	3579400000	1997200000	1582200000	1983	P46013;P46013-2	1983;1623	P46013;P46013-2	P46013	Antigen KI-67	MKI67	EESMTDDKITEVSCKSPQPDPVKTPTSSKQR	S(1)PQPDPVKT(1)PTSSK	1;2;3	1023;1024
1.0124	0.71952	0.5259	0.30984	0.30444	0.31938	0.15888	0.20055	NaN	NaN	NaN	NaN	NaN	NaN	0.082483	NaN	NaN	NaN	0.95803	0.58142	0.76315	0.36383	0.085509	NaN	0.1724	NaN	0.077599	NaN	NaN	NaN	NaN	NaN	NaN	NaN	NaN	NaN	S	4			0.973388	0.000772024	84.297	53	75.589	-0.11732	775220000	485440000	289780000	1994	P46013;P46013-2	1994;1634	P46013;P46013-2	P46013	Antigen KI-67	MKI67	VSCKSPQPDPVKTPTSSKQRLKISLGKVGVK	IT(0.002)EVS(0.499)CKS(0.499)PQPDPVKT(0.027)PT(0.973)S(0.973)S(0.027)K	3	1023;1024
NaN	NaN	NaN	NaN	NaN	NaN	NaN	NaN	NaN	NaN	NaN	NaN	NaN	NaN	0.082483	NaN	NaN	NaN	NaN	NaN	0.72294	NaN	NaN	NaN	NaN	NaN	NaN	NaN	NaN	NaN	NaN	NaN	NaN	NaN	NaN	NaN	S	3			0.714348	0.00127287	64.331	46.598	46.15	-0.23874	79006000	57601000	21405000	1995	P46013;P46013-2	1995;1635	P46013;P46013-2	P46013	Antigen KI-67	MKI67	SCKSPQPDPVKTPTSSKQRLKISLGKVGVKE	IT(0.828)EVS(0.133)CKS(0.039)PQPDPVKT(0.34)PT(0.23)S(0.714)S(0.714)K	3	1023;1024
NaN	1.0129	NaN	NaN	NaN	0.93078	NaN	NaN	NaN	0.40831	NaN	NaN	NaN	NaN	0.09729	NaN	NaN	NaN	NaN	NaN	NaN	NaN	NaN	NaN	NaN	NaN	NaN	NaN	0.4971	0.20071	NaN	NaN	NaN	NaN	NaN	NaN	S	2			0.735058	7.38297e-05	110.64	81.451	80.541	-0.00058461	124940000	92254000	32682000	2463	P46013;P46013-2	2463;2103	P46013;P46013-2	P46013	Antigen KI-67	MKI67	GHTEESMTDDKITEVSCKSPQPESFKTSRSS	IT(0.003)EVS(0.735)CKS(0.262)PQPESFK	1	1023;1024
0.94739	0.76545	0.7934	0.41243	0.54275	0.84185	0.50407	0.70093	0.50491	0.38052	0.54043	0.11173	0.16452	0.074031	0.078724	0.074608	0.013599	0.033501	0.95588	0.53876	0.54936	0.44556	0.18841	0.13745	0.53006	0.61302	0.56033	0.46495	0.53526	0.18891	0.024331	0.13871	0.086546	0.012488	0.063245	0.016922	S	3			1	4.18754e-07	267.67	212.22	203.03	-0.91877	12966000000	8859500000	4106800000	2466	P46013;P46013-2	2466;2106	P46013;P46013-2	P46013	Antigen KI-67	MKI67	EESMTDDKITEVSCKSPQPESFKTSRSSKQR	ITEVSCKS(1)PQPES(1)FK	1;2	1023;1024
1.1446	NaN	NaN	NaN	NaN	NaN	NaN	NaN	NaN	NaN	NaN	NaN	NaN	NaN	NaN	NaN	NaN	NaN	NaN	NaN	NaN	NaN	NaN	NaN	0.42164	NaN	NaN	NaN	NaN	NaN	NaN	NaN	NaN	NaN	NaN	NaN	S	3			1	0.00243116	233.62	189.57	151.3	-0.20228	62284000	54493000	7791000	2471	P46013;P46013-2	2471;2111	P46013;P46013-2	P46013	Antigen KI-67	MKI67	DDKITEVSCKSPQPESFKTSRSSKQRLKIPL	ITEVS(0.004)CKS(0.996)PQPES(1)FK	2	1023;1024
NaN	NaN	NaN	NaN	NaN	NaN	NaN	NaN	NaN	NaN	NaN	NaN	NaN	NaN	NaN	NaN	NaN	NaN	NaN	NaN	NaN	NaN	NaN	NaN	NaN	NaN	NaN	NaN	NaN	NaN	NaN	NaN	NaN	NaN	NaN	NaN	S	4			0.390852	0.00585244	81.594	54.567	81.594	-0.65636	0	0	0	1414	P46013;P46013-2	1414;1054	P46013;P46013-2	P46013	Antigen KI-67	MKI67	DVQKELSALKKLTQTSGETTHTDKVPGGEDK	KLT(0.007)QT(0.391)S(0.391)GET(0.07)T(0.07)HT(0.07)DKVPGGEDK		1023;1024
1.1302	0.95455	0.85123	0.68006	0.64986	0.76237	0.399	1.1184	0.90457	0.27427	0.69314	1.1627	0.87117	1.4857	1.0016	0.72001	1.2065	0.73507	1.0423	1.184	0.41321	NaN	1.0429	1.1825	0.79771	0.99909	0.78005	0.82081	1.1797	0.70213	1.1507	0.84536	1.1296	0.34374	1.1287	1.5446	S	2			0.980885	2.32355e-08	142.57	120.76	88	-0.096341	2020500000	1035400000	985030000	3128	P46013;P46013-2	3128;2768	P46013;P46013-2	P46013	Antigen KI-67	MKI67	ERIEINRNEKKPMKTSPEMDIQNPDDGARKP	T(0.019)S(0.981)PEMDIQNPDDGAR	1	1023;1024
0.93012	NaN	NaN	0.64704	NaN	1.0179	0.60031	0.52545	NaN	0.10534	NaN	0.052397	NaN	NaN	0.040249	NaN	NaN	NaN	1.1096	1.3532	2.789	1.0551	0.81107	NaN	0.61959	0.43396	NaN	0.21205	0.19172	0.08433	NaN	NaN	NaN	NaN	0.048201	NaN	S	4			0.990026	0.00017463	118.66	118.66	118.66	-0.070258	1721200000	1115100000	606130000	713	P46013;P46013-2	713;353	P46013;P46013-2	P46013	Antigen KI-67	MKI67	PVGEVHSQFSTGHANSPCTIIIGKAHTEKVH	KPVGEVHSQFSTGHANS(0.99)PCT(0.01)IIIGK	1	1023;1024
1.0412	0.55818	0.24841	0.14136	0.080873	NaN	NaN	NaN	NaN	NaN	NaN	NaN	NaN	NaN	NaN	NaN	NaN	NaN	0.88805	0.41725	0.22631	0.1578	NaN	0.029098	NaN	NaN	NaN	NaN	NaN	NaN	NaN	NaN	NaN	NaN	NaN	NaN	S	2			0.999997	4.79539e-11	144.88	97.65	116.79	0.029171	3485600000	2725700000	759940000	1207	P46013;P46013-2	1207;847	P46013;P46013-2	P46013	Antigen KI-67	MKI67	GTPVQKLDLAGTLPGSKRQLQTPKEKAQALE	LDLAGTLPGS(1)K	1	1023;1024
1.0516	0.65485	0.53673	0.30742	0.19504	0.15791	0.05312	0.066246	0.029088	0.0090372	0.0061448	NaN	NaN	NaN	NaN	NaN	NaN	NaN	0.99887	0.60979	0.43599	0.3096	0.21787	0.13069	0.074853	0.041789	0.019757	0.012165	0.0096258	NaN	NaN	NaN	NaN	NaN	NaN	NaN	S	2			1	2.79551e-07	160.82	105.65	72.428	0.61294	13751000000	10787000000	2963800000	1937	P46013;P46013-2	1937;1577	P46013;P46013-2	P46013	Antigen KI-67	MKI67	GTPVEKLDLLGNLPGSKRRPQTPKEKAKALE	LDLLGNLPGS(1)K	1	1023;1024
0.99816	0.4082	0.16672	0.044571	0.019871	0.012742	NaN	NaN	NaN	NaN	NaN	NaN	NaN	NaN	NaN	NaN	NaN	NaN	0.94691	0.41213	0.12788	0.059032	NaN	NaN	NaN	NaN	NaN	NaN	NaN	NaN	NaN	NaN	NaN	NaN	NaN	NaN	S	2			1	0.000297851	90.725	54.308	71.98	0.013691	2622100000	2040800000	581340000	2299	P46013;P46013-2	2299;1939	P46013;P46013-2	P46013	Antigen KI-67	MKI67	GTPVQKLDLPGNLPGSKRWPQTPKEKAQALE	LDLPGNLPGS(1)K	1	1023;1024
0.87688	0.667	0.3993	0.13716	0.051633	0.052404	0.39371	0.014781	NaN	NaN	0.0021595	NaN	NaN	NaN	NaN	NaN	NaN	NaN	0.89252	0.50985	0.21719	0.18485	0.079494	0.049218	0.021312	0.0097139	NaN	NaN	NaN	NaN	NaN	NaN	NaN	NaN	NaN	NaN	S	2			1	9.38836e-09	133.23	85.042	108.66	-0.11198	12697000000	9860700000	2835800000	1329	P46013;P46013-2	1329;969	P46013;P46013-2	P46013	Antigen KI-67	MKI67	GTPVQKLDLTENLTGSKRRPQTPKEEAQALE	LDLTENLT(1)GS(1)K	1;2	1023;1024
NaN	NaN	NaN	NaN	NaN	NaN	NaN	NaN	NaN	NaN	NaN	NaN	NaN	NaN	NaN	NaN	NaN	NaN	NaN	NaN	NaN	NaN	NaN	NaN	NaN	NaN	NaN	NaN	NaN	NaN	NaN	NaN	NaN	NaN	NaN	NaN	S	2			0.98757	0.000397445	98.253	42.24	78.615	0.22632	88625000	79872000	8752900	1447	P46013;P46013-2	1447;1087	P46013;P46013-2	P46013	Antigen KI-67	MKI67	NAFRETAKQKLDPAASVTGSKRHPKTKEKAQ	LDPAAS(0.988)VT(0.005)GS(0.007)K	1	1023;1024
NaN	NaN	NaN	NaN	NaN	NaN	NaN	NaN	NaN	NaN	NaN	NaN	NaN	NaN	NaN	NaN	NaN	NaN	NaN	NaN	NaN	NaN	NaN	NaN	NaN	NaN	NaN	NaN	NaN	NaN	NaN	NaN	NaN	NaN	NaN	NaN	S	2			0.99421	3.85225e-06	114.87	47.661	114.87	0.27625	24087000	24087000	0	1451	P46013;P46013-2	1451;1091	P46013;P46013-2	P46013	Antigen KI-67	MKI67	ETAKQKLDPAASVTGSKRHPKTKEKAQPLED	LDPAAS(0.002)VT(0.004)GS(0.994)K	1	1023;1024
0.99963	0.67652	0.53953	0.33643	0.27799	0.24534	0.088153	0.10437	0.044482	NaN	NaN	NaN	NaN	NaN	NaN	NaN	NaN	NaN	1.0232	0.73989	0.55323	0.46444	0.31378	0.24809	0.1207	NaN	0.016623	0.027046	NaN	NaN	NaN	NaN	NaN	NaN	NaN	NaN	S	3			1	0.000404272	220.32	176.82	177.1	-0.097067	7370800000	5549600000	1821200000	1815	P46013;P46013-2	1815;1455	P46013;P46013-2	P46013	Antigen KI-67	MKI67	GTPVQKLDQPGNLPGSNRRLQTRKEKAQALE	LDQPGNLPGS(1)NRR	1	1023;1024
1.0049	0.85336	0.97827	0.68838	0.62373	NaN	0.63608	0.90919	0.85066	NaN	NaN	0.63019	0.952	NaN	NaN	NaN	NaN	NaN	NaN	0.98973	NaN	NaN	NaN	NaN	NaN	NaN	NaN	NaN	NaN	NaN	NaN	NaN	NaN	0.60331	0.60572	0.55516	S	2			1	0.00111183	84.821	21.604	50.897	-0.30586	50258000	28022000	22236000	3082	P46013;P46013-2	3082;2722	P46013;P46013-2	P46013	Antigen KI-67	MKI67	SNDMKTNKEEHKLQDSVPENKGISLRSRRQN	LQDS(1)VPENK	1	1023;1024
NaN	NaN	NaN	NaN	NaN	NaN	NaN	NaN	NaN	NaN	NaN	NaN	NaN	NaN	NaN	NaN	NaN	NaN	NaN	NaN	NaN	NaN	NaN	NaN	NaN	NaN	NaN	NaN	NaN	NaN	NaN	NaN	NaN	NaN	NaN	NaN	S	3			0.946227	3.18096e-12	208.74	178.26	208.74	-0.045857	0	0	0	1656	P46013;P46013-2	1656;1296	P46013;P46013-2	P46013	Antigen KI-67	MKI67	GVKEELLAVGKLTQTSGETTHTHTEPTGDGK	LT(0.001)QT(0.053)S(0.946)GETTHTHTEPTGDGK	1	1023;1024
NaN	NaN	NaN	NaN	NaN	NaN	NaN	NaN	NaN	NaN	NaN	NaN	NaN	NaN	NaN	NaN	NaN	NaN	NaN	NaN	NaN	NaN	NaN	NaN	NaN	NaN	NaN	NaN	NaN	NaN	NaN	NaN	NaN	NaN	NaN	NaN	S	4			0.999801	0.000590435	71.031	46.55	71.031	-0.047697	3248700	3248700	0	2638	P46013;P46013-2	2638;2278	P46013;P46013-2	P46013	Antigen KI-67	MKI67	TQTSGQSTHTHKEPASGDEGIKVLKQRAKKK	LTQTSGQSTHTHKEPAS(1)GDEGIK	1	1023;1024
NaN	NaN	1.1922	0.59479	1.1031	NaN	NaN	NaN	NaN	NaN	NaN	NaN	1.2953	NaN	NaN	0.62711	0.56533	NaN	0.84429	NaN	NaN	NaN	NaN	NaN	NaN	NaN	NaN	NaN	NaN	NaN	NaN	NaN	NaN	NaN	NaN	NaN	S	4			0.967623	4.73605e-05	90.06	52.362	89.44	0.1195	1568800000	807110000	761670000	2505	P46013;P46013-2	2505;2145	P46013;P46013-2	P46013	Antigen KI-67	MKI67	DMKEEPLAVSKLTRTSGETTQTHTEPTGDSK	LTRT(0.007)S(0.968)GET(0.024)T(0.001)QTHTEPTGDSK	1	1023;1024
NaN	NaN	NaN	NaN	NaN	NaN	NaN	NaN	NaN	NaN	NaN	NaN	NaN	NaN	NaN	NaN	NaN	NaN	NaN	NaN	NaN	NaN	NaN	NaN	NaN	NaN	NaN	NaN	NaN	NaN	NaN	NaN	NaN	NaN	NaN	NaN	S	2			0.987612	0.00467713	99.378	75.021	92.428	-0.056865	11213000	11213000	0	352	P46013	352	P46013	P46013	Antigen KI-67	MKI67	FPLYEPAKMKTPVQYSQQQNSPQKHKNKDLY	MKT(1)PVQY(0.001)S(0.988)QQQNS(0.012)PQK	2	1023
0.93187	1.6218	1.6304	1.3294	1.4948	2.0702	1.0527	2.1505	1.6382	0.66032	1.1711	1.2036	0.75099	0.63872	0.40187	0.26835	0.24435	0.19034	1.0664	1.4158	1.175	1.516	1.5156	1.7534	1.4617	1.6346	1.3468	1.333	1.8501	0.77739	1.0895	0.98224	0.94283	0.84795	0.82305	0.78158	S	3			1	7.05375e-68	273.39	273.39	121.68	-0.45745	3427900000	2405900000	1022000000	357	P46013	357	P46013	P46013	Antigen KI-67	MKI67	PAKMKTPVQYSQQQNSPQKHKNKDLYTTGRR	TPVQYSQQQNS(1)PQK	1;2	1023
1.0882	0.78476	0.98488	0.67984	NaN	NaN	1.0539	0.4856	2.5942	NaN	NaN	NaN	4.9025	5.4258	NaN	NaN	NaN	NaN	1.024	0.9374	0.824	0.91897	0.9965	0.72695	0.62033	0.59082	NaN	0.32282	0.39306	NaN	NaN	NaN	NaN	3.3457	NaN	NaN	S	3			0.967074	7.61789e-17	161.59	140.34	66.326	-0.25844	715490000	367450000	348040000	1375	P46013;P46013-2	1375;1015	P46013;P46013-2	P46013	Antigen KI-67	MKI67	EEAVAAGKTTKMPCESSPPESADTPTSTRRQ	MPCES(0.967)S(0.033)PPESADTPTSTR	1;2	1023;1024
1.0845	0.97194	0.93382	0.8294	1.0177	1.6662	0.9485	2.5815	0.5332	1.3169	2.7674	4.9313	4.9025	5.5406	5.0492	4.5736	4.2513	4.2669	0.94226	0.93863	0.68676	0.88963	1.0123	0.86217	1.3083	1.3141	2.1234	2.1313	2.8514	2.4318	3.2756	3.5972	4.2721	NaN	3.3609	4.2966	S	2			0.99955	9.13807e-58	217.09	196.28	194.9	-0.1761	2478400000	1162100000	1316300000	1376	P46013;P46013-2	1376;1016	P46013;P46013-2	P46013	Antigen KI-67	MKI67	EAVAAGKTTKMPCESSPPESADTPTSTRRQP	MPCESS(1)PPESADT(0.999)PT(0.001)STR	1;2	1023;1024
1.0641	0.97684	NaN	0.4743	NaN	1.5585	NaN	0.83899	0.51162	NaN	NaN	NaN	NaN	NaN	NaN	NaN	3.8739	4.1256	NaN	NaN	NaN	NaN	1.1674	NaN	NaN	NaN	2.727	2.0888	5.2358	3.5078	NaN	NaN	2.8911	4.5255	NaN	4.5116	S	3			0.993353	4.00625e-24	173.19	150.79	128.85	-0.28576	143820000	71993000	71824000	1380	P46013;P46013-2	1380;1020	P46013;P46013-2	P46013	Antigen KI-67	MKI67	AGKTTKMPCESSPPESADTPTSTRRQPKTPL	MPCESS(0.007)PPES(0.993)ADTPTSTRR	1;2	1023;1024
NaN	NaN	NaN	NaN	NaN	NaN	NaN	NaN	NaN	NaN	NaN	NaN	NaN	NaN	NaN	NaN	NaN	NaN	NaN	NaN	NaN	NaN	NaN	NaN	NaN	NaN	NaN	NaN	NaN	NaN	NaN	NaN	NaN	NaN	NaN	NaN	S	3			0.459242	0.00245758	93.768	77.6	93.768	0.37882	0	0	0	1386	P46013;P46013-2	1386;1026	P46013;P46013-2	P46013	Antigen KI-67	MKI67	MPCESSPPESADTPTSTRRQPKTPLEKRDVQ	MPCES(0.217)S(0.783)PPESADT(0.004)PT(0.077)S(0.459)T(0.459)RR		1023;1024
1.1007	0.88889	0.66213	0.56472	0.72622	0.99437	0.47629	0.95044	0.78149	0.33248	0.53647	0.6047	0.57725	0.47439	0.43347	0.39103	0.3146	0.32768	1.0244	1.0057	NaN	0.83475	0.69177	0.70762	0.48127	0.87729	0.81028	0.69436	0.68022	0.43579	0.39843	0.51716	0.59175	0.29558	0.40854	0.42688	S	3			0.999988	1.99523e-56	412.54	336.63	386.79	0.16168	1474700000	877950000	596790000	859	P46013;P46013-2	859;499	P46013;P46013-2	P46013	Antigen KI-67	MKI67	TPRNTYKMTSLETKTSDTETEPSKTVSTANR	MTSLETKTS(1)DTETEPSK	1	1023;1024
0.95932	0.58432	0.41898	0.17608	0.14345	NaN	NaN	NaN	NaN	NaN	NaN	NaN	NaN	NaN	NaN	NaN	NaN	NaN	0.95279	0.58736	0.29755	0.22443	0.1283	NaN	NaN	NaN	NaN	NaN	NaN	NaN	NaN	NaN	NaN	NaN	NaN	NaN	S	3			1	0.00078045	241.4	171.68	217.02	0.0086923	416080000	328540000	87539000	2542	P46013;P46013-2	2542;2182	P46013;P46013-2	P46013	Antigen KI-67	MKI67	ESPKQILDPAASVTGSRRQLRTRKEKARALE	QILDPAASVTGS(1)RR	1	1023;1024
NaN	NaN	NaN	NaN	NaN	NaN	NaN	NaN	NaN	NaN	NaN	NaN	NaN	NaN	NaN	NaN	NaN	NaN	NaN	0.63094	NaN	NaN	NaN	NaN	NaN	NaN	NaN	NaN	NaN	NaN	NaN	NaN	NaN	NaN	NaN	NaN	S	2			0.852898	0.000466755	100.07	67.34	74.618	0.53635	27908000	26286000	1622400	1689	P46013;P46013-2	1689;1329	P46013;P46013-2	P46013	Antigen KI-67	MKI67	KAFMESPKQILDSAASLTGSKRQLRTPKGKS	QILDS(0.014)AAS(0.853)LT(0.099)GS(0.034)K	1	1023;1024
1.341	0.27754	NaN	NaN	NaN	NaN	NaN	NaN	NaN	NaN	NaN	NaN	NaN	NaN	NaN	NaN	NaN	NaN	1.0106	0.55057	NaN	NaN	NaN	NaN	NaN	NaN	NaN	NaN	NaN	NaN	NaN	NaN	NaN	NaN	NaN	NaN	S	3			1	0.000229532	258.83	171.11	222.42	1.1725	132450000	80273000	52182000	2135	P46013;P46013-2	2135;1775	P46013;P46013-2	P46013	Antigen KI-67	MKI67	RPKTPLGKRDIVEELSALKQLTQTTHTDKVP	RDIVEELS(1)ALK	1	1023;1024
0.89881	0.79315	0.37188	0.22749	0.24975	0.18395	0.092254	NaN	0.087028	NaN	NaN	NaN	NaN	NaN	NaN	NaN	NaN	NaN	NaN	0.82523	0.79082	0.36659	0.24377	0.17972	NaN	0.05786	NaN	NaN	NaN	NaN	NaN	NaN	NaN	NaN	NaN	NaN	S	3			1	1.32424e-07	318.57	265.78	265.95	0.23798	754960000	603740000	151220000	648	P46013;P46013-2	648;288	P46013;P46013-2	P46013	Antigen KI-67	MKI67	RSQHDILQMICSKRRSGASEANLIVAKSWAD	RRS(1)GASEANLIVAK	1	1023;1024
0.97334	0.61091	0.46551	NaN	NaN	0.14267	0.092473	NaN	NaN	NaN	NaN	NaN	NaN	NaN	NaN	NaN	NaN	NaN	NaN	NaN	NaN	NaN	NaN	0.085854	0.058913	NaN	NaN	NaN	NaN	NaN	NaN	NaN	NaN	NaN	NaN	NaN	S	2			0.898163	0.000690668	79.652	48.037	79.652	0.12947	230460000	157410000	73050000	651	P46013;P46013-2	651;291	P46013;P46013-2	P46013	Antigen KI-67	MKI67	HDILQMICSKRRSGASEANLIVAKSWADVVK	S(0.102)GAS(0.898)EANLIVAK	1	1023;1024
0.93148	0.768	0.43854	0.35059	0.36016	0.85828	0.15748	0.61288	0.13118	NaN	0.21265	NaN	NaN	NaN	NaN	NaN	NaN	NaN	0.95094	0.83997	0.68626	0.55784	0.40002	0.34966	NaN	0.1856	NaN	NaN	NaN	NaN	NaN	NaN	NaN	NaN	NaN	NaN	S	3			1	0.00242651	273.07	239.31	237.87	0.14944	461320000	357730000	103590000	125	P46013	125	P46013	P46013	Antigen KI-67	MKI67	EFPRKIREQEPARRVSRSSFSSDPDEKAQDS	RVS(1)RSS(1)FSSDPDEK	1;2	1023
NaN	NaN	NaN	NaN	NaN	NaN	NaN	NaN	NaN	NaN	NaN	NaN	NaN	NaN	NaN	NaN	NaN	NaN	NaN	NaN	NaN	0.55784	NaN	NaN	NaN	NaN	NaN	NaN	NaN	NaN	NaN	NaN	NaN	NaN	NaN	NaN	S	3			0.891183	0.00313537	192.44	141.48	107.34	-0.24034	27623000	22737000	4886200	127	P46013	127	P46013	P46013	Antigen KI-67	MKI67	PRKIREQEPARRVSRSSFSSDPDEKAQDSKA	RVS(0.998)RS(0.891)S(0.11)FS(0.001)SDPDEK	2	1023
0.93148	0.768	0.43854	0.35059	0.36016	0.36026	0.15748	0.19347	0.13118	NaN	0.056656	NaN	NaN	NaN	NaN	NaN	NaN	NaN	0.95094	0.83997	0.68626	0.55784	0.40002	0.34473	NaN	0.1856	NaN	NaN	NaN	NaN	NaN	NaN	NaN	NaN	NaN	NaN	S	3			0.999925	0.00242651	273.07	239.31	218.73	-0.24077	411400000	321220000	90182000	128	P46013	128	P46013	P46013	Antigen KI-67	MKI67	RKIREQEPARRVSRSSFSSDPDEKAQDSKAY	RVS(1)RSS(1)FSSDPDEK	2	1023
0.97669	NaN	NaN	0.14334	0.15241	0.13466	0.08217	0.083551	NaN	NaN	NaN	NaN	NaN	NaN	NaN	NaN	NaN	NaN	NaN	0.56084	0.43623	NaN	0.14061	NaN	NaN	NaN	NaN	NaN	NaN	NaN	NaN	NaN	NaN	NaN	NaN	NaN	S	3			0.798272	0.0001402	69.256	49.592	45.237	-0.0103	350020000	269040000	80975000	296	P46013	296	P46013	P46013	Antigen KI-67	MKI67	QGETQLLVSRKSRPKSGGSGHAVAEPASPEQ	S(0.798)GGS(0.204)GHAVAEPAS(0.998)PEQELDQNK	2	1023
0.99556	NaN	NaN	0.14334	0.15241	0.13466	0.08217	0.083551	NaN	NaN	NaN	NaN	NaN	NaN	NaN	NaN	NaN	NaN	NaN	NaN	0.43623	NaN	NaN	NaN	NaN	NaN	NaN	NaN	NaN	NaN	NaN	NaN	NaN	NaN	NaN	NaN	S	3			0.576016	0.0001402	69.256	49.592	47.73	0.093523	370190000	252940000	117250000	299	P46013	299	P46013	P46013	Antigen KI-67	MKI67	TQLLVSRKSRPKSGGSGHAVAEPASPEQELD	S(0.426)GGS(0.576)GHAVAEPAS(0.998)PEQELDQNK	2	1023
0.99921	1.0638	1.1136	0.76356	1.0056	1.4872	0.74344	1.4187	1.2085	0.53371	1.0858	1.3647	1.3036	1.4886	1.3365	1.3058	1.244	1.2302	1.0583	1.2217	1.1725	1.0977	1.1623	1.2512	1.1284	1.2174	1.0244	0.92763	1.432	0.9693	1.2132	1.3093	1.3169	1.3411	1.2627	1.2712	S	2			1	3.12644e-41	187.54	152.77	169.3	-0.24006	7290500000	3489300000	3801200000	308	P46013	308	P46013	P46013	Antigen KI-67	MKI67	RPKSGGSGHAVAEPASPEQELDQNKGKGRDV	SGGSGHAVAEPAS(1)PEQELDQNK	1;2	1023
1.0935	0.39564	0.24869	0.19389	0.1641	0.13326	NaN	0.087123	NaN	NaN	NaN	NaN	NaN	NaN	NaN	NaN	NaN	NaN	1.0567	0.35618	0.44547	0.25154	0.18074	0.11145	NaN	NaN	NaN	NaN	NaN	NaN	NaN	NaN	NaN	NaN	NaN	NaN	S	3			1	0.000932751	207.68	207.68	105.65	-0.084633	451340000	320880000	130460000	538	P46013;P46013-2	538;178	P46013;P46013-2	P46013	Antigen KI-67	MKI67	PNTPLKRGEAPTKRKSLVMHTPPVLKKIIKE	S(1)LVMHT(1)PPVLKK	2	1023;1024
2.6579	NaN	NaN	NaN	NaN	NaN	NaN	NaN	0.13127	NaN	NaN	NaN	NaN	NaN	NaN	NaN	NaN	NaN	NaN	NaN	NaN	NaN	NaN	NaN	NaN	NaN	NaN	NaN	0.19519	NaN	NaN	0.42512	NaN	NaN	NaN	NaN	S	3			0.983169	2.15788e-24	172.55	140.79	133.98	0.24076	175070000	149630000	25440000	1506	P46013;P46013-2	1506;1146	P46013;P46013-2	P46013	Antigen KI-67	MKI67	KIACRSQPDPVDTPTSSKPQSKRSLRKVDVE	SQPDPVDT(0.501)PT(0.501)S(0.983)S(0.016)KPQSK	1;2	1023;1024
0.78737	NaN	NaN	NaN	NaN	NaN	NaN	NaN	NaN	NaN	NaN	NaN	NaN	NaN	NaN	NaN	NaN	NaN	NaN	NaN	NaN	NaN	NaN	0.17307	NaN	NaN	NaN	NaN	NaN	NaN	NaN	NaN	NaN	NaN	NaN	NaN	S	3			0.976561	8.4794e-24	180.04	135.46	134.33	-0.14835	44734000	35658000	9075500	1507	P46013;P46013-2	1507;1147	P46013;P46013-2	P46013	Antigen KI-67	MKI67	IACRSQPDPVDTPTSSKPQSKRSLRKVDVEE	SQPDPVDT(0.136)PT(0.128)S(0.759)S(0.977)KPQSK	1;2	1023;1024
0.87935	NaN	0.53203	NaN	NaN	0.50358	NaN	NaN	NaN	0.11368	0.27324	NaN	NaN	NaN	NaN	0.11056	NaN	0.188	NaN	NaN	NaN	NaN	NaN	NaN	NaN	NaN	NaN	NaN	NaN	NaN	NaN	NaN	NaN	NaN	NaN	NaN	S	2			0.772136	0.00606687	67.08	33.209	58.511	-0.13256	87570000	59677000	27893000	3041	P46013;P46013-2	3041;2681	P46013;P46013-2	P46013	Antigen KI-67	MKI67	PASKKQRVAPRARGKSSEPVVIMKRSLRTSA	S(0.772)S(0.228)EPVVIMK	1	1023;1024
0.96911	0.54933	0.428	0.2696	0.23254	0.20416	NaN	NaN	NaN	NaN	NaN	NaN	0.095167	NaN	NaN	NaN	NaN	NaN	1.358	0.79008	0.43376	0.36575	0.17182	0.10704	0.072627	NaN	NaN	NaN	NaN	NaN	NaN	NaN	NaN	NaN	NaN	NaN	S	3			1	5.03289e-07	325.61	249.45	309.35	0.37692	448360000	346890000	101470000	411	P46013	411	P46013	P46013	Antigen KI-67	MKI67	STRNRTPAKVEDAADSATKPENLSSKTRGSI	VEDAADS(1)ATKPENLSSK	1	1023
0.99524	NaN	NaN	NaN	0.34943	NaN	NaN	NaN	NaN	NaN	NaN	NaN	NaN	NaN	NaN	NaN	NaN	NaN	NaN	0.99045	0.6908	NaN	NaN	NaN	0.16339	NaN	NaN	NaN	NaN	NaN	NaN	NaN	NaN	NaN	NaN	NaN	S	3			0.890906	4.33671e-05	80.142	51.466	65.954	0.055072	190030000	120660000	69367000	1736	P46013;P46013-2	1736;1376	P46013;P46013-2	P46013	Antigen KI-67	MKI67	SHTKESMTNEKTTKVSYRASQPDLVDTPTSS	VS(0.891)Y(0.05)RAS(0.059)QPDLVDT(0.885)PT(0.09)S(0.021)S(0.004)KPQPK	2;3	1023;1024
1.1125	0.80126	0.63515	0.53764	0.57698	0.68582	0.32622	0.44692	0.37825	0.10604	0.22433	0.090071	0.070509	0.077168	NaN	0.1536	0.12908	0.13487	1.0697	0.95946	0.67214	0.77546	NaN	0.63191	0.48771	0.28165	NaN	0.19607	0.2117	0.084711	0.083301	0.11315	0.098373	0.15617	0.14515	0.20952	S	3			0.893561	0.000145021	83.733	61.476	79.88	0.30409	1315200000	927890000	387260000	125	P46013-2	125	P46013-2	P46013-2	Antigen KI-67	MKI67	EFPRKIREQEPARRVSRSSFSSDPDESEGIP	RVS(0.894)RS(0.525)S(0.525)FS(0.04)S(0.016)DPDESEGIPLK	2;3	1024
1.0148	0.80126	0.63515	0.53764	0.57698	0.68582	0.32622	0.44692	0.37825	0.10604	0.22433	0.090071	0.070509	0.077168	NaN	0.1536	0.12908	0.13487	1.0906	NaN	1.0757	0.78819	0.64548	0.75922	0.48771	0.24299	NaN	0.19607	0.2117	NaN	NaN	0.11315	NaN	0.15617	0.14515	NaN	S	3			0.794357	0.000126445	89.669	58.78	64.27	-0.058432	1271700000	893530000	378150000	127	P46013-2	127	P46013-2	P46013-2	Antigen KI-67	MKI67	PRKIREQEPARRVSRSSFSSDPDESEGIPLK	RVS(0.305)RS(0.794)S(0.799)FS(0.328)S(0.773)DPDES(0.001)EGIPLK	2;3	1024
0.90121	0.80126	1.0511	0.62331	0.80126	0.68582	0.85883	0.44692	2.0101	1.0056	1.4344	1.5725	0.070509	1.7081	NaN	1.9759	2.0234	1.9364	1.0906	0.71883	1.0757	0.78819	0.64548	1.2627	0.48771	0.24299	NaN	1.0434	1.48	0.75885	1.8326	0.11315	NaN	0.15617	0.14515	NaN	S	3			0.999402	0.000126445	212.34	188.24	212.34	-0.058499	1625300000	1052200000	573080000	128	P46013-2	128	P46013-2	P46013-2	Antigen KI-67	MKI67	RKIREQEPARRVSRSSFSSDPDESEGIPLKR	VSRS(0.001)S(0.999)FSSDPDESEGIPLK	1;2;3	1024
0.88666	NaN	0.30719	NaN	NaN	NaN	NaN	0.34682	NaN	NaN	NaN	NaN	NaN	NaN	NaN	NaN	NaN	NaN	1.232	1.4046	NaN	0.51657	0.50415	0.40652	0.38127	NaN	NaN	NaN	0.21051	0.084711	NaN	NaN	NaN	NaN	NaN	NaN	S	3			0.978399	0.00210517	69.612	40.799	50.944	0.15011	399590000	269730000	129860000	130	P46013-2	130	P46013-2	P46013-2	Antigen KI-67	MKI67	IREQEPARRVSRSSFSSDPDESEGIPLKRRR	RVS(0.339)RS(0.339)S(0.339)FS(0.978)S(0.992)DPDES(0.012)EGIPLK	2;3	1024
0.97499	1.0972	1.3959	0.92867	0.69747	1.1155	0.28054	0.98996	1.1867	0.11561	0.24596	NaN	0.67347	0.75269	NaN	NaN	0.30785	NaN	1.1979	1.3047	0.72887	0.7741	0.70519	0.40652	0.98596	1.4671	1.5743	1.1462	2.0084	1.3968	1.0116	1.4196	1.9897	0.21434	0.42742	NaN	S	3			0.992203	1.33859e-05	118.19	77.946	50.944	0.15011	1191900000	701450000	490500000	131	P46013-2	131	P46013-2	P46013-2	Antigen KI-67	MKI67	REQEPARRVSRSSFSSDPDESEGIPLKRRRV	RVS(0.339)RS(0.339)S(0.339)FS(0.978)S(0.992)DPDES(0.012)EGIPLK	1;3	1024
NaN	0.41044	NaN	NaN	NaN	NaN	NaN	NaN	NaN	NaN	NaN	NaN	NaN	NaN	NaN	NaN	NaN	NaN	NaN	0.60903	0.53325	0.87711	0.5147	0.54509	0.57505	0.65064	0.77382	0.72612	0.79225	0.71668	1.0512	0.93498	0.81572	1.167	NaN	1.0793	S	2			1	0.00227128	78.354	55.372	67.877	0.23031	103050000	71870000	31183000	729	P46019	729	P46019	P46019	Phosphorylase b kinase regulatory subunit alpha, liver isoform	PHKA2	VPMTLPTKVLSAHRKSLNLVDSPQPLLEKVP	S(1)LNLVDS(1)PQPLLEK	1;2	1025
1.0611	0.84544	0.57764	0.82674	0.76178	0.79405	0.57444	0.84855	0.894	0.43017	0.34059	0.16371	NaN	NaN	NaN	NaN	NaN	NaN	0.97566	0.68444	0.67156	0.85596	0.65756	0.87727	0.78712	0.59052	0.66538	0.64695	0.42902	NaN	NaN	NaN	NaN	NaN	NaN	NaN	S	2			1	8.19764e-32	300.4	221.71	67.877	0.23031	692080000	442070000	250010000	735	P46019	735	P46019	P46019	Phosphorylase b kinase regulatory subunit alpha, liver isoform	PHKA2	TKVLSAHRKSLNLVDSPQPLLEKVPESDFQW	S(1)LNLVDS(1)PQPLLEK	1;2	1025
NaN	NaN	NaN	NaN	NaN	NaN	NaN	NaN	NaN	NaN	NaN	NaN	NaN	NaN	NaN	NaN	NaN	NaN	NaN	NaN	NaN	NaN	NaN	NaN	NaN	NaN	NaN	NaN	NaN	NaN	NaN	NaN	NaN	NaN	NaN	NaN	S	3			0.379544	0.00390406	52.754	30.711	48.146	0.017258	0	0	0	1043	P46019	1043	P46019	P46019	Phosphorylase b kinase regulatory subunit alpha, liver isoform	PHKA2	SSSAHSSKSARSSTPSSPTGTSSSDSGGHHI	S(0.002)S(0.005)T(0.005)PS(0.38)S(0.38)PT(0.112)GT(0.035)S(0.035)S(0.035)S(0.013)DSGGHHIGWGER		1025
NaN	NaN	NaN	NaN	NaN	NaN	NaN	NaN	NaN	NaN	NaN	NaN	NaN	NaN	NaN	NaN	NaN	NaN	NaN	NaN	NaN	NaN	NaN	NaN	NaN	NaN	NaN	NaN	NaN	NaN	NaN	NaN	NaN	NaN	NaN	NaN	S	3			0.379544	0.00390406	52.754	30.711	48.146	0.017258	0	0	0	1044	P46019	1044	P46019	P46019	Phosphorylase b kinase regulatory subunit alpha, liver isoform	PHKA2	SSAHSSKSARSSTPSSPTGTSSSDSGGHHIG	S(0.002)S(0.005)T(0.005)PS(0.38)S(0.38)PT(0.112)GT(0.035)S(0.035)S(0.035)S(0.013)DSGGHHIGWGER		1025
0.84354	NaN	NaN	NaN	NaN	NaN	NaN	NaN	NaN	NaN	NaN	NaN	NaN	NaN	NaN	NaN	NaN	NaN	NaN	NaN	NaN	NaN	NaN	NaN	NaN	NaN	NaN	NaN	NaN	NaN	NaN	NaN	NaN	NaN	NaN	NaN	S	3			1	0.000315935	132.31	88.717	132.31	-0.60093	48341000	26704000	21636000	735	P46020;P46020-3;P46020-2	735;676;735	P46020	P46020	Phosphorylase b kinase regulatory subunit alpha, skeletal muscle isoform	PHKA1	TKLFQASRPSFNLLDSPHPRQENQVPSVRVE	LFQASRPSFNLLDS(1)PHPR	1	1026
NaN	NaN	NaN	NaN	NaN	NaN	NaN	NaN	NaN	NaN	NaN	NaN	NaN	NaN	NaN	NaN	NaN	NaN	NaN	NaN	NaN	NaN	NaN	NaN	NaN	NaN	NaN	NaN	NaN	NaN	NaN	NaN	NaN	NaN	NaN	NaN	S	4			0.47	0.00143383	46.847	30.38	46.847	-1.432	0	0	0	427	P46060	427	P46060	P46060	Ran GTPase-activating protein 1	RANGAP1	RKILDPNTGEPAPVLSSPPPADVSTFLAFPS	ILDPNTGEPAPVLS(0.47)S(0.47)PPPADVS(0.071)T(0.071)FLAFPS(0.918)PEK		1027
NaN	NaN	NaN	NaN	NaN	NaN	NaN	NaN	NaN	NaN	NaN	NaN	NaN	NaN	NaN	NaN	NaN	NaN	NaN	NaN	NaN	NaN	NaN	0.66212	NaN	NaN	NaN	NaN	NaN	NaN	0.85981	NaN	0.60574	NaN	NaN	NaN	S	4			0.762574	0.00071248	52.249	36.224	45.558	-0.91628	59133000	37064000	22069000	428	P46060	428	P46060	P46060	Ran GTPase-activating protein 1	RANGAP1	KILDPNTGEPAPVLSSPPPADVSTFLAFPSP	ILDPNTGEPAPVLS(0.08)S(0.763)PPPADVS(0.109)T(0.118)FLAFPS(0.93)PEK	2	1027
NaN	NaN	NaN	NaN	NaN	NaN	NaN	NaN	NaN	NaN	NaN	NaN	NaN	NaN	NaN	NaN	NaN	NaN	NaN	NaN	NaN	NaN	NaN	0.66212	NaN	NaN	NaN	NaN	NaN	NaN	0.85981	1.0469	0.60574	NaN	NaN	NaN	S	4			0.980903	0.00071248	52.249	36.224	47.73	-0.42524	70894000	42216000	28678000	442	P46060	442	P46060	P46060	Ran GTPase-activating protein 1	RANGAP1	SSPPPADVSTFLAFPSPEKLLRLGPKSSVLI	ILDPNT(0.001)GEPAPVLS(0.196)S(0.717)PPPADVS(0.056)T(0.049)FLAFPS(0.981)PEK	2	1027
1.031	NaN	NaN	0.40262	0.36945	0.26746	NaN	0.21716	NaN	0.1009	NaN	0.057984	NaN	NaN	NaN	NaN	NaN	0.027062	1.068	0.63525	0.45144	0.41741	0.34722	0.2692	0.21997	NaN	0.12657	0.10718	0.11371	0.045693	NaN	0.041556	NaN	NaN	0.033607	NaN	S	2			0.998338	2.17884e-05	111.64	80.08	111.64	-0.097071	617940000	476110000	141830000	634	P46063	634	P46063	P46063	ATP-dependent DNA helicase Q1	RECQL	NSGNFQKKAANMLQQSGSKNTGAKKRKIDDA	AANMLQQS(0.998)GS(0.002)K	1	1028
NaN	0.57993	0.49366	NaN	NaN	NaN	0.18378	NaN	NaN	NaN	0.09708	NaN	NaN	NaN	NaN	NaN	NaN	NaN	NaN	NaN	NaN	NaN	NaN	NaN	NaN	0.15647	NaN	NaN	NaN	NaN	NaN	NaN	NaN	NaN	NaN	NaN	S	2			0.757832	6.84871e-05	103.14	70.885	83.856	0.22966	114400000	96270000	18127000	636	P46063	636	P46063	P46063	ATP-dependent DNA helicase Q1	RECQL	GNFQKKAANMLQQSGSKNTGAKKRKIDDA__	AANMLQQS(0.242)GS(0.758)K	1	1028
NaN	NaN	NaN	NaN	0.77849	NaN	NaN	NaN	0.6229	NaN	0.43044	0.39006	0.33254	NaN	NaN	NaN	NaN	NaN	1.0435	0.8362	0.61427	0.63035	0.73469	0.63534	0.57365	NaN	NaN	0.63021	0.51961	NaN	0.3598	0.35541	0.24992	NaN	NaN	NaN	S	3			0.997007	0.000811889	56.404	34.407	49.66	-0.64414	226880000	139270000	87618000	53	P46063	53	P46063	P46063	ATP-dependent DNA helicase Q1	RECQL	KKKVLTKKIKQCLEDSDAGASNEYDSSPAAW	QCLEDS(0.997)DAGAS(0.002)NEYDSSPAAWNK	1	1028
NaN	NaN	NaN	NaN	NaN	0.92869	NaN	NaN	NaN	NaN	NaN	NaN	NaN	NaN	NaN	NaN	NaN	NaN	NaN	NaN	NaN	NaN	NaN	NaN	NaN	NaN	NaN	NaN	NaN	NaN	NaN	NaN	NaN	NaN	NaN	NaN	S	3			0.627861	0.00529875	47.155	25.253	47.155	-0.39021	13211000	8587400	4624000	58	P46063	58	P46063	P46063	ATP-dependent DNA helicase Q1	RECQL	TKKIKQCLEDSDAGASNEYDSSPAAWNKEDF	QCLEDS(0.37)DAGAS(0.628)NEY(0.001)DSSPAAWNK	1	1028
NaN	NaN	NaN	NaN	NaN	NaN	NaN	NaN	NaN	NaN	NaN	NaN	NaN	NaN	NaN	NaN	NaN	NaN	NaN	NaN	NaN	NaN	NaN	NaN	NaN	NaN	0.76873	NaN	NaN	NaN	NaN	NaN	NaN	NaN	NaN	NaN	S	3			0.668813	0.000448364	72.568	47.241	47.991	-0.31698	13524000	7736500	5787100	63	P46063	63	P46063	P46063	ATP-dependent DNA helicase Q1	RECQL	QCLEDSDAGASNEYDSSPAAWNKEDFPWSGK	QCLEDSDAGAS(0.001)NEY(0.106)DS(0.669)S(0.224)PAAWNK	1	1028
NaN	NaN	NaN	NaN	NaN	NaN	NaN	1.0827	NaN	NaN	NaN	NaN	NaN	NaN	NaN	NaN	NaN	0.80775	NaN	NaN	NaN	NaN	NaN	NaN	NaN	NaN	NaN	NaN	NaN	NaN	0.82628	NaN	NaN	0.84323	0.84754	NaN	S	3			0.778294	0.000448364	72.568	47.241	59.618	-0.2298	89072000	45235000	43837000	64	P46063	64	P46063	P46063	ATP-dependent DNA helicase Q1	RECQL	CLEDSDAGASNEYDSSPAAWNKEDFPWSGKV	QCLEDSDAGASNEY(0.006)DS(0.216)S(0.778)PAAWNK	1	1028
NaN	1.2043	NaN	0.94842	NaN	1.1192	0.93113	1.0683	0.97845	NaN	NaN	0.89666	1.3578	0.90459	1.108	NaN	0.89306	1.2416	NaN	NaN	NaN	NaN	NaN	NaN	NaN	NaN	NaN	NaN	NaN	NaN	NaN	1.2402	1.1669	1.0057	1.3349	1.0474	S	3			1	0.00292043	78.274	46.864	45.436	0.13435	148610000	70286000	78327000	181	P46087;P46087-2;P46087-4;P46087-3	181;177;214;177	P46087	P46087	Putative ribosomal RNA methyltransferase NOP2	NOP2	ARKQKAREAAAGIQWSEEETEDEEEEKEVTP	EAAAGIQWS(1)EEET(1)EDEEEEK	2	1029
NaN	NaN	NaN	NaN	NaN	NaN	NaN	NaN	NaN	NaN	NaN	NaN	NaN	NaN	NaN	NaN	NaN	NaN	NaN	NaN	NaN	NaN	NaN	0.43797	NaN	NaN	NaN	NaN	NaN	NaN	NaN	NaN	NaN	NaN	NaN	NaN	S	2			0.980836	0.00279024	72.815	14.116	72.815	-3.4046	25326000	15713000	9613900	36	P46087;P46087-2;P46087-4;P46087-3	36;36;36;36	P46087	P46087	Putative ribosomal RNA methyltransferase NOP2	NOP2	QKGAETELVRFLPAVSDENSKRLSSRARKRA	FLPAVS(0.981)DENS(0.019)K	1	1029
NaN	NaN	NaN	NaN	NaN	NaN	NaN	NaN	NaN	NaN	NaN	NaN	NaN	NaN	NaN	NaN	NaN	NaN	NaN	NaN	0.40895	0.86652	NaN	NaN	NaN	NaN	NaN	NaN	NaN	NaN	NaN	NaN	NaN	NaN	NaN	NaN	S	2			0.806425	0.00372024	66.004	18.292	64.313	-0.80458	16018000	9347100	6670700	40	P46087;P46087-2;P46087-4;P46087-3	40;40;40;40	P46087	P46087	Putative ribosomal RNA methyltransferase NOP2	NOP2	ETELVRFLPAVSDENSKRLSSRARKRAAKRR	FLPAVS(0.194)DENS(0.806)K	1	1029
NaN	0.74407	NaN	NaN	NaN	NaN	NaN	NaN	NaN	NaN	NaN	NaN	NaN	0.40434	NaN	NaN	NaN	NaN	0.96245	0.52519	NaN	0.33318	0.19236	NaN	NaN	NaN	NaN	NaN	NaN	NaN	NaN	NaN	NaN	NaN	NaN	NaN	S	2			0.966961	0.0013181	92.439	34.119	92.439	-0.82052	85428000	69427000	16001000	666	P46087;P46087-2;P46087-4	666;662;699	P46087	P46087	Putative ribosomal RNA methyltransferase NOP2	NOP2	NGISKGADSELSTVPSVTKTQASSSFQDSSQ	GADSELST(0.007)VPS(0.967)VT(0.026)K	1	1029
1.0197	0.83315	0.79109	0.45712	0.78297	0.54442	NaN	1.1355	0.89475	0.5837	0.82061	0.85042	0.8145	0.82818	NaN	NaN	NaN	0.33078	1.1472	0.83341	0.56174	0.91188	0.82816	NaN	0.78058	0.12067	0.77245	NaN	1.0002	NaN	0.77485	0.70256	NaN	0.66353	0.63399	NaN	S	3			0.999993	1.56877e-07	161.86	120.24	118.52	0.083424	4259900000	2374600000	1885300000	786	P46087;P46087-2;P46087-4	786;782;819	P46087	P46087	Putative ribosomal RNA methyltransferase NOP2	NOP2	QKQNDTPKGPQPPTVSPIRSSRPPPAKRKKS	QNDT(1)PKGPQPPTVS(1)PIR	1;2	1029
1.062	0.77349	0.76801	0.63707	0.6731	0.88669	0.5548	0.9813	0.75853	0.46573	0.58737	0.43237	0.27794	0.23595	0.16967	0.12567	0.10968	0.096264	1.0652	0.78692	0.61272	0.70037	0.67251	0.70392	0.64785	0.67876	0.58751	0.58741	0.81403	0.36291	0.38454	0.29564	0.26737	0.21207	0.19156	0.19368	S	3			0.999883	4.05819e-16	180.66	153.18	158.08	-0.16889	13302000000	8388400000	4913500000	732	P46087;P46087-2;P46087-4	732;728;765	P46087	P46087	Putative ribosomal RNA methyltransferase NOP2	NOP2	NAPPKGTDTQTPAVLSPSKTQATLKPKDHHQ	GTDTQTPAVLS(1)PSK	1	1029
NaN	NaN	NaN	NaN	NaN	NaN	NaN	NaN	NaN	NaN	NaN	NaN	NaN	NaN	NaN	NaN	NaN	NaN	NaN	NaN	NaN	NaN	NaN	NaN	NaN	0.65144	NaN	0.61017	NaN	NaN	0.43258	0.316	NaN	0.19954	0.19037	NaN	S	3			0.996466	0.00155134	118.77	74.394	106.18	-0.25093	127130000	91449000	35684000	734	P46087;P46087-2;P46087-4	734;730;767	P46087	P46087	Putative ribosomal RNA methyltransferase NOP2	NOP2	PPKGTDTQTPAVLSPSKTQATLKPKDHHQPL	GTDTQTPAVLS(0.004)PS(0.996)K	1	1029
0.84845	0.56059	0.50917	0.58491	0.56325	0.66118	0.48969	0.61074	0.49605	0.4402	0.32707	0.18019	0.2392	NaN	0.2389	NaN	0.21075	0.34205	1.1734	1.0119	NaN	NaN	1.0672	NaN	NaN	NaN	NaN	NaN	0.55367	NaN	0.23618	0.21728	0.21883	0.24908	NaN	0.57674	S	3			1	0.0023571	174.57	96.83	174.57	-0.061565	290810000	182060000	108750000	58	P46087;P46087-2;P46087-4;P46087-3	58;58;58;58	P46087	P46087	Putative ribosomal RNA methyltransferase NOP2	NOP2	LSSRARKRAAKRRLGSVEAPKTNKSPEAKPL	RRLGS(1)VEAPK	1	1029
NaN	NaN	NaN	NaN	0.31045	0.75295	NaN	0.35013	0.42305	2.6811	0.28041	NaN	0.70935	0.060383	NaN	NaN	NaN	0.30093	1.1126	0.14089	2.8085	0.17283	NaN	NaN	NaN	NaN	NaN	NaN	NaN	NaN	NaN	NaN	NaN	NaN	NaN	NaN	S	3			1	0.00334736	164.88	142.03	164.88	0.10934	594260000	343980000	250290000	67	P46087;P46087-2;P46087-4;P46087-3	67;67;67;67	P46087	P46087	Putative ribosomal RNA methyltransferase NOP2	NOP2	AKRRLGSVEAPKTNKSPEAKPLPGKLPKGIS	TNKS(1)PEAKPLPGK	1	1029
NaN	NaN	NaN	NaN	NaN	NaN	NaN	NaN	NaN	NaN	NaN	NaN	NaN	NaN	NaN	NaN	NaN	NaN	NaN	NaN	NaN	NaN	NaN	NaN	NaN	NaN	NaN	NaN	NaN	NaN	NaN	NaN	NaN	NaN	NaN	NaN	S	2			0.4854	0.000277876	110.38	82.418	110.38	0.38175	0	0	0	673	P46087;P46087-2;P46087-4	673;669;706	P46087	P46087	Putative ribosomal RNA methyltransferase NOP2	NOP2	DSELSTVPSVTKTQASSSFQDSSQPAGKAEG	T(0.019)QAS(0.485)S(0.485)S(0.011)FQDSSQPAGK		1029
NaN	NaN	NaN	NaN	NaN	NaN	NaN	NaN	NaN	NaN	NaN	NaN	NaN	NaN	NaN	NaN	NaN	NaN	NaN	NaN	NaN	NaN	NaN	NaN	NaN	NaN	NaN	NaN	NaN	NaN	NaN	NaN	NaN	NaN	NaN	NaN	S	2			0.830624	6.08601e-07	135.98	94.725	124.1	0.15111	17751000	14506000	3244700	674	P46087;P46087-2;P46087-4	674;670;707	P46087	P46087	Putative ribosomal RNA methyltransferase NOP2	NOP2	SELSTVPSVTKTQASSSFQDSSQPAGKAEGI	TQAS(0.007)S(0.831)S(0.162)FQDSSQPAGK	1	1029
1.0369	NaN	NaN	NaN	NaN	NaN	NaN	NaN	NaN	NaN	NaN	NaN	NaN	NaN	NaN	NaN	NaN	NaN	NaN	NaN	NaN	NaN	NaN	NaN	NaN	0.58131	NaN	NaN	NaN	NaN	NaN	NaN	NaN	NaN	NaN	NaN	S	2			0.990248	1.2344e-57	214.86	161.33	150.63	-0.28328	142890000	132280000	10606000	675	P46087;P46087-2;P46087-4	675;671;708	P46087	P46087	Putative ribosomal RNA methyltransferase NOP2	NOP2	ELSTVPSVTKTQASSSFQDSSQPAGKAEGIR	TQASS(0.01)S(0.99)FQDSSQPAGK	1	1029
NaN	NaN	NaN	NaN	NaN	NaN	NaN	NaN	NaN	NaN	NaN	NaN	NaN	NaN	NaN	NaN	NaN	NaN	NaN	NaN	NaN	NaN	NaN	NaN	NaN	NaN	NaN	NaN	NaN	NaN	NaN	NaN	NaN	NaN	NaN	NaN	S	2			0.383678	0.00131758	75.106	53.205	75.106	0.38595	0	0	0	1990	P46100;P46100-4;P46100-5;P46100-3;P46100-2	1990;1952;1835;1873;1786	P46100	P46100	Transcriptional regulator ATRX	ATRX	NNPSVSLKLEESKATSSSNPSSPAPDWYKDF	AT(0.015)S(0.384)S(0.384)S(0.219)NPS(0.267)S(0.731)PAPDWYK		1030
NaN	NaN	NaN	NaN	NaN	NaN	0.63349	NaN	NaN	NaN	0.54202	NaN	0.58378	NaN	NaN	NaN	NaN	NaN	NaN	NaN	NaN	NaN	NaN	NaN	NaN	NaN	NaN	NaN	NaN	NaN	NaN	NaN	NaN	NaN	NaN	NaN	S	3			0.906219	5.70639e-06	126.51	99.078	59.265	0.39284	28330000	18022000	10308000	1991	P46100;P46100-4;P46100-5;P46100-3;P46100-2	1991;1953;1836;1874;1787	P46100	P46100	Transcriptional regulator ATRX	ATRX	NPSVSLKLEESKATSSSNPSSPAPDWYKDFV	AT(0.045)S(0.059)S(0.906)S(0.796)NPS(0.033)S(0.16)PAPDWY(0.001)K	2	1030
0.99475	0.62295	0.67039	0.71935	0.65537	0.96727	NaN	0.84176	0.85974	0.64339	NaN	NaN	0.56434	0.75677	0.85392	NaN	0.68519	0.55254	1.0266	0.78861	0.64432	0.57726	0.66268	0.90735	0.75461	0.60053	0.83069	0.681	0.75735	0.63161	0.97883	0.56421	0.71037	0.48375	0.59787	0.63828	S	2			0.988603	1.47372e-23	180.03	121.47	104.52	-0.11995	429170000	251180000	177990000	1992	P46100;P46100-4;P46100-5;P46100-3;P46100-2	1992;1954;1837;1875;1788	P46100	P46100	Transcriptional regulator ATRX	ATRX	PSVSLKLEESKATSSSNPSSPAPDWYKDFVT	ATS(0.001)S(0.01)S(0.989)NPS(0.332)S(0.668)PAPDWY(0.001)K	2	1030
NaN	NaN	NaN	0.62784	NaN	NaN	NaN	NaN	NaN	NaN	NaN	NaN	NaN	NaN	NaN	NaN	0.54316	NaN	NaN	0.78861	NaN	NaN	NaN	NaN	NaN	NaN	NaN	NaN	NaN	NaN	NaN	NaN	NaN	NaN	NaN	NaN	S	2			0.763045	0.000136645	90.464	62.75	90.464	0.13011	49878000	26037000	23841000	1995	P46100;P46100-4;P46100-5;P46100-3;P46100-2	1995;1957;1840;1878;1791	P46100	P46100	Transcriptional regulator ATRX	ATRX	SLKLEESKATSSSNPSSPAPDWYKDFVTDAD	AT(0.045)S(0.045)S(0.051)S(0.855)NPS(0.763)S(0.241)PAPDWYK	1;2	1030
0.99475	0.62295	0.63177	NaN	0.65537	0.68797	0.63349	0.84176	0.85974	0.64339	0.54202	0.59242	0.54554	0.75677	0.85392	0.57541	NaN	0.55254	1.0266	NaN	0.64432	0.57726	0.66268	0.64595	0.65145	0.6346	0.72705	0.681	0.81502	0.56492	0.70093	0.60922	0.5843	0.58417	0.62995	0.65194	S	2			0.989704	1.47372e-23	180.03	121.47	148.52	-0.14748	436900000	254310000	182590000	1996	P46100;P46100-4;P46100-5;P46100-3;P46100-2	1996;1958;1841;1879;1792	P46100	P46100	Transcriptional regulator ATRX	ATRX	LKLEESKATSSSNPSSPAPDWYKDFVTDADA	AT(0.004)S(0.005)S(0.025)S(0.966)NPS(0.01)S(0.99)PAPDWYK	1;2	1030
0.95407	0.85005	0.44134	0.57892	0.44349	0.44959	0.40731	0.31472	0.35617	0.28137	0.33597	0.18273	1.2963	0.15706	0.26946	0.17296	0.18942	NaN	0.97382	0.47672	0.42206	0.39368	0.36494	0.35468	0.3143	0.75962	0.34412	0.31758	0.21451	NaN	0.17983	NaN	0.21999	0.15654	0.17479	0.20523	S	3			1	4.20237e-07	320.78	286.38	231.06	0.20397	980570000	679470000	301100000	594	P46100;P46100-4;P46100-5;P46100-3;P46100-2	594;556;439;477;390	P46100	P46100	Transcriptional regulator ATRX	ATRX	TAKVTKELYVKLTPVSLSNSPIKGADCQEVP	ELYVKLT(1)PVS(1)LSNS(1)PIK	1;2;3	1030
0.88333	0.57139	0.52091	0.71432	NaN	0.98583	0.40731	0.31472	0.35617	NaN	NaN	0.18273	0.18143	1.216	0.26946	0.17296	NaN	NaN	1.0172	0.47672	0.42206	0.39368	0.36494	NaN	0.78868	0.41817	0.76661	NaN	NaN	NaN	1.098	NaN	1.1298	NaN	0.79599	0.77385	S	2			0.99037	4.20237e-07	127.32	82.882	122.63	-0.081677	779100000	460710000	318390000	596	P46100;P46100-4;P46100-5;P46100-3;P46100-2	596;558;441;479;392	P46100	P46100	Transcriptional regulator ATRX	ATRX	KVTKELYVKLTPVSLSNSPIKGADCQEVPQD	LTPVS(0.008)LS(0.99)NS(0.002)PIK	1;2	1030
0.88605	0.91928	0.75005	0.85882	0.8903	1.062	0.58971	0.75377	0.95561	1.1243	0.95889	NaN	0.4692	0.15706	1.0992	0.94917	0.94224	0.9851	1.0014	0.53214	0.71648	0.69369	0.72137	0.35468	0.56289	0.30068	1.1774	0.83205	0.21451	0.9133	0.17983	NaN	0.21999	1.1101	0.20783	0.20523	S	3			1	8.90686e-07	320.78	286.38	231.06	-0.21313	1357800000	857070000	500690000	598	P46100;P46100-4;P46100-5;P46100-3;P46100-2	598;560;443;481;394	P46100	P46100	Transcriptional regulator ATRX	ATRX	TKELYVKLTPVSLSNSPIKGADCQEVPQDKD	ELYVKLT(1)PVS(1)LSNS(1)PIK	1;2;3	1030
1.1499	0.91296	0.81581	0.9003	1.0225	1.1413	1.0167	1.0851	1.2424	1.0637	0.83174	1.1088	1.1308	1.0207	1.1996	1.2907	0.96515	0.86952	0.99617	1.1738	2.3593	1.0521	0.89027	0.91752	0.9968	1.0686	1.3278	0.85855	0.97494	2.6195	1.3065	1.1473	1.2416	0.9042	1.0094	0.77681	S	3			0.999855	4.16048e-30	284.91	232.31	227.94	-0.38898	747560000	353460000	394100000	1527	P46100;P46100-4;P46100-5;P46100-3;P46100-2	1527;1489;1372;1410;1323	P46100	P46100	Transcriptional regulator ATRX	ATRX	REREKLREVIEIEDASPTKCPITTKLVLDED	LREVIEIEDAS(1)PTK	1	1030
0.80107	0.62556	0.51139	NaN	0.56262	NaN	0.5613	NaN	0.74124	0.59203	NaN	0.45151	NaN	NaN	0.38145	NaN	NaN	NaN	NaN	NaN	NaN	NaN	NaN	NaN	NaN	NaN	NaN	NaN	NaN	NaN	NaN	NaN	NaN	NaN	NaN	0.37882	S	3			1	0.00101221	186.41	117.1	162.93	0.1131	100440000	57219000	43218000	1061	P46100;P46100-4;P46100-5;P46100-3;P46100-2;P46100-6	1061;1023;906;944;857;993	P46100	P46100	Transcriptional regulator ATRX	ATRX	SKKIRDKTSKKKDELSDYAEKSTGKGDSCDS	KKDELS(1)DYAEK	1	1030
1.0388	NaN	NaN	NaN	NaN	0.7617	NaN	1.1766	NaN	0.61964	NaN	0.59855	NaN	1.0075	0.53384	NaN	0.53771	NaN	NaN	1.0554	NaN	1.0853	NaN	NaN	NaN	0.55948	NaN	NaN	NaN	NaN	NaN	NaN	NaN	NaN	NaN	NaN	S	3			0.999971	9.37724e-05	251.91	195.36	251.91	1.3445	67031000	41336000	25695000	889	P46100;P46100-4;P46100-5;P46100-3;P46100-2;P46100-6	889;851;734;772;685;821	P46100	P46100	Transcriptional regulator ATRX	ATRX	GSSDDAERKQERETFSSAEGTVDKDTTIMEL	QERETFS(1)SAEGTVDK	1	1030
0.89932	0.66893	0.63106	0.90018	0.85367	0.70813	NaN	1.1308	1.096	0.3492	0.75437	1.2187	0.75864	1.0734	0.84871	0.5642	0.96304	NaN	NaN	NaN	NaN	NaN	NaN	NaN	NaN	NaN	NaN	NaN	NaN	NaN	NaN	NaN	NaN	NaN	NaN	NaN	S	3			1	0.00108163	219.92	166.68	219.92	0.15436	73845000	38940000	34905000	925	P46100;P46100-4;P46100-5;P46100-3;P46100-2;P46100-6	925;887;770;808;721;857	P46100	P46100	Transcriptional regulator ATRX	ATRX	KKQQASASTDGVDKLSGKEQSFTSLEVRKVA	QQASASTDGVDKLS(1)GK	1	1030
NaN	NaN	NaN	NaN	NaN	NaN	NaN	NaN	NaN	NaN	NaN	NaN	NaN	NaN	NaN	NaN	NaN	NaN	NaN	NaN	NaN	NaN	NaN	NaN	NaN	NaN	NaN	NaN	NaN	NaN	NaN	NaN	NaN	NaN	NaN	NaN	S	2			0.999313	6.06779e-06	119.96	95.97	119.96	-0.35611	9143000	9143000	0	703	P46100;P46100-4;P46100-5;P46100-3;P46100-2;P46100-6	703;665;548;586;499;635	P46100	P46100	Transcriptional regulator ATRX	ATRX	KQKLSVPVRKKDKRNSSDSAIDNPKPNKLPK	RNS(0.999)S(0.001)DSAIDNPK	1	1030
NaN	NaN	NaN	NaN	NaN	NaN	NaN	NaN	NaN	NaN	NaN	NaN	NaN	NaN	NaN	NaN	NaN	NaN	NaN	NaN	NaN	NaN	NaN	NaN	NaN	1.0131	1.2739	1.0175	NaN	NaN	1.2237	1.492	1.9083	1.3449	2.5076	NaN	S	3			0.997246	1.06385e-13	148.01	102.67	91.964	-1.544	31888000	13675000	18213000	677	P46100;P46100-4;P46100-5;P46100-3;P46100-2;P46100-6	677;639;522;560;473;609	P46100	P46100	Transcriptional regulator ATRX	ATRX	TPLRRPTETNPVTSNSDEECNETVKEKQKLS	RPTETNPVTS(0.003)NS(0.997)DEECNETVK	1	1030
1.0221	NaN	NaN	0.98545	0.86751	NaN	NaN	NaN	NaN	0.60644	NaN	NaN	NaN	NaN	0.84778	0.81513	NaN	NaN	NaN	0.70109	1.0317	0.60189	0.58046	NaN	NaN	NaN	NaN	NaN	NaN	NaN	NaN	NaN	NaN	1.372	0.70377	0.70488	S	3			1	0.000425404	138.08	138.08	138.08	-0.15694	61662000	34768000	26894000	316	P46100;P46100-4;P46100-5;P46100-3;P46100-2;P46100-6	316;278;161;199;112;277	P46100	P46100	Transcriptional regulator ATRX	ATRX	DSEKSNKVYEHTSRFSPKKTSSNCNGEEKKL	VYEHTSRFS(1)PK	1	1030
NaN	NaN	NaN	NaN	NaN	NaN	NaN	NaN	NaN	NaN	NaN	NaN	NaN	NaN	NaN	NaN	NaN	NaN	NaN	NaN	NaN	NaN	NaN	NaN	NaN	NaN	NaN	NaN	NaN	NaN	NaN	NaN	NaN	NaN	NaN	NaN	S	3			0.942551	0.00517237	63.691	43.303	63.691	-0.33329	21847000	0	21847000	213	P46100;P46100-4;P46100-5;P46100-3;P46100-6	213;175;58;96;174	P46100	P46100	Transcriptional regulator ATRX	ATRX	KNCFKYYMSDDISRDSDGMDEQCRWCAEGGN	YY(0.001)MS(0.015)DDIS(0.042)RDS(0.943)DGMDEQCR	1	1030
NaN	NaN	NaN	NaN	NaN	NaN	NaN	NaN	NaN	NaN	NaN	NaN	NaN	NaN	NaN	NaN	NaN	NaN	NaN	NaN	NaN	NaN	NaN	NaN	NaN	NaN	NaN	NaN	NaN	NaN	NaN	NaN	NaN	NaN	NaN	NaN	S	4			0.499578	0.00182135	44.844	36.08	44.844	-0.25952	0	0	0	83	P46108;P46108-2	83;83	P46108	P46108	Adapter molecule crk	CRK	RPPVPPSPAQPPPGVSPSRLRIGDQEFDSLP	VSHYIINSSGPRPPVPPS(0.001)PAQPPPGVS(0.5)PS(0.5)RLR		1031
NaN	NaN	NaN	NaN	NaN	NaN	NaN	NaN	NaN	NaN	NaN	NaN	NaN	NaN	NaN	NaN	NaN	NaN	NaN	NaN	NaN	NaN	NaN	NaN	NaN	NaN	NaN	NaN	NaN	NaN	NaN	NaN	NaN	NaN	NaN	NaN	S	4			0.499578	0.00182135	44.844	36.08	44.844	-0.25952	0	0	0	85	P46108;P46108-2	85;85	P46108	P46108	Adapter molecule crk	CRK	PVPPSPAQPPPGVSPSRLRIGDQEFDSLPAL	VSHYIINSSGPRPPVPPS(0.001)PAQPPPGVS(0.5)PS(0.5)RLR		1031
NaN	NaN	NaN	NaN	NaN	NaN	NaN	NaN	NaN	NaN	NaN	NaN	NaN	NaN	NaN	NaN	NaN	NaN	NaN	NaN	NaN	NaN	NaN	NaN	NaN	NaN	NaN	NaN	NaN	NaN	NaN	NaN	NaN	NaN	NaN	NaN	S	3			0.415256	0.000590056	55.302	32.008	49.66	0.42412	0	0	0	107	P46109	107	P46109	P46109	Crk-like protein	CRKL	YLDTTTLIEPAPRYPSPPMGSVSAPNLPTAE	Y(0.367)PS(0.415)PPMGS(0.109)VS(0.109)APNLPTAEDNLEYVR		1032
NaN	NaN	NaN	NaN	NaN	NaN	NaN	NaN	NaN	NaN	NaN	NaN	NaN	NaN	NaN	NaN	NaN	NaN	NaN	NaN	NaN	NaN	NaN	NaN	NaN	NaN	NaN	NaN	NaN	NaN	NaN	NaN	NaN	NaN	NaN	NaN	S	3			0.358188	6.4016e-05	67.76	47.848	55.302	0.10426	0	0	0	112	P46109	112	P46109	P46109	Crk-like protein	CRKL	TLIEPAPRYPSPPMGSVSAPNLPTAEDNLEY	Y(0.265)PS(0.358)PPMGS(0.358)VS(0.018)APNLPTAEDNLEYVR		1032
NaN	NaN	NaN	NaN	NaN	NaN	NaN	NaN	NaN	NaN	NaN	NaN	NaN	NaN	NaN	NaN	NaN	NaN	NaN	NaN	NaN	NaN	NaN	NaN	NaN	NaN	NaN	NaN	NaN	NaN	NaN	NaN	NaN	NaN	0.86854	NaN	S	3			0.511435	0.000325233	60.133	43.266	60.133	0.044311	7672100	4136600	3535500	114	P46109	114	P46109	P46109	Crk-like protein	CRKL	IEPAPRYPSPPMGSVSAPNLPTAEDNLEYVR	Y(0.02)PS(0.022)PPMGS(0.446)VS(0.511)APNLPTAEDNLEYVR	1	1032
1.091	0.77106	0.92302	0.76965	0.81059	0.99073	NaN	1.0582	0.93155	0.83137	0.78499	0.73965	0.93085	0.81465	0.9426	0.9624	NaN	NaN	1.1441	0.82041	0.98957	0.74429	0.64192	0.68865	0.79253	0.77157	0.76835	0.76875	0.8848	0.72755	0.75786	0.7386	0.78189	0.64455	0.81862	0.73494	S	3			0.999881	0.000928649	220.5	187.7	202.01	-0.071126	1462700000	783000000	679730000	1081	P46379;P46379-2;P46379-3	1081;1075;1111	P46379	P46379	Large proline-rich protein BAG6	BAG6	AVSRAAKAAGARPLTSPESLSRDLEAPEVQE	AAGARPLTS(1)PESLSR	1	1033
NaN	NaN	NaN	NaN	NaN	NaN	NaN	NaN	NaN	NaN	NaN	NaN	NaN	NaN	NaN	NaN	NaN	NaN	NaN	NaN	NaN	NaN	NaN	NaN	NaN	NaN	NaN	NaN	NaN	NaN	NaN	NaN	NaN	NaN	NaN	NaN	S	3			0.337533	0.000616892	49.094	25.585	49.094	-0.012068	0	0	0	104	P46379;P46379-2;P46379-3;P46379-5;P46379-4	104;104;104;104;104	P46379	P46379	Large proline-rich protein BAG6	BAG6	PPQTHLPSGASSGTGSASATHGGGSPPGTRG	APPQT(0.001)HLPS(0.018)GAS(0.018)S(0.021)GT(0.025)GS(0.338)AS(0.133)AT(0.108)HGGGS(0.338)PPGT(0.001)R		1033
0.96243	NaN	1.0248	0.99584	1.0256	NaN	NaN	1.1487	1.2745	1.4663	1.0681	1.0045	1.2837	1.0634	1.2334	1.4187	0.93369	1.1318	1.1697	1.0347	2.4655	1.1352	1.0125	1.0191	1.1922	1.1978	1.1006	0.94616	1.2994	1.6985	NaN	1.0762	0.9301	0.91621	1.1843	1.0548	S	4			0.999578	7.62453e-08	131.35	116.19	131.35	-0.1128	4777700000	2172000000	2605700000	113	P46379;P46379-2;P46379-3;P46379-5;P46379-4	113;113;113;113;113	P46379	P46379	Large proline-rich protein BAG6	BAG6	ASSGTGSASATHGGGSPPGTRGPGASVHDRN	APPQTHLPSGASSGTGSASATHGGGS(1)PPGTR	1	1033
1.1665	1.4822	1.2673	1.5391	NaN	1.3659	1.5871	NaN	1.4787	2.6395	NaN	NaN	NaN	1.1854	1.3517	NaN	NaN	NaN	1.2983	NaN	2.7568	NaN	NaN	0.68996	NaN	1.2207	1.3393	NaN	1.4859	0.97356	NaN	NaN	NaN	0.7676	1.2537	NaN	S	3			1	0.000385508	71.634	18.903	47.331	-0.78156	294490000	129720000	164780000	964	P46379;P46379-2;P46379-3;P46379-5	964;958;994;958	P46379	P46379	Large proline-rich protein BAG6	BAG6	PLPEEPMEVQGAERASPEPQRENASPAPGTT	VGDPPQPLPEEPMEVQGAERAS(1)PEPQR	1	1033
1.3092	1.1518	0.92889	0.84212	NaN	NaN	1.0337	0.93585	NaN	1.2964	0.91677	0.70199	1.6797	NaN	1.3737	1.3739	0.65117	0.78927	NaN	NaN	0.97867	NaN	NaN	0.91067	NaN	1.1269	1.1146	0.78237	1.0594	1.1852	0.58666	0.66021	0.50846	NaN	0.74381	0.89666	S	2			0.999947	7.78296e-05	104.97	80.943	58.796	0.51891	242410000	129000000	113410000	973	P46379;P46379-2;P46379-3;P46379-5	973;967;1003;967	P46379	P46379	Large proline-rich protein BAG6	BAG6	QGAERASPEPQRENASPAPGTTAEEAMSRGP	ENAS(1)PAPGTTAEEAMSR	1	1033
1.0845	0.89739	0.75146	0.78391	1.0589	1.0569	1.2307	1.0078	1.0954	0.92707	0.73451	0.76605	0.80216	0.74924	NaN	0.80017	0.49905	0.55505	NaN	1.042	1.6919	0.9781	1.1137	1.1434	0.99692	0.92401	0.88102	0.88199	NaN	1.5166	0.69065	0.79783	0.65523	0.69506	0.68672	0.73355	S	4			0.998615	0.000352053	131.12	82.589	103.39	0.048347	1173100000	623700000	549370000	1117	P46379;P46379-2;P46379-3;P46379-5;P46379-4	1117;1111;1147;1062;888	P46379	P46379	Large proline-rich protein BAG6	BAG6	LRSDIQKRLQEDPNYSPQRFPNAQRAFADDP	RLQEDPNY(0.001)S(0.999)PQRFPNAQR	1	1033
NaN	NaN	0.45792	NaN	0.42773	0.407	NaN	NaN	0.54028	NaN	0.41791	0.45899	0.34478	0.45789	NaN	NaN	0.35528	NaN	NaN	NaN	NaN	NaN	NaN	NaN	NaN	NaN	NaN	0.33058	NaN	NaN	NaN	0.35936	NaN	NaN	NaN	NaN	S	3			1	0.00114405	131.12	90.007	63.694	-0.32246	56014000	38577000	17437000	207	P46459;P46459-2	207;113	P46459	P46459	Vesicle-fusing ATPase	NSF	SLNLIGKAKTKENRQSIINPDWNFEKMGIGG	ENRQS(1)IINPDWNFEK	1	1034
NaN	NaN	NaN	NaN	NaN	NaN	0.48697	NaN	NaN	NaN	NaN	NaN	NaN	NaN	NaN	NaN	NaN	NaN	NaN	NaN	NaN	NaN	NaN	NaN	NaN	NaN	NaN	NaN	NaN	NaN	NaN	NaN	NaN	NaN	NaN	NaN	S	3			0.999237	0.00117596	184.87	114.19	184.87	0.19716	12667000	12214000	452330	68	P46776	68	P46776	P46776	60S ribosomal protein L27a	RPL27A	FGKVGMKHYHLKRNQSFCPTVNLDKLWTLVS	RNQS(0.999)FCPT(0.001)VNLDK	1	1036
0.46444	0.82575	0.74962	0.74307	0.735	0.58102	0.94916	0.80058	0.64268	0.48591	0.50601	NaN	0.21962	NaN	NaN	NaN	NaN	NaN	1.2905	0.85217	NaN	0.90079	0.71607	0.66942	0.66392	0.81279	0.7291	NaN	NaN	NaN	NaN	NaN	NaN	NaN	NaN	0.20435	S	3			0.99512	0.000760345	203.03	156.82	203.03	0.10951	78187000	45681000	32506000	146	P46783;Q9NQ39	146;157	P46783	P46783	40S ribosomal protein S10;Putative 40S ribosomal protein S10-like	RPS10;RPS10P5	AVPPGADKKAEAGAGSATEFQFRGGFGRGRG	KAEAGAGS(0.995)AT(0.005)EFQFR	1	1042
NaN	NaN	NaN	NaN	NaN	NaN	NaN	NaN	NaN	NaN	NaN	NaN	NaN	NaN	NaN	NaN	NaN	NaN	NaN	NaN	NaN	NaN	NaN	NaN	NaN	NaN	NaN	NaN	NaN	NaN	NaN	NaN	NaN	NaN	NaN	NaN	S	4			0.760923	0.000208066	53.553	31.831	52.549	-0.037758	42382000	29849000	12533000	127	P46937;P46937-9;P46937-2;P46937-6;P46937-7;P46937-8;P46937-5;P46937-3	127;127;127;127;127;127;127;127	P46937	P46937	Yorkie homolog	YAP1	AGTAGALTPQHVRAHSSPASLQLGAVSPGTL	AHS(0.761)S(0.234)PAS(0.015)LQLGAVS(0.982)PGT(0.492)LT(0.492)PT(0.344)GVVS(0.332)GPAAT(0.332)PT(0.017)AQHLR	2;4	1043
NaN	NaN	NaN	NaN	NaN	NaN	NaN	NaN	NaN	NaN	NaN	NaN	NaN	NaN	NaN	NaN	NaN	NaN	NaN	NaN	NaN	NaN	NaN	NaN	NaN	NaN	NaN	NaN	NaN	NaN	NaN	NaN	NaN	NaN	NaN	NaN	S	4			0.737644	5.50799e-16	92.424	71.385	87.605	0.018844	145100000	71853000	73244000	128	P46937;P46937-9;P46937-2;P46937-6;P46937-7;P46937-8;P46937-5;P46937-3	128;128;128;128;128;128;128;128	P46937	P46937	Yorkie homolog	YAP1	GTAGALTPQHVRAHSSPASLQLGAVSPGTLT	AHS(0.253)S(0.738)PAS(0.01)LQLGAVS(0.978)PGT(0.223)LT(0.725)PT(0.063)GVVS(0.01)GPAATPTAQHLR	1;2;3;4	1043
NaN	0.55203	NaN	NaN	NaN	NaN	NaN	NaN	NaN	NaN	NaN	NaN	NaN	NaN	NaN	NaN	NaN	NaN	NaN	NaN	NaN	NaN	NaN	NaN	NaN	NaN	NaN	NaN	NaN	NaN	NaN	NaN	NaN	NaN	NaN	NaN	S	3			0.941187	2.37218e-06	63.111	45.493	44.298	-0.84268	131190000	113530000	17656000	131	P46937;P46937-9;P46937-2;P46937-6;P46937-7;P46937-8;P46937-5;P46937-3	131;131;131;131;131;131;131;131	P46937	P46937	Yorkie homolog	YAP1	GALTPQHVRAHSSPASLQLGAVSPGTLTPTG	AHS(0.496)S(0.528)PAS(0.941)LQLGAVS(0.135)PGT(0.625)LT(0.27)PT(0.018)GVVS(0.305)GPAAT(0.53)PT(0.153)AQHLR	2;3;4	1043
NaN	0.55203	1.5964	NaN	2.562	NaN	NaN	NaN	NaN	NaN	3.0184	NaN	NaN	NaN	NaN	NaN	0.41774	NaN	NaN	NaN	NaN	NaN	NaN	NaN	NaN	NaN	NaN	NaN	NaN	NaN	NaN	NaN	NaN	NaN	NaN	NaN	S	4			0.982996	4.75534e-11	87.605	74.004	63.09	-0.21467	548960000	302150000	246810000	138	P46937;P46937-9;P46937-2;P46937-6;P46937-7;P46937-8;P46937-5;P46937-3	138;138;138;138;138;138;138;138	P46937	P46937	Yorkie homolog	YAP1	VRAHSSPASLQLGAVSPGTLTPTGVVSGPAA	AHSSPASLQLGAVS(0.983)PGT(0.015)LT(0.001)PTGVVSGPAATPTAQHLR	1;2;3;4	1043
NaN	NaN	NaN	NaN	NaN	NaN	NaN	NaN	NaN	NaN	NaN	NaN	NaN	NaN	NaN	NaN	NaN	NaN	NaN	NaN	NaN	NaN	NaN	NaN	NaN	NaN	NaN	NaN	NaN	NaN	NaN	NaN	NaN	NaN	NaN	NaN	S	4			0.654987	0.000311419	52.549	40.96	43.155	-0.60108	34451000	34451000	0	149	P46937;P46937-9;P46937-2;P46937-6;P46937-7;P46937-8;P46937-5;P46937-3	149;149;149;149;149;149;149;149	P46937	P46937	Yorkie homolog	YAP1	LGAVSPGTLTPTGVVSGPAATPTAQHLRQSS	AHS(0.165)S(0.44)PAS(0.398)LQLGAVS(0.92)PGT(0.465)LT(0.456)PT(0.192)GVVS(0.655)GPAAT(0.226)PT(0.083)AQHLR	4	1043
NaN	NaN	NaN	NaN	NaN	NaN	NaN	NaN	NaN	NaN	NaN	NaN	NaN	NaN	NaN	NaN	NaN	NaN	NaN	NaN	NaN	NaN	NaN	NaN	NaN	NaN	NaN	NaN	NaN	NaN	NaN	NaN	NaN	NaN	NaN	NaN	S	3			0.999343	0.00240119	107.21	74.346	107.21	2.1881	3557900	3557900	0	274	P46937;P46937-9;P46937-2;P46937-6;P46937-7;P46937-8;P46937-4;P46937-5;P46937-3	274;274;274;236;236;274;96;236;236	P46937	P46937	Yorkie homolog	YAP1	LDPRLDPRFAMNQRISQSAPVKQPPPLAPQS	FAMNQRIS(0.999)QS(0.001)APVK	1	1043
NaN	NaN	0.72194	NaN	NaN	NaN	NaN	NaN	NaN	NaN	NaN	NaN	NaN	NaN	NaN	NaN	NaN	NaN	NaN	NaN	NaN	NaN	NaN	NaN	NaN	NaN	NaN	NaN	NaN	NaN	NaN	NaN	NaN	NaN	NaN	NaN	S	2			0.673103	0.000658156	83.204	58.779	78.505	-0.094003	12141000	6886500	5254700	336	P46937;P46937-9;P46937-6;P46937-7;P46937-4	336;340;298;302;158	P46937	P46937	Yorkie homolog	YAP1	KQQELLRQAMRNINPSTANSPKCQELALRSQ	NINPS(0.673)T(0.025)ANS(0.302)PK	1	1043
NaN	0.7433	NaN	NaN	0.71533	0.6792	NaN	0.72318	NaN	NaN	NaN	NaN	NaN	NaN	NaN	NaN	NaN	NaN	NaN	NaN	0.48887	0.57067	NaN	0.63191	0.55395	0.42331	0.34228	0.36047	0.35295	NaN	NaN	NaN	NaN	NaN	NaN	NaN	S	2			0.993929	0.000224063	94.82	29.875	86.738	-0.068732	239050000	174510000	64540000	340	P46937;P46937-9;P46937-6;P46937-7;P46937-4	340;344;302;306;162	P46937	P46937	Yorkie homolog	YAP1	LLRQAMRNINPSTANSPKCQELALRSQLPTL	NINPST(0.006)ANS(0.994)PK	1	1043
0.96699	0.9686	1.1233	1.028	1.051	1.1253	1.1263	1.292	1.4921	0.22194	1.1314	1.0615	1.1962	1.1541	1.5466	1.8978	2.7206	NaN	0.89293	0.88793	1.0147	0.84353	0.89454	0.43651	0.39622	1.1802	0.23376	0.24772	1.6059	1.0948	1.0937	1.085	0.87795	1.6827	2.5362	2.5062	S	3			0.99997	7.55826e-07	242.01	195.12	161.08	0.35617	666640000	361210000	305430000	109	P46937;P46937-9;P46937-2;P46937-6;P46937-7;P46937-8;P46937-5;P46937-3	109;109;109;109;109;109;109;109	P46937	P46937	Yorkie homolog	YAP1	SFFKPPEPKSHSRQASTDAGTAGALTPQHVR	QAS(1)TDAGTAGALT(1)PQHVR	1;2	1043
1.1665	NaN	0.88811	0.83355	0.86307	0.8823	NaN	0.82058	0.84409	0.69906	0.66789	NaN	NaN	NaN	NaN	NaN	NaN	NaN	NaN	0.82118	NaN	0.70058	0.84562	0.69421	0.68708	NaN	NaN	NaN	0.57374	NaN	NaN	NaN	NaN	NaN	NaN	NaN	S	3			1	6.2879e-17	136.77	109.57	136.77	0.64765	854880000	547180000	307700000	289	P46937;P46937-9;P46937-2;P46937-6;P46937-7;P46937-8;P46937-4;P46937-5;P46937-3	289;289;289;251;251;289;111;251;251	P46937	P46937	Yorkie homolog	YAP1	SQSAPVKQPPPLAPQSPQGGVMGGSNSNQQQ	QPPPLAPQS(1)PQGGVMGGSNSNQQQQMR	1	1043
1.048	NaN	0.64365	0.67166	NaN	0.77582	NaN	0.88909	0.80079	0.65791	0.63658	NaN	NaN	NaN	NaN	NaN	NaN	NaN	NaN	NaN	NaN	NaN	NaN	NaN	NaN	NaN	0.64242	NaN	NaN	NaN	NaN	NaN	NaN	NaN	NaN	NaN	S	2			0.88595	1.8143e-12	121.66	91.7	121.66	-0.34936	763550000	657610000	105930000	366	P46937;P46937-9;P46937-2;P46937-6;P46937-7;P46937-8;P46937-4;P46937-5;P46937-3	366;370;350;328;332;354;188;312;316	P46937	P46937	Yorkie homolog	YAP1	QLPTLEQDGGTQNPVSSPGMSQELRTMTTNS	SQLPTLEQDGGTQNPVS(0.886)S(0.111)PGMS(0.003)QELR	1	1043
1.0598	0.69664	NaN	0.78431	0.80596	0.69397	0.73594	0.89358	0.81798	0.61705	NaN	NaN	NaN	NaN	NaN	NaN	NaN	NaN	1.0581	0.70592	NaN	0.65451	0.64909	0.64116	0.76165	0.64715	0.67339	0.54215	0.65731	NaN	NaN	NaN	NaN	NaN	NaN	NaN	S	2			0.995867	7.01771e-21	152.44	118.61	152.44	-0.24547	8296000000	5148200000	3147800000	367	P46937;P46937-9;P46937-2;P46937-6;P46937-7;P46937-8;P46937-4;P46937-5;P46937-3	367;371;351;329;333;355;189;313;317	P46937	P46937	Yorkie homolog	YAP1	LPTLEQDGGTQNPVSSPGMSQELRTMTTNSS	SQLPTLEQDGGTQNPVS(0.004)S(0.996)PGMSQELR	1	1043
NaN	NaN	NaN	NaN	NaN	NaN	NaN	NaN	NaN	NaN	NaN	NaN	NaN	NaN	NaN	NaN	NaN	NaN	NaN	NaN	NaN	NaN	NaN	NaN	NaN	0.69778	NaN	NaN	NaN	NaN	NaN	NaN	NaN	NaN	NaN	NaN	S	3			0.719222	4.44395e-05	76.241	44.454	58.373	-1.3287	253910000	161770000	92142000	371	P46937;P46937-9;P46937-2;P46937-6;P46937-7;P46937-8;P46937-4;P46937-5;P46937-3	371;375;355;333;337;359;193;317;321	P46937	P46937	Yorkie homolog	YAP1	EQDGGTQNPVSSPGMSQELRTMTTNSSDPFL	SQLPTLEQDGGTQNPVS(0.018)S(0.263)PGMS(0.719)QELR	1	1043
NaN	0.76082	NaN	NaN	1.0429	1.1919	NaN	1.2706	NaN	NaN	NaN	1.4852	1.6263	NaN	NaN	NaN	NaN	NaN	NaN	NaN	NaN	NaN	NaN	NaN	NaN	NaN	NaN	NaN	NaN	NaN	NaN	NaN	NaN	NaN	NaN	NaN	S	4			0.963492	0.00350704	46.106	31.421	46.106	-0.079389	61572000	30187000	31385000	3297	P46939;P46939-2;P46939-3;P46939-4	3297;3302;488;1211	P46939	P46939	Utrophin	UTRN	EQLKDQHLRRGLPVGSPPESIISPHHTSEDS	GLPVGS(0.963)PPES(0.031)IIS(0.002)PHHT(0.002)S(0.002)EDS(0.001)ELIAEAK	1	1044
NaN	NaN	NaN	NaN	NaN	NaN	NaN	NaN	NaN	NaN	NaN	NaN	NaN	NaN	NaN	NaN	NaN	NaN	NaN	0.84766	NaN	NaN	1.447	NaN	NaN	NaN	NaN	NaN	NaN	NaN	1.9055	NaN	NaN	1.5733	NaN	NaN	S	4			0.766025	0.00107051	50.271	40.382	50.271	0.19659	25006000	12050000	12956000	3301	P46939;P46939-2;P46939-3;P46939-4	3301;3306;492;1215	P46939	P46939	Utrophin	UTRN	DQHLRRGLPVGSPPESIISPHHTSEDSELIA	GLPVGS(0.188)PPES(0.766)IIS(0.007)PHHT(0.017)S(0.017)EDS(0.007)ELIAEAK	1	1044
0.74807	0.54328	0.5707	NaN	NaN	0.63429	NaN	0.77229	NaN	NaN	0.46661	NaN	NaN	NaN	NaN	NaN	NaN	NaN	NaN	NaN	NaN	NaN	NaN	NaN	NaN	NaN	NaN	NaN	NaN	0.44458	NaN	0.49019	NaN	NaN	NaN	0.43451	S	2			0.918731	0.00275983	89.26	31.912	89.26	0.16386	60031000	38382000	21649000	1405	P46939;P46939-2	1405;1410	P46939	P46939	Utrophin	UTRN	TLEELRRNMRSQPLTSPESRTARGGSQMDVL	SQPLT(0.078)S(0.919)PES(0.004)R	1	1044
0.96342	0.47975	0.74969	NaN	0.73354	NaN	NaN	0.9524	1.1732	0.65568	0.99952	0.75175	0.78344	0.88996	1.5128	NaN	0.63227	0.7777	NaN	NaN	1.0043	0.823	1.0567	NaN	0.78102	0.61934	NaN	0.79371	NaN	NaN	NaN	NaN	NaN	NaN	0.69489	0.66736	S	3			0.99594	3.71883e-05	83.948	51.4	76.329	-0.16132	243920000	136760000	107160000	10	P46939	10	P46939	P46939	Utrophin	UTRN	______MAKYGEHEASPDNGQNEFSDIIKSR	Y(0.004)GEHEAS(0.996)PDNGQNEFSDIIK	1	1044
1.0314	0.71912	0.63278	0.55724	0.75953	0.82081	0.54322	1.0163	0.8207	0.58611	0.73013	0.78012	0.82151	0.84452	0.77514	0.74406	0.66351	0.81814	1.0218	0.75139	0.62718	0.59002	0.6324	0.68973	0.73001	0.7142	0.65648	0.63045	0.94522	0.55486	0.7931	0.81109	0.79239	0.71799	0.74721	0.7117	S	2			1	2.38759e-10	151.66	49.952	113.76	0.20902	958970000	544290000	414680000	330	P46940	330	P46940	P46940	Ras GTPase-activating-like protein IQGAP1	IQGAP1	ALEQGDALALFRALQSPALGLRGLQQQNSDW	ALQS(1)PALGLR	1	1045
NaN	NaN	NaN	NaN	NaN	NaN	NaN	NaN	NaN	NaN	0.86608	1.3363	0.89899	NaN	NaN	NaN	NaN	NaN	NaN	NaN	0.7776	NaN	NaN	NaN	NaN	NaN	NaN	NaN	NaN	NaN	NaN	NaN	NaN	NaN	NaN	NaN	S	4			0.685849	2.13652e-07	84.529	64.967	84.529	0.45383	44910000	24113000	20797000	648	P46940	648	P46940	P46940	Ras GTPase-activating-like protein IQGAP1	IQGAP1	AVESGDVGKTLSALRSPDVGLYGVIPECGET	T(0.157)LS(0.157)ALRS(0.686)PDVGLYGVIPECGETYHSDLAEAK	1	1045
1.0497	0.81413	0.6108	0.58543	0.85829	0.80425	0.71927	NaN	0.81921	0.52526	1.1545	0.56089	0.41942	0.71346	NaN	NaN	0.50723	0.52501	NaN	NaN	1.2932	NaN	NaN	0.75228	NaN	0.86669	NaN	0.92665	0.92413	1.2786	0.70778	0.54607	0.5628	0.5764	0.61545	0.48711	S	3			0.99998	0.000498273	219.72	164.76	219.72	-0.30737	259960000	157680000	102280000	727	P47712	727	P47712	P47712	Cytosolic phospholipase A2;Phospholipase A2;Lysophospholipase	PLA2G4A	MVESIEYRRQNPSRCSVSLSNVEARRFFNKE	RQNPSRCS(1)VSLSNVEAR	1	1046
1.1005	NaN	0.76669	NaN	NaN	NaN	NaN	NaN	NaN	NaN	NaN	NaN	NaN	NaN	NaN	NaN	NaN	NaN	1.1436	0.85254	0.7086	NaN	NaN	NaN	NaN	NaN	NaN	NaN	NaN	NaN	NaN	NaN	NaN	NaN	NaN	NaN	S	2			0.998801	0.000120486	164.11	119.67	115.8	0.50226	283080000	216840000	66242000	729	P47712	729	P47712	P47712	Cytosolic phospholipase A2;Phospholipase A2;Lysophospholipase	PLA2G4A	ESIEYRRQNPSRCSVSLSNVEARRFFNKEFL	CSVS(0.999)LS(0.001)NVEAR	1	1046
1.123	0.41241	0.38093	0.50076	NaN	NaN	0.31708	NaN	0.42097	0.33922	NaN	0.51889	0.49883	0.56907	NaN	NaN	NaN	0.27444	NaN	NaN	0.62286	0.33648	0.4593	0.42606	0.41449	0.36332	0.33751	0.33941	0.47236	NaN	0.41379	0.40607	0.2867	NaN	0.30653	NaN	S	3			0.998724	2.15788e-09	325.33	307.31	212.82	0.10046	325820000	224080000	101740000	434	P47712	434	P47712	P47712	Cytosolic phospholipase A2;Phospholipase A2;Lysophospholipase	PLA2G4A	EELENITTKHIVSNDSSDSDDESHEPKGTEN	HIVSNDS(0.999)S(0.004)DS(0.997)DDESHEPK	2	1046
1.123	NaN	NaN	NaN	0.71262	0.41579	0.31708	0.52243	NaN	NaN	0.29941	NaN	0.49883	NaN	NaN	0.48535	0.44745	0.27444	NaN	NaN	NaN	NaN	NaN	0.42606	NaN	NaN	0.33751	0.33941	0.47236	0.447	NaN	NaN	NaN	0.35776	NaN	0.31614	S	3			0.999302	2.04428e-09	308.73	283.28	260.96	-0.27911	242200000	162970000	79221000	435	P47712	435	P47712	P47712	Cytosolic phospholipase A2;Phospholipase A2;Lysophospholipase	PLA2G4A	ELENITTKHIVSNDSSDSDDESHEPKGTENE	HIVSNDS(0.001)S(0.999)DS(1)DDESHEPK	2	1046
1.123	0.41241	0.38093	0.28169	0.72545	0.41579	0.31708	0.52243	0.42097	0.7211	0.61996	0.28409	0.32116	0.49468	0.81351	0.49666	0.34411	0.3647	NaN	NaN	0.82254	0.56906	0.48174	0.42606	0.41449	0.36332	0.33751	0.33941	0.47236	1.4678	0.8821	0.40607	0.2867	0.50225	0.68379	0.31614	S	3			1	3.50461e-11	336.71	313.62	336.71	0.22464	2600300000	1738500000	861830000	437	P47712	437	P47712	P47712	Cytosolic phospholipase A2;Phospholipase A2;Lysophospholipase	PLA2G4A	ENITTKHIVSNDSSDSDDESHEPKGTENEDA	HIVSNDSSDS(1)DDESHEPK	1;2	1046
NaN	NaN	NaN	NaN	NaN	NaN	NaN	NaN	NaN	NaN	NaN	NaN	NaN	NaN	NaN	NaN	NaN	NaN	NaN	NaN	NaN	NaN	NaN	NaN	NaN	NaN	NaN	NaN	NaN	NaN	NaN	NaN	NaN	NaN	NaN	NaN	S	3			0.495429	0.00188165	144.4	88.649	144.4	-0.31033	0	0	0	724	P47712	724	P47712	P47712	Cytosolic phospholipase A2;Phospholipase A2;Lysophospholipase	PLA2G4A	KEAMVESIEYRRQNPSRCSVSLSNVEARRFF	RQNPS(0.495)RCS(0.495)VS(0.009)LSNVEAR		1046
1.0379	0.61637	0.41015	0.25626	NaN	NaN	NaN	NaN	NaN	NaN	NaN	NaN	NaN	NaN	NaN	NaN	0.048929	NaN	NaN	0.56808	0.38696	0.34195	0.23814	0.17493	0.19252	NaN	0.12267	0.055034	NaN	NaN	NaN	NaN	NaN	NaN	NaN	NaN	S	2			1	3.36822e-11	153.36	127.39	132.01	-0.32935	616050000	511480000	104570000	142	P47914	142	P47914	P47914	60S ribosomal protein L29	RPL29	AKAKDQTKAQAAAPASVPAQAPKRTQAPTKA	AQAAAPAS(1)VPAQAPK	1	1048
1.0344	0.71977	0.70396	0.69773	0.80115	0.83278	0.63562	0.83899	0.75716	0.64383	0.55513	0.73725	0.75204	0.76039	0.6619	0.658	NaN	0.55359	1.0547	0.59948	0.6584	0.63001	0.61114	0.58542	0.66249	0.59007	0.61196	0.69508	0.77892	0.6408	0.65629	0.69755	0.66614	0.55893	0.59815	0.67258	S	3			0.999999	8.95901e-16	144.82	118.87	109.72	0.26118	1703000000	959410000	743550000	619	P48067-3;P48067;P48067-2	619;673;600	P48067-3	P48067-3	Sodium- and chloride-dependent glycine transporter 1	SLC6A9	LLEHRTGRYAPTIAPSPEDGFEVQPLHPDKA	YAPTIAPS(1)PEDGFEVQPLHPDK	1	1050
1.1921	NaN	NaN	NaN	NaN	NaN	NaN	NaN	NaN	NaN	NaN	NaN	NaN	NaN	NaN	NaN	NaN	NaN	NaN	NaN	NaN	0.54323	NaN	NaN	NaN	NaN	NaN	NaN	NaN	NaN	NaN	NaN	NaN	NaN	NaN	NaN	S	3			1	0.000969613	164.88	113.99	164.88	-0.18424	196830000	173170000	23654000	220	P48444;P48444-2	220;132	P48444	P48444	Coatomer subunit delta	ARCN1	IETDKPKVAPAPARPSGPSKALKLGAKGKEV	VAPAPARPS(1)GPSK	1	1052
0.96082	0.8198	1.0209	NaN	NaN	NaN	0.39197	0.70714	0.42816	NaN	0.42889	0.7148	0.79529	1.081	0.91525	0.88892	0.71664	NaN	0.96856	0.4085	NaN	0.70898	0.55935	NaN	NaN	NaN	0.56268	0.67254	0.84371	NaN	0.73603	NaN	0.84311	NaN	NaN	NaN	S	2			0.971682	2.39689e-05	111.93	85.515	111.93	0.1714	107780000	60485000	47293000	8	P48506	8	P48506	P48506	Glutamate--cysteine ligase catalytic subunit	GCLC	________MGLLSQGSPLSWEETKRHADHVR	GLLSQGS(0.972)PLS(0.028)WEETK	1	1053
NaN	NaN	NaN	NaN	NaN	NaN	NaN	NaN	NaN	NaN	NaN	NaN	NaN	NaN	NaN	NaN	NaN	NaN	NaN	NaN	NaN	NaN	NaN	NaN	NaN	NaN	NaN	NaN	NaN	NaN	NaN	NaN	NaN	NaN	NaN	NaN	S	2			0.748931	1.22827e-05	113.05	84.094	113.05	0.47847	43871000	23722000	20149000	516	P48634;P48634-2;P48634-3;P48634-4	516;504;516;516	P48634	P48634	Protein PRRC2A	PRRC2A	DKRLKAEPAAPPAAPSTPAPPPAVPKELPAP	AEPAAPPAAPS(0.749)T(0.251)PAPPPAVPK	1	1054
1.044	NaN	NaN	NaN	NaN	NaN	NaN	NaN	NaN	NaN	NaN	NaN	NaN	NaN	NaN	NaN	NaN	NaN	1.1168	NaN	NaN	NaN	NaN	NaN	NaN	NaN	NaN	NaN	NaN	NaN	NaN	NaN	NaN	NaN	NaN	NaN	S	2			1	2.21455e-15	139.72	116.21	107.3	-0.47515	250490000	157430000	93058000	1147	P48634	1147	P48634	P48634	Protein PRRC2A	PRRC2A	LTQVPLAPPPPGAPPSPAPARFTARGGRVFT	EGTLTQVPLAPPPPGAPPS(1)PAPAR	1	1054
0.95111	0.66708	0.57895	0.57734	0.58794	0.61849	0.38168	0.41304	0.25572	NaN	0.095287	NaN	0.091016	NaN	NaN	NaN	0.073224	0.090785	1.0292	0.78066	0.57455	0.65191	0.69906	0.25275	NaN	0.27801	NaN	NaN	NaN	NaN	NaN	0.14714	NaN	NaN	NaN	NaN	S	3			1	0.000576131	185.96	126.23	96.707	0.21058	378140000	279070000	99064000	1004	P48634;P48634-2;P48634-3	1004;992;1004	P48634	P48634	Protein PRRC2A	PRRC2A	GKLGGPKETPPNGNLSPAPRLRRDYSYERVG	LGGPKET(1)PPNGNLS(1)PAPR	1;2	1054
NaN	NaN	0.99145	NaN	0.75137	NaN	NaN	NaN	NaN	NaN	NaN	NaN	NaN	NaN	NaN	NaN	NaN	NaN	NaN	NaN	NaN	NaN	NaN	NaN	0.98549	NaN	NaN	NaN	NaN	0.72571	0.69205	NaN	NaN	NaN	NaN	0.33856	S	3			0.960684	4.51402e-07	93.371	72.806	65.118	0.19571	147800000	87304000	60499000	808	P48634;P48634-2;P48634-3;P48634-4	808;796;808;808	P48634	P48634	Protein PRRC2A	PRRC2A	GDVFTATPAEPRPLTSPLRQAADEDDKGMRS	LAWVGDVFT(0.014)AT(0.003)PAEPRPLT(0.022)S(0.961)PLRQAADEDDK	1	1054
1.0246	0.79239	0.80342	0.6199	0.66931	0.70445	0.5571	0.96064	0.6967	0.55982	0.64463	0.50537	0.3934	0.29824	0.26212	NaN	0.12306	0.13852	1.0243	0.70047	0.53619	0.62733	0.63764	0.61578	0.6919	0.56408	0.54711	0.46311	0.70067	0.32578	0.44766	0.32451	0.35363	0.24951	0.1796	NaN	S	2			1	4.246e-05	105.95	38.647	84.297	-0.013221	612150000	359600000	252550000	1219	P48634;P48634-2;P48634-3	1219;1206;1218	P48634	P48634	Protein PRRC2A	PRRC2A	PSKEPLKEKLIPGPLSPVARGGSNGGSNVGM	LIPGPLS(1)PVAR	1	1054
NaN	NaN	NaN	NaN	NaN	NaN	NaN	NaN	NaN	NaN	NaN	NaN	NaN	NaN	NaN	NaN	NaN	NaN	NaN	0.87525	3.2078	NaN	NaN	NaN	NaN	NaN	NaN	NaN	NaN	NaN	NaN	NaN	NaN	NaN	1.0527	NaN	S	4			1	0.000358939	119.39	119.39	119.39	0.21446	14872000	6013600	8858300	342	P48634;P48634-2;P48634-3;P48634-4	342;342;342;342	P48634	P48634	Protein PRRC2A	PRRC2A	AGAHEEVDYTEKLKFSDEEDGRDSDEEGAEG	LKFS(1)DEEDGRDS(1)DEEGAEGHR	2	1054
NaN	NaN	NaN	NaN	NaN	NaN	NaN	NaN	NaN	NaN	NaN	NaN	NaN	NaN	NaN	NaN	NaN	NaN	NaN	0.87525	3.2078	NaN	NaN	NaN	NaN	NaN	NaN	NaN	NaN	NaN	NaN	NaN	NaN	NaN	1.0527	NaN	S	4			1	0.000358939	119.39	119.39	119.39	0.21446	14872000	6013600	8858300	350	P48634;P48634-2;P48634-3;P48634-4	350;350;350;350	P48634	P48634	Protein PRRC2A	PRRC2A	YTEKLKFSDEEDGRDSDEEGAEGHRDSQSAS	LKFS(1)DEEDGRDS(1)DEEGAEGHR	2	1054
NaN	NaN	NaN	NaN	NaN	NaN	NaN	NaN	NaN	NaN	NaN	NaN	NaN	NaN	NaN	NaN	NaN	NaN	NaN	NaN	NaN	NaN	NaN	NaN	NaN	NaN	NaN	NaN	NaN	NaN	NaN	NaN	NaN	NaN	NaN	NaN	S	3			0.492317	0.00347575	108.58	35.283	83.856	-0.44933	0	0	0	2073	P48634;P48634-2;P48634-3;P48634-4	2073;2060;2072;1449	P48634	P48634	Protein PRRC2A	PRRC2A	FQDYQKLSSNLGGPGSSRTPPTGRSFSGLNS	LSSNLGGPGS(0.492)S(0.492)RT(0.015)PPTGR		1054
NaN	NaN	NaN	NaN	NaN	NaN	NaN	NaN	NaN	NaN	NaN	NaN	NaN	NaN	NaN	NaN	NaN	NaN	NaN	0.86806	0.86268	NaN	0.85041	0.80183	0.99091	NaN	0.36931	NaN	NaN	NaN	NaN	NaN	NaN	NaN	NaN	NaN	S	3			0.796937	0.00114134	125.59	50.207	89.624	0.073361	32456000	17444000	15012000	2074	P48634;P48634-2;P48634-3;P48634-4	2074;2061;2073;1450	P48634	P48634	Protein PRRC2A	PRRC2A	QDYQKLSSNLGGPGSSRTPPTGRSFSGLNSR	LSSNLGGPGS(0.101)S(0.797)RT(0.101)PPT(0.002)GR	1	1054
2.2919	0.959	0.55517	NaN	NaN	NaN	0.77478	NaN	NaN	NaN	0.80803	NaN	0.61771	NaN	NaN	NaN	NaN	NaN	1.2875	NaN	1.1218	NaN	NaN	NaN	NaN	NaN	0.74805	NaN	NaN	NaN	NaN	NaN	NaN	NaN	NaN	0.53267	S	3			0.867941	4.5767e-05	79.94	43.303	72.317	-0.26439	328210000	179840000	148370000	1106	P48634	1106	P48634	P48634	Protein PRRC2A	PRRC2A	GSEYEEIPKRRRQRGSETGSETHESDLAPSD	QRGS(0.868)ET(0.048)GS(0.081)ET(0.003)HESDLAPSDK	1	1054
NaN	NaN	NaN	NaN	0.94881	0.95043	NaN	NaN	NaN	0.52234	NaN	0.6307	NaN	NaN	NaN	NaN	NaN	NaN	NaN	NaN	NaN	0.92942	NaN	0.94368	NaN	0.80938	NaN	NaN	NaN	NaN	NaN	NaN	NaN	NaN	NaN	NaN	S	3			0.715601	4.91988e-05	77.969	52.146	77.506	-0.18312	178000000	98519000	79481000	1110	P48634	1110	P48634	P48634	Protein PRRC2A	PRRC2A	EEIPKRRRQRGSETGSETHESDLAPSDKEAP	QRGS(0.125)ET(0.125)GS(0.716)ET(0.034)HESDLAPSDK	1	1054
NaN	NaN	NaN	NaN	NaN	NaN	NaN	NaN	NaN	NaN	NaN	NaN	NaN	NaN	NaN	NaN	NaN	NaN	NaN	NaN	NaN	NaN	NaN	NaN	NaN	NaN	NaN	NaN	NaN	NaN	NaN	NaN	NaN	NaN	NaN	NaN	S	3			0.933453	4.14116e-05	73.11	54.559	73.11	-0.20353	9207000	9207000	0	114	P48634;P48634-2;P48634-3;P48634-4	114;114;114;114	P48634	P48634	Protein PRRC2A	PRRC2A	DASTAQPPESQPLPASQTPASNQPKRPPAAP	SSDASTAQPPES(0.001)QPLPAS(0.933)QT(0.063)PAS(0.002)NQPK	1	1054
NaN	NaN	NaN	NaN	NaN	NaN	NaN	NaN	NaN	NaN	NaN	NaN	NaN	NaN	NaN	NaN	NaN	NaN	NaN	NaN	NaN	NaN	NaN	NaN	NaN	NaN	NaN	NaN	NaN	NaN	NaN	NaN	NaN	NaN	NaN	NaN	S	3			0.472037	0.0018876	53.905	34.958	53.905	0.2407	0	0	0	119	P48634;P48634-2;P48634-3;P48634-4	119;119;119;119	P48634	P48634	Protein PRRC2A	PRRC2A	QPPESQPLPASQTPASNQPKRPPAAPENTPL	SSDASTAQPPESQPLPAS(0.151)QT(0.377)PAS(0.472)NQPK		1054
1.1056	0.76806	0.95867	0.60728	0.7526	0.78378	0.72651	0.9983	0.82758	0.45643	0.84385	NaN	0.70707	1.1715	1.246	1.7046	1.3635	1.5461	1.4879	0.98285	0.99419	0.87067	0.91808	NaN	NaN	NaN	NaN	NaN	NaN	0.84937	NaN	NaN	NaN	NaN	NaN	2.2344	S	3			0.999998	6.39508e-07	295.34	262.99	295.34	-0.22067	280850000	138620000	142230000	1085	P48634	1085	P48634	P48634	Protein PRRC2A	PRRC2A	TGGPNHPPAPRGRTASETRSEGSEYEEIPKR	TAS(1)ETRSEGSEYEEIPK	1;2	1054
1.054	0.78291	0.74069	0.51554	0.62503	0.84405	0.66491	0.85065	1.0153	0.72455	0.68373	0.78017	0.80985	0.73467	0.83816	0.85369	0.65082	0.68812	0.92296	0.80264	0.57282	0.73307	0.77453	0.61963	0.6681	0.6577	0.78679	0.70625	0.96205	NaN	NaN	NaN	NaN	NaN	NaN	NaN	S	3			1	0.00041979	166.92	134.35	144.33	-0.16189	443950000	256470000	187480000	415	P48637;P48637-2	415;304	P48637	P48637	Glutathione synthetase	GSS	KIEPEPFENCLLRPGSPARVVQCISELGIFG	IEPEPFENCLLRPGS(1)PAR	1	1055
NaN	NaN	NaN	NaN	NaN	NaN	NaN	NaN	NaN	NaN	NaN	NaN	NaN	NaN	NaN	NaN	NaN	NaN	1.062	NaN	NaN	NaN	NaN	NaN	NaN	NaN	NaN	NaN	1.3323	1.9289	0.87511	1.2016	0.92448	NaN	NaN	NaN	S	3			0.8561	0.00351298	52.09	29.683	52.09	0.25593	55834000	24645000	31189000	417	P48651;P48651-3;P48651-2	417;214;271	P48651	P48651	Phosphatidylserine synthase 1	PTDSS1	MIWYAEHYGHREKTYSECEDGTYSPEISWHH	T(0.044)Y(0.002)S(0.856)ECEDGT(0.032)Y(0.019)S(0.046)PEIS(0.001)WHHR	1	1057
NaN	1.138	1.134	1.0149	1.0804	1.6701	NaN	NaN	NaN	1.3577	NaN	NaN	NaN	NaN	NaN	NaN	0.73312	NaN	NaN	NaN	NaN	NaN	NaN	1.2498	1.4332	NaN	NaN	NaN	NaN	NaN	NaN	NaN	NaN	NaN	NaN	NaN	S	4			0.946523	0.000366583	91.202	67.766	65.809	-0.40288	114650000	43746000	70906000	425	P48651;P48651-3;P48651-2	425;222;279	P48651	P48651	Phosphatidylserine synthase 1	PTDSS1	GHREKTYSECEDGTYSPEISWHHRKGTKGSE	TYSECEDGT(0.008)Y(0.037)S(0.947)PEIS(0.008)WHHRK	1	1057
NaN	NaN	NaN	NaN	NaN	NaN	NaN	NaN	NaN	NaN	NaN	NaN	NaN	NaN	NaN	NaN	NaN	NaN	NaN	NaN	NaN	NaN	NaN	NaN	NaN	NaN	NaN	NaN	NaN	NaN	NaN	NaN	NaN	NaN	NaN	NaN	S	4			0.493801	0.000366583	91.202	67.766	91.202	-0.25631	0	0	0	429	P48651;P48651-3;P48651-2	429;226;283	P48651	P48651	Phosphatidylserine synthase 1	PTDSS1	KTYSECEDGTYSPEISWHHRKGTKGSEDSPP	TYSECEDGT(0.002)Y(0.011)S(0.494)PEIS(0.494)WHHRK		1057
0.78455	0.7307	0.63876	0.70693	0.73314	0.77808	0.83411	0.97879	0.77751	0.7905	0.61737	0.8391	0.75197	0.81048	0.84277	0.90602	0.85362	0.71201	1.1112	0.92405	0.87692	0.76377	0.84255	0.73222	0.73074	0.71591	0.69679	0.73595	0.75268	0.90351	0.93455	0.91778	0.6962	0.91703	0.81287	0.81395	S	4			1	0.000450626	114.53	99.556	82.515	0.0050081	2571300000	1385800000	1185600000	680	P48681	680	P48681	P48681	Nestin	NES	ESLTALEKENQEPLRSPEVGDEEALRPLTKE	ENQEPLRS(1)PEVGDEEALRPLTK	1	1058
NaN	NaN	NaN	NaN	NaN	NaN	NaN	NaN	NaN	NaN	NaN	NaN	NaN	NaN	NaN	NaN	NaN	NaN	NaN	NaN	NaN	NaN	NaN	NaN	NaN	NaN	NaN	NaN	NaN	NaN	NaN	NaN	NaN	NaN	NaN	NaN	S	3			0.440223	1.43424e-09	82.988	64.226	82.988	-0.00068975	0	0	0	842	P48681	842	P48681	P48681	Nestin	NES	ESLKSAGQENLETLKSPETQAPLWTPEEINQ	S(0.097)AGQENLET(0.44)LKS(0.44)PET(0.022)QAPLWTPEEINQGAMNPLEK		1058
0.93551	0.6967	0.53312	0.57709	0.63305	0.61047	0.57045	0.86235	0.67849	0.58932	0.55941	0.73568	0.66989	0.74384	0.62353	0.64772	0.54909	0.44986	1.016	0.55837	0.58836	0.61153	0.59164	0.63146	0.62242	0.5868	0.62022	0.66706	0.72994	0.65499	0.73482	0.59094	0.56482	0.5952	0.58581	0.50928	S	3			1	6.11827e-10	341.01	281.84	211.26	-0.32184	1803400000	1055600000	747820000	905	P48681	905	P48681	P48681	Nestin	NES	ESLRSLGAWNLENLRSPEEVDKESQRNLEEE	SLGAWNLENLRS(1)PEEVDK	1	1058
1.0672	0.65341	0.60997	0.74848	0.75149	0.75548	0.65119	0.78669	0.70878	1.083	NaN	0.52234	0.82763	0.64675	0.7742	0.78898	0.61389	0.66975	0.93737	0.69499	0.87166	0.68388	0.52927	NaN	0.72607	0.68963	0.76511	0.69168	0.8538	0.76309	0.73249	0.69375	0.61572	NaN	0.93587	0.70353	S	3			1	0.00144688	120.59	86.101	109.83	-0.044022	187450000	107680000	79771000	768	P48681	768	P48681	P48681	Nestin	NES	ETLRTLEKETQQRRRSLGEQDQMTLRPPEKV	S(1)LGEQDQMTLRPPEK	1	1058
NaN	0.76333	NaN	NaN	NaN	NaN	NaN	NaN	NaN	NaN	NaN	NaN	NaN	NaN	NaN	NaN	NaN	NaN	NaN	NaN	NaN	NaN	NaN	NaN	NaN	NaN	NaN	NaN	NaN	0.17261	NaN	NaN	NaN	NaN	NaN	NaN	S	2			0.939639	4.76067e-05	116.13	90.685	109.5	0.1656	44807000	29730000	15077000	382	P48730;P48730-2	382;382	P48730	P48730	Casein kinase I isoform delta	CSNK1D	RKVSMRLHRGAPVNISSSDLTGRQDTSRMST	GAPVNIS(0.94)S(0.037)S(0.024)DLTGR	1	1060
NaN	NaN	NaN	NaN	NaN	NaN	NaN	NaN	NaN	NaN	NaN	NaN	NaN	NaN	NaN	NaN	NaN	NaN	NaN	NaN	NaN	NaN	NaN	NaN	NaN	NaN	NaN	NaN	NaN	NaN	NaN	NaN	NaN	NaN	NaN	NaN	S	2			0.48413	8.80463e-05	113.23	71.529	113.23	0.089438	0	0	0	383	P48730;P48730-2	383;383	P48730	P48730	Casein kinase I isoform delta	CSNK1D	KVSMRLHRGAPVNISSSDLTGRQDTSRMSTS	GAPVNIS(0.03)S(0.484)S(0.484)DLT(0.001)GR		1060
NaN	NaN	0.92438	NaN	NaN	NaN	NaN	0.57697	0.52964	0.41981	NaN	NaN	0.18273	NaN	NaN	NaN	NaN	NaN	NaN	0.99265	NaN	NaN	NaN	NaN	NaN	NaN	NaN	NaN	NaN	NaN	NaN	NaN	NaN	NaN	NaN	NaN	S	2			0.656928	3.73877e-05	118.72	86.29	89.507	0.11684	93470000	70179000	23291000	384	P48730;P48730-2	384;384	P48730	P48730	Casein kinase I isoform delta	CSNK1D	VSMRLHRGAPVNISSSDLTGRQDTSRMSTSQ	GAPVNIS(0.171)S(0.171)S(0.657)DLT(0.001)GR	1	1060
NaN	NaN	NaN	NaN	NaN	NaN	NaN	NaN	NaN	NaN	NaN	NaN	NaN	NaN	NaN	NaN	NaN	NaN	NaN	NaN	NaN	NaN	NaN	NaN	NaN	NaN	NaN	NaN	NaN	NaN	NaN	NaN	NaN	NaN	NaN	NaN	S	4			0.410033	0.00339054	45.193	34.09	45.193	0.22067	0	0	0	350	P48730;P48730-2	350;350	P48730	P48730	Casein kinase I isoform delta	CSNK1D	RGTQEVAPPTPLTPTSHTANTSPRPVSGMER	LRGTQEVAPPT(0.039)PLT(0.717)PT(0.28)S(0.41)HT(0.408)ANT(0.065)S(0.062)PRPVS(0.02)GMER		1060
NaN	NaN	NaN	NaN	NaN	NaN	NaN	NaN	NaN	NaN	NaN	NaN	NaN	NaN	NaN	NaN	NaN	NaN	NaN	NaN	NaN	NaN	NaN	NaN	NaN	NaN	NaN	NaN	NaN	NaN	NaN	NaN	NaN	NaN	NaN	NaN	S	4			0.276151	0.00365989	46.862	28.105	42.885	0.21874	0	0	0	356	P48730;P48730-2	356;356	P48730	P48730	Casein kinase I isoform delta	CSNK1D	APPTPLTPTSHTANTSPRPVSGMERERKVSM	LRGT(0.001)QEVAPPT(0.165)PLT(0.435)PT(0.109)S(0.229)HT(0.229)ANT(0.315)S(0.276)PRPVS(0.241)GMER		1060
0.88023	0.19886	NaN	0.60034	0.64996	0.63798	0.40984	0.71316	0.57289	0.40089	0.51662	0.49293	0.4971	0.55024	0.55611	0.43381	0.40018	0.4502	1.1313	0.67152	0.49186	0.55221	0.5312	0.44572	0.26636	NaN	NaN	NaN	NaN	0.45177	0.55533	0.49281	0.54573	0.44964	0.47593	0.45913	S	2			0.999898	7.53256e-05	135.1	94.018	98.182	0.28018	277970000	175910000	102070000	831	P48960;P48960-2;P48960-3	831;738;782	P48960	P48960	CD97 antigen;CD97 antigen subunit alpha;CD97 antigen subunit beta	CD97	TTSGTGHNQTRALRASESGI___________	ALRAS(1)ESGI	1	1061
0.91998	0.68563	0.64919	NaN	0.66065	0.67085	0.53526	0.82261	NaN	0.62315	0.56317	0.53631	0.39552	0.35476	0.26481	0.1558	0.11456	NaN	0.7558	NaN	0.64831	0.6218	0.55069	0.6627	0.66915	0.556	0.59153	0.55627	0.68082	0.44371	0.45556	0.35464	0.27834	0.19228	0.13218	NaN	S	3			0.999603	6.37304e-05	297.45	234.27	297.45	-0.22425	766140000	504100000	262040000	15	P49005	15	P49005	P49005	DNA polymerase delta subunit 2	POLD2	_MFSEQAAQRAHTLLSPPSANNATFARVPVA	AHTLLS(1)PPSANNATFAR	1	1062
1.0165	NaN	NaN	0.6708	NaN	NaN	NaN	0.82261	0.7232	0.62315	0.56317	NaN	NaN	NaN	NaN	0.1558	0.11456	NaN	1.0374	NaN	NaN	NaN	NaN	0.6627	NaN	NaN	NaN	NaN	NaN	NaN	0.45556	NaN	NaN	NaN	0.13218	NaN	S	3			0.952093	0.000365987	245.4	166.71	195.27	0.011239	373400000	225910000	147490000	18	P49005	18	P49005	P49005	DNA polymerase delta subunit 2	POLD2	SEQAAQRAHTLLSPPSANNATFARVPVATYT	AHTLLS(0.048)PPS(0.952)ANNATFAR	1	1062
0.8654	NaN	NaN	0.55982	0.72789	NaN	NaN	NaN	NaN	NaN	NaN	NaN	NaN	NaN	NaN	NaN	NaN	0.728	NaN	0.66356	2.1983	NaN	NaN	NaN	NaN	NaN	NaN	NaN	NaN	NaN	NaN	NaN	NaN	NaN	NaN	NaN	S	4			1	3.29005e-05	178.99	145.86	178.99	0.60582	50081000	29467000	20614000	257	P49005	257	P49005	P49005	DNA polymerase delta subunit 2	POLD2	ILAGNLLSHSTQSRDSINKAKYLTKKTQAAS	VILAGNLLSHSTQSRDS(1)INK	1	1062
0.92567	0.73001	0.605	0.72089	0.74048	0.75999	0.63118	0.88439	0.70752	0.70253	0.61683	0.84167	0.7058	0.86893	0.61159	0.54241	0.41397	0.38427	1.0159	0.72808	0.64522	0.63531	0.6305	0.69577	0.7219	0.68331	0.66289	0.61944	0.81088	0.58942	1.2614	0.56004	0.55936	0.47199	0.51029	0.46627	S	2			1	1.62099e-54	223.36	172.28	183.06	0.18222	5845400000	3419000000	2426500000	22	P49006	22	P49006	P49006	MARCKS-related protein	MARCKSL1	KAPRGDVTAEEAAGASPAKANGQENGHVKSN	GDVTAEEAAGAS(1)PAK	1	1063
NaN	NaN	NaN	0.64987	NaN	0.7304	NaN	1.192	0.80273	NaN	0.8902	0.72889	0.80325	0.91482	0.70655	NaN	0.68413	NaN	1.0971	NaN	NaN	0.65127	0.57477	NaN	NaN	NaN	NaN	NaN	0.79704	NaN	NaN	NaN	NaN	NaN	NaN	NaN	S	2			0.655391	0.00015355	178.03	131.14	86.039	0.40016	84657000	46202000	38456000	302	P49023	302	P49023	P49023	Paxillin	PXN	GERCWAAGWPRDGGRSSPGGQDEGGFMAQGK	DGGRS(0.655)S(0.345)PGGQDEGGFMAQGK	1	1064
0.96509	0.66194	0.78998	0.70045	0.75774	0.98025	0.93549	0.93278	0.87543	0.79097	0.63189	0.69125	0.72725	0.81564	0.67485	0.65478	0.60591	0.53792	1.0648	0.90854	0.85234	1.0511	1.0415	0.61179	0.7273	0.71408	0.77489	0.65933	0.79704	0.73238	0.72545	0.66201	0.60218	0.5626	0.57221	0.55105	S	3			0.999802	4.29746e-07	279.65	279.65	242.94	-0.13291	1343700000	754220000	589510000	303	P49023	303	P49023	P49023	Paxillin	PXN	ERCWAAGWPRDGGRSSPGGQDEGGFMAQGKT	DGGRSS(1)PGGQDEGGFMAQGK	1	1064
NaN	NaN	NaN	NaN	NaN	NaN	NaN	NaN	NaN	NaN	NaN	NaN	NaN	NaN	NaN	0.48259	0.33009	NaN	NaN	NaN	NaN	0.65939	NaN	NaN	NaN	NaN	0.57686	0.60817	0.71787	NaN	0.53483	NaN	NaN	0.43482	NaN	NaN	S	2			0.947169	7.52495e-58	220.52	176.73	210.46	-0.07398	572590000	316770000	255820000	83	P49023;P49023-2;P49023-3	83;83;83	P49023	P49023	Paxillin	PXN	QWQPSSSRFIHQQPQSSSPVYGSSAKTSSVS	FIHQQPQS(0.947)S(0.04)S(0.012)PVYGSSAK	1	1064
NaN	NaN	0.89968	NaN	NaN	NaN	NaN	NaN	NaN	NaN	NaN	NaN	NaN	NaN	NaN	NaN	NaN	NaN	NaN	NaN	NaN	NaN	NaN	NaN	NaN	NaN	NaN	NaN	0.71674	NaN	NaN	NaN	NaN	NaN	NaN	NaN	S	2			0.723914	3.35811e-12	220.52	176.73	156.08	0.12309	71513000	36795000	34718000	84	P49023;P49023-2;P49023-3	84;84;84	P49023	P49023	Paxillin	PXN	WQPSSSRFIHQQPQSSSPVYGSSAKTSSVSN	FIHQQPQS(0.041)S(0.724)S(0.235)PVYGSSAK	1	1064
0.76554	0.58684	0.57595	0.54149	0.67439	0.77459	0.63003	0.75111	0.74109	0.67867	0.59835	0.58238	0.51396	0.5289	0.5427	0.46569	0.31922	0.29984	0.8147	0.73803	0.68339	0.69072	0.80271	0.62798	0.58599	0.66703	0.56822	0.53637	NaN	0.57426	0.56079	0.45409	0.58966	0.38513	0.45311	0.41896	S	2			0.999923	3.64658e-90	270.32	219.49	244.72	0.051984	11166000000	6267300000	4898700000	85	P49023;P49023-2;P49023-3	85;85;85	P49023	P49023	Paxillin	PXN	QPSSSRFIHQQPQSSSPVYGSSAKTSSVSNP	FIHQQPQSSS(1)PVYGSSAK	1	1064
NaN	NaN	NaN	NaN	NaN	NaN	NaN	NaN	NaN	NaN	NaN	NaN	NaN	NaN	NaN	NaN	NaN	NaN	NaN	NaN	NaN	NaN	NaN	NaN	NaN	NaN	NaN	NaN	NaN	NaN	NaN	NaN	NaN	NaN	NaN	NaN	S	3			0.443946	7.3145e-07	78.978	60.91	78.978	-0.58573	0	0	0	320	P49023;P49023-2;P49023-3;P49023-4	320;286;334;153	P49023	P49023	Paxillin	PXN	GGQDEGGFMAQGKTGSSSPPGGPPKPGSQLD	T(0.024)GS(0.444)S(0.444)S(0.088)PPGGPPKPGSQLDSMLGSLQSDLNK		1064
NaN	NaN	NaN	NaN	NaN	NaN	NaN	NaN	NaN	NaN	NaN	NaN	NaN	NaN	NaN	NaN	NaN	NaN	NaN	NaN	NaN	NaN	NaN	NaN	NaN	NaN	NaN	NaN	NaN	NaN	NaN	NaN	NaN	NaN	NaN	NaN	S	2			0.642208	7.3145e-07	86.756	23.957	64.374	-0.0034858	144200000	144200000	0	321	P49023;P49023-2;P49023-3;P49023-4	321;287;335;154	P49023	P49023	Paxillin	PXN	GQDEGGFMAQGKTGSSSPPGGPPKPGSQLDS	TGS(0.065)S(0.642)S(0.293)PPGGPPK	1	1064
0.97646	NaN	NaN	0.41022	NaN	NaN	NaN	NaN	NaN	1.8412	NaN	NaN	NaN	NaN	NaN	1.3872	NaN	NaN	NaN	0.22235	1.4085	NaN	NaN	NaN	NaN	NaN	NaN	NaN	NaN	NaN	NaN	NaN	NaN	NaN	NaN	NaN	S	2			0.997661	3.31436e-07	111.07	70.305	88.706	0.35695	1918700000	1354100000	564610000	322	P49023;P49023-2;P49023-3;P49023-4	322;288;336;155	P49023	P49023	Paxillin	PXN	QDEGGFMAQGKTGSSSPPGGPPKPGSQLDSM	TGSS(0.002)S(0.998)PPGGPPK	1	1064
NaN	NaN	NaN	NaN	NaN	NaN	NaN	NaN	NaN	NaN	NaN	NaN	NaN	NaN	NaN	NaN	NaN	NaN	NaN	0.28137	NaN	NaN	NaN	NaN	NaN	NaN	NaN	NaN	NaN	NaN	NaN	NaN	NaN	NaN	0.4003	NaN	S	4			0.833242	8.55346e-06	66.772	51.359	66.772	-0.12333	79376000	51945000	27431000	332	P49023;P49023-2;P49023-3;P49023-4	332;298;346;165	P49023	P49023	Paxillin	PXN	KTGSSSPPGGPPKPGSQLDSMLGSLQSDLNK	T(0.016)GS(0.016)S(0.019)S(0.058)PPGGPPKPGS(0.833)QLDS(0.058)MLGSLQSDLNK	1	1064
NaN	NaN	NaN	NaN	NaN	NaN	NaN	NaN	NaN	NaN	NaN	NaN	NaN	NaN	NaN	NaN	NaN	NaN	NaN	NaN	NaN	NaN	NaN	NaN	NaN	NaN	NaN	NaN	NaN	NaN	NaN	NaN	NaN	NaN	NaN	NaN	S	4			0.607293	2.31412e-05	68.657	51.782	68.657	-0.28445	3556900	3556900	0	336	P49023;P49023-2;P49023-3;P49023-4	336;302;350;169	P49023	P49023	Paxillin	PXN	SSPPGGPPKPGSQLDSMLGSLQSDLNKLGVA	T(0.094)GS(0.094)S(0.094)S(0.083)PPGGPPKPGS(0.027)QLDS(0.607)MLGSLQSDLNK	1	1064
1.0022	0.78294	0.77471	0.72704	0.80409	0.75122	0.68008	0.85693	0.84468	0.70013	0.63622	0.53573	0.4136	0.35412	0.27403	0.18568	0.17309	0.14792	1.0931	0.7671	0.70489	0.65961	0.7523	0.7044	0.69697	0.65235	0.6992	0.6472	0.77105	0.51432	0.49553	0.38389	0.30055	0.23445	0.18919	0.1919	S	3			0.999978	3.26477e-105	250.84	216.46	192.15	0.26832	3175800000	1981500000	1194300000	106	P49023;P49023-2;P49023-3	106;106;106	P49023	P49023	Paxillin	PXN	SAKTSSVSNPQDSVGSPCSRVGEEEHVYSFP	TSSVSNPQDSVGS(1)PCSR	1	1064
NaN	NaN	NaN	NaN	NaN	NaN	NaN	NaN	NaN	NaN	NaN	NaN	NaN	NaN	NaN	NaN	0.1419	NaN	NaN	NaN	NaN	NaN	0.69087	NaN	NaN	NaN	0.75795	NaN	NaN	NaN	NaN	NaN	NaN	NaN	NaN	NaN	S	2			0.98659	3.33683e-17	169.09	128.4	168.46	-0.13371	100140000	71559000	28580000	109	P49023;P49023-2;P49023-3	109;109;109	P49023	P49023	Paxillin	PXN	TSSVSNPQDSVGSPCSRVGEEEHVYSFPNKQ	TSSVSNPQDSVGS(0.013)PCS(0.987)R	1	1064
1.1165	0.72287	0.79699	0.47693	0.31921	0.85685	NaN	0.75457	0.63388	0.76136	0.76354	NaN	NaN	NaN	NaN	NaN	NaN	NaN	1.2479	0.44564	0.53866	0.54964	0.67933	0.65367	0.73172	0.40044	NaN	NaN	NaN	NaN	NaN	NaN	NaN	NaN	NaN	NaN	S	3			1	8.82846e-05	250.26	201.65	219.92	0.11394	362610000	273610000	88995000	219	P49116;P49116-2	219;238	P49116	P49116	Nuclear receptor subfamily 2 group C member 2	NR2C2	CAASTEKIYIRKDLRSPLIATPTFVADKDGA	DLRS(1)PLIAT(1)PTFVADK	1;2	1065
NaN	NaN	NaN	NaN	NaN	NaN	0.97091	NaN	NaN	NaN	NaN	NaN	NaN	NaN	NaN	NaN	NaN	NaN	NaN	NaN	NaN	NaN	NaN	NaN	NaN	NaN	NaN	NaN	NaN	NaN	NaN	NaN	NaN	NaN	NaN	NaN	S	2			0.510087	6.27661e-05	99.092	48.261	99.092	-0.1315	11103000	5629600	5473000	15	P49116;P49116-2	15;15	P49116	P49116	Nuclear receptor subfamily 2 group C member 2	NR2C2	_MTSPSPRIQIISTDSAVASPQRIQIVTDQQ	IQIIS(0.008)T(0.259)DS(0.51)AVAS(0.223)PQR	1	1065
1.1172	1.103	0.82277	0.90712	1.0384	1.03	NaN	1.1007	0.85299	0.95001	0.60952	0.30583	NaN	0.22731	NaN	NaN	NaN	NaN	1.3238	0.94271	1.2787	0.94628	0.76705	0.77251	0.94365	0.94004	1.0798	0.76822	0.66585	0.35548	NaN	NaN	0.18151	NaN	NaN	NaN	S	2			0.999992	1.21626e-10	150.69	90.598	119.27	0.1917	342380000	204540000	137840000	19	P49116;P49116-2	19;19	P49116	P49116	Nuclear receptor subfamily 2 group C member 2	NR2C2	PSPRIQIISTDSAVASPQRIQIVTDQQTGQK	IQIISTDSAVAS(1)PQR	1	1065
NaN	NaN	NaN	NaN	NaN	NaN	NaN	NaN	NaN	NaN	NaN	NaN	NaN	NaN	NaN	NaN	NaN	NaN	NaN	NaN	NaN	NaN	NaN	NaN	NaN	1.1092	NaN	NaN	NaN	NaN	NaN	NaN	NaN	NaN	NaN	NaN	S	2			0.738338	0.000441662	84.946	63.699	84.946	0.17894	4128500	1803400	2325100	44	P49116;P49116-2	44;63	P49116	P49116	Nuclear receptor subfamily 2 group C member 2	NR2C2	QQTGQKIQIVTAVDASGSPKQQFILTSPDGA	IQIVT(0.002)AVDAS(0.738)GS(0.26)PK	1	1065
NaN	NaN	NaN	1.1697	0.88299	1.255	0.72591	1.1715	0.93511	0.85466	0.98544	0.71333	0.80953	0.91627	0.77424	NaN	0.57509	0.44879	1.0288	1.1627	1.4658	1	0.76929	0.75287	0.76585	NaN	0.9851	0.79555	1.2122	0.98187	0.90124	0.7315	0.60731	0.5649	0.60758	0.44337	S	2			0.989159	3.27854e-05	119.66	81.891	107.78	-0.25499	228800000	122860000	105940000	46	P49116;P49116-2	46;65	P49116	P49116	Nuclear receptor subfamily 2 group C member 2	NR2C2	TGQKIQIVTAVDASGSPKQQFILTSPDGAGT	IQIVTAVDAS(0.011)GS(0.989)PK	1	1065
1.0923	NaN	0.75376	NaN	0.58671	0.70943	NaN	0.87183	NaN	NaN	0.6382	NaN	0.40732	0.38405	0.26255	0.18856	NaN	NaN	0.86488	0.68916	NaN	0.65106	NaN	NaN	NaN	NaN	NaN	NaN	NaN	NaN	NaN	NaN	NaN	NaN	NaN	NaN	S	2			0.970165	1.60354e-11	154.48	113.51	141.3	0.66736	217580000	126520000	91055000	55	P49116;P49116-2	55;74	P49116	P49116	Nuclear receptor subfamily 2 group C member 2	NR2C2	AVDASGSPKQQFILTSPDGAGTGKVILASPE	QQFILT(0.029)S(0.97)PDGAGT(0.001)GK	1	1065
1.0218	0.6985	0.73607	0.66033	0.59682	0.72454	0.48997	0.98233	0.74673	0.48466	0.61745	0.5495	0.49632	0.45537	0.32503	0.18886	0.15141	0.094763	1.036	0.67579	0.57639	NaN	NaN	0.71577	0.68302	0.65179	0.51723	NaN	0.78695	0.54554	0.48576	0.48504	0.4667	0.24893	0.23033	NaN	S	2			0.993458	2.04203e-05	112.96	73.234	97.2	-0.085691	502970000	307440000	195530000	68	P49116;P49116-2	68;87	P49116	P49116	Nuclear receptor subfamily 2 group C member 2	NR2C2	LTSPDGAGTGKVILASPETSSAKQLIFTTSD	VILAS(0.993)PETS(0.001)S(0.006)AK	1	1065
NaN	NaN	NaN	NaN	NaN	NaN	NaN	NaN	NaN	NaN	NaN	NaN	NaN	NaN	NaN	NaN	NaN	NaN	NaN	NaN	NaN	NaN	NaN	NaN	NaN	NaN	NaN	NaN	NaN	NaN	NaN	NaN	NaN	NaN	NaN	NaN	S	3			0.177024	1.14639e-05	80.786	51.728	80.786	0.41105	0	0	0	216	P49137;P49137-2	216;216	P49137	P49137	MAP kinase-activated protein kinase 2	MAPKAPK2	AILKLTDFGFAKETTSHNSLTTPCYTPYYVA	ET(0.177)T(0.177)S(0.177)HNS(0.151)LT(0.111)T(0.111)PCY(0.095)TPYYVAPEVLGPEK		1066
NaN	NaN	NaN	NaN	NaN	NaN	NaN	NaN	NaN	NaN	NaN	NaN	NaN	NaN	NaN	NaN	NaN	NaN	NaN	NaN	NaN	NaN	NaN	NaN	NaN	NaN	NaN	NaN	NaN	NaN	NaN	NaN	NaN	NaN	NaN	NaN	S	3			0.323356	7.67346e-06	92.147	66.99	77.689	-0.10961	0	0	0	219	P49137;P49137-2	219;219	P49137	P49137	MAP kinase-activated protein kinase 2	MAPKAPK2	KLTDFGFAKETTSHNSLTTPCYTPYYVAPEV	ET(0.051)T(0.059)S(0.059)HNS(0.323)LT(0.231)T(0.231)PCY(0.043)T(0.001)PYYVAPEVLGPEK		1066
NaN	NaN	NaN	NaN	NaN	NaN	NaN	NaN	NaN	NaN	NaN	NaN	NaN	NaN	NaN	NaN	NaN	NaN	NaN	NaN	NaN	NaN	NaN	NaN	NaN	NaN	NaN	NaN	NaN	NaN	NaN	NaN	NaN	NaN	NaN	NaN	S	3			0.263256	0.00407206	49.266	32.8	49.266	-0.18729	0	0	0	397	P49321;P49321-4;P49321-3	397;333;399	P49321	P49321	Nuclear autoantigenic sperm protein	NASP	GPSVVGDQTPIEPQTSIERLTETKDGSGLEE	DGAVNGPSVVGDQTPIEPQT(0.263)S(0.263)IERLT(0.263)ET(0.21)K		1069
1.0337	0.90392	0.6765	0.85298	0.75383	0.4841	0.38282	1.4403	0.79613	0.23023	0.46654	0.82895	0.49638	0.57858	0.32738	0.079109	0.28736	0.17811	1.0342	1.147	0.34229	0.80606	1.0398	0.8714	0.71425	0.82437	0.52656	0.6827	1.1087	0.63037	1.0294	0.38331	0.52617	0.57267	0.20783	0.50751	S	2			1	6.53156e-23	320.78	250.58	98.062	-1.1532	10443000000	6234100000	4208600000	497	P49321;P49321-4;P49321-3	497;433;499	P49321	P49321	Nuclear autoantigenic sperm protein	NASP	EDDKENDKTEEMPNDSVLENKSLQENEEEEI	TEEMPNDS(1)VLENK	1;2	1069
0.98757	NaN	NaN	0.53295	0.62432	0.52064	0.59551	0.63355	NaN	0.5882	NaN	NaN	NaN	NaN	NaN	NaN	NaN	NaN	NaN	0.64891	0.57457	0.60043	0.55747	NaN	NaN	0.61528	NaN	NaN	NaN	NaN	NaN	NaN	NaN	NaN	NaN	NaN	S	3			1	0.0013187	163.46	100.39	103.55	-0.031728	57674000	42514000	15160000	189	P49321;P49321-4;P49321-3	189;125;191	P49321	P49321	Nuclear autoantigenic sperm protein	NASP	QDSEMEKGGREDMDISKSAEEPQEKVDLTLD	GGREDMDIS(1)K	1	1069
NaN	0.65975	0.71026	0.69437	0.66764	0.75236	0.59055	0.89126	NaN	NaN	0.62875	0.70587	0.83124	0.80881	0.80736	0.84996	0.88073	0.81872	1.0451	0.69737	0.65243	0.654	0.71751	NaN	NaN	0.71992	NaN	0.68609	NaN	0.61523	0.83262	0.64625	0.70008	0.71561	0.74702	0.79071	S	2			0.999987	8.40903e-05	111.94	56.955	91.202	1.0007	330800000	191060000	139740000	421	P49321;P49321-4;P49321-3	421;357;423	P49321	P49321	Nuclear autoantigenic sperm protein	NASP	DGSGLEEKVRAKLVPSQEETKLSVEESEAAG	LVPS(1)QEETK	1	1069
0.76684	0.72029	0.74973	0.48839	0.41939	0.67495	0.52768	0.55782	0.50651	0.6317	0.43458	0.28756	NaN	0.40341	0.29562	0.36177	NaN	0.19263	1.0874	0.80425	0.86169	0.58502	NaN	NaN	0.56278	NaN	NaN	0.51015	0.51959	NaN	NaN	NaN	NaN	NaN	NaN	NaN	S	3			1	0.0010513	214.54	182.88	178.22	-0.26785	121150000	77218000	43933000	176	P49321;P49321-4;P49321-3	176;112;178	P49321	P49321	Nuclear autoantigenic sperm protein	NASP	EDKSLAKPETDKEQDSEMEKGGREDMDISKS	SLAKPETDKEQDS(1)EMEK	1	1069
NaN	NaN	NaN	NaN	NaN	NaN	NaN	NaN	NaN	NaN	NaN	NaN	NaN	NaN	NaN	NaN	NaN	NaN	NaN	NaN	NaN	NaN	NaN	NaN	NaN	NaN	NaN	NaN	1.4951	NaN	1.0318	NaN	NaN	0.97517	NaN	NaN	S	3			1	4.65689e-06	83.944	62.375	40.064	0.57479	41041000	26176000	14866000	503	P49321;P49321-4;P49321-3;P49321-2	503;439;505;164	P49321;P49321-2	P49321	Nuclear autoantigenic sperm protein	NASP	DKTEEMPNDSVLENKSLQENEEEEIGNLELA	S(1)LQENEEEEIGNLELAWDMLDLAK	1	1069;1070
0.9237	0.57255	0.56074	NaN	0.56438	NaN	NaN	NaN	NaN	NaN	NaN	NaN	NaN	0.53218	NaN	NaN	0.36468	0.56754	0.92077	NaN	0.44698	0.63009	NaN	NaN	NaN	NaN	NaN	NaN	NaN	0.46685	NaN	0.33056	NaN	NaN	0.46168	0.39256	S	3			0.99881	0.00185525	139.21	92.892	139.21	0.89169	107290000	68083000	39210000	244	P49321;P49321-4;P49321-3	244;180;246	P49321	P49321	Nuclear autoantigenic sperm protein	NASP	SGKPEQEVPDAEEEKSVSGTDVQEECREKGG	S(0.999)VS(0.001)GTDVQEECREK	1	1069
0.93913	NaN	2.7576	NaN	0.56438	0.54376	NaN	NaN	NaN	NaN	NaN	NaN	NaN	NaN	NaN	NaN	NaN	NaN	NaN	NaN	NaN	NaN	NaN	NaN	NaN	NaN	NaN	NaN	NaN	NaN	NaN	NaN	NaN	NaN	NaN	NaN	S	3			0.997824	0.00389908	127.78	127.78	85.807	0.40255	14594000	7707400	6886500	246	P49321;P49321-4;P49321-3	246;182;248	P49321	P49321	Nuclear autoantigenic sperm protein	NASP	KPEQEVPDAEEEKSVSGTDVQEECREKGGQE	S(0.002)VS(0.998)GTDVQEECREK	1	1069
0.79434	0.82083	0.61085	NaN	0.81116	NaN	NaN	1.1575	NaN	0.48649	NaN	0.68943	NaN	0.8309	NaN	NaN	NaN	NaN	NaN	NaN	NaN	NaN	NaN	NaN	NaN	NaN	NaN	NaN	NaN	NaN	NaN	NaN	NaN	NaN	NaN	NaN	S	3			0.976784	0.00131338	53.188	31.239	53.188	-0.073019	260150000	127480000	132670000	127	P49321;P49321-4;P49321-3	127;63;129	P49321	P49321	Nuclear autoantigenic sperm protein	NASP	GVHVEEEEGEKTEDESLVENNDNIDEEAREE	T(0.023)EDES(0.977)LVENNDNIDEEAREELR	1	1069
1.0337	0.90392	0.6765	0.85298	0.75383	0.4841	0.38282	1.4403	0.79613	0.23023	0.46654	0.82895	0.49638	0.57858	0.32738	0.079109	0.28736	0.17811	1.0342	1.147	0.34229	0.80606	1.0398	0.8714	0.71425	0.82437	0.52656	0.6827	1.1087	0.63037	1.0294	0.38331	0.52617	0.57267	0.20783	0.50751	S	2			1	6.53156e-23	320.78	250.58	98.062	-1.1532	10438000000	6229200000	4208600000	158	P49321-2	158	P49321-2	P49321-2	Nuclear autoantigenic sperm protein	NASP	EDDKENDKTEEMPNDSVLENKSLQENEEEEI	TEEMPNDS(1)VLENK	1;2	1070
NaN	NaN	NaN	NaN	NaN	NaN	NaN	NaN	NaN	NaN	NaN	NaN	NaN	NaN	NaN	NaN	NaN	NaN	NaN	NaN	NaN	NaN	NaN	NaN	NaN	NaN	NaN	NaN	NaN	NaN	NaN	NaN	NaN	NaN	NaN	NaN	S	3			0.751962	0.00240046	51.475	33.819	51.475	-0.18554	6549500	0	6549500	141	P49321-2	141	P49321-2	P49321-2	Nuclear autoantigenic sperm protein	NASP	ESLVENNDNIDETEGSEEDDKENDKTEEMPN	TEDESLVENNDNIDET(0.248)EGS(0.752)EEDDKENDK	1	1070
1.0561	0.66095	0.65297	0.69158	0.66499	0.77707	0.5032	0.85016	0.74544	0.58238	0.55844	0.60739	0.61653	0.59788	0.52161	0.36613	0.32529	0.27277	1.033	0.62691	0.63035	0.61482	0.64303	0.67178	0.58232	0.60356	0.64474	0.58983	0.67452	0.50897	0.68759	0.45243	0.43095	0.45958	0.38723	0.33362	S	2			1	1.36302e-10	151.39	126.07	77.959	-0.10922	4128600000	2560700000	1567900000	2198	P49327	2198	P49327	P49327	Fatty acid synthase;[Acyl-carrier-protein] S-acetyltransferase;[Acyl-carrier-protein] S-malonyltransferase;3-oxoacyl-[acyl-carrier-protein] synthase;3-oxoacyl-[acyl-carrier-protein] reductase;3-hydroxyacyl-[acyl-carrier-protein] dehydratase;Enoyl-[acyl-carrier-protein] reductase;Oleoyl-[acyl-carrier-protein] hydrolase	FASN	TLRKLQELSSKADEASELACPTPKEDGLAQQ	ADEAS(1)ELACPT(1)PK	1;2	1071
0.92136	0.81659	0.63031	0.72888	NaN	NaN	0.72277	1.2944	0.80849	0.71688	0.81181	NaN	0.89075	NaN	NaN	0.80217	NaN	NaN	0.85809	0.7773	0.60185	NaN	NaN	NaN	0.75413	NaN	NaN	NaN	0.72848	NaN	NaN	0.6123	NaN	NaN	0.73049	NaN	S	3			0.934169	2.1246e-15	132.83	109.14	125.42	0.11038	407020000	228760000	178260000	974	P49327	974	P49327	P49327	Fatty acid synthase;[Acyl-carrier-protein] S-acetyltransferase;[Acyl-carrier-protein] S-malonyltransferase;3-oxoacyl-[acyl-carrier-protein] synthase;3-oxoacyl-[acyl-carrier-protein] reductase;3-hydroxyacyl-[acyl-carrier-protein] dehydratase;Enoyl-[acyl-carrier-protein] reductase;Oleoyl-[acyl-carrier-protein] hydrolase	FASN	YQWDDPDPRLFDHPESPTPNPTEPLFLAQAE	LFDHPES(0.934)PT(0.065)PNPTEPLFLAQAEVYK	1	1071
0.82467	0.62072	0.67458	0.64405	NaN	NaN	0.65969	NaN	NaN	NaN	0.75677	0.62208	0.77092	0.77425	0.63951	0.68764	0.65977	0.58415	0.9132	0.65851	0.64574	NaN	NaN	NaN	0.22407	NaN	0.23172	NaN	0.2872	0.16277	0.23827	0.25648	NaN	0.11991	0.34223	NaN	S	2			0.999917	0.000109987	104.17	74.851	98.253	0.085083	928830000	699230000	229600000	207	P49327	207	P49327	P49327	Fatty acid synthase;[Acyl-carrier-protein] S-acetyltransferase;[Acyl-carrier-protein] S-malonyltransferase;3-oxoacyl-[acyl-carrier-protein] synthase;3-oxoacyl-[acyl-carrier-protein] reductase;3-hydroxyacyl-[acyl-carrier-protein] dehydratase;Enoyl-[acyl-carrier-protein] reductase;Oleoyl-[acyl-carrier-protein] hydrolase	FASN	LKPNTSVQFLRLGMLSPEGTCKAFDTAGNGY	LGMLS(1)PEGTCK	1	1071
NaN	NaN	NaN	NaN	NaN	NaN	NaN	NaN	NaN	NaN	NaN	NaN	NaN	NaN	NaN	NaN	NaN	NaN	NaN	NaN	NaN	NaN	NaN	NaN	0.73643	NaN	NaN	0.76305	NaN	NaN	NaN	NaN	NaN	NaN	NaN	NaN	S	3			0.922092	0.000382372	241.68	205.63	130.01	0.13841	13365000	8306500	5058500	724	P49327	724	P49327	P49327	Fatty acid synthase;[Acyl-carrier-protein] S-acetyltransferase;[Acyl-carrier-protein] S-malonyltransferase;3-oxoacyl-[acyl-carrier-protein] synthase;3-oxoacyl-[acyl-carrier-protein] reductase;3-hydroxyacyl-[acyl-carrier-protein] dehydratase;Enoyl-[acyl-carrier-protein] reductase;Oleoyl-[acyl-carrier-protein] hydrolase	FASN	SARWLSTSIPEAQWHSSLARTSSAEYNVNNL	WLSTSIPEAQWHS(0.922)S(0.078)LAR	1	1071
1.0538	NaN	NaN	NaN	NaN	NaN	NaN	NaN	NaN	NaN	NaN	NaN	NaN	NaN	NaN	NaN	NaN	NaN	NaN	NaN	1.3319	NaN	1.3057	0.45674	NaN	0.81298	0.64446	NaN	0.81578	0.59079	0.5738	0.81338	NaN	0.55904	0.74029	0.76076	S	3			0.999974	4.70847e-20	343.77	328.54	302.85	-0.2784	145610000	82958000	62655000	725	P49327	725	P49327	P49327	Fatty acid synthase;[Acyl-carrier-protein] S-acetyltransferase;[Acyl-carrier-protein] S-malonyltransferase;3-oxoacyl-[acyl-carrier-protein] synthase;3-oxoacyl-[acyl-carrier-protein] reductase;3-hydroxyacyl-[acyl-carrier-protein] dehydratase;Enoyl-[acyl-carrier-protein] reductase;Oleoyl-[acyl-carrier-protein] hydrolase	FASN	ARWLSTSIPEAQWHSSLARTSSAEYNVNNLV	WLSTSIPEAQWHSS(1)LAR	1	1071
NaN	NaN	NaN	NaN	NaN	NaN	NaN	NaN	NaN	NaN	0.86988	NaN	0.7795	NaN	NaN	NaN	NaN	NaN	NaN	NaN	NaN	NaN	NaN	NaN	NaN	NaN	NaN	NaN	NaN	NaN	NaN	NaN	NaN	NaN	NaN	NaN	S	2			1	0.0011312	84.605	12.799	84.605	0.17966	7408800	3952400	3456500	241	P49335	241	P49335	P49335	POU domain, class 3, transcription factor 4	POU3F4	VFSQTTICRFEGLQLSFKNMCKLKPLLNKWL	FEGLQLS(1)FK	1	1072
NaN	NaN	NaN	NaN	NaN	NaN	NaN	NaN	NaN	NaN	NaN	NaN	NaN	NaN	NaN	NaN	NaN	NaN	NaN	NaN	0.56624	NaN	0.9131	NaN	NaN	NaN	NaN	NaN	NaN	NaN	NaN	NaN	NaN	NaN	NaN	NaN	S	2			0.942929	1.07665e-05	125.5	104.79	125.5	0.20311	21078000	15844000	5233900	373	P49354;P49354-2	373;306	P49354	P49354	Protein farnesyltransferase/geranylgeranyltransferase type-1 subunit alpha	FNTA	YIGRSLQSKHSTENDSPTNVQQ_________	HS(0.002)T(0.002)ENDS(0.943)PT(0.054)NVQQ	1	1073
NaN	NaN	NaN	NaN	NaN	NaN	NaN	NaN	NaN	NaN	NaN	NaN	NaN	NaN	NaN	NaN	NaN	NaN	NaN	NaN	NaN	NaN	NaN	NaN	NaN	NaN	NaN	NaN	NaN	NaN	NaN	NaN	NaN	NaN	NaN	NaN	S	3			0.443633	1.97864e-05	65.875	55.922	65.875	0.52431	0	0	0	3	P49356	3	P49356	P49356	Protein farnesyltransferase subunit beta	FNTB	_____________MASPSSFTYYCPPSSSPV	AS(0.444)PS(0.444)S(0.11)FT(0.003)YYCPPSSSPVWSEPLYSLRPEHAR		1074
NaN	NaN	NaN	NaN	NaN	NaN	NaN	NaN	NaN	NaN	NaN	NaN	NaN	NaN	NaN	NaN	NaN	NaN	NaN	NaN	NaN	NaN	NaN	NaN	NaN	NaN	NaN	NaN	NaN	NaN	NaN	NaN	NaN	NaN	NaN	NaN	S	3			0.443633	1.97864e-05	65.875	55.922	65.875	0.52431	0	0	0	5	P49356	5	P49356	P49356	Protein farnesyltransferase subunit beta	FNTB	___________MASPSSFTYYCPPSSSPVWS	AS(0.444)PS(0.444)S(0.11)FT(0.003)YYCPPSSSPVWSEPLYSLRPEHAR		1074
NaN	NaN	NaN	NaN	NaN	NaN	NaN	NaN	NaN	NaN	NaN	NaN	NaN	NaN	NaN	NaN	NaN	NaN	NaN	NaN	NaN	NaN	NaN	NaN	NaN	NaN	NaN	NaN	NaN	NaN	NaN	NaN	NaN	NaN	NaN	NaN	S	3			0.320848	0.00287903	47.331	31.106	47.331	0.13182	0	0	0	6	P49356	6	P49356	P49356	Protein farnesyltransferase subunit beta	FNTB	__________MASPSSFTYYCPPSSSPVWSE	AS(0.321)PS(0.321)S(0.321)FT(0.023)Y(0.006)Y(0.006)CPPS(0.001)SSPVWSEPLYSLRPEHAR		1074
NaN	4.4483	4.3522	4.4389	4.3269	4.0863	4.3601	5.4692	NaN	4.2068	4.3203	4.7092	3.6017	3.855	NaN	3.4782	3.328	2.4157	1.991	3.6864	2.3584	3.0284	3.2619	3.4268	4.5588	3.1728	3.5874	NaN	4.0569	NaN	4.4977	3.809	NaN	NaN	NaN	2.1097	S	3			1	9.43483e-10	293.47	245.07	263.15	0.072347	191020000	45619000	145400000	412	P49407;P49407-2	412;404	P49407	P49407	Beta-arrestin-1	ARRB1	KGMKDDKEEEEDGTGSPQLNNR_________	DDKEEEEDGTGS(1)PQLNNR	1	1077
NaN	NaN	NaN	NaN	NaN	NaN	NaN	NaN	NaN	NaN	NaN	NaN	NaN	NaN	NaN	NaN	NaN	NaN	NaN	NaN	NaN	NaN	NaN	NaN	NaN	NaN	NaN	NaN	NaN	NaN	NaN	NaN	NaN	NaN	NaN	NaN	S	3			0.499979	0.00199604	71.637	40.227	71.637	-0.096188	7575500	7575500	0	268	P49454	268	P49454	P49454	Centromere protein F	CENPF	TPSRSTLQIGKRDANSSFFDNSSSPHLLDQL	RDANS(0.5)S(0.5)FFDNS(0.021)S(0.078)S(0.901)PHLLDQLK	2	1079
NaN	0.59019	NaN	0.35307	NaN	0.3455	0.4736	NaN	NaN	NaN	NaN	NaN	NaN	NaN	NaN	NaN	NaN	NaN	NaN	NaN	NaN	NaN	NaN	NaN	NaN	NaN	NaN	NaN	NaN	NaN	NaN	NaN	NaN	NaN	NaN	NaN	S	3			0.884014	0.000105968	92.416	66.055	83.22	0.97794	346690000	307710000	38976000	269	P49454	269	P49454	P49454	Centromere protein F	CENPF	PSRSTLQIGKRDANSSFFDNSSSPHLLDQLK	RDANS(0.116)S(0.884)FFDNS(0.44)S(0.44)S(0.12)PHLLDQLK	2	1079
NaN	NaN	NaN	0.81702	NaN	NaN	NaN	NaN	NaN	NaN	NaN	NaN	NaN	NaN	NaN	NaN	NaN	NaN	NaN	NaN	NaN	NaN	NaN	NaN	NaN	NaN	NaN	NaN	NaN	NaN	NaN	NaN	NaN	NaN	NaN	NaN	S	3			0.775376	3.14456e-05	122.46	99.603	59.046	-0.17972	84766000	79500000	5265800	274	P49454	274	P49454	P49454	Centromere protein F	CENPF	LQIGKRDANSSFFDNSSSPHLLDQLKAQNQE	RDANS(0.467)S(0.532)FFDNS(0.775)S(0.18)S(0.045)PHLLDQLK	1;2	1079
NaN	NaN	NaN	0.70706	0.79428	0.85183	NaN	NaN	0.90718	NaN	NaN	NaN	NaN	NaN	NaN	NaN	NaN	NaN	NaN	NaN	1.31	0.87404	NaN	NaN	NaN	NaN	NaN	NaN	NaN	NaN	NaN	NaN	0.091077	NaN	0.09881	NaN	S	3			0.867178	4.91381e-06	132.14	105.01	92.416	-0.10805	1097100000	596360000	500760000	275	P49454	275	P49454	P49454	Centromere protein F	CENPF	QIGKRDANSSFFDNSSSPHLLDQLKAQNQEL	RDANS(0.448)S(0.552)FFDNS(0.129)S(0.867)S(0.004)PHLLDQLK	1;2	1079
0.97455	0.68268	NaN	0.35307	NaN	0.3455	0.91788	0.97256	0.95106	0.78757	0.62824	0.35866	0.16057	0.12208	0.081547	NaN	0.075494	NaN	1.1124	0.91165	1.358	NaN	0.96793	0.96484	0.93509	NaN	0.78447	0.72341	0.83992	0.52146	NaN	NaN	NaN	0.11134	NaN	NaN	S	3			0.990147	2.20671e-06	142.19	119.21	101.49	0.026949	2818800000	1709700000	1109100000	276	P49454	276	P49454	P49454	Centromere protein F	CENPF	IGKRDANSSFFDNSSSPHLLDQLKAQNQELR	RDANSSFFDNSS(0.01)S(0.99)PHLLDQLK	1;2	1079
NaN	NaN	NaN	NaN	NaN	NaN	NaN	NaN	NaN	NaN	NaN	NaN	NaN	NaN	NaN	NaN	NaN	NaN	NaN	0.54265	NaN	NaN	NaN	NaN	NaN	NaN	NaN	NaN	NaN	NaN	NaN	NaN	NaN	NaN	NaN	NaN	S	3			0.670971	0.00257746	49.662	33.647	49.662	-0.15303	98766000	56029000	42737000	244	P49454	244	P49454	P49454	Centromere protein F	CENPF	SSNSQRTPIRRDFSASYFSGEQEVTPSRSTL	DFS(0.058)AS(0.671)Y(0.05)FS(0.057)GEQEVT(0.133)PS(0.019)RS(0.006)T(0.006)LQIGK	1	1079
NaN	0.44109	NaN	NaN	NaN	NaN	NaN	NaN	NaN	NaN	NaN	NaN	NaN	NaN	NaN	NaN	NaN	NaN	NaN	NaN	NaN	NaN	NaN	NaN	NaN	NaN	NaN	NaN	NaN	NaN	NaN	NaN	NaN	NaN	NaN	NaN	S	3			0.693527	5.20091e-06	83.423	72.304	54.668	1.9851	219310000	188800000	30505000	247	P49454	247	P49454	P49454	Centromere protein F	CENPF	SQRTPIRRDFSASYFSGEQEVTPSRSTLQIG	DFSAS(0.004)Y(0.041)FS(0.694)GEQEVT(0.172)PS(0.071)RS(0.01)T(0.01)LQIGK	1	1079
NaN	NaN	NaN	NaN	NaN	NaN	NaN	NaN	NaN	NaN	NaN	NaN	NaN	NaN	NaN	NaN	NaN	NaN	0.83994	0.3525	0.66185	NaN	NaN	NaN	NaN	NaN	NaN	NaN	NaN	NaN	NaN	NaN	NaN	NaN	NaN	NaN	S	2			0.620026	9.32744e-05	98.573	66.244	98.573	-0.12863	135890000	118290000	17604000	255	P49454	255	P49454	P49454	Centromere protein F	CENPF	DFSASYFSGEQEVTPSRSTLQIGKRDANSSF	DFSASYFSGEQEVT(0.38)PS(0.62)R	1	1079
1.23	0.78749	0.80895	0.68869	0.65293	0.83214	0.65566	0.83964	0.74833	0.75879	0.67039	NaN	0.64162	0.52675	0.44521	0.39324	NaN	NaN	1.157	0.73343	0.8438	0.62855	0.5792	0.5592	0.69035	0.68297	0.70949	0.62481	0.71817	0.65377	0.46061	0.60208	0.42392	0.25149	0.23791	0.19914	S	3			1	1.91942e-06	321.86	274.96	219.53	-1.0031	645320000	374100000	271220000	106	P49454	106	P49454	P49454	Centromere protein F	CENPF	QVKESQVNFQEGQLNSGKKQIEKLEQELKRC	ESQVNFQEGQLNS(1)GKK	1	1079
1.0056	0.87874	0.77047	0.67099	0.92005	0.73231	0.76167	0.72718	0.92117	0.84877	0.75355	0.46987	0.44695	0.23279	NaN	NaN	0.039425	NaN	1.0316	0.63661	0.79442	0.58366	0.48263	0.45355	0.52822	NaN	0.4444	0.69378	0.72926	0.58174	0.62526	0.67827	NaN	0.086285	0.091378	NaN	S	2			0.964093	4.93736e-07	129.27	92.553	96.831	-0.20228	847540000	549390000	298150000	1248	P49454	1248	P49454	P49454	Centromere protein F	CENPF	CLQHELQTIRGDLETSNLQDMQSQEISGLKD	GDLET(0.036)S(0.964)NLQDMQSQEISGLK	1;2	1079
NaN	NaN	NaN	NaN	NaN	NaN	NaN	NaN	NaN	NaN	NaN	NaN	NaN	NaN	NaN	NaN	NaN	NaN	NaN	NaN	NaN	NaN	NaN	NaN	0.90051	NaN	NaN	NaN	0.81573	NaN	NaN	NaN	NaN	NaN	NaN	NaN	S	3			0.999548	6.57188e-05	89.011	54.795	67.418	1.0242	11822000	8485400	3336400	1259	P49454	1259	P49454	P49454	Centromere protein F	CENPF	DLETSNLQDMQSQEISGLKDCEIDAEEKYIS	GDLET(0.836)S(0.164)NLQDMQSQEIS(1)GLK	2	1079
0.95341	0.94461	0.87509	1.0048	1.1887	1.2235	1.0029	1.676	1.535	1.4187	1.6575	2.6902	2.5107	2.5961	0.09592	1.1033	0.5844	0.03954	1.2527	0.73318	0.55898	0.83555	1.2063	0.6422	1.2034	1.1915	1.5048	1.4425	2.1726	0.34961	2.5877	0.14717	0.10875	0.073395	0.63561	0.51764	S	3			0.999999	1.01904e-10	114.78	86.643	70.889	-0.49789	5680400000	3491500000	2188800000	2996	P49454	2996	P49454	P49454	Centromere protein F	CENPF	VAHLCSQQSKQDSRGSPLLGPVVPGPSPIPS	GS(1)PLLGPVVPGPS(0.996)PIPS(0.003)VTEK	1;2	1079
1.0337	0.83406	0.74946	1.0048	0.75281	0.72893	0.52839	0.61487	0.71144	0.47916	0.46513	0.32876	0.18765	0.15696	0.09592	0.063042	0.064767	0.03954	1.0837	0.73318	0.55898	0.66263	0.70369	0.6422	0.61911	0.56957	0.55463	0.55082	0.58034	0.34961	0.24631	0.14717	0.10875	0.073395	0.051586	0.053358	S	3			0.998279	1.01904e-10	114.78	86.643	114.78	0.21036	5340100000	3440100000	1899900000	3007	P49454	3007	P49454	P49454	Centromere protein F	CENPF	DSRGSPLLGPVVPGPSPIPSVTEKRLSSGQN	QDS(0.257)RGS(0.743)PLLGPVVPGPS(0.998)PIPS(0.001)VTEK	2	1079
1.1999	NaN	NaN	NaN	NaN	NaN	NaN	NaN	NaN	NaN	0.2	NaN	NaN	NaN	NaN	NaN	NaN	NaN	1.0302	NaN	NaN	0.40706	NaN	NaN	NaN	0.17792	NaN	NaN	NaN	NaN	NaN	NaN	NaN	NaN	NaN	NaN	S	3			0.92191	0.000224877	199.33	171	160.78	-0.10197	167900000	113820000	54079000	156	P49454	156	P49454	P49454	Centromere protein F	CENPF	PCNTPQKIFTTPLTPSQYYSGSKYEDLKEKY	IFTTPLT(0.078)PS(0.922)QYYSGSK	1;2	1079
1.3315	NaN	NaN	NaN	NaN	NaN	NaN	NaN	NaN	NaN	NaN	NaN	NaN	NaN	NaN	NaN	NaN	NaN	1.0475	0.55051	0.55326	0.43258	NaN	0.32433	0.20001	NaN	NaN	NaN	NaN	NaN	NaN	NaN	NaN	NaN	NaN	NaN	S	3			0.999844	0.000157904	191.79	160.9	152.94	0.51156	173610000	134990000	38622000	160	P49454	160	P49454	P49454	Centromere protein F	CENPF	PQKIFTTPLTPSQYYSGSKYEDLKEKYNKEV	IFTT(0.002)PLT(0.973)PS(0.024)QYYS(1)GSK	1;2	1079
NaN	NaN	NaN	0.70403	0.98974	NaN	0.83217	NaN	NaN	NaN	0.79537	NaN	NaN	NaN	NaN	0.34412	NaN	0.18826	1.184	NaN	NaN	NaN	NaN	0.85737	NaN	NaN	0.82394	NaN	NaN	NaN	NaN	NaN	NaN	NaN	NaN	NaN	S	3			0.983246	1.13476e-06	77.995	63.648	72.028	-0.68996	431970000	244350000	187620000	1818	P49454	1818	P49454	P49454	Centromere protein F	CENPF	EKITETGAVKPTGECSGEQSPDTNYEPPGED	ITETGAVKPT(0.01)GECS(0.983)GEQS(0.783)PDT(0.168)NY(0.055)EPPGEDK	2	1079
0.96895	0.87402	0.85911	0.71859	0.74634	0.9641	0.80387	0.9297	1.0481	0.70531	0.77201	0.80377	0.67728	0.6387	0.62234	0.4359	0.34341	0.29809	1.2096	0.82525	0.8587	0.72851	0.72518	0.75661	NaN	0.70371	0.78197	0.84641	0.96255	0.778	0.7859	0.80491	0.55969	0.41635	NaN	0.40117	S	3			0.997927	1.30749e-14	115.92	94.823	115.92	-0.089408	3598300000	2039800000	1558500000	1822	P49454	1822	P49454	P49454	Centromere protein F	CENPF	ETGAVKPTGECSGEQSPDTNYEPPGEDKTQG	ITETGAVKPTGECSGEQS(0.998)PDT(0.002)NYEPPGEDK	1;2	1079
0.7952	0.67313	0.52201	0.59661	0.54593	0.92931	0.71288	1.0268	0.78481	0.7243	0.68446	0.44342	0.15753	0.18759	0.18088	NaN	0.046272	NaN	0.97765	0.58219	0.41485	0.70195	0.54555	0.47358	0.45923	0.56888	0.75981	0.36718	0.53243	0.2088	NaN	NaN	NaN	NaN	NaN	NaN	S	2			0.999962	5.51275e-08	132.86	110.79	128.57	0.035427	805410000	501170000	304250000	3119	P49454	3119	P49454	P49454	Centromere protein F	CENPF	ATRTSPRLAAQKLALSPLSLGKENLAESSKP	LALS(1)PLSLGK	1	1079
1.4115	0.94651	0.91493	NaN	0.83907	1.0684	0.50311	0.92097	0.63102	NaN	0.50124	NaN	0.42635	0.34487	0.28921	0.25883	0.15063	NaN	0.86483	NaN	0.91204	0.70281	0.53179	0.62421	0.60883	0.55689	0.58147	0.59593	0.78824	0.47475	0.49578	NaN	0.30153	0.3147	NaN	0.18443	S	2			0.991625	2.7792e-08	130.29	47.31	102.39	-0.22626	619530000	357270000	262260000	1747	P49454	1747	P49454	P49454	Centromere protein F	CENPF	LELEVARLQLQGLDLSSRSLLGIDTEDAIQG	LQLQGLDLS(0.992)S(0.008)R	1	1079
NaN	NaN	NaN	0.68152	NaN	NaN	NaN	NaN	NaN	0.6456	NaN	0.48297	NaN	NaN	NaN	NaN	NaN	NaN	NaN	0.62097	NaN	NaN	NaN	NaN	NaN	NaN	NaN	NaN	NaN	NaN	NaN	NaN	NaN	NaN	0.21721	NaN	S	2			0.935438	9.52489e-08	128.74	66.444	128.74	-0.059989	128030000	84061000	43970000	1748	P49454	1748	P49454	P49454	Centromere protein F	CENPF	ELEVARLQLQGLDLSSRSLLGIDTEDAIQGR	LQLQGLDLS(0.065)S(0.935)R	1	1079
NaN	NaN	NaN	NaN	NaN	NaN	NaN	NaN	NaN	NaN	1.0509	0.91139	NaN	NaN	NaN	NaN	NaN	NaN	NaN	NaN	NaN	NaN	NaN	0.47363	0.5925	0.6782	NaN	0.87463	NaN	NaN	0.83409	0.59877	NaN	NaN	NaN	NaN	S	2			0.999793	7.7373e-05	65.881	44.315	50.831	-0.024279	103460000	58263000	45197000	1750	P49454	1750	P49454	P49454	Centromere protein F	CENPF	EVARLQLQGLDLSSRSLLGIDTEDAIQGRNE	S(1)LLGIDTEDAIQGR	1	1079
NaN	NaN	NaN	NaN	NaN	NaN	NaN	NaN	NaN	NaN	NaN	NaN	NaN	NaN	NaN	NaN	NaN	NaN	NaN	0.58591	NaN	NaN	0.94937	NaN	NaN	NaN	NaN	NaN	NaN	NaN	NaN	NaN	NaN	NaN	NaN	NaN	S	3			0.999587	7.65687e-05	76.301	62.967	74.618	1.1143	45182000	29360000	15822000	834	P49454	834	P49454	P49454	Centromere protein F	CENPF	DQSPKNSAILQNRVDSLEFSLESQKQMNSDL	NSAILQNRVDS(1)LEFSLESQK	1	1079
0.95341	0.86307	0.77448	NaN	1.1887	1.2235	0.52839	1.676	1.535	NaN	1.6575	NaN	0.18765	2.5961	1.8734	1.1033	0.5844	0.65796	NaN	0.69853	0.55898	NaN	0.70369	1.0311	1.2034	0.56957	1.5048	0.55082	0.58034	2.0749	2.5877	2.0498	1.6951	NaN	0.63561	0.51764	S	3			0.924392	4.34336e-10	104.97	87.072	84.025	0.18612	3638800000	2128200000	1510600000	2993	P49454	2993	P49454	P49454	Centromere protein F	CENPF	ETQVAHLCSQQSKQDSRGSPLLGPVVPGPSP	QDS(0.924)RGS(0.076)PLLGPVVPGPSPIPSVTEK	1;2	1079
1.1175	0.66245	0.70927	0.65945	0.72454	0.68636	0.58805	0.86472	0.83168	0.49015	0.70763	0.71426	0.67939	0.67963	0.52227	0.40567	0.29842	0.4714	1.1533	0.78035	0.51983	0.62335	0.72532	0.69943	0.76422	0.70154	0.65845	0.70079	0.87839	0.63116	0.822	0.67187	0.61928	0.45477	0.31643	0.35615	S	3			1	5.52119e-07	212.03	161.95	149.57	0.10632	2571200000	1587600000	983540000	821	P49454	821	P49454	P49454	Centromere protein F	CENPF	SMPSERSECRLEADQSPKNSAILQNRVDSLE	SECRLEADQS(1)PK	1	1079
0.99859	0.80952	0.85477	0.96547	1.1203	1.5647	1.3184	2.2623	3.1347	4.1747	4.3805	6.7443	6.1381	4.9038	4.017	2.852	1.8805	1.336	1.0274	0.73408	0.79627	0.799	0.89914	1.2907	1.7187	2.0196	3	2.7043	4.209	4.9504	4.3523	3.9151	3.2164	1.8999	1.7996	1.4079	S	3			0.999995	0.000232894	214.45	170.86	197.1	0.17611	7582800000	4370300000	3212500000	3175	P49454	3175	P49454	P49454	Centromere protein F	CENPF	EPTTKSVPVNNLPERSPTDSPREGLRVKRGR	SVPVNNLPERS(1)PTDSPR	1;2	1079
1.0502	0.78571	0.63047	0.64154	0.70082	0.58535	0.59092	0.66031	0.53386	0.49156	0.25947	NaN	NaN	NaN	NaN	NaN	NaN	NaN	1.0393	0.73589	1.1129	0.69814	0.63234	0.59216	0.57647	0.47597	0.343	0.32752	0.28359	NaN	NaN	NaN	NaN	NaN	NaN	NaN	S	3			1	0.000376478	214.45	170.86	195.45	0.15874	5824100000	3893000000	1931100000	3179	P49454	3179	P49454	P49454	Centromere protein F	CENPF	KSVPVNNLPERSPTDSPREGLRVKRGRLVPS	SVPVNNLPERS(0.986)PT(0.014)DS(1)PR	2	1079
1.1569	0.90223	NaN	0.63977	0.59903	0.86785	0.40815	0.61693	NaN	NaN	NaN	NaN	NaN	NaN	NaN	NaN	NaN	NaN	1.0355	0.73067	0.77981	0.62949	0.60208	0.52378	0.6265	NaN	0.43765	NaN	NaN	NaN	NaN	NaN	NaN	NaN	NaN	NaN	S	3			0.998403	0.00255495	122.15	39.509	122.15	0.59875	67009000	39277000	27731000	3094	P49454	3094	P49454	P49454	Centromere protein F	CENPF	EVVKKGFADIPTGKTSPYILRRTTMATRTSP	T(0.002)S(0.998)PYILRR	1	1079
NaN	NaN	NaN	0.65425	0.66423	NaN	NaN	NaN	NaN	NaN	NaN	NaN	NaN	0.48112	NaN	NaN	NaN	NaN	NaN	0.77152	0.24207	NaN	0.50286	NaN	NaN	NaN	NaN	NaN	NaN	NaN	NaN	NaN	NaN	NaN	NaN	NaN	S	3			0.933198	0.0013187	114.76	73.075	114.76	0.4536	297750000	194270000	103480000	3108	P49454	3108	P49454	P49454	Centromere protein F	CENPF	TSPYILRRTTMATRTSPRLAAQKLALSPLSL	TTMATRT(0.067)S(0.933)PR	1	1079
1.0105	0.88467	0.75031	0.69275	0.83216	0.85701	0.67935	0.96004	0.9198	0.76467	0.81284	0.79032	0.62736	0.71063	0.47902	0.37789	0.25866	0.17868	1.0673	1.0183	1.1131	0.91478	0.79123	0.81114	0.97692	0.88206	0.93784	0.93814	0.9822	0.967	0.72891	0.59658	0.46681	0.3732	0.26946	0.23178	S	4			1	0.000334716	222.42	222.42	222.42	-0.20509	8123400000	4645800000	3477600000	3150	P49454	3150	P49454	P49454	Centromere protein F	CENPF	TAGGSRSQKVKVAQRSPVDSGTILREPTTKS	VAQRS(1)PVDSGTILREPTTK	1	1079
NaN	NaN	NaN	NaN	NaN	NaN	NaN	NaN	NaN	NaN	NaN	NaN	NaN	NaN	NaN	NaN	NaN	NaN	NaN	NaN	NaN	NaN	NaN	NaN	NaN	NaN	NaN	NaN	NaN	NaN	NaN	NaN	NaN	NaN	NaN	NaN	S	3			1	0.000795657	190.35	149.38	190.35	0.91354	1273500	1273500	0	1964	P49454	1964	P49454	P49454	Centromere protein F	CENPF	HQELLQRVETSEGLNSDLEMHADKSSREDIG	VETSEGLNS(1)DLEMHADK	1	1079
0.9798	0.98724	0.89246	0.93358	NaN	0.97395	1.0461	0.96021	NaN	0.51921	0.67611	0.74619	0.39002	NaN	0.24186	NaN	NaN	NaN	NaN	NaN	NaN	NaN	NaN	NaN	NaN	NaN	NaN	0.94792	0.68121	0.85214	0.3835	0.36778	0.29339	NaN	NaN	NaN	S	4			0.997198	0.000346262	164.81	145.09	106.79	-0.1442	389390000	213440000	175940000	1324	P49454	1324	P49454	P49454	Centromere protein F	CENPF	ILQAEKYELVTELNDSRSECITATRKMAEEV	YELVTELNDS(0.997)RS(0.003)ECITATRK	1	1079
NaN	NaN	NaN	NaN	1.0949	NaN	NaN	NaN	NaN	NaN	NaN	NaN	NaN	0.33121	NaN	NaN	NaN	NaN	NaN	NaN	NaN	NaN	NaN	NaN	NaN	NaN	NaN	NaN	NaN	NaN	NaN	NaN	NaN	NaN	NaN	NaN	S	4			0.986263	0.000346262	125.36	99.787	125.36	-0.15753	38764000	22985000	15779000	1326	P49454	1326	P49454	P49454	Centromere protein F	CENPF	QAEKYELVTELNDSRSECITATRKMAEEVGK	YELVTELNDS(0.014)RS(0.986)ECITATRK	1	1079
0.99249	0.69886	0.65175	0.57777	0.59114	0.61774	NaN	0.45617	0.51757	0.47128	0.23615	0.25294	NaN	NaN	NaN	NaN	NaN	NaN	NaN	0.7289	NaN	0.55258	0.47568	0.39951	0.44487	0.31717	0.388	0.40037	NaN	NaN	NaN	NaN	NaN	NaN	NaN	NaN	S	2			1	8.7194e-07	119.77	79.046	93.237	-0.20576	267680000	162190000	105490000	233	P49585;Q9Y5K3;Q9Y5K3-3;Q9Y5K3-2;Q9Y5K3-4	233;233;215;233;215	P49585;Q9Y5K3	P49585	Choline-phosphate cytidylyltransferase A;Choline-phosphate cytidylyltransferase B	PCYT1A;PCYT1B	RRNLQRGYTAKELNVSFINEKKYHLQERVDK;RRNLQRGYTAKELNVSFINEKRYRFQNQVDK	ELNVS(1)FINEK	1	1080;3779
0.80481	0.63698	0.62106	0.67785	0.73917	0.61046	1.616	0.79667	0.57556	0.23646	0.34001	0.19119	0.16362	0.12923	8.9527	0.56221	NaN	0.070359	1.0536	0.54013	0.77581	0.6845	0.84419	1.0343	1.4599	1.7527	2.3372	2.271	3.1458	3.5253	5.1038	0.14698	5.0481	0.18596	0.15687	5.3296	S	3			0.999003	0.000253766	179.83	155.42	179.83	-0.30984	1035000000	579660000	455360000	343	P49585	343	P49585	P49585	Choline-phosphate cytidylyltransferase A	PCYT1A	RSPSPSFRWPFSGKTSPPCSPANLSRHKAAA	WPFSGKT(0.001)S(0.999)PPCS(1)PANLSR	1;2	1080
0.99354	0.63698	0.69598	0.63324	0.67092	0.64106	0.44732	1.1099	0.84248	0.4286	0.67535	0.25291	0.16362	0.19842	0.36722	0.56221	NaN	0.070359	1.0536	0.54013	0.77581	0.52589	0.84419	0.71655	0.47522	0.46383	0.36673	0.47964	0.44473	0.24081	0.2655	0.14698	0.17217	0.18596	0.15687	0.20236	S	3			0.999981	0.000253766	179.83	155.42	150.61	-0.14881	819840000	530410000	289430000	347	P49585	347	P49585	P49585	Choline-phosphate cytidylyltransferase A	PCYT1A	PSFRWPFSGKTSPPCSPANLSRHKAAAYDIS	WPFSGKT(0.357)S(0.643)PPCS(1)PANLSR	2	1080
0.78843	0.69856	0.89499	0.50665	NaN	0.90092	0.76015	NaN	0.8525	0.92924	0.76303	0.53392	0.80789	0.66347	0.6605	0.99328	NaN	0.47261	1.1581	0.46283	0.87443	0.79131	0.39492	NaN	NaN	NaN	1.0376	NaN	NaN	NaN	NaN	0.77203	0.63392	0.39787	0.82833	0.56534	S	3			0.999996	0.000588022	283.57	229.48	249.39	-0.033318	133890000	75010000	58876000	555	P49588;P49588-2	555;563	P49588	P49588	Alanine--tRNA ligase, cytoplasmic	AARS	GQIYDEGYLVKVDDSSEDKTEFTVKNAQVRG	VDDSS(1)EDKTEFTVK	1	1081
NaN	0.53068	0.97376	1.1576	0.80789	0.90573	0.63677	1.2533	NaN	NaN	1.0693	0.97128	NaN	0.70548	0.59128	NaN	NaN	NaN	NaN	NaN	NaN	NaN	NaN	NaN	NaN	NaN	NaN	NaN	NaN	NaN	NaN	NaN	NaN	NaN	NaN	NaN	S	3			0.949306	0.000306264	127.49	74.763	127.49	0.38652	58280000	33201000	25080000	390	P49589-3;P49589;P49589-2	390;307;307	P49589-3	P49589-3	Cysteine--tRNA ligase, cytoplasmic	CARS	GDQKALQEGEGDLSISADRLSEKRSPNDFAL	ALQEGEGDLS(0.051)IS(0.949)ADRLSEK	1	1082
NaN	NaN	0.30012	NaN	NaN	NaN	NaN	NaN	NaN	NaN	NaN	NaN	NaN	NaN	NaN	NaN	NaN	NaN	NaN	NaN	NaN	NaN	NaN	NaN	NaN	NaN	NaN	NaN	NaN	NaN	NaN	NaN	NaN	NaN	NaN	NaN	S	3			1	0.00367674	159.66	124.85	117.02	0.57566	135820000	99874000	35947000	79	P49589-3	79	P49589-3	P49589-3	Cysteine--tRNA ligase, cytoplasmic	CARS	FHVARWFRHIEALLGSPCGKGQPCRLQASKG	HIEALLGS(1)PCGK	1	1082
1.1286	0.66831	0.78654	0.86503	0.71183	0.7999	0.74132	0.97953	0.95577	0.77293	0.6975	0.83185	0.73515	0.81848	0.77928	0.76593	0.74508	0.68558	1.1682	0.79925	0.68039	0.77557	0.73112	0.70626	0.69251	0.71217	0.70604	0.62462	0.8193	0.64726	0.7917	0.6998	0.59667	0.74059	0.79781	0.67564	S	2			0.999765	3.14174e-23	176.94	146.76	81.51	0.42159	584980000	315620000	269360000	102	P49589-3;P49589;P49589-2	102;19;19	P49589-3	P49589-3	Cysteine--tRNA ligase, cytoplasmic	CARS	CRLQASKGRRVQPQWSPPAGTQPCRLHLYNS	VQPQWS(1)PPAGTQPCR	1	1082
NaN	NaN	NaN	NaN	NaN	NaN	0.66444	0.70663	0.64238	NaN	NaN	0.77505	0.76175	0.58768	NaN	NaN	0.50611	0.69715	NaN	NaN	NaN	NaN	NaN	NaN	NaN	NaN	NaN	NaN	NaN	NaN	NaN	NaN	NaN	NaN	NaN	NaN	S	2			1	0.00266829	156.01	125.81	46.378	-0.16176	40287000	24472000	15815000	67	P49590;P49590-2	67;42	P49590	P49590	Probable histidine--tRNA ligase, mitochondrial	HARS2	KPNFIIKTPKGTRDLSPQHMVVREKILDLVI	DLS(1)PQHMVVR	1	1083
NaN	NaN	NaN	NaN	NaN	NaN	NaN	NaN	0.47742	NaN	NaN	NaN	NaN	NaN	NaN	NaN	NaN	NaN	NaN	NaN	NaN	NaN	NaN	NaN	NaN	NaN	NaN	NaN	NaN	NaN	NaN	NaN	NaN	NaN	NaN	NaN	S	2			0.5	0.0056309	87.258	8.7419	87.258	0.12263	16159000	11515000	4644200	2	P49593	2	P49593	P49593	Protein phosphatase 1F	PPM1F	______________MSSGAPQKSSPMASGAE	MS(0.5)S(0.5)GAPQK	1	1085
NaN	NaN	NaN	NaN	NaN	NaN	NaN	NaN	0.47742	NaN	NaN	NaN	0.2171	NaN	NaN	NaN	NaN	NaN	NaN	NaN	NaN	NaN	NaN	NaN	NaN	0.40471	NaN	NaN	NaN	NaN	NaN	NaN	NaN	NaN	NaN	NaN	S	2			0.936276	0.00398929	91.9	20.208	91.9	0.34815	43611000	32360000	11252000	3	P49593	3	P49593	P49593	Protein phosphatase 1F	PPM1F	_____________MSSGAPQKSSPMASGAEE	MS(0.064)S(0.936)GAPQK	1	1085
NaN	NaN	NaN	0.65334	0.72818	NaN	NaN	0.82305	0.62651	0.59178	0.54294	0.55325	0.41938	0.35946	NaN	NaN	NaN	0.10053	NaN	NaN	NaN	0.66891	NaN	NaN	NaN	0.62955	NaN	NaN	NaN	0.52265	0.50152	NaN	0.35955	0.28118	0.21463	NaN	S	2			0.975902	0.000867061	95.094	46.581	77.185	-0.093334	366910000	258420000	108490000	363	P49674	363	P49674	P49674	Casein kinase I isoform epsilon	CSNK1E	VASTPASRIQPAGNTSPRAISRVDRERKVSM	IQPAGNT(0.024)S(0.976)PR	1	1087
NaN	NaN	NaN	NaN	NaN	NaN	NaN	NaN	NaN	NaN	NaN	NaN	NaN	NaN	NaN	NaN	NaN	NaN	NaN	NaN	NaN	NaN	NaN	NaN	NaN	NaN	NaN	NaN	NaN	NaN	NaN	NaN	NaN	NaN	NaN	NaN	S	2			0.780496	0.00262429	75.224	47.085	75.224	-0.12595	0	0	0	5	P49736	5	P49736	P49736	DNA replication licensing factor MCM2	MCM2	___________MAESSESFTMASSPAQRRRG	AES(0.206)S(0.78)ES(0.013)FT(0.639)MAS(0.103)S(0.257)PAQRR	1;2	1088
NaN	NaN	NaN	NaN	NaN	NaN	NaN	NaN	NaN	NaN	NaN	NaN	NaN	NaN	NaN	NaN	NaN	NaN	NaN	NaN	NaN	NaN	NaN	NaN	NaN	NaN	NaN	NaN	NaN	NaN	NaN	NaN	NaN	NaN	NaN	NaN	S	3			0.818958	0.00489176	73.928	39.664	71.529	0.048836	0	0	0	7	P49736	7	P49736	P49736	DNA replication licensing factor MCM2	MCM2	_________MAESSESFTMASSPAQRRRGND	AESSES(0.819)FT(0.181)MAS(0.181)S(0.819)PAQRR	1;2	1088
NaN	NaN	NaN	NaN	NaN	NaN	NaN	NaN	NaN	NaN	NaN	NaN	NaN	NaN	NaN	NaN	NaN	NaN	NaN	NaN	NaN	NaN	NaN	NaN	NaN	NaN	NaN	NaN	NaN	NaN	NaN	NaN	NaN	NaN	NaN	NaN	S	3			0.914721	0.000484095	119.39	68.11	105.46	0.11442	0	0	0	12	P49736	12	P49736	P49736	DNA replication licensing factor MCM2	MCM2	____MAESSESFTMASSPAQRRRGNDPLTSS	AESSESFT(0.007)MAS(0.915)S(0.078)PAQRR	1	1088
NaN	NaN	NaN	NaN	NaN	NaN	NaN	NaN	NaN	NaN	NaN	NaN	NaN	NaN	NaN	NaN	NaN	NaN	NaN	NaN	NaN	NaN	NaN	NaN	NaN	NaN	NaN	NaN	NaN	NaN	NaN	NaN	NaN	NaN	NaN	NaN	S	2			0.998826	3.73604e-09	139.74	93.198	115.1	-0.0092743	0	0	0	13	P49736	13	P49736	P49736	DNA replication licensing factor MCM2	MCM2	___MAESSESFTMASSPAQRRRGNDPLTSSP	AESSESFTMAS(0.001)S(0.999)PAQR	1;2	1088
0.94393	0.79678	0.71731	0.71177	0.87831	0.91914	0.95073	0.91042	0.97617	0.76356	0.78152	0.85312	0.87499	1.068	1.0315	1.013	0.85928	0.79664	1.0735	0.88465	1.3026	0.94009	0.91052	0.85624	0.97436	0.88778	0.8379	0.81729	0.96975	1.0801	0.88374	0.8612	0.758	0.79252	0.93399	0.92488	S	3			1	9.49914e-16	285.74	235.97	197.1	0.013889	25633000000	13076000000	12557000000	139	P49736	139	P49736	P49736	DNA replication licensing factor MCM2	MCM2	AGRGLGRMRRGLLYDSDEEDEERPARKRRQV	GLLYDS(1)DEEDEERPARK	1	1088
NaN	0.78548	NaN	NaN	NaN	0.77574	NaN	NaN	NaN	0.85076	NaN	0.64288	0.75112	NaN	0.77939	NaN	NaN	NaN	NaN	NaN	NaN	NaN	NaN	NaN	NaN	0.69797	0.7122	NaN	0.84951	NaN	0.73603	NaN	NaN	NaN	NaN	NaN	S	2			0.989663	6.96083e-12	155.37	90.43	155.37	-0.067453	643550000	368760000	274790000	26	P49736	26	P49736	P49736	DNA replication licensing factor MCM2	MCM2	ASSPAQRRRGNDPLTSSPGRSSRRTDALTSS	GNDPLT(0.003)S(0.99)S(0.007)PGR	1	1088
1.0223	NaN	0.7775	0.62786	0.63726	0.74808	0.64549	0.89322	0.84018	0.3355	0.68643	0.81266	0.8675	0.76808	NaN	0.77628	0.75555	0.63732	1.0733	0.74227	0.78703	0.72697	0.78036	0.65057	0.7082	0.78226	0.93466	0.6496	NaN	0.68962	0.70244	0.69635	0.68296	0.67861	0.73941	0.68908	S	3			0.999788	3.74343e-21	198.81	150.21	138.2	0.17831	3599400000	2040400000	1559000000	27	P49736	27	P49736	P49736	DNA replication licensing factor MCM2	MCM2	SSPAQRRRGNDPLTSSPGRSSRRTDALTSSP	RRGNDPLTSS(1)PGR	1	1088
NaN	NaN	NaN	NaN	NaN	NaN	NaN	NaN	NaN	NaN	NaN	NaN	NaN	NaN	NaN	NaN	NaN	NaN	NaN	NaN	NaN	NaN	NaN	NaN	NaN	NaN	NaN	NaN	NaN	NaN	NaN	NaN	NaN	NaN	NaN	NaN	S	2			0.407122	0.000277865	96.708	73.072	96.708	-0.20318	0	0	0	630	P49750;P49750-4;P49750-3	630;825;630	P49750	P49750	YLP motif-containing protein 1	YLPM1	GMIPRGPASQFYITPSTSLSPRQSGPQWKGP	GPASQFYIT(0.006)PS(0.407)T(0.285)S(0.201)LS(0.102)PR		1089
NaN	NaN	NaN	NaN	NaN	NaN	NaN	NaN	NaN	NaN	NaN	NaN	NaN	NaN	NaN	NaN	NaN	NaN	1.0752	NaN	0.6314	0.64561	NaN	NaN	NaN	NaN	NaN	NaN	NaN	NaN	NaN	NaN	NaN	NaN	NaN	NaN	S	2			0.675661	1.29176e-05	125.31	99.324	125.31	0.18889	65803000	44077000	21726000	632	P49750;P49750-4;P49750-3	632;827;632	P49750	P49750	YLP motif-containing protein 1	YLPM1	IPRGPASQFYITPSTSLSPRQSGPQWKGPKP	GPASQFYITPS(0.007)T(0.044)S(0.676)LS(0.273)PR	1	1089
1.0873	0.7312	0.60843	0.65832	0.70853	0.65449	NaN	0.47335	NaN	NaN	NaN	NaN	NaN	NaN	NaN	NaN	NaN	NaN	1.077	0.78193	0.5608	0.6363	0.50165	0.53476	0.45059	0.34145	NaN	0.18328	0.19078	NaN	NaN	NaN	NaN	NaN	NaN	NaN	S	3			1	1.72367e-08	254.89	205.99	254.89	-0.29907	573120000	419800000	153320000	634	P49750;P49750-4;P49750-3	634;829;634	P49750	P49750	YLP motif-containing protein 1	YLPM1	RGPASQFYITPSTSLSPRQSGPQWKGPKPAF	GPASQFYITPSTSLS(1)PR	1	1089
1.0864	0.69476	0.75698	0.93242	0.86927	0.80897	0.555	1.0139	0.83532	0.43783	0.67085	0.71363	0.44979	0.52638	NaN	NaN	0.33528	0.26151	1.058	0.96896	0.55577	0.8056	1.0941	0.98473	0.77873	0.59992	0.68746	0.60192	0.85881	0.56508	0.95394	0.45701	0.39508	0.3744	0.22429	0.41837	S	3			1	0.000230114	202.61	157.32	110.41	-0.037389	259950000	154010000	105940000	703	P49756	703	P49756	P49756	RNA-binding protein 25	RBM25	KLPVDSVFNKFEDEDSDDVPRKRKLVPLDYG	FEDEDS(1)DDVPRK	1	1090
NaN	NaN	NaN	1.4526	1.8121	NaN	NaN	NaN	NaN	NaN	NaN	NaN	NaN	NaN	NaN	NaN	NaN	NaN	NaN	NaN	NaN	NaN	NaN	NaN	NaN	NaN	NaN	NaN	0.040408	NaN	NaN	NaN	NaN	NaN	NaN	NaN	S	2			1	0.0002105	92.913	47.934	72.772	-0.12389	130310000	114340000	15965000	675	P49756	675	P49756	P49756	RNA-binding protein 25	RBM25	EEHRPKIGLSLKLGASNSPGQPNSVKRKKLP	LGAS(1)NS(1)PGQPNSVK	2	1090
1.0249	1.0367	1.4729	1.5861	1.5171	1.9053	1.4727	2.1061	1.3133	1.0385	0.78008	0.32421	0.2031	0.18531	0.151	0.13883	0.13171	0.12325	1.0334	0.95399	1.0395	1.2286	1.633	1.5032	1.4854	1.2297	0.95585	1.1386	1.1266	0.35333	0.30659	0.24542	0.23125	0.18039	0.1836	0.18111	S	2			0.999998	9.56453e-32	184.21	143.66	72.772	-0.12389	3712200000	2436800000	1275400000	677	P49756	677	P49756	P49756	RNA-binding protein 25	RBM25	HRPKIGLSLKLGASNSPGQPNSVKRKKLPVD	LGAS(1)NS(1)PGQPNSVK	1;2	1090
1.0769	0.54208	0.38662	0.32385	NaN	NaN	NaN	NaN	NaN	NaN	NaN	NaN	NaN	NaN	NaN	NaN	NaN	NaN	1.0453	0.52561	0.41203	0.31057	NaN	0.15376	0.12625	0.059411	0.041372	NaN	0.040408	NaN	NaN	NaN	NaN	NaN	NaN	NaN	S	2			1	6.60596e-07	129.2	87.16	102.15	-0.019291	1672700000	1406500000	266230000	683	P49756	683	P49756	P49756	RNA-binding protein 25	RBM25	LSLKLGASNSPGQPNSVKRKKLPVDSVFNKF	LGAS(0.018)NS(0.982)PGQPNS(1)VK	2	1090
NaN	NaN	NaN	NaN	NaN	NaN	NaN	NaN	NaN	NaN	NaN	NaN	NaN	NaN	NaN	NaN	NaN	NaN	NaN	NaN	NaN	NaN	NaN	NaN	NaN	NaN	NaN	NaN	NaN	NaN	NaN	NaN	NaN	NaN	NaN	NaN	S	3			0.449325	0.00191927	51.39	23.43	51.39	-0.91305	0	0	0	420	P49757;P49757-3	420;409	P49757	P49757	Protein numb homolog	NUMB	NKEIAATCSGTEWGQSSGAASPGLFQAGHRR	EIAATCS(0.001)GT(0.003)EWGQS(0.449)S(0.449)GAAS(0.097)PGLFQAGHR		1091
NaN	NaN	NaN	NaN	NaN	NaN	NaN	NaN	NaN	NaN	NaN	NaN	NaN	NaN	NaN	NaN	NaN	NaN	NaN	NaN	NaN	NaN	NaN	NaN	NaN	NaN	NaN	NaN	NaN	NaN	NaN	NaN	NaN	NaN	NaN	NaN	S	3			0.449325	0.00191927	51.39	23.43	51.39	-0.91305	0	0	0	421	P49757;P49757-3	421;410	P49757	P49757	Protein numb homolog	NUMB	KEIAATCSGTEWGQSSGAASPGLFQAGHRRT	EIAATCS(0.001)GT(0.003)EWGQS(0.449)S(0.449)GAAS(0.097)PGLFQAGHR		1091
NaN	NaN	NaN	NaN	NaN	NaN	NaN	NaN	NaN	NaN	NaN	NaN	NaN	NaN	NaN	NaN	NaN	NaN	NaN	NaN	NaN	NaN	0.60637	0.92177	NaN	NaN	NaN	0.58422	NaN	NaN	NaN	NaN	NaN	NaN	NaN	NaN	S	3			0.791212	0.000288463	53.091	36.499	53.091	0.24581	30424000	21679000	8745700	425	P49757;P49757-3	425;414	P49757	P49757	Protein numb homolog	NUMB	ATCSGTEWGQSSGAASPGLFQAGHRRTPSEA	EIAATCS(0.003)GT(0.003)EWGQS(0.091)S(0.113)GAAS(0.791)PGLFQAGHR	1	1091
1.0362	0.54558	0.55546	0.60124	0.50949	0.34115	0.34768	0.67567	0.54282	NaN	0.4479	0.73577	0.33446	0.81043	0.41897	0.35737	0.86963	0.52318	1.0486	0.62654	NaN	0.57573	0.6774	0.69133	0.42582	NaN	0.35619	NaN	0.64791	0.39693	0.76456	0.48787	0.5411	0.67866	0.42446	0.60881	S	3			1	0.000342151	255.15	216.37	250.92	-0.025406	191000000	117050000	73953000	276	P49757;P49757-3;P49757-2;P49757-9;P49757-4;Q9Y6R0	276;265;276;22;265;305	P49757;Q9Y6R0	P49757	Protein numb homolog;Numb-like protein	NUMB;NUMBL	IPRRHAPIEQLARQGSFRGFPALSQKMSPFK;IPRRHAPLEQLVRQGSFRGFPALSQKNSPFK	QGS(1)FRGFPALSQK	1	1091;3825
0.72051	0.89152	0.67126	0.634	0.81345	0.71256	0.73034	0.6552	0.8842	0.61014	0.64527	NaN	0.47816	0.73673	0.49431	0.86827	0.65013	NaN	0.96483	0.8286	4.4614	NaN	0.7472	0.67722	NaN	0.70439	NaN	NaN	0.61316	1.1008	0.67713	0.57548	0.4798	0.56104	0.73533	0.69569	S	3			0.999975	0.00122859	249.28	209.76	249.28	-0.60636	286920000	154040000	132880000	438	P49757;P49757-3;P49757-2;P49757-9;P49757-4;P49757-8;P49757-7;P49757-6;P49757-5	438;427;390;136;379;232;243;281;292	P49757	P49757	Protein numb homolog	NUMB	AASPGLFQAGHRRTPSEADRWLEEVSKSVRA	RTPS(1)EADRWLEEVSK	1	1091
NaN	NaN	NaN	NaN	NaN	NaN	NaN	NaN	NaN	NaN	NaN	NaN	NaN	NaN	NaN	NaN	NaN	NaN	NaN	NaN	NaN	NaN	NaN	0.63729	NaN	NaN	0.64816	NaN	0.72661	NaN	0.44459	0.47637	NaN	0.42632	NaN	NaN	S	2			0.990149	5.02649e-05	102.39	60.478	102.39	0.25494	61587000	40191000	21396000	634	P49757;P49757-3;P49757-2;P49757-9;P49757-4;P49757-8;P49757-7;P49757-6;P49757-5	634;623;586;332;575;428;439;477;488	P49757	P49757	Protein numb homolog	NUMB	QWAALENKSKQRTNPSPTNPFSSDLQKTFEI	TNPS(0.99)PT(0.01)NPFSSDLQK	1	1091
NaN	NaN	NaN	NaN	NaN	NaN	NaN	NaN	NaN	NaN	NaN	0.8001	NaN	NaN	NaN	0.87935	NaN	1.1747	NaN	NaN	NaN	NaN	NaN	1.1929	NaN	0.87971	NaN	0.89252	NaN	NaN	NaN	0.77251	NaN	NaN	0.94727	NaN	S	4			0.941033	0.000374895	102.73	64.354	91.067	-0.79306	54932000	28472000	26459000	341	P49759;Q9HAZ1;P49759-3	341;339;383	P49759	P49759	Dual specificity protein kinase CLK1;Dual specificity protein kinase CLK4	CLK1;CLK4	FGSATYDDEHHSTLVSTRHYRAPEVILALGW	VVDFGSATYDDEHHS(0.009)T(0.009)LVS(0.941)T(0.041)R	1	1092
NaN	NaN	NaN	NaN	NaN	NaN	NaN	NaN	NaN	NaN	NaN	NaN	NaN	NaN	NaN	NaN	NaN	NaN	NaN	0.69132	2.984	NaN	1.1072	NaN	NaN	NaN	NaN	NaN	NaN	2.8685	NaN	NaN	NaN	NaN	NaN	NaN	S	3			0.999893	0.00620457	153.94	66.421	148.28	-0.20625	29434000	10152000	19282000	157	P49761;P49761-2;P49761-3;P49761-1	157;9;9;9	P49761	P49761	Dual specificity protein kinase CLK3	CLK3	AAGAWETMHHCKRYRSPEPDPYLSYRWKRRR	RYRS(1)PEPDPYLSYR	1	1093
1.0357	1.0466	0.72486	0.66306	0.791	1.0457	0.68807	0.89684	0.86061	0.9488	0.62564	0.68624	1.1636	0.74965	0.87611	0.71613	0.81556	0.83469	1.0934	0.90079	0.96314	0.69722	0.7267	0.53979	NaN	0.75524	0.74472	0.61346	NaN	NaN	NaN	0.69826	0.63956	NaN	NaN	0.7503	S	3			0.921286	0.000302848	147.39	118.49	71.354	0.19128	288140000	158970000	129170000	365	P49768;P49768-7;P49768-2	365;332;361	P49768	P49768	Presenilin-1;Presenilin-1 NTF subunit;Presenilin-1 CTF subunit;Presenilin-1 CTF12	PSEN1	PHRSTPESRAAVQELSSSILAGEDPEERGVK	AAVQELS(0.921)S(0.539)S(0.539)ILAGEDPEER	2	1094
1.0357	1.0466	0.72486	1.1464	0.791	1.0457	0.81764	0.89684	0.86061	0.9488	0.62564	0.68624	1.1636	0.74965	0.87611	0.74585	0.81556	0.83469	NaN	NaN	NaN	NaN	NaN	0.89152	0.68681	0.75524	1.3458	0.61346	0.75117	0.64395	0.91387	0.69826	0.63956	0.7201	0.83664	0.7503	S	3			0.985764	2.13809e-08	201.08	154.04	150.9	-0.14353	334830000	176830000	158000000	366	P49768;P49768-7;P49768-2	366;333;362	P49768	P49768	Presenilin-1;Presenilin-1 NTF subunit;Presenilin-1 CTF subunit;Presenilin-1 CTF12	PSEN1	HRSTPESRAAVQELSSSILAGEDPEERGVKL	AAVQELS(0.016)S(0.986)S(0.998)ILAGEDPEER	1;2	1094
1.2063	1.0112	0.97195	0.66306	NaN	1.1414	0.76685	1.1178	NaN	0.98891	0.98607	0.88792	0.99795	NaN	0.7558	NaN	NaN	0.84193	1.0934	0.68012	0.96314	0.69722	1.036	0.95873	0.68681	0.75524	0.74472	1.1084	0.75117	0.79928	0.78706	0.69826	0.8048	0.79558	0.62064	0.77053	S	3			0.998137	2.41122e-18	201.08	154.04	150.9	-0.14353	1279600000	738300000	541280000	367	P49768;P49768-7;P49768-2	367;334;363	P49768	P49768	Presenilin-1;Presenilin-1 NTF subunit;Presenilin-1 CTF subunit;Presenilin-1 CTF12	PSEN1	RSTPESRAAVQELSSSILAGEDPEERGVKLG	AAVQELS(0.016)S(0.986)S(0.998)ILAGEDPEER	1;2	1094
0.97953	0.77613	0.8171	0.70768	0.88067	0.73873	0.62208	0.83925	0.82555	0.19367	0.59546	0.76694	0.87504	0.6763	0.61351	0.58834	0.57579	0.75147	0.93644	0.76155	0.69782	0.63248	0.70472	0.71001	0.74849	0.80829	0.62035	0.74125	0.92825	0.75016	0.6208	0.67225	0.87101	0.60694	0.68097	0.6545	S	2			1	0.000327096	164.22	101.13	69.846	-0.49494	1539300000	838920000	700400000	687	P49790;P49790-3;P49790-2	687;718;645	P49790	P49790	Nuclear pore complex protein Nup153	NUP153	KVTDNKCIACQAAKLSPRDTAKQTGIETPNK	CIACQAAKLS(1)PR	1	1096
0.94591	0.58503	NaN	0.33309	NaN	0.50452	0.50834	NaN	NaN	0.93598	0.20913	NaN	NaN	NaN	NaN	NaN	NaN	NaN	1.0816	0.16259	1.545	0.19065	NaN	NaN	0.26381	0.1662	0.28305	NaN	NaN	NaN	NaN	NaN	NaN	NaN	NaN	NaN	S	3			1	1.25372e-22	370.17	337.31	260.57	-0.34876	372850000	244610000	128240000	614	P49790;P49790-3	614;645	P49790	P49790	Nuclear pore complex protein Nup153	NUP153	PAEILKEGSVLDILKSPGFASPKIDSVAAQP	EGSVLDILKS(1)PGFAS(1)PK	2	1096
0.94591	0.58503	NaN	0.33309	NaN	0.50452	0.50834	NaN	NaN	0.93598	0.20913	NaN	NaN	NaN	NaN	NaN	NaN	NaN	1.0816	0.16259	1.545	0.19065	NaN	NaN	0.26381	0.1662	0.28305	NaN	NaN	NaN	NaN	NaN	NaN	NaN	NaN	NaN	S	3			1	1.25372e-22	370.17	337.31	260.57	-0.34876	372850000	244610000	128240000	619	P49790;P49790-3	619;650	P49790	P49790	Nuclear pore complex protein Nup153	NUP153	KEGSVLDILKSPGFASPKIDSVAAQPTATSP	EGSVLDILKS(1)PGFAS(1)PK	2	1096
1.0078	NaN	0.61607	NaN	NaN	NaN	NaN	NaN	0.58678	NaN	NaN	0.44	NaN	NaN	NaN	NaN	NaN	NaN	NaN	NaN	NaN	NaN	NaN	NaN	NaN	NaN	NaN	NaN	NaN	NaN	NaN	NaN	NaN	NaN	NaN	NaN	S	2			0.942787	0.00613787	83.783	21.237	83.783	-0.14086	46144000	26533000	19611000	528	P49790;P49790-3;P49790-2	528;559;528	P49790	P49790	Nuclear pore complex protein Nup153	NUP153	QMTSPSSTGSPMFKFSSPIVKSTEANVLPPS	FS(0.943)S(0.057)PIVK	1	1096
0.85424	0.61701	NaN	NaN	0.7068	0.67339	0.46421	0.69521	NaN	0.53274	0.49052	NaN	0.39519	0.29802	NaN	0.18467	NaN	NaN	0.95085	0.65409	0.46495	0.54516	0.52382	0.58859	0.52786	NaN	0.55618	0.58368	0.58029	0.34173	0.37184	0.29593	0.25012	0.13127	0.18544	0.13019	S	2			0.997953	0.00211895	98.044	15.591	93.178	-0.079015	276540000	169280000	107260000	529	P49790;P49790-3;P49790-2	529;560;529	P49790	P49790	Nuclear pore complex protein Nup153	NUP153	MTSPSSTGSPMFKFSSPIVKSTEANVLPPSS	FS(0.002)S(0.998)PIVK	1	1096
NaN	NaN	NaN	NaN	NaN	NaN	NaN	NaN	NaN	NaN	NaN	NaN	NaN	NaN	NaN	NaN	NaN	NaN	NaN	NaN	NaN	NaN	NaN	NaN	NaN	NaN	NaN	NaN	NaN	NaN	NaN	NaN	NaN	NaN	NaN	NaN	S	4			0.7712	0.0034545	45.132	34.088	45.132	0.59713	2589800	2589800	0	633	P49790;P49790-3;P49790-2	633;664;591	P49790	P49790	Nuclear pore complex protein Nup153	NUP153	ASPKIDSVAAQPTATSPVVYTRPAISSFSSS	IDS(0.009)VAAQPT(0.104)AT(0.087)S(0.771)PVVY(0.018)T(0.009)RPAIS(0.002)S(0.001)FSSSGIGFGESLK	1	1096
1.0657	NaN	0.80471	0.7026	NaN	0.64899	0.49221	0.48671	0.32749	0.17587	NaN	0.065396	NaN	NaN	NaN	NaN	NaN	NaN	NaN	0.81342	NaN	NaN	0.60702	0.50468	0.4189	0.23623	0.16224	NaN	0.11782	NaN	NaN	NaN	NaN	NaN	NaN	NaN	S	3			0.986987	3.25791e-07	97.689	83.484	67.785	-0.14069	1747000000	1217200000	529750000	240	P49790;P49790-3;P49790-2	240;240;240	P49790	P49790	Nuclear pore complex protein Nup153	NUP153	SSKKPAFNLSAFGTLSPSLGNSSILKTSQLG	KPAFNLSAFGTLS(0.987)PS(0.012)LGNSSILK	1	1096
NaN	NaN	NaN	NaN	NaN	NaN	NaN	NaN	NaN	NaN	NaN	NaN	NaN	NaN	NaN	NaN	NaN	NaN	NaN	NaN	NaN	NaN	NaN	NaN	NaN	NaN	NaN	NaN	NaN	NaN	NaN	NaN	NaN	NaN	NaN	NaN	S	3			0.49708	6.13264e-05	71.001	39.722	71.001	0.15702	0	0	0	242	P49790;P49790-3;P49790-2	242;242;242	P49790	P49790	Nuclear pore complex protein Nup153	NUP153	KKPAFNLSAFGTLSPSLGNSSILKTSQLGDS	KPAFNLSAFGTLS(0.497)PS(0.497)LGNS(0.004)S(0.002)ILK		1096
0.95961	NaN	NaN	0.54704	NaN	NaN	0.29541	NaN	0.18467	0.10351	0.066326	NaN	NaN	NaN	NaN	NaN	NaN	NaN	NaN	NaN	NaN	NaN	NaN	0.31076	0.28982	NaN	NaN	NaN	NaN	NaN	NaN	NaN	NaN	NaN	NaN	NaN	S	2			0.700958	0.000185522	108.9	62.084	108.9	0.38663	116600000	81839000	34762000	319	P49790;P49790-3;P49790-2	319;319;319	P49790	P49790	Nuclear pore complex protein Nup153	NUP153	TSSTARRILQSLEKMSSPLADAKRIPSIVSS	MS(0.701)S(0.299)PLADAK	1	1096
0.95961	0.64285	0.52978	NaN	0.55597	0.44912	0.29541	0.29458	NaN	NaN	NaN	NaN	NaN	NaN	NaN	NaN	NaN	NaN	1.0506	NaN	NaN	NaN	NaN	NaN	NaN	NaN	NaN	0.10924	0.097965	NaN	NaN	NaN	NaN	NaN	NaN	NaN	S	2			0.99309	6.33526e-05	126.71	98.845	126.71	0.27578	276920000	172020000	104900000	320	P49790;P49790-3;P49790-2	320;320;320	P49790	P49790	Nuclear pore complex protein Nup153	NUP153	SSTARRILQSLEKMSSPLADAKRIPSIVSSP	MS(0.007)S(0.993)PLADAK	1	1096
1.0098	0.77586	0.73683	0.71588	0.70294	0.80071	0.68037	0.85412	0.75678	0.69708	0.61118	0.43655	0.44101	0.25986	NaN	0.13775	0.082973	0.085681	0.99482	0.61911	0.63738	0.64772	0.57137	0.60685	0.68679	0.65649	0.66891	0.54831	0.77651	0.45547	0.40942	0.33651	0.30243	0.19193	NaN	0.14556	S	2			1	4.08185e-05	125.97	88.313	101.75	-0.28031	1144100000	701530000	442570000	209	P49790;P49790-3;P49790-2	209;209;209	P49790	P49790	Nuclear pore complex protein Nup153	NUP153	KDITVSKNTSLPPLWSPEAERSHSLSQHTAT	NTSLPPLWS(1)PEAER	1	1096
0.86502	0.38864	0.29998	0.14055	0.10533	NaN	NaN	0.032929	NaN	NaN	NaN	NaN	NaN	NaN	NaN	NaN	NaN	NaN	0.77276	0.47102	0.28188	0.16849	0.080797	0.072733	NaN	NaN	NaN	NaN	NaN	NaN	NaN	0.025801	NaN	NaN	NaN	NaN	S	3			1	6.52062e-12	322.18	249.5	296.97	0.03358	1622900000	1293200000	329720000	1463	P49790;P49790-3;P49790-2	1463;1494;1421	P49790	P49790	Nuclear pore complex protein Nup153	NUP153	GSNGKNVFSSSGTSFSGRKIKTAVRRRK___	NVFSSSGTSFS(1)GRK	1	1096
1.2117	0.67907	0.66986	NaN	0.60024	0.58605	0.54355	NaN	0.32678	0.48261	NaN	NaN	NaN	NaN	NaN	NaN	NaN	1.3781	1.1351	NaN	0.75568	0.82269	0.47248	0.37933	0.71363	NaN	0.33904	0.38592	NaN	NaN	NaN	NaN	0.12506	NaN	NaN	NaN	S	2			0.979801	0.000142126	229.92	179.57	64.522	0.10893	347500000	238020000	109480000	333	P49790;P49790-3;P49790-2	333;333;333	P49790	P49790	Nuclear pore complex protein Nup153	NUP153	MSSPLADAKRIPSIVSSPLNSPLDRSGIDIT	RIPS(0.007)IVS(0.98)S(0.933)PLNS(0.08)PLDR	1;2	1096
0.99783	0.66756	1.001	0.85243	1.0819	1.0587	0.54355	1.2687	0.77231	0.48261	NaN	NaN	NaN	NaN	NaN	NaN	NaN	1.3781	1.205	0.78485	0.75568	0.82269	0.47541	0.90293	0.71363	0.4722	0.33904	0.38592	NaN	NaN	NaN	NaN	0.12506	NaN	NaN	0.19449	S	3			0.999999	4.56545e-10	369.51	308.01	369.51	-0.06455	1245500000	822190000	423330000	334	P49790;P49790-3;P49790-2	334;334;334	P49790	P49790	Nuclear pore complex protein Nup153	NUP153	SSPLADAKRIPSIVSSPLNSPLDRSGIDITD	RIPSIVSS(1)PLNS(1)PLDR	1;2;3	1096
0.95102	0.67329	0.64517	0.63396	0.59864	0.57826	0.51845	0.40409	0.30938	0.19684	NaN	NaN	NaN	NaN	NaN	NaN	NaN	NaN	1.0657	0.55275	0.72193	0.64531	0.47836	0.38929	0.34654	0.19299	NaN	NaN	NaN	NaN	NaN	NaN	NaN	NaN	NaN	NaN	S	3			1	0.000142126	369.51	308.01	284.74	-0.23914	981430000	674870000	306570000	338	P49790;P49790-3;P49790-2	338;338;338	P49790	P49790	Nuclear pore complex protein Nup153	NUP153	ADAKRIPSIVSSPLNSPLDRSGIDITDFQAK	RIPSIVS(0.038)S(0.962)PLNS(1)PLDR	2;3	1096
1.057	NaN	NaN	NaN	NaN	NaN	NaN	NaN	NaN	NaN	NaN	NaN	NaN	NaN	NaN	NaN	NaN	NaN	NaN	NaN	NaN	NaN	NaN	NaN	NaN	NaN	NaN	NaN	NaN	NaN	NaN	NaN	NaN	NaN	NaN	NaN	S	3			0.895354	0.00156682	51.827	36.588	51.827	-1.3839	12052000	5709200	6342800	343	P49790;P49790-3;P49790-2	343;343;343	P49790	P49790	Nuclear pore complex protein Nup153	NUP153	IPSIVSSPLNSPLDRSGIDITDFQAKREKVD	RIPS(0.144)IVS(0.499)S(0.501)PLNS(0.854)PLDRS(0.895)GIDIT(0.106)DFQAK	3	1096
1.0118	NaN	NaN	NaN	NaN	NaN	NaN	NaN	NaN	NaN	NaN	NaN	NaN	NaN	NaN	NaN	NaN	NaN	0.94533	0.31011	0.28479	NaN	NaN	NaN	NaN	NaN	NaN	NaN	NaN	NaN	NaN	NaN	NaN	NaN	NaN	NaN	S	3			0.999856	0.000279801	261.67	221.94	221.68	0.27951	190310000	118670000	71641000	390	P49790;P49790-3;P49790-2	390;390;390	P49790	P49790	Nuclear pore complex protein Nup153	NUP153	IATNRSVYFKPSLTPSGEFRKTNQRIDNKCS	SVYFKPSLTPS(1)GEFRK	1	1096
1.0547	0.58377	0.45411	0.38498	0.30429	0.24333	0.13533	0.122	0.050096	0.014129	0.018785	NaN	NaN	NaN	NaN	NaN	NaN	NaN	1.1018	0.47656	0.41181	0.35025	0.2746	0.20931	0.10184	0.041914	NaN	NaN	NaN	NaN	NaN	NaN	NaN	NaN	NaN	NaN	S	3			1	7.06523e-16	181.87	139.03	160.77	-0.065514	4359900000	3410500000	949460000	257	P49790;P49790-3;P49790-2	257;257;257	P49790	P49790	Nuclear pore complex protein Nup153	NUP153	SLGNSSILKTSQLGDSPFYPGKTTYGGAAAA	TSQLGDS(1)PFYPGK	1	1096
1.1133	0.62894	0.61706	0.72937	0.62707	0.73401	0.4485	0.7971	0.70451	NaN	NaN	0.41363	3.6821	3.2053	0.22425	0.19209	3.308	0.11825	0.89778	0.49954	0.86677	0.55674	0.5321	0.91541	1.1219	0.58786	0.63181	0.49641	0.62749	2.1317	3.1919	3.0088	3.7722	3.7911	0.14531	4.1525	S	3			0.998423	9.87125e-06	168.85	112.64	168.85	-0.32638	2026700000	1560300000	466370000	516	P49790;P49790-3;P49790-2	516;547;516	P49790	P49790	Nuclear pore complex protein Nup153	NUP153	PINSSQALTNKVQMTSPSSTGSPMFKFSSPI	VQMTS(0.998)PS(0.001)S(0.001)TGS(1)PMFK	1;2	1096
1.1133	NaN	NaN	NaN	NaN	NaN	NaN	NaN	NaN	NaN	NaN	NaN	NaN	NaN	NaN	NaN	NaN	NaN	NaN	0.49954	NaN	NaN	NaN	NaN	NaN	NaN	NaN	NaN	NaN	0.38263	0.35007	NaN	NaN	NaN	NaN	NaN	S	2			0.6835	7.938e-05	152.97	105.26	59.339	0.47431	237840000	186860000	50980000	518	P49790;P49790-3;P49790-2	518;549;518	P49790	P49790	Nuclear pore complex protein Nup153	NUP153	NSSQALTNKVQMTSPSSTGSPMFKFSSPIVK	VQMT(0.398)S(0.596)PS(0.684)S(0.132)T(0.117)GS(0.073)PMFK	2	1096
NaN	NaN	NaN	NaN	NaN	NaN	NaN	NaN	NaN	NaN	NaN	NaN	NaN	NaN	NaN	NaN	NaN	NaN	NaN	NaN	NaN	NaN	NaN	NaN	NaN	NaN	NaN	NaN	NaN	NaN	NaN	NaN	NaN	NaN	NaN	NaN	S	2			0.460342	8.44485e-05	119.5	88.01	119.5	0.71224	0	0	0	519	P49790;P49790-3;P49790-2	519;550;519	P49790	P49790	Nuclear pore complex protein Nup153	NUP153	SSQALTNKVQMTSPSSTGSPMFKFSSPIVKS	VQMT(0.007)S(0.945)PS(0.049)S(0.46)T(0.344)GS(0.195)PMFK		1096
NaN	0.62894	0.61706	0.72937	0.62707	0.73401	0.4485	0.7971	0.70451	0.51451	0.45402	0.41363	0.35562	0.29544	0.22425	0.19209	0.12102	0.11825	1.0665	0.54834	0.54716	0.55674	0.5321	0.47166	0.58027	0.57878	0.63181	0.47104	0.51775	0.37804	0.33522	0.36749	0.27564	0.16885	NaN	NaN	S	3			0.999999	9.87125e-06	168.85	112.64	168.85	-0.32638	881980000	722120000	159860000	522	P49790;P49790-3;P49790-2	522;553;522	P49790	P49790	Nuclear pore complex protein Nup153	NUP153	ALTNKVQMTSPSSTGSPMFKFSSPIVKSTEA	VQMTS(0.998)PS(0.001)S(0.001)TGS(1)PMFK	2	1096
1.22	1.1631	1.1359	1.0801	1.1452	1.0707	NaN	1.3658	1.1649	0.75401	0.92875	1.0403	0.99985	1.0809	0.84344	0.67374	0.72438	0.6426	NaN	NaN	NaN	0.9276	NaN	NaN	NaN	NaN	NaN	1.0035	1.1746	0.86115	1.052	0.87579	0.79103	0.86583	0.75787	NaN	S	2			0.990951	0.000516444	98.407	61.822	89.747	0.20052	130450000	62385000	68064000	1993	P49792;A6NKT7;Q7Z3J3;O14715;Q99666	1993;1018;1018;1017;1017	P49792	P49792	E3 SUMO-protein ligase RanBP2;Putative peptidyl-prolyl cis-trans isomerase;RanBP2-like and GRIP domain-containing protein 3;RanBP2-like and GRIP domain-containing protein 4;RANBP2-like and GRIP domain-containing protein 8;RANBP2-like and GRIP domain-containing protein 5/6	RANBP2;RGPD3;RGPD4;RGPD8;RGPD5	LFSSQYGKMANKANTSGDFEKDDDAYKTEDS	ANT(0.009)S(0.991)GDFEK	1	1097
1.0477	1.0685	0.81502	0.66061	0.90083	0.82151	0.87624	1.0673	0.97464	0.56233	NaN	0.65811	0.76148	1.0287	0.6934	0.76982	0.76086	0.61575	0.91153	0.96323	1.0037	0.88569	0.6588	0.5105	1.06	0.74454	0.75398	1.0816	1.109	0.75763	1.0535	0.72481	0.58338	0.77351	NaN	0.7828	S	4			0.997976	5.49589e-05	93.181	76.528	76.176	-0.26078	679650000	372190000	307460000	2008	P49792;A6NKT7;Q7Z3J3;O14715;Q99666	2008;1033;1033;1032;1032	P49792	P49792	E3 SUMO-protein ligase RanBP2;Putative peptidyl-prolyl cis-trans isomerase;RanBP2-like and GRIP domain-containing protein 3;RanBP2-like and GRIP domain-containing protein 4;RANBP2-like and GRIP domain-containing protein 8;RANBP2-like and GRIP domain-containing protein 5/6	RANBP2;RGPD3;RGPD4;RGPD8;RGPD5	SGDFEKDDDAYKTEDSDDIHFEPVVQMPEKV	DDDAYKT(0.002)EDS(0.998)DDIHFEPVVQMPEK	1	1097
0.98543	NaN	NaN	NaN	NaN	0.73094	NaN	NaN	NaN	NaN	NaN	NaN	NaN	NaN	NaN	NaN	NaN	NaN	NaN	NaN	NaN	NaN	NaN	0.99371	NaN	0.66198	NaN	0.80899	0.81569	NaN	NaN	NaN	NaN	NaN	NaN	NaN	S	3			0.942359	2.10218e-07	103.73	71.817	99.881	-0.63894	610240000	315210000	295030000	1573	P49792	1573	P49792	P49792	E3 SUMO-protein ligase RanBP2;Putative peptidyl-prolyl cis-trans isomerase	RANBP2	ANATRCVACQNPDKPSPSTSVPAPASFKFGT	CVACQNPDKPS(0.942)PS(0.043)T(0.006)S(0.009)VPAPASFK	1	1097
NaN	NaN	NaN	NaN	NaN	NaN	NaN	NaN	NaN	NaN	NaN	NaN	NaN	NaN	NaN	NaN	NaN	NaN	NaN	NaN	NaN	NaN	NaN	NaN	NaN	NaN	NaN	NaN	NaN	NaN	NaN	NaN	NaN	NaN	NaN	NaN	S	3			0.337521	2.47162e-07	102.15	77.725	87.496	-0.75273	0	0	0	1575	P49792	1575	P49792	P49792	E3 SUMO-protein ligase RanBP2;Putative peptidyl-prolyl cis-trans isomerase	RANBP2	ATRCVACQNPDKPSPSTSVPAPASFKFGTSE	CVACQNPDKPS(0.157)PS(0.338)T(0.338)S(0.157)VPAPAS(0.011)FK		1097
NaN	NaN	NaN	0.70058	NaN	NaN	NaN	NaN	NaN	NaN	NaN	NaN	NaN	NaN	NaN	NaN	NaN	NaN	NaN	NaN	NaN	NaN	NaN	NaN	NaN	NaN	NaN	NaN	NaN	NaN	NaN	NaN	NaN	NaN	NaN	NaN	S	3			0.52275	2.47162e-07	102.15	77.725	81.226	-0.6553	68989000	40437000	28551000	1577	P49792	1577	P49792	P49792	E3 SUMO-protein ligase RanBP2;Putative peptidyl-prolyl cis-trans isomerase	RANBP2	RCVACQNPDKPSPSTSVPAPASFKFGTSETS	CVACQNPDKPS(0.222)PS(0.222)T(0.019)S(0.523)VPAPAS(0.014)FK	1	1097
NaN	NaN	NaN	NaN	NaN	NaN	NaN	NaN	NaN	NaN	NaN	NaN	NaN	NaN	NaN	NaN	NaN	NaN	NaN	NaN	NaN	0.68715	NaN	NaN	NaN	NaN	NaN	NaN	NaN	NaN	NaN	NaN	NaN	NaN	NaN	NaN	S	3			0.538556	0.000697563	58.082	37.912	58.082	-0.41863	93445000	55696000	37749000	1583	P49792	1583	P49792	P49792	E3 SUMO-protein ligase RanBP2;Putative peptidyl-prolyl cis-trans isomerase	RANBP2	NPDKPSPSTSVPAPASFKFGTSETSKAPKSG	CVACQNPDKPS(0.167)PS(0.064)T(0.064)S(0.167)VPAPAS(0.539)FK	1	1097
0.79433	0.8174	1.2266	1.6022	2.2946	2.3896	1.768	4.2364	4.0998	1.1079	3.6463	0.16105	4.137	7.5185	0.23857	3.8064	6.3819	0.30524	0.9858	0.94689	0.33743	1.2075	2.4472	2.8557	2.1731	1.9538	2.5732	2.6212	3.0683	3.2538	4.7962	3.1658	0.10481	4.5415	2.7983	0.094858	S	3			0.998412	1.17463e-05	308.55	257.58	308.55	-0.10562	3344500000	1930600000	1413900000	1400	P49792	1400	P49792	P49792	E3 SUMO-protein ligase RanBP2;Putative peptidyl-prolyl cis-trans isomerase	RANBP2	LVGPPLAETVFTPKTSPENVQDRFALVTPKK	T(0.002)S(0.998)PENVQDRFALVTPK	1;2	1097
NaN	NaN	NaN	NaN	NaN	NaN	NaN	NaN	NaN	NaN	NaN	NaN	NaN	NaN	NaN	NaN	NaN	NaN	NaN	NaN	NaN	NaN	NaN	NaN	NaN	NaN	NaN	NaN	NaN	NaN	NaN	NaN	NaN	NaN	NaN	NaN	S	2			0.605329	0.00163528	88.637	52.064	88.637	0.20102	512210	512210	0	2263	P49792	2263	P49792	P49792	E3 SUMO-protein ligase RanBP2;Putative peptidyl-prolyl cis-trans isomerase	RANBP2	LASSPVRKNLFRFGESTTGFNFSFKSALSPS	FGES(0.605)T(0.363)T(0.032)GFNFSFK	1	1097
0.86072	0.66327	0.51065	0.6442	NaN	0.55527	NaN	NaN	0.28982	NaN	NaN	NaN	NaN	0.10298	0.099795	NaN	NaN	NaN	0.87528	NaN	NaN	NaN	NaN	NaN	NaN	0.32022	0.28141	0.36481	NaN	NaN	NaN	NaN	NaN	NaN	NaN	NaN	S	2			0.999997	3.71086e-05	113.14	81.992	113.14	-0.67061	138510000	91257000	47253000	2270	P49792	2270	P49792	P49792	E3 SUMO-protein ligase RanBP2;Putative peptidyl-prolyl cis-trans isomerase	RANBP2	KNLFRFGESTTGFNFSFKSALSPSKSPAKLN	FGESTTGFNFS(1)FK	1	1097
1.0387	0.76841	NaN	0.68173	NaN	0.82719	NaN	0.86999	0.94677	0.62573	NaN	0.45355	NaN	NaN	NaN	NaN	NaN	NaN	1.0984	1.0858	1.5485	0.92344	0.91481	0.72831	NaN	NaN	NaN	NaN	NaN	NaN	NaN	NaN	NaN	NaN	NaN	NaN	S	3			0.967053	1.13664e-08	122.64	91.505	81.144	-0.14786	395070000	239550000	155520000	1869	P49792	1869	P49792	P49792	E3 SUMO-protein ligase RanBP2;Putative peptidyl-prolyl cis-trans isomerase	RANBP2	NTEQGFKFGHVDQENSPSFMFQGSSNTEFKS	FGHVDQENS(0.967)PS(0.033)FMFQGSSNTEFK	1	1097
NaN	NaN	NaN	NaN	NaN	NaN	NaN	NaN	NaN	NaN	NaN	NaN	NaN	NaN	NaN	NaN	NaN	NaN	NaN	NaN	NaN	NaN	NaN	NaN	NaN	NaN	NaN	NaN	NaN	NaN	NaN	NaN	NaN	NaN	NaN	NaN	S	3			0.73764	1.26895e-07	122.64	91.505	66.448	-1.5529	20965000	7224700	13740000	1871	P49792	1871	P49792	P49792	E3 SUMO-protein ligase RanBP2;Putative peptidyl-prolyl cis-trans isomerase	RANBP2	EQGFKFGHVDQENSPSFMFQGSSNTEFKSTK	FGHVDQENS(0.262)PS(0.738)FMFQGSSNTEFK	1	1097
NaN	NaN	NaN	NaN	NaN	NaN	NaN	NaN	NaN	NaN	NaN	NaN	NaN	NaN	NaN	NaN	NaN	NaN	NaN	NaN	NaN	NaN	NaN	NaN	NaN	NaN	NaN	0.97233	0.7493	NaN	NaN	NaN	NaN	0.71065	0.72547	NaN	S	3			0.89284	0.00544409	98.902	55.955	98.902	0.53088	20667000	9737800	10929000	778	P49792	778	P49792	P49792	E3 SUMO-protein ligase RanBP2;Putative peptidyl-prolyl cis-trans isomerase	RANBP2	YKNGSLRNADSEIKHSTPSPTRYSLSPSKSY	HS(0.893)T(0.117)PS(0.882)PT(0.107)RYSLS(0.839)PS(0.161)K	3	1097
NaN	NaN	NaN	NaN	NaN	NaN	NaN	NaN	NaN	NaN	NaN	NaN	NaN	NaN	NaN	NaN	NaN	NaN	NaN	NaN	NaN	NaN	NaN	0.78848	NaN	0.92943	NaN	NaN	0.7493	NaN	NaN	0.86621	NaN	NaN	NaN	0.74314	S	3			0.932723	0.00542349	162.68	111.65	162.68	0.1245	39284000	24073000	15211000	781	P49792	781	P49792	P49792	E3 SUMO-protein ligase RanBP2;Putative peptidyl-prolyl cis-trans isomerase	RANBP2	GSLRNADSEIKHSTPSPTRYSLSPSKSYKYS	HS(0.006)T(0.994)PS(0.933)PT(0.067)RYSLS(0.994)PS(0.006)K	3;4	1097
1.1173	NaN	1.1313	NaN	0.87241	0.96755	NaN	0.96075	1.0616	1.248	0.83894	1.3763	1.5484	1.0774	NaN	1.637	0.58358	0.75457	1.1886	0.83489	NaN	0.64149	0.53068	NaN	0.40298	0.80399	0.79948	NaN	0.81147	0.65356	0.37088	0.60823	NaN	0.57304	0.74107	NaN	S	3			0.997313	0.00273089	134.49	92.502	134.49	-0.0039123	103940000	63204000	40732000	786	P49792;A6NKT7;Q7Z3J3;O14715;Q99666;Q99666-2	786;787;787;786;786;786	P49792	P49792	E3 SUMO-protein ligase RanBP2;Putative peptidyl-prolyl cis-trans isomerase;RanBP2-like and GRIP domain-containing protein 3;RanBP2-like and GRIP domain-containing protein 4;RANBP2-like and GRIP domain-containing protein 8;RANBP2-like and GRIP domain-containing protein 5/6	RANBP2;RGPD3;RGPD4;RGPD8;RGPD5	ADSEIKHSTPSPTRYSLSPSKSYKYSPKTPP	HS(0.01)T(0.99)PS(0.906)PT(0.085)RY(0.011)S(0.997)LS(0.99)PS(0.01)K	1;4	1097
1.1189	0.85422	NaN	0.96417	NaN	NaN	NaN	NaN	NaN	NaN	NaN	NaN	NaN	NaN	NaN	NaN	NaN	0.77079	NaN	NaN	NaN	NaN	NaN	0.78848	0.40298	0.92943	0.25583	0.97233	0.7493	0.71241	0.6282	0.57385	NaN	0.37082	0.72547	0.74314	S	3			0.99972	0.00273089	162.68	111.65	128.82	-0.016938	113350000	65795000	47553000	788	P49792;A6NKT7;Q7Z3J3;O14715;Q99666;Q99666-2	788;789;789;788;788;788	P49792	P49792	E3 SUMO-protein ligase RanBP2;Putative peptidyl-prolyl cis-trans isomerase;RanBP2-like and GRIP domain-containing protein 3;RanBP2-like and GRIP domain-containing protein 4;RANBP2-like and GRIP domain-containing protein 8;RANBP2-like and GRIP domain-containing protein 5/6	RANBP2;RGPD3;RGPD4;RGPD8;RGPD5	SEIKHSTPSPTRYSLSPSKSYKYSPKTPPRW	HST(0.012)PS(0.493)PT(0.919)RY(0.619)S(0.958)LS(1)PSK	3;4	1097
1.4114	1.0566	NaN	0.71968	NaN	0.83014	NaN	0.87725	NaN	NaN	NaN	0.70936	NaN	NaN	NaN	NaN	0.67584	NaN	NaN	NaN	NaN	0.71093	NaN	NaN	NaN	NaN	NaN	NaN	NaN	NaN	NaN	NaN	NaN	NaN	NaN	NaN	S	3			0.999997	0.00421056	127.46	66.3	101.39	-0.012416	20668000	9885600	10782000	3207	P49792	3207	P49792	P49792	E3 SUMO-protein ligase RanBP2;Putative peptidyl-prolyl cis-trans isomerase	RANBP2	VKDGMDTVKKIESFGSPKGSVCRRITITECG	KIESFGS(1)PK	1	1097
1.1657	NaN	NaN	NaN	0.69348	0.54589	0.64534	NaN	NaN	NaN	NaN	NaN	NaN	NaN	NaN	NaN	NaN	NaN	NaN	NaN	NaN	0.49839	0.45343	0.61503	NaN	NaN	NaN	NaN	NaN	NaN	NaN	NaN	NaN	NaN	NaN	NaN	S	2			0.93154	0.000453869	115.33	52.799	82.865	0.097809	74913000	48965000	25948000	1832	P49792	1832	P49792	P49792	E3 SUMO-protein ligase RanBP2;Putative peptidyl-prolyl cis-trans isomerase	RANBP2	APSAFTLGSEMKLHDSSGSQVGTGFKSNFSE	LHDS(0.932)S(0.064)GS(0.004)QVGTGFK	1	1097
1.3684	NaN	NaN	0.67724	NaN	NaN	NaN	NaN	NaN	NaN	NaN	NaN	NaN	NaN	NaN	NaN	NaN	NaN	NaN	NaN	0.62901	NaN	NaN	NaN	NaN	NaN	NaN	NaN	NaN	NaN	NaN	NaN	NaN	NaN	NaN	NaN	S	2			0.891076	0.000712767	169.09	134.64	55.189	-1.018	85979000	68369000	17610000	1833	P49792	1833	P49792	P49792	E3 SUMO-protein ligase RanBP2;Putative peptidyl-prolyl cis-trans isomerase	RANBP2	PSAFTLGSEMKLHDSSGSQVGTGFKSNFSEK	LHDS(0.082)S(0.891)GS(0.027)QVGTGFK	1	1097
NaN	NaN	NaN	0.78491	0.80308	NaN	NaN	NaN	NaN	NaN	NaN	NaN	NaN	NaN	NaN	NaN	NaN	NaN	NaN	0.74601	NaN	NaN	NaN	NaN	NaN	NaN	NaN	NaN	NaN	NaN	NaN	NaN	NaN	NaN	NaN	NaN	S	3			0.986271	0.000877972	169.21	118.85	118.77	0.44377	33313000	23244000	10070000	1835	P49792	1835	P49792	P49792	E3 SUMO-protein ligase RanBP2;Putative peptidyl-prolyl cis-trans isomerase	RANBP2	AFTLGSEMKLHDSSGSQVGTGFKSNFSEKAS	LHDS(0.001)S(0.012)GS(0.986)QVGTGFK	1	1097
NaN	NaN	NaN	NaN	NaN	0.89031	0.61506	1.171	NaN	0.68453	NaN	0.81913	0.78154	0.91601	0.74989	0.7999	0.94486	0.74941	NaN	NaN	0.76182	0.73116	0.87344	NaN	0.74091	0.73025	0.7432	0.78365	NaN	0.80756	0.95566	0.75189	NaN	0.77464	0.8902	0.89731	S	4			0.981534	1.30907e-06	86.08	70.784	58.272	-0.1615	389070000	211800000	177270000	2741	P49792	2741	P49792	P49792	E3 SUMO-protein ligase RanBP2;Putative peptidyl-prolyl cis-trans isomerase	RANBP2	ADTLKLPPTFFCGVCSDTDEDNGNGEDFQSE	LPPT(0.002)FFCGVCS(0.982)DT(0.017)DEDNGNGEDFQSELQK	1	1097
NaN	NaN	NaN	NaN	NaN	NaN	NaN	NaN	NaN	NaN	NaN	NaN	NaN	NaN	NaN	NaN	NaN	NaN	NaN	NaN	NaN	NaN	NaN	NaN	NaN	NaN	NaN	NaN	NaN	NaN	NaN	NaN	NaN	NaN	NaN	NaN	S	3			0.889064	8.18823e-05	100.97	73.424	73.984	0.36391	12316000	12316000	0	2605	P49792	2605	P49792	P49792	E3 SUMO-protein ligase RanBP2;Putative peptidyl-prolyl cis-trans isomerase	RANBP2	DSKVKNLFASFPTEESSINYTFKTPEKAKEK	NLFASFPT(0.029)EES(0.889)S(0.08)INY(0.024)T(0.482)FKT(0.494)PEK	2	1097
NaN	NaN	NaN	NaN	NaN	NaN	NaN	NaN	NaN	NaN	NaN	NaN	NaN	NaN	NaN	NaN	NaN	NaN	NaN	NaN	NaN	NaN	NaN	NaN	NaN	NaN	NaN	NaN	NaN	NaN	NaN	NaN	NaN	NaN	NaN	NaN	S	3			0.504156	8.18823e-05	100.97	73.424	45.912	-0.4683	4912000	4912000	0	2606	P49792	2606	P49792	P49792	E3 SUMO-protein ligase RanBP2;Putative peptidyl-prolyl cis-trans isomerase	RANBP2	SKVKNLFASFPTEESSINYTFKTPEKAKEKK	NLFAS(0.022)FPT(0.021)EES(0.455)S(0.504)INY(0.171)T(0.53)FKT(0.297)PEK	2	1097
0.78221	1.0916	NaN	0.82692	NaN	NaN	1.0488	NaN	1.1255	0.98218	NaN	1.0052	1.1173	1.3896	1.0752	1.1052	NaN	1.197	NaN	1.208	NaN	0.98186	NaN	NaN	0.89675	0.97304	0.99488	1.0632	NaN	NaN	0.96886	1.0064	0.88062	1.0308	0.94302	0.97183	S	3			0.998909	1.74754e-05	80.236	58.877	62.582	0.55313	240220000	125350000	114880000	2668	P49792	2668	P49792	P49792	E3 SUMO-protein ligase RanBP2;Putative peptidyl-prolyl cis-trans isomerase	RANBP2	LPPTFFCYKNRPDYVSEEEEDDEDFETAVKK	NRPDY(0.001)VS(0.999)EEEEDDEDFETAVK	1	1097
NaN	NaN	NaN	NaN	NaN	NaN	NaN	NaN	NaN	NaN	NaN	NaN	NaN	NaN	NaN	NaN	NaN	NaN	NaN	NaN	NaN	NaN	NaN	NaN	NaN	NaN	NaN	NaN	NaN	NaN	NaN	NaN	NaN	NaN	NaN	NaN	S	2			0.606908	3.34346e-11	151.21	119.8	110.74	0.2288	13183000	13183000	0	1760	P49792	1760	P49792	P49792	E3 SUMO-protein ligase RanBP2;Putative peptidyl-prolyl cis-trans isomerase	RANBP2	IACQCPSKQNQTTAISTPASSEISKAPKSGF	QNQTTAIS(0.607)T(0.381)PAS(0.004)S(0.006)EIS(0.003)K	1	1097
NaN	NaN	NaN	NaN	NaN	NaN	NaN	NaN	NaN	NaN	NaN	NaN	NaN	NaN	NaN	NaN	NaN	NaN	NaN	NaN	NaN	NaN	NaN	NaN	NaN	NaN	NaN	NaN	NaN	NaN	NaN	NaN	NaN	NaN	NaN	NaN	S	3			0.800918	1.10311e-07	135.98	95.764	94.781	0.41657	17774000	17774000	0	1764	P49792	1764	P49792	P49792	E3 SUMO-protein ligase RanBP2;Putative peptidyl-prolyl cis-trans isomerase	RANBP2	CPSKQNQTTAISTPASSEISKAPKSGFEGMF	QNQTTAIS(0.004)T(0.174)PAS(0.801)S(0.021)EISK	1	1097
NaN	NaN	NaN	NaN	NaN	NaN	NaN	NaN	NaN	NaN	NaN	NaN	NaN	NaN	NaN	NaN	NaN	NaN	NaN	NaN	NaN	NaN	NaN	NaN	NaN	NaN	NaN	NaN	NaN	NaN	NaN	NaN	NaN	NaN	NaN	NaN	S	2			0.470373	1.10311e-07	135.98	95.764	135.98	0.21256	0	0	0	1765	P49792	1765	P49792	P49792	E3 SUMO-protein ligase RanBP2;Putative peptidyl-prolyl cis-trans isomerase	RANBP2	PSKQNQTTAISTPASSEISKAPKSGFEGMFI	QNQTTAIS(0.005)T(0.053)PAS(0.47)S(0.47)EIS(0.001)K		1097
NaN	NaN	NaN	NaN	NaN	NaN	NaN	NaN	NaN	NaN	NaN	NaN	NaN	NaN	NaN	NaN	NaN	NaN	NaN	NaN	NaN	NaN	NaN	NaN	NaN	NaN	NaN	NaN	NaN	NaN	NaN	NaN	NaN	NaN	NaN	NaN	S	2			0.349382	9.11111e-05	113.63	79.968	113.63	0.26669	0	0	0	1768	P49792	1768	P49792	P49792	E3 SUMO-protein ligase RanBP2;Putative peptidyl-prolyl cis-trans isomerase	RANBP2	QNQTTAISTPASSEISKAPKSGFEGMFIRKG	QNQTTAIS(0.274)T(0.18)PAS(0.098)S(0.098)EIS(0.349)K		1097
1.0901	0.61067	0.66602	NaN	NaN	0.55369	0.40994	NaN	0.2909	NaN	NaN	NaN	NaN	NaN	NaN	NaN	NaN	NaN	NaN	NaN	0.54573	0.5844	0.42304	NaN	NaN	0.28024	NaN	NaN	NaN	NaN	NaN	NaN	NaN	NaN	NaN	NaN	S	2			0.936125	4.28546e-62	222.48	159.79	148.15	0.084999	69416000	49850000	19566000	1643	P49792	1643	P49792	P49792	E3 SUMO-protein ligase RanBP2;Putative peptidyl-prolyl cis-trans isomerase	RANBP2	ACQNPGKQNQTTSAVSTPASSETSKAPKSGF	QNQTTSAVS(0.936)T(0.063)PAS(0.001)SETSK	1	1097
0.99741	0.64188	0.63256	0.58976	NaN	0.93121	NaN	1.2186	NaN	1.614	1.0541	NaN	0.80616	NaN	NaN	0.56559	NaN	NaN	1.313	0.60872	0.75292	0.58788	0.48898	0.33608	0.57107	0.53271	0.52667	0.52209	0.62126	0.47265	0.3524	0.50742	0.53836	0.15711	0.28028	0.151	S	3			0.999985	0.000531252	158.34	111.93	158.34	-0.11579	424430000	283700000	140740000	2276	P49792;Q7Z3J3	2276;1301	P49792	P49792	E3 SUMO-protein ligase RanBP2;Putative peptidyl-prolyl cis-trans isomerase;RanBP2-like and GRIP domain-containing protein 4	RANBP2;RGPD4	GESTTGFNFSFKSALSPSKSPAKLNQSGTSV	SALS(1)PS(0.001)KS(0.999)PAK	2	1097
NaN	0.64188	NaN	NaN	NaN	NaN	NaN	NaN	NaN	1.614	NaN	NaN	NaN	NaN	NaN	NaN	NaN	NaN	1.313	NaN	NaN	NaN	NaN	NaN	NaN	NaN	NaN	NaN	NaN	NaN	NaN	NaN	NaN	NaN	NaN	NaN	S	3			0.5022	0.00192021	117.03	62.158	85.355	-0.10594	21846000	9088900	12757000	2278	P49792;Q7Z3J3	2278;1303	P49792	P49792	E3 SUMO-protein ligase RanBP2;Putative peptidyl-prolyl cis-trans isomerase;RanBP2-like and GRIP domain-containing protein 4	RANBP2;RGPD4	STTGFNFSFKSALSPSKSPAKLNQSGTSVGT	SALS(0.502)PS(0.502)KS(0.996)PAK	2	1097
0.99741	0.64188	0.63256	0.58976	NaN	0.93121	NaN	1.2186	NaN	1.614	1.0541	NaN	0.80616	NaN	NaN	0.56559	NaN	NaN	1.313	0.60872	0.75292	0.58788	0.48898	0.33608	0.57107	0.53271	0.52667	0.52209	0.62126	0.47265	0.3524	0.50742	0.53836	0.15711	0.28028	0.151	S	3			0.999999	0.000531252	158.34	111.93	157.96	0.036482	424430000	283700000	140740000	2280	P49792;Q7Z3J3	2280;1305	P49792	P49792	E3 SUMO-protein ligase RanBP2;Putative peptidyl-prolyl cis-trans isomerase;RanBP2-like and GRIP domain-containing protein 4	RANBP2;RGPD4	TGFNFSFKSALSPSKSPAKLNQSGTSVGTDE	SALS(0.954)PS(0.046)KS(1)PAK	2	1097
NaN	NaN	NaN	NaN	NaN	NaN	NaN	NaN	NaN	NaN	NaN	NaN	NaN	NaN	NaN	NaN	NaN	NaN	NaN	NaN	NaN	NaN	NaN	NaN	NaN	NaN	NaN	NaN	NaN	NaN	NaN	NaN	NaN	NaN	NaN	NaN	S	2			0.496595	1.30563e-05	123.54	84.654	123.54	-0.28488	0	0	0	392	P49792;A6NKT7;Q7Z3J3	392;393;393	P49792	P49792	E3 SUMO-protein ligase RanBP2;Putative peptidyl-prolyl cis-trans isomerase;RanBP2-like and GRIP domain-containing protein 3;RanBP2-like and GRIP domain-containing protein 4	RANBP2;RGPD3;RGPD4	ANKSGQSALYDALFSSQSPKDTSFLGSDDIG	SGQSALYDALFS(0.407)S(0.497)QS(0.097)PK		1097
1.075	0.75456	0.7305	0.69851	0.78736	0.80096	0.75662	0.92273	0.77232	0.67911	0.64771	0.82854	0.92374	0.93369	0.8594	0.73569	0.84881	0.66069	1.11	0.62613	0.73353	0.74986	0.62161	0.82698	0.8967	0.73655	0.69614	0.75426	0.85734	0.66615	0.74099	0.80229	0.63928	0.96535	0.77615	0.753	S	3			1	1.00737e-43	361.77	324.84	335.32	0.19814	1042100000	580400000	461690000	394	P49792;A6NKT7;Q7Z3J3	394;395;395	P49792	P49792	E3 SUMO-protein ligase RanBP2;Putative peptidyl-prolyl cis-trans isomerase;RanBP2-like and GRIP domain-containing protein 3;RanBP2-like and GRIP domain-containing protein 4	RANBP2;RGPD3;RGPD4	KSGQSALYDALFSSQSPKDTSFLGSDDIGNI	SGQSALYDALFSSQS(1)PK	1	1097
NaN	0.60732	NaN	0.49	0.48707	NaN	NaN	NaN	NaN	NaN	0.21531	NaN	NaN	NaN	NaN	NaN	NaN	NaN	1.0998	NaN	0.50694	NaN	0.44382	NaN	NaN	NaN	NaN	NaN	0.27307	NaN	NaN	NaN	NaN	NaN	0.05407	NaN	S	2			0.995308	0.00105994	112.3	16.262	112.3	0.084368	128390000	94067000	34320000	2526	P49792	2526	P49792	P49792	E3 SUMO-protein ligase RanBP2;Putative peptidyl-prolyl cis-trans isomerase	RANBP2	PPKFVFGSESVKSIFSSEKSKPFAFGNSSAT	SIFS(0.995)S(0.005)EK	1	1097
NaN	NaN	0.49602	NaN	NaN	0.44058	NaN	0.42476	NaN	NaN	NaN	NaN	NaN	NaN	NaN	NaN	NaN	NaN	NaN	0.61216	NaN	0.48807	NaN	NaN	NaN	0.3296	NaN	NaN	NaN	NaN	NaN	NaN	NaN	NaN	NaN	NaN	S	2			0.772771	0.00150119	101.65	25.425	96.143	0.22803	33194000	22872000	10322000	2527	P49792	2527	P49792	P49792	E3 SUMO-protein ligase RanBP2;Putative peptidyl-prolyl cis-trans isomerase	RANBP2	PKFVFGSESVKSIFSSEKSKPFAFGNSSATG	SIFS(0.227)S(0.773)EK	1	1097
NaN	NaN	NaN	NaN	NaN	NaN	NaN	NaN	NaN	NaN	NaN	NaN	NaN	NaN	NaN	NaN	NaN	NaN	NaN	NaN	NaN	NaN	NaN	NaN	NaN	NaN	NaN	0.72988	NaN	NaN	NaN	NaN	NaN	NaN	NaN	NaN	S	2			0.729808	0.000352794	82.121	46.149	82.121	1.0306	27876000	14634000	13242000	2804	P49792	2804	P49792	P49792	E3 SUMO-protein ligase RanBP2;Putative peptidyl-prolyl cis-trans isomerase	RANBP2	SFCKSEEPDSITKSISSPSVSSETMDKPVDL	SIS(0.73)S(0.27)PSVSSETMDK	1	1097
1.0723	0.69676	0.75665	0.72124	0.72456	0.69505	0.44904	0.9292	0.77073	0.48561	0.7237	0.69543	0.4734	0.51359	0.37583	0.25558	0.41255	2.6237	1.0324	0.74806	0.47396	0.71021	1.2063	1.2241	0.64707	0.71005	0.61128	0.62384	0.78125	0.57345	1.0844	0.48115	0.39223	0.5169	0.30028	0.36187	S	2			0.999693	9.44948e-24	180.93	147.38	161.48	-0.072111	4470500000	2655300000	1815200000	2805	P49792	2805	P49792	P49792	E3 SUMO-protein ligase RanBP2;Putative peptidyl-prolyl cis-trans isomerase	RANBP2	FCKSEEPDSITKSISSPSVSSETMDKPVDLS	SISS(1)PSVSSETMDK	1	1097
NaN	NaN	NaN	NaN	0.81255	NaN	NaN	NaN	NaN	0.67833	NaN	NaN	1.2496	NaN	NaN	NaN	NaN	NaN	NaN	NaN	NaN	NaN	NaN	NaN	NaN	NaN	NaN	NaN	NaN	NaN	NaN	NaN	NaN	NaN	NaN	NaN	S	3			0.578648	0.000166063	85.837	63.469	40.047	0.28448	176120000	97948000	78176000	2807	P49792	2807	P49792	P49792	E3 SUMO-protein ligase RanBP2;Putative peptidyl-prolyl cis-trans isomerase	RANBP2	KSEEPDSITKSISSPSVSSETMDKPVDLSTR	S(0.003)IS(0.035)S(0.248)PS(0.579)VS(0.061)S(0.061)ET(0.013)MDKPVDLSTR	1	1097
NaN	NaN	NaN	NaN	NaN	1.4015	NaN	NaN	NaN	NaN	NaN	NaN	NaN	NaN	NaN	NaN	NaN	NaN	NaN	NaN	NaN	NaN	NaN	NaN	NaN	NaN	NaN	NaN	NaN	NaN	NaN	NaN	NaN	NaN	NaN	NaN	S	3			0.65069	0.000162237	85.837	63.469	66.122	0.031043	26754000	12745000	14008000	2809	P49792	2809	P49792	P49792	E3 SUMO-protein ligase RanBP2;Putative peptidyl-prolyl cis-trans isomerase	RANBP2	EEPDSITKSISSPSVSSETMDKPVDLSTRKE	S(0.002)IS(0.019)S(0.063)PS(0.144)VS(0.651)S(0.111)ET(0.011)MDKPVDLSTR	1	1097
1.0041	NaN	NaN	0.56333	NaN	NaN	NaN	NaN	NaN	NaN	NaN	NaN	NaN	0.37924	NaN	NaN	NaN	NaN	NaN	NaN	NaN	NaN	NaN	0.35129	NaN	NaN	NaN	NaN	NaN	NaN	NaN	NaN	NaN	NaN	NaN	NaN	S	4			0.718885	0.000538484	88.224	71.339	88.224	-0.055651	299340000	187940000	111390000	2810	P49792	2810	P49792	P49792	E3 SUMO-protein ligase RanBP2;Putative peptidyl-prolyl cis-trans isomerase	RANBP2	EPDSITKSISSPSVSSETMDKPVDLSTRKEI	S(0.004)IS(0.021)S(0.118)PS(0.021)VS(0.118)S(0.719)ETMDKPVDLSTRK	1	1097
0.84595	0.77773	0.80907	0.706	0.84134	0.8304	0.83378	1.0353	1.0896	0.80107	0.88033	0.9688	0.83836	1.0087	0.86385	0.99235	0.87832	0.86961	0.99363	0.92532	1.0966	0.73234	0.89994	NaN	NaN	NaN	0.94357	0.78746	0.89606	0.68487	NaN	NaN	0.609	0.67976	NaN	NaN	S	4			1	3.51848e-08	88.468	71.902	73.299	0.58804	6197900000	3274200000	2923700000	2900	P49792	2900	P49792	P49792	E3 SUMO-protein ligase RanBP2;Putative peptidyl-prolyl cis-trans isomerase	RANBP2	VGTQSAGKVGEDEDGSDEEVVHNEDIHFEPI	VGEDEDGS(1)DEEVVHNEDIHFEPIVSLPEVEVK	1	1097
1.0437	0.45906	0.35752	0.37435	0.3432	0.26568	NaN	0.24829	0.20712	NaN	NaN	NaN	NaN	NaN	NaN	NaN	NaN	NaN	0.9073	0.38208	0.45428	0.29516	0.19629	NaN	0.24732	0.12404	0.089679	NaN	NaN	NaN	0.029544	NaN	NaN	NaN	NaN	NaN	S	3			0.998845	2.51455e-15	162.59	132.42	136.49	-0.074894	739400000	584030000	155370000	18	P49792	18	P49792	P49792	E3 SUMO-protein ligase RanBP2;Putative peptidyl-prolyl cis-trans isomerase	RANBP2	RSKADVERYIASVQGSTPSPRQKSMKGFYFA	YIASVQGS(0.999)T(0.001)PS(1)PR	2	1097
0.87117	1.1506	1.7695	1.9419	2.4384	2.4634	2.3264	3.1758	2.7643	1.933	1.6224	0.94056	0.613	0.62731	0.49655	0.4428	0.36472	NaN	1.0156	1.1613	1.3691	0.27765	1.8438	1.908	1.9791	1.9212	1.6371	2.1709	1.8732	0.43573	0.49296	0.010952	0.022495	0.31158	NaN	NaN	S	2			0.999996	5.74793e-22	178.99	147.67	157.54	0.24991	3610800000	2626700000	984160000	21	P49792	21	P49792	P49792	E3 SUMO-protein ligase RanBP2;Putative peptidyl-prolyl cis-trans isomerase	RANBP2	ADVERYIASVQGSTPSPRQKSMKGFYFAKLY	YIASVQGS(0.136)T(0.864)PS(1)PR	1;2	1097
NaN	NaN	NaN	NaN	NaN	NaN	NaN	NaN	NaN	NaN	NaN	NaN	NaN	NaN	NaN	NaN	NaN	NaN	NaN	NaN	NaN	NaN	NaN	NaN	NaN	NaN	NaN	NaN	NaN	NaN	NaN	NaN	NaN	NaN	NaN	NaN	S	2			0.913419	0.00380551	80.632	48.718	80.632	0.34802	3697600	0	3697600	22	P49810;P49810-2;P49810-3	22;22;22	P49810	P49810	Presenilin-2;Presenilin-2 NTF subunit;Presenilin-2 CTF subunit	PSEN2	SDSEEEVCDERTSLMSAESPTPRSCQEGRQG	TSLMS(0.913)AES(0.083)PT(0.004)PR	1	1099
NaN	NaN	NaN	NaN	NaN	NaN	NaN	NaN	NaN	NaN	NaN	NaN	NaN	NaN	NaN	NaN	NaN	NaN	NaN	NaN	NaN	NaN	NaN	NaN	NaN	0.54486	NaN	NaN	NaN	0.5341	NaN	NaN	NaN	NaN	NaN	NaN	S	2			0.995302	2.99283e-06	116.86	88.716	81.651	-0.28806	42170000	18429000	23741000	25	P49810;P49810-2;P49810-3	25;25;25	P49810	P49810	Presenilin-2;Presenilin-2 NTF subunit;Presenilin-2 CTF subunit	PSEN2	EEEVCDERTSLMSAESPTPRSCQEGRQGPED	TSLMS(0.001)AES(0.995)PT(0.004)PR	1	1099
1.0166	NaN	0.92699	NaN	NaN	0.66279	0.65868	0.82775	0.44802	0.59969	0.61047	NaN	0.92026	NaN	0.5629	NaN	NaN	0.49507	0.8855	NaN	NaN	NaN	1.1974	NaN	NaN	NaN	NaN	0.73045	1.0024	1.2317	NaN	0.51283	NaN	1.0803	0.45456	0.58066	S	3			1	0.000242942	176.05	94.131	138.2	0.43665	63010000	38977000	24033000	1411	P49815;P49815-3;P49815-4;P49815-7;P49815-6;P49815-5;P49815-2	1411;1367;1388;1296;1308;1344;1368	P49815	P49815	Tuberin	TSC2	DILGDPGDKADVGRLSPEVKARSQSGTLDGE	ADVGRLS(1)PEVK	1	1100
NaN	NaN	NaN	NaN	NaN	0.81243	NaN	NaN	NaN	NaN	NaN	NaN	NaN	NaN	NaN	NaN	NaN	NaN	NaN	NaN	NaN	NaN	NaN	NaN	NaN	NaN	NaN	NaN	NaN	NaN	NaN	NaN	NaN	NaN	NaN	NaN	S	3			0.687219	3.49255e-07	90.758	77.545	85.884	0.060172	116840000	65286000	51556000	1094	P49815;P49815-3;P49815-4;P49815-7;P49815-6;P49815-5;P49815-2	1094;1050;1094;1002;1014;1050;1051	P49815	P49815	Tuberin	TSC2	SLLGLDSGELQSGPESSSSPGVHVRQTKEAP	SLLGLDSGELQSGPES(0.687)S(0.156)S(0.087)S(0.07)PGVHVR	1	1100
NaN	NaN	NaN	NaN	NaN	NaN	NaN	NaN	NaN	NaN	NaN	NaN	NaN	NaN	NaN	NaN	NaN	NaN	NaN	NaN	NaN	NaN	NaN	NaN	NaN	NaN	NaN	NaN	NaN	NaN	NaN	NaN	NaN	NaN	NaN	NaN	S	3			0.561253	3.49255e-07	91.733	69.891	91.733	1.8252	15275000	15275000	0	1095	P49815;P49815-3;P49815-4;P49815-7;P49815-6;P49815-5;P49815-2	1095;1051;1095;1003;1015;1051;1052	P49815	P49815	Tuberin	TSC2	LLGLDSGELQSGPESSSSPGVHVRQTKEAPA	SLLGLDSGELQSGPES(0.031)S(0.561)S(0.385)S(0.022)PGVHVR	1	1100
NaN	NaN	NaN	NaN	NaN	NaN	NaN	NaN	NaN	NaN	NaN	NaN	NaN	NaN	NaN	NaN	NaN	NaN	NaN	NaN	NaN	NaN	NaN	NaN	NaN	NaN	NaN	NaN	NaN	NaN	NaN	NaN	NaN	NaN	NaN	NaN	S	3			0.647657	1.96134e-12	137.72	105.58	137.72	1.3692	14163000	14163000	0	1096	P49815;P49815-3;P49815-4;P49815-7;P49815-6;P49815-5;P49815-2	1096;1052;1096;1004;1016;1052;1053	P49815	P49815	Tuberin	TSC2	LGLDSGELQSGPESSSSPGVHVRQTKEAPAK	SLLGLDSGELQSGPES(0.038)S(0.157)S(0.648)S(0.157)PGVHVR	1	1100
NaN	NaN	NaN	NaN	0.74926	NaN	NaN	NaN	0.64294	0.5925	NaN	NaN	NaN	NaN	NaN	NaN	NaN	NaN	NaN	0.85893	NaN	NaN	NaN	NaN	NaN	NaN	0.66089	NaN	NaN	NaN	NaN	NaN	NaN	NaN	NaN	NaN	S	3			0.962491	1.10899e-10	111.25	89.398	85.157	0.26669	419750000	224530000	195230000	1097	P49815;P49815-3;P49815-4;P49815-7;P49815-6;P49815-5;P49815-2	1097;1053;1097;1005;1017;1053;1054	P49815	P49815	Tuberin	TSC2	GLDSGELQSGPESSSSPGVHVRQTKEAPAKL	SLLGLDSGELQSGPES(0.003)S(0.007)S(0.028)S(0.962)PGVHVR	1	1100
NaN	NaN	NaN	NaN	NaN	NaN	NaN	NaN	NaN	NaN	NaN	NaN	NaN	NaN	NaN	NaN	NaN	NaN	NaN	NaN	NaN	NaN	NaN	NaN	NaN	NaN	NaN	NaN	NaN	NaN	NaN	NaN	NaN	NaN	NaN	NaN	S	3			0.333332	0.000324558	89.231	63.119	89.231	-0.00048856	0	0	0	1152	P49815;P49815-3;P49815-4;P49815-7;P49815-6;P49815-5;P49815-2	1152;1108;1152;1060;1072;1108;1109	P49815	P49815	Tuberin	TSC2	LRVGALDVPASQFLGSATSPGPRTAPAAKPE	VGALDVPASQFLGS(0.333)AT(0.333)S(0.333)PGPR		1100
1.1168	0.43483	0.44136	0.42267	0.61423	0.71506	NaN	0.41218	NaN	0.23796	0.34017	NaN	NaN	NaN	NaN	NaN	NaN	NaN	1.0582	0.69512	0.47309	0.50334	0.43456	0.36763	0.44506	NaN	0.30718	0.3093	0.29346	NaN	NaN	NaN	NaN	NaN	NaN	NaN	S	3			0.99801	2.55008e-23	202	168.63	162.64	0.0063598	374790000	271090000	103700000	1155	P49815;P49815-3;P49815-4;P49815-7;P49815-6;P49815-5;P49815-2	1155;1111;1155;1063;1075;1111;1112	P49815	P49815	Tuberin	TSC2	GALDVPASQFLGSATSPGPRTAPAAKPEKAS	VGALDVPASQFLGSAT(0.002)S(0.998)PGPR	1	1100
NaN	NaN	NaN	NaN	NaN	NaN	NaN	NaN	NaN	NaN	NaN	NaN	NaN	NaN	NaN	NaN	NaN	NaN	NaN	NaN	NaN	NaN	NaN	NaN	NaN	NaN	NaN	NaN	NaN	NaN	NaN	NaN	NaN	NaN	NaN	NaN	S	3			0.452048	5.93315e-06	67.276	39.633	44.549	-0.5268	0	0	0	20	P49840	20	P49840	P49840	Glycogen synthase kinase-3 alpha	GSK3A	GPSGGGPGGSGRARTSSFAEPGGGGGGGGGG	ART(0.096)S(0.452)S(0.452)FAEPGGGGGGGGGGPGGSASGPGGTGGGK		1101
NaN	NaN	NaN	NaN	NaN	NaN	NaN	NaN	NaN	NaN	NaN	NaN	NaN	NaN	NaN	NaN	NaN	NaN	NaN	NaN	NaN	NaN	NaN	NaN	NaN	NaN	NaN	NaN	NaN	NaN	NaN	NaN	NaN	NaN	NaN	NaN	S	3			0.82662	4.99424e-05	61.09	45.567	61.09	-0.52304	5557900	2019700	3538100	21	P49840	21	P49840	P49840	Glycogen synthase kinase-3 alpha	GSK3A	PSGGGPGGSGRARTSSFAEPGGGGGGGGGGP	ART(0.053)S(0.12)S(0.827)FAEPGGGGGGGGGGPGGSASGPGGTGGGK	1	1101
NaN	NaN	NaN	NaN	NaN	NaN	0.70781	NaN	NaN	NaN	0.655	0.67039	NaN	NaN	NaN	NaN	NaN	NaN	NaN	NaN	NaN	NaN	NaN	NaN	NaN	NaN	NaN	NaN	NaN	NaN	NaN	NaN	NaN	NaN	NaN	NaN	S	2			0.734467	3.2972e-05	108.56	78.56	101.89	0.008454	322020000	193640000	128380000	215	P49840;P49841;P49841-2	278;215;215	P49840;P49841	P49841	Glycogen synthase kinase-3 alpha;Glycogen synthase kinase-3 beta	GSK3A;GSK3B	DFGSAKQLVRGEPNVSYICSRYYRAPELIFG	GEPNVS(0.734)Y(0.265)ICSR	1	1101;1102
NaN	NaN	NaN	NaN	NaN	NaN	NaN	NaN	NaN	NaN	NaN	NaN	NaN	NaN	0.78302	NaN	NaN	NaN	NaN	NaN	NaN	NaN	NaN	NaN	NaN	NaN	NaN	NaN	0.86729	NaN	NaN	NaN	NaN	NaN	NaN	NaN	S	2			0.551845	0.000217785	94.717	79.779	94.717	0.097655	216290000	121150000	95140000	219	P49840;P49841;P49841-2	282;219;219	P49840;P49841	P49841	Glycogen synthase kinase-3 alpha;Glycogen synthase kinase-3 beta	GSK3A;GSK3B	AKQLVRGEPNVSYICSRYYRAPELIFGATDY	GEPNVS(0.089)Y(0.36)ICS(0.552)R	1	1101;1102
0.90639	NaN	NaN	NaN	NaN	NaN	NaN	NaN	NaN	NaN	0.455	1.1121	NaN	2.436	2.0633	1.5211	2.7132	2.4922	NaN	NaN	NaN	NaN	NaN	NaN	NaN	NaN	NaN	NaN	NaN	NaN	NaN	NaN	2.4849	NaN	NaN	NaN	S	2			0.994335	0.000496054	93.623	63.856	93.623	0.52815	31678000	11977000	19700000	9	P49841;P49841-2	9;9	P49841	P49841	Glycogen synthase kinase-3 beta	GSK3B	_______MSGRPRTTSFAESCKPVQQPSAFG	TT(0.006)S(0.994)FAESCK	1	1102
NaN	NaN	NaN	NaN	NaN	NaN	NaN	NaN	NaN	NaN	NaN	NaN	NaN	NaN	NaN	NaN	NaN	NaN	NaN	NaN	NaN	NaN	NaN	NaN	0.77827	0.82305	NaN	0.5644	0.63262	0.88864	NaN	NaN	NaN	NaN	NaN	NaN	S	3			0.777801	0.00280489	46.57	30.77	46.57	0.38632	25315000	14149000	11166000	626	P49848;P49848-3;P49848-2	626;663;616	P49848	P49848	Transcription initiation factor TFIID subunit 6	TAF6	LPPTGEGKGGPTSHPSPVPPPASSPSPLSGS	GGPT(0.11)S(0.11)HPS(0.778)PVPPPAS(0.562)S(0.425)PS(0.014)PLS(0.001)GS(0.001)ALCGGK	2	1103
NaN	NaN	NaN	NaN	NaN	NaN	NaN	NaN	NaN	NaN	NaN	NaN	NaN	NaN	NaN	NaN	NaN	NaN	NaN	NaN	NaN	NaN	NaN	NaN	0.77827	NaN	NaN	0.5644	0.63262	0.88864	NaN	NaN	NaN	NaN	NaN	NaN	S	3			0.767775	0.00280489	46.57	30.77	44.903	-0.031314	23043000	14036000	9007600	633	P49848;P49848-3;P49848-2	633;670;623	P49848	P49848	Transcription initiation factor TFIID subunit 6	TAF6	KGGPTSHPSPVPPPASSPSPLSGSALCGGKQ	GGPT(0.275)S(0.322)HPS(0.415)PVPPPAS(0.768)S(0.211)PS(0.008)PLS(0.002)GS(0.001)ALCGGK	2	1103
NaN	NaN	NaN	NaN	NaN	NaN	NaN	NaN	NaN	NaN	NaN	NaN	NaN	NaN	NaN	NaN	NaN	NaN	NaN	NaN	NaN	NaN	NaN	NaN	NaN	NaN	NaN	NaN	NaN	NaN	NaN	NaN	NaN	NaN	NaN	NaN	S	3			0.472571	0.006151	40.15	19.543	40.15	0.12121	0	0	0	634	P49848;P49848-3;P49848-2	634;671;624	P49848	P49848	Transcription initiation factor TFIID subunit 6	TAF6	GGPTSHPSPVPPPASSPSPLSGSALCGGKQE	GGPT(0.226)S(0.226)HPS(0.546)PVPPPAS(0.473)S(0.473)PS(0.045)PLS(0.009)GS(0.003)ALCGGK		1103
NaN	NaN	NaN	NaN	NaN	NaN	NaN	NaN	NaN	NaN	NaN	NaN	NaN	NaN	NaN	NaN	NaN	NaN	NaN	NaN	NaN	NaN	NaN	NaN	NaN	NaN	NaN	NaN	NaN	NaN	NaN	NaN	NaN	NaN	NaN	NaN	S	3			0.498994	0.00591243	66.939	35.897	66.939	-0.077945	0	0	0	392	P49903;P49903-2;P49903-3	392;321;325	P49903	P49903	Selenide, water dikinase 1	SEPHS1	PQVATQNVNPTPGATS_______________	IIEVAPQVATQNVNPT(0.002)PGAT(0.499)S(0.499)		1104
NaN	NaN	NaN	NaN	NaN	NaN	NaN	NaN	NaN	NaN	NaN	NaN	NaN	NaN	NaN	NaN	NaN	NaN	NaN	NaN	NaN	NaN	NaN	NaN	NaN	NaN	NaN	NaN	NaN	NaN	NaN	NaN	NaN	NaN	NaN	NaN	S	2			0.4989	1.05266e-14	159.41	108.93	159.41	0.10738	0	0	0	332	P49915;P49915-2	332;233	P49915	P49915	GMP synthase [glutamine-hydrolyzing]	GMPS	RTPRKRISKTLNMTTSPEEKRKIIGDTFVKI	TLNMT(0.002)T(0.499)S(0.499)PEEK		1105
NaN	NaN	NaN	NaN	NaN	NaN	NaN	NaN	NaN	NaN	NaN	NaN	NaN	NaN	NaN	NaN	NaN	NaN	NaN	NaN	NaN	NaN	NaN	NaN	NaN	NaN	NaN	NaN	NaN	NaN	NaN	NaN	NaN	NaN	NaN	NaN	S	4			0.810574	2.77109e-05	77.959	62.909	77.959	-0.21547	12980000	12980000	0	313	P49915;P49915-2	313;214	P49915	P49915	GMP synthase [glutamine-hydrolyzing]	GMPS	NAAHSFYNGTTTLPISDEDRTPRKRISKTLN	VINAAHSFYNGT(0.002)T(0.007)T(0.144)LPIS(0.811)DEDRT(0.037)PRK	1	1105
0.96791	0.7142	0.72173	0.59035	0.66025	0.70984	0.5163	0.83696	0.66809	0.45237	0.5076	0.59811	0.3897	0.35806	0.2704	0.17605	0.12632	NaN	1.0666	0.64274	0.50082	0.57039	0.67261	0.58809	0.54743	NaN	0.53996	0.54539	0.56232	0.4844	0.50875	0.45518	0.34685	0.33719	0.28356	0.2444	S	2			0.999618	1.41202e-10	151.49	95.205	101.9	-0.020574	4702000000	2954500000	1747500000	210	P49916;P49916-4;P49916-3;P49916-2	210;123;123;210	P49916	P49916	DNA ligase 3	LIG3	KAVVQAKLTTTGQVTSPVKGASFVTSTNPRK	LTTTGQVTS(1)PVK	1	1106
0.91149	0.91439	0.80738	0.62801	0.69942	0.65871	0.63561	0.599	0.58302	0.38537	0.42084	0.29834	0.23663	0.32138	0.54866	NaN	0.08222	NaN	1.1931	1.0835	1.5505	0.80767	0.73642	0.78146	0.62788	0.60515	0.50362	0.43553	0.51287	0.37142	0.25145	0.28136	0.18856	0.19997	0.1705	0.15337	S	3			1	6.64745e-05	271.68	242.78	208.08	0.066903	3349800000	2129600000	1220300000	171	P50402	171	P50402	P50402	Emerin	EMD	GRDSAYQSITHYRPVSASRSSLDLSYYPTSS	DSAYQSITHYRPVS(1)ASR	1	1108
NaN	NaN	NaN	NaN	NaN	NaN	NaN	NaN	NaN	NaN	NaN	NaN	NaN	NaN	NaN	NaN	NaN	NaN	NaN	NaN	NaN	NaN	NaN	NaN	NaN	NaN	NaN	NaN	NaN	NaN	NaN	NaN	NaN	NaN	NaN	NaN	S	3			0.998954	0.00135887	200.33	152.61	149.69	0.5472	0	0	0	8	P50402	8	P50402	P50402	Emerin	EMD	________MDNYADLSDTELTTLLRRYNIPH	MDNYADLS(0.999)DT(0.001)ELTTLLR	1	1108
0.98131	NaN	NaN	NaN	1.0515	NaN	NaN	1.194	NaN	NaN	1.2033	NaN	NaN	NaN	1.0577	NaN	NaN	NaN	NaN	NaN	0.87791	0.8097	NaN	NaN	NaN	NaN	NaN	NaN	NaN	NaN	NaN	NaN	NaN	1.0836	NaN	NaN	S	4			0.789441	3.91531e-07	105.91	80.325	44.164	0.16127	355700000	183550000	172160000	49	P50402	49	P50402	P50402	Emerin	EMD	YEKKIFEYETQRRRLSPPSSSAASSYSFSDL	RLS(0.789)PPS(0.067)S(0.067)S(0.067)AAS(0.004)S(0.003)Y(0.001)S(0.001)FSDLNSTRGDADMYDLPK	1	1108
NaN	NaN	NaN	NaN	NaN	NaN	NaN	NaN	NaN	NaN	NaN	NaN	NaN	NaN	NaN	NaN	NaN	NaN	NaN	NaN	NaN	NaN	NaN	1.0304	NaN	NaN	NaN	NaN	NaN	NaN	NaN	NaN	NaN	NaN	NaN	NaN	S	3			0.544012	4.60338e-07	103.73	85.682	62.167	-0.38131	33552000	17283000	16268000	52	P50402	52	P50402	P50402	Emerin	EMD	KIFEYETQRRRLSPPSSSAASSYSFSDLNST	RLS(0.145)PPS(0.544)S(0.145)S(0.145)AAS(0.016)S(0.002)Y(0.002)SFSDLNSTR	1	1108
NaN	NaN	NaN	NaN	NaN	NaN	NaN	NaN	NaN	NaN	NaN	NaN	NaN	NaN	NaN	NaN	NaN	NaN	NaN	NaN	NaN	NaN	NaN	NaN	NaN	NaN	NaN	NaN	NaN	NaN	NaN	NaN	NaN	NaN	NaN	NaN	S	4			0.492996	4.60338e-07	103.73	85.682	41.222	-0.22743	0	0	0	53	P50402	53	P50402	P50402	Emerin	EMD	IFEYETQRRRLSPPSSSAASSYSFSDLNSTR	RLS(0.089)PPS(0.183)S(0.493)S(0.183)AAS(0.036)S(0.015)Y(0.002)SFSDLNSTRGDADMYDLPK		1108
NaN	NaN	NaN	NaN	NaN	NaN	NaN	NaN	NaN	NaN	NaN	NaN	NaN	NaN	NaN	NaN	NaN	NaN	NaN	NaN	NaN	NaN	NaN	NaN	NaN	NaN	NaN	NaN	NaN	NaN	NaN	NaN	NaN	NaN	NaN	NaN	S	4			0.420337	6.4863e-07	98.188	76.369	45.985	-0.34249	0	0	0	54	P50402	54	P50402	P50402	Emerin	EMD	FEYETQRRRLSPPSSSAASSYSFSDLNSTRG	RLS(0.069)PPS(0.053)S(0.42)S(0.42)AAS(0.012)S(0.012)Y(0.011)S(0.002)FS(0.001)DLNSTRGDADMYDLPK		1108
NaN	NaN	NaN	NaN	NaN	NaN	NaN	NaN	NaN	NaN	NaN	NaN	NaN	NaN	NaN	NaN	NaN	NaN	NaN	NaN	NaN	NaN	NaN	NaN	NaN	NaN	NaN	NaN	NaN	NaN	0.97524	NaN	NaN	NaN	NaN	NaN	S	3			0.74945	0.000212328	63.706	52.747	63.706	-0.33356	29923000	15264000	14659000	57	P50402	57	P50402	P50402	Emerin	EMD	ETQRRRLSPPSSSAASSYSFSDLNSTRGDAD	RLS(0.03)PPS(0.039)S(0.039)S(0.039)AAS(0.749)S(0.052)Y(0.045)S(0.005)FS(0.002)DLNSTR	1	1108
NaN	NaN	NaN	NaN	NaN	NaN	NaN	NaN	NaN	NaN	NaN	NaN	NaN	NaN	NaN	NaN	NaN	NaN	NaN	NaN	NaN	NaN	NaN	NaN	NaN	NaN	NaN	NaN	NaN	NaN	NaN	NaN	NaN	NaN	NaN	NaN	S	3			0.413271	0.000218722	63.639	47.624	63.639	-0.47857	0	0	0	58	P50402	58	P50402	P50402	Emerin	EMD	TQRRRLSPPSSSAASSYSFSDLNSTRGDADM	RLS(0.002)PPS(0.005)S(0.019)S(0.019)AAS(0.413)S(0.413)Y(0.122)S(0.005)FS(0.001)DLNSTR		1108
NaN	NaN	NaN	NaN	NaN	NaN	NaN	NaN	NaN	NaN	NaN	NaN	NaN	NaN	NaN	NaN	NaN	NaN	NaN	NaN	NaN	NaN	NaN	NaN	NaN	NaN	NaN	NaN	NaN	NaN	NaN	NaN	NaN	NaN	NaN	NaN	S	3			0.431604	0.00019638	57.845	43.63	57.845	0.36783	0	0	0	60	P50402	60	P50402	P50402	Emerin	EMD	RRRLSPPSSSAASSYSFSDLNSTRGDADMYD	RLSPPS(0.001)S(0.003)S(0.008)AAS(0.028)S(0.087)Y(0.307)S(0.432)FS(0.133)DLNS(0.001)T(0.001)RGDADMYDLPK		1108
NaN	NaN	NaN	NaN	NaN	NaN	NaN	NaN	NaN	NaN	NaN	NaN	NaN	NaN	NaN	NaN	NaN	NaN	NaN	NaN	NaN	NaN	NaN	NaN	NaN	NaN	NaN	NaN	NaN	NaN	NaN	NaN	NaN	NaN	NaN	NaN	S	3			0.309595	0.00026948	55.153	42.07	55.153	-0.24978	0	0	0	62	P50402	62	P50402	P50402	Emerin	EMD	RLSPPSSSAASSYSFSDLNSTRGDADMYDLP	RLS(0.003)PPS(0.008)S(0.008)S(0.008)AAS(0.069)S(0.069)Y(0.215)S(0.31)FS(0.31)DLNS(0.002)T(0.001)RGDADMYDLPK		1108
NaN	NaN	NaN	NaN	NaN	NaN	NaN	NaN	NaN	NaN	NaN	NaN	NaN	NaN	NaN	NaN	NaN	NaN	NaN	NaN	NaN	NaN	NaN	NaN	NaN	NaN	NaN	NaN	NaN	NaN	NaN	NaN	NaN	NaN	NaN	NaN	S	3			0.486235	3.66387e-06	68.207	58.645	46.2	-1.0664	0	0	0	66	P50402	66	P50402	P50402	Emerin	EMD	PSSSAASSYSFSDLNSTRGDADMYDLPKKED	RLS(0.088)PPS(0.26)S(0.26)S(0.26)AAS(0.033)S(0.035)Y(0.031)S(0.035)FS(0.022)DLNS(0.486)T(0.486)RGDADMY(0.002)DLPK		1108
NaN	NaN	NaN	1.5567	NaN	1.6678	0.94158	NaN	1.9804	NaN	NaN	NaN	NaN	NaN	1.9786	NaN	1.8932	2.0152	2.0058	2.2861	3.6895	NaN	NaN	NaN	NaN	NaN	NaN	NaN	NaN	NaN	NaN	NaN	NaN	NaN	NaN	NaN	S	2			1	5.62912e-05	106.35	67.685	106.35	-0.14532	73203000	20492000	52711000	75	P50502;Q8IZP2	75;71	P50502	P50502	Hsc70-interacting protein;Putative protein FAM10A4	ST13;ST13P4	PDSKKVEEDLKADEPSSEESDLEIDKEGVIE	ADEPS(1)S(1)EES(1)DLEIDK	3	1110
1.2383	NaN	NaN	NaN	NaN	NaN	NaN	NaN	NaN	NaN	NaN	NaN	1.063	NaN	1.9786	1.0693	2.782	1.974	2.0058	2.2861	3.6895	NaN	NaN	NaN	NaN	NaN	NaN	NaN	NaN	NaN	NaN	NaN	NaN	NaN	NaN	NaN	S	2			1	3.24345e-17	169.6	130.66	106.35	-0.14532	105130000	38005000	67125000	76	P50502;Q8IZP2	76;72	P50502	P50502	Hsc70-interacting protein;Putative protein FAM10A4	ST13;ST13P4	DSKKVEEDLKADEPSSEESDLEIDKEGVIEP	ADEPS(1)S(1)EES(1)DLEIDK	1;3	1110
1.3452	1.1169	0.95975	1.1415	1.1779	1.0817	0.86473	1.6169	1.2516	0.74657	1.0915	1.569	NaN	1.4274	1.1784	NaN	1.6412	1.2636	1.2678	1.3054	0.66883	1.0232	1.2901	1.2919	1.1012	1.049	1.0959	0.97908	1.3853	1.001	1.3805	1.1177	1.1593	1.4164	1.1735	1.383	S	2			1	2.35419e-42	201.14	144.62	106.35	-0.14532	801060000	353080000	447980000	79	P50502;Q8IZP2	79;75	P50502	P50502	Hsc70-interacting protein;Putative protein FAM10A4	ST13;ST13P4	KVEEDLKADEPSSEESDLEIDKEGVIEPDTD	ADEPS(1)S(1)EES(1)DLEIDK	1;3	1110
1.228	0.69489	0.86722	NaN	0.77882	0.71577	0.74249	1.0201	0.79633	0.58867	0.63882	0.66209	NaN	0.67614	0.8022	0.63835	0.61841	0.57012	1.1005	0.69549	0.7094	0.80796	0.63014	0.70298	0.7359	0.63596	0.69696	0.63359	0.78081	NaN	0.65125	NaN	0.60362	0.55362	0.62387	0.52981	S	2			1	1.8797e-15	163.18	122.97	163.18	-0.20844	890790000	518310000	372480000	181	P50502;Q8IZP2;Q8NFI4	181;177;181	P50502	P50502	Hsc70-interacting protein;Putative protein FAM10A4;Putative protein FAM10A5	ST13;ST13P4;ST13P5	AAIRDCDRAIEINPDSAQPYKWRGKAHRLLG	AIEINPDS(1)AQPYK	1	1110
NaN	NaN	NaN	NaN	NaN	NaN	NaN	NaN	NaN	NaN	NaN	NaN	NaN	NaN	NaN	NaN	NaN	NaN	NaN	NaN	NaN	NaN	NaN	NaN	NaN	NaN	NaN	NaN	NaN	NaN	NaN	NaN	NaN	NaN	NaN	NaN	S	3			0.402846	0.00145149	56.366	40.867	56.366	0.89319	0	0	0	231	P50542-2	231	P50542-2	P50542-2			TSDAWVDQFTRPVNTSALDMEFERAKSAIES	LANSEGTSDAWVDQFT(0.194)RPVNT(0.403)S(0.403)ALDMEFER		1111
NaN	NaN	NaN	NaN	NaN	NaN	NaN	NaN	NaN	NaN	NaN	NaN	NaN	NaN	NaN	NaN	NaN	NaN	NaN	NaN	NaN	NaN	NaN	NaN	NaN	NaN	NaN	NaN	NaN	NaN	NaN	NaN	NaN	NaN	NaN	NaN	S	3			0.766717	0.000342966	51.323	32.918	51.323	0.077331	11236000	11236000	0	10	P50579;P50579-3;P50579-2	10;10;10	P50579	P50579	Methionine aminopeptidase 2	METAP2	______MAGVEEVAASGSHLNGDLDPDDREE	AGVEEVAAS(0.767)GS(0.233)HLNGDLDPDDREEGAASTAEEAAK	1	1114
NaN	NaN	NaN	NaN	NaN	NaN	NaN	NaN	NaN	NaN	NaN	NaN	NaN	NaN	NaN	NaN	NaN	NaN	NaN	NaN	NaN	NaN	NaN	NaN	NaN	NaN	NaN	NaN	NaN	NaN	NaN	NaN	NaN	NaN	NaN	NaN	S	3			0.499963	0.000370046	50.487	26.902	50.487	0.58832	7292900	7292900	0	12	P50579;P50579-3;P50579-2	12;12;12	P50579	P50579	Methionine aminopeptidase 2	METAP2	____MAGVEEVAASGSHLNGDLDPDDREEGA	AGVEEVAAS(0.5)GS(0.5)HLNGDLDPDDREEGAASTAEEAAK	1	1114
0.89054	0.57038	0.524	0.52845	0.52197	0.47902	0.33353	0.56389	0.43989	0.26587	0.31995	0.26418	0.18451	0.16091	0.13074	0.085745	NaN	0.48418	1.0587	0.66146	0.35062	0.46416	0.4471	0.47068	0.43652	0.37502	0.35418	0.35235	0.42354	0.25516	0.222	0.15614	0.14269	0.10752	0.096482	0.084503	S	3			1	1.10554e-07	286.03	208.85	126.24	-0.94995	3764800000	2586100000	1178700000	74	P50579;P50579-3;P50579-2	74;74;73	P50579	P50579	Methionine aminopeptidase 2	METAP2	ESGASVDEVARQLERSALEDKERDEDDEDGD	QLERS(1)ALEDK	1	1114
0.88005	NaN	NaN	NaN	NaN	NaN	NaN	NaN	NaN	NaN	NaN	NaN	NaN	NaN	NaN	NaN	NaN	NaN	NaN	NaN	NaN	NaN	NaN	0.22486	NaN	0.1859	NaN	NaN	NaN	NaN	NaN	NaN	NaN	NaN	NaN	NaN	S	2			1	7.68044e-07	121.18	84.039	90.476	-0.29184	51403000	30152000	21250000	321	P50613	321	P50613	P50613	Cyclin-dependent kinase 7	CDK7	QLPRPNCPVETLKEQSNPALAIKRKRTEALE	EQS(1)NPALAIK	1	1115
NaN	1.6698	NaN	NaN	3.8463	NaN	NaN	NaN	NaN	NaN	NaN	NaN	0.83817	3.2748	NaN	NaN	1.8586	NaN	NaN	NaN	0.18333	0.47073	0.80381	0.63594	0.66344	0.46262	0.48987	0.79568	0.98184	0.71229	NaN	0.80475	0.73234	NaN	NaN	NaN	S	2			1	0.000701157	209.33	172.16	106.88	0.14297	188780000	111070000	77712000	164	P50613	164	P50613	P50613	Cyclin-dependent kinase 7	CDK7	GVLKLADFGLAKSFGSPNRAYTHQVVTRWYR	SFGS(1)PNR	1;2	1115
NaN	0.86547	0.83151	0.57838	0.90658	0.62488	0.76286	0.84336	0.82664	NaN	0.43293	NaN	NaN	0.73025	0.65619	NaN	NaN	NaN	NaN	0.7678	0.3639	NaN	0.80726	NaN	NaN	NaN	NaN	NaN	NaN	NaN	NaN	NaN	NaN	NaN	NaN	NaN	S	3			0.999985	7.34933e-10	336.71	242.43	234.12	0.74587	89421000	53487000	35935000	205	P50616	205	P50616	P50616	Protein Tob1	TOB1	TKMKNSGRSNKVARTSPINLGLNVNDLLKQK	VARTS(1)PINLGLNVNDLLK	1	1116
NaN	NaN	NaN	NaN	NaN	NaN	NaN	NaN	NaN	NaN	NaN	NaN	NaN	NaN	NaN	NaN	NaN	NaN	NaN	NaN	NaN	NaN	NaN	NaN	NaN	NaN	NaN	NaN	NaN	0.88368	NaN	NaN	NaN	NaN	NaN	NaN	S	3			0.657499	2.41923e-05	61.429	45.834	61.429	-0.35187	17616000	9716600	7899300	147	P50747	147	P50747	P50747	Biotin--protein ligase;Biotin--[methylmalonyl-CoA-carboxytransferase] ligase;Biotin--[propionyl-CoA-carboxylase [ATP-hydrolyzing]] ligase;Biotin--[methylcrotonoyl-CoA-carboxylase] ligase;Biotin--[acetyl-CoA-carboxylase] ligase	HLCS	PYDYSSSLESVADETSPEREGRRVNLTGKAP	FASAENIPDLPYDYS(0.001)S(0.016)S(0.016)LES(0.069)VADET(0.24)S(0.657)PEREGR	1	1117
NaN	NaN	NaN	NaN	NaN	NaN	0.98106	NaN	1.1675	NaN	0.98693	0.69404	0.85771	NaN	0.88787	NaN	0.59883	NaN	NaN	NaN	NaN	NaN	NaN	NaN	NaN	NaN	NaN	NaN	NaN	NaN	NaN	NaN	NaN	NaN	NaN	NaN	S	4			0.867149	0.00140338	82.877	57.054	82.877	0.13213	39598000	22795000	16802000	1034	P50748	1034	P50748	P50748	Kinetochore-associated protein 1	KNTC1	HIKAHEVAQAKHKPGSTPEPIAAEVRSPSME	HKPGS(0.867)T(0.134)PEPIAAEVRS(0.994)PS(0.005)MESK	2	1118
NaN	NaN	NaN	NaN	NaN	NaN	0.98106	0.70046	1.1675	NaN	0.98693	0.69404	0.99533	0.81098	0.71368	0.64346	0.59883	NaN	NaN	0.95021	2.2653	NaN	NaN	NaN	NaN	NaN	NaN	NaN	NaN	NaN	NaN	NaN	NaN	NaN	NaN	NaN	S	4			0.994083	0.00113785	100.04	87.202	82.877	0.13213	95273000	45430000	49844000	1045	P50748	1045	P50748	P50748	Kinetochore-associated protein 1	KNTC1	HKPGSTPEPIAAEVRSPSMESKLHRQALALQ	HKPGS(0.867)T(0.134)PEPIAAEVRS(0.994)PS(0.005)MESK	1;2	1118
NaN	NaN	NaN	NaN	NaN	NaN	NaN	NaN	NaN	NaN	NaN	NaN	NaN	NaN	NaN	NaN	NaN	NaN	0.79021	NaN	NaN	NaN	NaN	NaN	NaN	NaN	NaN	NaN	NaN	NaN	0.82608	NaN	1.0723	NaN	NaN	NaN	S	4			0.880647	0.00435538	83.404	48.755	54.402	-0.37499	20322000	10135000	10188000	1047	P50748	1047	P50748	P50748	Kinetochore-associated protein 1	KNTC1	PGSTPEPIAAEVRSPSMESKLHRQALALQMS	HKPGSTPEPIAAEVRS(0.109)PS(0.881)MES(0.01)K	1	1118
0.95173	0.75144	0.6713	0.59557	0.67239	0.70677	0.56485	0.80646	0.80226	0.55185	0.50115	0.65915	0.67131	0.75067	0.64456	0.55677	0.50571	0.45054	0.9743	0.78101	0.62548	0.73281	0.71273	0.68201	NaN	0.66676	0.67935	0.70707	0.79514	0.76333	0.64112	0.66359	0.62182	0.59342	0.55752	0.53584	S	3			1	0.000110891	120.9	80.227	105.17	0.44674	727750000	429740000	298010000	1261	P50851;P50851-2	1261;1261	P50851	P50851	Lipopolysaccharide-responsive and beige-like anchor protein	LRBA	VSNVATDTERLELKASPNVEAPQPHRHVLEI	AS(1)PNVEAPQPHR	1	1120
0.87386	0.70979	1.9323	0.69322	0.64126	0.69795	NaN	0.75759	0.72665	0.65158	0.74089	0.35177	NaN	NaN	NaN	NaN	NaN	NaN	0.74764	1.0124	0.84478	1.0343	0.69753	NaN	NaN	NaN	NaN	NaN	NaN	NaN	NaN	NaN	NaN	NaN	NaN	NaN	S	3			1	0.000220876	229.92	177.56	221.68	0.11673	244910000	146130000	98789000	1247	P50851;P50851-2	1247;1247	P50851	P50851	Lipopolysaccharide-responsive and beige-like anchor protein	LRBA	VSEASSEQKIAKLDVSNVATDTERLELKASP	LDVS(1)NVATDTERLELK	1	1120
NaN	0.85995	0.76232	0.77844	0.7867	NaN	NaN	1.1588	0.69155	NaN	0.46584	1.0836	0.68086	1.3052	0.57739	0.35998	1.8107	0.86224	NaN	NaN	NaN	NaN	NaN	1.5034	0.75897	0.93111	0.65562	NaN	1.2098	1.2634	2.4769	0.84122	NaN	NaN	NaN	2.1378	S	2			1	6.63676e-05	98.391	62.264	98.391	0.25416	171840000	89105000	82730000	1100	P50851;P50851-2	1100;1100	P50851	P50851	Lipopolysaccharide-responsive and beige-like anchor protein	LRBA	PSEEDASEMPEFLDKSIVEEEEDDDYVELKV	S(1)IVEEEEDDDYVELK	1	1120
0.98144	NaN	0.34022	0.6133	0.65251	0.63608	NaN	0.76311	0.77649	NaN	NaN	0.80397	NaN	0.70218	0.50057	NaN	0.50682	NaN	1.3443	0.70853	NaN	0.54163	0.90159	NaN	NaN	NaN	NaN	0.5759	NaN	NaN	NaN	NaN	NaN	0.6843	NaN	NaN	S	3			1	0.000256126	119.04	81.387	119.04	-0.30526	136640000	82566000	54074000	1488	P50851;P50851-2	1488;1488	P50851	P50851	Lipopolysaccharide-responsive and beige-like anchor protein	LRBA	KPMHSLIPLGKSAAKSPVDIVTGGISPVRDL	S(1)PVDIVTGGISPVRDLDR	1	1120
1.1446	NaN	NaN	NaN	NaN	0.75852	NaN	1.1088	1.2005	NaN	NaN	NaN	0.82064	NaN	NaN	1.2344	NaN	1.0686	NaN	NaN	NaN	NaN	NaN	NaN	NaN	NaN	NaN	NaN	NaN	NaN	NaN	NaN	NaN	NaN	NaN	NaN	S	3			1	2.10806e-05	214.34	159.85	214.34	0.4586	25347000	11535000	13811000	1498	P50851;P50851-2	1498;1498	P50851	P50851	Lipopolysaccharide-responsive and beige-like anchor protein	LRBA	KSAAKSPVDIVTGGISPVRDLDRLLQDMDIN	SPVDIVTGGIS(1)PVRDLDR	1	1120
NaN	NaN	NaN	NaN	NaN	NaN	NaN	NaN	NaN	NaN	NaN	NaN	NaN	NaN	NaN	NaN	NaN	NaN	NaN	NaN	NaN	NaN	NaN	NaN	NaN	NaN	NaN	NaN	NaN	NaN	NaN	NaN	NaN	NaN	NaN	NaN	S	3			0.423333	4.56148e-05	74.742	56.727	61.616	0.48711	0	0	0	1015	P50851;P50851-2	1015;1015	P50851	P50851	Lipopolysaccharide-responsive and beige-like anchor protein	LRBA	SLESASNIELQTTNTSYEEMKAEQENQELPD	TSSLESASNIELQTT(0.041)NT(0.423)S(0.423)Y(0.112)EEMK		1120
1.1713	0.60441	0.63062	0.51606	0.69018	0.71832	0.71717	0.71954	0.73228	0.57764	0.49052	0.67144	0.71422	0.76536	0.6831	0.69476	0.58618	0.67036	1.0521	0.623	0.52553	0.59628	0.50542	0.64406	0.64946	0.62759	0.63003	0.69439	0.63644	0.57168	0.67428	0.71316	0.51215	0.60629	0.53711	0.67981	S	3			0.999817	4.03208e-32	229.82	195.73	229.82	-0.35357	1149100000	641740000	507340000	24	P51003;P51003-2	24;24	P51003	P51003	Poly(A) polymerase alpha	PAPOLA	GSQQTQPPQKHYGITSPISLAAPKETDCVLT	HYGITS(1)PISLAAPK	1	1125
NaN	NaN	NaN	NaN	NaN	NaN	NaN	NaN	NaN	NaN	NaN	NaN	NaN	NaN	NaN	NaN	0.56846	NaN	NaN	NaN	NaN	NaN	NaN	NaN	NaN	NaN	NaN	NaN	NaN	NaN	NaN	NaN	NaN	NaN	NaN	NaN	S	3			0.553889	0.00331547	91.657	43.04	54.073	0.24098	6133000	4152700	1980300	397	P51116	397	P51116	P51116	Fragile X mental retardation syndrome-related protein 2	FXR2	DEQLRQIGLGFRPPGSGRGSGGSDKAGYSTD	QIGLGFRPPGS(0.554)GRGS(0.554)GGS(0.892)DK	2	1127
0.90755	0.72461	0.56794	0.69611	0.69075	0.60388	0.59661	0.64827	0.50927	NaN	NaN	0.73341	0.53631	0.62145	0.58583	0.57264	0.56499	NaN	NaN	NaN	0.87541	0.66662	NaN	NaN	NaN	NaN	NaN	NaN	NaN	NaN	NaN	NaN	NaN	NaN	NaN	NaN	S	3			0.998231	0.000401762	119.48	85.212	112.5	1.2938	114860000	68909000	45948000	401	P51116	401	P51116	P51116	Fragile X mental retardation syndrome-related protein 2	FXR2	RQIGLGFRPPGSGRGSGGSDKAGYSTDESSS	QIGLGFRPPGS(0.002)GRGS(0.998)GGSDK	2	1127
0.90755	0.72461	0.56794	0.69611	0.69075	0.60388	0.59661	0.64827	0.50927	NaN	NaN	0.73341	0.53631	0.62145	0.58583	0.57264	0.56846	NaN	NaN	NaN	0.87541	0.66662	NaN	NaN	NaN	NaN	NaN	NaN	NaN	NaN	NaN	NaN	NaN	NaN	NaN	NaN	S	3			0.999998	0.000824256	119.48	85.212	119.48	0.29092	108970000	64701000	44269000	404	P51116	404	P51116	P51116	Fragile X mental retardation syndrome-related protein 2	FXR2	GLGFRPPGSGRGSGGSDKAGYSTDESSSSSL	QIGLGFRPPGS(0.141)GRGS(0.859)GGS(1)DK	2	1127
NaN	NaN	NaN	NaN	NaN	NaN	NaN	NaN	NaN	NaN	NaN	NaN	NaN	NaN	NaN	NaN	NaN	NaN	NaN	NaN	NaN	NaN	NaN	NaN	NaN	NaN	NaN	NaN	NaN	NaN	NaN	NaN	NaN	NaN	0.61835	NaN	S	2			0.598423	0.000143025	69.284	23.178	69.284	1.3883	1986200	1391700	594570	446	P51116	446	P51116	P51116	Fragile X mental retardation syndrome-related protein 2	FXR2	GRGRGRRTGGPAYGPSSDVSTASETESEKRE	TGGPAYGPS(0.598)S(0.08)DVS(0.166)T(0.128)AS(0.012)ET(0.012)ES(0.002)EK	1	1127
0.76988	NaN	0.80621	0.96646	NaN	1.0142	0.93499	1.4743	1.4865	0.80527	1.0386	NaN	0.57572	0.89299	NaN	0.73141	0.55572	0.3776	NaN	1.2154	0.96588	NaN	1.1531	NaN	NaN	NaN	NaN	NaN	NaN	NaN	NaN	NaN	NaN	NaN	NaN	NaN	S	3			0.877769	3.8543e-07	94.929	72.494	66.889	-0.00045807	191040000	93618000	97423000	453	P51116	453	P51116	P51116	Fragile X mental retardation syndrome-related protein 2	FXR2	TGGPAYGPSSDVSTASETESEKREEPNRAGP	RTGGPAYGPSSDVS(0.001)T(0.025)AS(0.878)ET(0.071)ES(0.025)EK	1	1127
NaN	NaN	NaN	NaN	NaN	NaN	NaN	NaN	NaN	NaN	NaN	NaN	NaN	NaN	NaN	NaN	NaN	NaN	NaN	NaN	NaN	NaN	NaN	NaN	NaN	NaN	NaN	NaN	NaN	NaN	NaN	NaN	NaN	NaN	NaN	NaN	S	2			0.377947	2.90821e-06	101.08	78.237	101.08	0.31246	0	0	0	457	P51116	457	P51116	P51116	Fragile X mental retardation syndrome-related protein 2	FXR2	AYGPSSDVSTASETESEKREEPNRAGPGDRD	TGGPAYGPSSDVSTAS(0.243)ET(0.378)ES(0.378)EK		1127
NaN	NaN	0.82104	0.79563	0.92011	0.82636	NaN	0.56506	0.82199	NaN	NaN	NaN	0.46611	0.49207	0.48877	0.75258	0.39129	0.63293	1.3195	0.939	1.0134	0.78421	0.58371	0.56689	0.72076	0.77817	0.49447	0.48479	NaN	0.59358	0.40731	0.403	0.47023	0.37863	NaN	0.41309	S	3			0.99961	8.37849e-06	189.11	149.38	187.85	0.18124	407240000	253080000	154160000	601	P51116	601	P51116	P51116	Fragile X mental retardation syndrome-related protein 2	FXR2	NRSRRRRNRGNRTDGSISGDRQPVTVADYIS	TDGS(1)ISGDRQPVTVADYISR	1;2	1127
NaN	NaN	NaN	1.0755	0.80625	NaN	1.0116	1.4469	1.0866	NaN	0.81156	1.2372	1.2871	NaN	1.4299	NaN	0.73775	0.97026	NaN	NaN	NaN	NaN	NaN	NaN	NaN	0.74349	NaN	NaN	0.96458	NaN	NaN	0.53045	0.31443	0.56618	NaN	0.79794	S	3			0.997731	0.000251913	120.08	84.085	109.16	-0.71584	100560000	56012000	44551000	603	P51116	603	P51116	P51116	Fragile X mental retardation syndrome-related protein 2	FXR2	SRRRRNRGNRTDGSISGDRQPVTVADYISRA	TDGS(0.002)IS(0.998)GDRQPVTVADYISR	1;2	1127
NaN	1.3098	0.8194	0.83991	0.89146	1.2834	NaN	0.87569	0.99938	1.0557	0.97612	1.115	1.281	1.2192	NaN	1.2636	NaN	NaN	1.0455	1.6138	2.6237	NaN	NaN	NaN	1.3584	0.99512	NaN	NaN	NaN	NaN	0.87124	1.0589	1.0237	0.73687	0.89184	0.9015	S	4			0.999884	0.000266729	132.14	114.25	84.297	-0.12798	262030000	125880000	136150000	179	P51151	179	P51151	P51151	Ras-related protein Rab-9A	RAB9A	AFEEAVRRVLATEDRSDHLIQTDTVNLHRKP	VLATEDRS(1)DHLIQTDTVNLHR	1	1129
NaN	NaN	NaN	NaN	NaN	NaN	NaN	NaN	NaN	NaN	NaN	NaN	NaN	NaN	NaN	NaN	NaN	0.96224	NaN	0.80516	1.3562	NaN	0.84103	0.92882	NaN	NaN	NaN	NaN	NaN	NaN	NaN	NaN	NaN	NaN	NaN	NaN	S	4			0.814767	0.00401772	76.82	63.487	76.82	0.11684	431970000	220490000	211480000	49	P51397	49	P51397	P51397	Death-associated protein 1	DAP	GDTKEEKDKDDQEWESPSPPKPTVFISGVIA	DKDDQEWES(0.815)PS(0.119)PPKPT(0.066)VFISGVIAR	1	1130
0.89074	0.95975	0.77217	1.1141	1.0544	0.84131	0.46417	1.4375	NaN	0.37933	0.69059	1.7589	0.96292	NaN	0.85968	NaN	1.5308	1.4257	1.0094	NaN	1.0445	0.89041	2.4043	2.1024	NaN	0.8821	0.93241	0.79716	1.3063	NaN	2.5966	1.0522	0.87225	2.3489	NaN	2.0385	S	3			0.983863	6.74436e-06	90.725	71.432	81.89	0.1749	1326000000	642880000	683100000	51	P51397	51	P51397	P51397	Death-associated protein 1	DAP	TKEEKDKDDQEWESPSPPKPTVFISGVIARG	DDQEWES(0.015)PS(0.984)PPKPTVFIS(0.001)GVIAR	1	1130
NaN	NaN	NaN	NaN	NaN	NaN	NaN	NaN	1.2861	NaN	NaN	NaN	NaN	NaN	NaN	NaN	NaN	NaN	NaN	NaN	NaN	0.86394	NaN	NaN	1.1315	NaN	NaN	0.89693	NaN	NaN	NaN	NaN	1.1476	NaN	NaN	NaN	S	3			0.919826	0.00187222	56.339	29.927	49.559	0.24893	56141000	30873000	25268000	60	P51397	60	P51397	P51397	Death-associated protein 1	DAP	QEWESPSPPKPTVFISGVIARGDKDFPPAAA	DDQEWES(0.002)PS(0.008)PPKPT(0.07)VFIS(0.92)GVIAR	1	1130
0.6803	1.2734	NaN	0.7775	1.5077	0.86135	1.4087	NaN	1.0359	1.7524	0.84695	0.68126	0.7876	NaN	0.3663	0.42332	NaN	NaN	1.0954	NaN	NaN	0.92939	0.9948	NaN	NaN	NaN	NaN	NaN	NaN	NaN	NaN	NaN	0.58056	NaN	NaN	NaN	S	3			1	0.00118082	179.67	129.32	179.67	0.47173	96510000	52190000	44320000	175	P51531;P51531-2	175;175	P51531	P51531	Probable global transcription activator SNF2L2	SMARCA2	DPQAMSQPNRGPSPFSPVQLHQLRAQILAYK	GPSPFS(1)PVQLHQLR	1	1132
1.0162	NaN	NaN	0.65125	0.85844	0.83418	0.97537	1.1334	0.98163	0.97492	0.79577	0.9227	0.86301	1.1254	0.91986	0.84155	0.91945	0.84763	NaN	NaN	0.60574	0.85797	0.88937	0.494	0.78105	NaN	NaN	0.73527	0.95422	0.87095	0.94324	0.77617	1.0322	2.0713	0.93773	1.7837	S	2			1	0.00408026	101.71	81.482	59.908	-0.032847	307320000	156890000	150440000	1377	P51531;P51531-2	1377;1377	P51531	P51531	Probable global transcription activator SNF2L2	SMARCA2	EKAKKRRGRPPAEKLSPNPPKLTKQMNAIID	LS(1)PNPPK	1	1132
1.0088	0.75461	0.61013	NaN	0.46493	0.76395	NaN	NaN	NaN	1.9405	NaN	NaN	0.6828	NaN	NaN	NaN	NaN	NaN	1.18	NaN	2.0785	NaN	NaN	NaN	NaN	NaN	NaN	NaN	NaN	NaN	NaN	NaN	NaN	NaN	NaN	NaN	S	3			1	0.00112429	138.54	72.918	138.54	0.061351	122300000	69451000	52845000	329	P51531;P51531-2	329;329	P51531	P51531	Probable global transcription activator SNF2L2	SMARCA2	QPSPVLQLQQKQSRISPIQKPQGLDPVEILQ	QSRIS(1)PIQK	1	1132
NaN	NaN	NaN	NaN	NaN	0.76395	NaN	NaN	NaN	NaN	NaN	NaN	NaN	NaN	NaN	NaN	NaN	NaN	NaN	NaN	NaN	NaN	NaN	NaN	NaN	NaN	NaN	NaN	NaN	NaN	NaN	NaN	NaN	NaN	NaN	NaN	S	4			0.5	0.00293896	59.864	41.548	46.41	0.29337	15217000	10783000	4433500	326	P51531;P51531-2	326;326	P51531	P51531	Probable global transcription activator SNF2L2	SMARCA2	APGQPSPVLQLQQKQSRISPIQKPQGLDPVE	QS(0.5)RIS(0.5)PIQKPQGLDPVEILQER	1	1132
0.95691	NaN	NaN	NaN	NaN	NaN	NaN	NaN	NaN	0.3873	NaN	NaN	NaN	NaN	NaN	NaN	NaN	NaN	NaN	NaN	NaN	0.58663	NaN	0.63702	NaN	NaN	NaN	NaN	0.88827	0.69727	0.62984	NaN	NaN	NaN	NaN	NaN	S	2			0.95861	3.56937e-12	156.24	121.38	154.65	0.056891	814340000	472540000	341790000	1347	P51532-5;P51532-2;P51532-3;P51532-4;P51532	1347;1347;1347;1347;1380	P51532-5	P51532-5	Transcription activator BRG1	SMARCA4	KMFGRGSRHRKEVDYSDSLTEKQWLKAIEEG	EVDYS(0.959)DS(0.041)LTEK	1	1133
NaN	0.70825	0.64091	0.555	0.5637	0.59892	0.42474	0.64385	0.52421	NaN	0.38611	0.43051	0.33875	0.30862	0.24121	0.18706	0.1763	NaN	0.98928	0.7354	0.53631	NaN	0.50954	NaN	0.64857	0.69365	0.58466	0.58169	NaN	NaN	NaN	0.61156	0.58215	NaN	NaN	NaN	S	2			0.989517	1.58825e-11	153.09	125.41	138.73	0.30946	1675700000	1056900000	618800000	1349	P51532-5;P51532-2;P51532-3;P51532-4;P51532	1349;1349;1349;1349;1382	P51532-5	P51532-5	Transcription activator BRG1	SMARCA4	FGRGSRHRKEVDYSDSLTEKQWLKAIEEGTL	EVDYS(0.009)DS(0.99)LT(0.001)EK	1	1133
1.0082	1.1161	0.65784	0.64339	0.6268	NaN	0.88435	NaN	NaN	1.3494	NaN	0.59312	1.2065	0.45984	NaN	1.8005	NaN	1.1201	NaN	0.82525	0.91793	0.76309	0.77554	0.84506	0.73148	0.72827	0.6941	0.68138	1.0028	0.78365	2.2386	0.87429	0.79934	0.81794	0.82923	0.82141	S	3			1	0.000227358	191.63	168.85	191.63	0.17377	862390000	451390000	411010000	1419	P51532-5;P51532-2;P51532-3;P51532-4;P51532	1419;1419;1422;1422;1452	P51532-5	P51532-5	Transcription activator BRG1	SMARCA4	SKKQKKRGRPPAEKLSPNPPNLTKKMKKIVD	GRPPAEKLS(1)PNPPNLTK	1	1133
1.0035	NaN	NaN	NaN	NaN	NaN	NaN	NaN	NaN	NaN	NaN	NaN	NaN	NaN	NaN	NaN	NaN	NaN	NaN	0.7739	1.2473	0.986	NaN	0.94487	0.64943	0.6996	0.74264	0.53363	1.0168	0.71988	0.65654	0.60577	0.73694	NaN	NaN	NaN	S	3			0.999986	0.000415384	152.68	106.36	152.68	2.1589	110230000	34047000	76187000	695	P51532-5;P51532-2;P51532-3;P51532-4;P51532	695;695;695;695;695	P51532-5	P51532-5	Transcription activator BRG1	SMARCA4	PTLPVEEKKKIPDPDSDDVSEVDARHIIENA	KIPDPDS(1)DDVSEVDAR	1	1133
1.1213	1.281	1.0602	NaN	1.4647	0.96938	0.84634	NaN	NaN	0.86849	0.91921	1.1402	1.0703	1.3068	1.1457	1.1201	1.0674	1.0262	1.1835	NaN	1.3418	0.99381	0.85528	0.98733	1.0829	0.98707	1.2268	1.1849	1.2251	1.7116	0.9868	1.1831	0.98862	1.2533	0.92538	NaN	S	2			0.992686	3.09163e-11	152	122.4	120.15	-0.41139	415880000	204210000	211670000	14	P51580	14	P51580	P51580	Thiopurine S-methyltransferase	TPMT	__MDGTRTSLDIEEYSDTEVQKNQVLTLEEW	TSLDIEEYS(0.993)DT(0.007)EVQK	1	1136
NaN	NaN	NaN	NaN	NaN	NaN	NaN	NaN	NaN	NaN	NaN	NaN	NaN	NaN	NaN	NaN	0.77939	0.78893	NaN	NaN	NaN	NaN	NaN	NaN	NaN	NaN	NaN	NaN	NaN	NaN	NaN	NaN	NaN	NaN	NaN	NaN	S	2			0.884841	7.50063e-14	153.27	125.75	135.03	-0.43353	30783000	17190000	13593000	78	P51608;P51608-2	78;90	P51608	P51608	Methyl-CpG-binding protein 2	MECP2	ETSEGSGSAPAVPEASASPKQRRSIIRDRGP	AETSEGSGSAPAVPEAS(0.885)AS(0.115)PK	1	1137
1.055	0.85227	0.80395	0.55257	0.65135	0.88265	0.46238	1.0372	0.80927	0.29268	0.69101	0.91848	0.90336	0.99225	0.90776	0.807	0.76273	0.73784	1.0281	0.914	0.6512	0.75953	0.743	0.78451	0.6533	0.70473	0.65602	0.68665	0.94308	0.49051	0.82369	0.86077	0.83685	0.77976	0.8504	0.83661	S	3			1	3.40375e-96	244.85	211.61	225.85	-0.042954	2395700000	1321100000	1074700000	80	P51608;P51608-2	80;92	P51608	P51608	Methyl-CpG-binding protein 2	MECP2	SEGSGSAPAVPEASASPKQRRSIIRDRGPMY	AETSEGSGSAPAVPEASAS(1)PK	1	1137
NaN	NaN	NaN	NaN	NaN	NaN	NaN	NaN	NaN	NaN	NaN	NaN	NaN	NaN	NaN	NaN	NaN	NaN	NaN	NaN	0.70242	NaN	0.82795	NaN	NaN	NaN	NaN	NaN	NaN	NaN	NaN	NaN	NaN	NaN	NaN	NaN	S	2			0.997219	0.00578417	63.16	29.932	63.16	0.282	7268200	3321200	3947100	423	P51608;P51608-2	423;435	P51608	P51608	Methyl-CpG-binding protein 2	MECP2	LSSSVCKEEKMPRGGSLESDGCPKEPAKTQP	GGS(0.997)LES(0.003)DGCPK	1	1137
1.0354	0.63046	0.63921	0.51308	0.53403	0.53383	0.41334	0.38192	0.23787	0.2031	NaN	NaN	NaN	NaN	NaN	NaN	NaN	NaN	1.1245	0.6019	0.94018	0.6415	0.43183	0.40382	0.43894	0.32686	0.18681	0.13516	NaN	NaN	NaN	NaN	NaN	NaN	NaN	NaN	S	3			1	2.77905e-07	270.95	240.95	201.9	0.38626	700950000	489360000	211590000	1205	P51610;P51610-4;P51610-2	1205;1205;1136	P51610	P51610	Host cell factor 1;HCF N-terminal chain 1;HCF N-terminal chain 2;HCF N-terminal chain 3;HCF N-terminal chain 4;HCF N-terminal chain 5;HCF N-terminal chain 6;HCF C-terminal chain 1;HCF C-terminal chain 2;HCF C-terminal chain 3;HCF C-terminal chain 4;HCF C-terminal chain 5;HCF C-terminal chain 6	HCFC1	GPLLGPSMAREPGGRSPAFVQLAPLSSKVRL	EPGGRS(1)PAFVQLAPLSSK	1	1138
NaN	NaN	NaN	NaN	NaN	NaN	NaN	NaN	NaN	NaN	NaN	NaN	NaN	NaN	NaN	NaN	NaN	NaN	1.0309	0.87716	NaN	NaN	NaN	NaN	NaN	NaN	NaN	NaN	NaN	NaN	NaN	NaN	NaN	NaN	NaN	0.42595	S	2			0.990072	0.00533024	85.862	7.5981	85.862	-0.10362	6656600	3722300	2934200	1222	P51610;P51610-4;P51610-2	1222;1222;1153	P51610	P51610	Host cell factor 1;HCF N-terminal chain 1;HCF N-terminal chain 2;HCF N-terminal chain 3;HCF N-terminal chain 4;HCF N-terminal chain 5;HCF N-terminal chain 6;HCF C-terminal chain 1;HCF C-terminal chain 2;HCF C-terminal chain 3;HCF C-terminal chain 4;HCF C-terminal chain 5;HCF C-terminal chain 6	HCFC1	AFVQLAPLSSKVRLSSPSIKDLPAGRHSHAV	LSS(0.99)PS(0.01)IK	1	1138
1.0026	NaN	0.71063	0.61773	0.71448	0.71948	0.62107	0.8806	NaN	0.70179	0.5904	0.65726	0.64556	0.64548	NaN	0.46825	0.37067	0.2907	1.0123	0.70643	0.60899	0.6757	0.66881	NaN	0.64547	NaN	0.61737	NaN	0.76921	0.58492	0.60078	0.5564	0.49488	NaN	0.482	0.43947	S	2			0.636221	9.87499e-05	117.09	70.247	81.92	0.13234	1433600000	855480000	578150000	2019	P51610;P51610-4;P51610-2	2019;2063;1950	P51610	P51610	Host cell factor 1;HCF N-terminal chain 1;HCF N-terminal chain 2;HCF N-terminal chain 3;HCF N-terminal chain 4;HCF N-terminal chain 5;HCF N-terminal chain 6;HCF C-terminal chain 1;HCF C-terminal chain 2;HCF C-terminal chain 3;HCF C-terminal chain 4;HCF C-terminal chain 5;HCF C-terminal chain 6	HCFC1	SKDSSGTKPANKRPMSSPEMKSAPKKSKADG	RPMS(0.636)S(0.364)PEMK	1	1138
1.0026	NaN	0.71063	0.61773	0.68296	0.73095	0.62107	0.8806	0.92467	0.70179	0.58377	0.60901	0.65018	0.62919	NaN	0.46899	0.47837	0.2907	1.05	0.70643	0.70032	0.62156	0.63739	NaN	0.64547	2.0127	0.80197	0.61127	0.97767	0.58492	0.54818	0.5564	0.53769	0.44084	0.482	0.41663	S	3			0.987492	9.87499e-05	117.09	70.247	91.313	-0.11577	1573300000	958090000	615180000	2020	P51610;P51610-4;P51610-2	2020;2064;1951	P51610	P51610	Host cell factor 1;HCF N-terminal chain 1;HCF N-terminal chain 2;HCF N-terminal chain 3;HCF N-terminal chain 4;HCF N-terminal chain 5;HCF N-terminal chain 6;HCF C-terminal chain 1;HCF C-terminal chain 2;HCF C-terminal chain 3;HCF C-terminal chain 4;HCF C-terminal chain 5;HCF C-terminal chain 6	HCFC1	KDSSGTKPANKRPMSSPEMKSAPKKSKADGQ	RPMS(0.013)S(0.987)PEMK	1	1138
1.049	0.71138	0.69462	0.55327	0.6616	0.60656	0.48069	0.65931	0.56057	0.45177	0.48604	0.35585	0.26055	0.22051	0.15542	0.10923	0.12435	0.13176	1.1047	0.46693	0.44563	0.61011	0.51418	0.52489	0.54576	0.51199	0.51157	0.51264	0.60327	0.35288	0.30546	0.23918	0.18553	0.15085	0.16026	0.14095	S	3			1	8.27069e-05	248.19	214.44	231.66	-0.25964	5832700000	3770400000	2062300000	666	P51610;P51610-4;P51610-2	666;666;597	P51610	P51610	Host cell factor 1;HCF N-terminal chain 1;HCF N-terminal chain 2;HCF N-terminal chain 3;HCF N-terminal chain 4;HCF N-terminal chain 5;HCF N-terminal chain 6;HCF C-terminal chain 1;HCF C-terminal chain 2;HCF C-terminal chain 3;HCF C-terminal chain 4;HCF C-terminal chain 5;HCF C-terminal chain 6	HCFC1	TTVVGGVTKTITLVKSPISVPGGSALISNLG	S(1)PISVPGGSALISNLGK	1	1138
NaN	NaN	NaN	NaN	NaN	0.5565	0.43406	NaN	NaN	NaN	NaN	NaN	NaN	NaN	NaN	NaN	NaN	NaN	0.94409	NaN	NaN	0.57973	NaN	0.49591	0.46124	NaN	0.29564	NaN	NaN	NaN	NaN	NaN	NaN	NaN	NaN	NaN	S	2			0.786792	5.55989e-07	132.5	98.82	78.95	0.21191	499790000	357980000	141810000	597	P51610;P51610-4;P51610-2	597;597;528	P51610	P51610	Host cell factor 1;HCF N-terminal chain 1;HCF N-terminal chain 2;HCF N-terminal chain 3;HCF N-terminal chain 4;HCF N-terminal chain 5;HCF N-terminal chain 6;HCF C-terminal chain 1;HCF C-terminal chain 2;HCF C-terminal chain 3;HCF C-terminal chain 4;HCF C-terminal chain 5;HCF C-terminal chain 6	HCFC1	VTPGTTTLPATVKVASSPVMVSNPATRMLKT	VAS(0.787)S(0.213)PVMVSNPATR	1	1138
1.0182	0.63149	0.67465	0.55004	0.63941	0.59563	0.47532	0.57863	0.46831	0.35176	0.27005	0.097206	0.04452	0.038697	0.030242	NaN	NaN	0.035596	1.0412	0.67988	0.57086	0.72479	0.50988	0.43863	0.44189	0.37249	0.36303	0.33034	0.33842	NaN	NaN	0.064991	0.042018	0.045451	NaN	0.054021	S	2			0.999062	8.49174e-32	185.63	144.14	114.96	-0.12619	3252500000	2231500000	1021100000	598	P51610;P51610-4;P51610-2	598;598;529	P51610	P51610	Host cell factor 1;HCF N-terminal chain 1;HCF N-terminal chain 2;HCF N-terminal chain 3;HCF N-terminal chain 4;HCF N-terminal chain 5;HCF N-terminal chain 6;HCF C-terminal chain 1;HCF C-terminal chain 2;HCF C-terminal chain 3;HCF C-terminal chain 4;HCF C-terminal chain 5;HCF C-terminal chain 6	HCFC1	TPGTTTLPATVKVASSPVMVSNPATRMLKTA	VAS(0.001)S(0.999)PVMVSNPATR	1	1138
NaN	NaN	NaN	NaN	NaN	NaN	NaN	NaN	NaN	NaN	NaN	NaN	NaN	NaN	NaN	NaN	NaN	NaN	1.0096	NaN	NaN	NaN	NaN	NaN	NaN	NaN	NaN	NaN	NaN	NaN	NaN	NaN	NaN	NaN	NaN	NaN	S	3			0.592995	2.93243e-05	71.289	53.569	41.16	-0.45698	107210000	52419000	54792000	411	P51610;P51610-4;P51610-3	411;411;411	P51610	P51610	Host cell factor 1;HCF N-terminal chain 1;HCF N-terminal chain 2;HCF N-terminal chain 3;HCF N-terminal chain 4;HCF N-terminal chain 5;HCF N-terminal chain 6;HCF C-terminal chain 1;HCF C-terminal chain 2;HCF C-terminal chain 3;HCF C-terminal chain 4;HCF C-terminal chain 5;HCF C-terminal chain 6	HCFC1	QLQKYDIPATAATATSPTPNPVPSVPANPPK	Y(0.033)DIPAT(0.033)AAT(0.086)AT(0.069)S(0.593)PT(0.186)PNPVPS(0.001)VPANPPK	1	1138
NaN	NaN	NaN	NaN	NaN	NaN	NaN	0.7458	NaN	0.45329	NaN	NaN	NaN	NaN	NaN	NaN	NaN	NaN	NaN	NaN	NaN	NaN	NaN	NaN	NaN	NaN	0.50344	NaN	NaN	0.38764	0.42968	NaN	0.40099	0.17657	0.26295	NaN	S	2			0.834596	5.31678e-05	110.04	58.106	110.04	0.26523	45340000	31121000	14219000	370	P51617;P51617-4;P51617-2;P51617-3	370;370;370;396	P51617	P51617	Interleukin-1 receptor-associated kinase 1	IRAK1	KLGDFGLARFSRFAGSSPSQSSMVARTQTVR	FAGS(0.835)S(0.165)PSQSSMVAR	1	1139
0.99152	0.51349	0.56209	0.71946	0.67092	0.63663	0.49762	NaN	NaN	NaN	0.39183	0.39288	0.45711	0.48585	NaN	0.27293	NaN	NaN	0.82839	0.63707	0.55793	NaN	0.61037	NaN	0.40233	0.3832	NaN	0.38929	0.42708	NaN	NaN	NaN	NaN	NaN	NaN	0.20172	S	2			0.969482	1.8838e-05	124.45	60.428	124.45	0.43712	135270000	87903000	47372000	371	P51617;P51617-4;P51617-2;P51617-3	371;371;371;397	P51617	P51617	Interleukin-1 receptor-associated kinase 1	IRAK1	LGDFGLARFSRFAGSSPSQSSMVARTQTVRG	FAGS(0.023)S(0.969)PS(0.007)QSSMVAR	1	1139
1.1494	0.82076	NaN	NaN	NaN	NaN	NaN	0.93722	NaN	NaN	NaN	NaN	NaN	NaN	NaN	NaN	NaN	NaN	NaN	1.3926	1.3449	0.89859	NaN	0.78498	0.95848	0.83385	1.0526	0.71874	1.1984	1.1314	0.79368	0.84884	0.8049	0.88767	0.91654	NaN	S	4			0.954431	0.000432602	61.04	48.298	45.099	0.29793	391350000	193000000	198360000	18	P51636;P51636-3	18;18	P51636	P51636	Caveolin-2	CAV2	LETEKADVQLFMDDDSYSHHSGLEYADPEKF	ADVQLFMDDDS(0.954)Y(0.575)S(0.606)HHS(0.68)GLEY(0.184)ADPEK	1;2;3	1140
1.0807	0.82076	0.65425	0.81578	0.94231	NaN	NaN	0.93722	0.97414	0.91004	0.76407	0.95151	0.94988	1.0744	0.81766	0.90712	1.1701	1.1478	1.073	1.3926	1.205	0.89859	0.84923	0.93194	1.0379	0.93104	0.8173	0.82589	NaN	1.1314	1.139	1.1304	0.91827	0.81514	1.2082	NaN	S	3			0.858319	0.000432602	61.04	48.298	43.696	-0.5129	803600000	400160000	403440000	20	P51636;P51636-3	20;20	P51636	P51636	Caveolin-2	CAV2	TEKADVQLFMDDDSYSHHSGLEYADPEKFAD	ADVQLFMDDDS(0.566)Y(0.52)S(0.858)HHS(0.879)GLEY(0.177)ADPEK	1;2;3	1140
1.1122	NaN	0.65425	0.80294	0.94231	NaN	NaN	NaN	0.97414	0.92417	0.76407	1.0121	1.0417	1.1279	0.81766	0.90712	1.1701	1.1478	1.3276	0.77096	1.3337	0.89576	1.3509	NaN	NaN	1.1122	0.84539	NaN	NaN	1.4012	NaN	1.2814	0.70552	0.74854	0.69527	0.82821	S	3			0.931082	0.000561081	59.547	37.946	59.547	-0.0026803	605650000	303580000	302070000	23	P51636;P51636-3	23;23	P51636	P51636	Caveolin-2	CAV2	ADVQLFMDDDSYSHHSGLEYADPEKFADSDQ	ADVQLFMDDDS(0.516)Y(0.433)S(0.115)HHS(0.931)GLEY(0.005)ADPEK	1;2;3	1140
NaN	NaN	NaN	NaN	NaN	NaN	NaN	NaN	NaN	NaN	NaN	NaN	NaN	NaN	NaN	NaN	NaN	NaN	NaN	NaN	NaN	NaN	NaN	NaN	NaN	NaN	NaN	NaN	NaN	NaN	NaN	NaN	NaN	NaN	NaN	NaN	S	3			0.497686	0.000232717	107.09	47.969	107.09	-0.1485	0	0	0	127	P51692	127	P51692	P51692	Signal transducer and activator of transcription 5B	STAT5B	ILYNEQRLVREANNGSSPAGSLADAMSQKHL	EANNGS(0.498)S(0.498)PAGS(0.005)LADAMSQK		1141
NaN	NaN	0.94905	NaN	NaN	NaN	0.82962	1.0555	0.8458	0.86713	0.68019	0.87702	0.92997	NaN	NaN	NaN	NaN	NaN	1.5117	NaN	NaN	0.88288	0.90432	NaN	NaN	NaN	NaN	NaN	NaN	NaN	NaN	NaN	NaN	NaN	NaN	NaN	S	3			0.973996	0.000232717	164.88	93.012	94.538	0.56941	63997000	35821000	28176000	128	P51692	128	P51692	P51692	Signal transducer and activator of transcription 5B	STAT5B	LYNEQRLVREANNGSSPAGSLADAMSQKHLQ	EANNGS(0.025)S(0.974)PAGS(0.001)LADAMSQK	1	1141
NaN	NaN	NaN	NaN	NaN	NaN	NaN	NaN	NaN	NaN	NaN	NaN	NaN	NaN	NaN	NaN	NaN	NaN	NaN	NaN	NaN	NaN	NaN	NaN	NaN	NaN	NaN	NaN	NaN	NaN	NaN	NaN	NaN	NaN	NaN	NaN	S	3			0.494767	0.00260324	83.359	36.057	83.359	0.23637	0	0	0	132	P51692	132	P51692	P51692	Signal transducer and activator of transcription 5B	STAT5B	QRLVREANNGSSPAGSLADAMSQKHLQINQT	EANNGS(0.018)S(0.487)PAGS(0.495)LADAMSQK		1141
1.1282	0.69854	0.73729	0.67953	0.58121	0.72138	0.58549	0.94144	0.83579	0.73591	NaN	0.64877	0.63278	0.77102	NaN	0.62365	0.42654	NaN	1.1507	NaN	0.52678	0.68497	NaN	0.71744	0.77126	0.86886	0.74429	0.6034	1.0225	0.58971	NaN	0.52065	0.85242	0.46939	0.68693	0.4623	S	2			1	5.51628e-16	232.17	56.117	124.08	0.47026	818110000	560830000	257280000	193	P51692	193	P51692	P51692	Signal transducer and activator of transcription 5B	STAT5B	ESLRIQAQFGPLAQLSPQERLSRETALQQKQ	IQAQFGPLAQLS(1)PQER	1	1141
NaN	0.75715	NaN	1.1015	1.2192	NaN	NaN	1.8189	0.64259	NaN	0.45059	NaN	NaN	1.818	NaN	NaN	1.711	1.4303	NaN	NaN	NaN	NaN	1.4363	NaN	NaN	NaN	NaN	NaN	NaN	0.628	2.3238	0.85631	1.1755	1.9311	0.62228	1.3496	S	3			0.999999	2.14839e-07	182.16	131.8	171.78	0.1385	220410000	93303000	127100000	648	P51784	648	P51784	P51784	Ubiquitin carboxyl-terminal hydrolase 11	USP11	NVLMYRLSRYVTKPNSDDEDDGDEKEDDEED	YVTKPNS(1)DDEDDGDEK	1	1142
NaN	1.4376	0.93072	NaN	NaN	NaN	NaN	NaN	NaN	NaN	NaN	NaN	NaN	NaN	NaN	NaN	NaN	NaN	NaN	NaN	NaN	NaN	NaN	NaN	NaN	NaN	NaN	NaN	NaN	NaN	NaN	NaN	NaN	NaN	NaN	NaN	S	4			0.5	0.000577447	55.844	41.947	55.844	-0.22507	24372000	11506000	12866000	60	P51798	60	P51798	P51798	H(+)/Cl(-) exchange transporter 7	CLCN7	ARQSPRSALFRVGHMSSVELDDELLDPDMDP	VGHMS(0.5)S(0.5)VELDDELLDPDMDPPHPFPK	1	1143
NaN	1.4376	0.93072	NaN	NaN	NaN	NaN	NaN	NaN	NaN	NaN	NaN	NaN	NaN	NaN	NaN	NaN	NaN	NaN	NaN	NaN	NaN	NaN	NaN	NaN	NaN	NaN	NaN	NaN	NaN	NaN	NaN	NaN	NaN	NaN	NaN	S	4			0.5	0.000577447	55.844	41.947	55.844	-0.22507	24372000	11506000	12866000	61	P51798	61	P51798	P51798	H(+)/Cl(-) exchange transporter 7	CLCN7	RQSPRSALFRVGHMSSVELDDELLDPDMDPP	VGHMS(0.5)S(0.5)VELDDELLDPDMDPPHPFPK	1	1143
0.93879	0.90014	0.86181	0.96116	0.97833	0.86536	0.85662	1.0163	1.13	0.85511	0.81192	0.8559	0.95043	1.02	0.95261	0.86047	0.8909	0.95944	1.0319	0.97887	1	0.89017	0.85662	0.93634	1.0209	0.94393	1.0543	0.8892	0.97802	1.0415	0.92648	0.95959	1.0783	0.8811	1.0902	1.1406	S	2			0.999999	1.66063e-17	183.85	153.37	168.46	-0.59625	945920000	492780000	453140000	227	P51812;Q9UK32;Q9UK32-2;Q15418;Q15418-3;Q15418-4;Q15418-2	227;232;232;221;129;205;230	P51812;Q15418	P51812	Ribosomal protein S6 kinase alpha-3;Ribosomal protein S6 kinase alpha-6;Ribosomal protein S6 kinase alpha-1	RPS6KA3;RPS6KA6;RPS6KA1	FGLSKEAIDHEKKAYSFCGTVEYMAPEVVNR;FGLSKESIDHEKKAYSFCGTVEYMAPEVVNR	AYS(1)FCGTVEYMAPEVVNR	1	1144;1764
1.0396	0.88438	0.73783	NaN	0.92439	0.86203	NaN	1.0932	0.97189	NaN	0.96655	0.98357	0.62581	0.83194	0.52263	0.41677	0.83119	0.57438	1.0271	0.92594	0.45161	0.77383	0.99605	0.9335	0.86784	0.62207	0.62203	0.59197	0.81957	0.79437	NaN	0.65551	0.68388	0.90122	0.7774	0.88892	S	3			1	1.05048e-05	213.67	151.05	196.27	-0.18106	254340000	139080000	115260000	369	P51812	369	P51812	P51812	Ribosomal protein S6 kinase alpha-3	RPS6KA3	TFYFDPEFTAKTPKDSPGIPPSANAHQLFRG	DS(1)PGIPPSANAHQLFR	1	1144
1.0402	0.67389	0.68429	0.68022	0.72342	0.70304	0.63051	0.90282	0.73226	0.60147	0.61543	0.62614	0.63061	0.56958	0.54179	0.45047	0.33401	0.30059	1.0594	0.64654	0.60385	NaN	0.61668	0.6713	0.69946	0.66456	0.61657	0.66342	0.79615	0.58535	0.66835	0.56206	0.57398	0.47525	0.4292	0.40815	S	2			1	4.57981e-05	105.03	67.476	72.615	0.19919	1779700000	1070300000	709430000	715	P51812	715	P51812	P51812	Ribosomal protein S6 kinase alpha-3	RPS6KA3	KGAMAATYSALNRNQSPVLEPVGRSTLAQRR	NQS(1)PVLEPVGR	1	1144
1.0043	0.61497	0.61052	0.53163	0.65957	0.58925	0.45594	0.73323	0.58432	0.43032	0.37478	0.24526	NaN	0.14497	NaN	NaN	NaN	NaN	1.086	0.59563	0.65917	0.51594	0.56569	0.55184	0.50477	NaN	NaN	NaN	0.4794	0.22247	NaN	NaN	NaN	NaN	0.056621	NaN	S	2			1	0.000436823	91.845	70.806	91.845	0.67826	351110000	250690000	100420000	1092	P51825-3;P51825-2	1092;1099	P51825-3	P51825-3			LNKHFESSSKVAQAPSPCIARSTGTPSPLSP	VAQAPS(1)PCIAR	1	1145
0.97006	0.6551	0.66157	0.41751	0.53833	0.71398	0.81166	0.68719	0.63661	1.7163	0.46795	0.35598	0.64913	1.2309	0.56472	0.5398	1.0716	0.41928	1.0372	0.71004	1.5798	0.39619	0.95364	0.8071	0.60232	0.58216	0.59812	0.50569	0.78788	0.61856	0.81623	0.57913	0.59076	0.70465	0.44339	0.59927	S	3			1	2.31815e-09	236.35	186.04	143.25	-0.29691	53975000000	30537000000	23438000000	165	P51858;P51858-2;P51858-3	165;158;181	P51858	P51858	Hepatoma-derived growth factor	HDGF	EKGALKRRAGDLLEDSPKRPKEAENPEGEEK	RRAGDLLEDS(1)PK	1	1146
0.97144	0.81595	0.60607	0.75102	0.79967	0.59732	0.46266	1.0091	0.87721	0.89203	0.62263	0.69237	0.75796	1.0481	0.76798	0.65328	1.0108	0.50103	1.0466	0.86382	0.42546	0.78918	1.2262	1.1555	0.79882	0.78001	0.66893	0.70284	0.98621	0.7405	0.7546	0.64696	0.64511	1.2871	0.62779	1.079	S	2			1	1.10389e-15	228.61	187.22	122.5	0.08252	11634000000	6322100000	5311700000	239	P51858;P51858-2;P51858-3	239;232;255	P51858	P51858	Hepatoma-derived growth factor	HDGF	ATKEDAEAPGIRDHESL______________	EDAEAPGIRDHES(1)L	1	1146
1.0742	0.75466	0.687	NaN	0.33555	NaN	1.6763	NaN	NaN	7.3227	NaN	NaN	1.2039	NaN	0.87391	2.4841	NaN	NaN	1.1623	0.23722	5.0538	NaN	NaN	NaN	NaN	NaN	0.2982	NaN	NaN	NaN	NaN	0.1656	NaN	NaN	NaN	NaN	S	3			1	0.0004242	82.765	55.503	56.819	-0.08017	292470000	138560000	153910000	132	P51858;P51858-2;P51858-3	132;125;148	P51858	P51858	Hepatoma-derived growth factor	HDGF	EAAEGDGDKKGNAEGSSDEEGKLVIDEPAKE	KGNAEGS(1)S(1)DEEGKLVIDEPAK	2	1146
1.0742	0.75466	0.687	NaN	0.33555	NaN	1.6763	NaN	NaN	7.3227	NaN	NaN	1.2039	NaN	0.87391	2.4841	NaN	NaN	1.1623	0.23722	5.0538	NaN	NaN	NaN	NaN	NaN	0.2982	NaN	NaN	NaN	NaN	0.1656	NaN	NaN	NaN	NaN	S	3			1	0.0004242	82.765	55.503	56.819	-0.08017	292470000	138560000	153910000	133	P51858;P51858-2;P51858-3	133;126;149	P51858	P51858	Hepatoma-derived growth factor	HDGF	AAEGDGDKKGNAEGSSDEEGKLVIDEPAKEK	KGNAEGS(1)S(1)DEEGKLVIDEPAK	2	1146
1.0039	1.0365	0.91205	0.79543	0.87013	0.64071	1.2727	0.73897	1.0212	NaN	0.695	NaN	0.80625	NaN	NaN	NaN	NaN	NaN	NaN	NaN	NaN	NaN	NaN	1.521	NaN	NaN	NaN	NaN	NaN	NaN	NaN	NaN	NaN	NaN	NaN	NaN	S	3			0.713849	2.49816e-12	108.38	97.224	65.152	-0.051953	1281800000	694730000	587070000	199	P51858;P51858-2;P51858-3	199;192;215	P51858	P51858	Hepatoma-derived growth factor	HDGF	TLEVERPLPMEVEKNSTPSEPGSGRGPPQEE	NS(0.714)T(0.228)PS(0.057)EPGS(0.001)GRGPPQEEEEEEDEEEEATK	1	1146
NaN	NaN	NaN	NaN	0.81405	NaN	NaN	1.136	NaN	NaN	NaN	NaN	NaN	NaN	NaN	NaN	NaN	NaN	NaN	NaN	NaN	0.82168	NaN	1.5348	NaN	NaN	NaN	NaN	NaN	NaN	NaN	NaN	NaN	NaN	NaN	NaN	S	3			0.687999	2.31114e-06	78.978	64.101	65.817	-0.11762	996010000	478860000	517140000	202	P51858;P51858-2;P51858-3	202;195;218	P51858	P51858	Hepatoma-derived growth factor	HDGF	VERPLPMEVEKNSTPSEPGSGRGPPQEEEEE	NS(0.146)T(0.146)PS(0.688)EPGS(0.02)GRGPPQEEEEEEDEEEEATK	1	1146
1.2944	0.87531	0.81732	0.81765	NaN	NaN	NaN	NaN	NaN	0.42425	NaN	0.91251	NaN	NaN	NaN	NaN	NaN	NaN	NaN	NaN	NaN	NaN	NaN	NaN	NaN	NaN	NaN	NaN	NaN	NaN	NaN	NaN	NaN	NaN	NaN	NaN	S	3			0.993868	1.12255e-05	71.696	62.404	56.172	0.40627	119170000	53546000	65621000	206	P51858;P51858-2;P51858-3	206;199;222	P51858	P51858	Hepatoma-derived growth factor	HDGF	LPMEVEKNSTPSEPGSGRGPPQEEEEEEDEE	NSTPS(0.005)EPGS(0.994)GRGPPQEEEEEEDEEEEATK	1;2	1146
NaN	NaN	NaN	0.84825	NaN	NaN	NaN	NaN	NaN	NaN	NaN	NaN	NaN	NaN	NaN	NaN	NaN	NaN	NaN	NaN	NaN	NaN	NaN	NaN	NaN	NaN	NaN	0.8053	NaN	NaN	0.50602	NaN	NaN	NaN	NaN	NaN	S	3			0.862329	2.0345e-05	71.296	53.189	71.296	-0.0083201	132020000	76610000	55414000	350	P51991;P51991-2	350;328	P51991	P51991	Heterogeneous nuclear ribonucleoprotein A3	HNRNPA3	YSGQQQSNYGPMKGGSFGGRSSGSPYGGGYG	GGS(0.862)FGGRS(0.714)S(0.163)GS(0.168)PY(0.092)GGGYGSGGGSGGYGSR	2	1149
0.99017	0.84704	0.66235	0.84825	0.81095	0.89009	NaN	NaN	0.90053	NaN	0.65761	0.66937	NaN	0.56207	NaN	NaN	NaN	NaN	1.0606	NaN	1.0933	0.74995	0.92115	NaN	0.88827	NaN	0.70041	0.8053	NaN	0.90652	0.50602	NaN	NaN	NaN	NaN	NaN	S	3			0.878275	1.08212e-05	75.301	56.984	75.191	0.71469	976790000	541130000	435660000	355	P51991;P51991-2	355;333	P51991	P51991	Heterogeneous nuclear ribonucleoprotein A3	HNRNPA3	QSNYGPMKGGSFGGRSSGSPYGGGYGSGGGS	GGS(0.2)FGGRS(0.878)S(0.799)GS(0.121)PY(0.002)GGGYGSGGGSGGYGSR	2	1149
1.0428	0.84704	0.75494	NaN	0.79747	0.89009	NaN	NaN	0.90053	0.77661	0.65761	0.66937	0.55289	0.56207	NaN	NaN	NaN	NaN	NaN	NaN	1.0933	NaN	0.92115	NaN	NaN	NaN	0.70041	NaN	NaN	NaN	NaN	NaN	0.30118	NaN	NaN	NaN	S	3			0.864138	2.00127e-22	163.19	163.19	76.441	0.98253	1495000000	883850000	611130000	356	P51991;P51991-2	356;334	P51991	P51991	Heterogeneous nuclear ribonucleoprotein A3	HNRNPA3	SNYGPMKGGSFGGRSSGSPYGGGYGSGGGSG	GGS(0.013)FGGRS(0.17)S(0.864)GS(0.898)PY(0.055)GGGYGSGGGSGGYGSR	1;2	1149
0.99304	0.81876	0.74587	0.72211	0.87489	0.7833	0.69894	0.88161	0.82662	0.64686	0.59995	0.48755	0.3632	0.27407	0.1793	NaN	0.074108	NaN	1.0589	0.78846	0.74489	0.73676	0.75105	0.77397	0.75001	0.6806	0.65265	0.6803	0.73755	0.48612	0.42405	0.30783	0.19704	NaN	NaN	NaN	S	2			0.999754	1.62561e-121	250.71	250.71	199.38	-0.075101	15014000000	9610100000	5403800000	358	P51991;P51991-2	358;336	P51991	P51991	Heterogeneous nuclear ribonucleoprotein A3	HNRNPA3	YGPMKGGSFGGRSSGSPYGGGYGSGGGSGGY	SSGS(1)PYGGGYGSGGGSGGYGSR	1;2	1149
NaN	0.74777	NaN	NaN	NaN	0.78746	NaN	NaN	0.74701	NaN	0.57025	NaN	NaN	NaN	NaN	NaN	NaN	NaN	NaN	NaN	NaN	NaN	NaN	NaN	NaN	NaN	NaN	NaN	NaN	NaN	NaN	NaN	NaN	NaN	NaN	NaN	S	2			0.947763	7.66578e-11	133.72	116	133.72	-0.05401	19322000	10079000	9242900	366	P51991;P51991-2	366;344	P51991	P51991	Heterogeneous nuclear ribonucleoprotein A3	HNRNPA3	FGGRSSGSPYGGGYGSGGGSGGYGSRRF___	S(0.002)S(0.021)GS(0.977)PYGGGY(0.001)GS(0.948)GGGS(0.052)GGYGSR	2	1149
NaN	NaN	0.80627	0.70034	0.96406	NaN	NaN	NaN	NaN	NaN	NaN	NaN	NaN	NaN	NaN	NaN	NaN	NaN	NaN	NaN	NaN	NaN	1.4888	NaN	NaN	0.85594	NaN	NaN	NaN	NaN	NaN	NaN	NaN	NaN	NaN	NaN	S	2			0.979608	5.17853e-09	129.72	103.17	88.209	-0.24354	34903000	23305000	11598000	370	P51991;P51991-2	370;348	P51991	P51991	Heterogeneous nuclear ribonucleoprotein A3	HNRNPA3	SSGSPYGGGYGSGGGSGGYGSRRF_______	S(0.032)S(0.406)GS(0.562)PYGGGYGS(0.012)GGGS(0.98)GGY(0.002)GS(0.006)R	1;2	1149
NaN	NaN	NaN	NaN	NaN	NaN	NaN	NaN	NaN	NaN	NaN	NaN	NaN	NaN	NaN	NaN	NaN	NaN	NaN	NaN	NaN	NaN	NaN	NaN	NaN	NaN	NaN	NaN	NaN	NaN	NaN	NaN	NaN	NaN	NaN	NaN	S	2			1	0.00366322	128.57	128.57	50.255	0.063756	644880000	644880000	0	14	P51991	14	P51991	P51991	Heterogeneous nuclear ribonucleoprotein A3	HNRNPA3	__MEVKPPPGRPQPDSGRRRRRRGEEGHDPK	MEVKPPPGRPQPDS(1)GR	1	1149
1.014	0.679	0.75083	0.65101	0.67657	0.75332	0.70322	0.6833	0.69014	1.8624	0.5324	0.29033	0.6655	0.34297	0.46253	0.75553	0.31364	0.18378	1.0005	0.50769	1.3323	0.47314	0.64065	0.70935	0.58965	0.61561	0.61518	0.48605	0.80577	0.41033	0.73071	0.53005	0.33786	0.42243	0.24947	0.34848	S	3			1	2.54141e-22	394.38	336.59	394.38	0.021308	2740000000	1651700000	1088300000	701	P52272;P52272-2	701;662	P52272	P52272	Heterogeneous nuclear ribonucleoprotein M	HNRNPM	MENGKSKGCGVVKFESPEVAERACRMMNGMK	GCGVVKFES(1)PEVAER	1	1151
NaN	NaN	NaN	NaN	NaN	NaN	NaN	NaN	NaN	NaN	NaN	NaN	NaN	NaN	NaN	NaN	NaN	NaN	NaN	0.86263	NaN	0.99723	0.45156	0.49356	NaN	NaN	NaN	NaN	NaN	NaN	NaN	NaN	NaN	NaN	NaN	NaN	S	3			1	5.2779e-14	265.29	209.53	262.05	-0.92051	25114000	16995000	8118800	637	P52272;P52272-2	637;598	P52272	P52272	Heterogeneous nuclear ribonucleoprotein M	HNRNPM	AIEMERGNFGGSFAGSFGGAGGHAPGVARKA	GNFGGSFAGS(1)FGGAGGHAPGVAR	1	1151
1.0063	NaN	NaN	NaN	NaN	NaN	NaN	NaN	NaN	0.3479	NaN	NaN	0.37139	0.34804	0.37182	NaN	0.49005	NaN	1.0598	NaN	NaN	NaN	NaN	NaN	NaN	NaN	NaN	NaN	NaN	NaN	NaN	NaN	NaN	NaN	0.41819	0.5089	S	3			1	2.32728e-09	339.48	189.91	281.93	0.086065	132690000	101790000	30901000	468	P52272;P52272-2	468;429	P52272	P52272	Heterogeneous nuclear ribonucleoprotein M	HNRNPM	GIERMGPLGLDHMASSIERMGQTMERIGSGV	MGPLGLDHMASS(1)IER	1;2	1151
0.91979	0.77556	0.41643	0.3526	0.74148	0.68972	0.60306	0.67188	0.61892	0.76922	0.72584	0.74959	0.72834	0.56758	0.58258	0.67363	0.65385	0.62048	0.89685	0.75166	NaN	0.88533	0.65522	0.5129	0.49401	0.72506	0.53468	0.48341	0.78268	0.47626	0.68469	0.48037	0.53029	0.55826	0.58657	0.76126	S	2			0.999999	0.000187672	142.08	65.158	136.96	0.10304	326000000	181750000	144260000	490	P52292	490	P52292	P52292	Importin subunit alpha-1	KPNA2	ALQNHENESVYKASLSLIEKYFSVEEEEDQN	ASLS(1)LIEK	1	1152
NaN	NaN	NaN	NaN	NaN	NaN	NaN	NaN	NaN	NaN	NaN	NaN	NaN	NaN	NaN	NaN	NaN	NaN	NaN	NaN	NaN	NaN	NaN	NaN	NaN	NaN	NaN	NaN	NaN	NaN	NaN	NaN	NaN	NaN	NaN	NaN	S	3			0.989585	0.000877972	126.66	79.357	126.66	-0.20516	0	0	0	483	P52292	483	P52292	P52292	Importin subunit alpha-1	KPNA2	GGLDKIEALQNHENESVYKASLSLIEKYFSV	IEALQNHENES(0.99)VY(0.01)K	1	1152
NaN	NaN	NaN	NaN	NaN	NaN	NaN	NaN	NaN	NaN	NaN	NaN	NaN	NaN	NaN	NaN	NaN	NaN	NaN	NaN	NaN	NaN	NaN	NaN	NaN	NaN	NaN	NaN	0.30832	NaN	NaN	NaN	NaN	NaN	NaN	NaN	S	2			0.770409	0.000378019	86.791	60.727	81.525	0.48748	7993000	6965600	1027500	54	P52292	54	P52292	P52292	Importin subunit alpha-1	KPNA2	RKAKKDDQMLKRRNVSSFPDDATSPLQENRN	NVS(0.77)S(0.23)FPDDAT(0.23)S(0.77)PLQENR	2	1152
NaN	NaN	NaN	NaN	NaN	NaN	NaN	NaN	NaN	NaN	NaN	NaN	NaN	NaN	NaN	NaN	NaN	NaN	NaN	NaN	NaN	NaN	NaN	NaN	0.41933	NaN	NaN	NaN	NaN	NaN	NaN	NaN	NaN	0.3636	NaN	NaN	S	2			0.918845	3.90893e-07	133.68	97.181	87.052	-0.40035	34580000	27785000	6794300	55	P52292	55	P52292	P52292	Importin subunit alpha-1	KPNA2	KAKKDDQMLKRRNVSSFPDDATSPLQENRNN	NVS(0.081)S(0.919)FPDDAT(0.192)S(0.808)PLQENR	2	1152
1.1313	0.83281	0.84248	0.80583	0.84529	0.89009	NaN	0.96479	0.90998	0.95279	0.71987	0.63039	0.77451	0.76023	0.67312	0.59341	0.43639	0.35461	1.0255	0.74629	0.91542	0.80116	0.72789	0.75672	0.81694	0.56253	0.69862	0.68162	0.86853	0.6107	0.69299	0.64175	0.57851	0.43584	0.5066	0.40438	S	2			0.993209	3.70795e-71	322.24	109.47	203.53	0.087248	44507000000	25629000000	18877000000	62	P52292	62	P52292	P52292	Importin subunit alpha-1	KPNA2	MLKRRNVSSFPDDATSPLQENRNNQGTVNWS	NVSSFPDDAT(0.007)S(0.993)PLQENR	1;2	1152
NaN	NaN	NaN	NaN	NaN	NaN	NaN	NaN	NaN	NaN	NaN	NaN	NaN	NaN	NaN	NaN	NaN	NaN	NaN	NaN	1.4012	0.80033	NaN	NaN	NaN	NaN	NaN	NaN	NaN	NaN	NaN	NaN	NaN	NaN	NaN	NaN	S	3			1	0.000720103	225.87	165.79	225.87	0.11976	28101000	13614000	14487000	130	P52298;P52298-3;P52298-2	130;77;112	P52298	P52298	Nuclear cap-binding protein subunit 2	NCBP2	WDAGFKEGRQYGRGRSGGQVRDEYRQDYDAG	GRS(1)GGQVRDEYR	1	1153
NaN	0.56209	0.65255	NaN	NaN	NaN	0.73325	NaN	0.6613	NaN	NaN	NaN	0.48643	NaN	0.2494	NaN	NaN	NaN	NaN	NaN	NaN	NaN	NaN	NaN	NaN	NaN	NaN	NaN	NaN	NaN	0.4807	NaN	0.27545	NaN	NaN	NaN	S	2			0.695986	1.03858e-05	124.91	88.697	124.91	0.39307	435970000	279330000	156640000	26	P52564	26	P52564	P52564	Dual specificity mitogen-activated protein kinase kinase 6	MAP2K6	PGLKIPKEAFEQPQTSSTPPRDLDSKACISI	EAFEQPQT(0.018)S(0.696)S(0.143)T(0.143)PPRDLDSK	1	1155
NaN	NaN	0.76734	NaN	NaN	NaN	NaN	NaN	NaN	NaN	NaN	NaN	NaN	NaN	NaN	NaN	NaN	NaN	NaN	NaN	NaN	NaN	NaN	NaN	NaN	NaN	NaN	NaN	NaN	NaN	NaN	NaN	NaN	NaN	NaN	NaN	S	3			0.588944	4.62466e-13	149.41	111.56	87.963	0.081307	91425000	54342000	37083000	27	P52564	27	P52564	P52564	Dual specificity mitogen-activated protein kinase kinase 6	MAP2K6	GLKIPKEAFEQPQTSSTPPRDLDSKACISIG	EAFEQPQT(0.036)S(0.036)S(0.589)T(0.34)PPRDLDSK	1	1155
1.0475	NaN	NaN	NaN	NaN	NaN	NaN	0.16119	NaN	NaN	NaN	NaN	NaN	NaN	NaN	NaN	NaN	NaN	NaN	0.7158	NaN	NaN	0.82784	NaN	NaN	NaN	1.1645	NaN	NaN	NaN	NaN	NaN	NaN	NaN	0.68342	NaN	S	2			0.978416	0.000848482	79.23	43.553	63.546	0.22969	138500000	82629000	55872000	179	P52594;P52594-2;P52594-3;P52594-4	179;179;179;179	P52594	P52594	Arf-GAP domain and FG repeat-containing protein 1	AGFG1	LGDSAPTLHLNKGTPSQSPVVGRSQGQQQEK	GT(0.999)PS(0.978)QS(0.022)PVVGR	1;2	1158
1.1446	0.86637	1.0909	0.34431	0.97398	1.0963	0.60643	1.4364	1.618	1.1691	1.0694	0.50548	0.25307	NaN	NaN	NaN	NaN	0.11542	1.115	NaN	0.53089	0.74596	NaN	0.87642	1.0719	1.311	NaN	NaN	1.383	0.66453	0.49361	0.80599	0.77815	0.29834	0.33371	0.51065	S	4			0.999544	0.000132289	104.39	75.64	96.561	-0.067268	1057200000	634790000	422370000	181	P52594;P52594-2;P52594-3;P52594-4	181;181;181;181	P52594	P52594	Arf-GAP domain and FG repeat-containing protein 1	AGFG1	DSAPTLHLNKGTPSQSPVVGRSQGQQQEKKQ	SLLGDSAPTLHLNKGT(0.832)PS(0.168)QS(1)PVVGR	1;2	1158
0.83748	0.43642	0.37616	NaN	NaN	NaN	NaN	NaN	0.59707	NaN	NaN	NaN	NaN	NaN	NaN	NaN	NaN	NaN	NaN	NaN	NaN	NaN	NaN	NaN	NaN	NaN	NaN	NaN	NaN	NaN	NaN	NaN	NaN	NaN	NaN	NaN	S	3			1	8.00487e-05	304.42	218.51	304.42	0.050131	125040000	88185000	36851000	167	P52594;P52594-2;P52594-3;P52594-4	167;167;167;167	P52594	P52594	Arf-GAP domain and FG repeat-containing protein 1	AGFG1	SSTPEVKPLKSLLGDSAPTLHLNKGTPSQSP	SLLGDS(1)APTLHLNK	1	1158
1.0328	0.50435	NaN	0.34242	0.28779	NaN	0.25873	0.29433	0.17818	0.15466	NaN	0.12826	0.065066	NaN	NaN	NaN	NaN	NaN	1.0412	0.57992	NaN	0.34281	0.33585	0.28746	0.18747	0.16245	0.12393	0.16283	0.44147	0.16134	NaN	0.070488	NaN	NaN	NaN	NaN	S	3			0.999916	1.28333e-05	84.327	42.013	84.327	-0.13709	606980000	462490000	144490000	79	P52701;P52701-2	79;79	P52701	P52701	DNA mismatch repair protein Msh6	MSH6	ASPPKAKNLNGGLRRSVAPAAPTSCDFSPGD	S(1)VAPAAPTSCDFSPGDLVWAK	1	1160
NaN	NaN	NaN	NaN	NaN	NaN	NaN	NaN	NaN	NaN	NaN	NaN	NaN	NaN	NaN	NaN	NaN	NaN	NaN	NaN	0.57077	NaN	NaN	NaN	NaN	NaN	NaN	NaN	NaN	NaN	NaN	NaN	NaN	NaN	NaN	NaN	S	2			0.790177	9.42569e-07	118.24	99.444	118.24	-0.31678	14396000	9605900	4789700	87	P52701;P52701-2	87;87	P52701	P52701	DNA mismatch repair protein Msh6	MSH6	LNGGLRRSVAPAAPTSCDFSPGDLVWAKMEG	SVAPAAPT(0.01)S(0.79)CDFS(0.199)PGDLVWAK	1	1160
1.0812	0.63576	1.0278	0.76178	0.69923	0.89814	0.69204	1.2087	0.90017	0.73053	0.76678	0.89295	0.93589	0.91658	0.91381	0.89368	0.75857	0.79782	1.0732	0.70698	0.58844	0.75114	0.76752	0.72538	0.81213	0.76895	0.75285	0.78901	0.86257	0.83037	0.92151	0.7664	0.86584	0.79977	1.0406	0.79835	S	2			0.999983	2.06049e-27	170.68	150.65	170.68	-0.16987	2113200000	1136700000	976490000	91	P52701;P52701-2	91;91	P52701	P52701	DNA mismatch repair protein Msh6	MSH6	LRRSVAPAAPTSCDFSPGDLVWAKMEGYPWW	SVAPAAPTSCDFS(1)PGDLVWAK	1	1160
0.88823	0.6468	0.83167	0.49633	0.8581	0.92114	0.88202	0.90572	1.1916	0.93964	0.78479	0.83197	0.77627	0.97891	0.86341	0.78955	0.71084	0.86578	1.0594	0.90503	1.9331	1.0053	1.0649	0.80113	0.97673	1.0282	0.91459	0.75057	1.1598	1.1538	0.80922	0.97648	0.86403	0.78202	1.0597	0.75803	S	3			0.999994	1.20917e-12	445.2	411.36	422.46	0.060427	3893900000	2032200000	1861700000	137	P52701;P52701-2	137;137	P52701	P52701	DNA mismatch repair protein Msh6	MSH6	EKGKSVRVHVQFFDDSPTRGWVSKRLLKPYT	VHVQFFDDS(1)PTRGWVSK	1	1160
NaN	NaN	NaN	0.97873	NaN	NaN	NaN	NaN	NaN	NaN	NaN	1.667	1.1952	2.5598	1.2995	1.2317	1.4781	NaN	NaN	NaN	NaN	NaN	NaN	NaN	NaN	NaN	NaN	NaN	NaN	NaN	NaN	NaN	NaN	NaN	NaN	NaN	S	3			0.844229	0.00342428	52.19	29.957	52.19	-0.037868	33397000	15146000	18251000	256	P52701;P52701-2;P52701-3	256;256;126	P52701;P52701-3	P52701	DNA mismatch repair protein Msh6	MSH6	SSRQIKKRRVISDSESDIGGSDVEFKPDTKE	VIS(0.13)DS(0.096)ES(0.844)DIGGS(0.928)DVEFKPDT(0.001)K	2	1160;1161
NaN	NaN	NaN	0.97873	NaN	NaN	NaN	NaN	NaN	NaN	NaN	1.667	1.1952	2.5598	1.2995	1.2317	1.4781	NaN	NaN	NaN	NaN	0.98953	1.1571	NaN	NaN	NaN	NaN	NaN	NaN	NaN	1.0133	NaN	NaN	1.3185	1.3574	NaN	S	3			0.999244	0.000143683	67.645	39.974	67.645	-0.59112	75017000	31824000	43193000	261	P52701;P52701-2;P52701-3	261;261;131	P52701;P52701-3	P52701	DNA mismatch repair protein Msh6	MSH6	KKRRVISDSESDIGGSDVEFKPDTKEEGSSD	VISDSES(0.001)DIGGS(0.999)DVEFKPDTK	1;2	1160;1161
0.98034	0.85595	NaN	0.71411	0.67173	0.75063	0.57605	0.76616	0.98536	0.60221	0.97533	0.67857	0.83548	0.64432	0.91721	NaN	NaN	NaN	1.0355	0.67733	NaN	0.54041	0.53095	NaN	NaN	NaN	NaN	NaN	NaN	NaN	NaN	NaN	NaN	NaN	0.47575	0.56409	S	3			0.999994	0.000852228	162.88	101.2	148.69	-0.33306	58960000	35189000	23771000	771	P52735-3	771	P52735-3	P52735-3	Guanine nucleotide exchange factor VAV2	VAV2	PYKSRERSASRASSRSPVFTPRVIGTAVARY	ASSRS(1)PVFTPR	1;2	1163
0.94351	0.80116	0.668	0.70536	0.76286	0.77016	0.75004	NaN	0.87211	NaN	0.85091	0.79974	NaN	NaN	0.96492	NaN	NaN	0.56413	1.0614	0.66844	0.76419	0.66502	NaN	0.72915	0.68982	0.65056	0.73352	0.70466	0.98128	0.5512	0.98775	1.0317	0.61619	0.43612	0.88014	NaN	S	3			0.976604	8.51607e-17	165.49	113.76	79.036	-0.26943	626210000	379830000	246380000	566	P52735-3;P52735;P52735-2	566;576;566	P52735-3	P52735-3	Guanine nucleotide exchange factor VAV2	VAV2	AHKECLEVIPPCKFTSPADLDASGAGPGPKM	FT(0.023)S(0.977)PADLDASGAGPGPK	1	1163
NaN	NaN	NaN	NaN	NaN	NaN	NaN	NaN	NaN	NaN	NaN	NaN	NaN	NaN	NaN	NaN	NaN	NaN	NaN	NaN	NaN	NaN	NaN	NaN	NaN	NaN	NaN	NaN	NaN	NaN	NaN	NaN	NaN	NaN	NaN	NaN	S	3			0.499124	0.000812484	59.55	38.784	59.55	-0.073811	0	0	0	621	P52756	621	P52756	P52756	RNA-binding protein 5	RBM5	GDEENPLKRGLVAAYSGDSDNEEELVERLES	RGLVAAY(0.124)S(0.499)GDS(0.377)DNEEELVERLESEEEK		1164
1.6005	NaN	0.92324	0.85067	1.2897	1.0721	NaN	0.98481	1.1888	0.8436	0.82802	1.0734	1.1405	NaN	1.2097	1.1848	1.1441	0.56086	NaN	1.0759	1.5592	NaN	1.0989	NaN	NaN	NaN	0.94771	1.1819	NaN	NaN	NaN	NaN	0.94362	1.0878	NaN	NaN	S	4			0.99982	5.6746e-06	85.518	71.633	85.518	-0.17716	619080000	304670000	314410000	624	P52756	624	P52756	P52756	RNA-binding protein 5	RBM5	ENPLKRGLVAAYSGDSDNEEELVERLESEEE	RGLVAAYSGDS(1)DNEEELVERLESEEEK	1	1164
NaN	NaN	NaN	NaN	NaN	NaN	NaN	NaN	NaN	NaN	NaN	NaN	NaN	NaN	NaN	NaN	NaN	NaN	NaN	NaN	NaN	NaN	NaN	NaN	0.62788	NaN	NaN	NaN	NaN	NaN	NaN	NaN	NaN	NaN	NaN	NaN	S	3			0.999738	8.34203e-08	120.41	89.755	79.455	0.32781	682740000	666950000	15787000	16	P52888	16	P52888	P52888	Thimet oligopeptidase	THOP1	MKPPAACAGDMADAASPCSVVNDLRWDLSAQ	MKPPAACAGDMADAAS(1)PCSVVNDLR	1	1165
NaN	NaN	NaN	NaN	NaN	NaN	NaN	NaN	NaN	NaN	NaN	NaN	NaN	NaN	NaN	NaN	NaN	NaN	NaN	NaN	NaN	NaN	NaN	NaN	NaN	NaN	NaN	NaN	NaN	NaN	NaN	NaN	NaN	NaN	NaN	NaN	S	3			0.609545	0.000129908	74.251	44.777	74.251	0.15776	18983000	18983000	0	19	P52888	19	P52888	P52888	Thimet oligopeptidase	THOP1	PAACAGDMADAASPCSVVNDLRWDLSAQQIE	MKPPAACAGDMADAAS(0.39)PCS(0.61)VVNDLR	1	1165
0.86069	0.75605	0.654	0.6567	0.73669	0.75365	0.6831	0.72951	0.62748	0.46173	0.33136	0.19633	0.13707	0.15643	NaN	NaN	0.126	NaN	1.1379	0.92876	1.0171	0.84411	NaN	0.69722	0.63508	0.47076	0.46221	0.50858	0.5854	NaN	NaN	NaN	NaN	NaN	NaN	NaN	S	3			0.791986	0.000656419	102.72	102.72	41.908	-0.52046	649660000	426280000	223380000	1023	P52948;P52948-2;P52948-6;P52948-5	1023;1006;1023;1006	P52948	P52948	Nuclear pore complex protein Nup98-Nup96;Nuclear pore complex protein Nup98;Nuclear pore complex protein Nup96	NUP98	ALDQRFSRLPSKADTSQEICSPRLPISASHS	ADT(0.214)S(0.792)QEICS(0.966)PRLPIS(0.009)AS(0.009)HS(0.008)S(0.003)K	2	1168
1.0286	0.77304	0.66911	0.70674	0.74748	0.6608	0.60457	0.60258	0.48729	0.21149	0.20468	0.15707	0.10517	0.12871	0.099721	0.10444	0.10897	0.089665	1.1195	0.92624	1.0053	0.76127	0.84114	0.76983	0.5927	0.46929	0.29726	0.32278	0.33965	0.17514	0.11076	0.095444	0.097428	0.094606	0.09352	0.090518	S	2			0.999993	2.94871e-05	132.14	109.21	83.292	-0.024015	3020600000	2081200000	939420000	1028	P52948;P52948-2;P52948-6;P52948-5	1028;1011;1028;1011	P52948	P52948	Nuclear pore complex protein Nup98-Nup96;Nuclear pore complex protein Nup98;Nuclear pore complex protein Nup96	NUP98	FSRLPSKADTSQEICSPRLPISASHSSKTRS	ADTSQEICS(1)PR	1;2	1168
0.85247	NaN	NaN	0.67679	NaN	NaN	NaN	NaN	NaN	NaN	NaN	NaN	NaN	NaN	NaN	NaN	NaN	NaN	1.1379	NaN	1.0171	0.84411	NaN	NaN	NaN	NaN	NaN	NaN	0.5854	NaN	NaN	NaN	NaN	NaN	NaN	NaN	S	4			0.836403	0.000392587	86.699	66.607	84.734	-0.53254	101050000	56156000	44898000	1034	P52948;P52948-2;P52948-6;P52948-5	1034;1017;1034;1017	P52948	P52948	Nuclear pore complex protein Nup98-Nup96;Nuclear pore complex protein Nup98;Nuclear pore complex protein Nup96	NUP98	KADTSQEICSPRLPISASHSSKTRSLVGGLL	ADT(0.499)S(0.501)QEICS(0.137)PRLPIS(0.836)AS(0.024)HS(0.003)SK	1;2	1168
1.0675	0.81786	0.76259	0.60478	0.96965	0.84395	0.91524	0.94076	0.667	1.2305	0.79001	0.86335	0.87335	0.96394	0.84747	1.0459	0.70511	NaN	1.0765	0.88623	0.77552	1.0852	0.93199	0.98973	0.7399	0.74322	0.74171	0.5408	0.83309	0.96177	0.97706	0.6473	0.5696	0.96124	0.78146	1.1244	S	3			1	2.13685e-10	287.03	224.83	169.99	-0.035111	1263200000	645390000	617780000	839	P52948;P52948-2;P52948-6;P52948-5;P52948-4;P52948-3	839;822;839;822;822;839	P52948	P52948	Nuclear pore complex protein Nup98-Nup96;Nuclear pore complex protein Nup98;Nuclear pore complex protein Nup96	NUP98	DGVWPTDKTSRCLIKSPDRLADINYEGRLEA	S(1)PDRLADINYEGR	1	1168
1.0714	1.1253	1.1656	1.1211	1.3232	1.5626	1.5115	1.7089	1.8341	2.6018	1.4442	0.86995	1.4976	1.2321	1.7006	1.8095	1.0141	1.7034	1.1907	0.78573	1.8427	0.98264	1.0602	1.028	1.3427	1.72	1.4886	NaN	1.7139	0.95859	1.1063	1.2721	1.0892	1.076	1.7664	1.4742	S	2			0.99941	6.92848e-24	175.34	175.34	123.17	-0.11307	351180000	160610000	190570000	623	P52948;P52948-2;P52948-6;P52948-5;P52948-4;P52948-3	623;606;623;606;606;623	P52948	P52948	Nuclear pore complex protein Nup98-Nup96;Nuclear pore complex protein Nup98;Nuclear pore complex protein Nup96	NUP98	SNLFSPVNRDSENLASPSEYPENGERFSFLS	DSENLAS(0.999)PS(0.001)EYPENGER	1;2;3	1168
NaN	NaN	NaN	NaN	NaN	NaN	NaN	NaN	NaN	1.6558	NaN	NaN	NaN	NaN	NaN	NaN	NaN	1.6334	NaN	NaN	NaN	NaN	NaN	NaN	NaN	NaN	NaN	1.4556	NaN	NaN	NaN	NaN	NaN	NaN	NaN	NaN	S	3			0.992481	0.000399035	122.69	83.467	97.631	-0.37729	31956000	18320000	13636000	625	P52948;P52948-2;P52948-6;P52948-5;P52948-4;P52948-3	625;608;625;608;608;625	P52948	P52948	Nuclear pore complex protein Nup98-Nup96;Nuclear pore complex protein Nup98;Nuclear pore complex protein Nup96	NUP98	LFSPVNRDSENLASPSEYPENGERFSFLSKP	DSENLAS(0.004)PS(0.992)EY(0.004)PENGER	1;2;3	1168
1.0064	1.5276	2.0397	2.389	2.463	1.9175	1.2767	1.191	NaN	0.27973	0.26088	NaN	NaN	NaN	NaN	0.1288	0.2258	0.44795	1.0554	1.6207	1.6861	1.8112	2.3935	1.4542	1.0079	NaN	NaN	NaN	0.2775	0.063574	NaN	NaN	NaN	NaN	NaN	NaN	S	3			0.999447	3.52521e-09	214.54	169.85	212.68	-0.17544	4491900000	3047400000	1444400000	1060	P52948;P52948-2;P52948-6;P52948-5	1060;1043;1060;1043	P52948	P52948	Nuclear pore complex protein Nup98-Nup96;Nuclear pore complex protein Nup98;Nuclear pore complex protein Nup96	NUP98	VGGLLQSKFTSGAFLSPSVSVQECRTPRAAS	FTSGAFLS(0.999)PS(0.001)VSVQECR	1;2	1168
1.0234	NaN	NaN	NaN	NaN	NaN	1.4443	NaN	NaN	NaN	NaN	NaN	NaN	NaN	NaN	NaN	NaN	NaN	NaN	NaN	NaN	NaN	NaN	NaN	NaN	0.51886	NaN	NaN	NaN	NaN	NaN	NaN	NaN	NaN	NaN	NaN	S	3			0.857196	3.52521e-09	204.9	153.83	83.37	-0.20811	128500000	82056000	46444000	1062	P52948;P52948-2;P52948-6;P52948-5	1062;1045;1062;1045	P52948	P52948	Nuclear pore complex protein Nup98-Nup96;Nuclear pore complex protein Nup98;Nuclear pore complex protein Nup96	NUP98	GLLQSKFTSGAFLSPSVSVQECRTPRAASLM	FTSGAFLS(0.136)PS(0.857)VS(0.006)VQECRT(0.001)PR	1	1168
NaN	NaN	NaN	NaN	NaN	NaN	NaN	NaN	NaN	NaN	NaN	NaN	NaN	NaN	NaN	NaN	NaN	NaN	1.1198	NaN	NaN	NaN	NaN	NaN	NaN	NaN	NaN	NaN	NaN	NaN	NaN	NaN	NaN	NaN	NaN	NaN	S	3			0.843475	0.00264212	68.445	42.622	65.949	0.10078	530880000	502470000	28408000	1064	P52948;P52948-2;P52948-6;P52948-5	1064;1047;1064;1047	P52948	P52948	Nuclear pore complex protein Nup98-Nup96;Nuclear pore complex protein Nup98;Nuclear pore complex protein Nup96	NUP98	LQSKFTSGAFLSPSVSVQECRTPRAASLMNI	FTS(0.001)GAFLS(0.973)PS(0.069)VS(0.843)VQECRT(0.113)PR	1;2	1168
NaN	NaN	NaN	NaN	NaN	NaN	NaN	NaN	NaN	NaN	NaN	NaN	NaN	NaN	NaN	NaN	NaN	NaN	0.98798	NaN	1.2129	NaN	0.33408	NaN	NaN	NaN	NaN	NaN	NaN	NaN	NaN	NaN	NaN	NaN	NaN	NaN	S	2			1	1.51203e-10	142.27	98.226	108.71	0.18525	150770000	129190000	21583000	608	P52948;P52948-2;P52948-6;P52948-5;P52948-4;P52948-3	608;591;608;591;591;608	P52948	P52948	Nuclear pore complex protein Nup98-Nup96;Nuclear pore complex protein Nup98;Nuclear pore complex protein Nup96	NUP98	PKKSIKKLVLKNLNNSNLFSPVNRDSENLAS	NLNNS(1)NLFS(1)PVNR	2;3	1168
1.3821	0.83692	1.0842	0.81776	0.83916	0.84681	0.76839	0.49086	0.24911	NaN	NaN	NaN	NaN	NaN	NaN	NaN	NaN	NaN	0.80147	0.62017	1.3786	0.80715	0.51814	NaN	NaN	0.67094	NaN	NaN	NaN	NaN	NaN	NaN	NaN	NaN	NaN	NaN	S	2			1	1.00552e-10	152.9	113.47	108.71	0.18525	626980000	463490000	163490000	612	P52948;P52948-2;P52948-6;P52948-5;P52948-4;P52948-3	612;595;612;595;595;612	P52948	P52948	Nuclear pore complex protein Nup98-Nup96;Nuclear pore complex protein Nup98;Nuclear pore complex protein Nup96	NUP98	IKKLVLKNLNNSNLFSPVNRDSENLASPSEY	NLNNS(1)NLFS(1)PVNR	1;2;3	1168
0.79827	1.4507	0.71564	0.28734	0.55421	0.42578	0.33915	NaN	NaN	NaN	NaN	NaN	NaN	NaN	NaN	NaN	NaN	NaN	0.80895	0.66272	NaN	NaN	NaN	NaN	NaN	NaN	NaN	NaN	NaN	NaN	NaN	NaN	NaN	NaN	NaN	NaN	S	3			1	0.000160495	240.13	195.81	240.13	0.19139	54752000	34548000	20204000	1043	P52948;P52948-2;P52948-6;P52948-5	1043;1026;1043;1026	P52948	P52948	Nuclear pore complex protein Nup98-Nup96;Nuclear pore complex protein Nup98;Nuclear pore complex protein Nup96	NUP98	SPRLPISASHSSKTRSLVGGLLQSKFTSGAF	TRS(1)LVGGLLQSK	1	1168
NaN	NaN	NaN	NaN	NaN	NaN	NaN	NaN	NaN	NaN	NaN	NaN	NaN	NaN	NaN	NaN	NaN	NaN	NaN	NaN	NaN	NaN	NaN	NaN	NaN	NaN	NaN	NaN	NaN	NaN	NaN	NaN	NaN	NaN	NaN	NaN	S	4			0.329796	0.0041389	71.354	47.146	71.354	-0.3269	0	0	0	1771	P52948;P52948-2;P52948-6;P52948-5	1771;1680;1668;1754	P52948	P52948	Nuclear pore complex protein Nup98-Nup96;Nuclear pore complex protein Nup98;Nuclear pore complex protein Nup96	NUP98	RVVLSLHHPPDRTSDSTPDPQRVPLRLLAPH	VVLSLHHPPDRT(0.17)S(0.17)DS(0.33)T(0.33)PDPQRVPLR		1168
0.94343	0.74513	0.69842	0.70283	0.76084	0.77976	0.69118	1.0055	0.87854	0.69303	0.7467	0.87599	0.90716	0.94113	0.86104	0.89377	0.8419	0.77936	0.98744	0.69371	0.64972	0.66465	0.73446	0.73792	0.75835	0.69353	0.7343	0.71863	0.89321	0.79254	0.90442	0.75767	0.75194	0.77044	0.82072	0.83616	S	3			1	2.5584e-55	304.86	304.86	250.19	0.12725	11958000000	6432300000	5526000000	888	P52948;P52948-2;P52948-6;P52948-5;P52948-4;P52948-3	888;871;888;871;871;888	P52948	P52948	Nuclear pore complex protein Nup98-Nup96;Nuclear pore complex protein Nup98;Nuclear pore complex protein Nup96	NUP98	WVFKVSHFSKYGLQDSDEEEEEHPSKTSTKK	YGLQDS(1)DEEEEEHPSK	1;2	1168
NaN	NaN	NaN	NaN	NaN	NaN	NaN	NaN	NaN	NaN	NaN	NaN	NaN	NaN	NaN	NaN	NaN	NaN	NaN	NaN	NaN	NaN	1.6533	NaN	NaN	NaN	NaN	NaN	NaN	NaN	NaN	NaN	NaN	NaN	NaN	NaN	S	3			0.996998	0.000567034	57.985	38.07	57.985	0.30033	16758000	6065400	10692000	375	P53350	375	P53350	P53350	Serine/threonine-protein kinase PLK1	PLK1	EPVVRETGEVVDCHLSDMLQQLHSVNASKPS	ET(0.003)GEVVDCHLS(0.997)DMLQQLHSVNASK	1	1169
NaN	NaN	NaN	NaN	NaN	NaN	NaN	NaN	NaN	NaN	NaN	NaN	NaN	NaN	NaN	NaN	NaN	NaN	NaN	NaN	NaN	NaN	NaN	NaN	NaN	NaN	NaN	NaN	NaN	NaN	NaN	NaN	NaN	NaN	NaN	NaN	S	3			0.999983	0.000120188	69.729	47.823	69.729	-0.85045	5130600	5130600	0	69	P53367	69	P53367	P53367	Arfaptin-1	ARFIP1	DNTKEGVIEAGAFQGSPAPPLPSVMSPSRVA	EGVIEAGAFQGS(1)PAPPLPS(0.534)VMS(0.383)PS(0.081)RVAAS(0.002)R	2	1170
NaN	NaN	NaN	NaN	NaN	NaN	NaN	NaN	NaN	NaN	NaN	NaN	NaN	NaN	NaN	NaN	NaN	NaN	NaN	NaN	NaN	NaN	NaN	0.6933	0.84639	NaN	NaN	1.0183	NaN	NaN	NaN	NaN	1.1048	NaN	NaN	NaN	S	3			0.777339	7.10106e-05	69.729	47.823	50.986	-0.023373	39249000	22300000	16949000	76	P53367	76	P53367	P53367	Arfaptin-1	ARFIP1	IEAGAFQGSPAPPLPSVMSPSRVAASRLAQQ	EGVIEAGAFQGS(0.999)PAPPLPS(0.777)VMS(0.162)PS(0.046)RVAAS(0.016)R	1;2	1170
0.77298	NaN	0.89645	0.7157	0.95271	NaN	0.92799	1.3213	1.3621	1.4509	1.4418	1.7459	1.6941	1.0889	NaN	1.0226	NaN	NaN	NaN	NaN	NaN	NaN	NaN	NaN	NaN	NaN	1.2733	NaN	NaN	NaN	NaN	NaN	NaN	NaN	NaN	NaN	S	3			0.735266	7.10106e-05	66.467	49.116	57.21	-0.14297	147210000	69428000	77785000	79	P53367	79	P53367	P53367	Arfaptin-1	ARFIP1	GAFQGSPAPPLPSVMSPSRVAASRLAQQGSD	EGVIEAGAFQGS(1)PAPPLPS(0.176)VMS(0.735)PS(0.045)RVAAS(0.045)R	1;2	1170
NaN	NaN	NaN	NaN	NaN	NaN	NaN	NaN	NaN	NaN	NaN	NaN	NaN	NaN	NaN	NaN	NaN	NaN	NaN	NaN	NaN	NaN	NaN	NaN	NaN	NaN	NaN	NaN	NaN	NaN	NaN	NaN	NaN	0.82921	NaN	NaN	S	3			0.568528	0.000248252	61.537	46.669	51.777	-0.59101	9134100	5172100	3961900	81	P53367	81	P53367	P53367	Arfaptin-1	ARFIP1	FQGSPAPPLPSVMSPSRVAASRLAQQGSDLI	EGVIEAGAFQGSPAPPLPS(0.025)VMS(0.407)PS(0.569)R	1	1170
NaN	NaN	NaN	NaN	NaN	NaN	NaN	NaN	NaN	NaN	NaN	NaN	NaN	NaN	NaN	NaN	NaN	NaN	NaN	NaN	NaN	NaN	NaN	NaN	NaN	NaN	NaN	NaN	NaN	NaN	0.97546	0.46128	NaN	NaN	NaN	NaN	S	4			0.741862	7.80815e-05	67.928	41.61	44.304	0.017059	25443000	18891000	6552200	24	P53367;P53367-2;P53367-3	24;24;24	P53367	P53367	Arfaptin-1	ARFIP1	SAAEIPVTSNGEVDDSREHSFNRDLKHSLPS	NSAAEIPVT(0.001)S(0.003)NGEVDDS(0.742)REHS(0.254)FNRDLK	1	1170
NaN	1.1165	1.2327	NaN	NaN	1.0758	1.1618	0.96945	0.99111	NaN	0.8892	NaN	NaN	NaN	NaN	NaN	NaN	NaN	NaN	NaN	NaN	NaN	NaN	NaN	NaN	NaN	NaN	NaN	NaN	NaN	NaN	NaN	NaN	NaN	NaN	NaN	S	4			0.99971	7.80815e-05	83.115	57.292	72.523	0.25105	114670000	73882000	40792000	28	P53367;P53367-2;P53367-3	28;28;28	P53367	P53367	Arfaptin-1	ARFIP1	IPVTSNGEVDDSREHSFNRDLKHSLPSGLGL	NSAAEIPVTSNGEVDDSREHS(1)FNR	1	1170
1.0765	0.80159	0.73726	0.64482	0.6466	0.81668	0.85373	0.5843	0.62449	1.3874	0.56031	0.18881	0.54025	0.10524	0.24203	0.32581	NaN	0.15663	1.0511	0.43135	1.3275	0.45463	0.1232	0.11229	0.59301	0.55259	0.61847	0.4589	0.52426	0.34013	0.18832	0.34451	0.20575	0.16226	0.17257	0.034501	S	3			1	3.25984e-10	180.66	155.99	168.3	0.12308	5502900000	3555900000	1947000000	481	P53396	481	P53396	P53396	ATP-citrate synthase	ACLY	PAKKAKPAMPQDSVPSPRSLQGKSTTLFSRH	AKPAMPQDSVPS(1)PR	1	1171
0.97211	0.81565	0.74256	0.80367	0.88596	0.9509	0.67511	1.0019	1.0433	1.2635	0.78409	0.7516	0.93442	0.56704	0.783	1.5196	0.6551	1.2837	0.93653	0.70199	0.75122	0.60392	0.85354	0.88424	0.75031	0.71934	0.74235	0.71544	0.87867	0.67938	0.81208	0.68507	0.67581	0.67168	0.82837	0.8515	S	3			1	7.94703e-07	344.32	301.69	340.93	-0.36894	13424000000	7093600000	6330400000	455	P53396;P53396-2;P53396-3	455;455;194	P53396	P53396	ATP-citrate synthase	ACLY	NASGSTSTPAPSRTASFSESRADEVAPAKKA	TAS(1)FSESRADEVAPAK	1	1171
NaN	NaN	NaN	NaN	NaN	NaN	NaN	NaN	NaN	NaN	NaN	NaN	NaN	NaN	NaN	NaN	NaN	NaN	NaN	NaN	NaN	NaN	NaN	NaN	NaN	NaN	0.67139	NaN	NaN	NaN	NaN	NaN	NaN	NaN	NaN	NaN	S	2			0.916268	0.00109676	82.609	63.21	82.609	0.015057	66896000	39432000	27464000	459	P53396;P53396-2;P53396-3	459;459;198	P53396	P53396	ATP-citrate synthase	ACLY	STSTPAPSRTASFSESRADEVAPAKKAKPAM	T(0.043)AS(0.031)FS(0.009)ES(0.916)RADEVAPAK	1	1171
1.0309	0.76167	0.67566	0.67501	0.69504	0.76694	0.55655	0.80706	0.79888	0.65152	0.61755	0.75015	0.76432	0.82624	0.79213	0.74941	0.68731	0.66452	1.0871	0.68723	0.5685	0.6547	0.64579	0.62169	0.60408	0.61376	0.59292	0.61784	0.7515	0.57229	0.75176	0.68304	0.61726	0.68156	0.70443	0.65259	S	2			1	2.98965e-06	124.99	100.64	107.03	-0.040748	9875200000	5631500000	4243600000	173	P53621;P53621-2	173;173	P53621	P53621	Coatomer subunit alpha;Xenin;Proxenin	COPA	TVRVWDISGLRKKNLSPGAVESDVRGITGVD	NLS(1)PGAVESDVR	1	1175
1.0843	NaN	NaN	NaN	NaN	0.75368	0.74114	0.89314	0.86586	NaN	0.75313	NaN	0.72472	NaN	0.77006	NaN	0.74465	0.6316	NaN	0.79654	0.92958	0.7012	0.71131	0.84818	NaN	NaN	NaN	NaN	1.0684	NaN	0.8664	0.78056	0.73965	NaN	0.77608	0.6681	S	3			0.992685	1.17802e-15	140.48	99.191	140.48	0.6492	1473000000	813940000	659060000	576	P53814;P53814-5;P53814-6;P53814-2	576;576;576;120	P53814	P53814	Smoothelin	SMTN	NGAEQTRVNKAPEGRSPLSAEELMTIEDEGV	APEGRS(0.993)PLS(0.007)AEELMTIEDEGVLDK	1	1176
NaN	0.83503	0.72743	0.82122	0.84346	NaN	NaN	NaN	NaN	0.74956	NaN	0.73928	NaN	0.84124	NaN	0.73244	NaN	NaN	0.97144	NaN	NaN	NaN	NaN	NaN	NaN	0.75063	0.76624	NaN	NaN	0.77957	NaN	NaN	NaN	NaN	NaN	NaN	S	3			0.994663	3.67334e-13	130.19	102.05	119.41	0.4877	804020000	446660000	357360000	579	P53814;P53814-5;P53814-6;P53814-2	579;579;579;123	P53814	P53814	Smoothelin	SMTN	EQTRVNKAPEGRSPLSAEELMTIEDEGVLDK	APEGRS(0.005)PLS(0.995)AEELMTIEDEGVLDK	1	1176
NaN	NaN	NaN	NaN	NaN	NaN	NaN	NaN	NaN	NaN	NaN	NaN	NaN	NaN	NaN	NaN	NaN	NaN	NaN	NaN	0.49268	0.48189	0.35831	NaN	NaN	NaN	NaN	NaN	NaN	NaN	NaN	NaN	NaN	NaN	NaN	NaN	S	2			0.637128	0.00303883	67.102	44.247	67.102	-0.20561	21609000	14533000	7075500	502	P53814;P53814-5;P53814-6;P53814-2	502;502;502;46	P53814	P53814	Smoothelin	SMTN	ELTLGLRAPPTLLSTSSGGKSTITRVNSPGT	APPT(0.01)LLS(0.093)T(0.115)S(0.637)S(0.144)GGK	1	1176
NaN	NaN	NaN	NaN	NaN	NaN	NaN	NaN	NaN	NaN	NaN	NaN	NaN	NaN	NaN	NaN	NaN	NaN	NaN	NaN	NaN	0.29247	NaN	NaN	NaN	NaN	NaN	NaN	NaN	NaN	NaN	NaN	NaN	NaN	NaN	NaN	S	2			0.802948	3.60242e-05	118.55	54.82	84.403	0.20711	108640000	102850000	5788400	314	P53814;P53814-5;P53814-6	314;314;314	P53814	P53814	Smoothelin	SMTN	SLSVLSPRQPAQNRESTPLASGPSSFQRAGS	ES(0.803)T(0.194)PLAS(0.003)GPSSFQR	1	1176
0.90428	0.7598	0.67446	0.64131	0.58432	0.5408	0.42049	0.56685	0.17001	0.10101	0.080431	NaN	0.11712	NaN	NaN	NaN	NaN	NaN	0.99554	0.74536	0.6638	0.61248	0.73409	NaN	NaN	0.17542	0.088465	0.25503	NaN	NaN	NaN	NaN	NaN	NaN	NaN	NaN	S	2			0.990616	5.57687e-16	262.63	230.91	163.8	-0.62676	4044500000	2847900000	1196600000	277	P53814;P53814-5;P53814-6	277;277;277	P53814	P53814	Smoothelin	SMTN	VNKLLSGPKETPAAQSPTRGPSDTKRADVAG	ETPAAQS(0.991)PT(0.009)RGPSDTK	1;2	1176
NaN	NaN	NaN	NaN	NaN	NaN	NaN	NaN	NaN	NaN	NaN	NaN	NaN	NaN	NaN	NaN	NaN	NaN	1.0109	0.6387	0.54364	0.49554	0.42159	0.2974	0.19922	0.065804	NaN	NaN	NaN	NaN	NaN	NaN	NaN	NaN	NaN	NaN	S	2			0.999969	7.99761e-08	126.83	85.668	126.83	0.08397	330230000	222420000	107810000	341	P53814;P53814-5;P53814-6	341;341;341	P53814	P53814	Smoothelin	SMTN	RAGSVRDRVHKFTSDSPMAARLQDGTPQAAL	FTSDS(1)PMAAR	1	1176
NaN	NaN	NaN	NaN	NaN	NaN	NaN	NaN	NaN	NaN	NaN	NaN	NaN	NaN	NaN	NaN	NaN	NaN	NaN	NaN	NaN	NaN	NaN	NaN	NaN	NaN	NaN	NaN	NaN	NaN	NaN	NaN	NaN	NaN	NaN	NaN	S	3			0.6878	2.98416e-06	128.57	99.662	78.122	-0.22832	46444000	46444000	0	371	P53814;P53814-5;P53814-6	371;371;371	P53814	P53814	Smoothelin	SMTN	LSPLTPARLLGPSLTSTTPASSSSGSSSRGP	LLGPSLT(0.016)S(0.688)T(0.147)T(0.147)PASSSSGSSSRGPSDTSSR	1	1176
NaN	0.50756	NaN	NaN	NaN	NaN	NaN	NaN	NaN	NaN	NaN	NaN	NaN	NaN	NaN	NaN	NaN	NaN	NaN	NaN	NaN	NaN	NaN	NaN	NaN	NaN	NaN	NaN	NaN	NaN	NaN	NaN	NaN	NaN	NaN	NaN	S	3			0.543998	1.96971e-06	177.1	142.35	161.1	0.27697	21447000	14752000	6695000	376	P53814;P53814-5;P53814-6	376;376;376	P53814	P53814	Smoothelin	SMTN	PARLLGPSLTSTTPASSSSGSSSRGPSDTSS	LLGPSLTST(0.288)T(0.012)PAS(0.544)S(0.078)S(0.078)SGSSSR	1	1176
NaN	NaN	NaN	NaN	NaN	NaN	NaN	NaN	NaN	NaN	NaN	NaN	NaN	NaN	NaN	NaN	NaN	NaN	NaN	NaN	NaN	NaN	NaN	NaN	NaN	NaN	NaN	NaN	NaN	NaN	NaN	NaN	NaN	NaN	NaN	NaN	S	3			0.43325	1.96971e-06	177.1	142.35	177.1	0.16362	0	0	0	377	P53814;P53814-5;P53814-6	377;377;377	P53814	P53814	Smoothelin	SMTN	ARLLGPSLTSTTPASSSSGSSSRGPSDTSSR	LLGPSLTS(0.005)T(0.067)T(0.031)PAS(0.433)S(0.433)S(0.031)SGSSSR		1176
NaN	NaN	NaN	NaN	NaN	NaN	NaN	NaN	NaN	NaN	NaN	NaN	NaN	NaN	NaN	NaN	NaN	NaN	NaN	NaN	NaN	NaN	NaN	NaN	NaN	NaN	NaN	NaN	NaN	NaN	NaN	NaN	NaN	NaN	NaN	NaN	S	3			0.400206	0.000228195	122.46	72.686	122.46	0.091314	0	0	0	378	P53814;P53814-5;P53814-6	378;378;378	P53814	P53814	Smoothelin	SMTN	RLLGPSLTSTTPASSSSGSSSRGPSDTSSRF	LLGPSLTS(0.04)T(0.04)T(0.04)PAS(0.04)S(0.4)S(0.4)S(0.04)GSSSR		1176
1.1102	1.9336	2.3774	2.7709	2.6291	2.476	2.3808	1.7782	0.95978	0.37287	NaN	NaN	NaN	NaN	NaN	NaN	NaN	NaN	1.0909	1.8821	2.055	2.569	2.9045	2.5573	1.9109	0.84762	0.4145	0.49019	0.36621	NaN	NaN	NaN	NaN	0.030418	NaN	NaN	S	3			1	7.55027e-34	208.08	38.143	129.54	-0.21788	1983400000	1301400000	681960000	357	P53814;P53814-5;P53814-6	357;357;357	P53814	P53814	Smoothelin	SMTN	PMAARLQDGTPQAALSPLTPARLLGPSLTST	LQDGT(1)PQAALS(1)PLT(1)PAR	1;2;3	1176
0.94244	0.69952	0.6289	0.64857	0.72301	0.50709	0.51279	0.33933	0.17617	0.064952	0.09439	NaN	NaN	NaN	NaN	NaN	0.23537	NaN	1.1214	0.73794	0.5794	0.62803	0.61392	0.31352	0.29634	0.15578	0.08491	0.091688	0.085039	NaN	NaN	NaN	NaN	NaN	NaN	NaN	S	3			1	0.000786758	309.49	267.14	196.44	0.344	2615200000	1890000000	725220000	729	P53814;P53814-5;P53814-6;P53814-2	729;729;729;273	P53814	P53814	Smoothelin	SMTN	SSKKMGSIFDREDQASPRAGSLAALEKRQAE	MGSIFDREDQAS(1)PR	1	1176
1.0093	0.65118	0.86607	0.73816	0.70803	0.80118	0.53862	0.62543	0.43636	0.2651	0.18783	NaN	NaN	NaN	NaN	NaN	NaN	NaN	1.2689	0.77407	0.55505	0.65965	0.74871	0.76952	0.64318	0.38221	0.29188	0.3423	0.26956	NaN	NaN	NaN	NaN	NaN	NaN	NaN	S	3			1	6.27019e-06	156.52	123.43	156.52	-0.45039	383880000	253550000	130330000	304	P53814;P53814-5;P53814-6	304;304;304	P53814	P53814	Smoothelin	SMTN	DVAGPRPCQRSLSVLSPRQPAQNRESTPLAS	SLSVLS(1)PRQPAQNR	1	1176
0.97335	0.85177	0.93	0.99556	1.0668	0.72819	0.84139	1.0529	1.3281	NaN	1.573	2.7331	2.3182	2.7378	2.8824	NaN	1.9369	NaN	NaN	0.81648	0.64777	0.65214	0.77783	NaN	NaN	0.96274	2.1013	3.0318	2.7005	2.6639	3.1784	2.8118	2.5659	3.2217	NaN	2.748	S	2			0.992153	1.00626e-05	125.86	63.698	95.197	-0.13315	288660000	103680000	184980000	792	P53814;P53814-5;P53814-6;P53814-2	792;792;792;336	P53814	P53814	Smoothelin	SMTN	AGSPGGPRAAVQRSTSFGVPNANSIKQMLLD	ST(0.008)S(0.992)FGVPNANSIK	1	1176
NaN	NaN	NaN	NaN	NaN	NaN	0.60696	NaN	NaN	NaN	NaN	NaN	NaN	NaN	NaN	NaN	NaN	NaN	NaN	NaN	NaN	NaN	NaN	NaN	NaN	NaN	NaN	NaN	1.0128	NaN	NaN	NaN	NaN	NaN	NaN	NaN	S	3			0.677835	1.23264e-07	116.87	86.158	59.585	0.31293	69978000	37992000	31986000	245	P53814;P53814-5;P53814-6	245;245;245	P53814	P53814	Smoothelin	SMTN	VPGSPEPPPSPPKTTSPEPQESPTLPSTEGQ	T(0.154)T(0.154)S(0.678)PEPQES(0.429)PT(0.584)LPSTEGQVVNK	2	1176
NaN	0.83826	0.60086	0.8729	0.90262	NaN	0.60696	NaN	NaN	0.49716	NaN	NaN	NaN	1.3759	0.72542	NaN	1.4749	0.6217	NaN	1.0215	0.43853	0.86468	1.3931	NaN	0.93827	0.59483	0.61787	NaN	NaN	0.6296	2.0249	0.74726	NaN	1.7586	0.75006	0.9341	S	2			0.938149	1.23264e-07	116.87	86.158	113.29	0.55283	982930000	499150000	483780000	251	P53814;P53814-5;P53814-6	251;251;251	P53814	P53814	Smoothelin	SMTN	PPPSPPKTTSPEPQESPTLPSTEGQVVNKLL	T(0.268)T(0.328)S(0.404)PEPQES(0.938)PT(0.062)LPSTEGQVVNK	1;2	1176
0.91343	0.70986	0.84954	0.60858	0.72093	0.68805	0.63476	0.97639	0.90251	0.60925	0.54448	0.70582	0.71759	0.80961	0.79847	1.0653	0.54995	0.83442	0.91954	0.84652	1.1133	0.76117	0.61241	0.64208	0.75682	0.71704	0.75185	0.67637	1.0046	0.69662	1.0062	0.63597	0.80481	1.4303	0.75502	0.4002	S	3			1	2.94888e-12	380.65	299.75	102.72	1.1777	17340000000	9107000000	8232800000	467	P53985	467	P53985	P53985	Monocarboxylate transporter 1	SLC16A1	QKANEQKKESKEEETSIDVAGKPNEVTKAAE	EEET(1)S(1)IDVAGKPNEVTK	1;2	1177
NaN	0.83189	NaN	0.59269	0.73004	0.96789	0.85395	0.42847	NaN	0.47414	0.98883	0.93506	NaN	NaN	NaN	0.73333	NaN	NaN	NaN	NaN	1.074	NaN	NaN	NaN	NaN	NaN	NaN	NaN	NaN	NaN	NaN	NaN	0.6486	0.25888	NaN	0.81095	S	3			1	0.00275046	258.41	194.93	222.75	0.10836	351570000	216420000	135150000	461	P53985	461	P53985	P53985	Monocarboxylate transporter 1	SLC16A1	RLLAKEQKANEQKKESKEEETSIDVAGKPNE	KES(1)KEEETSIDVAGK	1	1177
0.98875	0.68938	0.7422	0.6742	0.85564	0.67126	0.64091	0.83698	NaN	0.61769	0.60861	0.63982	0.68611	0.86692	0.66911	NaN	0.66235	0.62031	1.009	NaN	NaN	0.55765	0.67321	0.58748	0.88296	NaN	NaN	0.58033	NaN	NaN	NaN	NaN	NaN	NaN	NaN	NaN	S	2			0.996565	8.79129e-05	104.55	78.571	93.388	-0.14697	327940000	187260000	140680000	888	P53992;P53992-2	888;136	P53992	P53992	Protein transport protein Sec24C	SEC24C	TQCAQILACYRKNCASPSSAGQLILPECMKL	NCAS(0.997)PS(0.003)SAGQLILPECMK	1	1178
NaN	NaN	NaN	NaN	NaN	NaN	NaN	NaN	NaN	NaN	NaN	NaN	NaN	NaN	NaN	NaN	NaN	NaN	NaN	NaN	NaN	NaN	NaN	NaN	NaN	NaN	NaN	NaN	NaN	NaN	NaN	NaN	NaN	NaN	NaN	NaN	S	3			0.495175	0.00244593	104.55	78.571	104.55	-0.40321	0	0	0	890	P53992;P53992-2	890;138	P53992	P53992	Protein transport protein Sec24C	SEC24C	CAQILACYRKNCASPSSAGQLILPECMKLLP	NCAS(0.495)PS(0.495)S(0.01)AGQLILPECMK		1178
NaN	NaN	NaN	0.56003	NaN	NaN	0.4601	0.61999	NaN	NaN	0.42352	NaN	NaN	NaN	0.27663	0.24729	NaN	NaN	NaN	NaN	NaN	NaN	NaN	NaN	NaN	NaN	NaN	NaN	0.59578	NaN	0.37216	NaN	NaN	NaN	NaN	NaN	S	3			0.994405	0.000173186	267.07	219.43	267.07	0.35606	145430000	103740000	41689000	55	P53999	55	P53999	P53999	Activated RNA polymerase II transcriptional coactivator p15	SUB1	QKTGETSRALSSSKQSSSSRDDNMFQIGKMR	QS(0.994)S(0.006)SSRDDNMFQIGK	1	1179
0.96861	0.68314	0.65643	NaN	0.60631	0.77325	NaN	NaN	0.55596	NaN	0.42352	0.87097	NaN	0.35414	0.27663	NaN	NaN	NaN	NaN	0.86604	0.67205	NaN	0.71371	0.73932	0.59619	NaN	0.5616	0.4601	NaN	0.37514	NaN	0.33732	0.34126	0.34026	NaN	0.31486	S	3			0.998779	1.23497e-05	312.07	255.66	244.55	-0.014627	341430000	221210000	120220000	56	P53999	56	P53999	P53999	Activated RNA polymerase II transcriptional coactivator p15	SUB1	KTGETSRALSSSKQSSSSRDDNMFQIGKMRY	QS(0.001)S(0.999)SSRDDNMFQIGK	1	1179
NaN	NaN	NaN	NaN	NaN	NaN	NaN	NaN	NaN	NaN	NaN	0.34568	NaN	NaN	NaN	NaN	NaN	NaN	NaN	NaN	NaN	NaN	NaN	NaN	NaN	NaN	NaN	NaN	NaN	NaN	NaN	NaN	NaN	NaN	NaN	NaN	S	3			0.895198	0.00032439	240	205.52	196.16	0.002976	20141000	15317000	4823600	57	P53999	57	P53999	P53999	Activated RNA polymerase II transcriptional coactivator p15	SUB1	TGETSRALSSSKQSSSSRDDNMFQIGKMRYV	QS(0.004)S(0.096)S(0.895)S(0.004)RDDNMFQIGK	1	1179
NaN	NaN	NaN	NaN	NaN	NaN	NaN	0.99057	NaN	NaN	0.75229	NaN	NaN	NaN	NaN	0.96471	NaN	NaN	NaN	NaN	NaN	0.54836	NaN	NaN	NaN	1.0051	NaN	0.784	2.7143	0.85679	1.1136	0.78978	0.87863	0.85985	0.8964	0.88499	S	3			0.999998	0.000138081	315.72	274.86	315.72	-0.0066658	159270000	65640000	93634000	58	P53999	58	P53999	P53999	Activated RNA polymerase II transcriptional coactivator p15	SUB1	GETSRALSSSKQSSSSRDDNMFQIGKMRYVS	QSSSS(1)RDDNMFQIGK	1	1179
NaN	NaN	NaN	NaN	NaN	NaN	NaN	NaN	NaN	NaN	NaN	NaN	NaN	NaN	NaN	NaN	NaN	NaN	NaN	NaN	NaN	NaN	NaN	NaN	NaN	NaN	NaN	NaN	NaN	NaN	NaN	NaN	NaN	NaN	NaN	NaN	S	2			0.576218	0.000147325	86.439	42.098	73.675	1.7282	3989200	3989200	0	10	P53999	10	P53999	P53999	Activated RNA polymerase II transcriptional coactivator p15	SUB1	______MPKSKELVSSSSSGSDSDSEVDKKL	ELVS(0.198)S(0.576)S(0.102)S(0.072)S(0.015)GS(0.018)DS(0.015)DS(0.005)EVDK	1	1179
NaN	NaN	NaN	NaN	NaN	NaN	NaN	NaN	NaN	NaN	NaN	NaN	NaN	NaN	NaN	NaN	NaN	NaN	NaN	NaN	NaN	NaN	NaN	NaN	NaN	NaN	NaN	NaN	NaN	NaN	NaN	NaN	NaN	NaN	NaN	NaN	S	3			0.58983	2.10171e-05	122.18	53.849	89.669	3.5158	1137900	1137900	0	11	P53999	11	P53999	P53999	Activated RNA polymerase II transcriptional coactivator p15	SUB1	_____MPKSKELVSSSSSGSDSDSEVDKKLK	ELVS(0.002)S(0.01)S(0.59)S(0.12)S(0.12)GS(0.12)DS(0.038)DSEVDKK	1	1179
NaN	NaN	NaN	NaN	NaN	NaN	NaN	NaN	NaN	NaN	NaN	NaN	NaN	NaN	NaN	NaN	NaN	NaN	NaN	NaN	NaN	NaN	0.80211	NaN	0.69517	NaN	NaN	0.70641	NaN	NaN	1.1202	0.82529	NaN	1.0929	NaN	NaN	S	2			0.962547	5.65507e-58	213.64	213.64	201.85	0.19139	65256000	33338000	31919000	12	P53999	12	P53999	P53999	Activated RNA polymerase II transcriptional coactivator p15	SUB1	____MPKSKELVSSSSSGSDSDSEVDKKLKR	ELVSSS(0.002)S(0.963)S(0.031)GS(0.004)DS(0.001)DSEVDK	1	1179
NaN	NaN	NaN	NaN	NaN	NaN	NaN	NaN	NaN	NaN	NaN	NaN	NaN	NaN	NaN	NaN	NaN	NaN	NaN	NaN	NaN	NaN	NaN	0.91254	NaN	NaN	0.73044	NaN	NaN	NaN	NaN	NaN	NaN	NaN	NaN	NaN	S	3			0.927568	1.6795e-78	231.75	143.79	167.18	-0.99031	30351000	18730000	11621000	13	P53999	13	P53999	P53999	Activated RNA polymerase II transcriptional coactivator p15	SUB1	___MPKSKELVSSSSSGSDSDSEVDKKLKRK	ELVSSS(0.005)S(0.063)S(0.928)GS(0.005)DS(0.001)DSEVDKK	1	1179
NaN	NaN	NaN	0.51205	NaN	0.56376	NaN	0.47427	NaN	NaN	NaN	0.45193	1.494	0.81838	NaN	NaN	1.3297	NaN	NaN	NaN	NaN	NaN	NaN	NaN	NaN	NaN	0.49084	NaN	0.87672	0.92566	NaN	NaN	NaN	NaN	1.0742	NaN	S	3			0.910618	1.44096e-50	319.91	284.61	201.57	0.53373	108150000	51909000	56243000	15	P53999	15	P53999	P53999	Activated RNA polymerase II transcriptional coactivator p15	SUB1	_MPKSKELVSSSSSGSDSDSEVDKKLKRKKQ	ELVSSSSS(0.001)GS(0.911)DS(0.088)DSEVDKK	1;2	1179
0.94523	0.5984	0.7129	0.51205	1.0361	0.78828	0.52259	1.2959	1.0998	0.55785	0.85376	1.0642	1.0451	1.4713	1.3218	1.1217	0.92565	0.9784	1.5533	0.86238	0.7159	0.65786	0.72414	0.71387	0.93249	0.6435	NaN	0.71897	1.1629	0.77139	0.80847	0.56314	0.89931	0.69236	0.86549	0.87598	S	3			0.999994	3.96923e-109	421.46	333.79	309.17	-0.40387	1012900000	552180000	460710000	17	P53999	17	P53999	P53999	Activated RNA polymerase II transcriptional coactivator p15	SUB1	PKSKELVSSSSSGSDSDSEVDKKLKRKKQVA	ELVSSSSSGSDS(1)DSEVDKK	1;2	1179
NaN	0.79301	0.56814	0.63646	0.67137	0.56376	0.43146	0.79496	0.3906	0.36646	0.30092	0.45193	1.0772	0.77439	0.78483	NaN	0.62522	0.62741	0.88855	0.83457	0.83263	0.50751	0.821	NaN	0.50162	0.70474	0.65291	0.84279	0.63585	0.60589	0.35806	0.83244	0.93244	0.9875	0.54939	1.0931	S	3			1	7.43405e-90	328.41	328.41	293.38	-0.14689	376090000	217360000	158720000	19	P53999	19	P53999	P53999	Activated RNA polymerase II transcriptional coactivator p15	SUB1	SKELVSSSSSGSDSDSEVDKKLKRKKQVAPE	ELVSSSSSGS(0.006)DS(0.994)DS(1)EVDKK	1;2	1179
NaN	0.70908	0.71592	0.57294	0.71627	0.82647	0.48218	1.0949	0.85586	0.52468	0.51585	0.65345	0.70404	0.86983	0.67483	0.58704	0.71791	0.60618	1.0347	0.7977	0.65067	0.62062	0.63736	0.5092	NaN	NaN	NaN	0.69728	0.93168	0.44246	NaN	0.55337	0.65639	0.60911	0.68614	0.62573	S	2			1	4.9768e-07	119.47	69.253	67.299	0.12606	496780000	282670000	214110000	118	P53999	118	P53999	P53999	Activated RNA polymerase II transcriptional coactivator p15	SUB1	ISLNPEQWSQLKEQISDIDDAVRKL______	EQIS(1)DIDDAVR	1	1179
1.0181	0.85492	0.92126	0.85458	0.90249	0.855	0.64135	1.2391	1.0366	0.96136	0.87509	1.0776	0.83227	1.3639	0.8959	0.77414	1.5466	0.83098	1.149	0.95048	1.3759	0.96041	0.9455	0.72489	0.908	0.91146	0.88747	0.8309	0.96589	0.96438	2.0212	0.8785	0.90828	0.92819	0.92767	1.6605	S	2			1	7.26013e-31	174.98	156.66	109.23	0.010167	35156000000	18801000000	16355000000	102	P54105	102	P54105	P54105	Methylosome subunit pICln	CLNS1A	EEESKEPVADEEEEDSDDDVEPITEFRFVPS	EPVADEEEEDS(1)DDDVEPITEFR	1	1180
1.0124	NaN	0.59876	0.61448	NaN	0.79826	NaN	0.58266	0.61155	0.57749	0.67779	NaN	NaN	NaN	0.20251	0.16972	NaN	NaN	0.99229	0.52559	NaN	0.4803	0.25971	NaN	NaN	NaN	NaN	NaN	NaN	NaN	NaN	NaN	NaN	NaN	NaN	NaN	S	3			0.996458	1.88585e-06	283.05	210.62	144.08	0.14248	439920000	335210000	104710000	328	P54132	328	P54132	P54132	Bloom syndrome protein	BLM	SSSSKCLSTLKDLDTSDRKEDVLSTSKDLLS	DLDT(0.004)S(0.996)DRKEDVLS(0.001)T(0.126)S(0.873)K	1;2	1181
NaN	NaN	0.59876	NaN	NaN	NaN	NaN	0.58266	0.61155	NaN	0.67779	NaN	NaN	NaN	NaN	0.16972	NaN	NaN	0.99229	0.52559	NaN	0.4803	NaN	NaN	NaN	NaN	NaN	NaN	NaN	NaN	NaN	NaN	NaN	NaN	NaN	NaN	S	3			0.999805	1.88585e-06	283.05	210.62	181.51	0.62011	300050000	241750000	58300000	338	P54132	338	P54132	P54132	Bloom syndrome protein	BLM	KDLDTSDRKEDVLSTSKDLLSKPEKMSMQEL	DLDT(0.5)S(0.5)DRKEDVLSTS(1)K	2	1181
1.1914	NaN	NaN	NaN	NaN	NaN	NaN	NaN	NaN	NaN	NaN	NaN	NaN	NaN	NaN	NaN	NaN	NaN	NaN	NaN	NaN	NaN	NaN	NaN	NaN	NaN	NaN	NaN	NaN	NaN	NaN	NaN	NaN	NaN	NaN	NaN	S	3			0.982069	0.000124283	71.105	51.107	60.33	0.41687	46551000	37886000	8664100	456	P54132	456	P54132	P54132	Bloom syndrome protein	BLM	GDSCPTGNSMKELNFSHLPSNSVSPGDCLLT	ELNFS(0.982)HLPS(0.017)NS(0.007)VS(0.993)PGDCLLTTTLGK	2	1181
0.81713	1.1315	1.0468	1.3632	1.137	0.79069	0.76048	1.4295	1.1118	0.91537	1.0278	0.5228	0.33183	0.21992	NaN	NaN	NaN	NaN	1.0843	1.4323	NaN	1.0796	1.2206	NaN	1.0735	1.0662	0.84343	1.0753	1.1048	0.52453	0.43759	0.24773	0.16189	0.16985	NaN	0.21898	S	3			0.999763	5.97892e-28	163.75	141.85	163.75	-0.014389	927740000	514070000	413670000	464	P54132	464	P54132	P54132	Bloom syndrome protein	BLM	SMKELNFSHLPSNSVSPGDCLLTTTLGKTGF	ELNFSHLPSNSVS(1)PGDCLLTTTLGK	1;2	1181
0.90226	0.56769	0.65203	0.52045	0.52586	0.5902	0.38243	0.72706	0.4935	0.38017	0.49412	0.41258	0.40693	0.40541	0.33508	0.29945	0.30186	NaN	0.8202	0.48251	0.38005	0.76339	0.52355	0.53009	0.59977	0.40483	0.42698	0.45003	0.52245	0.35623	0.45258	NaN	0.31638	NaN	0.26354	0.2653	S	3			0.999998	0.000119512	254.83	149.18	254.83	-0.089689	517520000	332500000	185020000	282	P54132	282	P54132	P54132	Bloom syndrome protein	BLM	DNSEKKKNLEEAELHSTEKVPCIEFDDDDYD	NLEEAELHS(1)TEK	1	1181
0.83692	0.7666	0.56653	0.60891	0.7031	0.86582	0.69897	0.84366	NaN	0.67302	0.65336	0.8409	NaN	0.78802	NaN	0.74082	0.60713	0.54976	0.8692	0.74414	0.69347	0.57463	0.71978	0.70903	0.69276	0.60104	0.65062	0.79117	NaN	0.59671	0.91521	0.68294	0.62582	0.73221	0.80118	0.60768	S	3			1	2.01229e-05	100.07	72.945	84.436	-0.0063066	500560000	279180000	221390000	38	P54136	38	P54136	P54136	Arginine--tRNA ligase, cytoplasmic	RARS	TAEIDRLKNCGCLGASPNLEQLQEENLKLKY	NCGCLGAS(1)PNLEQLQEENLK	1	1182
NaN	NaN	NaN	NaN	NaN	NaN	NaN	NaN	NaN	NaN	NaN	NaN	NaN	NaN	NaN	NaN	NaN	NaN	NaN	NaN	NaN	NaN	NaN	NaN	NaN	NaN	NaN	NaN	NaN	NaN	NaN	NaN	NaN	NaN	NaN	NaN	S	2			0.351117	0.00326824	81.854	47.368	81.854	-0.34669	0	0	0	584	P54198;P54198-2	584;584	P54198	P54198	Protein HIRA	HIRA	FTERSKATPGAPALTSMTPTAVERLKEQNLV	AT(1)PGAPALT(0.278)S(0.351)MT(0.351)PT(0.02)AVER		1183
1.8866	0.74337	NaN	NaN	NaN	NaN	NaN	NaN	0.50346	NaN	NaN	NaN	0.1646	NaN	NaN	NaN	NaN	NaN	NaN	NaN	NaN	NaN	NaN	NaN	NaN	NaN	NaN	NaN	NaN	NaN	NaN	NaN	NaN	NaN	NaN	NaN	S	3			0.986869	0.000320806	150.11	66.56	118.52	-0.3191	70549000	38251000	32299000	658	P54198	658	P54198	P54198	Protein HIRA	HIRA	KGRPRKDSRLMPVSLSVQSPAALTAEKEAMC	LMPVS(0.002)LS(0.987)VQS(0.011)PAALTAEK	1	1183
1.0677	0.98898	0.71839	0.70105	0.70932	0.61506	0.7109	0.74738	0.58934	0.59876	0.49721	0.27213	NaN	0.12538	0.12162	NaN	0.081079	NaN	1.1161	NaN	0.56192	0.62783	0.62663	0.56572	0.56861	0.59139	0.49067	0.56994	0.57962	NaN	NaN	NaN	NaN	NaN	NaN	NaN	S	3			0.999997	5.43634e-05	217.91	130.75	217.91	0.31321	505080000	296360000	208720000	661	P54198	661	P54198	P54198	Protein HIRA	HIRA	PRKDSRLMPVSLSVQSPAALTAEKEAMCLSA	LMPVSLSVQS(1)PAALTAEK	1	1183
NaN	NaN	NaN	NaN	NaN	NaN	NaN	NaN	NaN	NaN	NaN	NaN	NaN	NaN	NaN	NaN	NaN	NaN	NaN	NaN	NaN	NaN	NaN	NaN	NaN	NaN	NaN	NaN	NaN	NaN	NaN	NaN	NaN	NaN	NaN	NaN	S	3			0.425117	0.000223436	78.531	49.782	78.531	0.86868	0	0	0	186	P54253	186	P54253	P54253	Ataxin-1	ATXN1	RSQLEAYSTLLANMGSLSQTPGHKAEQQQQQ	SQLEAYSTLLANMGS(0.425)LS(0.425)QT(0.15)PGHK		1184
NaN	NaN	NaN	NaN	NaN	NaN	NaN	NaN	NaN	NaN	NaN	NaN	NaN	NaN	NaN	NaN	NaN	NaN	NaN	NaN	NaN	NaN	NaN	NaN	NaN	NaN	NaN	NaN	NaN	NaN	NaN	NaN	NaN	NaN	NaN	NaN	S	3			0.425117	0.000223436	78.531	49.782	78.531	0.86868	0	0	0	188	P54253	188	P54253	P54253	Ataxin-1	ATXN1	QLEAYSTLLANMGSLSQTPGHKAEQQQQQQQ	SQLEAYSTLLANMGS(0.425)LS(0.425)QT(0.15)PGHK		1184
1.0449	NaN	NaN	NaN	NaN	NaN	0.5433	0.69777	NaN	NaN	NaN	NaN	NaN	NaN	NaN	NaN	NaN	NaN	NaN	NaN	1.0129	0.57159	NaN	NaN	0.66619	0.5131	0.41655	0.61571	0.54924	0.93938	0.6302	0.60843	NaN	0.60082	0.38046	NaN	S	3			0.993099	0.000727724	61.963	45.151	61.537	-0.3806	129540000	78509000	51030000	739	P54259	739	P54259	P54259	Atrophin-1	ATN1	TQIKQEPAEEYETPESPVPPARSPSPPPKVV	QEPAEEY(0.003)ET(0.004)PES(0.993)PVPPARS(1)PS(1)PPPK	3	1185
1.0449	NaN	NaN	NaN	NaN	NaN	0.5433	0.69777	NaN	NaN	NaN	NaN	NaN	NaN	NaN	NaN	NaN	NaN	NaN	NaN	1.0129	0.57159	NaN	NaN	0.66619	0.5131	0.41655	0.61571	0.54924	0.93938	0.6302	0.60843	NaN	0.60082	0.38046	NaN	S	3			0.999976	0.000727724	61.963	45.151	61.537	-0.3806	134000000	82972000	51030000	746	P54259	746	P54259	P54259	Atrophin-1	ATN1	AEEYETPESPVPPARSPSPPPKVVDVPSHAS	QEPAEEY(0.003)ET(0.004)PES(0.993)PVPPARS(1)PS(1)PPPK	3	1185
1.0449	NaN	NaN	NaN	NaN	NaN	0.5433	0.69777	NaN	NaN	NaN	NaN	NaN	NaN	NaN	NaN	NaN	NaN	NaN	NaN	1.0129	0.57159	NaN	NaN	0.66619	0.5131	0.41655	0.61571	0.54924	0.93938	0.6302	0.60843	NaN	0.60082	0.38046	NaN	S	3			0.999982	0.000727724	61.963	45.151	61.537	-0.3806	134000000	82972000	51030000	748	P54259	748	P54259	P54259	Atrophin-1	ATN1	EYETPESPVPPARSPSPPPKVVDVPSHASQS	QEPAEEY(0.003)ET(0.004)PES(0.993)PVPPARS(1)PS(1)PPPK	3	1185
NaN	NaN	NaN	NaN	NaN	1.3175	1.3683	NaN	0.94828	1.8648	0.94195	NaN	NaN	NaN	NaN	1.4109	NaN	1.3294	NaN	NaN	NaN	NaN	NaN	NaN	NaN	NaN	NaN	NaN	NaN	NaN	NaN	NaN	NaN	NaN	NaN	NaN	S	3			0.999584	0.000277099	134.82	88.466	96.756	0.90064	23119000	11804000	11315000	77	P54259	77	P54259	P54259	Atrophin-1	ATN1	ASTPKVNKQGRSEEISESESEETNAPKKTKT	SEEIS(1)ESESEETNAPKK	1;2	1185
1.0974	0.70525	0.62363	0.67373	0.74885	0.73012	0.66326	0.81886	0.81644	0.69023	0.58924	0.56451	0.45089	6.3988	4.746	6.8351	5.4933	6.6811	1.2412	0.69961	0.61368	0.6744	0.68271	0.69674	0.6418	NaN	0.65921	NaN	0.96222	0.53507	0.81476	0.37005	0.29592	NaN	0.27007	NaN	S	3			0.999986	0.00084029	171.78	121.06	152.38	0.32909	534840000	306990000	227850000	661	P54259	661	P54259	P54259	Atrophin-1	ATN1	PGAYKTATPPGYKPGSPPSFRTGTPPGYRGT	TAT(0.877)PPGY(0.123)KPGS(1)PPSFR	1;2	1185
0.99252	0.94747	1.1209	0.73197	0.72856	0.90228	0.69011	0.92804	0.79247	0.69372	0.72641	NaN	0.93221	NaN	1.2785	1.2479	0.68389	0.83579	NaN	NaN	NaN	0.65499	NaN	0.85087	0.80948	0.60571	0.77292	NaN	0.92447	0.82253	0.8773	NaN	NaN	NaN	0.69785	NaN	S	3			0.961718	0.000239088	67.252	39.981	57.045	0.11144	395120000	205330000	189800000	101	P54259	101	P54259	P54259	Atrophin-1	ATN1	APKKTKTEQELPRPQSPSDLDSLDGRSLNDD	TEQELPRPQS(0.962)PS(0.067)DLDS(0.971)LDGR	1;2	1185
0.81684	0.7092	0.73134	0.72246	NaN	0.71353	NaN	NaN	NaN	0.63206	NaN	NaN	NaN	1.0307	NaN	NaN	NaN	NaN	NaN	NaN	NaN	NaN	NaN	NaN	NaN	NaN	NaN	NaN	NaN	NaN	NaN	NaN	NaN	NaN	NaN	NaN	S	3			0.768599	0.00174243	56.819	35.143	45.138	-0.8381	141570000	75881000	65689000	103	P54259	103	P54259	P54259	Atrophin-1	ATN1	KKTKTEQELPRPQSPSDLDSLDGRSLNDDGS	TEQELPRPQS(0.203)PS(0.769)DLDS(0.028)LDGR	1	1185
NaN	0.94747	1.1209	0.73197	0.56064	0.90228	NaN	0.9648	0.79247	0.69372	0.85448	NaN	0.91731	NaN	1.2785	1.2479	1.0366	0.83579	NaN	NaN	NaN	NaN	NaN	NaN	NaN	NaN	NaN	NaN	NaN	NaN	NaN	NaN	NaN	NaN	NaN	NaN	S	3			0.971413	0.00325893	57.045	41.03	57.045	0.11144	93174000	46878000	46297000	107	P54259	107	P54259	P54259	Atrophin-1	ATN1	TEQELPRPQSPSDLDSLDGRSLNDDGSSDPR	TEQELPRPQS(0.962)PS(0.067)DLDS(0.971)LDGR	2	1185
0.98704	0.72402	0.78	0.6672	0.89458	0.8125	0.82561	NaN	0.6751	0.44056	NaN	NaN	NaN	NaN	NaN	NaN	NaN	NaN	NaN	1.079	1.4736	NaN	0.87005	0.78113	NaN	0.49793	0.49534	0.25751	NaN	NaN	NaN	NaN	NaN	NaN	NaN	NaN	S	3			1	0.000870106	191.19	118.99	191.19	-0.080564	241980000	160620000	81368000	896	P54259	896	P54259	P54259	Atrophin-1	ATN1	PALRTLSEYARPHVMSPGNRNHPFYVPLGAV	TLSEYARPHVMS(1)PGNR	1	1185
0.74826	0.74926	0.74396	NaN	NaN	NaN	NaN	0.53215	NaN	NaN	NaN	NaN	NaN	NaN	NaN	NaN	NaN	NaN	1.0064	1.0936	NaN	1.0713	NaN	NaN	NaN	NaN	NaN	NaN	NaN	NaN	NaN	NaN	NaN	NaN	NaN	NaN	S	3			0.999849	0.000809899	150.46	116.06	150.46	0.51363	37155000	20063000	17092000	481	P54646	481	P54646	P54646	5'-AMP-activated protein kinase catalytic subunit alpha-2	PRKAA2	LLDFKSIDDEVVEQRSGSSTPQRSCSAAGLH	SIDDEVVEQRS(1)GS(0.001)S(0.005)T(0.994)PQR	2	1188
NaN	NaN	NaN	NaN	NaN	NaN	NaN	NaN	NaN	NaN	NaN	NaN	NaN	NaN	0.4989	NaN	NaN	NaN	NaN	NaN	NaN	NaN	NaN	NaN	NaN	NaN	NaN	NaN	NaN	NaN	NaN	NaN	NaN	NaN	NaN	NaN	S	4			0.784668	1.13459e-05	50.879	40.623	50.879	-0.086731	9224700	5737900	3486800	92	P54725;P54725-2;P54725-3	92;92;92	P54725	P54725	UV excision repair protein RAD23 homolog A	RAD23A	TKTKAGQGTSAPPEASPTAAPESSTSFPPAP	AGQGT(0.002)S(0.01)APPEAS(0.785)PT(0.2)AAPES(0.002)S(0.001)TSFPPAPTSGMSHPPPAAREDK	1	1189
0.97066	NaN	NaN	NaN	NaN	NaN	NaN	NaN	NaN	NaN	NaN	NaN	NaN	NaN	NaN	NaN	NaN	NaN	NaN	NaN	NaN	NaN	NaN	NaN	NaN	NaN	NaN	NaN	NaN	NaN	NaN	NaN	NaN	NaN	NaN	NaN	S	3			0.999996	0.000403615	182.28	113.8	182.28	-0.28343	25828000	7507800	18320000	960	P54756;P54756-3;P54756-2	960;892;938	P54756	P54756	Ephrin type-A receptor 5	EPHA5	LVNASCRVSNLLAEHSPLGSGAYRSVGEWLE	VSNLLAEHS(1)PLGSGAYR	1	1191
0.8859	NaN	0.57532	0.45318	0.71273	0.78668	0.93911	0.79744	1.0978	0.79682	NaN	0.89949	NaN	0.92029	NaN	0.68988	NaN	NaN	NaN	NaN	NaN	NaN	NaN	NaN	NaN	NaN	NaN	NaN	NaN	NaN	NaN	NaN	NaN	NaN	NaN	NaN	S	3			0.998346	0.00216155	70.54	46.723	70.54	-0.35815	83638000	46619000	37019000	195	P54920	195	P54920	P54920	Alpha-soluble NSF attachment protein	NAPA	KAIDIYEQVGTNAMDSPLLKYSAKDYFFKAA	AIDIYEQVGT(0.002)NAMDS(0.998)PLLK	1	1194
NaN	NaN	NaN	NaN	NaN	NaN	NaN	NaN	NaN	NaN	NaN	NaN	NaN	NaN	NaN	NaN	NaN	NaN	NaN	NaN	NaN	NaN	NaN	NaN	NaN	NaN	NaN	NaN	NaN	NaN	NaN	NaN	NaN	NaN	NaN	NaN	S	3			1	6.09381e-05	102.46	85.707	102.46	0.017098	391620000	0	391620000	389	P55010	389	P55010	P55010	Eukaryotic translation initiation factor 5	EIF5	KAEPFIKWLKEAEEESSGGEEEDEDENIEVV	EAEEES(1)S(1)GGEEEDEDENIEVVYSK	2	1195
NaN	NaN	NaN	NaN	NaN	NaN	NaN	NaN	NaN	NaN	NaN	NaN	NaN	NaN	NaN	NaN	NaN	NaN	NaN	NaN	NaN	NaN	NaN	NaN	NaN	NaN	NaN	NaN	NaN	NaN	NaN	NaN	NaN	NaN	NaN	NaN	S	3			1	6.09381e-05	102.46	85.707	102.46	0.017098	391620000	0	391620000	390	P55010	390	P55010	P55010	Eukaryotic translation initiation factor 5	EIF5	AEPFIKWLKEAEEESSGGEEEDEDENIEVVY	EAEEES(1)S(1)GGEEEDEDENIEVVYSK	2	1195
0.9813	0.71456	NaN	NaN	NaN	0.69657	NaN	NaN	NaN	NaN	NaN	NaN	0.46509	0.55682	0.4622	NaN	NaN	0.2152	0.95814	0.56584	NaN	NaN	0.65025	0.60462	0.60183	0.54827	0.62816	0.608	0.73918	0.52798	0.68326	0.52764	0.5206	0.42159	0.53355	0.37618	S	2			0.999999	1.76122e-05	125.97	88.243	105.2	0.22808	267500000	182660000	84835000	10	P55010	10	P55010	P55010	Eukaryotic translation initiation factor 5	EIF5	______MSVNVNRSVSDQFYRYKMPRLIAKV	SVS(1)DQFYR	1	1195
NaN	NaN	1.1981	0.85916	0.78465	0.69232	0.95555	0.85566	0.88746	1.2617	0.8141	NaN	0.733	NaN	NaN	NaN	NaN	NaN	NaN	NaN	NaN	0.85209	0.69013	NaN	NaN	NaN	0.91482	0.8574	NaN	0.6302	0.37802	0.69092	0.57733	0.3257	0.66823	0.42086	S	3			1	0.00104864	240.34	176.66	126.04	0.6768	349130000	213710000	135410000	419	P55010	419	P55010	P55010	Eukaryotic translation initiation factor 5	EIF5	VYSKAASVPKVETVKSDNKDDDIDIDAI___	VETVKS(1)DNKDDDIDIDAI	1	1195
NaN	NaN	NaN	NaN	NaN	NaN	NaN	NaN	NaN	NaN	NaN	NaN	NaN	NaN	NaN	NaN	NaN	NaN	NaN	NaN	NaN	NaN	1.2682	NaN	NaN	NaN	NaN	NaN	NaN	NaN	NaN	NaN	NaN	NaN	NaN	NaN	S	3			0.692704	1.77629e-05	72.499	57.203	44.289	0.024255	11989000	3881000	8108200	265	P55011;P55011-3	265;265	P55011	P55011	Solute carrier family 12 member 2	SLC12A2	LEKEPFEDGFANGEESTPTRDAVVTYTAESK	EPFEDGFANGEES(0.693)T(0.276)PT(0.024)RDAVVT(0.002)Y(0.001)T(0.002)AES(0.002)K	1	1196
1.1351	NaN	NaN	NaN	NaN	NaN	NaN	NaN	NaN	NaN	NaN	NaN	NaN	NaN	NaN	NaN	NaN	NaN	NaN	NaN	NaN	NaN	NaN	NaN	NaN	NaN	NaN	NaN	NaN	NaN	NaN	NaN	NaN	NaN	NaN	NaN	S	3			0.999758	0.00319474	149.82	107.01	149.82	-0.43984	7117100	4183800	2933300	702	P55072	702	P55072	P55072	Transitional endoplasmic reticulum ATPase	VCP	LTEICQRACKLAIRESIESEIRRERERQTNP	LAIRES(1)IESEIRR	1	1198
0.95581	NaN	NaN	NaN	NaN	NaN	NaN	NaN	NaN	NaN	NaN	NaN	NaN	NaN	NaN	NaN	NaN	NaN	1.3274	NaN	NaN	NaN	NaN	NaN	NaN	NaN	NaN	NaN	NaN	NaN	NaN	NaN	NaN	NaN	NaN	NaN	S	3			1	0.0033122	151.44	97.685	138.4	-0.40567	20360000	13571000	6788800	432	P55081	432	P55081	P55081	Microfibrillar-associated protein 1	MFAP1	FKQKAAGVRDVFERPSAKKRKTT________	DVFERPS(1)AKK	1	1199
0.87224	0.86338	1.3404	0.89469	0.81741	1.4081	0.93134	1.2532	0.75716	0.91354	1.0893	1.1235	1.1075	0.85038	1.0452	1.1578	0.98512	0.68494	1.2133	0.75317	1.0821	1.0051	1.0443	0.98325	1.0613	0.8848	1.2113	0.66778	0.71283	1.7929	1.3387	1.5104	0.56761	0.49094	0.63339	0.64489	S	2			1	1.11969e-19	169.13	143.26	149.87	-0.65459	4424300000	2524000000	1900300000	116	P55081	116	P55081	P55081	Microfibrillar-associated protein 1	MFAP1	LARHRKIVEPEVVGESDSEVEGDAWRMERED	IVEPEVVGES(1)DS(1)EVEGDAWR	1;2	1199
1.0328	0.95897	0.68883	0.75623	0.81741	0.89866	0.71478	0.79605	0.75716	0.97764	0.72028	0.59303	0.92695	0.61671	0.79358	0.81436	0.55826	1.1057	1.1076	0.65422	1.0821	0.68567	0.57172	0.54915	0.75401	0.65705	0.69372	0.66778	0.71283	0.75244	0.58741	0.69969	0.56761	0.49094	0.63339	0.64489	S	2			1	1.11969e-19	169.13	143.26	149.87	-0.65459	4047100000	2341700000	1705400000	118	P55081	118	P55081	P55081	Microfibrillar-associated protein 1	MFAP1	RHRKIVEPEVVGESDSEVEGDAWRMEREDSS	IVEPEVVGES(1)DS(1)EVEGDAWR	1;2	1199
0.97606	0.78065	0.63138	0.77047	0.82154	0.86275	0.84293	0.86403	0.78957	0.70025	0.79179	0.73376	0.94773	0.95675	0.73043	0.75612	0.80466	0.80909	1.1461	0.7518	1.1829	0.79477	0.69862	0.54027	0.80695	0.52668	0.56697	0.73343	0.6753	0.98667	0.66386	0.72635	0.66002	0.51015	0.49641	0.5672	S	3			0.999929	6.54126e-06	128.38	106	99.273	0.23467	2173600000	1252400000	921180000	52	P55081	52	P55081	P55081	Microfibrillar-associated protein 1	MFAP1	KRYVSGKRPDYAPMESSDEEDEEFQFIKKAK	RPDYAPMES(1)S(1)DEEDEEFQFIK	2	1199
0.97606	0.78065	0.63138	0.77047	0.82154	0.86275	0.84293	0.86403	0.78957	0.70025	0.79179	0.73376	0.94773	0.95675	NaN	0.75612	0.80466	0.80909	1.1461	NaN	1.1829	0.79477	0.69862	0.54027	0.80695	0.52668	0.56697	0.73343	0.6753	0.98667	0.66386	0.72635	0.66002	0.51015	0.49641	0.5672	S	3			0.999929	6.54126e-06	128.38	106	99.273	0.23467	2076900000	1192900000	883970000	53	P55081	53	P55081	P55081	Microfibrillar-associated protein 1	MFAP1	RYVSGKRPDYAPMESSDEEDEEFQFIKKAKE	RPDYAPMES(1)S(1)DEEDEEFQFIK	2	1199
NaN	NaN	NaN	NaN	NaN	NaN	NaN	NaN	NaN	NaN	NaN	NaN	NaN	NaN	NaN	NaN	NaN	NaN	NaN	NaN	NaN	NaN	NaN	1.9126	0.94062	NaN	1.0145	0.82796	NaN	NaN	2.1574	NaN	0.73444	1.3648	NaN	0.73757	S	2			0.499998	0.00316352	75.819	41.387	75.819	0.094477	23862000	10631000	13232000	303	P55157	303	P55157	P55157	Microsomal triglyceride transfer protein large subunit	MTTP	PIVGQVFQSHCKGCPSLSELWRSTRKYLQPD	GCPS(0.5)LS(0.5)ELWRSTR	1	1200
NaN	NaN	NaN	NaN	NaN	NaN	NaN	NaN	NaN	NaN	NaN	1.5836	1.13	NaN	NaN	NaN	1.1292	NaN	NaN	NaN	NaN	NaN	NaN	1.9126	0.94062	NaN	1.0145	0.82796	NaN	NaN	2.1574	NaN	0.73444	1.3648	NaN	0.73757	S	2			0.751086	0.00316352	75.819	41.387	56.414	0.54797	37840000	17368000	20472000	305	P55157	305	P55157	P55157	Microsomal triglyceride transfer protein large subunit	MTTP	VGQVFQSHCKGCPSLSELWRSTRKYLQPDNL	GCPS(0.249)LS(0.751)ELWRSTR	1	1200
1.0968	0.78121	0.82123	0.46915	0.64082	NaN	NaN	NaN	NaN	NaN	NaN	NaN	NaN	NaN	NaN	NaN	NaN	NaN	NaN	NaN	NaN	NaN	NaN	NaN	NaN	NaN	NaN	NaN	NaN	NaN	NaN	NaN	NaN	NaN	NaN	NaN	S	3			0.971778	0.00145598	54.74	34.141	54.74	-0.2454	33751000	20251000	13501000	1455	P55196;P55196-1;P55196-5;P55196-3;P55196-2;P55196-6	1455;1438;1454;1438;1439;1455	P55196	P55196	Afadin	MLLT4	KLGQMRTQSLNPAPFSPLTAQQMKPEKPSTL	TQSLNPAPFS(0.972)PLT(0.028)AQQMKPEK	1	1201
1.2401	NaN	NaN	NaN	NaN	NaN	NaN	NaN	NaN	NaN	NaN	NaN	NaN	NaN	0.57664	0.58368	NaN	NaN	NaN	NaN	NaN	NaN	NaN	NaN	NaN	NaN	NaN	NaN	0.87353	0.8527	0.81797	0.84421	0.74583	0.39763	NaN	NaN	S	2			0.997111	4.65909e-05	109.28	85.573	109.28	-0.26959	50965000	27859000	23106000	1721	P55196;P55196-1;P55196-5	1721;1704;1731	P55196	P55196	Afadin	MLLT4	PPPQRNASYLKTQVLSPDSLFTAKFVAYNEE	TQVLS(0.997)PDS(0.003)LFTAK	1	1201
0.8248	0.63117	0.75168	0.49001	0.87792	0.89996	0.92134	0.95063	0.80164	0.68836	0.66642	0.53047	0.29787	0.2902	NaN	NaN	NaN	NaN	0.89094	0.71816	NaN	NaN	0.57765	NaN	NaN	NaN	NaN	NaN	NaN	NaN	NaN	NaN	NaN	NaN	NaN	NaN	S	3			0.999998	5.7223e-05	116.87	74.844	116.87	0.80897	162670000	100320000	62345000	436	P55197;P55197-1	436;436	P55197	P55197	Protein AF-10	MLLT10	PSTSAVTSQPKSFENSPGDLGNSSLPTAGYK	SFENS(1)PGDLGNSSLPTAGYK	1	1202
1.0307	0.74708	NaN	NaN	0.77614	0.81014	0.59756	NaN	0.56888	0.65303	NaN	NaN	NaN	0.55921	NaN	0.44796	NaN	NaN	NaN	NaN	NaN	NaN	NaN	NaN	NaN	NaN	NaN	NaN	NaN	NaN	NaN	NaN	NaN	NaN	NaN	NaN	S	3			0.571472	0.00112597	52.72	37.987	52.72	-0.25889	151850000	91812000	60036000	308	P55199	308	P55199	P55199	RNA polymerase II elongation factor ELL	ELL	CQPQSTGSLLGDPAASSPPGERGRSASPPQK	LCQPQSTGSLLGDPAAS(0.571)S(0.428)PPGER	1	1203
NaN	NaN	NaN	NaN	NaN	NaN	NaN	NaN	NaN	NaN	NaN	NaN	NaN	0.55921	NaN	NaN	NaN	NaN	NaN	NaN	NaN	NaN	NaN	0.70915	NaN	NaN	0.71589	0.66582	0.85423	0.69948	0.71915	0.68054	NaN	0.38854	NaN	NaN	S	3			0.803606	7.03288e-05	70.121	47.139	44.848	0.45937	121070000	71958000	49109000	309	P55199	309	P55199	P55199	RNA polymerase II elongation factor ELL	ELL	QPQSTGSLLGDPAASSPPGERGRSASPPQKR	LCQPQSTGSLLGDPAAS(0.196)S(0.804)PPGER	1	1203
0.74533	0.75694	NaN	NaN	0.90739	0.74818	0.76591	0.83215	1.0331	0.653	0.55979	0.54444	NaN	0.30466	NaN	NaN	NaN	NaN	1.0254	0.80303	1.7565	0.67761	0.98559	1.0247	0.80584	0.46458	0.52666	0.67018	0.78674	1.0118	0.6479	NaN	NaN	0.45599	NaN	0.3192	S	4			0.99783	0.000115803	122.47	89.319	117.02	0.14898	928020000	546500000	381520000	442	P55199	442	P55199	P55199	RNA polymerase II elongation factor ELL	ELL	LPLLTDCAQPSRPHGSPSRSKPKKKSKKHKD	LGLPLLTDCAQPSRPHGS(0.998)PS(0.002)R	1	1203
NaN	NaN	NaN	NaN	NaN	NaN	NaN	NaN	NaN	NaN	NaN	NaN	NaN	NaN	NaN	NaN	NaN	NaN	NaN	NaN	NaN	0.67761	NaN	NaN	NaN	NaN	NaN	NaN	NaN	NaN	NaN	NaN	NaN	NaN	NaN	0.24321	S	4			0.869034	0.000431441	85.177	61.663	80.905	-0.077639	12915000	8089600	4825900	444	P55199	444	P55199	P55199	RNA polymerase II elongation factor ELL	ELL	LLTDCAQPSRPHGSPSRSKPKKKSKKHKDKE	LGLPLLTDCAQPSRPHGS(0.131)PS(0.869)R	1	1203
NaN	NaN	NaN	NaN	NaN	NaN	NaN	NaN	NaN	NaN	NaN	NaN	NaN	NaN	NaN	NaN	NaN	NaN	NaN	NaN	NaN	NaN	NaN	NaN	NaN	NaN	NaN	NaN	NaN	NaN	NaN	NaN	NaN	NaN	NaN	NaN	S	3			0.434028	0.000209344	71.634	53.278	71.634	-0.68154	0	0	0	922	P55201;P55201-3;P55201-2	922;921;928	P55201	P55201	Peregrin	BRPF1	RPGRPPKNRESQMTPSHGGSPVGPPQLPIMS	ES(0.086)QMT(0.046)PS(0.434)HGGS(0.434)PVGPPQLPIMSSLR		1204
NaN	NaN	NaN	NaN	NaN	NaN	NaN	NaN	NaN	NaN	NaN	NaN	NaN	NaN	NaN	NaN	NaN	NaN	NaN	NaN	NaN	NaN	NaN	NaN	NaN	NaN	NaN	NaN	NaN	NaN	NaN	NaN	NaN	NaN	NaN	NaN	S	3			0.538164	0.000209344	71.634	53.278	42.254	0.37706	5935800	0	5935800	926	P55201;P55201-3;P55201-2	926;925;932	P55201	P55201	Peregrin	BRPF1	PPKNRESQMTPSHGGSPVGPPQLPIMSSLRQ	ES(0.027)QMT(0.015)PS(0.419)HGGS(0.538)PVGPPQLPIMSSLR	1	1204
NaN	NaN	NaN	NaN	NaN	NaN	NaN	NaN	NaN	NaN	NaN	NaN	NaN	NaN	NaN	NaN	NaN	NaN	0.83622	0.45796	NaN	NaN	NaN	NaN	NaN	NaN	NaN	NaN	NaN	NaN	NaN	NaN	NaN	NaN	NaN	NaN	S	3			0.698604	0.000959841	119.51	55.753	119.51	-0.067403	10210000	6540800	3669000	879	P55201;P55201-3;P55201-2	879;878;885	P55201	P55201	Peregrin	BRPF1	ESSSQETSKGLGPNMSSTPAHEVGRRTSVLF	GLGPNMS(0.699)S(0.151)T(0.151)PAHEVGR	1	1204
NaN	NaN	NaN	NaN	NaN	NaN	NaN	NaN	NaN	NaN	NaN	NaN	NaN	NaN	NaN	NaN	NaN	NaN	NaN	NaN	NaN	NaN	NaN	NaN	NaN	NaN	NaN	NaN	NaN	NaN	NaN	NaN	NaN	NaN	NaN	NaN	S	3			0.333333	0.00135126	110.39	56.297	110.39	0.3182	0	0	0	880	P55201;P55201-3;P55201-2	880;879;886	P55201	P55201	Peregrin	BRPF1	SSSQETSKGLGPNMSSTPAHEVGRRTSVLFS	GLGPNMS(0.333)S(0.333)T(0.333)PAHEVGR		1204
1.0124	NaN	0.87546	0.74699	NaN	0.8343	0.63031	1.1347	NaN	0.44187	0.56154	NaN	0.52166	1.0686	0.6541	NaN	NaN	NaN	1.1712	1.1391	0.66259	0.93904	NaN	1.3535	0.83387	NaN	NaN	0.70847	NaN	NaN	NaN	NaN	0.73956	1.5052	NaN	1.558	S	3			1	2.04622e-10	105.72	82.207	105.72	-0.18618	1673700000	885950000	787730000	10	P55209;P55209-2	10;10	P55209	P55209	Nucleosome assembly protein 1-like 1	NAP1L1	______MADIDNKEQSELDQDLDDVEEVEEE	EQS(1)ELDQDLDDVEEVEEEETGEETK	1	1205
NaN	NaN	NaN	NaN	NaN	NaN	NaN	NaN	NaN	0.95893	0.647	NaN	NaN	NaN	NaN	NaN	NaN	NaN	NaN	NaN	NaN	NaN	NaN	NaN	NaN	NaN	NaN	NaN	NaN	NaN	NaN	NaN	NaN	NaN	NaN	NaN	S	3			0.998562	9.05072e-05	111.86	77.423	111.86	-0.1831	22240000	13539000	8700800	69	P55209;P55209-2;P55209-3	69;69;28	P55209	P55209	Nucleosome assembly protein 1-like 1	NAP1L1	ERLDGLVETPTGYIESLPRVVKRRVNALKNL	LDGLVETPTGY(0.001)IES(0.999)LPR	1	1205
NaN	NaN	NaN	NaN	NaN	NaN	NaN	NaN	NaN	NaN	NaN	NaN	NaN	NaN	NaN	NaN	NaN	NaN	NaN	NaN	NaN	NaN	NaN	NaN	NaN	NaN	NaN	NaN	NaN	NaN	NaN	NaN	NaN	NaN	NaN	NaN	S	3			0.980847	0.00172777	52.849	21.874	49.871	1.7541	15711000	15711000	0	16	P55210;P55210-3;P55210-2	16;49;16	P55210;P55210-2	P55210	Caspase-7;Caspase-7 subunit p20;Caspase-7 subunit p11	CASP7	MADDQGCIEEQGVEDSANEDSVDAKPDRSSF	ADDQGCIEEQGVEDS(0.981)ANEDS(0.019)VDAKPDR	1	1206;1207
NaN	NaN	NaN	NaN	NaN	NaN	NaN	NaN	NaN	NaN	NaN	NaN	NaN	NaN	NaN	NaN	NaN	NaN	NaN	NaN	NaN	NaN	NaN	NaN	NaN	NaN	NaN	NaN	NaN	NaN	NaN	NaN	NaN	NaN	NaN	NaN	S	3			0.423562	0.000268099	58.357	38.208	48.18	-0.45151	0	0	0	300	P55211;P55211-2;P55211-4	300;150;217	P55211	P55211	Caspase-9;Caspase-9 subunit p35;Caspase-9 subunit p10	CASP9	QACGGEQKDHGFEVASTSPEDESPGSNPEPD	DHGFEVAS(0.424)T(0.424)S(0.114)PEDES(0.036)PGS(0.004)NPEPDATPFQEGLR		1208
NaN	NaN	NaN	NaN	NaN	NaN	NaN	NaN	NaN	NaN	NaN	NaN	NaN	NaN	NaN	NaN	NaN	NaN	NaN	NaN	NaN	NaN	NaN	NaN	NaN	NaN	NaN	NaN	NaN	NaN	NaN	NaN	NaN	NaN	0.78724	NaN	S	3			0.692007	0.000244688	58.357	38.208	50.493	1.2388	12856000	7726800	5129200	302	P55211;P55211-2;P55211-4	302;152;219	P55211	P55211	Caspase-9;Caspase-9 subunit p35;Caspase-9 subunit p10	CASP9	CGGEQKDHGFEVASTSPEDESPGSNPEPDAT	DHGFEVAS(0.069)T(0.212)S(0.692)PEDES(0.023)PGS(0.004)NPEPDATPFQEGLR	1	1208
NaN	NaN	NaN	NaN	NaN	NaN	NaN	NaN	NaN	NaN	NaN	NaN	NaN	NaN	NaN	NaN	NaN	NaN	NaN	NaN	NaN	NaN	NaN	NaN	NaN	NaN	NaN	NaN	NaN	NaN	NaN	NaN	NaN	NaN	NaN	NaN	S	3			0.859135	6.98189e-05	55.26	39.737	50.088	1.6708	10551000	10551000	0	307	P55211;P55211-2;P55211-4	307;157;224	P55211	P55211	Caspase-9;Caspase-9 subunit p35;Caspase-9 subunit p10	CASP9	KDHGFEVASTSPEDESPGSNPEPDATPFQEG	DHGFEVAS(0.01)T(0.028)S(0.076)PEDES(0.859)PGS(0.027)NPEPDATPFQEGLR	1	1208
NaN	NaN	NaN	NaN	NaN	NaN	NaN	NaN	NaN	NaN	NaN	NaN	NaN	NaN	NaN	NaN	NaN	NaN	NaN	1.067	NaN	0.41174	0.93002	NaN	NaN	NaN	NaN	NaN	NaN	1.0722	0.96828	0.96934	NaN	0.93006	NaN	NaN	S	4			0.95718	0.000427453	84.892	65.125	78.352	0.57178	93493000	64564000	28929000	491	P55265;P55265-5;P55265-4;P55265-2;P55265-3	491;196;534;491;491	P55265	P55265	Double-stranded RNA-specific adenosine deaminase	ADAR	IMEMPSFYSHGLPRCSPYKKLTECQLKNPIS	AIMEMPSFYSHGLPRCS(0.957)PY(0.043)K	1	1210
0.9819	0.78632	NaN	0.68533	0.75536	0.82911	0.56183	0.96471	0.78058	0.59766	0.52987	0.64794	NaN	0.66318	NaN	NaN	0.44514	0.62697	0.92292	0.67349	0.71052	0.66218	NaN	NaN	NaN	0.88633	0.75073	NaN	NaN	NaN	0.6655	0.66677	0.77447	NaN	NaN	NaN	S	3			0.945815	0.00126088	238.32	196.29	59.796	-0.70064	685260000	390320000	294940000	823	P55265;P55265-5;P55265-4	823;528;866	P55265	P55265	Double-stranded RNA-specific adenosine deaminase	ADAR	TPVTGASLRRTMLLLSRSPEAQPKTLPLTGS	RT(0.041)MLLLS(0.946)RS(0.013)PEAQPK	1	1210
0.87507	0.78671	0.71915	0.64423	0.68557	0.7204	0.56527	0.9486	0.93188	0.68909	0.65709	0.65326	0.64927	0.69184	0.66546	0.53361	0.46947	0.3829	1.0239	0.65368	1.0326	0.68393	0.61339	0.62553	0.97705	0.78228	0.91728	NaN	0.87679	0.90049	0.72012	0.57702	0.5983	0.5584	0.73774	0.68061	S	3			1	0.000431718	344.3	344.3	272.77	0.33993	8366700000	4489700000	3877000000	825	P55265;P55265-5;P55265-4	825;530;868	P55265	P55265	Double-stranded RNA-specific adenosine deaminase	ADAR	VTGASLRRTMLLLSRSPEAQPKTLPLTGSTF	TMLLLSRS(1)PEAQPK	1	1210
1.0859	0.5442	0.66874	0.67983	0.61107	0.55599	0.42085	0.7827	0.79165	0.83246	0.59963	0.76663	0.53572	0.54138	0.38181	0.1806	0.35645	0.17629	1.0392	0.77569	0.43837	0.80771	0.53999	1.0082	0.72975	0.54835	0.54509	0.61654	0.86279	0.63794	0.97161	0.42697	0.43328	NaN	NaN	0.33542	S	3			0.999999	2.75571e-10	159.66	118.43	121.09	-0.072754	2784300000	1679600000	1104800000	614	P55265;P55265-5;P55265-4;P55265-2;P55265-3	614;319;657;614;614	P55265	P55265	Double-stranded RNA-specific adenosine deaminase	ADAR	SQTPTPSATSFFSGKSPVTTLLECMHKLGNS	S(1)PVTTLLECMHK	1;2	1210
NaN	NaN	NaN	NaN	NaN	NaN	NaN	NaN	NaN	NaN	NaN	NaN	NaN	NaN	NaN	NaN	NaN	NaN	NaN	NaN	NaN	NaN	NaN	NaN	NaN	NaN	NaN	NaN	NaN	NaN	NaN	NaN	NaN	NaN	NaN	NaN	S	4			0.414899	0.00221006	51.473	33.118	51.473	-0.16716	0	0	0	599	P55265;P55265-5;P55265-4;P55265-2;P55265-3	599;304;642;599;599	P55265	P55265	Double-stranded RNA-specific adenosine deaminase	ADAR	SSHYSTEKESEKTAESQTPTPSATSFFSGKS	T(0.033)AES(0.415)QT(0.415)PT(0.108)PS(0.029)AT(0.038)S(0.118)FFS(0.451)GKS(0.377)PVT(0.011)T(0.004)LLECMHK		1210
NaN	NaN	NaN	NaN	NaN	NaN	NaN	NaN	NaN	NaN	NaN	NaN	NaN	NaN	NaN	NaN	NaN	NaN	NaN	NaN	NaN	NaN	NaN	NaN	NaN	NaN	NaN	NaN	NaN	NaN	NaN	NaN	NaN	NaN	NaN	NaN	S	3			0.793494	0.000178895	260.58	206.33	160.91	-0.24479	15890000	7252800	8636900	605	P55265;P55265-5;P55265-4;P55265-2;P55265-3	605;310;648;605;605	P55265	P55265	Double-stranded RNA-specific adenosine deaminase	ADAR	EKESEKTAESQTPTPSATSFFSGKSPVTTLL	TAESQT(0.005)PT(0.127)PS(0.793)AT(0.074)SFFSGK	1	1210
NaN	NaN	NaN	NaN	NaN	NaN	NaN	NaN	NaN	NaN	NaN	NaN	NaN	NaN	NaN	NaN	NaN	NaN	NaN	0.67181	NaN	NaN	NaN	NaN	NaN	NaN	NaN	NaN	NaN	NaN	NaN	NaN	NaN	NaN	NaN	NaN	S	3			0.618225	1.25067e-06	76.799	62.279	57.21	-0.041659	38341000	23338000	15003000	608	P55265;P55265-5;P55265-4;P55265-2;P55265-3	608;313;651;608;608	P55265	P55265	Double-stranded RNA-specific adenosine deaminase	ADAR	SEKTAESQTPTPSATSFFSGKSPVTTLLECM	TAESQTPT(0.004)PS(0.148)AT(0.148)S(0.618)FFS(0.038)GKS(0.031)PVT(0.007)T(0.007)LLECMHK	1	1210
NaN	0.75692	NaN	0.63444	NaN	NaN	NaN	NaN	NaN	NaN	NaN	NaN	NaN	NaN	NaN	NaN	NaN	NaN	1.1349	NaN	NaN	NaN	NaN	NaN	NaN	NaN	0.73527	NaN	NaN	NaN	NaN	0.49242	NaN	NaN	NaN	NaN	S	4			0.862305	4.96474e-06	71.794	55.228	68.207	-0.10465	335340000	212500000	122840000	611	P55265;P55265-5;P55265-4;P55265-2;P55265-3	611;316;654;611;611	P55265	P55265	Double-stranded RNA-specific adenosine deaminase	ADAR	TAESQTPTPSATSFFSGKSPVTTLLECMHKL	TAESQT(0.003)PT(0.002)PS(0.008)AT(0.008)S(0.008)FFS(0.862)GKS(0.055)PVT(0.024)T(0.031)LLECMHK	1;2	1210
NaN	NaN	NaN	NaN	NaN	NaN	NaN	NaN	NaN	NaN	NaN	NaN	NaN	NaN	NaN	NaN	NaN	NaN	NaN	0.96313	NaN	NaN	NaN	NaN	0.48319	NaN	NaN	NaN	NaN	NaN	NaN	NaN	NaN	NaN	NaN	NaN	S	3			0.784486	0.0012886	152.94	72.033	152.94	-0.51917	15107000	10434000	4672500	304	P55317;P55317-2	304;271	P55317	P55317	Hepatocyte nuclear factor 3-alpha	FOXA1	GGPESRKDPSGASNPSADSPLHRGVHGKTGQ	DPSGASNPS(0.784)ADS(0.215)PLHR	1	1211
0.86481	0.86672	0.69729	0.69356	0.78035	0.70258	0.5572	0.9399	0.71281	0.44275	0.46307	NaN	NaN	NaN	NaN	NaN	NaN	NaN	1.375	NaN	NaN	0.69616	0.75625	0.37221	0.48319	0.4425	0.43378	0.47402	0.58301	NaN	NaN	NaN	NaN	NaN	NaN	NaN	S	3			0.992925	0.000315425	147.33	105.01	121.9	-0.42071	146560000	95885000	50678000	307	P55317;P55317-2	307;274	P55317	P55317	Hepatocyte nuclear factor 3-alpha	FOXA1	ESRKDPSGASNPSADSPLHRGVHGKTGQLEG	DPSGASNPS(0.007)ADS(0.993)PLHR	1	1211
0.9856	NaN	NaN	0.66919	NaN	NaN	0.80845	1.2214	1.1962	0.80263	0.7412	0.84176	NaN	0.72573	0.55754	0.51894	0.36004	NaN	0.67307	NaN	0.81189	0.68415	0.92075	0.90382	0.91659	1.0417	1.0745	NaN	1.4906	0.71807	0.63007	NaN	0.52362	NaN	NaN	NaN	S	3			0.989803	3.22385e-12	90.98	53.282	82.503	-0.033417	361030000	200100000	160930000	331	P55317;P55317-2	331;298	P55317	P55317	Hepatocyte nuclear factor 3-alpha	FOXA1	KTGQLEGAPAPGPAASPQTLDHSGATATGGA	TGQLEGAPAPGPAAS(0.99)PQT(0.008)LDHSGAT(0.001)ATGGASELK	1	1211
NaN	NaN	NaN	NaN	NaN	NaN	NaN	NaN	NaN	NaN	NaN	NaN	NaN	NaN	NaN	NaN	NaN	NaN	NaN	0.16948	2.2944	0.24132	NaN	NaN	NaN	NaN	NaN	NaN	NaN	NaN	NaN	NaN	NaN	NaN	NaN	NaN	S	3			0.99997	0.00105875	225.87	163.63	225.87	0.14457	104310000	45838000	58473000	171	P55327;P55327-2;P55327-3	171;131;195	P55327	P55327	Tumor protein D52	TPD52	SVGSVITKKLEDVKNSPTFKSFEEKVENLKS	KLEDVKNS(1)PTFK	1	1212
1.1214	NaN	0.61591	0.57116	0.66094	0.65918	0.56645	NaN	0.73158	0.55134	NaN	0.81163	0.7526	0.82762	0.68545	0.666	0.65329	NaN	1.0302	NaN	0.71991	0.58091	0.64126	0.5738	0.58448	0.55626	0.62005	0.66503	0.74197	0.62665	0.7242	0.64664	0.62223	0.60044	0.6295	0.61016	S	3			1	8.67315e-22	142.34	105.06	125.35	-0.13672	2506800000	1441700000	1065100000	170	P55809	170	P55809	P55809	Succinyl-CoA:3-ketoacid coenzyme A transferase 1, mitochondrial	OXCT1	FYTPTGYGTLVQEGGSPIKYNKDGSVAIASK	AGGAGVPAFYTPTGYGTLVQEGGS(1)PIK	1	1216
0.75631	0.89331	0.6804	0.87742	0.82233	0.78411	0.74157	0.91858	1.1561	0.78418	0.80007	0.78217	0.76324	0.89942	0.73773	0.71101	0.6796	0.59547	1.032	0.88806	1.2684	0.82958	0.74318	NaN	NaN	NaN	NaN	NaN	NaN	NaN	NaN	NaN	NaN	NaN	NaN	NaN	S	3			1	1.27397e-09	348.26	284.87	348.26	-0.25033	580510000	296610000	283900000	239	P55884;P55884-2	239;239	P55884	P55884	Eukaryotic translation initiation factor 3 subunit B	EIF3B	EEDGKTKGYIFLEYASPAHAVDAVKNADGYK	GYIFLEYAS(1)PAHAVDAVK	1	1217
NaN	NaN	NaN	NaN	NaN	NaN	NaN	NaN	0.86761	NaN	NaN	NaN	NaN	NaN	NaN	NaN	NaN	NaN	NaN	NaN	NaN	NaN	NaN	1.1562	0.62825	0.98156	0.54829	NaN	NaN	0.78231	NaN	NaN	0.3818	NaN	0.90024	NaN	S	3			0.975994	0.000256126	127.2	95.552	127.2	-0.26293	74195000	48759000	25436000	117	P55884;P55884-2	117;117	P55884	P55884	Eukaryotic translation initiation factor 3 subunit B	EIF3B	PAQGEAPGEQARDERSDSRAQAVSEDAGGNE	S(0.976)DS(0.024)RAQAVSEDAGGNEGR	1	1217
NaN	NaN	NaN	NaN	0.6108	NaN	NaN	0.53346	0.86761	0.59142	0.45024	NaN	NaN	0.41511	NaN	0.65377	0.56677	1.2039	NaN	NaN	NaN	NaN	NaN	0.95477	0.57374	0.70706	0.74839	0.89155	NaN	NaN	NaN	0.62319	NaN	NaN	0.57373	0.50172	S	3			0.989579	0.000315935	153.04	115.4	96.455	-0.36064	214210000	147550000	66660000	119	P55884;P55884-2	119;119	P55884	P55884	Eukaryotic translation initiation factor 3 subunit B	EIF3B	QGEAPGEQARDERSDSRAQAVSEDAGGNEGR	S(0.01)DS(0.99)RAQAVSEDAGGNEGR	1	1217
0.86135	NaN	NaN	NaN	0.6733	1.2552	0.44961	0.70745	0.63669	0.56085	0.45993	0.53081	0.69889	0.51037	0.61333	0.48653	0.46885	0.59695	NaN	0.47233	0.5708	0.69169	0.61777	NaN	NaN	NaN	NaN	NaN	NaN	NaN	NaN	NaN	NaN	NaN	NaN	NaN	S	2			1	0.00015225	96.773	64.582	64.454	0.45153	118240000	72148000	46091000	306	P56181-2	306	P56181-2	P56181-2			LPVHTKSGLSAPPKGSPAPAVLAEEARAEGQ	GS(1)PAPAVLAEEAR	1	1219
1.2244	0.6629	0.49293	0.56773	0.63	0.50261	0.57298	0.6748	0.53628	0.4031	0.4329	0.38771	0.43035	0.53886	0.48263	0.50639	0.4682	NaN	0.96635	NaN	0.34392	0.51075	0.4731	0.53356	0.45521	0.46787	0.49637	0.5063	0.6633	0.42649	0.59539	0.46551	0.53316	0.49745	0.41159	0.47338	S	2			0.999964	1.30025e-25	178.06	150.94	178.06	0.3971	316260000	202520000	113740000	98	P56181-2	98	P56181-2	P56181-2			PSSYPPAVNKGRKVASPSPSGSVLFTDEGVP	VAS(1)PSPSGSVLFTDEGVPK	1	1219
NaN	NaN	NaN	NaN	NaN	NaN	NaN	NaN	NaN	NaN	NaN	NaN	NaN	NaN	NaN	NaN	NaN	NaN	NaN	NaN	NaN	NaN	NaN	NaN	NaN	NaN	NaN	NaN	NaN	NaN	NaN	NaN	NaN	NaN	NaN	NaN	S	3			0.320183	0.000469317	86.772	59.674	86.772	-1.1769	0	0	0	100	P56181-2	100	P56181-2	P56181-2			SYPPAVNKGRKVASPSPSGSVLFTDEGVPKF	VAS(0.32)PS(0.32)PS(0.035)GS(0.32)VLFT(0.004)DEGVPK		1219
1.205	0.49696	0.71135	0.62581	0.6264	0.97588	0.67258	NaN	1.1214	0.51119	0.35605	NaN	0.67161	0.74508	NaN	NaN	NaN	NaN	NaN	NaN	NaN	NaN	NaN	NaN	NaN	NaN	NaN	NaN	NaN	NaN	NaN	NaN	NaN	NaN	NaN	NaN	S	3			0.879714	0.000469317	86.772	59.674	86.772	-0.22682	92883000	52154000	40728000	104	P56181-2	104	P56181-2	P56181-2			AVNKGRKVASPSPSGSVLFTDEGVPKFLSRK	VAS(0.097)PS(0.012)PS(0.012)GS(0.88)VLFTDEGVPK	1	1219
1.0689	0.65991	0.72033	0.77787	0.78365	1.1126	0.50438	1.0751	NaN	0.37258	NaN	0.39168	0.32911	NaN	NaN	NaN	NaN	NaN	NaN	0.75412	0.55212	0.674	0.63026	0.56395	0.56987	0.49748	0.49733	0.49851	0.54286	0.35007	0.40146	0.33017	0.29775	0.24129	0.18967	0.18491	S	3			1	0.00579923	87.216	23.554	80.318	-0.46004	360270000	214510000	145760000	383	P56182	383	P56182	P56182	Ribosomal RNA processing protein 1 homolog A	RRP1	LRLQQERGKGEKEPPSPGMERKRSRRRGVGA	EPPS(1)PGMERK	1	1220
0.94196	0.77026	0.72707	0.64329	0.66651	0.76387	NaN	0.71428	0.7756	0.88376	NaN	0.41726	0.82742	0.5123	0.69551	0.95467	0.23699	0.67048	0.98881	0.55711	0.83519	0.54799	0.35957	0.27602	0.56813	0.64785	0.5404	0.5951	0.68078	0.504	0.26658	0.56046	0.52673	0.20867	0.63741	0.28796	S	3			0.934732	0.00125943	142.36	108.27	115.78	0.062478	6277700000	3736000000	2541700000	825	P56192	825	P56192	P56192	Methionine--tRNA ligase, cytoplasmic	MARS	IESLRQRFGGGQAKTSPKPAVVETVTTAKPQ	T(0.065)S(0.935)PKPAVVETVTTAK	1	1221
NaN	NaN	NaN	0.8335	0.90637	1.1811	1.3775	1.4917	1.5613	1.2	NaN	2.6412	2.8277	3.8965	3.5677	3.5045	3.8723	4.041	NaN	NaN	1.2939	NaN	2.5569	2.6325	2.1412	NaN	NaN	NaN	NaN	NaN	NaN	NaN	NaN	NaN	NaN	NaN	S	4			0.9995	0.00202486	73.294	49.183	73.294	-0.077998	218310000	59310000	159000000	104	P56211;P56211-2	104;88	P56211	P56211	cAMP-regulated phosphoprotein 19	ARPP19	GDHIPTPQDLPQRKPSLVASKLAG_______	TEVTGDHIPTPQDLPQRKPS(0.999)LVASK	1	1222
0.96842	0.60932	0.51043	0.51301	0.49423	0.34692	0.25276	0.29114	0.20662	0.15484	0.12658	0.073046	0.066219	0.073614	0.086917	0.092487	0.10998	0.14306	0.94626	0.61997	0.50177	0.49741	0.36091	0.28611	0.24191	0.17028	0.11977	0.14865	0.1398	0.047713	0.043631	0.038579	0.038733	0.045942	0.073518	0.078975	S	2			1	3.25168e-09	179.51	148.19	139.64	-0.001337	17249000000	12573000000	4676000000	62	P56211;P56211-2;O43768;O43768-6;O43768-5;O43768-2;O43768-9;O43768-7;O43768-3;O43768-4	62;46;67;63;63;67;83;79;83;90	P56211	P56211	cAMP-regulated phosphoprotein 19;Alpha-endosulfine	ARPP19;ENSA	DFLRKRLQKGQKYFDSGDYNMAKAKMKNKQL	YFDS(1)GDYNMAK	1	1222
NaN	NaN	NaN	0.63999	0.86049	0.69742	0.78252	0.88004	0.79251	0.46895	0.5117	NaN	NaN	0.15398	NaN	NaN	NaN	NaN	1.068	1.2269	0.85971	0.73138	0.85443	NaN	NaN	NaN	NaN	NaN	NaN	NaN	NaN	NaN	NaN	NaN	NaN	NaN	S	3			0.999832	0.000758811	164.97	115.26	111.01	-0.1467	224010000	152350000	71659000	361	P56270;P56270-3;P56270-2	361;338;361	P56270	P56270	Myc-associated zinc finger protein	MAZ	FSRPDHLNSHVRQVHSTERPFKCEKCEAAFA	QVHS(1)TERPFK	1	1223
NaN	NaN	NaN	NaN	NaN	NaN	NaN	NaN	NaN	NaN	NaN	NaN	NaN	NaN	NaN	NaN	NaN	NaN	NaN	NaN	NaN	NaN	NaN	NaN	NaN	NaN	NaN	NaN	NaN	NaN	NaN	NaN	NaN	NaN	NaN	NaN	S	3			0.340823	1.72309e-05	104.67	76.529	67.194	-0.53799	0	0	0	398	P56524;P56524-2	398;281	P56524	P56524	Histone deacetylase 4	HDAC4	QRLSLFPGTHLTPYLSTSPLERDGGAAHSPL	LSLFPGTHLTPY(0.07)LS(0.341)T(0.341)S(0.248)PLER		1225
NaN	NaN	NaN	NaN	NaN	NaN	NaN	NaN	NaN	0.67552	NaN	NaN	NaN	NaN	NaN	NaN	NaN	NaN	NaN	NaN	NaN	NaN	NaN	NaN	NaN	NaN	NaN	NaN	NaN	NaN	NaN	NaN	NaN	NaN	NaN	NaN	S	3			0.922777	1.72309e-05	104.67	76.529	94.387	-0.21618	21337000	17911000	3426900	400	P56524;P56524-2	400;283	P56524	P56524	Histone deacetylase 4	HDAC4	LSLFPGTHLTPYLSTSPLERDGGAAHSPLLQ	LSLFPGTHLTPYLS(0.038)T(0.038)S(0.923)PLER	1	1225
NaN	NaN	NaN	NaN	NaN	0.76709	NaN	NaN	NaN	NaN	0.65901	NaN	NaN	0.84066	NaN	0.67415	0.6847	0.62022	NaN	0.93125	1.1761	NaN	0.78249	0.92588	0.89308	0.66316	0.72482	0.64237	NaN	NaN	NaN	NaN	NaN	0.55331	0.66364	NaN	S	4			0.813345	1.07642e-05	76.97	65.865	76.97	0.051099	612670000	326880000	285780000	467	P56524;P56524-2	467;355	P56524	P56524	Histone deacetylase 4	HDAC4	SIHKLRQHRPLGRTQSAPLPQNAQALQHLVI	T(0.187)QS(0.813)APLPQNAQALQHLVIQQQHQQFLEK	1	1225
1.0041	0.87723	NaN	NaN	NaN	NaN	NaN	NaN	NaN	NaN	NaN	NaN	NaN	NaN	NaN	NaN	NaN	NaN	1.1373	NaN	0.86248	NaN	NaN	0.72631	0.73163	0.70903	0.66263	0.69543	NaN	0.50433	NaN	NaN	NaN	NaN	NaN	NaN	S	2			0.959626	1.69856e-06	106.89	85.545	69.088	0.89012	751950000	440420000	311530000	239	P56537;P56537-2	239;220	P56537	P56537	Eukaryotic translation initiation factor 6	EIF6	LNEAQPSTIATSMRDSLIDSLT_________	LNEAQPS(0.001)T(0.001)IAT(0.003)S(0.011)MRDS(0.96)LIDS(0.013)LT(0.013)	1	1226
NaN	NaN	NaN	NaN	NaN	NaN	NaN	NaN	NaN	NaN	NaN	NaN	NaN	NaN	NaN	NaN	NaN	NaN	NaN	NaN	NaN	NaN	NaN	NaN	NaN	NaN	NaN	NaN	NaN	NaN	NaN	NaN	NaN	NaN	NaN	NaN	S	2			0.659187	0.00044201	68.42	50.985	60.454	0.036995	45465000	21631000	23834000	243	P56537;P56537-2	243;224	P56537	P56537	Eukaryotic translation initiation factor 6	EIF6	QPSTIATSMRDSLIDSLT_____________	LNEAQPSTIAT(0.011)S(0.088)MRDS(0.062)LIDS(0.659)LT(0.18)	1	1226
NaN	0.69048	0.72858	0.6699	0.6474	0.66795	0.46918	0.63568	0.5797	0.41605	0.36505	NaN	NaN	NaN	NaN	NaN	NaN	NaN	NaN	NaN	0.72125	NaN	NaN	0.73532	0.55441	0.36113	NaN	0.4159	0.4649	NaN	0.18772	NaN	0.10711	NaN	0.090866	NaN	S	3			0.999995	4.91766e-05	76.761	76.761	76.761	0.15109	657090000	451230000	205860000	134	P56945;P56945-5;P56945-8;P56945-7;P56945-3;P56945-2;P56945-6	134;132;134;152;134;152;180	P56945	P56945	Breast cancer anti-estrogen resistance protein 1	BCAR1	TPSKAQQGLYQVPGPSPQFQSPPAKQTSTFS	AQQGLYQVPGPS(1)PQFQS(1)PPAK	1;2	1227
1.0592	0.85297	0.72858	0.78499	0.85036	0.90938	0.46918	1.0618	0.90808	0.78099	0.74289	0.61013	0.37171	0.26378	0.17371	0.15288	NaN	NaN	NaN	NaN	0.69238	0.71924	0.75254	0.60152	0.73185	0.67999	0.67537	0.70147	0.85644	0.53682	0.43239	0.27592	0.19343	0.17072	0.16217	0.15789	S	3			1	1.07962e-05	86.453	69.529	76.761	0.15109	1662600000	1077800000	584800000	139	P56945;P56945-5;P56945-8;P56945-7;P56945-3;P56945-2;P56945-6	139;137;139;157;139;157;185	P56945	P56945	Breast cancer anti-estrogen resistance protein 1	BCAR1	QQGLYQVPGPSPQFQSPPAKQTSTFSKQTPH	AQQGLYQVPGPS(1)PQFQS(1)PPAK	1;2	1227
NaN	NaN	NaN	NaN	NaN	NaN	NaN	NaN	NaN	NaN	NaN	NaN	NaN	NaN	NaN	NaN	NaN	NaN	NaN	NaN	NaN	NaN	NaN	NaN	NaN	NaN	NaN	NaN	NaN	NaN	NaN	NaN	NaN	NaN	NaN	NaN	S	3			0.333655	0.00172626	47.12	28.256	47.12	-0.55683	0	0	0	645	P56945;P56945-5;P56945-8;P56945-7;P56945-3;P56945-2;P56945-6;P56945-4	645;643;645;663;663;663;691;497	P56945	P56945	Breast cancer anti-estrogen resistance protein 1	BCAR1	SSIQSRPLPSPPKFTSQDSPDGQYENSEGGW	FT(0.334)S(0.334)QDS(0.267)PDGQY(0.028)ENS(0.037)EGGWMEDYDYVHLQGK		1227
0.9292	NaN	1.5174	NaN	0.99771	NaN	NaN	NaN	1.5279	NaN	NaN	NaN	NaN	0.89238	NaN	NaN	NaN	NaN	NaN	NaN	NaN	NaN	NaN	NaN	1.0587	0.85779	1.1502	0.89583	NaN	1.5233	NaN	1.1392	1.216	NaN	NaN	1.1438	S	3			0.932179	1.80753e-09	92.664	76.854	54.856	-0.065577	92891000	43262000	49629000	648	P56945;P56945-5;P56945-8;P56945-7;P56945-3;P56945-2;P56945-6;P56945-4	648;646;648;666;666;666;694;500	P56945	P56945	Breast cancer anti-estrogen resistance protein 1	BCAR1	QSRPLPSPPKFTSQDSPDGQYENSEGGWMED	FT(0.03)S(0.03)QDS(0.932)PDGQY(0.007)ENS(0.001)EGGWMEDYDYVHLQGK	1	1227
NaN	0.87177	NaN	0.86569	NaN	0.75679	0.59877	1.2594	NaN	0.31746	0.88585	NaN	0.79476	NaN	1.0175	0.72644	1.3239	0.80715	NaN	0.97499	0.40362	0.89271	1.2884	1.1765	NaN	NaN	NaN	NaN	NaN	0.73784	1.2337	0.72927	NaN	1.1062	0.83556	0.96016	S	3			1	0.00151544	165.63	130.55	165.63	0.49736	316670000	200940000	115730000	639	P56945;P56945-5;P56945-8;P56945-7;P56945-3;P56945-2;P56945-6;P56945-4	639;637;639;657;657;657;685;491	P56945	P56945	Breast cancer anti-estrogen resistance protein 1	BCAR1	NPTDKTSSIQSRPLPSPPKFTSQDSPDGQYE	TSSIQSRPLPS(1)PPK	1	1227
NaN	NaN	NaN	NaN	NaN	NaN	NaN	NaN	NaN	NaN	NaN	NaN	NaN	NaN	NaN	NaN	NaN	NaN	NaN	NaN	NaN	NaN	NaN	NaN	NaN	NaN	NaN	NaN	NaN	NaN	NaN	NaN	NaN	NaN	NaN	NaN	S	3			0.999907	0.000666373	97.589	62.259	97.589	0.35243	43642000	38404000	5237800	267	P57076	267	P57076	P57076	Uncharacterized protein C21orf59	C21orf59	ELKRLEENDDDAYLNSPWADNTALKRHFHGV	RLEENDDDAYLNS(1)PWADNTALK	1	1228
1.0105	0.77193	NaN	0.65915	NaN	NaN	0.66421	NaN	0.69439	NaN	0.64721	NaN	NaN	NaN	NaN	NaN	NaN	NaN	NaN	NaN	NaN	NaN	NaN	NaN	0.65042	0.52653	0.51699	0.51574	NaN	NaN	0.37965	NaN	0.32631	0.23244	0.30606	NaN	S	2			0.999966	0.00358718	78.324	53.394	78.324	0.2752	83759000	53003000	30756000	411	P57081;P57081-3;P57081-2	411;265;410	P57081	P57081	tRNA (guanine-N(7)-)-methyltransferase subunit WDR4	WDR4	PDGHAKKMRPGEATLSC______________	MRPGEATLS(1)C	1	1229
NaN	NaN	NaN	NaN	NaN	0.70422	NaN	0.92502	NaN	NaN	NaN	NaN	NaN	NaN	NaN	NaN	NaN	NaN	NaN	NaN	NaN	NaN	NaN	NaN	0.7364	0.98833	NaN	NaN	NaN	0.52994	NaN	NaN	NaN	NaN	1.2692	NaN	S	3			0.99586	0.00168251	120.59	68.056	110.98	0.29811	24532000	13650000	10882000	86	P57678	86	P57678	P57678	Gem-associated protein 4	GEMIN4	IIIWAKVLQPHPVTPSDTETRWQEDLFFSVG	VLQPHPVT(0.004)PS(0.996)DTETR	1	1230
1.1016	0.80689	NaN	0.91492	0.99375	NaN	0.94892	NaN	1.2958	NaN	0.66142	NaN	0.61752	0.4388	NaN	NaN	NaN	NaN	NaN	NaN	NaN	NaN	NaN	NaN	NaN	0.93628	NaN	0.88388	NaN	0.70932	0.68584	NaN	NaN	NaN	NaN	NaN	S	3			1	0.00121903	54.103	35.787	46.15	0.56591	253330000	140160000	113170000	915	P57737;P57737-2;P57737-4	915;830;897	P57737	P57737	Coronin-7	CORO7	MVAKLGNREDPLPQDSFEGVDEDEWD_____	LGNREDPLPQDS(1)FEGVDEDEWD	1	1231
NaN	NaN	NaN	NaN	NaN	NaN	NaN	NaN	NaN	NaN	NaN	NaN	NaN	NaN	NaN	NaN	NaN	NaN	NaN	NaN	NaN	NaN	NaN	NaN	NaN	NaN	NaN	NaN	NaN	NaN	NaN	NaN	NaN	NaN	NaN	NaN	S	3			1	5.03115e-16	162.68	130.39	159.99	-0.18177	0	0	0	4	P57740	4	P57740	P57740	Nuclear pore complex protein Nup107	NUP107	____________MDRSGFGEISSPVIREAEV	MDRS(1)GFGEISS(1)PVIR	2	1232
1.0296	NaN	NaN	0.56332	NaN	NaN	NaN	0.24179	NaN	NaN	NaN	NaN	NaN	NaN	NaN	NaN	NaN	NaN	NaN	0.62644	NaN	NaN	NaN	NaN	NaN	0.10957	0.052901	NaN	0.040585	NaN	NaN	NaN	NaN	NaN	NaN	NaN	S	2			0.920801	4.23973e-13	154.69	123.03	134.37	0.2996	1298800000	930000000	368830000	10	P57740	10	P57740	P57740	Nuclear pore complex protein Nup107	NUP107	______MDRSGFGEISSPVIREAEVTRTARK	SGFGEIS(0.921)S(0.079)PVIR	1;2	1232
0.9711	0.64398	NaN	NaN	NaN	NaN	0.27931	NaN	0.11817	NaN	NaN	NaN	NaN	NaN	NaN	NaN	NaN	NaN	1.0693	0.62644	NaN	0.55254	NaN	0.3813	0.2372	NaN	NaN	0.058831	NaN	NaN	NaN	NaN	NaN	NaN	NaN	NaN	S	3			0.999641	5.88136e-23	168.93	124.31	159.99	-0.18177	2038000000	1361900000	676080000	11	P57740	11	P57740	P57740	Nuclear pore complex protein Nup107	NUP107	_____MDRSGFGEISSPVIREAEVTRTARKQ	MDRS(1)GFGEISS(1)PVIR	1;2	1232
NaN	NaN	NaN	NaN	NaN	NaN	NaN	NaN	NaN	NaN	NaN	NaN	NaN	NaN	NaN	NaN	NaN	NaN	NaN	NaN	NaN	NaN	NaN	NaN	NaN	NaN	NaN	NaN	NaN	NaN	NaN	NaN	NaN	NaN	NaN	NaN	S	3			0.826973	0.000909573	139.43	101.26	56.424	0.39966	58305000	58305000	0	57	P57740	57	P57740	P57740	Nuclear pore complex protein Nup107	NUP107	FGNTTPRNQVIPRTPSSFRQPFTPTSRSLLR	NQVIPRT(0.943)PS(0.827)S(0.228)FRQPFT(0.36)PT(0.495)S(0.147)R	3	1232
0.95594	0.61642	0.65367	0.71579	0.83259	0.82145	0.38259	0.54827	0.47744	0.4465	0.16724	0.1693	0.056502	0.21932	0.16206	0.19238	0.10764	NaN	1.0024	1.5165	1.6147	0.82105	0.48565	0.46826	0.73385	0.46299	0.43323	0.36624	0.37846	NaN	0.19104	0.12481	0.15803	0.14745	NaN	NaN	S	4			1	8.58366e-09	296.27	241.46	116.87	-0.77014	2820300000	1891500000	928800000	86	P57740;P57740-2	86;57	P57740	P57740	Nuclear pore complex protein Nup107	NUP107	LRQPDISCILGTGGKSPRLTQSSGFFGNLSM	SLLRQPDISCILGT(1)GGKS(1)PR	1;2	1232
NaN	NaN	NaN	NaN	NaN	NaN	NaN	NaN	NaN	NaN	NaN	NaN	NaN	NaN	NaN	NaN	NaN	NaN	NaN	NaN	NaN	NaN	NaN	NaN	NaN	NaN	NaN	NaN	NaN	NaN	NaN	NaN	NaN	NaN	NaN	NaN	S	3			0.490787	0.00337477	119.51	87.212	119.51	0.10287	0	0	0	250	P57764	250	P57764	P57764	Gasdermin-D	GSDMD	KKQRTFQPPATGHKRSTSEGAWPQLPSGLSM	RS(0.491)T(0.491)S(0.018)EGAWPQLPSGLSMMR		1233
0.93395	NaN	0.28357	NaN	0.37679	0.45162	NaN	0.29243	NaN	NaN	NaN	NaN	NaN	NaN	NaN	NaN	NaN	NaN	1.0863	NaN	0.48842	0.60888	0.68502	NaN	NaN	NaN	NaN	NaN	NaN	NaN	NaN	NaN	NaN	NaN	NaN	NaN	S	3			0.999967	2.08777e-10	304.86	232.43	304.86	-0.25788	130550000	99748000	30801000	252	P57764	252	P57764	P57764	Gasdermin-D	GSDMD	QRTFQPPATGHKRSTSEGAWPQLPSGLSMMR	RSTS(1)EGAWPQLPSGLSMMR	1	1233
NaN	0.93848	0.91293	0.81208	NaN	1.3228	NaN	1.6917	NaN	0.97518	NaN	NaN	1.1059	NaN	NaN	NaN	1.0584	1.9927	NaN	NaN	NaN	NaN	NaN	NaN	NaN	NaN	NaN	NaN	NaN	NaN	NaN	NaN	NaN	NaN	NaN	NaN	S	3			0.931117	6.38005e-06	83.423	62.827	57.045	0.40417	69461000	33325000	36136000	286	P57768;P57768-2	286;257	P57768	P57768	Sorting nexin-16	SNX16	RIRTLSLEPEESLDVSETEGEQILKVESSAL	TLSLEPEESLDVS(0.931)ET(0.068)EGEQILK	1	1234
1.0919	0.92819	1.1827	0.59883	0.72553	0.70578	0.55404	0.77283	0.75916	0.61137	0.57078	0.70988	0.72193	0.75258	0.6273	0.61208	0.56767	0.51343	1.0338	0.64173	0.62572	0.60679	0.63363	NaN	NaN	NaN	NaN	NaN	NaN	0.52179	0.63835	0.60913	0.64366	0.54009	0.56859	0.49753	S	2			1	5.86336e-10	236.92	149.35	65.652	-0.33524	27604000000	16805000000	10799000000	2508	P58107	2508	P58107	P58107	Epiplakin	EPPK1	LAQAQAQARAEAEAGSPRPDPREALRAATME	AEAEAGS(1)PRPDPR	1	1235
1.031	0.8328	0.67814	0.8206	0.84945	0.85236	0.89311	0.95015	0.96346	0.73172	0.68905	0.76682	0.85463	0.95314	1.0401	1.1965	1.435	1.4059	1.0726	0.66923	0.71695	0.68103	0.93849	0.64978	0.72238	0.60543	0.73052	0.63088	0.82582	0.92222	0.81336	0.88319	1.0603	1.3433	1.5181	1.5448	S	3			1	3.75744e-46	408.76	315.34	341.3	0.42352	35096000000	18897000000	16199000000	2716	P58107	2716	P58107	P58107	Epiplakin	EPPK1	ERLSKVSFRGLRRQVSASELHTSGILGPETL	QVS(1)ASELHTSGILGPETLR	1	1235
NaN	NaN	NaN	NaN	0.85704	1.0163	NaN	NaN	0.82369	NaN	NaN	NaN	NaN	NaN	1.0824	1.5533	1.1232	NaN	NaN	NaN	NaN	NaN	NaN	NaN	1.0084	NaN	NaN	NaN	NaN	NaN	NaN	NaN	NaN	NaN	NaN	NaN	S	3			0.943386	2.97108e-18	166.36	141.2	80.236	0.14776	1177500000	575130000	602350000	2718	P58107	2718	P58107	P58107	Epiplakin	EPPK1	LSKVSFRGLRRQVSASELHTSGILGPETLRD	RQVS(0.048)AS(0.943)ELHT(0.004)S(0.005)GILGPETLR	1	1235
1.0322	0.88339	0.75512	0.94595	0.66237	0.66384	0.65761	1.039	0.80558	0.664	0.60316	0.66907	0.64402	0.93889	0.75362	0.76506	1.1594	1.0308	0.98524	0.72275	0.91208	0.62036	0.6613	0.62766	0.65463	0.59573	0.65588	0.63667	0.88515	0.67292	0.68932	0.67357	0.81022	0.65169	0.75319	0.74111	S	3			1	3.41908e-05	288.96	231.44	178.15	0.060832	4047000000	2250400000	1796600000	58	P60174;P60174-1	58;21	P60174	P60174	Triosephosphate isomerase	TPI1	KFFVGGNWKMNGRKQSLGELIGTLNAAKVPA	QS(1)LGELIGTLNAAK	1	1238
0.98888	0.68333	0.75792	0.77167	0.77419	0.71166	0.66267	0.67169	0.67902	0.4792	0.53269	0.52909	0.5356	0.60913	0.52275	0.53866	0.49318	0.56308	1.1696	0.66419	0.6174	0.60757	0.64292	0.64974	0.63364	0.50182	0.48692	0.51236	0.53497	0.40135	0.54173	0.43154	0.54025	0.41701	0.49997	0.41048	S	2			1	1.92126e-48	197.86	159.64	175.34	-0.01226	20220000000	12063000000	8156800000	399	P60228	399	P60228	P60228	Eukaryotic translation initiation factor 3 subunit E	EIF3E	IDSKLGHVVMGNNAVSPYQQVIEKTKSLSFR	LGHVVMGNNAVS(1)PYQQVIEK	1	1239
NaN	NaN	NaN	NaN	NaN	NaN	NaN	NaN	NaN	NaN	NaN	NaN	NaN	NaN	NaN	NaN	NaN	NaN	NaN	NaN	NaN	NaN	NaN	NaN	0.72196	NaN	NaN	NaN	NaN	NaN	NaN	NaN	NaN	NaN	NaN	NaN	S	2			0.794846	0.00122256	78.964	12.665	78.964	0.28611	207210000	115450000	91757000	461	P60508	461	P60508	P60508	HERV-FRD_6p24.1 provirus ancestral Env polyprotein;Surface protein;Transmembrane protein	ERVFRD-1	GKVQDNIRQLLNQASSLRERATQGWLNWEGT	QLLNQAS(0.205)S(0.795)LR	1	1240
1.1363	NaN	NaN	NaN	1.3187	NaN	NaN	NaN	NaN	0.93126	NaN	NaN	NaN	1.2113	NaN	1.3262	NaN	1.3104	NaN	NaN	NaN	NaN	1.07	NaN	1.0722	NaN	NaN	0.98938	NaN	NaN	NaN	NaN	NaN	NaN	NaN	NaN	S	3			0.999659	2.36357e-08	114.39	90.12	101.2	-0.1393	378760000	184020000	194740000	135	P60660-2	135	P60660-2	P60660-2	Myosin light polypeptide 6	MYL6	MTEEEVEMLVAGHEDSNGCINYEELVRMVLN	MTEEEVEMLVAGHEDS(1)NGCINYEELVR	1	1241
1.0622	0.64498	0.51516	0.53287	0.73417	0.70829	0.78052	0.85978	0.9595	0.71179	0.64788	0.57461	0.81302	0.77958	0.69818	NaN	0.9163	0.63691	NaN	NaN	NaN	NaN	NaN	NaN	NaN	NaN	0.92187	NaN	0.83543	NaN	0.78886	0.56532	NaN	NaN	NaN	1.2824	S	2			0.999676	7.84986e-05	94.911	64.375	85.737	0.01989	280340000	157720000	122620000	239	P60709;P63261;P63267-2;Q6S8J3;A5A3E0;Q9BYX7;P63267;P68133;P62736;P68032;Q562R1	239;239;197;939;939;239;240;241;241;241;240	P60709;P63267;Q562R1	P60709	Actin, cytoplasmic 1;Actin, cytoplasmic 1, N-terminally processed;Actin, cytoplasmic 2;Actin, cytoplasmic 2, N-terminally processed;Actin, gamma-enteric smooth muscle;POTE ankyrin domain family member E;POTE ankyrin domain family member F;Putative beta-actin-like protein 3;Actin, alpha skeletal muscle;Actin, aortic smooth muscle;Actin, alpha cardiac muscle 1;Beta-actin-like protein 2	ACTB;ACTG1;ACTG2;POTEE;POTEF;POTEKP;ACTA1;ACTA2;ACTC1;ACTBL2	ENEMATAASSSSLEKSYELPDGQVITIGNER;EQEMATAASSSSLEKSYELPDGQVITIGNER;EQEMVRAAASSSPERSYELPDGQVITIGNER	S(1)YELPDGQVITIGNER	1	1242;1288;1911
NaN	NaN	NaN	NaN	NaN	NaN	NaN	NaN	NaN	NaN	NaN	NaN	NaN	NaN	NaN	NaN	NaN	NaN	NaN	NaN	NaN	NaN	NaN	NaN	NaN	NaN	NaN	NaN	NaN	NaN	NaN	NaN	NaN	NaN	NaN	NaN	S	2			1	0.000195886	97.095	44.595	65.175	-0.49375	0	0	0	3	P60981	3	P60981	P60981	Destrin	DSTN	_____________MASGVQVADEVCRIFYDM	AS(1)GVQVADEVCR	1	1246
1.1137	0.70488	0.66923	0.69111	0.65122	0.84719	0.58686	0.92405	0.7385	0.54015	0.67195	0.60429	0.98387	1.046	1.1914	1.7879	1.5608	2.0842	0.85703	0.70545	0.66792	0.61628	0.62058	0.58403	0.58511	0.57789	0.46837	0.4927	0.67453	0.74465	1.3586	0.86529	0.674	1.3276	1.2105	1.675	S	2			1	5.99108e-18	259.35	87.989	80.733	-0.66484	8778300000	5042600000	3735700000	181	P61006	181	P61006	P61006	Ras-related protein Rab-8A	RAB8A	ARDIKAKMDKKLEGNSPQGSNQGVKITPDQQ	LEGNS(1)PQGS(1)NQGVK	1;2;3	1247
1.0016	0.64693	0.73988	0.56498	0.60012	0.52112	0.49312	0.70125	0.63252	0.54532	0.51566	0.79293	0.59544	0.95824	NaN	0.71114	0.32951	1.9859	1.0443	0.65459	0.69346	0.53621	0.53826	0.58403	0.58511	0.57789	0.46837	0.4927	0.67453	0.91146	0.83478	0.48964	0.75612	1.0388	0.39845	2.1398	S	2			1	5.99108e-18	233.28	78.134	80.733	-0.66484	6187900000	3812500000	2375300000	185	P61006	185	P61006	P61006	Ras-related protein Rab-8A	RAB8A	KAKMDKKLEGNSPQGSNQGVKITPDQQKRSS	LEGNS(1)PQGS(1)NQGVK	1;2;3	1247
0.86496	NaN	NaN	NaN	NaN	NaN	NaN	NaN	NaN	NaN	NaN	NaN	NaN	NaN	NaN	NaN	NaN	NaN	NaN	NaN	0.77062	0.87074	NaN	NaN	NaN	NaN	NaN	NaN	NaN	NaN	NaN	NaN	NaN	NaN	NaN	NaN	S	3			0.996512	0.000698641	111.72	71.807	111.72	-0.54336	17535000	9759000	7775700	324	P61073;P61073-2	324;328	P61073	P61073	C-X-C chemokine receptor type 4	CXCR4	FKTSAQHALTSVSRGSSLKILSKGKRGGHSS	TSAQHALTSVSRGS(0.997)S(0.003)LK	1	1248
NaN	0.50411	0.71341	0.87169	0.79721	0.80663	0.62751	1.0574	0.82467	NaN	0.82755	0.76231	0.77997	0.92331	0.6808	0.81472	0.71352	0.72955	1.1515	0.68521	0.80599	0.73479	0.77318	0.77532	0.68135	0.75897	0.83751	0.81375	0.75235	0.73008	0.89417	0.78996	0.77153	0.73773	0.65682	0.67711	S	3			0.999931	2.63576e-05	226.65	196.08	217.91	-0.11698	744070000	397750000	346320000	159	P61086;P61086-2	159;108	P61086	P61086	Ubiquitin-conjugating enzyme E2 K	UBE2K	TARLWAHVYAGAPVSSPEYTKKIENLCAMGF	LWAHVYAGAPVSS(1)PEYTK	1	1250
0.97628	0.67958	0.6305	0.59068	0.75731	0.62928	0.47934	0.86099	0.75187	0.45817	0.7036	0.8262	0.64869	0.96284	0.63725	0.50897	0.72985	0.5211	1.0458	0.73559	0.49666	0.64886	0.66712	0.64765	0.61818	0.69039	0.67186	0.63966	0.8075	0.5124	0.70018	0.64678	0.64566	0.61539	0.6326	0.66665	S	2			1	1.17849e-10	150.23	121.34	139.81	-0.14864	5169000000	3043800000	2125200000	263	P61247	263	P61247	P61247	40S ribosomal protein S3a	RPS3A	AKVERADGYEPPVQESV______________	VERADGYEPPVQES(1)V	1	1256
1.2767	NaN	NaN	NaN	NaN	2.056	NaN	NaN	NaN	NaN	NaN	NaN	NaN	NaN	0.85207	2.2343	NaN	NaN	NaN	2.2739	NaN	1.6449	NaN	NaN	NaN	0.77976	0.88762	0.43569	NaN	0.8789	0.71508	0.53636	0.54127	0.44989	0.83129	0.72504	S	3			0.996205	5.37967e-05	243.3	206.62	169.65	-0.28817	166330000	82797000	83537000	236	P61247	236	P61247	P61247	40S ribosomal protein S3a	RPS3A	PKFELGKLMELHGEGSSSGKATGDETGAKVE	LMELHGEGS(0.996)S(0.004)SGK	1	1256
NaN	0.77941	NaN	NaN	NaN	NaN	NaN	NaN	NaN	NaN	NaN	NaN	NaN	NaN	NaN	NaN	NaN	NaN	NaN	NaN	NaN	NaN	NaN	NaN	0.86672	NaN	NaN	0.75432	1.0671	NaN	NaN	NaN	NaN	NaN	NaN	NaN	S	3			0.948241	0.000282729	234.04	234.04	210.08	-0.3077	15960000	8074400	7885400	237	P61247	237	P61247	P61247	40S ribosomal protein S3a	RPS3A	KFELGKLMELHGEGSSSGKATGDETGAKVER	LMELHGEGS(0.049)S(0.948)S(0.003)GK	1	1256
NaN	0.77941	NaN	NaN	NaN	NaN	NaN	NaN	NaN	NaN	NaN	NaN	NaN	NaN	NaN	NaN	NaN	2.1137	1.6731	1.6711	0.94508	1.0447	1.2179	NaN	NaN	NaN	0.7621	NaN	0.7961	NaN	NaN	NaN	0.81126	NaN	NaN	NaN	S	3			0.938968	0.000156468	234.04	234.04	176.48	0.28703	61651000	29507000	32144000	238	P61247	238	P61247	P61247	40S ribosomal protein S3a	RPS3A	FELGKLMELHGEGSSSGKATGDETGAKVERA	LMELHGEGS(0.004)S(0.057)S(0.939)GK	1	1256
NaN	NaN	NaN	NaN	NaN	0.55008	NaN	0.47766	NaN	0.2901	NaN	NaN	NaN	NaN	NaN	NaN	0.101	NaN	1.049	0.6348	NaN	NaN	NaN	NaN	NaN	NaN	NaN	NaN	NaN	NaN	NaN	NaN	NaN	NaN	NaN	NaN	S	2			0.956762	0.00255838	88.134	26.442	76.927	0.11277	42669000	28505000	14164000	31	P61254;Q9UNX3	31;31	P61254	P61254	60S ribosomal protein L26;60S ribosomal protein L26-like 1	RPL26;RPL26L1	KRHFNAPSHIRRKIMSSPLSKELRQKYNVRS	IMS(0.957)S(0.042)PLS(0.002)K	1	1257
NaN	NaN	NaN	NaN	NaN	NaN	0.40773	NaN	NaN	NaN	NaN	NaN	NaN	NaN	NaN	NaN	NaN	NaN	NaN	NaN	NaN	NaN	NaN	NaN	0.41055	NaN	NaN	NaN	NaN	NaN	NaN	NaN	NaN	0.14067	NaN	NaN	S	2			0.973992	0.00162278	96.171	26.36	82.426	0.12129	43315000	33572000	9743200	32	P61254;Q9UNX3	32;32	P61254	P61254	60S ribosomal protein L26;60S ribosomal protein L26-like 1	RPL26;RPL26L1	RHFNAPSHIRRKIMSSPLSKELRQKYNVRSM	IMS(0.02)S(0.974)PLS(0.006)K	1	1257
NaN	NaN	0.89118	0.6936	NaN	NaN	0.49313	0.91244	0.69517	0.52607	0.5666	0.51978	NaN	0.43546	0.36319	0.34553	NaN	0.21926	NaN	NaN	NaN	NaN	NaN	NaN	NaN	NaN	NaN	NaN	NaN	NaN	NaN	NaN	NaN	NaN	NaN	NaN	S	2			1	0.00108901	78.244	47.202	59.728	0.36013	55924000	36413000	19511000	28	P61956;P61956-2;P55854;Q6EEV6;P55854-2	28;28;27;28;27	P61956	P61956	Small ubiquitin-related modifier 2;Small ubiquitin-related modifier 3;Small ubiquitin-related modifier 4	SUMO2;SUMO3;SUMO4	ENNDHINLKVAGQDGSVVQFKIKRHTPLSKL	VAGQDGS(1)VVQFK	1	1263
NaN	NaN	NaN	NaN	NaN	NaN	NaN	NaN	NaN	NaN	0.17007	NaN	NaN	NaN	NaN	NaN	NaN	NaN	NaN	NaN	NaN	NaN	NaN	NaN	NaN	NaN	NaN	NaN	NaN	NaN	NaN	NaN	NaN	NaN	NaN	NaN	S	3			0.929929	0.000380137	176.85	131.49	163.9	0.1768	17034000	15645000	1389700	20	P61964	20	P61964	P61964	WD repeat-containing protein 5	WDR5	EKKPETEAARAQPTPSSSATQSKPTPVKPNY	AQPT(0.07)PS(0.93)SSATQSKPTPVK	1	1265
1.018	0.56018	0.64289	0.54085	0.59491	0.58448	0.45296	0.61787	0.5377	0.34433	0.29174	0.14556	0.090025	0.1058	0.084853	0.093943	0.082517	0.090774	1.0973	0.73102	0.59328	0.62834	0.64452	0.5551	0.49582	0.43971	0.39493	0.35001	0.49422	0.16706	0.10114	0.085778	0.073496	0.069846	0.085884	0.089269	S	2			1	5.07588e-05	150.09	150.09	105.2	0.022976	10840000000	7047500000	3792700000	284	P61978;P61978-2;P61978-3	284;284;260	P61978	P61978	Heterogeneous nuclear ribonucleoprotein K	HNRNPK	GGRPMPPSRRDYDDMSPRRGPPPPPPGRGGR	DYDDMS(1)PR	1	1266
1.0028	0.94972	0.90737	1.0606	0.77234	0.82877	0.88149	0.7698	0.77437	1.5203	0.55328	0.21012	0.26803	0.11074	0.15689	NaN	0.048713	0.098594	1.0864	0.53576	1.5409	0.87051	0.57917	0.59685	0.81504	0.78755	0.69706	0.5507	0.68479	0.34932	0.20328	0.23085	0.14488	0.091358	0.12593	0.10679	S	2			1	1.4983e-25	208.56	184.62	164.31	-0.13785	2960000000	1747600000	1212400000	379	P61978;P61978-2;P61978-3	379;379;355	P61978	P61978	Heterogeneous nuclear ribonucleoprotein K	HNRNPK	QGGSGYDYSYAGGRGSYGDLGGPIITTQVTI	GS(1)YGDLGGPIITTQVTIPK	1	1266
NaN	NaN	NaN	NaN	NaN	NaN	NaN	NaN	NaN	NaN	NaN	NaN	NaN	NaN	NaN	NaN	NaN	NaN	NaN	NaN	0.61242	0.65812	NaN	NaN	NaN	NaN	NaN	NaN	NaN	NaN	NaN	NaN	NaN	NaN	NaN	NaN	S	2			0.968409	0.000108021	100.23	63.084	100.23	0.23186	3247400	1785600	1461800	214	P61978;P61978-2;P61978-3	214;214;190	P61978	P61978	Heterogeneous nuclear ribonucleoprotein K	HNRNPK	PDRVVECIKIILDLISESPIKGRAQPYDPNF	IILDLIS(0.968)ES(0.032)PIK	1	1266
0.98766	0.72231	0.79749	0.45126	0.59106	0.66876	0.76441	0.97548	0.69036	0.60309	0.68755	0.65433	0.68566	0.80142	0.68207	0.62988	0.67802	0.62571	1.1376	0.73627	0.62937	0.60063	0.67911	0.56186	0.67895	0.6329	0.63958	0.65291	0.8115	0.51326	0.62153	0.69186	0.61785	0.56391	0.7119	0.55467	S	3			1	1.23467e-30	254.83	150.95	209.73	-0.34676	17064000000	9351700000	7712100000	216	P61978;P61978-2;P61978-3	216;216;192	P61978	P61978	Heterogeneous nuclear ribonucleoprotein K	HNRNPK	RVVECIKIILDLISESPIKGRAQPYDPNFYD	IILDLISES(1)PIK	1	1266
NaN	NaN	NaN	NaN	NaN	NaN	0.65999	1.4335	NaN	NaN	NaN	NaN	NaN	NaN	NaN	NaN	NaN	NaN	NaN	NaN	NaN	NaN	NaN	0.71936	NaN	0.67508	NaN	NaN	NaN	0.64074	NaN	NaN	0.60133	0.61989	NaN	NaN	S	3			0.750798	4.9689e-19	114.24	100.73	63.203	-0.44241	297880000	174320000	123560000	116	P61978;P61978-2	116;116	P61978	P61978	Heterogeneous nuclear ribonucleoprotein K	HNRNPK	LKKIIPTLEEGLQLPSPTATSQLPLESDAVE	IIPTLEEGLQLPS(0.751)PT(0.186)AT(0.049)S(0.013)QLPLES(0.001)DAVECLNYQHYK	1	1266
NaN	NaN	NaN	NaN	NaN	NaN	NaN	NaN	NaN	NaN	NaN	NaN	NaN	NaN	NaN	NaN	NaN	NaN	NaN	NaN	NaN	NaN	NaN	NaN	NaN	NaN	NaN	NaN	NaN	NaN	NaN	NaN	NaN	NaN	NaN	NaN	S	3			0.547871	2.87748e-05	51.323	38.858	49.967	-0.036033	13913000	13913000	0	121	P61978;P61978-2	121;121	P61978	P61978	Heterogeneous nuclear ribonucleoprotein K	HNRNPK	PTLEEGLQLPSPTATSQLPLESDAVECLNYQ	IIPTLEEGLQLPS(0.149)PT(0.149)AT(0.149)S(0.548)QLPLES(0.004)DAVECLNY(0.001)QHY(0.001)K	1	1266
0.73747	NaN	NaN	0.80345	0.34793	0.9958	0.81728	1.0369	0.9148	0.836	0.5157	0.36664	NaN	0.88775	1.1504	NaN	NaN	0.77312	NaN	NaN	NaN	0.79402	NaN	NaN	NaN	NaN	NaN	NaN	0.59995	NaN	NaN	0.48936	NaN	NaN	1.1762	NaN	S	3			0.999297	2.10793e-05	228.12	191.7	179.66	-0.099772	62187000	31538000	30648000	71	P61981	71	P61981	P61981	14-3-3 protein gamma;14-3-3 protein gamma, N-terminally processed	YWHAG	RRSSWRVISSIEQKTSADGNEKKIEMVRAYR	VISSIEQKT(0.001)S(0.999)ADGNEK	1	1267
0.97996	0.77902	0.81386	0.82266	0.79889	0.82751	0.84428	0.91647	0.92298	0.76261	0.8092	0.81787	0.72543	0.83615	0.89137	0.90233	0.74669	0.70105	1.0109	0.84388	0.80191	0.75221	0.76273	0.84052	0.86084	0.75256	0.76101	0.76187	0.91002	0.79558	0.91395	0.79865	0.76292	0.77894	0.89301	0.81002	S	3			1	2.37514e-16	208.38	160.14	208.38	0.049151	10848000000	5900100000	4948300000	151	P62070-3;P62070;P62070-2;P62070-4	151;186;109;192	P62070-3	P62070-3	Ras-related protein R-Ras2	RRAS2	LVRVIRKFQEQECPPSPEPTRKEKDKKGCHC	KFQEQECPPS(1)PEPTRK	1	1268
NaN	NaN	NaN	NaN	NaN	NaN	NaN	NaN	NaN	NaN	NaN	NaN	NaN	NaN	NaN	NaN	NaN	NaN	NaN	NaN	NaN	NaN	NaN	NaN	NaN	NaN	NaN	NaN	NaN	NaN	NaN	NaN	NaN	NaN	NaN	NaN	S	3			0.586684	0.00117057	72.321	62.075	49.306	0.11791	6839900	6839900	0	311	P62140	311	P62140	P62140	Serine/threonine-protein phosphatase PP1-beta catalytic subunit	PPP1CB	KPSEKKAKYQYGGLNSGRPVTPPRTANPPKK	Y(0.004)QY(0.167)GGLNS(0.587)GRPVT(0.236)PPRT(0.006)ANPPK	1	1270
1.0373	0.97733	0.62184	1.0829	1.1771	1.1033	0.92591	1.3429	1.2166	0.84424	0.85848	NaN	1.0226	1.107	1.3948	1.2067	1.0531	0.83138	1.2775	1.4469	1.3467	1.256	1.0123	0.83642	0.94968	1.0441	0.97279	0.82087	1.1381	0.96997	0.98831	0.82714	0.98489	0.7705	0.93952	1.1312	S	2			0.999782	1.91617e-116	252.84	196.55	189.84	0.085293	1420600000	716510000	704110000	210	P62258;P62258-2	210;188	P62258	P62258	14-3-3 protein epsilon	YWHAE	AKAAFDDAIAELDTLSEESYKDSTLIMQLLR	AAFDDAIAELDTLS(1)EESYK	1	1276
NaN	NaN	NaN	NaN	NaN	NaN	NaN	NaN	NaN	NaN	NaN	NaN	NaN	NaN	NaN	NaN	NaN	NaN	NaN	0.94853	0.92125	NaN	NaN	0.57136	NaN	NaN	NaN	NaN	NaN	NaN	NaN	NaN	NaN	NaN	NaN	NaN	S	3			0.906828	2.70593e-07	125.23	95.878	42.123	-0.036446	32596000	19938000	12658000	69	P62263	69	P62263	P62263	40S ribosomal protein S14	RPS14	CRVTGGMKVKADRDESSPYAAMLAAQDVAQR	ADRDES(0.907)S(0.071)PY(0.022)AAMLAAQDVAQR	1	1277
NaN	NaN	NaN	NaN	NaN	NaN	NaN	NaN	NaN	NaN	NaN	NaN	NaN	NaN	NaN	NaN	NaN	NaN	NaN	NaN	NaN	NaN	NaN	NaN	NaN	NaN	NaN	NaN	NaN	NaN	NaN	NaN	NaN	NaN	NaN	NaN	S	3			0.467433	3.76583e-06	106.75	79.477	103.99	0.086174	0	0	0	70	P62263	70	P62263	P62263	40S ribosomal protein S14	RPS14	RVTGGMKVKADRDESSPYAAMLAAQDVAQRC	ADRDES(0.467)S(0.467)PY(0.065)AAMLAAQDVAQR		1277
1.2778	0.73275	0.77016	0.51709	0.69216	0.77156	0.57332	0.68189	0.85033	NaN	0.63061	0.74014	0.49713	0.60875	0.44104	0.38413	NaN	NaN	NaN	NaN	NaN	NaN	NaN	NaN	NaN	NaN	NaN	NaN	NaN	NaN	NaN	NaN	NaN	NaN	NaN	NaN	S	3			0.999793	0.0001882	212.11	130.66	158.79	1.7257	93860000	56951000	36909000	137	P62263	137	P62263	P62263	40S ribosomal protein S14	RPS14	SGMKIGRIEDVTPIPSDSTRRKGGRRGRRL_	IGRIEDVTPIPS(1)DSTR	1	1277
NaN	0.66184	0.49221	0.42083	0.74017	0.77066	0.71835	1.3428	0.64284	0.53182	0.51187	0.58346	0.47685	0.35391	NaN	0.45059	NaN	0.45835	1.3238	NaN	0.58912	0.62187	0.402	0.32965	NaN	NaN	NaN	NaN	0.61109	NaN	0.50837	0.53579	NaN	NaN	NaN	NaN	S	3			0.999595	3.92317e-06	246.64	142.42	219.53	0.22439	126380000	84209000	42171000	139	P62263	139	P62263	P62263	40S ribosomal protein S14	RPS14	MKIGRIEDVTPIPSDSTRRKGGRRGRRL___	IGRIEDVTPIPSDS(1)TR	1	1277
NaN	NaN	NaN	NaN	NaN	0.90471	NaN	NaN	NaN	NaN	NaN	NaN	NaN	NaN	NaN	NaN	NaN	NaN	NaN	NaN	NaN	NaN	NaN	NaN	NaN	NaN	NaN	NaN	NaN	NaN	NaN	NaN	NaN	NaN	NaN	NaN	S	3			0.803577	2.7197e-05	62.57	23.79	47.12	-0.069704	22558000	16287000	6271900	131	P62333	131	P62333	P62333	26S protease regulatory subunit 10B	PSMC6	DPLVYNMSHEDPGNVSYSEIGGLSEQIRELR	EVDPLVY(0.011)NMS(0.012)HEDPGNVS(0.804)Y(0.082)S(0.09)EIGGLS(0.001)EQIR	1	1284
NaN	NaN	NaN	0.77688	NaN	NaN	NaN	NaN	NaN	NaN	NaN	NaN	NaN	NaN	0.91251	NaN	NaN	NaN	NaN	1.0238	NaN	NaN	NaN	NaN	NaN	NaN	NaN	NaN	0.30388	NaN	NaN	NaN	NaN	NaN	NaN	NaN	S	4			0.951582	0.000929025	88.561	66.193	53.496	1.1663	93759000	34200000	59559000	190	P62491	190	P62491	P62491	Ras-related protein Rab-11A	RAB11A	IVSQKQMSDRRENDMSPSNNVVPIHVPPTTE	ENDMS(0.952)PS(0.048)NNVVPIHVPPT(0.001)TENKPK	1	1286
NaN	NaN	NaN	0.77688	NaN	NaN	NaN	NaN	NaN	NaN	NaN	NaN	NaN	NaN	NaN	NaN	NaN	NaN	NaN	NaN	NaN	NaN	NaN	NaN	NaN	NaN	NaN	NaN	NaN	NaN	NaN	NaN	NaN	NaN	NaN	NaN	S	3			0.499952	0.00397212	48.077	20.535	48.077	0.17898	6126800	3498500	2628300	192	P62491	192	P62491	P62491	Ras-related protein Rab-11A	RAB11A	SQKQMSDRRENDMSPSNNVVPIHVPPTTENK	ENDMS(0.5)PS(0.5)NNVVPIHVPPTTENKPK	1	1286
1.0549	0.6525	0.78968	0.61372	0.65444	0.78978	0.59525	0.95277	0.79348	0.56069	0.65278	0.81261	0.73309	0.87362	0.85988	0.70328	0.69607	0.7189	1.1379	0.79119	0.64292	0.708	NaN	0.74875	0.79015	0.68073	0.63758	0.65285	0.90166	NaN	0.84116	NaN	NaN	NaN	0.81446	NaN	S	3			0.999965	0.00158757	151.29	82.909	150.07	0.49102	577650000	325210000	252440000	43	P62750	43	P62750	P62750	60S ribosomal protein L23a	RPL23A	VLKGVHSHKKKKIRTSPTFRRPKTLRLRRQP	IRTS(1)PTFR	1	1289
0.90699	0.43435	0.27245	0.36301	0.38673	0.28153	0.21927	0.37908	0.32427	0.31859	0.27749	0.24425	0.12512	0.19013	0.11924	0.31987	0.15471	0.52049	1.2094	0.55539	0.20106	0.35365	0.49775	0.37393	0.32703	0.23416	0.23169	0.22939	0.24989	0.22956	0.18575	0.19257	0.11423	0.29676	0.093911	0.076308	S	3			1	5.35115e-05	289.59	255.41	175.91	0.018246	4442300000	3248100000	1194200000	235	P62753	235	P62753	P62753	40S ribosomal protein S6	RPS6	AKEKRQEQIAKRRRLSSLRASTSKSESSQK_	RLS(1)S(1)LRAS(1)TSK	1;2;3	1290
1.1574	0.31555	0.36417	0.51382	0.44939	0.46858	0.2792	0.43587	0.53031	0.29597	0.28125	0.66605	0.26237	1.2674	0.20043	0.4215	1.2729	0.3932	1.0317	0.91381	0.5576	0.3498	1.1398	0.77959	0.40233	0.28152	0.34237	0.28351	0.29485	0.22956	0.21015	0.19742	0.19585	0.18599	0.093911	0.61346	S	3			1	1.13079e-05	289.59	255.41	175.91	0.018246	5038500000	3608100000	1430400000	236	P62753	236	P62753	P62753	40S ribosomal protein S6	RPS6	KEKRQEQIAKRRRLSSLRASTSKSESSQK__	RLS(1)S(1)LRAS(1)TSK	1;2;3;4	1290
1.0981	0.94736	0.94712	0.72312	0.6473	0.73422	0.59436	1.0537	0.44424	0.46358	0.54947	0.50455	0.4745	0.35858	0.46011	0.4215	0.51251	0.54756	1.1714	0.81532	0.60944	0.8241	0.85757	0.22201	0.48746	0.19068	0.39527	0.28411	0.35329	0.16731	0.66326	0.44047	0.3358	0.61192	0.61193	0.4034	S	3			1	1.13079e-05	284.1	234.38	267.02	0.25592	3023900000	2155400000	868530000	240	P62753	240	P62753	P62753	40S ribosomal protein S6	RPS6	QEQIAKRRRLSSLRASTSKSESSQK______	RLSS(1)LRAS(1)TSK	1;2;3;4	1290
NaN	0.5803	NaN	0.5422	NaN	NaN	0.51815	NaN	NaN	0.48819	NaN	NaN	NaN	0.33628	NaN	NaN	NaN	NaN	NaN	0.485	NaN	0.44606	0.41221	0.44545	0.40233	0.33844	0.34237	0.28351	0.29485	0.53487	0.23775	0.20238	NaN	NaN	NaN	NaN	S	3			0.999939	5.66488e-05	213.31	178.66	180.24	-0.22787	486530000	332770000	153770000	242	P62753	242	P62753	P62753	40S ribosomal protein S6	RPS6	QIAKRRRLSSLRASTSKSESSQK________	RLS(1)S(1)LRASTS(1)K	2;3;4	1290
NaN	0.70754	NaN	NaN	NaN	NaN	NaN	NaN	0.61522	0.48819	NaN	NaN	NaN	0.33628	NaN	NaN	NaN	NaN	1.1426	0.485	0.58275	0.52346	NaN	NaN	NaN	NaN	NaN	NaN	NaN	NaN	NaN	NaN	NaN	NaN	NaN	NaN	S	3			0.999506	0.00203138	213.31	178.66	185.61	0.55481	72107000	50012000	22095000	244	P62753	244	P62753	P62753	40S ribosomal protein S6	RPS6	AKRRRLSSLRASTSKSESSQK__________	LS(0.051)S(0.949)LRAS(0.487)T(0.487)S(0.026)KS(1)ESS(1)QK	3;4	1290
NaN	NaN	NaN	NaN	NaN	NaN	NaN	NaN	NaN	NaN	NaN	NaN	NaN	NaN	NaN	NaN	NaN	NaN	NaN	NaN	NaN	NaN	NaN	NaN	NaN	NaN	NaN	NaN	NaN	NaN	NaN	NaN	NaN	NaN	NaN	NaN	S	3			0.499724	0.00203138	213.31	178.66	213.31	0.55852	0	0	0	246	P62753	246	P62753	P62753	40S ribosomal protein S6	RPS6	RRRLSSLRASTSKSESSQK____________	LSSLRAS(0.998)T(0.499)S(0.498)KS(0.502)ES(0.5)S(0.003)QK		1290
NaN	NaN	NaN	NaN	0.57942	NaN	NaN	NaN	NaN	NaN	NaN	0.60601	NaN	NaN	0.31708	NaN	NaN	NaN	NaN	0.46876	0.58275	0.44606	0.41221	0.3668	0.53714	0.33884	NaN	NaN	0.45935	0.53487	0.29217	NaN	0.28607	NaN	NaN	NaN	S	3			0.999798	0.00248729	185.61	146.06	185.61	0.55481	105070000	72249000	32822000	247	P62753	247	P62753	P62753	40S ribosomal protein S6	RPS6	RRLSSLRASTSKSESSQK_____________	LS(0.051)S(0.949)LRAS(0.487)T(0.487)S(0.026)KS(1)ESS(1)QK	3;4	1290
NaN	2.1763	NaN	1.15	1.8494	2.478	1.4858	1.8368	2.2254	0.57516	NaN	NaN	1.9877	NaN	NaN	NaN	NaN	1.7603	NaN	NaN	NaN	NaN	NaN	NaN	NaN	NaN	NaN	NaN	NaN	NaN	NaN	NaN	NaN	NaN	NaN	NaN	S	2			0.999944	0.0056466	69.431	16.539	69.431	-0.34202	86902000	32730000	54171000	48	P62805	48	P62805	P62805	Histone H4	HIST1H4A	PAIRRLARRGGVKRISGLIYEETRGVLKVFL	RIS(1)GLIYEETR	1	1291
1.0378	0.88536	0.89842	NaN	0.89776	0.83471	0.67019	1.032	0.96013	0.58891	0.72827	0.8671	0.69236	NaN	NaN	0.43911	0.48727	NaN	NaN	0.98916	0.63038	NaN	0.93391	0.82192	0.81212	NaN	0.67505	0.73047	NaN	0.50911	NaN	0.58356	0.55531	NaN	0.48877	0.43748	S	2			0.863121	0.00117531	110.76	47.337	101.65	-0.0070488	698890000	371280000	327610000	194	P62820;P62820-2;P62820-3	194;130;118	P62820	P62820	Ras-related protein Rab-1A	RAB1A	GATAGGAEKSNVKIQSTPVKQSGGGCC____	IQS(0.863)T(0.137)PVK	1	1292
NaN	NaN	NaN	NaN	NaN	NaN	NaN	NaN	NaN	NaN	NaN	NaN	NaN	NaN	NaN	NaN	NaN	NaN	NaN	NaN	NaN	NaN	NaN	NaN	NaN	NaN	NaN	NaN	NaN	NaN	NaN	NaN	NaN	NaN	NaN	NaN	S	2			0.487303	1.37842e-05	113.47	92.524	98.408	-0.30006	0	0	0	11	P62877	11	P62877	P62877	E3 ubiquitin-protein ligase RBX1;E3 ubiquitin-protein ligase RBX1, N-terminally processed	RBX1	_____MAAAMDVDTPSGTNSGAGKKRFEVKK	AAAMDVDT(0.487)PS(0.487)GT(0.025)NSGAGK		1302
1.0289	0.71284	0.68542	0.57776	0.60682	0.65669	0.43984	0.63874	0.58869	0.49027	0.44946	0.33145	0.2491	0.26502	0.2148	0.1953	0.12722	NaN	1.0421	0.66588	0.60072	0.57838	0.48361	0.43911	0.50571	NaN	NaN	0.41131	NaN	NaN	NaN	NaN	NaN	NaN	NaN	0.17499	S	3			1	0.000310146	286.34	206.51	278.62	-0.23363	393800000	247010000	146790000	62	P62910	62	P62910	P62910	60S ribosomal protein L32	RPL32	RRFKGQILMPNIGYGSNKKTKHMLPSGFRKF	GQILMPNIGYGS(1)NKK	1	1307
0.915	0.77285	0.92677	0.76509	NaN	NaN	0.8165	NaN	NaN	0.96477	0.6927	NaN	0.82479	0.68191	0.76829	0.739	NaN	NaN	NaN	NaN	0.85803	0.78933	0.61408	NaN	NaN	NaN	NaN	NaN	NaN	NaN	NaN	0.62433	NaN	NaN	NaN	0.63404	S	3			0.999896	5.17575e-05	180.78	101.46	180.78	-0.1858	269200000	158700000	110490000	9	P62942	9	P62942	P62942	Peptidyl-prolyl cis-trans isomerase FKBP1A	FKBP1A	_______MGVQVETISPGDGRTFPKRGQTCV	GVQVETIS(1)PGDGRTFPK	1	1311
NaN	0.57316	0.50547	0.65536	0.64677	0.58055	0.51861	0.64758	0.81211	NaN	0.74864	NaN	0.69475	1.023	0.70792	0.67708	0.80037	0.74308	0.80098	NaN	0.28995	NaN	0.73256	0.99233	0.65109	0.64974	NaN	NaN	0.7034	0.63079	NaN	NaN	0.59223	0.91991	0.74856	0.87432	S	3			0.99999	8.36211e-06	299.16	207.55	286.09	-0.30653	189690000	111890000	77802000	57	P62979;P0CG47;P62987;P0CG48	57;57;57;57	P62979	P62979	Ubiquitin-40S ribosomal protein S27a;Ubiquitin;40S ribosomal protein S27a;Polyubiquitin-B;Ubiquitin;Ubiquitin-60S ribosomal protein L40;Ubiquitin;60S ribosomal protein L40;Polyubiquitin-C;Ubiquitin	RPS27A;UBB;UBA52;UBC	RLIFAGKQLEDGRTLSDYNIQKESTLHLVLR	QLEDGRTLS(1)DYNIQK	1	1312
0.92703	0.66198	NaN	NaN	NaN	NaN	NaN	NaN	NaN	NaN	NaN	NaN	NaN	NaN	NaN	NaN	NaN	NaN	1.2548	0.83011	1.2605	NaN	NaN	NaN	NaN	NaN	NaN	NaN	NaN	NaN	NaN	NaN	NaN	NaN	NaN	NaN	S	4			0.994012	0.000453864	120.08	77.689	97.073	0.057038	656250000	497600000	158650000	215	P62995;P62995-3	215;115	P62995	P62995	Transformer-2 protein homolog beta	TRA2B	HTPTPGIYMGRPTYGSSRRRDYYDRGYDRGY	RPHT(0.972)PT(0.028)PGIYMGRPTYGS(0.994)S(0.006)R	2	1313
0.86666	0.50808	0.29212	0.42874	0.4921	0.34967	0.40755	0.34484	0.43605	0.36824	0.34009	0.4388	0.4943	0.47166	0.38305	0.40167	0.35311	0.3009	1.0769	0.43745	1.4469	0.38664	0.40406	NaN	0.33951	0.28347	0.27829	0.33238	0.30693	0.80949	0.27987	0.44622	0.22187	0.30902	0.21728	0.2582	S	3			1	0.000135815	190.26	164.53	185.99	0.09676	5297700000	3673000000	1624700000	264	P62995;P62995-3;Q13595;Q13595-3;Q13595-4	264;164;260;159;158	P62995;Q13595	P62995	Transformer-2 protein homolog beta;Transformer-2 protein homolog alpha	TRA2B;TRA2A	GWRAAQDRDQIYRRRSPSPYYSRGGYRSRSR;GYDRYEDYDYRYRRRSPSPYYSRYRSRSRSR	RRS(1)PS(1)PYYSR	1;2	1313;1602
0.86666	0.50808	0.29212	0.42874	0.4921	0.34967	0.40755	0.34484	0.43214	0.36824	0.37083	0.4388	0.4943	0.47166	0.38305	0.40167	0.35311	0.3009	1.0769	0.43745	1.071	0.38664	0.40406	NaN	0.33951	0.28347	0.27829	0.33238	0.30693	0.80949	0.27987	0.44622	0.22187	0.30902	0.21728	0.2582	S	3			0.999994	0.000135815	190.26	164.53	174.57	0.1291	5107400000	3536200000	1571200000	266	P62995;P62995-3;Q13595;Q13595-3;Q13595-4	266;166;262;161;160	P62995;Q13595	P62995	Transformer-2 protein homolog beta;Transformer-2 protein homolog alpha	TRA2B;TRA2A	DRYEDYDYRYRRRSPSPYYSRYRSRSRSRSY;RAAQDRDQIYRRRSPSPYYSRGGYRSRSRSR	RRS(1)PS(1)PYYSR	2	1313;1602
NaN	NaN	NaN	NaN	NaN	NaN	NaN	NaN	NaN	NaN	NaN	NaN	NaN	NaN	NaN	NaN	NaN	NaN	NaN	NaN	NaN	NaN	NaN	NaN	NaN	NaN	NaN	NaN	NaN	NaN	NaN	NaN	NaN	NaN	NaN	NaN	S	3			0.333331	0.00216377	50.132	34.835	50.132	0.55943	0	0	0	58	Q15836;P63027	58;75	Q15836	Q15836	Vesicle-associated membrane protein 3;Vesicle-associated membrane protein 2	VAMP3;VAMP2	LSELDDRADALQAGASQFETSAAKLKRKYWW	LSELDDRADALQAGAS(0.333)QFET(0.333)S(0.333)AAK		1314
1.0052	NaN	NaN	NaN	NaN	NaN	NaN	NaN	NaN	NaN	NaN	NaN	NaN	NaN	NaN	NaN	NaN	NaN	NaN	NaN	NaN	NaN	NaN	0.83053	NaN	NaN	NaN	NaN	1.0191	0.49688	NaN	0.6305	NaN	NaN	NaN	NaN	S	3			0.954951	8.01244e-06	79.163	53.168	79.163	0.21765	136910000	39413000	97495000	63	Q15836;P63027	63;80	Q15836	Q15836	Vesicle-associated membrane protein 3;Vesicle-associated membrane protein 2	VAMP3;VAMP2	DRADALQAGASQFETSAAKLKRKYWWKNCKM	LSELDDRADALQAGASQFET(0.045)S(0.955)AAK	1	1314
NaN	NaN	0.93042	0.81011	NaN	NaN	NaN	0.89745	NaN	0.78306	NaN	NaN	0.671	NaN	NaN	NaN	NaN	NaN	NaN	NaN	NaN	NaN	NaN	NaN	NaN	NaN	NaN	NaN	NaN	NaN	NaN	NaN	NaN	NaN	NaN	NaN	S	3			0.549423	0.000174172	63.883	52.524	63.883	-0.15947	230040000	127010000	103030000	230	P63104;P63104-2	230;155	P63104	P63104	14-3-3 protein zeta/delta	YWHAZ	TLIMQLLRDNLTLWTSDTQGDEAEAGEGGEN	DNLT(0.003)LWT(0.26)S(0.549)DT(0.187)QGDEAEAGEGGEN	1	1316
0.93044	NaN	NaN	NaN	NaN	NaN	NaN	NaN	NaN	NaN	0.54434	0.48113	NaN	NaN	NaN	NaN	NaN	NaN	NaN	NaN	NaN	NaN	NaN	1.1656	1.1625	1.0231	1.0696	0.95292	1.276	1.0878	1.0588	1.1197	1.0324	1.0756	1.4563	1.0424	S	2			0.999016	1.92838e-59	218.69	171.63	218.69	1.1877	341010000	173320000	167680000	207	P63104;P63104-2	207;132	P63104	P63104	14-3-3 protein zeta/delta	YWHAZ	AKTAFDEAIAELDTLSEESYKDSTLIMQLLR	TAFDEAIAELDT(0.001)LS(0.999)EESYK	1	1316
NaN	NaN	NaN	NaN	NaN	NaN	NaN	NaN	NaN	NaN	NaN	NaN	NaN	NaN	NaN	NaN	NaN	NaN	NaN	NaN	NaN	NaN	NaN	NaN	1.2787	NaN	NaN	0.9315	NaN	NaN	NaN	NaN	NaN	NaN	NaN	NaN	S	2			0.842175	6.53124e-18	161.53	120.42	161.53	0.2896	7629000	3393100	4235900	210	P63104;P63104-2	210;135	P63104	P63104	14-3-3 protein zeta/delta	YWHAZ	AFDEAIAELDTLSEESYKDSTLIMQLLRDNL	TAFDEAIAELDT(0.023)LS(0.135)EES(0.842)YK	1	1316
0.93435	NaN	NaN	NaN	NaN	NaN	NaN	1.1301	1.2693	0.84247	1.1225	0.4613	1.0504	0.80137	0.71736	0.91676	0.52559	NaN	1.155	NaN	NaN	NaN	0.6787	0.64952	NaN	0.8217	0.70861	0.58962	NaN	NaN	NaN	NaN	NaN	NaN	NaN	NaN	S	3			1	0.000585051	249.36	249.36	179.6	-0.25624	91078000	51550000	39528000	167	P63151;P63151-2	167;177	P63151	P63151	Serine/threonine-protein phosphatase 2A 55 kDa regulatory subunit B alpha isoform	PPP2R2A	LRVPVFRPMDLMVEASPRRIFANAHTYHINS	VPVFRPMDLMVEAS(1)PR	1	1317
NaN	NaN	NaN	NaN	NaN	NaN	NaN	NaN	NaN	0.78986	0.68773	NaN	NaN	NaN	NaN	NaN	NaN	NaN	NaN	NaN	NaN	NaN	NaN	NaN	NaN	NaN	NaN	NaN	NaN	NaN	NaN	NaN	NaN	NaN	NaN	NaN	S	2			0.822393	0.000654968	94.363	46.469	86.911	0.051031	18191000	15128000	3063500	70	P63279	70	P63279	P63279	SUMO-conjugating enzyme UBC9	UBE2I	GGLFKLRMLFKDDYPSSPPKCKFEPPLFHPN	DDYPS(0.822)S(0.177)PPK	1	1322
NaN	NaN	NaN	NaN	NaN	NaN	NaN	NaN	1.0114	0.78986	NaN	NaN	NaN	NaN	NaN	NaN	NaN	NaN	NaN	NaN	NaN	NaN	NaN	NaN	NaN	NaN	NaN	NaN	NaN	NaN	NaN	NaN	NaN	NaN	NaN	NaN	S	2			0.766658	0.000654968	94.363	46.469	80.737	-0.53496	14429000	11336000	3092800	71	P63279	71	P63279	P63279	SUMO-conjugating enzyme UBC9	UBE2I	GLFKLRMLFKDDYPSSPPKCKFEPPLFHPNV	DDYPS(0.233)S(0.767)PPK	1	1322
0.97635	0.74685	0.68855	0.67356	0.70469	0.7039	0.63096	NaN	0.77835	NaN	NaN	NaN	0.69033	NaN	0.65938	0.62959	NaN	0.53653	1.0528	0.7153	0.62611	0.65725	0.64073	0.67709	0.72958	0.63263	NaN	0.63671	NaN	0.57065	NaN	0.6095	NaN	0.58888	0.60799	0.58235	S	3			0.95623	0.000296318	92.952	58.197	68.445	0.44439	776970000	456530000	320440000	313	P67809	313	P67809	P67809	Nuclease-sensitive element-binding protein 1	YBX1	QDGKETKAADPPAENSSAPEAEQGGAE____	AADPPAENS(0.956)S(0.044)APEAEQGGAE	1	1324
1.0681	0.74685	0.68855	0.67356	NaN	NaN	0.63096	0.89805	0.77835	0.6703	0.61189	0.66676	NaN	0.72093	0.65938	NaN	0.58132	0.56121	1.0458	0.69051	0.62611	0.67621	0.663	0.67709	0.67913	0.63263	0.65799	0.62395	NaN	0.60289	0.70128	0.5836	0.59358	0.58888	0.60799	0.57039	S	3			0.959891	0.000296318	105.17	77.456	65.809	0.48655	1142600000	673880000	468710000	314	P67809	314	P67809	P67809	Nuclease-sensitive element-binding protein 1	YBX1	DGKETKAADPPAENSSAPEAEQGGAE_____	AADPPAENS(0.04)S(0.96)APEAEQGGAE	1	1324
NaN	NaN	NaN	2.033	1.4047	1.654	NaN	1.8858	1.2981	1.4878	1.3107	NaN	1.1045	1.3075	NaN	1.1862	1.1442	0.92176	NaN	NaN	1.3143	1.4585	1.4318	NaN	NaN	NaN	NaN	NaN	NaN	NaN	NaN	NaN	NaN	NaN	NaN	NaN	S	2			0.999544	2.28236e-05	112.64	83.852	112.64	-0.062438	125510000	51866000	73649000	176	P67809	176	P67809	P67809	Nuclease-sensitive element-binding protein 1	YBX1	NYQNSESGEKNEGSESAPEGQAQQRRPYRRR	NEGSES(1)APEGQAQQR	1	1324
NaN	NaN	NaN	NaN	NaN	NaN	NaN	0.77565	NaN	NaN	NaN	NaN	NaN	NaN	1.2466	0.86758	NaN	1.1874	NaN	NaN	NaN	NaN	0.53572	NaN	NaN	NaN	NaN	NaN	NaN	NaN	NaN	NaN	NaN	1.0138	1.1495	NaN	S	2			0.999775	9.42327e-68	223.93	188.85	190.8	-0.25273	20117000	13132000	6984600	165	P67809	165	P67809	P67809	Nuclease-sensitive element-binding protein 1	YBX1	RRRGPPRNYQQNYQNSESGEKNEGSESAPEG	NYQQNYQNS(1)ESGEK	1	1324
1.0119	0.71497	NaN	0.55216	0.67603	NaN	NaN	NaN	NaN	NaN	NaN	NaN	NaN	NaN	NaN	NaN	NaN	NaN	NaN	NaN	NaN	NaN	NaN	NaN	NaN	NaN	NaN	NaN	NaN	NaN	NaN	NaN	NaN	NaN	NaN	NaN	S	3			0.955283	0.00158157	66.809	51.465	51.786	0.10822	389020000	225690000	163330000	205	P67870	205	P67870	P67870	Casein kinase II subunit beta	CSNK2B	FKIHPMAYQLQLQAASNFKSPVKTIR_____	IHPMAY(0.001)QLQLQAAS(0.955)NFKS(0.044)PVK	1	1325
1.0488	0.6736	0.74769	0.56303	0.67353	1.1029	0.65283	0.8483	0.60001	0.73332	0.53067	0.30126	0.63968	0.45524	0.46945	0.69297	0.16565	0.40351	1.0756	0.66885	1.2266	0.56341	0.26215	NaN	0.66316	0.56374	0.63309	0.4918	0.55106	0.57739	NaN	0.43258	0.40836	NaN	0.44526	NaN	S	4			1	1.61176e-05	117.03	98.167	110.15	-0.10232	2183000000	1262600000	920380000	209	P67870	209	P67870	P67870	Casein kinase II subunit beta	CSNK2B	PMAYQLQLQAASNFKSPVKTIR_________	IHPMAYQLQLQAASNFKS(1)PVK	1	1325
1.0063	0.79419	0.68149	0.70376	0.78269	0.83995	0.64672	1.0593	0.83021	0.75478	0.74457	0.77889	0.85853	0.86845	0.77643	0.7965	0.75142	0.65253	1.045	0.78186	0.70268	0.6812	0.75348	0.70042	0.75419	0.71084	0.68346	0.68539	0.88236	0.66685	0.75024	0.7202	0.6871	0.64404	0.7145	0.61892	S	3			1	2.68612e-37	329.46	271.38	255.08	-0.29628	10940000000	6035900000	4904500000	48	P68363;Q71U36;P68363-2;Q71U36-2;Q13748;Q13748-2;Q6PEY2;Q9BQE3	48;48;48;13;48;48;48;48	P68363;Q9BQE3	P68363	Tubulin alpha-1B chain;Tubulin alpha-1A chain;Tubulin alpha-3C/D chain;Tubulin alpha-3E chain;Tubulin alpha-1C chain	TUBA1B;TUBA1A;TUBA3C;TUBA3E;TUBA1C	DGQMPSDKTIGGGDDSFNTFFSETGAGKHVP	TIGGGDDS(1)FNTFFSETGAGK	1	1328;2980
0.97521	0.86378	0.84409	0.74687	0.95959	0.99955	0.92825	1.0251	1.1439	0.73696	0.81838	1.1254	0.89617	1.0139	0.83284	0.90034	0.85788	0.85118	1.3022	1.2431	0.81001	0.74586	0.7507	0.76719	0.8615	0.78559	0.96853	0.87378	1.0894	0.83337	0.9507	0.9263	0.82363	0.87617	0.86867	0.90735	S	2			0.99998	1.45708e-27	244	220.18	181.65	0.2031	610470000	311750000	298710000	48	P68366;P68366-2	48;33	P68366	P68366	Tubulin alpha-4A chain	TUBA4A	DGQMPSDKTIGGGDDSFTTFFCETGAGKHVP	TIGGGDDS(1)FTTFFCETGAGK	1	1329
NaN	NaN	NaN	NaN	NaN	NaN	NaN	NaN	NaN	NaN	NaN	NaN	NaN	NaN	NaN	NaN	NaN	NaN	NaN	NaN	NaN	NaN	NaN	NaN	NaN	NaN	NaN	NaN	NaN	NaN	NaN	NaN	NaN	NaN	NaN	NaN	S	3			0.959682	6.57985e-05	63.442	44.039	47.195	0.032699	0	0	0	2	P68402;P68402-3;P68402-2;P68402-4	2;2;2;2	P68402	P68402	Platelet-activating factor acetylhydrolase IB subunit beta	PAFAH1B2	______________MSQGDSNPAAIPHAAED	S(0.96)QGDS(0.04)NPAAIPHAAEDIQGDDRWMSQHNR	1	1331
0.80211	0.60359	0.30683	0.18353	NaN	0.070125	NaN	NaN	NaN	NaN	NaN	NaN	NaN	NaN	NaN	NaN	NaN	NaN	NaN	0.62522	0.49468	0.098927	0.085808	0.0676	NaN	NaN	NaN	NaN	NaN	NaN	NaN	NaN	NaN	NaN	NaN	NaN	S	4			1	3.3437e-06	317.99	243.46	162.97	0.44603	4260500000	3536100000	724410000	29	P68431;Q71DI3;Q16695	29;29;29	P68431	P68431	Histone H3.1;Histone H3.2;Histone H3.1t	HIST1H3A;HIST2H3A;HIST3H3	GKAPRKQLATKAARKSAPATGGVKKPHRYRP	S(1)APATGGVKKPHR	1	1332
1.1048	0.74768	0.74476	0.7144	0.81843	0.83596	0.71162	0.97157	0.78321	0.69891	0.67906	0.71324	0.55501	0.50992	0.45243	0.40185	0.28173	NaN	1.0926	0.81964	NaN	NaN	0.78397	0.72334	NaN	NaN	NaN	NaN	NaN	0.65302	0.52269	0.46303	NaN	0.30182	0.4036	0.29355	S	3			0.995885	1.98182e-11	131.3	103.13	91.964	-0.045876	1309400000	805710000	503690000	306	P78310;P78310-2;P78310-6;P78310-7	306;306;306;265	P78310	P78310	Coxsackievirus and adenovirus receptor	CXADR	ARSYIGSNHSSLGSMSPSNMEGYSKTQYNQV	SYIGSNHSSLGS(0.002)MS(0.996)PS(0.002)NMEGYSK	1	1334
NaN	NaN	NaN	NaN	NaN	NaN	NaN	NaN	NaN	NaN	NaN	NaN	NaN	NaN	NaN	NaN	NaN	NaN	NaN	NaN	NaN	NaN	NaN	NaN	NaN	NaN	NaN	NaN	NaN	NaN	NaN	NaN	NaN	NaN	NaN	NaN	S	3			0.483923	0.00116681	57.366	34.932	57.188	0.42042	0	0	0	308	P78310;P78310-2;P78310-6;P78310-7	308;308;308;267	P78310	P78310	Coxsackievirus and adenovirus receptor	CXADR	SYIGSNHSSLGSMSPSNMEGYSKTQYNQVPS	S(0.003)Y(0.009)IGS(0.143)NHS(0.021)S(0.016)LGS(0.192)MS(0.127)PS(0.484)NMEGY(0.004)S(0.002)K		1334
1.032	0.65956	0.95072	0.73236	0.74238	0.97279	0.896	0.94974	0.89791	1.4099	0.78972	0.52807	0.7512	0.37918	0.55748	0.45255	0.27125	0.2837	1.1039	0.60477	0.34808	0.71688	0.5539	0.62599	0.77489	0.83823	0.70947	0.67962	NaN	0.60027	0.53449	0.59061	0.51785	0.3886	NaN	0.37057	S	2			0.979961	6.04368e-06	82.146	70.765	52.527	-0.33771	914250000	542060000	372180000	332	P78310;P78310-2;P78310-6;P78310-7	332;332;332;291	P78310	P78310	Coxsackievirus and adenovirus receptor	CXADR	QYNQVPSEDFERTPQSPTLPPAKVAAPNLSR	T(0.005)PQS(0.98)PT(0.015)LPPAK	1	1334
0.98647	0.88681	0.51183	0.77794	0.85247	0.51637	0.53717	0.97307	0.59993	0.63794	0.60205	0.48671	0.57269	NaN	0.37358	0.22506	0.21181	NaN	0.83185	0.67294	0.55926	0.66745	0.62855	0.54198	0.62053	0.62774	0.61904	0.54967	0.80983	0.43665	0.4886	0.45496	0.42726	0.37367	0.36109	0.41956	S	2			1	3.37775e-07	127.02	81.738	66.989	-0.23041	200860000	119420000	81449000	1144	P78312;P78312-4;P78312-6;P78312-2;P78312-5	1144;998;1144;1144;1166	P78312	P78312	Protein FAM193A	FAM193A	SPGEHQQNSKLVLAESPQPKGKNKKNKKKKG	LVLAES(1)PQPK	1	1335
NaN	NaN	NaN	NaN	NaN	NaN	NaN	NaN	NaN	NaN	NaN	NaN	NaN	NaN	NaN	NaN	0.67647	NaN	NaN	0.74381	NaN	0.69748	0.8131	0.7195	NaN	NaN	NaN	0.90802	NaN	NaN	NaN	0.82433	NaN	NaN	0.90804	0.94164	S	3			0.889464	0.000234183	164.93	122.93	141.59	0.20074	39304000	22063000	17241000	1129	P78312;P78312-4;P78312-6;P78312-2;P78312-5	1129;983;1129;1129;1151	P78312	P78312	Protein FAM193A	FAM193A	HIKDEKSNPTPMEPTSPGEHQQNSKLVLAES	SNPTPMEPT(0.11)S(0.889)PGEHQQNSK	1	1335
NaN	NaN	NaN	NaN	NaN	NaN	NaN	NaN	NaN	NaN	NaN	NaN	NaN	NaN	NaN	NaN	NaN	NaN	NaN	NaN	NaN	NaN	NaN	NaN	NaN	NaN	NaN	NaN	0.84633	NaN	NaN	0.70625	NaN	NaN	NaN	NaN	S	2			0.727271	0.000637677	87.668	56.579	87.668	-0.1598	32602000	19038000	13564000	93	P78316;P78316-2	93;93	P78316	P78316	Nucleolar protein 14	NOP14	DKSNVFRDKRFGEYNSNMSPEEKMMKRFALE	RFGEY(0.001)NS(0.727)NMS(0.272)PEEK	1	1336
0.96719	0.79354	0.72839	0.68226	0.73094	0.81054	0.64068	0.89731	0.8956	0.57495	0.69803	0.80334	0.70302	0.79656	0.66563	0.54783	0.41921	0.32	1.0295	0.87885	0.79526	0.77355	0.78559	0.774	0.75204	0.74321	0.69516	0.72112	0.827	0.66612	0.68521	0.68212	0.58648	0.54321	0.49531	0.46727	S	3			1	8.31803e-05	284.91	228.93	284.79	0.028374	1889300000	1067400000	821920000	96	P78316;P78316-2	96;96	P78316	P78316	Nucleolar protein 14	NOP14	NVFRDKRFGEYNSNMSPEEKMMKRFALEQQR	RFGEYNSNMS(1)PEEK	1	1336
NaN	NaN	NaN	NaN	NaN	NaN	NaN	NaN	NaN	NaN	NaN	NaN	NaN	NaN	NaN	NaN	NaN	NaN	NaN	NaN	NaN	NaN	NaN	NaN	NaN	NaN	NaN	NaN	NaN	NaN	NaN	NaN	NaN	NaN	NaN	NaN	S	3			0.98766	0.0032261	66.613	47.99	66.613	0.61229	9829400	4484800	5344600	94	P78317	94	P78317	P78317	E3 ubiquitin-protein ligase RNF4	RNF4	NARRLPQDHADSCVVSSDDEELSRDRDVYVT	RLPQDHADS(0.015)CVVS(0.988)S(0.988)DDEELS(0.01)R	2	1337
NaN	NaN	NaN	NaN	NaN	NaN	NaN	NaN	NaN	NaN	NaN	NaN	NaN	NaN	NaN	NaN	NaN	NaN	NaN	NaN	NaN	NaN	NaN	NaN	NaN	NaN	NaN	NaN	NaN	NaN	NaN	NaN	NaN	NaN	NaN	NaN	S	3			0.988089	0.0032261	66.613	47.99	66.613	0.61229	9829400	4484800	5344600	95	P78317	95	P78317	P78317	E3 ubiquitin-protein ligase RNF4	RNF4	ARRLPQDHADSCVVSSDDEELSRDRDVYVTT	RLPQDHADS(0.015)CVVS(0.988)S(0.988)DDEELS(0.01)R	2	1337
NaN	0.80383	NaN	0.84522	0.89769	NaN	0.93939	NaN	NaN	NaN	NaN	NaN	NaN	NaN	NaN	NaN	1.2275	NaN	1.0221	NaN	NaN	NaN	NaN	1.0223	NaN	NaN	NaN	NaN	NaN	NaN	NaN	NaN	NaN	NaN	NaN	NaN	S	3			0.828252	1.26486e-17	118.22	98.924	79.332	1.8658	140950000	74308000	66637000	360	P78332;P78332-3	360;360	P78332	P78332	RNA-binding protein 6	RBM6	QGVAFEHESPADFQNSQSPVQDQDKSQLSGR	EGETQGVAFEHESPADFQNS(0.828)QS(0.172)PVQDQDK	1	1339
0.97578	0.80383	0.59597	0.94905	1.0503	1.3862	0.93939	1.0391	1.3802	0.96582	0.84925	1.1069	1.18	1.4474	1.423	1.8672	NaN	1.0498	NaN	1.1798	0.9258	0.99306	0.97418	1.0223	0.77825	0.80173	0.80101	0.8683	0.97064	1.1266	NaN	0.77728	1.437	NaN	NaN	0.98675	S	4			0.996563	9.68993e-28	149.09	129.7	59.912	0.49688	676680000	336670000	340000000	362	P78332;P78332-3	362;362	P78332	P78332	RNA-binding protein 6	RBM6	VAFEHESPADFQNSQSPVQDQDKSQLSGREE	EGETQGVAFEHESPADFQNS(0.003)QS(0.997)PVQDQDK	1	1339
1.3091	NaN	0.70588	0.64677	0.74516	0.62298	0.54859	NaN	NaN	NaN	NaN	NaN	NaN	NaN	NaN	0.13195	NaN	NaN	0.91218	0.76017	0.67875	0.56081	0.67563	NaN	0.83636	0.84654	NaN	NaN	NaN	NaN	NaN	NaN	NaN	NaN	NaN	NaN	S	3			1	0.000661469	163.15	40.039	163.15	-0.26107	133290000	84277000	49013000	1025	P78332;P78332-2	1025;503	P78332	P78332	RNA-binding protein 6	RBM6	KGRGNDRREKLQSFDSPERKRIKYSRETDSD	LQSFDS(1)PERK	1	1339
NaN	NaN	NaN	NaN	NaN	NaN	NaN	NaN	NaN	NaN	NaN	NaN	NaN	NaN	NaN	NaN	NaN	NaN	NaN	NaN	NaN	NaN	NaN	NaN	NaN	NaN	NaN	NaN	NaN	NaN	NaN	NaN	NaN	NaN	NaN	NaN	S	3			0.910968	0.000430836	58.294	47.384	44.184	-0.1403	128340000	128340000	0	500	P78344;P78344-2	500;462	P78344	P78344	Eukaryotic translation initiation factor 4 gamma 2	EIF4G2	NQVPKLQPQITMIPPSAQPPRTQTPPLGQTP	LQPQIT(0.01)MIPPS(0.911)AQPPRT(0.035)QT(0.035)PPLGQT(0.009)PQLGLK	1	1340
NaN	NaN	NaN	NaN	NaN	NaN	NaN	NaN	NaN	NaN	NaN	NaN	NaN	NaN	NaN	NaN	NaN	NaN	NaN	NaN	NaN	NaN	NaN	NaN	NaN	NaN	NaN	NaN	NaN	NaN	NaN	NaN	NaN	NaN	NaN	NaN	S	4			0.297941	0.000603819	50.627	37.98	50.627	0.48408	0	0	0	381	P78344;P78344-2	381;381	P78344	P78344	Eukaryotic translation initiation factor 4 gamma 2	EIF4G2	DPLGGLADMFGQMPGSGIGTGPGVIQDRFSP	MDRDPLGGLADMFGQMPGS(0.298)GIGT(0.298)GPGVIQDRFS(0.285)PT(0.119)MGR		1340
NaN	NaN	NaN	NaN	NaN	NaN	NaN	NaN	NaN	NaN	NaN	NaN	NaN	NaN	NaN	NaN	NaN	NaN	NaN	NaN	NaN	NaN	0.83044	NaN	NaN	NaN	NaN	0.94985	NaN	NaN	NaN	NaN	NaN	NaN	NaN	NaN	S	4			0.667948	1.04082e-06	64.885	47.194	57.981	1.2331	41562000	36921000	4641500	395	P78344;P78344-2	395;395	P78344	P78344	Eukaryotic translation initiation factor 4 gamma 2	EIF4G2	GSGIGTGPGVIQDRFSPTMGRHRSNQLFNGH	MDRDPLGGLADMFGQMPGS(0.016)GIGT(0.051)GPGVIQDRFS(0.668)PT(0.265)MGR	1	1340
NaN	NaN	NaN	NaN	NaN	NaN	NaN	NaN	NaN	NaN	NaN	NaN	NaN	NaN	NaN	NaN	NaN	NaN	NaN	NaN	NaN	NaN	NaN	NaN	NaN	NaN	NaN	NaN	NaN	NaN	NaN	NaN	NaN	NaN	NaN	NaN	S	3			1	0.00181191	146.67	146.67	146.67	-0.14376	232360000	232360000	0	12	P78345	12	P78345	P78345	Ribonuclease P protein subunit p38	RPP38	____MAAAPQAPGRGSLRKTRPLVVKTSLNN	AAAPQAPGRGS(1)LRK	1	1341
NaN	1.2198	1.135	1.184	1.189	1.12	0.76542	NaN	NaN	1.8227	0.80632	NaN	0.99835	NaN	0.69	0.87878	NaN	NaN	NaN	0.7902	1.491	NaN	0.80764	0.57307	1.086	0.79289	0.68329	NaN	0.92685	0.5612	0.65881	NaN	0.80889	0.44798	0.81116	NaN	S	2			0.985699	5.16214e-07	127.05	93.821	127.05	0.44828	307510000	157690000	149830000	235	P78345	235	P78345	P78345	Ribonuclease P protein subunit p38	RPP38	ETEPLESQDRELLDTSFEDLSKPKRKLADGR	ELLDT(0.014)S(0.986)FEDLSK	1	1341
0.95708	0.94376	0.72915	NaN	NaN	0.70043	NaN	0.87369	1.0007	0.5281	0.68383	NaN	0.61575	0.6745	NaN	NaN	0.85965	0.54831	0.96607	0.97291	1.1483	0.96328	0.99008	0.89701	0.93652	0.83409	0.82507	0.72529	NaN	0.88402	0.58918	0.60841	0.47336	0.57576	0.50396	0.53415	S	3			1	6.68867e-05	219.53	178.42	162.26	-0.38744	998370000	566040000	432330000	251	P78346;P78346-2	251;251	P78346	P78346	Ribonuclease P protein subunit p30	RPP30	KTAFGIISTVKKPRPSEGDEDCLPASKKAKC	KPRPS(1)EGDEDCLPASK	1	1342
NaN	NaN	NaN	NaN	NaN	NaN	NaN	NaN	NaN	NaN	NaN	NaN	NaN	NaN	NaN	NaN	NaN	NaN	NaN	NaN	NaN	NaN	NaN	NaN	NaN	NaN	NaN	NaN	NaN	NaN	NaN	NaN	NaN	NaN	NaN	NaN	S	3			0.736337	3.02451e-07	89.721	67.026	67.496	-0.15579	12744000	12744000	0	515	P78347;P78347-2;P78347-4;P78347-3	515;474;494;495	P78347	P78347	General transcription factor II-I	GTF2I	NDLYVEGLPENIPFRSPSWYGIPRLEKIIQV	FEAHPNDLYVEGLPENIPFRS(0.736)PS(0.209)WY(0.054)GIPR	1	1343
NaN	NaN	NaN	NaN	NaN	NaN	NaN	NaN	NaN	NaN	NaN	NaN	NaN	NaN	NaN	NaN	NaN	NaN	NaN	NaN	NaN	NaN	NaN	NaN	NaN	NaN	NaN	NaN	NaN	NaN	NaN	NaN	NaN	NaN	NaN	NaN	S	4			0.378798	3.02451e-07	89.721	67.026	54.656	-0.7589	0	0	0	517	P78347;P78347-2;P78347-4;P78347-3	517;476;496;497	P78347	P78347	General transcription factor II-I	GTF2I	LYVEGLPENIPFRSPSWYGIPRLEKIIQVGN	FEAHPNDLYVEGLPENIPFRS(0.29)PS(0.379)WY(0.331)GIPR		1343
NaN	NaN	0.65323	NaN	0.9519	NaN	NaN	NaN	0.94627	NaN	NaN	NaN	NaN	NaN	NaN	NaN	NaN	NaN	NaN	NaN	NaN	NaN	NaN	NaN	NaN	NaN	NaN	NaN	NaN	NaN	NaN	NaN	NaN	NaN	NaN	NaN	S	3			0.68085	5.01409e-18	109.25	94.824	51.234	0.62291	204110000	115740000	88373000	830	P78347;P78347-2;P78347-4;P78347-3	830;789;809;810	P78347	P78347	General transcription factor II-I	GTF2I	IKESTSSKSPPRKINSSPNVNTTASGVEDLN	INS(0.681)S(0.309)PNVNT(0.004)T(0.005)AS(0.001)GVEDLNIIQVTIPDDDNERLSK	1	1343
NaN	NaN	NaN	NaN	NaN	NaN	NaN	NaN	NaN	NaN	NaN	NaN	NaN	NaN	NaN	NaN	NaN	NaN	NaN	NaN	NaN	NaN	NaN	NaN	NaN	NaN	NaN	NaN	NaN	NaN	NaN	NaN	0.51658	NaN	NaN	NaN	S	3			0.798347	5.01409e-18	109.25	94.824	81.406	-0.24307	9083300	5699900	3383300	831	P78347;P78347-2;P78347-4;P78347-3	831;790;810;811	P78347	P78347	General transcription factor II-I	GTF2I	KESTSSKSPPRKINSSPNVNTTASGVEDLNI	INS(0.183)S(0.798)PNVNT(0.007)T(0.007)AS(0.005)GVEDLNIIQVTIPDDDNERLSK	1	1343
1.0337	0.56515	NaN	NaN	NaN	NaN	0.2059	0.14129	NaN	NaN	NaN	NaN	NaN	NaN	NaN	NaN	NaN	NaN	NaN	0.53591	NaN	0.35354	0.31978	0.24335	0.18761	0.17757	NaN	0.13548	NaN	NaN	NaN	NaN	NaN	NaN	NaN	NaN	S	3			0.999551	3.52309e-05	79.332	58.893	73.984	-0.6677	612430000	411010000	201410000	207	P78347;P78347-2;P78347-4;P78347-3;P78347-5	207;207;207;207;207	P78347	P78347	General transcription factor II-I	GTF2I	KKHVGGRVMVTDADRSILSPGGSCGPIKVKT	VMVTDADRS(1)ILS(0.978)PGGS(0.022)CGPIK	2	1343
0.97103	0.62571	0.60292	0.55365	0.56651	0.54311	0.42338	0.5499	0.37463	0.22051	0.16689	0.062191	0.041676	0.042393	0.033946	0.032416	0.032531	0.024472	1.0838	0.66413	0.5578	0.59748	0.57964	0.56034	0.4186	0.32462	0.2215	0.24323	0.20934	0.051225	0.060956	0.046441	0.039537	0.037114	0.043335	0.033915	S	2			0.999998	1.78464e-10	149.6	85.911	133.87	-0.50403	8009600000	5457500000	2552100000	210	P78347;P78347-2;P78347-4;P78347-3;P78347-5	210;210;210;210;210	P78347	P78347	General transcription factor II-I	GTF2I	VGGRVMVTDADRSILSPGGSCGPIKVKTEPT	SILS(1)PGGSCGPIK	1;2	1343
1.0409	0.5893	NaN	0.51131	0.74022	1.4654	1.1874	NaN	0.99734	1.868	0.97305	0.66357	0.70759	0.33397	0.71084	1.5252	0.18928	NaN	1.1414	0.71636	1.3912	0.82085	0.14941	0.2338	0.5758	0.57392	1.0426	0.86336	0.67013	0.78023	NaN	0.7349	0.57219	NaN	0.68037	0.22207	S	3			0.999951	4.00773e-21	146.83	119.98	146.83	0.42782	1203900000	631780000	572150000	380	P78362;P78362-2	380;391	P78362	P78362	SRSF protein kinase 2;SRSF protein kinase 2 N-terminal;SRSF protein kinase 2 C-terminal	SRPK2	DVDQELANIDPTWIESPKTNGHIENGPFSLE	ENIEKDEDDVDQELANIDPTWIES(1)PK	1	1345
NaN	NaN	NaN	NaN	NaN	NaN	NaN	NaN	NaN	NaN	NaN	NaN	NaN	NaN	NaN	NaN	NaN	NaN	NaN	NaN	NaN	NaN	NaN	NaN	NaN	NaN	NaN	NaN	NaN	NaN	NaN	NaN	NaN	NaN	NaN	NaN	S	2			0.349743	0.00147871	84.753	29.401	84.753	-0.25614	0	0	0	494	P78362;P78362-2	494;505	P78362	P78362	SRSF protein kinase 2;SRSF protein kinase 2 N-terminal;SRSF protein kinase 2 C-terminal	SRPK2	EQEESSPSHDRSRTVSASSTGDLPKAKTRAA	TVS(0.35)AS(0.17)S(0.27)T(0.21)GDLPK		1345
NaN	NaN	NaN	NaN	NaN	NaN	NaN	NaN	NaN	NaN	NaN	NaN	NaN	NaN	NaN	NaN	NaN	NaN	NaN	NaN	NaN	NaN	NaN	NaN	NaN	NaN	NaN	NaN	NaN	NaN	NaN	NaN	NaN	NaN	NaN	NaN	S	2			0.578569	0.000524886	82.483	52.376	56.46	0.29549	9175200	9175200	0	496	P78362;P78362-2	496;507	P78362	P78362	SRSF protein kinase 2;SRSF protein kinase 2 N-terminal;SRSF protein kinase 2 C-terminal	SRPK2	EESSPSHDRSRTVSASSTGDLPKAKTRAADL	TVS(0.008)AS(0.579)S(0.329)T(0.085)GDLPK	1	1345
NaN	NaN	NaN	NaN	NaN	NaN	NaN	NaN	NaN	NaN	NaN	NaN	NaN	NaN	NaN	NaN	NaN	NaN	NaN	NaN	NaN	NaN	NaN	NaN	NaN	NaN	NaN	NaN	NaN	NaN	NaN	NaN	NaN	NaN	NaN	NaN	S	2			0.96039	0.000176304	101.3	57.543	101.3	0.09657	12917000	12917000	0	497	P78362;P78362-2	497;508	P78362	P78362	SRSF protein kinase 2;SRSF protein kinase 2 N-terminal;SRSF protein kinase 2 C-terminal	SRPK2	ESSPSHDRSRTVSASSTGDLPKAKTRAADLL	TVS(0.005)AS(0.003)S(0.96)T(0.032)GDLPK	1	1345
1.0258	0.56468	0.79457	NaN	NaN	0.67489	0.65132	0.73522	0.90378	NaN	0.60722	0.63273	NaN	0.40859	NaN	NaN	NaN	NaN	1.1556	0.60717	0.84186	0.67036	0.56112	NaN	NaN	NaN	NaN	NaN	NaN	NaN	NaN	NaN	NaN	NaN	NaN	NaN	S	3			0.999969	0.000442612	258.41	223.93	196.16	0.23959	94664000	59334000	35329000	105	P78524	105	P78524	P78524	Suppression of tumorigenicity 5 protein	ST5	PTCPFKTASFGYLDRSPSACKRDAQKESVQG	TASFGYLDRS(1)PSACK	1	1349
1.8243	NaN	0.53444	0.9294	NaN	NaN	0.80101	NaN	0.57845	0.80477	0.49691	0.801	0.86361	0.94367	0.923	0.72814	0.69446	NaN	NaN	NaN	NaN	NaN	NaN	NaN	NaN	NaN	NaN	NaN	NaN	NaN	NaN	NaN	NaN	NaN	NaN	NaN	S	3			1	0.00140071	161.19	110.89	121.68	-0.48796	56156000	29649000	26507000	4026	P78527;P78527-2	4026;3995	P78527	P78527	DNA-dependent protein kinase catalytic subunit	PRKDC	FDWKNFEQKMLKKGGSWIQEINVAEKNWYPR	KGGS(1)WIQEINVAEK	1	1350
1.1163	1.1459	1.344	NaN	0.7791	0.87517	0.78169	0.57822	1.0289	1.7086	NaN	0.54809	0.80111	NaN	NaN	0.40588	NaN	NaN	1.2112	0.85595	1.7219	0.88206	0.69818	0.82275	0.84432	1.1441	0.97408	0.62017	0.97929	0.65623	0.48994	NaN	0.56609	NaN	0.48071	NaN	S	2			1	4.63714e-28	180.7	130.19	180.7	0.54055	627050000	462600000	164450000	3205	P78527;P78527-2	3205;3205	P78527	P78527	DNA-dependent protein kinase catalytic subunit	PRKDC	LSKIEEKLTPLPEDNSMNVDQDGDPSDRMEV	LTPLPEDNS(1)MNVDQDGDPSDR	1	1350
0.94584	NaN	NaN	NaN	0.90808	NaN	NaN	NaN	0.82865	0.76859	NaN	NaN	NaN	NaN	NaN	NaN	NaN	NaN	NaN	0.72594	NaN	NaN	NaN	NaN	NaN	NaN	NaN	NaN	NaN	NaN	NaN	NaN	NaN	NaN	0.72988	NaN	S	3			0.785148	1.40011e-20	128.01	112.03	108.77	0.35032	1094100000	600860000	493240000	2672	P78527;P78527-2	2672;2672	P78527	P78527	DNA-dependent protein kinase catalytic subunit	PRKDC	DWLTGSSTDPLVDHTSPSSDSLLFAHKRSER	SSFDWLTGSSTDPLVDHT(0.171)S(0.785)PS(0.019)S(0.019)DS(0.006)LLFAHK	1	1350
NaN	NaN	NaN	NaN	NaN	NaN	NaN	NaN	NaN	NaN	NaN	NaN	NaN	NaN	NaN	NaN	NaN	NaN	1.0002	NaN	NaN	NaN	NaN	NaN	NaN	NaN	NaN	NaN	NaN	NaN	NaN	NaN	NaN	NaN	NaN	NaN	S	3			0.596818	7.32807e-28	130.81	116.39	69.99	-0.071964	75568000	35404000	40164000	2674	P78527;P78527-2	2674;2674	P78527	P78527	DNA-dependent protein kinase catalytic subunit	PRKDC	LTGSSTDPLVDHTSPSSDSLLFAHKRSERLQ	SSFDWLTGSSTDPLVDHT(0.112)S(0.112)PS(0.597)S(0.151)DS(0.028)LLFAHK	1	1350
NaN	NaN	NaN	NaN	NaN	NaN	NaN	NaN	NaN	NaN	NaN	NaN	0.81097	NaN	NaN	NaN	NaN	NaN	NaN	NaN	NaN	NaN	NaN	NaN	NaN	NaN	NaN	NaN	NaN	NaN	NaN	NaN	NaN	NaN	NaN	NaN	S	3			0.533485	7.32807e-28	130.81	116.39	89.923	0.094615	91868000	50788000	41079000	2675	P78527;P78527-2	2675;2675	P78527	P78527	DNA-dependent protein kinase catalytic subunit	PRKDC	TGSSTDPLVDHTSPSSDSLLFAHKRSERLQR	SSFDWLTGSSTDPLVDHT(0.117)S(0.117)PS(0.117)S(0.533)DS(0.117)LLFAHK	1	1350
NaN	NaN	NaN	0.75935	NaN	0.74595	NaN	NaN	NaN	NaN	NaN	NaN	0.84344	NaN	NaN	NaN	NaN	0.58385	NaN	NaN	NaN	NaN	NaN	0.72355	0.72226	NaN	NaN	NaN	NaN	NaN	NaN	NaN	NaN	NaN	NaN	NaN	S	4			0.871642	1.9455e-20	128.07	104.2	59.687	-0.066521	2980900000	1623700000	1357200000	2677	P78527;P78527-2	2677;2677	P78527	P78527	DNA-dependent protein kinase catalytic subunit	PRKDC	SSTDPLVDHTSPSSDSLLFAHKRSERLQRAP	SSFDWLTGSSTDPLVDHT(0.032)S(0.032)PS(0.032)S(0.032)DS(0.872)LLFAHK	1	1350
1.1093	0.72994	0.89284	0.85092	0.59067	NaN	0.49989	0.94044	0.94445	NaN	0.84877	1.2021	1.2396	1.228	1.1304	1.8064	1.2714	1.1523	1.0363	0.95705	0.7758	0.84893	0.8784	0.86737	0.73074	0.75468	0.8788	0.8064	0.9346	NaN	1.0606	0.96304	0.91131	0.86086	1.4247	1.3944	S	3			0.998273	3.36113e-07	123.59	100.62	86.575	-0.33269	761100000	388080000	373020000	2612	P78527;P78527-2	2612;2612	P78527	P78527	DNA-dependent protein kinase catalytic subunit	PRKDC	FRSTVLTPMFVETQASQGTLQTRTQEGSLSA	STVLTPMFVETQAS(0.998)QGT(0.001)LQTR	1	1350
0.81245	0.55872	0.58884	0.60024	0.71021	0.70988	0.78728	0.80172	0.62509	0.76022	0.67058	NaN	0.46417	0.51468	0.41939	0.40645	0.44137	NaN	NaN	0.74401	0.73888	0.5626	0.75484	0.64791	0.71574	0.66587	0.76079	NaN	0.65533	0.56894	NaN	0.41486	0.44464	0.38718	0.42139	0.30263	S	3			0.997889	0.000394317	156.13	110.91	129.54	0.066528	186430000	111960000	74472000	22	P78537	22	P78537	P78537	Biogenesis of lysosome-related organelles complex 1 subunit 1	BLOC1S1	GERSSFRSRRGPGVPSPQPDVTMLSRLLKEH	RGPGVPS(0.998)PQPDVT(0.002)MLSR	1	1351
NaN	NaN	NaN	NaN	NaN	NaN	NaN	NaN	NaN	NaN	NaN	NaN	NaN	NaN	NaN	NaN	NaN	NaN	NaN	NaN	0.60171	NaN	NaN	NaN	NaN	NaN	NaN	NaN	NaN	NaN	NaN	NaN	NaN	NaN	NaN	NaN	S	2			0.99243	0.00594377	67.385	13.937	67.385	0.13997	18960000	11410000	7549900	2018	P78559;P78559-2	2018;2018	P78559	P78559	Microtubule-associated protein 1A;MAP1A heavy chain;MAP1 light chain LC2	MAP1A	KEAAAGRNTSAEKELSSPISPKSLQSDTPTF	ELS(0.992)S(0.005)PIS(0.002)PK	1	1352
1.2125	0.63919	NaN	0.66365	1.1547	0.82133	1.0979	0.66258	0.81923	0.85635	0.80415	NaN	0.99693	NaN	0.77987	NaN	0.76099	NaN	0.90973	NaN	0.64873	NaN	NaN	NaN	NaN	NaN	NaN	NaN	NaN	NaN	NaN	NaN	NaN	NaN	NaN	NaN	S	3			1	7.60688e-09	114.15	97.879	102.69	-0.70705	166020000	120630000	45388000	142	P80723	142	P80723	P80723	Brain acid soluble protein 1	BASP1	AAPAESAAPAAGEEPSKEEGEPKKTEAPAAP	AAEAAAAPAESAAPAAGEEPS(1)KEEGEPK	1	1353
1.0451	0.79561	0.78546	NaN	NaN	NaN	1.5561	NaN	NaN	NaN	0.50811	NaN	NaN	NaN	NaN	1.8033	NaN	0.43381	NaN	NaN	NaN	NaN	NaN	NaN	NaN	NaN	0.95975	0.47723	NaN	0.73583	NaN	0.52224	NaN	NaN	0.41247	NaN	S	3			0.825051	5.84146e-07	90.378	69.457	90.084	-0.096863	237280000	126570000	110720000	40	P80723;P80723-2	40;40	P80723	P80723	Brain acid soluble protein 1	BASP1	KAEGAATEEEGTPKESEPQAAAEPAEAKEGK	AEGAAT(0.002)EEEGT(0.173)PKES(0.825)EPQAAAEPAEAK	1	1353
1.2593	0.77249	0.8336	0.54197	0.70564	0.84106	0.55188	0.80862	0.98391	0.91303	0.82335	0.46835	0.7523	0.68886	0.95713	NaN	NaN	0.77954	NaN	0.64184	0.79834	0.62873	0.37618	0.41439	0.62863	0.66503	0.67908	NaN	0.89851	1.0042	1.4413	0.77524	0.68731	0.25714	0.66814	0.64754	S	3			0.986758	1.11463e-06	89.723	70.843	69.284	-0.46664	373120000	205300000	167820000	219	P80723;P80723-2	219;165	P80723	P80723	Brain acid soluble protein 1	BASP1	ASAEEPKPVEAPAANSDQTVTVKE_______	AQGPAASAEEPKPVEAPAANS(0.987)DQT(0.01)VT(0.004)VK	1	1353
0.96372	NaN	NaN	NaN	NaN	0.68566	0.55546	NaN	0.63511	NaN	NaN	NaN	NaN	NaN	NaN	NaN	NaN	NaN	1.0868	0.66709	0.5673	0.59904	NaN	NaN	NaN	NaN	NaN	NaN	0.66155	NaN	0.45469	NaN	NaN	NaN	NaN	NaN	S	2			0.876743	6.26475e-42	197.29	157.84	149.32	0.33701	3563900000	2151000000	1412900000	194	P80723;P80723-2	194;140	P80723	P80723	Brain acid soluble protein 1	BASP1	AAPSSKETPAATEAPSSTPKAQGPAASAEEP	ETPAATEAPS(0.877)S(0.097)T(0.026)PK	1;2	1353
NaN	NaN	NaN	NaN	0.67112	0.69434	NaN	NaN	NaN	NaN	NaN	0.49543	0.46097	NaN	NaN	NaN	0.19938	NaN	NaN	NaN	0.61249	NaN	0.64102	0.59526	0.53482	0.56773	0.55628	NaN	0.69202	0.43003	NaN	NaN	NaN	NaN	0.19417	0.18329	S	2			0.957073	2.4663e-24	182.91	149.29	149.95	-0.20513	6719500000	4516100000	2203400000	195	P80723;P80723-2	195;141	P80723	P80723	Brain acid soluble protein 1	BASP1	APSSKETPAATEAPSSTPKAQGPAASAEEPK	ETPAATEAPS(0.037)S(0.957)T(0.006)PK	1	1353
NaN	NaN	0.77007	0.82648	0.79872	0.74078	0.36353	1.1814	NaN	0.38205	1.0406	0.99371	0.9926	1.2632	NaN	0.75224	0.55688	0.37259	NaN	0.74546	0.85987	NaN	NaN	NaN	NaN	0.74956	0.67257	0.90525	NaN	NaN	NaN	NaN	0.64225	NaN	NaN	NaN	S	3			0.853761	0.00010385	66.448	42.579	66.448	-0.03031	357460000	199810000	157660000	164	P80723;P80723-2	164;110	P80723	P80723	Brain acid soluble protein 1	BASP1	KKTEAPAAPAAQETKSDGAPASDSKPGSSEA	TEAPAAPAAQET(0.145)KS(0.854)DGAPAS(0.001)DSK	1	1353
0.95597	0.65753	0.65737	0.60547	0.71314	0.79808	0.67207	0.983	0.92083	0.83526	0.61944	0.69302	0.70102	0.64995	0.67003	0.65008	0.48918	0.58308	1.0278	0.7088	0.67449	0.55297	0.63049	0.59736	0.77432	0.5878	0.60252	0.55563	0.82031	0.6506	0.49417	NaN	0.61328	0.59795	0.56833	0.45468	S	3			0.999997	5.08215e-19	351.16	310.21	237.76	-0.062543	9213200000	5478400000	3734800000	170	P80723;P80723-2	170;116	P80723	P80723	Brain acid soluble protein 1	BASP1	AAPAAQETKSDGAPASDSKPGSSEAAPSSKE	SDGAPAS(1)DSKPGSSEAAPSSK	1	1353
1.1706	0.66343	0.68372	0.65908	0.69521	0.81004	0.61539	0.89857	0.81605	0.65129	0.59287	0.70038	0.6508	NaN	NaN	0.58151	NaN	NaN	NaN	NaN	0.70573	NaN	0.66568	0.6689	0.46954	NaN	0.61268	0.68772	NaN	0.88004	0.7978	0.64396	NaN	NaN	NaN	0.43382	S	3			0.999999	2.17553e-05	212.55	149.43	212.55	0.097652	116120000	66441000	49680000	172	P80723;P80723-2	172;118	P80723	P80723	Brain acid soluble protein 1	BASP1	PAAQETKSDGAPASDSKPGSSEAAPSSKETP	SDGAPASDS(1)KPGS(0.982)S(0.018)EAAPSSK	2	1353
1.0448	0.66343	0.74429	0.65908	0.69521	0.81004	0.65346	0.89857	0.81605	0.65129	0.59287	0.70038	0.6508	0.74341	0.70156	0.58151	0.44366	0.5797	NaN	0.72254	0.70998	NaN	0.66568	0.6689	0.46954	NaN	0.61268	0.68772	NaN	0.88004	0.7978	0.64396	NaN	NaN	NaN	0.43382	S	3			0.999917	5.00439e-27	212.55	149.43	203.75	-0.060324	307990000	181050000	126940000	176	P80723;P80723-2	176;122	P80723	P80723	Brain acid soluble protein 1	BASP1	ETKSDGAPASDSKPGSSEAAPSSKETPAATE	SDGAPAS(0.006)DS(0.994)KPGS(1)SEAAPSSK	1;2	1353
NaN	NaN	NaN	NaN	NaN	NaN	NaN	NaN	0.85014	NaN	NaN	NaN	NaN	NaN	NaN	NaN	NaN	NaN	NaN	NaN	NaN	NaN	NaN	NaN	NaN	NaN	NaN	NaN	NaN	NaN	NaN	0.64396	NaN	NaN	NaN	NaN	S	3			0.551318	0.000729012	65.741	44.775	64.845	-0.069445	41895000	19026000	22869000	177	P80723;P80723-2	177;123	P80723	P80723	Brain acid soluble protein 1	BASP1	TKSDGAPASDSKPGSSEAAPSSKETPAATEA	SDGAPAS(0.027)DS(0.878)KPGS(0.543)S(0.551)EAAPSSK	1;2	1353
1.0666	NaN	NaN	NaN	NaN	NaN	NaN	0.54408	NaN	NaN	NaN	NaN	NaN	NaN	NaN	NaN	NaN	NaN	NaN	NaN	NaN	NaN	NaN	NaN	NaN	NaN	NaN	NaN	NaN	NaN	NaN	NaN	NaN	NaN	NaN	NaN	S	4			0.544924	3.99758e-05	56.048	40.366	43.351	-0.20739	46284000	24088000	22196000	182	P80723;P80723-2	182;128	P80723	P80723	Brain acid soluble protein 1	BASP1	APASDSKPGSSEAAPSSKETPAATEAPSSTP	S(0.001)DGAPAS(0.005)DS(0.023)KPGS(0.076)S(0.076)EAAPS(0.545)S(0.079)KET(0.197)PAAT(0.019)EAPS(0.326)S(0.326)T(0.326)PK	2	1353
NaN	NaN	NaN	NaN	NaN	NaN	NaN	NaN	NaN	NaN	NaN	NaN	NaN	NaN	NaN	NaN	NaN	NaN	NaN	NaN	NaN	NaN	NaN	NaN	NaN	NaN	NaN	NaN	NaN	NaN	NaN	NaN	NaN	NaN	NaN	NaN	S	4			0.434298	3.99758e-05	56.048	40.366	40.872	0.49882	0	0	0	183	P80723;P80723-2	183;129	P80723	P80723	Brain acid soluble protein 1	BASP1	PASDSKPGSSEAAPSSKETPAATEAPSSTPK	SDGAPAS(0.002)DS(0.004)KPGS(0.032)S(0.027)EAAPS(0.434)S(0.434)KET(0.064)PAAT(0.001)EAPS(0.001)S(0.001)T(0.001)PK		1353
NaN	NaN	NaN	NaN	NaN	NaN	NaN	NaN	NaN	NaN	0.38769	NaN	NaN	NaN	NaN	NaN	NaN	NaN	NaN	NaN	NaN	NaN	NaN	NaN	NaN	NaN	NaN	NaN	NaN	NaN	NaN	NaN	NaN	NaN	NaN	NaN	S	2			0.653962	0.000861605	77.037	57.793	62.69	-0.30116	3621100	2494100	1127100	362	P82094;P82094-2	362;362	P82094	P82094	TATA element modulatory factor	TMF1	ELSGKGYALVPIIVNSSTPKSKTVESAEGKS	GYALVPIIVNS(0.654)S(0.258)T(0.088)PK	1	1354
NaN	NaN	NaN	NaN	NaN	NaN	NaN	NaN	NaN	NaN	NaN	NaN	NaN	NaN	NaN	NaN	NaN	NaN	NaN	NaN	NaN	NaN	NaN	NaN	NaN	NaN	NaN	NaN	NaN	NaN	NaN	NaN	NaN	NaN	NaN	NaN	S	2			0.776136	5.77455e-05	100.07	65.15	95.205	-0.52537	11201000	6596400	4604900	363	P82094;P82094-2	363;363	P82094	P82094	TATA element modulatory factor	TMF1	LSGKGYALVPIIVNSSTPKSKTVESAEGKSE	GYALVPIIVNS(0.168)S(0.776)T(0.056)PK	1	1354
0.9927	NaN	0.59789	NaN	NaN	0.55708	0.41972	0.71982	0.77601	NaN	0.36108	NaN	NaN	NaN	NaN	0.3306	NaN	NaN	NaN	NaN	NaN	NaN	NaN	NaN	NaN	NaN	NaN	NaN	NaN	NaN	NaN	NaN	NaN	NaN	NaN	NaN	S	2			0.785463	0.000118826	103.3	34.833	80.507	0.13488	277510000	227490000	50022000	541	P82094;P82094-2	541;544	P82094	P82094	TATA element modulatory factor	TMF1	KEIKNIKEELATRLNSSETADLLKEKDEQIR	LNS(0.785)S(0.214)ET(0.001)ADLLK	1	1354
NaN	NaN	NaN	NaN	NaN	NaN	NaN	NaN	NaN	NaN	NaN	NaN	NaN	NaN	NaN	NaN	NaN	NaN	NaN	NaN	NaN	NaN	NaN	NaN	NaN	NaN	NaN	NaN	NaN	NaN	NaN	NaN	NaN	NaN	NaN	NaN	S	2			0.763566	0.00163664	87.447	51.737	79.337	-0.34429	4490500	0	4490500	542	P82094;P82094-2	542;545	P82094	P82094	TATA element modulatory factor	TMF1	EIKNIKEELATRLNSSETADLLKEKDEQIRG	LNS(0.21)S(0.764)ET(0.027)ADLLK	1	1354
NaN	0.71554	0.68692	0.59123	0.73476	0.61273	0.58376	0.69932	0.67756	0.57716	0.53291	0.41649	NaN	NaN	NaN	NaN	NaN	NaN	1.173	NaN	NaN	0.56334	NaN	NaN	NaN	NaN	NaN	NaN	NaN	NaN	NaN	NaN	NaN	NaN	NaN	NaN	S	2			0.999999	2.61402e-06	127.32	80.444	127.32	-0.15043	112670000	76619000	36049000	72	P82094;P82094-2	72;72	P82094	P82094	TATA element modulatory factor	TMF1	WDTSTWGLKSNTEPQSPPIASPKAITKPVRR	SNTEPQS(1)PPIAS(1)PK	1;2	1354
NaN	0.71554	0.68692	0.59123	0.73476	0.61273	0.58376	0.69932	0.67756	0.57716	0.53291	0.41649	NaN	NaN	NaN	NaN	NaN	NaN	1.173	NaN	NaN	0.56334	NaN	NaN	NaN	NaN	NaN	NaN	NaN	NaN	NaN	NaN	NaN	NaN	NaN	NaN	S	2			1	2.61402e-06	127.32	80.444	127.32	-0.15043	107820000	76619000	31202000	77	P82094;P82094-2	77;77	P82094	P82094	TATA element modulatory factor	TMF1	WGLKSNTEPQSPPIASPKAITKPVRRTVVDE	SNTEPQS(1)PPIAS(1)PK	2	1354
1.005	0.97511	0.79794	0.70863	0.85058	0.72192	0.58884	0.89695	0.77641	0.6602	0.62911	0.67674	0.83763	0.88956	0.68614	0.69692	0.82776	0.58629	1.025	0.68991	0.78491	0.69316	NaN	0.62996	0.66246	0.81355	0.82445	0.71339	0.95613	0.64574	0.74499	0.70312	0.69363	0.72666	0.77281	0.72871	S	2			0.999999	4.59007e-54	214.52	186.4	214.52	0.0010737	694590000	381790000	312800000	344	P82094;P82094-2	344;344	P82094	P82094	TATA element modulatory factor	TMF1	FSVQSLDSRSVSEINSDDELSGKGYALVPII	SVSEINS(1)DDELSGK	1	1354
NaN	NaN	NaN	NaN	NaN	NaN	NaN	NaN	NaN	NaN	NaN	NaN	NaN	NaN	NaN	NaN	NaN	NaN	NaN	NaN	NaN	NaN	NaN	NaN	NaN	NaN	NaN	NaN	NaN	NaN	NaN	NaN	NaN	NaN	NaN	NaN	S	2			0.508793	1.73168e-05	124.98	97.722	124.98	0.03426	25550000	12247000	13303000	349	P82094;P82094-2	349;349	P82094	P82094	TATA element modulatory factor	TMF1	LDSRSVSEINSDDELSGKGYALVPIIVNSST	SVSEINS(0.491)DDELS(0.509)GK	1	1354
NaN	NaN	NaN	NaN	NaN	NaN	NaN	NaN	NaN	NaN	NaN	NaN	NaN	NaN	NaN	NaN	NaN	NaN	NaN	NaN	NaN	NaN	NaN	NaN	NaN	NaN	NaN	NaN	NaN	NaN	NaN	NaN	NaN	NaN	NaN	NaN	S	3			0.499994	6.59095e-06	91.589	65.089	79.88	0.0084644	2552400	2552400	0	59	P82909	59	P82909	P82909	28S ribosomal protein S36, mitochondrial	MRPS36	GLPSHSSVISQHSKGSKSPDLLMYQGPPDTA	GS(0.5)KS(0.5)PDLLMYQGPPDTAEIIK	1	1355
NaN	NaN	NaN	NaN	NaN	NaN	NaN	NaN	NaN	NaN	NaN	NaN	NaN	NaN	NaN	NaN	NaN	NaN	NaN	NaN	NaN	NaN	NaN	NaN	NaN	NaN	NaN	NaN	NaN	NaN	NaN	NaN	NaN	NaN	NaN	NaN	S	3			0.78617	6.59095e-06	91.589	65.089	61.522	-0.0028724	17354000	14768000	2586400	61	P82909	61	P82909	P82909	28S ribosomal protein S36, mitochondrial	MRPS36	PSHSSVISQHSKGSKSPDLLMYQGPPDTAEI	GS(0.21)KS(0.786)PDLLMY(0.004)QGPPDTAEIIK	1	1355
1.1482	NaN	NaN	NaN	0.67793	0.4678	NaN	NaN	NaN	NaN	NaN	NaN	NaN	NaN	NaN	NaN	NaN	NaN	0.84251	NaN	0.44998	NaN	NaN	0.30513	NaN	NaN	NaN	NaN	NaN	NaN	NaN	NaN	NaN	NaN	NaN	NaN	S	3			0.999972	0.00052161	204.65	116.05	204.65	-0.28109	57453000	41809000	15643000	162	P82979	162	P82979	P82979	SAP domain-containing ribonucleoprotein	SARNP	LDKLKERAQRFGLNVSSISRKSEDDEKLKKR	FGLNVS(1)SISRK	1	1357
1.0111	0.96356	0.62808	0.69287	0.81668	0.66385	0.72922	0.63454	0.62914	0.46534	0.43442	NaN	NaN	NaN	NaN	NaN	NaN	NaN	1.0391	1.1242	1.312	0.97915	0.63172	NaN	NaN	NaN	NaN	NaN	NaN	NaN	NaN	NaN	NaN	NaN	NaN	NaN	S	3			1	1.13701e-05	340.81	272.62	340.81	0.11146	399280000	221820000	177470000	168	P82979	168	P82979	P82979	SAP domain-containing ribonucleoprotein	SARNP	RAQRFGLNVSSISRKSEDDEKLKKRKERFGI	FGLNVSSISRKS(1)EDDEK	1	1357
1.0279	NaN	NaN	NaN	NaN	NaN	NaN	NaN	NaN	NaN	NaN	NaN	NaN	NaN	NaN	NaN	NaN	NaN	NaN	NaN	NaN	NaN	NaN	NaN	NaN	NaN	NaN	NaN	NaN	NaN	NaN	NaN	NaN	NaN	NaN	NaN	S	2			0.9985	0.00493477	76.759	39.203	76.759	0.2511	26627000	16981000	9645800	115	P82979	115	P82979	P82979	SAP domain-containing ribonucleoprotein	SARNP	TERMQKRAERFNVPVSLESKKAARAARFGIS	FNVPVS(0.998)LES(0.002)K	1	1357
NaN	NaN	NaN	NaN	NaN	NaN	NaN	NaN	NaN	NaN	NaN	NaN	NaN	NaN	NaN	NaN	NaN	NaN	NaN	NaN	NaN	NaN	NaN	NaN	NaN	NaN	NaN	NaN	NaN	NaN	NaN	NaN	NaN	NaN	NaN	NaN	S	3			0.49786	0.00191004	125.97	83.582	118.73	0.3502	0	0	0	172	P83916	172	P83916	P83916	Chromobox protein homolog 1	CBX1	PQVVISFYEERLTWHSYPSEDDDKKDDKN__	LTWHS(0.498)Y(0.498)PS(0.004)EDDDKK		1359
NaN	NaN	NaN	NaN	NaN	NaN	NaN	NaN	NaN	NaN	NaN	NaN	NaN	NaN	NaN	NaN	NaN	NaN	NaN	NaN	NaN	NaN	NaN	NaN	NaN	NaN	NaN	NaN	0.97309	NaN	NaN	NaN	NaN	NaN	NaN	NaN	S	3			0.925198	0.00191004	238.88	172.31	238.88	0.57259	8321400	5833700	2487700	175	P83916	175	P83916	P83916	Chromobox protein homolog 1	CBX1	VISFYEERLTWHSYPSEDDDKKDDKN_____	LTWHS(0.001)Y(0.074)PS(0.925)EDDDKK	1	1359
1.1102	0.90554	0.60515	0.39862	0.54684	0.52063	0.44976	0.63069	0.59496	0.33834	0.4608	0.47701	0.39135	0.51257	0.35017	0.32265	0.32759	0.22261	1.0428	0.70997	0.31988	0.51961	0.67294	NaN	NaN	0.43355	0.3918	0.36412	0.3366	NaN	NaN	NaN	NaN	NaN	NaN	NaN	S	3			1	0.000652351	291.24	168.7	205.7	-0.053073	2712900000	1786500000	926420000	164	P84098	164	P84098	P84098	60S ribosomal protein L19	RPL19	KARKKLLADQAEARRSKTKEARKRREERLQA	LLADQAEARRS(1)K	1	1361
NaN	NaN	NaN	NaN	NaN	NaN	NaN	NaN	NaN	NaN	NaN	NaN	NaN	NaN	NaN	NaN	NaN	NaN	NaN	NaN	NaN	NaN	NaN	NaN	NaN	NaN	NaN	NaN	NaN	NaN	NaN	NaN	NaN	NaN	NaN	NaN	S	2			1	0.00139628	81.128	53.191	68.283	-0.91862	53524000	31846000	21678000	5	P84103;P84103-2	5;5	P84103	P84103	Serine/arginine-rich splicing factor 3	SRSF3	___________MHRDSCPLDCKVYVGNLGNN	MHRDS(1)CPLDCK	1	1362
NaN	NaN	NaN	NaN	NaN	NaN	NaN	NaN	NaN	NaN	NaN	NaN	NaN	NaN	NaN	NaN	NaN	NaN	1.8868	1.702	1.0945	NaN	NaN	NaN	NaN	NaN	NaN	NaN	NaN	NaN	NaN	NaN	NaN	NaN	NaN	4.8259	S	3			0.533392	9.77487e-17	159.1	108.91	40.158	-1.5385	73000000	30325000	42676000	127	P84157;P84157-2;P84157-3	127;127;127	P84157	P84157	Matrix-remodeling-associated protein 7	MXRA7	ARQEEEQDLDGEKGPSSEGPEEEDGEGFSFK	GPS(0.533)S(0.466)EGPEEEDGEGFS(0.03)FKY(0.132)S(0.838)PGK	1;2	1363
1.3882	1.1048	1.2733	0.60734	1.4137	1.2709	NaN	1.5641	NaN	NaN	NaN	2.0954	1.2581	1.7181	1.5263	NaN	2.3069	NaN	NaN	NaN	NaN	1.0101	NaN	NaN	1.0657	0.9477	1.1903	0.91152	1.2444	1.7847	3.3777	1.6172	1.811	2.6282	1.799	4.8259	S	2			0.99134	4.97983e-58	214.79	162.83	181.61	-0.32184	420220000	185370000	234850000	128	P84157;P84157-2;P84157-3	128;128;128	P84157	P84157	Matrix-remodeling-associated protein 7	MXRA7	RQEEEQDLDGEKGPSSEGPEEEDGEGFSFKY	GPS(0.009)S(0.991)EGPEEEDGEGFSFK	1;2	1363
NaN	NaN	NaN	NaN	NaN	1.0474	NaN	NaN	NaN	NaN	NaN	NaN	NaN	NaN	NaN	NaN	NaN	NaN	NaN	NaN	NaN	0.8951	NaN	0.47588	0.52868	0.41103	0.43457	0.91152	0.50693	1.0391	NaN	NaN	0.8925	0.97521	0.90474	0.87997	S	3			0.979469	0.000789787	59.567	47.351	53.958	0.30987	536420000	280570000	255840000	140	P84157;P84157-2;P84157-3	140;140;140	P84157	P84157	Matrix-remodeling-associated protein 7	MXRA7	GPSSEGPEEEDGEGFSFKYSPGKLRGNQYKK	GPSSEGPEEEDGEGFS(0.979)FKY(0.099)S(0.921)PGK	1;2	1363
1.0117	NaN	0.91664	0.83273	0.9418	NaN	0.81214	NaN	NaN	0.75125	0.75073	NaN	0.99044	NaN	0.8945	NaN	0.60343	0.6935	1.158	1.702	1.0629	NaN	0.75408	0.72014	0.52868	0.88664	0.43457	NaN	1.0617	0.84439	0.72191	0.9296	NaN	NaN	0.89603	NaN	S	3			0.960755	1.90506e-06	88.983	88.983	44.164	0.14839	3477600000	1855500000	1622000000	144	P84157;P84157-2;P84157-3	144;144;144	P84157	P84157	Matrix-remodeling-associated protein 7	MXRA7	EGPEEEDGEGFSFKYSPGKLRGNQYKKMMTK	GPS(0.001)S(0.001)EGPEEEDGEGFS(0.902)FKY(0.136)S(0.961)PGK	1;2	1363
1.1718	0.68549	0.66651	0.71058	0.61721	0.86967	1.1169	0.74411	1.6913	1.0735	1.5398	2.003	1.9315	2.2567	2.9427	2.0495	2.6752	4.2604	1.0468	0.71108	0.59629	0.61808	0.64376	1.089	0.56424	0.92345	1.4457	0.58134	0.62217	0.37479	1.56	1.6928	1.6848	1.7239	0.17505	1.6812	S	2			1	3.37602e-08	125.67	99.26	123.03	-0.43266	9307700000	6076600000	3231100000	213	P85037;P85037-2	213;50	P85037	P85037	Forkhead box protein K1	FOXK1	KIQFTSLYHKEEAPASPLRPLYPQISPLKIH	EEAPAS(1)PLRPLYPQIS(1)PLK	1;2	1364
0.95274	0.76939	0.99312	1.14	1.071	1.5139	1.2818	2.1713	2.1683	1.7461	2.1408	2.9731	4.6069	4.6383	3.8675	3.3198	2.7374	2.4035	1.0271	0.84488	0.63982	0.98812	0.93207	0.96625	1.1377	1.3175	1.7125	1.3928	2.2712	2.4808	3.6758	2.7438	3.3754	3.069	2.722	2.5131	S	2			1	3.96874e-06	212.34	186.98	120.92	0.24013	9709100000	6220400000	3488700000	223	P85037;P85037-2	223;60	P85037	P85037	Forkhead box protein K1	FOXK1	EEAPASPLRPLYPQISPLKIHIPEPDLRSMV	EEAPAS(1)PLRPLYPQIS(1)PLK	1;2	1364
0.97116	1.2656	1.5188	1.6702	1.8623	2.5564	1.9485	3.1406	2.8495	2.5861	2.4635	2.1911	1.4888	0.90782	1.2033	1.1036	1.1348	1.4863	1.1284	0.94338	1.5474	1.4567	1.5266	1.8717	2.0011	2.5435	2.1615	2.4959	2.7979	NaN	1.3592	0.91314	0.78173	0.78058	0.91576	1.0708	S	3			1	1.92997e-05	164.15	126.53	115.8	0.040022	920010000	395060000	524960000	445	P85037;P85037-2	445;282	P85037	P85037	Forkhead box protein K1	FOXK1	RSGGLQTPECLSREGSPIPHDPEFGSKLASV	EGS(1)PIPHDPEFGSK	1;2	1364
1.0043	0.5645	0.29248	0.43116	0.33687	0.25996	NaN	0.24646	0.1805	0.28278	NaN	4.3824	2.5217	NaN	4.3122	5.3488	7.1967	5.3451	1.1523	0.51925	0.50956	0.31344	0.2419	0.21795	0.25113	0.24914	NaN	0.21805	NaN	NaN	NaN	NaN	NaN	NaN	NaN	NaN	S	3			1	0.000578248	172.57	106.57	151.26	-0.12683	603030000	442740000	160290000	416	P85037;P85037-2	416;253	P85037	P85037	Forkhead box protein K1	FOXK1	GVSCFRTPFGPLSSRSAPASPTHPGLMSPRS	S(1)APAS(0.999)PT(0.001)HPGLMS(1)PR	1;2;3	1364
1.1038	1.1492	1.1726	1.5845	1.822	1.7367	1.5741	1.8687	1.5613	3.6321	3.5124	4.7779	4.0644	4.1249	4.6501	7.7103	5.2696	4.0744	1.0901	0.38743	0.50956	0.31344	0.2419	1.4614	1.5037	1.98	3.2698	3.9192	3.7191	2.5751	0.31081	0.25893	4.3254	3.1253	3.1508	4.2512	S	3			0.999861	2.84829e-05	179.81	135.37	118.87	-0.22779	1028700000	621490000	407260000	420	P85037;P85037-2	420;257	P85037	P85037	Forkhead box protein K1	FOXK1	FRTPFGPLSSRSAPASPTHPGLMSPRSGGLQ	S(1)APAS(1)PTHPGLMS(1)PR	1;2;3	1364
1.1038	1.3828	1.7006	1.5025	1.822	1.7367	1.5741	1.8687	1.5613	1.3201	1.0762	0.56187	1.3287	NaN	0.2755	2.8594	0.71293	NaN	1.1523	0.51925	0.50956	0.31344	0.33936	1.4614	1.5037	1.3648	1.0478	0.99647	1.1292	0.45426	0.31081	0.25893	0.32363	NaN	0.25163	0.27392	S	3			1	0.000606079	179.81	135.37	154.81	0.20887	994770000	684580000	310190000	428	P85037;P85037-2	428;265	P85037	P85037	Forkhead box protein K1	FOXK1	SSRSAPASPTHPGLMSPRSGGLQTPECLSRE	S(0.999)APAS(0.591)PT(0.41)HPGLMS(1)PR	2;3	1364
0.86583	0.77275	0.81774	1.0948	NaN	NaN	1.2614	2.0057	1.7591	1.4432	1.2459	1.1586	0.60931	NaN	0.43169	0.48182	NaN	0.74224	1.0655	NaN	1.1061	NaN	NaN	NaN	NaN	NaN	1.2927	NaN	1.3375	NaN	0.80209	NaN	0.32349	0.40151	NaN	NaN	S	3			0.996471	1.92997e-05	79.172	66.56	79.172	0.27656	384430000	191830000	192600000	441	P85037;P85037-2	441;278	P85037	P85037	Forkhead box protein K1	FOXK1	LMSPRSGGLQTPECLSREGSPIPHDPEFGSK	SGGLQT(0.004)PECLS(0.996)REGS(0.999)PIPHDPEFGSK	2	1364
NaN	NaN	NaN	NaN	NaN	NaN	NaN	NaN	NaN	NaN	NaN	NaN	NaN	NaN	NaN	NaN	NaN	NaN	NaN	NaN	NaN	NaN	NaN	0.60159	NaN	0.65939	NaN	0.83159	NaN	1.515	2.9015	3.0177	2.905	NaN	NaN	NaN	S	3			0.888973	0.00366687	48.244	23.34	48.244	-0.65597	45880000	16748000	29132000	257	P85037;P85037-2	257;94	P85037	P85037	Forkhead box protein K1	FOXK1	PSPTGTISVPNSCPASPRGAGSSSYRFVQNV	SMVSPVPSPTGTISVPNS(0.11)CPAS(0.889)PR	1	1364
NaN	NaN	NaN	NaN	NaN	NaN	NaN	NaN	NaN	NaN	NaN	NaN	NaN	NaN	NaN	NaN	NaN	NaN	NaN	NaN	NaN	NaN	NaN	NaN	NaN	NaN	NaN	NaN	NaN	NaN	NaN	NaN	NaN	NaN	NaN	NaN	S	4			0.73602	0.00109152	70.114	42.851	55.011	-0.40092	24452000	24452000	0	414	P85037;P85037-2	414;251	P85037	P85037	Forkhead box protein K1	FOXK1	QRGVSCFRTPFGPLSSRSAPASPTHPGLMSP	T(0.001)PFGPLS(0.136)S(0.736)RS(0.136)APAS(0.498)PT(0.498)HPGLMS(0.995)PR	3	1364
0.95635	NaN	NaN	NaN	NaN	NaN	NaN	NaN	NaN	NaN	NaN	NaN	NaN	NaN	NaN	NaN	NaN	NaN	1.1946	NaN	NaN	0.54114	0.42869	0.33847	NaN	0.56129	0.28913	0.34432	NaN	NaN	NaN	NaN	NaN	NaN	NaN	NaN	S	3			0.967641	2.92546e-05	72.25	51.483	59.461	-0.19006	151850000	99730000	52120000	468	P85037;P85037-2	468;305	P85037	P85037	Forkhead box protein K1	FOXK1	FGSKLASVPEYRYSQSAPGSPVSAQPVIMAV	Y(0.002)S(0.028)QS(0.968)APGS(0.897)PVS(0.105)AQPVIMAVPPRPSSLVAK	2;3	1364
0.95635	NaN	NaN	1.7476	NaN	1.9066	NaN	NaN	NaN	NaN	1.4532	NaN	0.80244	NaN	NaN	NaN	NaN	NaN	1.1946	NaN	NaN	0.54114	1.1409	0.33847	1.7143	1.5568	0.28913	0.34432	1.4082	NaN	NaN	NaN	1.3242	NaN	NaN	NaN	S	3			0.9732	6.2424e-06	74.819	63.231	46.804	-0.14085	267960000	133920000	134040000	472	P85037;P85037-2	472;309	P85037	P85037	Forkhead box protein K1	FOXK1	LASVPEYRYSQSAPGSPVSAQPVIMAVPPRP	Y(0.008)S(0.029)QS(0.957)APGS(0.973)PVS(0.03)AQPVIMAVPPRPS(0.002)S(0.002)LVAK	1;2;3	1364
0.95635	NaN	NaN	NaN	NaN	NaN	NaN	NaN	NaN	NaN	NaN	NaN	NaN	NaN	NaN	NaN	NaN	NaN	NaN	NaN	NaN	NaN	NaN	0.66044	NaN	0.56129	NaN	NaN	NaN	NaN	NaN	NaN	NaN	NaN	NaN	NaN	S	3			0.865777	2.92546e-05	72.25	51.483	72.25	-0.11268	32570000	18558000	14012000	475	P85037;P85037-2	475;312	P85037	P85037	Forkhead box protein K1	FOXK1	VPEYRYSQSAPGSPVSAQPVIMAVPPRPSSL	Y(0.003)S(0.191)QS(0.8)APGS(0.141)PVS(0.866)AQPVIMAVPPRPS(0.532)S(0.468)LVAK	2;3	1364
NaN	NaN	NaN	NaN	NaN	NaN	NaN	NaN	NaN	NaN	NaN	NaN	NaN	NaN	NaN	NaN	NaN	NaN	NaN	NaN	NaN	NaN	NaN	0.66044	NaN	0.56129	NaN	NaN	NaN	NaN	NaN	NaN	NaN	NaN	NaN	NaN	S	3			0.53179	2.92546e-05	72.25	51.483	72.25	-0.11268	19807000	15465000	4342600	488	P85037;P85037-2	488;325	P85037	P85037	Forkhead box protein K1	FOXK1	PVSAQPVIMAVPPRPSSLVAKPVAYMPASIV	Y(0.003)S(0.191)QS(0.8)APGS(0.141)PVS(0.866)AQPVIMAVPPRPS(0.532)S(0.468)LVAK	3	1364
NaN	NaN	NaN	NaN	NaN	NaN	NaN	NaN	NaN	NaN	NaN	NaN	NaN	NaN	NaN	NaN	NaN	NaN	NaN	NaN	NaN	NaN	NaN	1.3996	NaN	NaN	NaN	NaN	NaN	NaN	NaN	NaN	NaN	NaN	NaN	NaN	S	4			0.659951	0.00012927	63.479	28.285	54.072	-0.439	159070000	83909000	75163000	418	P98082;P98082-3	418;397	P98082	P98082	Disabled homolog 2	DAB2	PKGLSIQNGVKQDLESSVQSSPHDSIAIIPP	QDLES(0.66)S(0.172)VQS(0.048)S(0.053)PHDS(0.068)IAIIPPPQSTKPGR	1;2	1365
NaN	NaN	NaN	1.1899	NaN	1.0815	0.8816	1.386	NaN	NaN	NaN	0.88028	NaN	NaN	0.2359	0.1209	NaN	NaN	NaN	NaN	NaN	1.2287	NaN	NaN	NaN	NaN	NaN	NaN	NaN	NaN	0.84943	NaN	NaN	NaN	NaN	NaN	S	3			0.683903	5.58418e-05	69.272	49.24	48.597	-0.014012	742780000	392070000	350710000	419	P98082;P98082-3	419;398	P98082	P98082	Disabled homolog 2	DAB2	KGLSIQNGVKQDLESSVQSSPHDSIAIIPPP	QDLES(0.204)S(0.684)VQS(0.042)S(0.035)PHDS(0.035)IAIIPPPQSTK	1	1365
NaN	NaN	NaN	NaN	NaN	NaN	NaN	NaN	NaN	NaN	NaN	NaN	NaN	NaN	NaN	NaN	NaN	NaN	NaN	NaN	NaN	NaN	NaN	NaN	NaN	NaN	NaN	NaN	NaN	NaN	NaN	NaN	NaN	NaN	NaN	NaN	S	3			0.450733	3.42154e-05	65.023	46.16	53.777	0.047098	0	0	0	422	P98082;P98082-3	422;401	P98082	P98082	Disabled homolog 2	DAB2	SIQNGVKQDLESSVQSSPHDSIAIIPPPQST	QDLES(0.005)S(0.029)VQS(0.451)S(0.451)PHDS(0.064)IAIIPPPQSTKPGR		1365
0.95713	0.9079	NaN	NaN	NaN	0.84142	0.49048	1.1025	0.9173	0.55585	0.79588	0.44101	0.29891	0.33627	0.19205	NaN	NaN	NaN	0.90099	0.71613	1.97	NaN	1.0481	1.3078	0.96566	0.86163	0.78001	1.1695	1.1512	0.64562	0.62629	NaN	NaN	NaN	NaN	NaN	S	4			0.809504	2.59671e-05	68.771	44.858	49.621	-0.19102	623030000	325220000	297810000	423	P98082;P98082-3	423;402	P98082	P98082	Disabled homolog 2	DAB2	IQNGVKQDLESSVQSSPHDSIAIIPPPQSTK	QDLES(0.003)S(0.009)VQS(0.104)S(0.81)PHDS(0.073)IAIIPPPQS(0.001)T(0.001)K	1	1365
NaN	NaN	NaN	NaN	NaN	NaN	NaN	NaN	NaN	NaN	0.62698	NaN	NaN	NaN	NaN	NaN	NaN	NaN	NaN	1.2848	0.66226	0.73062	NaN	NaN	NaN	NaN	NaN	NaN	NaN	NaN	NaN	NaN	NaN	NaN	NaN	NaN	S	3			0.78726	0.0015907	48.771	28.289	41.446	0.45958	123350000	70509000	52836000	427	P98082;P98082-3	427;406	P98082	P98082	Disabled homolog 2	DAB2	VKQDLESSVQSSPHDSIAIIPPPQSTKPGRG	QDLES(0.176)S(0.176)VQS(0.43)S(0.43)PHDS(0.787)IAIIPPPQSTK	1;2	1365
NaN	NaN	NaN	NaN	NaN	NaN	NaN	NaN	NaN	NaN	NaN	NaN	NaN	NaN	NaN	NaN	NaN	NaN	NaN	NaN	NaN	NaN	NaN	NaN	NaN	NaN	NaN	NaN	NaN	NaN	NaN	NaN	NaN	NaN	NaN	NaN	S	4			0.500717	0.00451381	49.266	24.486	41.51	0.21255	33792000	33792000	0	436	P98082;P98082-3	436;415	P98082	P98082	Disabled homolog 2	DAB2	QSSPHDSIAIIPPPQSTKPGRGRRTAKSSAN	QDLES(0.148)S(0.145)VQS(0.374)S(0.296)PHDS(0.037)IAIIPPPQS(0.501)T(0.499)KPGR	2	1365
1.2473	NaN	NaN	NaN	NaN	NaN	NaN	NaN	NaN	NaN	NaN	NaN	NaN	1.1233	0.74426	1.1282	NaN	NaN	NaN	NaN	NaN	NaN	NaN	0.67577	0.95581	NaN	NaN	NaN	0.82675	NaN	NaN	NaN	NaN	0.69644	NaN	NaN	S	2			0.899534	3.54059e-12	138.55	104.58	121.21	-0.011063	99247000	66307000	32940000	227	P98082	227	P98082	P98082	Disabled homolog 2	DAB2	QMDLFGDMSTPPDLNSPTESKDILLVDLNSE	SGVDQMDLFGDMSTPPDLNS(0.9)PT(0.05)ES(0.05)K	1	1365
NaN	NaN	NaN	NaN	NaN	NaN	NaN	NaN	NaN	NaN	NaN	NaN	NaN	NaN	NaN	NaN	NaN	NaN	NaN	NaN	NaN	NaN	NaN	NaN	NaN	NaN	NaN	NaN	NaN	NaN	NaN	NaN	NaN	NaN	NaN	NaN	S	2			0.423993	3.97021e-12	137.36	111.71	137.36	-0.53217	0	0	0	231	P98082	231	P98082	P98082	Disabled homolog 2	DAB2	FGDMSTPPDLNSPTESKDILLVDLNSEIDTN	SGVDQMDLFGDMSTPPDLNS(0.152)PT(0.424)ES(0.424)K		1365
NaN	NaN	NaN	NaN	NaN	NaN	NaN	NaN	NaN	NaN	NaN	NaN	NaN	0.33975	0.24969	NaN	NaN	NaN	NaN	NaN	NaN	NaN	NaN	NaN	0.54837	NaN	0.50301	NaN	NaN	NaN	NaN	NaN	NaN	NaN	NaN	NaN	S	2			0.622835	0.000452553	87.356	69.024	87.356	0.046072	228950000	173470000	55481000	393	P98082;P98082-3	393;372	P98082	P98082	Disabled homolog 2	DAB2	QNGVSEREQNGFSVKSSPNPFVGSPPKGLSI	S(0.623)S(0.377)PNPFVGS(1)PPK	2	1365
1.0542	0.62639	0.57029	0.59914	0.57288	0.6457	0.53545	0.72616	0.65808	0.52974	0.47668	0.43502	0.3686	0.33975	NaN	0.16825	0.11766	0.083777	1.1017	0.59384	0.57779	0.57517	0.55039	0.5129	0.54837	0.49145	0.50301	0.51482	0.58444	0.4174	0.40432	NaN	NaN	0.20206	NaN	NaN	S	2			0.998563	7.14838e-06	118.96	99.693	85.166	0.17335	2022800000	1340700000	682050000	394	P98082;P98082-3	394;373	P98082	P98082	Disabled homolog 2	DAB2	NGVSEREQNGFSVKSSPNPFVGSPPKGLSIQ	S(0.001)S(0.999)PNPFVGS(1)PPK	2	1365
0.98711	0.6871	0.71174	0.67953	0.76975	0.886	0.70251	1.2723	1.0201	0.89623	1.0228	1.5431	1.9899	2.1687	2.5544	2.5423	2.8123	2.4312	1.0398	0.68833	0.65275	0.7146	0.82852	0.78403	0.7681	0.7624	0.91547	0.8702	1.1372	0.89491	1.5678	1.4579	1.5612	1.8903	NaN	2.1514	S	2			1	7.14838e-06	118.96	99.693	98.188	-0.07569	2973900000	1778900000	1194900000	401	P98082;P98082-3	401;380	P98082	P98082	Disabled homolog 2	DAB2	QNGFSVKSSPNPFVGSPPKGLSIQNGVKQDL	S(0.02)S(0.98)PNPFVGS(1)PPK	1;2	1365
NaN	0.70274	NaN	NaN	NaN	0.49422	NaN	0.48092	NaN	NaN	NaN	NaN	NaN	NaN	NaN	NaN	NaN	NaN	NaN	NaN	NaN	NaN	NaN	NaN	NaN	NaN	1.4552	1.2632	NaN	NaN	NaN	NaN	3.5195	NaN	2.4115	NaN	S	2			0.827282	0.000418878	85.493	54.422	85.493	-1.007	41778000	21018000	20760000	714	P98168;P98169	714;718	P98168	P98168	Zinc finger X-linked protein ZXDA;Zinc finger X-linked protein ZXDB	ZXDA;ZXDB	VGPLGSLDSLAMKNSSPEPQALTPSSKLTVD	NS(0.173)S(0.827)PEPQALTPSSK	1;2	1366
1.1799	1.0055	NaN	NaN	NaN	0.87994	0.66603	0.77344	0.73243	0.61127	0.66898	0.44155	NaN	NaN	NaN	NaN	NaN	NaN	NaN	NaN	NaN	0.65665	0.88683	0.58699	NaN	NaN	NaN	0.53826	NaN	0.43248	0.36795	NaN	NaN	NaN	NaN	NaN	S	2			0.611298	6.84587e-05	103.92	59.111	101.89	0.28557	227490000	138160000	89325000	38	P98170	38	P98170	P98170	E3 ubiquitin-protein ligase XIAP	XIAP	FVEEFNRLKTFANFPSGSPVSASTLARAGFL	TFANFPS(0.611)GS(0.388)PVSASTLAR	1	1367
NaN	NaN	NaN	NaN	NaN	NaN	NaN	NaN	NaN	NaN	NaN	NaN	NaN	NaN	NaN	NaN	NaN	NaN	1.2159	1.0523	NaN	0.72563	0.72515	0.71425	NaN	0.54741	0.62792	NaN	NaN	NaN	NaN	NaN	NaN	NaN	NaN	NaN	S	3			0.968311	8.28492e-05	97.152	71.276	92.098	-0.38974	48372000	30205000	18167000	40	P98170	40	P98170	P98170	E3 ubiquitin-protein ligase XIAP	XIAP	EEFNRLKTFANFPSGSPVSASTLARAGFLYT	TFANFPS(0.027)GS(0.968)PVS(0.005)ASTLAR	1	1367
NaN	NaN	NaN	NaN	NaN	NaN	NaN	NaN	NaN	NaN	NaN	NaN	NaN	NaN	NaN	NaN	NaN	NaN	NaN	NaN	NaN	NaN	NaN	NaN	NaN	NaN	NaN	NaN	NaN	NaN	NaN	NaN	NaN	NaN	NaN	NaN	S	2			0.747025	0.000480536	90.1	58.885	90.1	0.97845	7309200	7309200	0	45	P98170	45	P98170	P98170	E3 ubiquitin-protein ligase XIAP	XIAP	LKTFANFPSGSPVSASTLARAGFLYTGEGDT	TFANFPS(0.129)GS(0.093)PVS(0.004)AS(0.747)T(0.027)LAR	1	1367
0.87835	0.58462	0.78885	0.65803	0.65476	0.71719	0.55468	0.86479	0.67841	0.60818	0.52877	0.5084	0.63639	0.48923	0.45776	0.33786	0.33299	0.29642	0.97404	0.83159	0.74819	0.7439	0.59594	0.6179	0.63655	0.6917	0.49278	0.52828	0.74913	0.64125	0.51614	0.49056	0.37998	0.37791	0.30566	0.28878	S	3			1	1.29436e-05	222.88	175.26	202.32	-0.051757	911020000	558380000	352640000	860	P98171;P98171-2	860;900	P98171	P98171	Rho GTPase-activating protein 4	ARHGAP4	AMGPSGHRRRCLVPASPEQHVEVDKAVAQNM	CLVPAS(1)PEQHVEVDK	1	1368
1.1289	NaN	0.59043	0.55417	NaN	3.2751	NaN	NaN	NaN	NaN	1.8887	NaN	NaN	NaN	NaN	0.63137	NaN	NaN	NaN	0.73985	3.0397	NaN	0.89426	NaN	NaN	NaN	NaN	NaN	NaN	NaN	NaN	NaN	NaN	NaN	NaN	NaN	S	3			0.990346	0.000260766	72.883	48.605	72.793	0.34984	146700000	84154000	62546000	930	P98171;P98171-2	930;970	P98171	P98171	Rho GTPase-activating protein 4	ARHGAP4	LGRNKGFSRGPGAPASPSASHPQGLDTTPKP	GPGAPAS(0.99)PS(0.009)AS(0.002)HPQGLDT(0.072)T(0.926)PKPH	1;2	1368
NaN	NaN	NaN	NaN	NaN	NaN	NaN	NaN	NaN	NaN	NaN	NaN	NaN	NaN	NaN	NaN	NaN	NaN	NaN	NaN	NaN	NaN	NaN	NaN	NaN	NaN	NaN	NaN	NaN	NaN	NaN	NaN	NaN	NaN	NaN	NaN	S	3			0.499493	0.000143532	75.564	53.024	75.564	0.30396	0	0	0	934	P98171;P98171-2	934;974	P98171	P98171	Rho GTPase-activating protein 4	ARHGAP4	KGFSRGPGAPASPSASHPQGLDTTPKPH___	GPGAPAS(0.402)PS(0.099)AS(0.499)HPQGLDT(0.5)T(0.5)PKPH		1368
NaN	NaN	NaN	NaN	NaN	NaN	NaN	NaN	NaN	NaN	NaN	NaN	NaN	NaN	NaN	NaN	NaN	NaN	NaN	NaN	NaN	NaN	NaN	NaN	NaN	NaN	NaN	NaN	NaN	NaN	NaN	NaN	NaN	NaN	NaN	NaN	S	3			0.820539	0.000422117	189.52	118.84	189.52	-0.0059566	28015000	5253400	22762000	899	P98171;P98171-2	899;939	P98171	P98171	Rho GTPase-activating protein 4	ARHGAP4	GKTSVRQGLGPASTTSPSPGPRSPKAPPSSR	QGLGPASTT(0.09)S(0.821)PS(0.09)PGPRS(1)PK	2	1368
NaN	NaN	NaN	NaN	NaN	NaN	NaN	NaN	NaN	NaN	NaN	NaN	NaN	NaN	NaN	NaN	NaN	NaN	NaN	NaN	NaN	NaN	7.1986	NaN	0.82991	0.7823	NaN	0.51135	NaN	NaN	NaN	NaN	NaN	NaN	0.31818	0.27301	S	3			0.992432	0.000422117	167.11	112.83	118.48	-0.37944	82736000	26479000	56257000	901	P98171;P98171-2	901;941	P98171	P98171	Rho GTPase-activating protein 4	ARHGAP4	TSVRQGLGPASTTSPSPGPRSPKAPPSSRLG	QGLGPAS(0.001)T(0.003)T(0.001)S(0.003)PS(0.992)PGPRS(1)PK	2	1368
NaN	NaN	NaN	NaN	NaN	NaN	0.97635	3.1698	1.5238	3.1897	3.0756	3.7998	NaN	NaN	NaN	NaN	NaN	NaN	NaN	NaN	NaN	NaN	7.1986	0.72057	0.82991	0.7823	NaN	0.51135	NaN	NaN	0.20351	NaN	0.19868	NaN	NaN	0.27301	S	3			1	0.000302131	191.44	136.7	189.52	-0.0059566	195850000	62948000	132910000	906	P98171;P98171-2	906;946	P98171	P98171	Rho GTPase-activating protein 4	ARHGAP4	GLGPASTTSPSPGPRSPKAPPSSRLGRNKGF	QGLGPASTT(0.09)S(0.821)PS(0.09)PGPRS(1)PK	1;2	1368
1.1863	NaN	NaN	NaN	NaN	NaN	0.79975	0.69582	NaN	0.50295	0.47484	NaN	NaN	NaN	NaN	NaN	NaN	NaN	1.0647	0.86942	0.62136	0.64105	NaN	0.60874	0.94068	0.5824	0.69868	0.54515	NaN	NaN	NaN	NaN	NaN	NaN	NaN	NaN	S	2			0.999675	1.54779e-05	118.54	92.104	116.98	0.20055	186890000	120600000	66294000	205	P98174	205	P98174	P98174	FYVE, RhoGEF and PH domain-containing protein 1	FGD1	ADPRVAKGLAPRAEASPSSAAVSSLIEKFER	AEAS(1)PSSAAVSSLIEK	1;2	1369
NaN	NaN	NaN	NaN	NaN	NaN	NaN	NaN	0.83373	NaN	0.70317	NaN	NaN	NaN	NaN	NaN	NaN	NaN	NaN	NaN	0.948	0.82211	NaN	NaN	0.66019	NaN	NaN	NaN	0.97148	1.534	1.6458	NaN	0.34939	0.33016	NaN	NaN	S	3			1	0.000118507	92.363	69.427	92.363	-0.42184	242610000	181460000	61146000	715	P98174	715	P98174	P98174	FYVE, RhoGEF and PH domain-containing protein 1	FGD1	LLNSTNREDEDTPPNSPNVDLGKRAPTPIRE	LLNSTNREDEDT(1)PPNS(1)PNVDLGK	2	1369
0.99052	NaN	1.1939	1.1018	1.0884	0.77655	1.0416	1.1777	0.74947	0.88433	0.42717	NaN	NaN	NaN	NaN	NaN	NaN	NaN	NaN	NaN	0.88858	0.7485	0.78586	1.0482	NaN	NaN	0.75133	0.63471	NaN	NaN	NaN	NaN	NaN	NaN	NaN	NaN	S	3			1	0.000266625	152.16	124.18	152.16	0.619	141610000	77019000	64587000	149	P98174	149	P98174	P98174	FYVE, RhoGEF and PH domain-containing protein 1	FGD1	RSDPGPPTETPSQRPSPLKRAPGPKPQVPPK	SDPGPPTETPSQRPS(1)PLK	1	1369
0.7098	NaN	NaN	0.90835	0.76688	0.65538	0.48498	0.95911	0.75281	0.83105	NaN	0.70837	0.6665	0.91974	0.87939	0.93644	0.97816	1.2186	1.3558	1.0758	NaN	0.65679	0.922	NaN	NaN	NaN	NaN	0.97766	0.79627	NaN	NaN	NaN	0.94708	1.0857	1.233	1.2377	S	3			0.823425	0.000289659	112.64	84.591	82.755	-0.051925	179650000	95093000	84556000	114	P98174	114	P98174	P98174	FYVE, RhoGEF and PH domain-containing protein 1	FGD1	QPRPGLHQGNRILVKSLSLDPGQSLEPHPEG	S(0.823)LS(0.177)LDPGQSLEPHPEGPQR	1	1369
1.076	0.77406	0.81034	0.90835	0.76688	NaN	0.48498	0.95911	0.75281	0.83105	0.78172	0.70837	0.6665	0.91974	0.87939	0.93644	NaN	NaN	1.3558	1.0758	NaN	0.65679	0.922	0.74042	NaN	NaN	NaN	0.97766	0.79627	NaN	NaN	NaN	0.94708	1.0857	1.233	1.2377	S	3			0.863534	0.000289659	112.64	84.591	71.806	0.13369	198750000	106230000	92515000	116	P98174	116	P98174	P98174	FYVE, RhoGEF and PH domain-containing protein 1	FGD1	RPGLHQGNRILVKSLSLDPGQSLEPHPEGPQ	S(0.132)LS(0.864)LDPGQS(0.004)LEPHPEGPQR	1	1369
1.0431	0.70531	0.65385	0.61902	0.48195	0.62854	0.5886	0.92484	0.95896	0.75597	0.95984	0.57381	0.43611	0.57957	0.53181	0.53743	0.56831	0.49422	0.92467	0.88021	0.72167	0.76226	0.71075	NaN	NaN	NaN	NaN	NaN	NaN	NaN	NaN	0.33412	0.35801	0.59554	0.36678	0.44718	S	3			1	0.000108713	194.12	155.31	106.76	0.24993	335640000	203800000	131840000	796	P98175-2;P98175;P98175-3;P98175-4	796;797;720;719	P98175-2	P98175-2	RNA-binding protein 10	RBM10	GLHKQNLEIHRRAHLSENELEALEKNDMEQM	AHLS(1)ENELEALEK	1	1370
NaN	NaN	NaN	NaN	NaN	NaN	NaN	NaN	NaN	NaN	NaN	NaN	NaN	NaN	NaN	NaN	NaN	NaN	NaN	NaN	NaN	NaN	NaN	NaN	NaN	NaN	0.40867	NaN	NaN	0.8259	NaN	0.56045	NaN	0.26015	NaN	NaN	S	3			0.831917	0.00204572	52.72	38.378	52.72	0.078971	22816000	15403000	7412500	732	P98175-2;P98175;P98175-3;P98175-4	732;733;656;655	P98175-2	P98175-2	RNA-binding protein 10	RBM10	SDDRPSPPRGLVAAYSGESDSEEEQERGGPE	GLVAAY(0.209)S(0.832)GES(0.968)DS(0.991)EEEQERGGPEREEK	3	1370
NaN	NaN	NaN	NaN	NaN	NaN	NaN	NaN	NaN	NaN	NaN	NaN	NaN	NaN	NaN	NaN	NaN	NaN	NaN	NaN	NaN	NaN	NaN	NaN	NaN	NaN	0.40867	NaN	NaN	0.8259	NaN	0.56045	NaN	0.26015	NaN	NaN	S	3			0.968466	0.00204572	52.72	38.378	52.72	0.078971	24914000	15403000	9510800	735	P98175-2;P98175;P98175-3;P98175-4	735;736;659;658	P98175-2	P98175-2	RNA-binding protein 10	RBM10	RPSPPRGLVAAYSGESDSEEEQERGGPEREE	GLVAAY(0.209)S(0.832)GES(0.968)DS(0.991)EEEQERGGPEREEK	2;3	1370
NaN	NaN	NaN	NaN	NaN	NaN	NaN	NaN	NaN	NaN	NaN	NaN	NaN	NaN	NaN	NaN	NaN	NaN	NaN	NaN	NaN	NaN	NaN	NaN	NaN	NaN	0.40867	NaN	NaN	0.8259	NaN	0.56045	NaN	0.26015	NaN	NaN	S	3			0.990869	0.00204572	52.72	38.378	52.72	0.078971	24914000	15403000	9510800	737	P98175-2;P98175;P98175-3;P98175-4	737;738;661;660	P98175-2	P98175-2	RNA-binding protein 10	RBM10	SPPRGLVAAYSGESDSEEEQERGGPEREEKL	GLVAAY(0.209)S(0.832)GES(0.968)DS(0.991)EEEQERGGPEREEK	2;3	1370
1.0954	1.0481	0.88044	0.78901	0.81266	0.92176	NaN	0.87616	0.97196	1.4807	0.72382	0.62112	0.97792	0.59036	0.90411	1.0708	0.42762	0.83606	0.99144	0.69358	1.338	0.81503	0.56344	0.61591	0.85512	0.94013	0.86336	0.74225	1.0269	0.68785	0.656	0.80192	0.63655	0.49831	0.87784	0.68104	S	3			1	0.000277139	137.05	113.67	128.27	-0.23999	374500000	203420000	171080000	722	P98175-2;P98175;P98175-3;P98175-4	722;723;646;645	P98175-2	P98175-2	RNA-binding protein 10	RBM10	HTSMDLPKLASDDRPSPPRGLVAAYSGESDS	LASDDRPS(1)PPR	1	1370
NaN	NaN	NaN	NaN	NaN	NaN	NaN	NaN	NaN	NaN	NaN	NaN	NaN	NaN	NaN	NaN	NaN	NaN	NaN	NaN	NaN	NaN	NaN	NaN	NaN	NaN	NaN	NaN	NaN	NaN	NaN	NaN	NaN	NaN	NaN	NaN	S	2			0.620605	0.00312586	84.892	45.587	84.892	-0.41713	3717700	3717700	0	913	P98194;P98194-4	913;897	P98194	P98194	Calcium-transporting ATPase type 2C member 1	ATP2C1	VERSREKIQKHVSSTSSSFLEV_________	HVS(0.001)S(0.001)T(0.005)S(0.621)S(0.186)S(0.186)FLEV	1	1371
NaN	NaN	NaN	NaN	NaN	NaN	NaN	NaN	NaN	NaN	NaN	NaN	NaN	NaN	NaN	NaN	NaN	NaN	NaN	NaN	NaN	NaN	NaN	NaN	NaN	NaN	NaN	NaN	NaN	NaN	NaN	NaN	NaN	NaN	NaN	NaN	S	3			0.471676	0.00165554	91.883	47.457	91.883	-0.26052	0	0	0	237	Q00013;Q00013-2;Q00013-3	237;207;217	Q00013	Q00013	55 kDa erythrocyte membrane protein	MPP1	ELQEWRVASMAQSAPSEAPSCSPFGKKKKYK	VASMAQS(0.005)APS(0.472)EAPS(0.448)CS(0.076)PFGK		1373
NaN	0.50599	0.53841	NaN	NaN	NaN	NaN	NaN	NaN	NaN	NaN	NaN	NaN	NaN	NaN	NaN	NaN	NaN	NaN	0.41813	NaN	0.2432	NaN	NaN	NaN	NaN	NaN	NaN	NaN	NaN	NaN	NaN	NaN	NaN	NaN	NaN	S	3			0.937274	0.000207074	100.68	67.599	65.428	-0.44433	61630000	52388000	9242400	241	Q00013;Q00013-2;Q00013-3	241;211;221	Q00013	Q00013	55 kDa erythrocyte membrane protein	MPP1	WRVASMAQSAPSEAPSCSPFGKKKKYKDKYL	VASMAQS(0.001)APS(0.002)EAPS(0.937)CS(0.06)PFGKK	1	1373
1.137	0.50599	0.55706	0.40955	0.36273	0.34096	NaN	0.22148	0.15707	NaN	NaN	NaN	NaN	0.08611	NaN	NaN	NaN	NaN	1.1573	NaN	0.41289	0.49781	0.43683	NaN	NaN	NaN	0.47835	NaN	NaN	NaN	NaN	NaN	NaN	NaN	NaN	NaN	S	3			0.997055	0.000207074	125.33	94.847	125.33	-0.29012	407010000	303870000	103130000	243	Q00013;Q00013-2;Q00013-3	243;213;223	Q00013	Q00013	55 kDa erythrocyte membrane protein	MPP1	VASMAQSAPSEAPSCSPFGKKKKYKDKYLAK	VASMAQSAPSEAPS(0.003)CS(0.997)PFGK	1	1373
0.93689	1.1776	NaN	1.0018	NaN	NaN	0.82863	0.99187	0.95802	NaN	0.54637	0.9489	1.2852	1.3061	0.86085	0.93678	1.0249	0.69698	0.95385	NaN	0.49112	0.66939	NaN	0.60359	0.5045	0.52284	0.52622	0.48627	1.0323	0.70071	0.7174	1.1165	0.85527	NaN	0.83129	0.7878	S	2			0.996715	2.7984e-07	129.43	67.371	86.213	-0.042414	439750000	243310000	196440000	124	Q00059;Q00059-2	124;124	Q00059	Q00059	Transcription factor A, mitochondrial	TFAM	VYKEEISRFKEQLTPSQIMSLEKEIMDKHLK	EQLT(0.002)PS(0.997)QIMS(0.002)LEK	1	1374
NaN	NaN	NaN	NaN	NaN	NaN	NaN	NaN	NaN	NaN	NaN	NaN	NaN	NaN	NaN	NaN	NaN	NaN	NaN	NaN	NaN	NaN	NaN	NaN	NaN	NaN	NaN	NaN	NaN	NaN	NaN	NaN	NaN	0.54128	NaN	NaN	S	2			0.868966	5.70753e-05	105.02	44.532	105.02	-0.085102	9606400	5470300	4136200	128	Q00059;Q00059-2	128;128	Q00059	Q00059	Transcription factor A, mitochondrial	TFAM	EISRFKEQLTPSQIMSLEKEIMDKHLKRKAM	EQLTPS(0.131)QIMS(0.869)LEK	1	1374
1.0167	0.72573	0.76693	0.74918	0.79496	0.81944	0.65923	1.0379	0.85909	0.70706	0.73591	0.64558	0.76254	0.81685	0.73275	0.75101	0.65077	0.63786	1.0833	0.74289	0.56842	0.71047	0.66422	0.65881	0.69637	0.63171	0.69213	0.62045	0.762	0.69021	0.84166	0.80673	0.91188	0.90078	0.87727	0.69877	S	2			0.999996	3.14399e-43	207.38	207.38	207.38	-0.043179	1224900000	658200000	566680000	31	Q00341;Q00341-2	31;67	Q00341	Q00341	Vigilin	HDLBP	RSGLVPQQIKVATLNSEEESDPPTYKDAFPP	VATLNS(1)EEESDPPTYK	1	1376
0.85152	0.44094	0.62056	0.57026	0.69111	0.5673	0.40998	0.63216	0.30666	0.31283	0.18165	NaN	NaN	NaN	NaN	NaN	NaN	NaN	0.96857	0.51084	0.32407	0.48544	0.41535	0.45542	0.38666	0.35226	0.23708	0.20909	0.27527	NaN	NaN	NaN	NaN	NaN	NaN	NaN	S	2			1	5.08817e-13	153.09	85.705	153.09	0.14393	409550000	279680000	129870000	138	Q00536;Q00536-3;Q00536-2	138;144;212	Q00536	Q00536	Cyclin-dependent kinase 16	CDK16	DIRLPEGYLEKLTLNSPIFDKPLSRRLRRVS	LTLNS(1)PIFDK	1	1377
1.008	0.66527	0.85009	0.61448	0.98404	0.69137	0.53653	0.79563	0.69877	0.44866	0.49883	0.54986	0.53808	0.4572	0.3317	0.43177	0.4533	0.39157	1.0368	0.84152	0.79262	0.65566	0.69135	0.73282	0.77539	NaN	NaN	NaN	NaN	NaN	NaN	NaN	NaN	NaN	NaN	NaN	S	3			1	0.000273176	258.12	77.849	151.31	0.28284	384160000	233390000	150770000	119	Q00536;Q00536-3;Q00536-2	119;125;193	Q00536	Q00536	Cyclin-dependent kinase 16	CDK16	HPPRKISTEDINKRLSLPADIRLPEGYLEKL	RLS(1)LPADIRLPEGYLEK	1	1377
NaN	NaN	NaN	NaN	NaN	NaN	NaN	NaN	NaN	NaN	NaN	NaN	NaN	NaN	NaN	NaN	NaN	NaN	1.0804	NaN	NaN	NaN	NaN	NaN	NaN	NaN	NaN	NaN	NaN	NaN	NaN	NaN	NaN	NaN	NaN	NaN	S	2			1	0.0015475	88.565	43.208	88.565	1.0781	8104500	5779000	2325500	165	Q00537;Q00537-2	165;165	Q00537	Q00537	Cyclin-dependent kinase 17	CDK17	DIRIPDGYLEKLQINSPPFDQPMSRRSRRAS	LQINS(1)PPFDQPMSR	1	1378
NaN	NaN	NaN	NaN	NaN	NaN	NaN	NaN	NaN	NaN	NaN	NaN	NaN	NaN	NaN	NaN	NaN	NaN	NaN	NaN	NaN	NaN	NaN	NaN	NaN	NaN	NaN	NaN	NaN	NaN	NaN	NaN	NaN	NaN	NaN	NaN	S	3			0.32456	0.000868823	57.613	41.289	40.8	0.84474	0	0	0	142	Q00587;Q00587-2	142;142	Q00587	Q00587	Cdc42 effector protein 1	CDC42EP1	QAAYDSLVVGKLSFDSSPTSSTDGHSSYGLD	LS(0.013)FDS(0.325)S(0.325)PT(0.111)S(0.035)S(0.035)T(0.1)DGHS(0.012)S(0.004)Y(0.004)GLDS(0.021)GFCT(0.011)IS(0.005)R		1380
NaN	NaN	NaN	NaN	NaN	NaN	NaN	NaN	NaN	NaN	NaN	NaN	NaN	NaN	NaN	NaN	NaN	NaN	NaN	NaN	NaN	NaN	NaN	NaN	NaN	NaN	NaN	NaN	NaN	NaN	NaN	NaN	NaN	NaN	NaN	NaN	S	3			0.32456	0.00466573	40.8	20.033	40.8	0.84474	0	0	0	143	Q00587;Q00587-2	143;143	Q00587	Q00587	Cdc42 effector protein 1	CDC42EP1	AAYDSLVVGKLSFDSSPTSSTDGHSSYGLDS	LS(0.013)FDS(0.325)S(0.325)PT(0.111)S(0.035)S(0.035)T(0.1)DGHS(0.012)S(0.004)Y(0.004)GLDS(0.021)GFCT(0.011)IS(0.005)R		1380
0.91686	NaN	NaN	NaN	NaN	NaN	NaN	NaN	NaN	NaN	NaN	NaN	NaN	NaN	3.7299	NaN	NaN	NaN	NaN	NaN	NaN	NaN	NaN	1.038	1.0391	0.98814	1.0049	1.0693	1.0862	0.6579	0.57637	0.47043	0.37823	NaN	NaN	0.29997	S	3			1	0.00157966	144.25	117.22	54.292	-0.38426	97494000	42115000	55378000	101	Q00587;Q00587-2	101;101	Q00587	Q00587	Cdc42 effector protein 1	CDC42EP1	LQLVRRVGAPPRRMASPPAPSPAPPAISPII	RMAS(1)PPAPS(1)PAPPAIS(1)PIIK	1;2;3	1380
0.91686	NaN	NaN	NaN	NaN	NaN	NaN	NaN	NaN	NaN	NaN	NaN	NaN	NaN	NaN	NaN	NaN	NaN	NaN	NaN	NaN	NaN	NaN	NaN	NaN	NaN	NaN	NaN	NaN	NaN	NaN	NaN	NaN	NaN	NaN	NaN	S	3			1	0.00544937	54.292	35.286	54.292	-0.38426	18115000	9438200	8677100	106	Q00587;Q00587-2	106;106	Q00587	Q00587	Cdc42 effector protein 1	CDC42EP1	RVGAPPRRMASPPAPSPAPPAISPIIKNAIS	RMAS(1)PPAPS(1)PAPPAIS(1)PIIK	3	1380
0.91686	NaN	NaN	NaN	NaN	NaN	NaN	NaN	NaN	NaN	NaN	NaN	NaN	NaN	NaN	NaN	NaN	NaN	NaN	NaN	NaN	NaN	NaN	1.038	1.0391	0.98814	1.0049	1.0693	1.0862	0.6579	0.57637	0.47043	0.37823	NaN	NaN	0.29997	S	3			1	0.00544937	96.579	54.195	54.292	-0.38426	79163000	41208000	37956000	113	Q00587;Q00587-2	113;113	Q00587	Q00587	Cdc42 effector protein 1	CDC42EP1	RMASPPAPSPAPPAISPIIKNAISLPQLNQA	RMAS(1)PPAPS(1)PAPPAIS(1)PIIK	2;3	1380
0.98441	2.487	2.001	2.363	2.8414	3.6045	3.4815	NaN	5.2161	1.6312	NaN	2.8187	3.5582	NaN	2.0149	3.9873	2.2453	2.5605	0.96628	2.8311	3.7134	NaN	NaN	2.2139	2.4438	1.7698	2.245	2.4486	2.1214	2.6332	1.6703	1.2049	NaN	2.1921	3.4294	2.8358	S	3			0.999642	3.5026e-08	291.18	217.04	220.4	0.35779	498570000	123630000	374940000	1229	Q00610;Q00610-2	1229;1229	Q00610	Q00610	Clathrin heavy chain 1	CLTC	AKLLYNNVSNFGRLASTLVHLGEYQAAVDGA	LAS(1)TLVHLGEYQAAVDGAR	1	1381
1.3441	1.0791	0.85432	0.77085	NaN	0.92105	0.80089	1.048	1.0057	1.4771	0.80149	2.6859	NaN	0.83068	NaN	0.63872	0.50826	0.34468	NaN	0.95975	1.5182	0.82346	0.86014	0.93161	1.2448	0.77227	NaN	0.72133	0.84316	2.6281	0.6843	2.5116	2.6601	0.54427	0.47504	0.5135	S	3			0.999908	1.08597e-05	229.48	199.76	229.48	-0.043021	727230000	382760000	344470000	363	Q00613;Q00613-2	363;363	Q00613	Q00613	Heat shock factor protein 1	HSF1	LTDARGHTDTEGRPPSPPPTSTPEKCLSVAC	GHTDTEGRPPS(1)PPPTSTPEK	1;2	1382
NaN	NaN	NaN	NaN	NaN	NaN	NaN	NaN	NaN	NaN	NaN	NaN	NaN	NaN	NaN	NaN	NaN	NaN	NaN	NaN	NaN	NaN	NaN	NaN	NaN	0.97474	NaN	NaN	NaN	NaN	NaN	NaN	0.84799	NaN	NaN	NaN	S	3			0.901144	4.55365e-05	74	50.216	58.93	-0.065763	8578000	5482200	3095700	277	Q00653;Q00653-4;Q00653-3	277;277;277	Q00653	Q00653	Nuclear factor NF-kappa-B p100 subunit;Nuclear factor NF-kappa-B p52 subunit	NFKB2	FYEDDENGWQAFGDFSPTDVHKQYAIVFRTP	FYEDDENGWQAFGDFS(0.901)PT(0.099)DVHK	1	1383
0.97705	0.76328	0.68954	0.51107	NaN	0.41872	0.59105	NaN	0.59677	NaN	0.39049	NaN	0.23442	NaN	NaN	0.18791	0.09699	0.069528	1.0826	0.80486	0.83734	NaN	NaN	NaN	NaN	0.32565	0.31292	NaN	0.5176	NaN	NaN	0.16923	NaN	NaN	NaN	NaN	S	3			0.898479	2.97614e-17	122.52	80.045	94.712	0.48627	798280000	539680000	258600000	22	Q00653;Q00653-4;Q00653-3	22;22;22	Q00653	Q00653	Nuclear factor NF-kappa-B p100 subunit;Nuclear factor NF-kappa-B p52 subunit	NFKB2	PGLDGIIEYDDFKLNSSIVEPKEPAPETADG	LNS(0.898)S(0.102)IVEPKEPAPETADGPYLVIVEQPK	1	1383
0.91224	0.60639	0.61169	0.59989	0.70646	0.51919	0.42207	0.48245	0.47455	0.29009	NaN	0.29314	0.20097	0.2279	0.12659	0.090066	0.09699	0.069528	1.0573	NaN	0.58932	0.39007	0.6872	0.63079	0.49946	0.40538	0.34254	0.35384	0.41475	0.24377	0.33283	0.16923	0.17397	0.15269	0.090359	0.092563	S	2			0.99484	1.96326e-17	124.81	67.586	79.885	-0.20075	1396800000	932610000	464200000	23	Q00653;Q00653-4;Q00653-3	23;23;23	Q00653	Q00653	Nuclear factor NF-kappa-B p100 subunit;Nuclear factor NF-kappa-B p52 subunit	NFKB2	GLDGIIEYDDFKLNSSIVEPKEPAPETADGP	LNS(0.005)S(0.995)IVEPK	1	1383
NaN	NaN	NaN	NaN	NaN	NaN	NaN	NaN	NaN	NaN	NaN	NaN	NaN	NaN	NaN	NaN	NaN	NaN	NaN	NaN	NaN	NaN	NaN	NaN	0.60801	0.54477	NaN	0.54695	NaN	NaN	NaN	NaN	NaN	NaN	NaN	NaN	S	2			0.987255	0.000134356	101.75	35.563	87.363	0.37085	77918000	68230000	9687800	812	Q00653;Q00653-4	812;812	Q00653	Q00653	Nuclear factor NF-kappa-B p100 subunit;Nuclear factor NF-kappa-B p52 subunit	NFKB2	RLGLRSLVDTYRQTTSPSGSLLRSYELAGGD	QT(0.001)T(0.011)S(0.987)PS(0.001)GSLLR	1	1383
0.76854	NaN	0.71963	NaN	0.81431	0.65438	NaN	NaN	NaN	NaN	0.71525	0.75373	NaN	0.86028	0.80619	0.69358	0.70424	NaN	NaN	NaN	0.7074	0.72389	NaN	NaN	NaN	NaN	NaN	NaN	NaN	NaN	NaN	NaN	NaN	NaN	0.89475	0.80228	S	3			0.931747	0.000240503	267.07	218.46	267.07	0.11129	430730000	232040000	198690000	34	Q00688	34	Q00688	Q00688	Peptidyl-prolyl cis-trans isomerase FKBP3	FKBP3	QLPKKDIIKFLQEHGSDSFLAEHKLLGNIKN	FLQEHGS(0.932)DS(0.068)FLAEHK	1	1384
0.80119	0.62056	0.71963	0.58272	0.81431	0.65438	0.72959	0.67691	0.72086	0.72205	NaN	0.75373	0.76171	0.86028	0.80619	0.69358	0.70424	0.70223	0.88557	0.81626	NaN	0.72389	0.65167	0.70654	0.80044	0.62802	0.69056	0.78324	0.80888	NaN	NaN	NaN	NaN	0.67229	NaN	NaN	S	3			0.996816	0.000240503	267.07	233.98	179.81	0.17914	739580000	397620000	341960000	36	Q00688	36	Q00688	Q00688	Peptidyl-prolyl cis-trans isomerase FKBP3	FKBP3	PKKDIIKFLQEHGSDSFLAEHKLLGNIKNVA	FLQEHGS(0.003)DS(0.997)FLAEHK	1	1384
0.74661	0.57852	0.66937	0.72357	0.62837	0.97921	0.79079	NaN	0.66554	1.489	0.50285	NaN	0.86057	NaN	0.8451	1.3164	NaN	0.51018	NaN	NaN	NaN	NaN	NaN	NaN	NaN	NaN	NaN	NaN	NaN	NaN	NaN	NaN	NaN	NaN	NaN	NaN	S	3			0.999437	0.00130236	190.73	143.69	184.87	-0.30996	65453000	41001000	24451000	188	Q00765	188	Q00765	Q00765	Receptor expression-enhancing protein 5	REEP5	EAKKATVNLLGEEKKST______________	ATVNLLGEEKKS(0.999)T(0.001)	1	1385
1.0029	0.84009	0.67646	0.72375	0.83144	0.9584	1.1082	0.3836	0.79612	1.1717	0.55306	0.18688	1.4539	0.30613	0.84729	1.3998	0.046283	0.32564	1.1951	0.61173	2.5671	0.67209	0.35474	0.095012	0.78805	0.48943	0.57827	0.53197	0.49332	0.83453	NaN	0.7261	0.40259	NaN	0.56309	NaN	S	4			0.999996	4.16968e-10	96.793	84.687	86.449	0.080185	13905000000	7412000000	6492500000	271	Q00839;Q00839-2	271;252	Q00839	Q00839	Heterogeneous nuclear ribonucleoprotein U	HNRNPU	GYFEYIEENKYSRAKSPQPPVEEEDEHFDDT	AKS(1)PQPPVEEEDEHFDDTVVCLDTYNCDLHFK	1	1386
0.76101	NaN	NaN	NaN	0.89141	NaN	NaN	NaN	NaN	NaN	0.63476	0.76516	NaN	NaN	0.59922	NaN	NaN	0.4448	NaN	NaN	NaN	0.80626	NaN	0.87361	NaN	NaN	0.7275	0.68224	0.98138	NaN	0.61261	0.63669	0.61076	0.49484	0.69319	0.47096	S	3			1	3.67497e-06	73.13	73.13	48.8	-0.62973	1991800000	1595100000	396660000	59	Q00839;Q00839-2	59;59	Q00839	Q00839	Heterogeneous nuclear ribonucleoprotein U	HNRNPU	DEEAGGRPAMEPGNGSLDLGGDSAGRSGAGL	LQAALDDEEAGGRPAMEPGNGS(1)LDLGGDS(1)AGR	1;2	1386
1.0064	NaN	NaN	NaN	0.63788	NaN	NaN	NaN	NaN	NaN	0.63476	0.69114	NaN	NaN	NaN	NaN	NaN	NaN	NaN	NaN	NaN	1.2095	NaN	0.88017	NaN	NaN	0.86333	NaN	0.98138	NaN	NaN	NaN	NaN	NaN	NaN	NaN	S	3			1	2.68519e-06	70.051	46.758	48.8	-0.62973	303570000	185950000	117620000	66	Q00839;Q00839-2	66;66	Q00839	Q00839	Heterogeneous nuclear ribonucleoprotein U	HNRNPU	PAMEPGNGSLDLGGDSAGRSGAGLEQEAAAG	LQAALDDEEAGGRPAMEPGNGS(1)LDLGGDS(1)AGR	1;2	1386
NaN	NaN	NaN	NaN	NaN	NaN	NaN	NaN	NaN	NaN	NaN	NaN	NaN	0.47889	NaN	NaN	NaN	NaN	NaN	NaN	NaN	NaN	NaN	NaN	NaN	NaN	0.54076	NaN	NaN	NaN	NaN	NaN	NaN	NaN	NaN	NaN	S	3			0.84189	0.00197857	95.9	59.483	95.9	-0.035118	15365000	11207000	4158400	187	Q00839;Q00839-2	187;187	Q00839	Q00839	Heterogeneous nuclear ribonucleoprotein U	HNRNPU	QPQQQRGAAKEAAGKSSGPTSLFAVTVAPPG	S(0.842)S(0.158)GPTSLFAVTVAPPGAR	1	1386
0.88138	0.77246	0.7222	NaN	NaN	NaN	0.62021	NaN	0.72041	NaN	0.67754	0.68758	0.29874	NaN	NaN	NaN	NaN	NaN	NaN	NaN	NaN	0.73703	1.0146	NaN	NaN	0.704	NaN	0.74086	NaN	0.37301	NaN	NaN	NaN	NaN	NaN	NaN	S	2			0.940754	1.77703e-07	132.52	104.38	132.52	0.44462	90917000	58161000	32756000	188	Q00839;Q00839-2	188;188	Q00839	Q00839	Heterogeneous nuclear ribonucleoprotein U	HNRNPU	PQQQRGAAKEAAGKSSGPTSLFAVTVAPPGA	S(0.018)S(0.941)GPT(0.04)S(0.001)LFAVTVAPPGAR	1	1386
NaN	NaN	NaN	NaN	NaN	NaN	NaN	NaN	NaN	NaN	NaN	NaN	NaN	NaN	NaN	NaN	NaN	NaN	1.0574	NaN	NaN	NaN	NaN	NaN	NaN	NaN	NaN	NaN	NaN	NaN	NaN	NaN	NaN	NaN	NaN	NaN	S	2			0.52461	0.000625377	73.809	44.454	73.809	-0.075485	8344800	4294400	4050500	192	Q00839;Q00839-2	192;192	Q00839	Q00839	Heterogeneous nuclear ribonucleoprotein U	HNRNPU	RGAAKEAAGKSSGPTSLFAVTVAPPGARQGQ	S(0.017)S(0.107)GPT(0.351)S(0.525)LFAVT(0.001)VAPPGAR	1	1386
NaN	NaN	NaN	NaN	NaN	NaN	NaN	NaN	NaN	NaN	NaN	NaN	NaN	NaN	NaN	NaN	NaN	NaN	NaN	NaN	0.58787	NaN	NaN	NaN	NaN	NaN	NaN	NaN	NaN	NaN	NaN	NaN	NaN	NaN	NaN	NaN	S	2			0.664227	5.33616e-18	163.15	138.24	163.15	0.12135	112030000	69054000	42979000	2338	Q01082	2338	Q01082	Q01082	Spectrin beta chain, non-erythrocytic 1	SPTBN1	SSRAQTLPTSVVTITSESSPGKREKDKEKDK	AQTLPTSVVTIT(0.006)S(0.664)ES(0.095)S(0.236)PGK	1	1387
NaN	NaN	NaN	NaN	NaN	NaN	NaN	NaN	1.0586	NaN	NaN	NaN	NaN	NaN	NaN	NaN	NaN	NaN	NaN	0.93419	NaN	NaN	NaN	1.1493	NaN	0.86407	NaN	NaN	NaN	NaN	NaN	NaN	0.3124	NaN	NaN	0.19926	S	2			0.899651	4.5706e-91	240.95	201.6	240.95	-0.064557	1285300000	698060000	587240000	2340	Q01082	2340	Q01082	Q01082	Spectrin beta chain, non-erythrocytic 1	SPTBN1	RAQTLPTSVVTITSESSPGKREKDKEKDKEK	AQTLPTSVVTITSES(0.9)S(0.1)PGK	1	1387
0.99376	0.73623	0.78203	0.57258	0.90132	0.90365	0.89083	0.84387	0.77493	0.78898	0.57527	0.68139	0.31942	0.22831	0.18629	0.1186	0.1564	0.099838	1.0808	0.8511	1.3609	0.82433	0.42727	0.47907	0.84697	0.71262	0.72915	0.78427	0.89858	0.56369	0.62089	0.34617	0.24391	0.1683	0.17645	0.089907	S	3			0.999999	4.94753e-184	323.91	278.98	303.05	-0.071577	34189000000	20263000000	13926000000	2341	Q01082	2341	Q01082	Q01082	Spectrin beta chain, non-erythrocytic 1	SPTBN1	AQTLPTSVVTITSESSPGKREKDKEKDKEKR	AQTLPTSVVTITSESS(1)PGKR	1	1387
NaN	NaN	NaN	NaN	NaN	NaN	NaN	NaN	NaN	NaN	NaN	NaN	NaN	NaN	NaN	NaN	NaN	NaN	NaN	NaN	NaN	NaN	0.56454	NaN	0.66915	NaN	NaN	NaN	NaN	NaN	NaN	NaN	NaN	NaN	NaN	NaN	S	3			1	0.000381586	226.79	153.35	204.9	0.46701	51036000	20878000	30158000	1447	Q01082;Q01082-2;Q01082-3	1447;1447;1434	Q01082;Q01082-3	Q01082	Spectrin beta chain, non-erythrocytic 1	SPTBN1	RKKEIEELQSQAQALSQEGKSTDEVDSKRLT	EIEELQSQAQALS(1)QEGK	1	1387;1388
1.0344	0.59572	0.50156	NaN	0.59069	0.54397	NaN	0.76367	NaN	NaN	NaN	NaN	NaN	NaN	NaN	NaN	NaN	NaN	1.0707	NaN	0.46633	0.54705	NaN	NaN	NaN	NaN	NaN	NaN	0.66787	NaN	NaN	0.54068	0.58454	NaN	NaN	0.79109	S	2			0.972646	2.13317e-10	152.59	119.98	132.5	0.083175	1352700000	759940000	592750000	2164	Q01082	2164	Q01082	Q01082	Spectrin beta chain, non-erythrocytic 1	SPTBN1	EMVNGATEQRTSSKESSPIPSPTSDRKAKTA	ES(0.973)S(0.027)PIPS(0.402)PT(0.575)S(0.023)DRK	2;3	1387
1.0189	0.5937	0.50664	0.5945	0.57635	0.53416	0.43885	0.74007	0.65509	0.35508	0.51521	0.75071	0.58596	0.81653	0.62043	0.49275	0.83854	0.57285	1.0611	0.64515	0.4667	0.56994	0.80439	0.70587	0.59816	0.56168	0.49406	0.5736	0.68942	0.64484	0.98087	0.5432	0.60147	0.86523	0.60683	0.79186	S	3			0.999571	1.23561e-10	169.65	115.56	144.4	-0.59418	3585400000	2123100000	1462300000	2165	Q01082	2165	Q01082	Q01082	Spectrin beta chain, non-erythrocytic 1	SPTBN1	MVNGATEQRTSSKESSPIPSPTSDRKAKTAL	T(0.062)S(0.469)S(0.469)KESS(1)PIPS(0.981)PT(0.018)SDRK	2;3	1387
1.0409	0.59572	NaN	0.59381	0.5297	0.54397	0.42761	0.76367	0.66718	0.33363	0.49846	0.7685	0.58844	0.80252	0.58412	1.283	0.83854	0.56531	1.0707	0.64656	0.4667	0.55838	0.80439	0.70123	0.59816	0.52148	0.49406	0.5736	0.66787	0.64484	0.97719	0.54194	0.58454	0.86523	0.60683	0.79147	S	3			0.998407	1.23561e-10	169.65	115.56	169.65	-0.1577	3537300000	2044400000	1492900000	2169	Q01082	2169	Q01082	Q01082	Spectrin beta chain, non-erythrocytic 1	SPTBN1	ATEQRTSSKESSPIPSPTSDRKAKTALPAQS	ES(0.004)S(0.996)PIPS(0.998)PT(0.002)SDRK	2;3	1387
NaN	NaN	NaN	NaN	NaN	NaN	NaN	NaN	NaN	NaN	NaN	NaN	NaN	NaN	NaN	NaN	NaN	NaN	NaN	NaN	NaN	NaN	NaN	NaN	NaN	NaN	NaN	NaN	NaN	NaN	NaN	NaN	NaN	NaN	NaN	NaN	S	2			0.994579	0.00278346	138.4	82.353	82.59	0.75811	5092700	5092700	0	2172	Q01082	2172	Q01082	Q01082	Spectrin beta chain, non-erythrocytic 1	SPTBN1	QRTSSKESSPIPSPTSDRKAKTALPAQSAAT	ES(0.026)S(0.974)PIPS(0.13)PT(0.875)S(0.995)DRK	3	1387
1.01	0.69378	0.66246	0.66538	0.72359	0.72228	0.63003	0.91393	0.77952	0.65975	0.65287	0.77868	0.75851	0.746	0.7252	0.71584	0.71995	0.67928	1.0007	0.73711	0.61475	0.65805	0.75469	0.75296	0.67559	0.63687	0.69439	0.64369	0.82594	0.65177	0.8276	0.68035	0.6782	0.72648	0.73316	0.82105	S	3			1	3.96718e-87	241.82	241.82	201.84	0.21529	7796800000	4453200000	3343700000	2138	Q01082;Q01082-2;Q01082-3	2138;2138;2125	Q01082;Q01082-3	Q01082	Spectrin beta chain, non-erythrocytic 1	SPTBN1	KGEQVSQNGLPAEQGSPRMAETVDTSEMVNG;KGEQVSQNGLPAEQGSPRVSYRSQTYQNYKN	GEQVSQNGLPAEQGS(1)PR	1	1387;1388
NaN	0.98402	NaN	NaN	NaN	NaN	NaN	NaN	NaN	0.4155	NaN	0.63353	NaN	1.0124	0.84391	0.44474	0.38084	NaN	NaN	NaN	NaN	NaN	NaN	NaN	NaN	NaN	NaN	NaN	NaN	NaN	NaN	NaN	NaN	NaN	NaN	NaN	S	3			1	0.00151859	114.24	61.231	108.68	-0.17665	49927000	30455000	19472000	257	Q01082;Q01082-2;Q01082-3	257;257;244	Q01082;Q01082-3	Q01082	Spectrin beta chain, non-erythrocytic 1	SPTBN1	EQHLGLTKLLDPEDISVDHPDEKSIITYVVT	LLDPEDIS(1)VDHPDEK	1	1387;1388
0.62267	0.59621	0.33523	0.55381	0.59813	0.45217	0.34699	0.76389	0.66585	0.25945	0.51331	1.0974	0.55171	0.97084	0.54911	0.45588	1.3023	0.82585	NaN	NaN	NaN	NaN	NaN	NaN	NaN	NaN	NaN	NaN	NaN	NaN	NaN	NaN	NaN	NaN	NaN	NaN	S	3			0.634789	0.00270694	144.4	89.992	43.164	-0.6841	580630000	336960000	243670000	2160	Q01082	2160	Q01082	Q01082	Spectrin beta chain, non-erythrocytic 1	SPTBN1	VDTSEMVNGATEQRTSSKESSPIPSPTSDRK	MAETVDTSEMVNGAT(0.095)EQRT(0.635)S(0.635)S(0.635)K	2	1387
0.62267	0.59621	0.33523	0.55381	0.59813	0.45217	0.34699	0.76389	0.66585	0.25945	0.51331	1.0974	0.55171	0.97084	0.54911	0.45588	1.3023	0.82585	NaN	NaN	2.8679	0.31188	NaN	NaN	NaN	NaN	NaN	NaN	NaN	NaN	NaN	NaN	NaN	NaN	NaN	NaN	S	3			0.981385	0.00173047	153.41	125.3	153.41	-0.00024873	676570000	385530000	291040000	2161	Q01082	2161	Q01082	Q01082	Spectrin beta chain, non-erythrocytic 1	SPTBN1	DTSEMVNGATEQRTSSKESSPIPSPTSDRKA	T(0.002)S(0.016)S(0.981)KES(0.002)S(0.996)PIPS(0.93)PT(0.071)SDRK	2;3	1387
1.1915	1.0951	0.65568	0.6456	0.90747	1.0677	NaN	NaN	0.89043	0.79344	0.9699	NaN	1.1279	0.62051	1.0443	0.97918	0.66278	1.0116	NaN	NaN	NaN	NaN	NaN	NaN	0.952	0.61239	0.67534	NaN	0.89931	0.94774	0.52115	NaN	NaN	0.75127	NaN	1.1448	S	2			0.988815	0.00019332	93.478	64.666	45.469	-0.56378	90494000	46323000	44171000	1302	Q01082;Q01082-2;Q01082-3	1302;1302;1289	Q01082;Q01082-3	Q01082	Spectrin beta chain, non-erythrocytic 1	SPTBN1	LSLWINEKMLTAQDMSYDEARNLHSKWLKHQ	MLT(0.003)AQDMS(0.989)Y(0.008)DEAR	1	1387;1388
NaN	NaN	NaN	NaN	NaN	NaN	NaN	NaN	NaN	NaN	NaN	NaN	NaN	NaN	NaN	NaN	NaN	NaN	NaN	NaN	NaN	NaN	NaN	1.1774	1.0813	NaN	0.8191	0.92245	1.1332	1.0063	1.2388	NaN	0.66188	NaN	NaN	NaN	S	2			0.917677	3.89853e-16	161.02	122.21	65.149	-0.0034399	24072000	13860000	10212000	2122	Q01082;Q01082-2;Q01082-3	2122;2122;2109	Q01082;Q01082-3	Q01082	Spectrin beta chain, non-erythrocytic 1	SPTBN1	TKVSEEAESQQQWDTSKGEQVSQNGLPAEQG	VSEEAESQQQWDT(0.082)S(0.918)K	1	1387;1388
NaN	NaN	NaN	NaN	NaN	NaN	NaN	NaN	NaN	NaN	NaN	NaN	NaN	NaN	NaN	NaN	NaN	NaN	NaN	NaN	NaN	NaN	NaN	NaN	NaN	NaN	NaN	NaN	NaN	NaN	NaN	NaN	NaN	NaN	NaN	NaN	S	3			0.399309	2.61696e-05	75.764	55.02	42.384	-0.2322	0	0	0	7	Q01082-3	7	Q01082-3	Q01082-3	Spectrin beta chain, non-erythrocytic 1	SPTBN1	_________MELQRTSSISGPLSPAYTGQVP	T(0.108)S(0.399)S(0.399)IS(0.144)GPLS(0.641)PAY(0.23)T(0.078)GQVPYNYNQLEGR		1388
NaN	NaN	NaN	NaN	NaN	NaN	NaN	NaN	NaN	NaN	NaN	NaN	NaN	NaN	NaN	NaN	NaN	NaN	NaN	NaN	NaN	NaN	NaN	NaN	NaN	NaN	NaN	NaN	NaN	NaN	NaN	NaN	NaN	NaN	NaN	NaN	S	3			0.399309	2.61696e-05	75.764	55.02	42.384	-0.2322	0	0	0	8	Q01082-3	8	Q01082-3	Q01082-3	Spectrin beta chain, non-erythrocytic 1	SPTBN1	________MELQRTSSISGPLSPAYTGQVPY	T(0.108)S(0.399)S(0.399)IS(0.144)GPLS(0.641)PAY(0.23)T(0.078)GQVPYNYNQLEGR		1388
NaN	NaN	NaN	NaN	NaN	NaN	NaN	NaN	NaN	NaN	NaN	NaN	NaN	NaN	NaN	NaN	NaN	NaN	NaN	NaN	NaN	NaN	NaN	NaN	NaN	NaN	NaN	NaN	NaN	NaN	NaN	NaN	NaN	NaN	NaN	NaN	S	3			0.669575	6.06643e-05	70.766	48.189	64.069	-0.016044	264890000	119400000	145490000	10	Q01082-3	10	Q01082-3	Q01082-3	Spectrin beta chain, non-erythrocytic 1	SPTBN1	______MELQRTSSISGPLSPAYTGQVPYNY	T(0.043)S(0.043)S(0.043)IS(0.67)GPLS(0.154)PAY(0.033)T(0.014)GQVPYNYNQLEGR	1	1388
NaN	0.70856	0.66332	0.6971	0.73372	0.66898	NaN	1.0087	NaN	NaN	NaN	NaN	NaN	NaN	NaN	NaN	NaN	NaN	NaN	NaN	NaN	NaN	0.7405	0.62065	NaN	NaN	0.6142	NaN	0.57447	NaN	NaN	NaN	NaN	NaN	NaN	NaN	S	2			0.999128	1.73127e-13	140.73	111.62	130.75	0.9198	2502600000	1905300000	597300000	14	Q01082-3	14	Q01082-3	Q01082-3	Spectrin beta chain, non-erythrocytic 1	SPTBN1	__MELQRTSSISGPLSPAYTGQVPYNYNQLE	TSSIS(0.001)GPLS(0.999)PAYTGQVPYNYNQLEGR	1;2	1388
1.0404	NaN	0.7123	0.64838	NaN	NaN	0.7659	NaN	NaN	NaN	0.64464	NaN	NaN	NaN	NaN	0.72458	NaN	NaN	NaN	NaN	NaN	NaN	NaN	0.5421	NaN	0.95199	NaN	0.75002	0.9007	NaN	NaN	0.58418	0.6034	0.76552	0.62738	0.62901	S	2			0.876685	1.59763e-06	117.2	90.545	60.631	0.11394	120230000	66008000	54226000	200	Q01085;Q01085-2	200;217	Q01085	Q01085	Nucleolysin TIAR	TIAL1	ENNTKQLRFEDVVNQSSPKNCTVYCGGIASG	FEDVVNQS(0.877)S(0.123)PK	1	1389
0.90642	0.68868	NaN	0.64838	0.96514	1.0355	NaN	0.82588	0.63751	0.91732	NaN	1.5284	0.89485	1.4859	0.79736	1.0258	1.3249	0.63822	1.1504	0.74493	0.6638	0.70335	0.70194	NaN	0.61909	0.71793	0.57326	0.74202	0.54709	0.794	0.89091	0.68701	0.77494	0.87131	0.79211	NaN	S	3			0.999996	0.000120073	286.74	216.41	250.05	-0.81249	508990000	273030000	235970000	201	Q01085;Q01085-2	201;218	Q01085	Q01085	Nucleolysin TIAR	TIAL1	NNTKQLRFEDVVNQSSPKNCTVYCGGIASGL	QLRFEDVVNQSS(1)PK	1	1389
0.8065	NaN	NaN	NaN	NaN	0.68485	NaN	0.88521	NaN	NaN	NaN	NaN	NaN	NaN	NaN	NaN	NaN	NaN	NaN	0.70243	0.81986	0.65037	0.67549	0.78004	0.71359	0.72334	0.75336	NaN	1.5933	0.74142	0.60232	0.74934	1.0127	0.85558	0.81488	0.91898	S	3			1	0.000587857	182.28	147.8	182.28	-0.028899	70557000	37140000	33417000	148	Q01105;Q01105-2;Q01105-3;Q01105-4;P0DME0	161;148;136;139;171	Q01105;Q01105-2	Q01105-2	Protein SET	SET	YFENKVLSKEFHLNESGDPSSKSTEIKWKSG	EFHLNES(1)GDPSSK	1	1390;1391
1.0924	0.71651	0.658	0.61442	0.60346	0.58127	0.47609	0.65536	0.53142	0.44388	0.418	0.34689	0.30218	0.28565	0.2154	0.17613	0.13845	NaN	1.1202	0.6972	0.63488	0.60909	0.56916	0.52056	0.50021	0.45704	0.47653	NaN	0.52156	0.32879	0.36003	0.23998	0.21248	0.19055	0.17531	0.16789	S	3			1	0.000900832	127.46	97.295	97.602	-0.34303	7471700000	4991700000	2480000000	7	Q01105	7	Q01105	Q01105	Protein SET	SET	_________MAPKRQSPLPPQKKKPRPPPAL	RQS(1)PLPPQK	1	1390
NaN	NaN	NaN	0.58925	0.95311	NaN	NaN	1.0521	NaN	NaN	NaN	NaN	0.68087	0.97805	NaN	0.73811	NaN	0.90339	1.5684	NaN	0.53533	0.7821	NaN	NaN	NaN	NaN	NaN	NaN	NaN	NaN	NaN	NaN	NaN	NaN	NaN	NaN	S	3			0.999986	5.26999e-05	240.85	187.43	240	-0.30914	1666800000	991830000	674990000	24	Q01105-2	24	Q01105-2	Q01105-2	Protein SET	SET	SKKELNSNHDGADETSEKEQQEAIEHIDEVQ	ELNSNHDGADETS(1)EK	1	1391
NaN	NaN	NaN	NaN	NaN	NaN	NaN	NaN	NaN	NaN	NaN	NaN	NaN	NaN	NaN	NaN	NaN	NaN	NaN	NaN	NaN	NaN	NaN	NaN	NaN	NaN	NaN	NaN	NaN	NaN	NaN	NaN	NaN	NaN	NaN	NaN	S	2			0.70123	0.000488739	101.5	69.313	101.5	0.040825	17525000	9436900	8088200	206	Q01130;Q01130-2	206;194	Q01130	Q01130	Serine/arginine-rich splicing factor 2	SRSF2	SPPPVSKRESKSRSRSKSPPKSPEEEGAVSS	S(0.701)KS(0.299)PPKSPEEEGAVSS	1	1392
1.0437	0.77581	0.7416	0.63436	0.60431	0.84709	0.72913	0.71246	0.68017	0.89602	0.56617	0.38019	NaN	0.47536	0.78289	1.3507	0.14185	0.75414	1.1652	0.57413	1.0112	0.5492	0.24072	NaN	NaN	NaN	0.70304	0.55978	NaN	NaN	NaN	0.67173	0.62633	NaN	0.86343	0.3203	S	3			0.996949	3.75708e-06	130.47	130.47	76.868	0.089064	457510000	266890000	190620000	208	Q01130;Q01130-2	208;196	Q01130	Q01130	Serine/arginine-rich splicing factor 2	SRSF2	PPVSKRESKSRSRSKSPPKSPEEEGAVSS__	S(0.002)KS(0.997)PPKS(0.001)PEEEGAVSS	1;2	1392
NaN	NaN	NaN	NaN	NaN	NaN	NaN	NaN	NaN	NaN	NaN	NaN	NaN	NaN	NaN	NaN	NaN	NaN	NaN	NaN	NaN	NaN	NaN	NaN	NaN	NaN	NaN	NaN	NaN	NaN	NaN	NaN	NaN	NaN	NaN	NaN	S	3			0.887871	0.00214561	112.24	86.699	79.875	-0.54699	12687000	12687000	0	2	Q01130;Q01130-2	2;2	Q01130	Q01130	Serine/arginine-rich splicing factor 2	SRSF2	______________MSYGRPPPDVEGMTSLK	S(0.888)Y(0.112)GRPPPDVEGMTSLK	1	1392
1.0401	0.73142	0.72833	0.68783	0.83262	0.84672	0.53434	0.96138	0.95571	0.69785	0.75448	0.70763	0.91976	1.0027	0.78552	0.74965	0.69483	0.84004	1.1453	0.96175	0.90561	0.79833	0.71443	0.86461	0.86629	0.77151	0.81856	0.68417	0.93231	0.86182	0.74332	0.71659	0.67774	0.7309	0.79203	0.74304	S	3			1	4.90247e-05	416.09	353.57	416.09	-0.2316	93337000000	50400000000	42937000000	26	Q01130;Q01130-2	26;26	Q01130	Q01130	Serine/arginine-rich splicing factor 2	SRSF2	EGMTSLKVDNLTYRTSPDTLRRVFEKYGRVG	VDNLTYRTS(1)PDTLR	1	1392
0.99358	0.67931	0.71801	0.68657	0.63232	0.73981	0.60184	0.90236	0.72495	0.54827	0.53863	0.69259	0.67411	NaN	0.59877	1.2091	NaN	0.28131	1.0141	0.75292	0.63769	0.6598	0.62569	0.63676	0.57451	0.62404	0.60853	0.64562	NaN	0.52505	0.82674	NaN	0.6213	0.58509	0.40517	0.4394	S	2			0.967132	1.51973e-07	129.54	92.21	96.756	0.50636	641490000	374030000	267460000	189	Q01151	189	Q01151	Q01151	CD83 antigen	CD83	DFSKAGMERAFLPVTSPNKHLGLVTPHKTEL	AFLPVT(0.033)S(0.967)PNK	1	1393
NaN	NaN	NaN	NaN	NaN	NaN	NaN	NaN	NaN	NaN	NaN	NaN	NaN	NaN	NaN	NaN	NaN	NaN	NaN	NaN	NaN	NaN	NaN	NaN	NaN	NaN	NaN	NaN	NaN	NaN	NaN	NaN	NaN	NaN	NaN	NaN	S	2			1	0.000111559	112.82	80.91	98.443	0.075127	4258100	0	4258100	398	Q01167;Q01167-2	398;398	Q01167	Q01167	Forkhead box protein K2	FOXK2	HSSGAQTPESLSREGSPAPLEPEPGAAQPKL	EGS(1)PAPLEPEPGAAQPK	1	1394
1.0626	NaN	NaN	NaN	NaN	NaN	0.27654	NaN	NaN	NaN	NaN	NaN	NaN	NaN	NaN	NaN	NaN	NaN	NaN	NaN	NaN	NaN	NaN	NaN	NaN	NaN	NaN	NaN	NaN	NaN	NaN	NaN	NaN	NaN	NaN	NaN	S	3			0.996552	9.34959e-05	90.718	72.998	90.718	0.1128	72870000	65329000	7540700	424	Q01167;Q01167-2	424;424	Q01167	Q01167	Forkhead box protein K2	FOXK2	AQPKLAVIQEARFAQSAPGSPLSSQPVLITV	FAQS(0.997)APGS(0.988)PLS(0.012)S(0.003)QPVLITVQR	2	1394
1.0556	0.91368	0.89902	1.0531	0.93283	0.76695	0.58527	0.67687	NaN	NaN	NaN	NaN	NaN	NaN	NaN	NaN	0.19603	0.33988	1.1577	0.79035	0.68515	0.79175	0.74212	0.74833	0.62722	NaN	NaN	0.64075	0.22027	NaN	NaN	NaN	NaN	NaN	0.21214	NaN	S	2			0.999946	1.56071e-54	194.11	155.71	132.81	-0.29768	1504800000	1049200000	455610000	428	Q01167;Q01167-2	428;428	Q01167	Q01167	Forkhead box protein K2	FOXK2	LAVIQEARFAQSAPGSPLSSQPVLITVQRQL	FAQSAPGS(1)PLSSQPVLITVQR	1;2	1394
1.0669	NaN	NaN	NaN	NaN	NaN	NaN	NaN	NaN	NaN	NaN	NaN	NaN	NaN	NaN	NaN	NaN	NaN	1.3177	NaN	0.4977	0.33713	NaN	NaN	NaN	NaN	NaN	NaN	NaN	NaN	NaN	NaN	NaN	NaN	NaN	NaN	S	3			0.618884	1.17134e-05	85.496	54.381	52.185	-1.3424	43962000	27486000	16476000	431	Q01167;Q01167-2	431;431	Q01167	Q01167	Forkhead box protein K2	FOXK2	IQEARFAQSAPGSPLSSQPVLITVQRQLPQA	FAQS(0.543)APGS(0.617)PLS(0.619)S(0.22)QPVLIT(0.001)VQR	2	1394
NaN	NaN	NaN	NaN	NaN	NaN	NaN	NaN	NaN	NaN	NaN	NaN	NaN	NaN	NaN	NaN	NaN	NaN	1.3177	NaN	0.4977	0.33713	NaN	NaN	NaN	NaN	NaN	NaN	NaN	NaN	NaN	NaN	NaN	NaN	NaN	NaN	S	3			0.601172	2.00043e-20	169.1	114.51	45.916	-0.052263	28395000	18394000	10002000	432	Q01167;Q01167-2	432;432	Q01167	Q01167	Forkhead box protein K2	FOXK2	QEARFAQSAPGSPLSSQPVLITVQRQLPQAI	FAQS(0.448)APGS(0.448)PLS(0.502)S(0.601)QPVLITVQR	2	1394
1.1923	0.56255	0.40449	0.40059	0.29859	0.28799	0.21893	0.1971	0.1114	0.078946	0.068023	NaN	NaN	NaN	NaN	NaN	NaN	NaN	NaN	NaN	NaN	NaN	NaN	0.27575	0.19524	0.12327	0.15909	0.10273	NaN	NaN	0.058398	NaN	NaN	NaN	NaN	NaN	S	3			1	7.11917e-05	86.8	86.8	86.8	-0.0095163	505640000	372110000	133530000	116	Q01201	116	Q01201	Q01201	Transcription factor RelB	RELB	PATPPPWGCPLGRLVSPAPGPGPQPHLVITE	LVS(1)PAPGPGPQPHLVITEQPK	1	1395
1.0948	0.82911	NaN	0.70744	0.86219	0.64287	0.51249	0.82921	0.72884	NaN	NaN	NaN	NaN	NaN	NaN	NaN	NaN	NaN	1.1291	0.84525	0.82034	0.75497	0.66641	NaN	NaN	NaN	NaN	NaN	NaN	NaN	NaN	NaN	NaN	NaN	NaN	NaN	S	3			0.999908	2.93727e-18	132.94	89.78	132.94	1.3358	712180000	446130000	266050000	37	Q01201	37	Q01201	Q01201	Transcription factor RelB	RELB	RVARPPAAPELGALGSPDLSSLSLAVSRSTD	VARPPAAPELGALGS(1)PDLSSLSLAVSR	1	1395
NaN	NaN	NaN	NaN	NaN	NaN	NaN	NaN	NaN	NaN	NaN	NaN	NaN	NaN	NaN	NaN	NaN	NaN	NaN	NaN	NaN	NaN	NaN	NaN	NaN	NaN	NaN	NaN	NaN	NaN	NaN	NaN	NaN	NaN	NaN	NaN	S	4			0.414974	0.00111245	73.809	51.238	58.712	0.074408	0	0	0	41	Q01201	41	Q01201	Q01201	Transcription factor RelB	RELB	PPAAPELGALGSPDLSSLSLAVSRSTDELEI	VARPPAAPELGALGS(0.415)PDLS(0.415)S(0.084)LS(0.084)LAVS(0.001)R		1395
1.5172	0.61266	0.57353	0.5374	0.47942	0.52735	0.74534	0.29188	0.62086	1.2402	0.37941	NaN	0.82517	NaN	0.888	2.443	NaN	1.3818	0.95083	0.28393	0.9189	0.32659	NaN	NaN	0.5652	0.38656	0.74064	0.4557	0.46871	0.46349	1.1198	0.96653	0.86915	NaN	1.0267	2.0536	S	3			1	4.73708e-05	322.92	208.2	72.2	-0.20977	538910000	331640000	207270000	168	Q01433;Q01433-2;Q01433-3;Q01433-5;Q01433-4	168;87;49;50;93	Q01433	Q01433	AMP deaminase 2	AMPD2	IEQLEERRQRLERQISQDVKLEPDILLRAKQ	QIS(1)QDVKLEPDILLR	1	1396
0.98829	0.5353	NaN	0.60081	NaN	0.68835	0.59616	NaN	NaN	NaN	0.549	0.69609	NaN	NaN	0.48429	NaN	NaN	NaN	NaN	NaN	NaN	NaN	NaN	NaN	NaN	NaN	NaN	NaN	NaN	NaN	NaN	NaN	NaN	NaN	NaN	NaN	S	3			0.99884	0.00318128	53.008	34.074	53.008	-0.47695	44655000	24015000	20640000	151	Q01433;Q01433-2;Q01433-3;Q01433-5;Q01433-4	151;70;32;33;76	Q01433	Q01433	AMP deaminase 2	AMPD2	AESELRSAPYEFPEESPIEQLEERRQRLERQ	SAPY(0.001)EFPEES(0.999)PIEQLEERR	1	1396
NaN	NaN	NaN	NaN	NaN	NaN	0.6482	NaN	NaN	0.81528	0.73946	NaN	NaN	NaN	0.7862	NaN	0.57889	NaN	NaN	NaN	NaN	NaN	NaN	0.65952	NaN	0.63434	0.76037	0.71053	0.8017	NaN	NaN	0.65415	NaN	0.57235	0.65636	0.77374	S	2			0.999951	7.41709e-09	134.04	91.232	134.04	0.077961	98046000	51910000	46136000	190	Q01433;Q01433-2;Q01433-3;Q01433-5;Q01433-4	190;109;71;72;115	Q01433	Q01433	AMP deaminase 2	AMPD2	PDILLRAKQDFLKTDSDSDLQLYKEQGEGQG	TDS(1)DSDLQLYK	1	1396
NaN	NaN	2.3527	2.815	3.5898	2.9	2.3539	4.0287	NaN	NaN	3.4234	3.0188	3.2904	2.9167	NaN	1.8749	1.3994	1.0022	1.2879	2.7754	1.9706	2.0615	2.2563	NaN	NaN	NaN	NaN	NaN	NaN	NaN	NaN	NaN	NaN	NaN	NaN	NaN	S	2			0.996085	0.00188127	92.611	63.235	86.014	0.23517	222510000	65024000	157480000	34	Q01518;Q01518-2	34;34	Q01518	Q01518	Adenylyl cyclase-associated protein 1	CAP1	EAVSHTSDMHRGYADSPSKAGAAPYVQAFDS	GYADS(0.996)PS(0.004)K	1	1397
1.0122	0.92648	0.65318	0.73849	1.0118	0.9246	0.89524	0.80239	1.0108	0.70903	0.7043	0.69036	0.4059	0.31924	NaN	NaN	NaN	NaN	NaN	0.93266	1.8749	0.95049	0.91298	1.0104	0.91045	0.90467	0.86165	NaN	0.8835	NaN	0.54558	NaN	NaN	0.27291	NaN	0.22852	S	4			0.998405	9.32702e-07	77.469	77.469	59.628	-0.17138	3217500000	1848000000	1369500000	495	Q01581	495	Q01581	Q01581	Hydroxymethylglutaryl-CoA synthase, cytoplasmic	HMGCS1	GVGLVHSNIATEHIPSPAKKVPRLPATAAEP	RPT(0.109)PNDDT(0.891)LDEGVGLVHSNIAT(0.002)EHIPS(0.998)PAK	1;2	1398
NaN	NaN	NaN	NaN	NaN	NaN	NaN	NaN	NaN	NaN	NaN	NaN	NaN	NaN	NaN	NaN	NaN	NaN	NaN	NaN	NaN	NaN	NaN	NaN	NaN	NaN	NaN	NaN	NaN	NaN	NaN	NaN	NaN	NaN	NaN	NaN	S	2			0.978783	5.52553e-05	93.596	64.104	93.596	0.64142	164130000	164130000	0	9	Q01629	9	Q01629	Q01629	Interferon-induced transmembrane protein 2	IFITM2	_______MNHIVQTFSPVNSGQPPNYEMLKE	MNHIVQT(0.018)FS(0.979)PVNS(0.003)GQPPNYEMLK	1	1399
NaN	NaN	NaN	NaN	NaN	NaN	NaN	NaN	NaN	0.65118	NaN	NaN	0.5191	NaN	NaN	NaN	NaN	NaN	0.94883	NaN	NaN	0.7453	0.67434	0.76459	0.6323	0.60378	NaN	0.65515	NaN	0.65142	0.57355	0.45901	0.45544	0.59038	NaN	NaN	S	2			0.938495	0.000305817	77.221	41.192	62.589	0.32723	101600000	61543000	40062000	31	Q01650	31	Q01650	Q01650	Large neutral amino acids transporter small subunit 1	SLC7A5	AEEKEEAREKMLAAKSADGSAPAGEGEGVTL	S(0.938)ADGS(0.061)APAGEGEGVTLQR	1	1400
1.077	0.80844	0.73513	0.73796	0.80546	0.88191	0.6708	0.96034	0.81053	0.76559	0.71256	0.73128	0.80243	0.84345	0.78966	0.68399	0.68736	0.67867	1.0983	0.73965	0.75543	0.66348	0.66309	0.71167	0.67064	0.67076	0.62792	0.65219	0.82601	0.59376	0.72492	0.67969	0.66462	0.75795	0.67157	0.71992	S	3			1	4.97243e-45	219.89	162.19	219.89	-0.097339	1900200000	1075900000	824220000	35	Q01650	35	Q01650	Q01650	Large neutral amino acids transporter small subunit 1	SLC7A5	EEAREKMLAAKSADGSAPAGEGEGVTLQRNI	SADGS(1)APAGEGEGVTLQR	1	1400
0.98186	0.5813	NaN	0.48467	0.34773	NaN	NaN	NaN	0.30417	0.47642	0.37742	0.75199	0.29602	0.38445	0.36803	0.35522	NaN	1.3151	NaN	NaN	0.6765	0.46506	NaN	0.51487	0.6213	0.64067	0.48141	NaN	NaN	NaN	0.53288	0.79087	0.55459	0.69242	0.69819	0.65482	S	3			0.999	6.81231e-05	287.03	236.2	244.54	-0.46353	344890000	233630000	111260000	105	Q01658	105	Q01658	Q01658	Protein Dr1	DR1	VLQECKTVALKRRKASSRLENLGIPEEELLR	AS(0.999)S(0.001)RLENLGIPEEELLR	1	1401
0.95045	NaN	NaN	0.48467	0.424	0.45317	NaN	0.6079	NaN	0.61109	0.55775	0.75199	NaN	0.47537	0.36803	NaN	NaN	1.3151	NaN	0.64072	NaN	NaN	NaN	NaN	0.6213	NaN	NaN	NaN	NaN	0.29584	NaN	NaN	0.55459	NaN	NaN	NaN	S	3			0.994778	0.000121701	231.66	183.04	208.47	0.45719	215310000	149410000	65902000	106	Q01658	106	Q01658	Q01658	Protein Dr1	DR1	LQECKTVALKRRKASSRLENLGIPEEELLRQ	AS(0.005)S(0.995)RLENLGIPEEELLR	1	1401
NaN	NaN	NaN	NaN	NaN	NaN	NaN	NaN	NaN	NaN	NaN	NaN	NaN	NaN	NaN	NaN	NaN	NaN	0.81548	0.95211	0.72758	NaN	NaN	0.58156	NaN	0.70814	0.6722	0.61395	0.65992	0.65286	0.58636	0.49516	0.56298	NaN	0.50857	NaN	S	2			0.999989	0.000296972	89.484	89.484	89.484	0.007396	73769000	40326000	33443000	443	Q01804;Q01804-5;Q01804-3	443;377;378	Q01804	Q01804	OTU domain-containing protein 4	OTUD4	EDFDHTSRESNYFGLSPEERREKQAIEESRL	ESNYFGLS(1)PEER	1	1403
1.2344	NaN	1.0403	1.0329	0.78866	0.9442	0.67944	0.87837	0.73835	0.91136	0.75684	0.77003	0.65799	0.57718	0.58618	0.42233	0.34736	NaN	1.0504	0.69124	NaN	NaN	0.66236	0.72025	0.69701	0.60968	0.62885	0.65885	1.0637	0.72679	0.81878	0.73664	0.65332	NaN	0.50211	0.50694	S	2			1	6.68658e-11	151.87	126.84	132.14	-1.0425	335500000	188490000	147010000	893	Q01804;Q01804-5;Q01804-3	893;827;828	Q01804	Q01804	OTU domain-containing protein 4	OTUD4	QNIVLPSDEKGELDLSLENLDLSKDCGSVST	GELDLS(1)LENLDLSK	1	1403
0.97542	0.70524	0.72592	0.60301	0.68892	0.67428	0.57007	0.81132	0.68425	0.55597	0.56666	0.55807	NaN	0.45797	0.32157	0.22956	0.20322	0.14321	1.0945	0.74469	0.61979	0.61869	0.60555	0.54377	0.59606	0.64026	0.60325	0.47983	0.77084	0.47246	0.48257	0.35476	0.34349	0.22519	0.21607	0.2135	S	2			0.999999	2.61322e-16	161.64	119.06	157.85	-0.8229	740470000	467140000	273330000	1006	Q01804;Q01804-5;Q01804-3	1006;940;941	Q01804	Q01804	OTU domain-containing protein 4	OTUD4	KTEKVKDPKTAADVVSPGANSVDSRVQRPKE	TAADVVS(1)PGANSVDSR	1	1403
1.0365	0.93079	0.7184	0.76535	0.73265	0.85775	0.70338	0.96693	0.69442	0.70533	0.62984	0.66035	0.7329	0.85794	0.67625	0.64311	0.74082	0.66194	0.89083	0.6105	NaN	NaN	0.5186	0.61464	0.69168	0.79797	0.67931	0.82119	0.86624	0.63615	0.79515	0.68359	0.7253	0.80572	0.68626	0.66444	S	2			1	1.43553e-25	177.49	116.39	177.49	-0.6156	608250000	345180000	263070000	783	Q01813;Q01813-2	783;775	Q01813	Q01813	6-phosphofructokinase type C	PFKP	YDVSDSGQLEHVQPWSV______________	ASYDVSDSGQLEHVQPWS(1)V	1	1404
1.0386	0.70197	0.67315	0.65629	0.63835	0.79026	0.73772	0.86436	0.7819	0.71728	0.82635	0.65594	0.743	0.84091	0.76701	0.75816	0.64175	0.68277	0.97247	0.7443	0.84334	0.69312	1.25	NaN	NaN	NaN	NaN	NaN	NaN	0.73096	0.64124	0.71027	0.58456	0.66381	0.8149	0.51961	S	3			1	0.000258595	291.22	255.19	166.09	-1.3894	529640000	291480000	238160000	386	Q01813;Q01813-2	386;378	Q01813	Q01813	6-phosphofructokinase type C	PFKP	MDERRFQDAVRLRGRSFAGNLNTYKRLAIKL	LRGRS(1)FAGNLNTYK	1	1404
1.0442	0.94595	0.88579	0.62447	0.84566	1.0813	0.5908	1.0389	0.85628	0.41539	0.79505	1.3121	0.69654	0.85718	0.67868	0.39039	0.89658	0.51265	1.1528	1.1159	0.53793	0.9792	1.9211	1.9816	0.8817	0.9812	0.69303	0.84279	1.3408	0.58127	1.5387	0.69137	0.7787	1.3957	0.55564	1.1059	S	4			1	8.77307e-10	323.59	251.81	105.92	0.080515	746810000	405830000	340980000	94	Q01831;Q01831-2;Q01831-3	94;94;94	Q01831	Q01831	DNA repair protein complementing XP-C cells	XPC	TVKSENLKVIKDEALSDGDDLRDFPSDLKKA	VIKDEALS(1)DGDDLRDFPSDLK	1	1405
NaN	NaN	NaN	NaN	NaN	NaN	NaN	NaN	NaN	NaN	NaN	1.2716	NaN	NaN	NaN	NaN	NaN	NaN	NaN	NaN	NaN	NaN	NaN	NaN	NaN	NaN	NaN	NaN	NaN	NaN	NaN	NaN	NaN	NaN	0.95677	NaN	S	3			0.98824	7.41172e-06	71.097	53.776	70.67	0.6845	126560000	78606000	47955000	883	Q01831;Q01831-2	883;846	Q01831	Q01831	DNA repair protein complementing XP-C cells	XPC	KSEAAAPHTDAGGGLSSDEEEGTSSQAEAAR	SEAAAPHT(0.013)DAGGGLS(0.988)S(0.984)DEEEGT(0.006)S(0.006)S(0.003)QAEAAR	2	1405
NaN	NaN	NaN	NaN	NaN	NaN	NaN	NaN	NaN	NaN	NaN	1.2716	NaN	NaN	NaN	NaN	NaN	NaN	NaN	NaN	NaN	NaN	NaN	NaN	NaN	NaN	NaN	NaN	NaN	NaN	NaN	NaN	NaN	NaN	0.95677	NaN	S	3			0.984397	7.41172e-06	71.097	53.776	70.67	0.6845	126560000	78606000	47955000	884	Q01831;Q01831-2	884;847	Q01831	Q01831	DNA repair protein complementing XP-C cells	XPC	SEAAAPHTDAGGGLSSDEEEGTSSQAEAARI	SEAAAPHT(0.013)DAGGGLS(0.988)S(0.984)DEEEGT(0.006)S(0.006)S(0.003)QAEAAR	2	1405
0.69227	1.5713	NaN	0.57011	0.53397	0.44071	0.54981	NaN	0.54925	0.42591	0.53012	NaN	NaN	NaN	NaN	NaN	NaN	NaN	0.95596	0.891	0.58548	NaN	NaN	0.51815	NaN	NaN	NaN	0.40384	NaN	NaN	NaN	NaN	NaN	NaN	NaN	NaN	S	2			1	2.96064e-07	132.25	84.615	92.952	2.0969	104880000	71781000	33101000	709	Q01968	709	Q01968	Q01968	Inositol polyphosphate 5-phosphatase OCRL-1	OCRL	IREVPVTKLIDLEEDSFLEKEKSLLQMVPLD	LIDLEEDS(1)FLEK	1	1407
NaN	NaN	NaN	NaN	NaN	NaN	NaN	NaN	NaN	NaN	NaN	NaN	NaN	NaN	NaN	NaN	NaN	NaN	NaN	NaN	NaN	NaN	NaN	NaN	NaN	NaN	NaN	NaN	NaN	NaN	NaN	NaN	NaN	NaN	NaN	NaN	S	3			0.633515	0.000250338	119.76	78.372	103.99	-1.4528	1772800	0	1772800	926	Q01970;Q01970-2	926;859	Q01970	Q01970	1-phosphatidylinositol 4,5-bisphosphate phosphodiesterase beta-3	PLCB3	SPLDASPRRPPGPTTSPASTSLSSPGQRDDL	RPPGPT(0.022)T(0.115)S(0.634)PAS(0.115)T(0.115)S(0.001)LSSPGQR	1	1408
1.0466	0.70497	0.68513	0.68458	0.69154	0.75989	0.58711	0.87567	0.75805	0.59491	0.6048	0.62988	NaN	0.76224	0.64192	0.48134	0.35	0.23429	0.96701	0.69023	0.61333	0.65975	0.62842	0.59336	0.71829	0.5565	0.61498	0.58995	0.80638	0.68575	0.62226	0.69339	0.62323	0.47374	0.48534	0.49439	S	3			0.998074	2.50067e-08	132.51	117.49	88.19	0.24832	1380400000	812370000	568060000	447	Q01974	447	Q01974	Q01974	Tyrosine-protein kinase transmembrane receptor ROR2	ROR2	QKASASTPQRRQLMASPSQDMEMPLINQHKQ	QLMAS(0.998)PS(0.002)QDMEMPLINQHK	1	1409
NaN	NaN	NaN	NaN	NaN	NaN	NaN	NaN	NaN	NaN	NaN	NaN	0.69213	NaN	NaN	NaN	NaN	NaN	NaN	NaN	NaN	NaN	0.62842	NaN	NaN	NaN	NaN	NaN	NaN	0.68575	NaN	NaN	NaN	NaN	NaN	NaN	S	3			0.797942	2.65114e-08	131.82	98.512	131.82	-0.65897	141650000	90047000	51607000	449	Q01974	449	Q01974	Q01974	Tyrosine-protein kinase transmembrane receptor ROR2	ROR2	ASASTPQRRQLMASPSQDMEMPLINQHKQAK	QLMAS(0.202)PS(0.798)QDMEMPLINQHK	1	1409
1.0657	NaN	NaN	NaN	NaN	NaN	0.63033	0.92918	0.69324	0.61635	0.59643	0.75649	0.78782	0.81847	0.79503	NaN	NaN	NaN	NaN	NaN	NaN	NaN	NaN	0.69525	0.75244	0.69252	0.69797	0.75882	0.90769	0.67531	0.88549	0.81611	0.74541	NaN	0.83377	0.82676	S	2			1	0.000533553	89.43	53.889	74.987	0.44585	342550000	171460000	171090000	537	Q02040	537	Q02040	Q02040	A-kinase anchor protein 17A	AKAP17A	CKEVQSSCRVVPEDGSPEKRCPGGVLSCIPD	VVPEDGS(1)PEK	1	1410
NaN	NaN	NaN	NaN	NaN	NaN	NaN	NaN	NaN	NaN	NaN	NaN	NaN	NaN	NaN	NaN	NaN	NaN	NaN	NaN	NaN	NaN	NaN	NaN	NaN	NaN	NaN	NaN	NaN	NaN	NaN	NaN	NaN	NaN	NaN	NaN	S	3			0.999995	0.00175387	142.74	83.875	142.74	-0.087319	2010900	2010900	0	316	Q02156	316	Q02156	Q02156	Protein kinase C epsilon type	PRKCE	KVLADLGVTPDKITNSGQRRKKLIAGAESPQ	VLADLGVT(0.019)PDKIT(0.981)NS(1)GQR	2	1412
0.64311	0.99997	0.5955	0.95753	1.1249	1.1269	1.0278	0.53695	0.65368	0.73985	0.97058	0.91904	0.70531	1.0012	0.79048	0.88843	0.85634	NaN	1.2263	0.58691	2.0917	1.1636	1.1167	1.1287	0.67739	0.86976	0.76715	0.93839	0.95854	1.2768	0.68707	NaN	NaN	0.67837	NaN	NaN	S	3			0.975623	8.04969e-12	127.92	104.3	70.784	1.5719	1449500000	744950000	704530000	807	Q02241;Q02241-2;Q02241-3	911;807;624	Q02241;Q02241-2	Q02241-2	Kinesin-like protein KIF23	KIF23	ETLKQESPNGSRKRRSSTVAPAQPDGAESEW	RRS(0.976)S(0.897)T(0.128)VAPAQPDGAESEWTDVETR	1;2	1413;1414
1.0239	0.99997	0.76048	0.95753	1.1249	1.1269	1.0278	1.1352	1.1306	0.73985	0.97058	1.0585	1.0004	1.0012	0.79048	0.80482	NaN	NaN	1.0544	0.58691	2.0917	1.1636	1.1167	1.1287	1.164	0.86976	0.76715	0.93839	0.95854	1.2768	0.68707	NaN	NaN	0.67837	NaN	NaN	S	3			0.926453	8.04969e-12	127.92	104.3	99.964	-0.05292	1350200000	682460000	667770000	808	Q02241;Q02241-2;Q02241-3	912;808;625	Q02241;Q02241-2	Q02241-2	Kinesin-like protein KIF23	KIF23	TLKQESPNGSRKRRSSTVAPAQPDGAESEWT	RRS(0.091)S(0.926)T(0.983)VAPAQPDGAESEWTDVETR	2	1413;1414
NaN	NaN	NaN	0.49972	NaN	0.61887	NaN	NaN	0.68305	NaN	NaN	NaN	NaN	NaN	0.60751	0.43134	NaN	NaN	NaN	NaN	NaN	NaN	0.65564	NaN	NaN	NaN	NaN	NaN	NaN	0.67021	0.89097	NaN	NaN	0.74211	NaN	0.79206	S	3			1	0.000933571	120.62	69.724	74.165	-0.27811	18725000	11301000	7423800	710	Q02241;Q02241-2;Q02241-3	814;710;527	Q02241;Q02241-2	Q02241-2	Kinesin-like protein KIF23	KIF23	DQNAPPIRLRHRRSRSAGDRWVDHKPASNMQ	S(1)AGDRWVDHK	1	1413;1414
NaN	NaN	0.93052	0.94106	NaN	NaN	0.88765	1.0562	1.4948	0.96777	NaN	NaN	1.2269	NaN	NaN	NaN	2.7581	NaN	NaN	NaN	NaN	NaN	NaN	NaN	1.14	NaN	NaN	0.9497	NaN	1.2932	NaN	NaN	NaN	NaN	1.4806	NaN	S	3			0.756121	3.16181e-12	143.99	110.68	133.35	-0.58422	318390000	153470000	164930000	155	Q02241;Q02241-2	155;155	Q02241;Q02241-2	Q02241-2	Kinesin-like protein KIF23	KIF23	FNSIGSFQAKRYVFKSNDRNSMDIQCEVDAL	S(0.756)NDRNS(0.244)MDIQCEVDALLER	1	1413;1414
0.92697	1.0164	0.98702	1.0666	1.0246	1.1782	0.88765	1.0096	1.1865	0.81985	0.95837	1.3246	NaN	1.4087	1.2232	1.3546	1.842	1.3843	1.1183	1.1745	1.5969	1.0145	1.1145	1.1489	NaN	1.1097	1.0355	0.9497	1.1044	1.2932	0.98943	1.1784	1.0971	1.0866	1.2467	1.28	S	3			0.996163	1.80182e-35	194.1	163.13	140.28	-0.73215	1467700000	679200000	788490000	160	Q02241;Q02241-2	160;160	Q02241;Q02241-2	Q02241-2	Kinesin-like protein KIF23	KIF23	SFQAKRYVFKSNDRNSMDIQCEVDALLERQK	S(0.004)NDRNS(0.996)MDIQCEVDALLER	1	1413;1414
0.84357	0.88551	0.80416	0.92654	0.92598	1.3433	0.86104	1.0269	1.0469	0.85141	0.68011	0.60617	0.54174	0.74401	0.69478	1.0591	1.1731	1.0532	0.96071	0.74891	1.0136	0.75145	0.82846	0.86105	0.79988	1.0728	0.88336	0.84872	0.96368	0.54535	0.49419	0.47795	0.54947	0.63106	0.73429	1.2163	S	3			1	4.17701e-12	383.07	348.32	345.3	0.22944	1566600000	791250000	775370000	763	Q02241;Q02241-2;Q02241-3	867;763;580	Q02241;Q02241-2	Q02241-2	Kinesin-like protein KIF23	KIF23	LAKCEKYMLTHQELASDGEIETKLIKGDIYK	YMLTHQELAS(1)DGEIETK	1	1413;1414
1.1082	NaN	NaN	NaN	NaN	NaN	NaN	NaN	NaN	NaN	NaN	1.3724	NaN	NaN	NaN	NaN	NaN	NaN	NaN	NaN	NaN	NaN	0.90373	0.61838	NaN	NaN	1.0233	NaN	0.65924	NaN	0.54986	NaN	NaN	0.56303	0.55897	NaN	S	2			0.862806	1.77453e-07	127.16	108.1	93.776	-0.13039	719910000	403590000	316320000	682	Q02241-2;Q02241-3	682;499	Q02241-2	Q02241-2	Kinesin-like protein KIF23	KIF23	ERPSRERDREKVTQRSVSPSPVPLLFQPDQN	S(0.863)VS(0.136)PS(0.002)PVPLLFQPDQNAPPIR	1;2	1414
1.1209	NaN	NaN	NaN	NaN	NaN	NaN	NaN	NaN	NaN	NaN	NaN	NaN	1.2534	NaN	NaN	NaN	NaN	NaN	NaN	NaN	NaN	NaN	0.58461	0.57308	0.39869	1.0233	1.1292	0.67809	1.0608	0.60888	0.49863	0.53837	NaN	0.65729	0.52985	S	2			0.968361	1.09071e-27	176.77	154.2	157.12	-0.14629	315670000	183450000	132220000	684	Q02241-2;Q02241-3	684;501	Q02241-2	Q02241-2	Kinesin-like protein KIF23	KIF23	PSRERDREKVTQRSVSPSPVPLLFQPDQNAP	S(0.025)VS(0.968)PS(0.007)PVPLLFQPDQNAPPIR	1;2	1414
NaN	NaN	NaN	NaN	NaN	NaN	NaN	NaN	NaN	NaN	NaN	NaN	NaN	1.2534	NaN	NaN	NaN	NaN	NaN	NaN	NaN	NaN	NaN	NaN	1.0283	NaN	0.4529	1.1292	1.2908	1.0608	1.156	NaN	0.53463	0.89002	0.65047	NaN	S	3			0.958268	1.10935e-07	114.49	83.785	87.652	-0.29379	272210000	191300000	80913000	686	Q02241-2;Q02241-3	686;503	Q02241-2	Q02241-2	Kinesin-like protein KIF23	KIF23	RERDREKVTQRSVSPSPVPLLFQPDQNAPPI	VT(0.042)QRS(0.042)VS(0.958)PS(0.958)PVPLLFQPDQNAPPIR	1;2	1414
1.1389	NaN	0.5405	NaN	NaN	NaN	NaN	NaN	NaN	NaN	0.64332	0.63786	0.60152	0.50272	NaN	NaN	NaN	NaN	NaN	NaN	NaN	NaN	NaN	NaN	NaN	NaN	NaN	NaN	NaN	NaN	NaN	NaN	NaN	NaN	NaN	NaN	S	3			0.999979	0.00121011	92.265	59.073	92.265	-0.14446	39261000	23414000	15847000	5	Q02535	5	Q02535	Q02535	DNA-binding protein inhibitor ID-3	ID3	___________MKALSPVRGCYEAVCCLSER	ALS(1)PVRGCYEAVCCLSER	1	1416
0.9261	3.3017	1.4093	0.99408	2.9968	2.8884	3.294	2.4198	2.0811	1.1331	1.4005	1.7539	3.4635	2.3973	1.8692	3.5767	2.5228	3.9094	0.6822	2.0365	NaN	2.9884	1.4986	3.5985	1.7405	2.3626	NaN	1.4697	2.8467	2.6972	1.6599	1.5291	1.8796	2.5571	3.0276	2.7207	S	3			1	0.000417464	212.17	160.91	137.14	-0.20576	809520000	230990000	578540000	321	Q02790	321	Q02790	Q02790	Peptidyl-prolyl cis-trans isomerase FKBP4;Peptidyl-prolyl cis-trans isomerase FKBP4, N-terminally processed	FKBP4	FSNEEAQKAQALRLASHLNLAMCHLKLQAFS	LAS(1)HLNLAMCHLK	1	1419
NaN	NaN	NaN	NaN	NaN	NaN	NaN	NaN	NaN	NaN	NaN	NaN	NaN	NaN	NaN	1.1598	1.6193	NaN	NaN	NaN	NaN	NaN	NaN	1.6921	NaN	NaN	NaN	NaN	NaN	1.6603	2.0448	1.1043	0.88385	NaN	0.97884	1.7082	S	4			0.998468	0.00144703	103.87	71.384	79.489	-0.28815	66775000	24022000	42752000	118	Q02790	118	Q02790	Q02790	Peptidyl-prolyl cis-trans isomerase FKBP4;Peptidyl-prolyl cis-trans isomerase FKBP4, N-terminally processed	FKBP4	CHITCKPEYAYGSAGSPPKIPPNATLVFEVE	VGEVCHITCKPEYAYGS(0.001)AGS(0.998)PPK	1	1419
0.86372	0.64497	0.82362	1.0548	0.71778	1.0299	0.26996	1.1629	1.044	0.49424	0.29719	0.63925	1.1109	2.1605	1.1782	0.35937	3.1697	2.1164	1.2243	NaN	0.69663	0.94135	1.9735	0.75413	0.80773	1.2358	0.71765	0.83178	1.7728	0.79163	0.8018	0.59712	1.4919	5.9729	0.87006	1.1154	S	2			0.999496	1.39206e-22	160.84	133.81	152.64	-0.51297	1557400000	775940000	781470000	1400	Q02880;Q02880-2	1400;1395	Q02880	Q02880	DNA topoisomerase 2-beta	TOP2B	DDDDNNDLEELKVKASPITNDGEDEFVPSDG	AS(0.999)PIT(0.001)NDGEDEFVPSDGLDK	1;2;3	1422
0.61955	0.55844	NaN	1.1421	NaN	1.0299	0.84675	1.9249	0.94118	0.49424	1.1104	1.235	1.2452	2.3757	1.0782	0.35937	2.5783	1.8061	1.2243	NaN	NaN	NaN	0.21006	0.75413	0.97356	1.2329	0.3456	1.0606	1.7728	0.47742	1.5239	0.59712	1.1638	1.1308	0.87006	0.84084	S	3			1	1.39206e-22	160.84	133.81	81.016	0.17125	1009700000	526040000	483670000	1413	Q02880;Q02880-2	1413;1408	Q02880	Q02880	DNA topoisomerase 2-beta	TOP2B	KASPITNDGEDEFVPSDGLDKDEYTFSPGKS	VKAS(0.5)PIT(0.5)NDGEDEFVPS(1)DGLDK	2;3	1422
0.98583	0.64497	0.7361	1.0461	0.86852	0.22031	NaN	1.5406	0.65127	0.091325	0.20546	0.94107	NaN	0.93151	0.60687	0.16779	0.50471	0.36632	1.0462	1.6959	0.31678	NaN	0.87269	0.30787	1.0243	NaN	0.3969	0.45623	1.5149	0.68597	1.3449	0.61072	0.95508	1.5904	0.74753	0.79091	S	2			0.999889	3.95975e-06	142.97	142.97	142.97	0.037432	913820000	538700000	375110000	1424	Q02880;Q02880-2	1424;1419	Q02880	Q02880	DNA topoisomerase 2-beta	TOP2B	EFVPSDGLDKDEYTFSPGKSKATPEKSLHDK	DEYTFS(1)PGK	1;2;3	1422
NaN	NaN	NaN	NaN	NaN	NaN	NaN	NaN	NaN	NaN	NaN	3.3507	3.723	NaN	4.0749	4.2748	NaN	5.1558	NaN	NaN	NaN	NaN	NaN	NaN	1.3442	1.0894	1.1601	NaN	2.0192	2.4408	6.4196	3.417	4.8113	14.837	NaN	8.0709	S	3			1	6.68277e-06	128.73	109.53	128.73	0.19774	164350000	26362000	137990000	1466	Q02880;Q02880-2	1466;1461	Q02880	Q02880	DNA topoisomerase 2-beta	TOP2B	PSYSQKSEDDSAKFDSNEEDSASVFSPSFGL	FDS(1)NEEDSASVFSPSFGLK	1;2	1422
1.0254	0.71945	0.75054	0.71056	0.68597	0.788	0.47645	0.82677	0.45514	0.29068	0.29937	0.10162	NaN	NaN	NaN	NaN	NaN	NaN	0.94608	0.89115	0.51344	0.85362	0.69644	0.4431	0.7269	0.46543	0.30497	0.39807	0.39703	0.16433	NaN	NaN	NaN	NaN	NaN	NaN	S	2			0.99999	1.83158e-15	249.69	194.73	114.96	-0.2632	1126600000	762180000	364420000	1236	Q02880;Q02880-2	1236;1231	Q02880	Q02880	DNA topoisomerase 2-beta	TOP2B	GKPKVKKLQLEETMPSPYGRRIIPEITAMKA	LQLEETMPS(1)PYGR	1	1422
NaN	NaN	NaN	NaN	NaN	NaN	NaN	NaN	NaN	NaN	NaN	NaN	NaN	NaN	NaN	NaN	NaN	NaN	NaN	NaN	NaN	NaN	NaN	NaN	NaN	NaN	NaN	NaN	NaN	NaN	NaN	NaN	NaN	NaN	NaN	NaN	S	3			0.478801	3.3202e-05	73.831	73.831	41.166	0.092885	0	0	0	1576	Q02880;Q02880-2	1576;1571	Q02880	Q02880	DNA topoisomerase 2-beta	TOP2B	GRKTSKTTSKKPKKTSFDQDSDVDIFPSDFP	KT(0.14)S(0.479)FDQDS(0.381)DVDIFPSDFPTEPPSLPR		1422
NaN	NaN	NaN	NaN	1.2025	NaN	NaN	1.7033	NaN	NaN	NaN	NaN	NaN	NaN	NaN	5.5557	NaN	3.4124	0.96692	NaN	2.2102	NaN	NaN	NaN	NaN	NaN	1.1621	1.0457	NaN	NaN	NaN	NaN	NaN	0.64218	1.8972	NaN	S	3			0.914262	2.86605e-06	87.511	71.989	87.511	-0.10529	89652000	28420000	61232000	1581	Q02880;Q02880-2	1581;1576	Q02880	Q02880	DNA topoisomerase 2-beta	TOP2B	KTTSKKPKKTSFDQDSDVDIFPSDFPTEPPS	KT(0.043)S(0.043)FDQDS(0.914)DVDIFPSDFPTEPPSLPR	1	1422
1.162	0.70783	0.58958	0.62494	0.61754	0.68256	0.4986	0.6602	0.65334	0.38382	0.57687	0.76226	0.78894	2.9383	0.69207	0.57959	0.76421	0.54731	1.0568	0.56045	0.99396	0.41037	0.68389	0.64713	0.51004	0.4692	0.48064	0.50896	1.3012	0.51519	1.8426	1.315	0.55988	1.4793	0.52864	0.75716	S	3			1	7.18209e-17	322.7	269.26	267.93	0.11437	4146400000	2446700000	1699700000	1522	Q02880;Q02880-2	1522;1517	Q02880	Q02880	DNA topoisomerase 2-beta	TOP2B	PKRAPKQKKVVEAVNSDSDSEFGIPKKTTTP	VVEAVNS(1)DS(1)DSEFGIPKK	1;2	1422
0.99541	0.70783	0.62997	0.56057	0.6217	0.68256	0.50882	0.80454	0.65334	0.5605	0.57687	0.78008	0.78894	0.86125	0.73565	0.87386	0.76421	0.54731	1.0568	0.42124	0.75027	0.50213	0.69438	0.98221	0.51004	0.4243	0.49146	0.44171	0.68615	0.49581	0.66879	0.60728	1.1895	0.69534	0.52864	1.946	S	3			1	7.18209e-17	322.7	269.26	309.35	0.21485	4042000000	2382500000	1659500000	1524	Q02880;Q02880-2	1524;1519	Q02880	Q02880	DNA topoisomerase 2-beta	TOP2B	RAPKQKKVVEAVNSDSDSEFGIPKKTTTPKG	KVVEAVNS(1)DS(1)DSEFGIPK	1;2	1422
NaN	NaN	0.58506	0.50283	NaN	NaN	0.51631	0.54176	NaN	0.38382	NaN	0.79832	NaN	NaN	0.65107	0.57959	NaN	NaN	NaN	0.74566	0.56633	NaN	0.67356	NaN	NaN	0.57884	0.47006	NaN	NaN	0.68202	NaN	NaN	NaN	NaN	NaN	NaN	S	2			0.957208	2.81808e-07	194.12	150.61	98.3	0.013513	515740000	320490000	195250000	1526	Q02880;Q02880-2	1526;1521	Q02880	Q02880	DNA topoisomerase 2-beta	TOP2B	PKQKKVVEAVNSDSDSEFGIPKKTTTPKGKG	VVEAVNS(0.286)DS(0.756)DS(0.957)EFGIPK	1;2	1422
0.98167	0.88132	0.79564	0.65145	0.82837	0.67305	0.62288	0.72296	0.64728	NaN	0.2474	NaN	NaN	NaN	NaN	NaN	NaN	NaN	0.98523	1.4282	0.78928	0.73336	0.80797	0.84993	0.70885	0.61575	0.42224	0.41581	0.39287	NaN	NaN	NaN	NaN	NaN	NaN	NaN	S	3			1	2.10793e-05	332.02	266.84	202	-0.28495	271240000	177700000	93535000	1212	Q02880;Q02880-2	1212;1207	Q02880	Q02880	DNA topoisomerase 2-beta	TOP2B	DKVESQEREDVLAGMSGKAIKGKVGKPKVKK	VESQEREDVLAGMS(1)GK	1	1422
NaN	NaN	NaN	NaN	NaN	NaN	NaN	NaN	NaN	NaN	NaN	NaN	NaN	NaN	NaN	NaN	NaN	NaN	NaN	NaN	NaN	NaN	NaN	NaN	NaN	NaN	NaN	NaN	NaN	NaN	NaN	NaN	NaN	NaN	NaN	NaN	S	3			0.549947	6.71499e-05	67.47	50.01	67.47	0.43347	2572900	0	2572900	4980	Q03001;Q03001-8	7416;4980	Q03001;Q03001-8	Q03001-8	Dystonin	DST	FRPRGRRSRPSSRGASPNRSTSVSSQAAQAA	GAS(0.55)PNRS(0.196)T(0.196)S(0.038)VS(0.015)S(0.005)QAAQAASPQVPATTTPK	1	1423;1424
NaN	NaN	NaN	1.6297	1.5019	NaN	0.96559	0.74521	0.68206	NaN	NaN	NaN	NaN	NaN	NaN	NaN	NaN	NaN	0.89001	1.4439	NaN	NaN	1.2685	NaN	NaN	NaN	NaN	NaN	NaN	NaN	NaN	NaN	NaN	NaN	NaN	NaN	S	3			0.9943	0.00121396	57.39	33.755	51.688	0.1698	53142000	25178000	27965000	4996	Q03001;Q03001-8	7432;4996	Q03001;Q03001-8	Q03001-8	Dystonin	DST	PNRSTSVSSQAAQAASPQVPATTTPKGTPIQ;PNRSTSVSSQAAQAASPQVPATTTPKILHPL	S(0.001)T(0.001)SVSSQAAQAAS(0.994)PQVPATT(0.001)T(0.001)PK	1	1423;1424
NaN	NaN	NaN	NaN	NaN	NaN	NaN	NaN	NaN	0.93935	NaN	NaN	0.88501	NaN	NaN	0.64683	0.99594	NaN	NaN	NaN	NaN	NaN	NaN	NaN	NaN	NaN	NaN	NaN	NaN	NaN	NaN	NaN	NaN	NaN	NaN	NaN	S	2			0.813775	0.00283234	68.088	29.861	68.088	1.0345	16491000	9406500	7084100	237	Q03001;Q03001-13	237;353	Q03001	Q03001	Dystonin	DST	IGVIRLLDPEDVDVSSPDEKSVITYVSSLYD	LLDPEDVDVS(0.186)S(0.814)PDEK	1	1423
NaN	NaN	NaN	NaN	NaN	NaN	NaN	NaN	NaN	NaN	NaN	NaN	NaN	NaN	NaN	NaN	NaN	NaN	NaN	NaN	NaN	NaN	NaN	NaN	NaN	NaN	NaN	NaN	NaN	NaN	NaN	NaN	NaN	NaN	NaN	NaN	S	3			0.593027	0.00152244	68.243	37.999	68.243	-0.55043	5081900	5081900	0	5050	Q03001-8	5050	Q03001-8	Q03001-8	Dystonin	DST	SDFPVPSAEGTPIQGSKLRLPGYLSGKGFHS	AAECSDFPVPSAEGT(0.407)PIQGS(0.593)K	1	1424
NaN	NaN	NaN	NaN	0.61658	NaN	0.50818	0.68188	0.58249	0.3676	NaN	NaN	NaN	NaN	NaN	NaN	NaN	NaN	NaN	0.92931	NaN	NaN	0.62756	NaN	NaN	0.52226	NaN	NaN	0.48126	NaN	NaN	NaN	NaN	NaN	NaN	NaN	S	4			0.989067	2.88814e-06	70.718	59.625	58.858	0.28663	421420000	285470000	135950000	287	Q03060;Q03060-2;Q03060-6;Q03060-23;Q03060-9;Q03060-11;Q03060-24;Q03060-27;Q03060-8;Q03060-10;Q03060-29;Q03060-28;Q03060-19;Q03060-14;Q03060-13;Q03060-30;Q03060-17;Q03060-32;Q03060-7;Q03060-26;Q03060-12;Q03060-22;Q03060-21;Q03060-20;Q03060-31;Q03060-16;Q03060-15;Q03060-1	287;163;275;29;35;35;39;39;47;47;51;64;96;120;145;147;147;163;171;175;196;208;212;212;226;226;238;275	Q03060	Q03060	cAMP-responsive element modulator	CREM	RAPTAALPQGVVMAASPGSLHSPQQLAEEAT	APTAALPQGVVMAAS(0.989)PGS(0.5)LHS(0.5)PQQLAEEAT(0.011)RK	2	1425
NaN	NaN	NaN	NaN	NaN	NaN	NaN	0.68188	0.58249	NaN	NaN	NaN	NaN	NaN	NaN	NaN	NaN	NaN	NaN	0.92931	NaN	NaN	0.62756	NaN	NaN	0.52226	NaN	NaN	0.48126	NaN	NaN	NaN	NaN	NaN	NaN	NaN	S	4			0.858576	6.48392e-05	58.858	42.146	41.746	-0.25478	227350000	141750000	85608000	290	Q03060;Q03060-2;Q03060-6;Q03060-23;Q03060-9;Q03060-11;Q03060-24;Q03060-27;Q03060-8;Q03060-10;Q03060-29;Q03060-28;Q03060-19;Q03060-14;Q03060-13;Q03060-30;Q03060-17;Q03060-32;Q03060-7;Q03060-26;Q03060-12;Q03060-22;Q03060-21;Q03060-20;Q03060-31;Q03060-16;Q03060-15;Q03060-1	290;166;278;32;38;38;42;42;50;50;54;67;99;123;148;150;150;166;174;178;199;211;215;215;229;229;241;278	Q03060	Q03060	cAMP-responsive element modulator	CREM	TAALPQGVVMAASPGSLHSPQQLAEEATRKR	APTAALPQGVVMAAS(0.972)PGS(0.859)LHS(0.085)PQQLAEEAT(0.085)RK	2	1425
NaN	NaN	NaN	NaN	0.61658	NaN	0.50818	0.68188	0.58249	NaN	NaN	NaN	NaN	NaN	NaN	NaN	NaN	NaN	NaN	0.92931	NaN	NaN	NaN	NaN	NaN	0.52226	NaN	NaN	NaN	NaN	NaN	NaN	NaN	NaN	NaN	NaN	S	4			0.925809	2.88814e-06	70.718	59.625	70.718	0.086676	231940000	148670000	83263000	293	Q03060;Q03060-2;Q03060-6;Q03060-23;Q03060-9;Q03060-11;Q03060-24;Q03060-27;Q03060-8;Q03060-10;Q03060-29;Q03060-28;Q03060-19;Q03060-14;Q03060-13;Q03060-30;Q03060-17;Q03060-32;Q03060-7;Q03060-26;Q03060-12;Q03060-22;Q03060-21;Q03060-20;Q03060-31;Q03060-16;Q03060-15;Q03060-1	293;169;281;35;41;41;45;45;53;53;57;70;102;126;151;153;153;169;177;181;202;214;218;218;232;232;244;281	Q03060	Q03060	cAMP-responsive element modulator	CREM	LPQGVVMAASPGSLHSPQQLAEEATRKRELR	APTAALPQGVVMAAS(0.985)PGS(0.074)LHS(0.926)PQQLAEEAT(0.015)RK	2	1425
1.0059	0.7151	0.89085	0.83002	0.85128	0.85083	0.73203	0.98992	NaN	0.70564	0.72443	0.64235	0.79037	0.87744	NaN	0.69445	0.72593	0.80678	1.1786	0.81665	0.64406	0.71537	0.60698	NaN	NaN	NaN	NaN	NaN	NaN	NaN	NaN	NaN	NaN	NaN	NaN	NaN	S	2			1	0.000899233	87.184	58.801	87.184	0.072753	149540000	83131000	66412000	37	Q03135	37	Q03135	Q03135	Caveolin-1	CAV1	GNIYKPNNKAMADELSEKQVYDAHTKEIDLV	AMADELS(1)EK	1	1426
0.94508	1.1077	0.85597	NaN	NaN	NaN	NaN	NaN	NaN	NaN	NaN	NaN	NaN	NaN	NaN	NaN	0.7292	0.75263	NaN	NaN	NaN	0.81	0.7017	0.82496	NaN	0.84943	0.78035	0.82639	0.96341	NaN	NaN	0.80063	0.83113	NaN	0.74745	0.8671	S	3			0.978023	3.41654e-05	77.08	57.758	44.641	-0.1866	125890000	69077000	56816000	1837	Q03164;Q03164-2;Q03164-3	1837;1799;1840	Q03164	Q03164	Histone-lysine N-methyltransferase 2A;MLL cleavage product N320;MLL cleavage product C180	KMT2A	KIIPAPKPKGPGEPDSPTPLHPPTPPILSTD	GPGEPDS(0.978)PT(0.77)PLHPPT(0.209)PPILS(0.023)T(0.019)DR	2	1427
NaN	NaN	NaN	NaN	NaN	NaN	NaN	NaN	0.50876	0.49205	NaN	NaN	0.46857	NaN	NaN	NaN	NaN	NaN	NaN	NaN	NaN	NaN	NaN	NaN	NaN	NaN	NaN	NaN	NaN	NaN	NaN	NaN	NaN	NaN	0.29486	0.26383	S	2			0.901006	0.000468919	90.412	59.848	71.879	0.076307	42472000	28106000	14367000	2953	Q03164;Q03164-2;Q03164-3	2953;2915;2956	Q03164	Q03164	Histone-lysine N-methyltransferase 2A;MLL cleavage product N320;MLL cleavage product C180	KMT2A	SPTVPSQNPSRLAVISDSGEKRVTITEKSVA	LAVIS(0.901)DS(0.099)GEK	1	1427
1.0024	0.72355	0.6098	0.5227	0.6892	0.61508	0.49925	0.79266	NaN	NaN	0.45432	0.50996	NaN	0.47191	0.36228	NaN	0.25167	0.23484	0.95795	0.62708	0.51073	0.59722	0.60062	0.6066	0.49754	0.59941	0.58875	0.59165	0.61644	NaN	0.57535	0.48589	0.46909	0.31864	0.29486	NaN	S	2			0.998563	0.000118931	102.33	60.852	91.712	-0.40569	327940000	201390000	126550000	2955	Q03164;Q03164-2;Q03164-3	2955;2917;2958	Q03164	Q03164	Histone-lysine N-methyltransferase 2A;MLL cleavage product N320;MLL cleavage product C180	KMT2A	TVPSQNPSRLAVISDSGEKRVTITEKSVASS	LAVIS(0.001)DS(0.999)GEK	1	1427
NaN	NaN	NaN	NaN	2.2925	1.8089	1.7096	1.6134	1.573	1.2373	2.1853	1.1914	NaN	0.43511	1.0196	NaN	NaN	NaN	NaN	NaN	NaN	NaN	NaN	NaN	NaN	NaN	NaN	NaN	NaN	NaN	NaN	NaN	NaN	NaN	NaN	NaN	S	3			1	0.00247733	172.09	118.09	172.09	0.62977	53062000	21667000	31394000	2611	Q03164;Q03164-2;Q03164-3	2611;2573;2614	Q03164	Q03164	Histone-lysine N-methyltransferase 2A;MLL cleavage product N320;MLL cleavage product C180	KMT2A	RNLMLPDGPKPQEDGSFKRRYPRRSARARSN	NLMLPDGPKPQEDGS(1)FK		1427
1.0618	NaN	0.84703	NaN	NaN	NaN	0.35715	NaN	0.22269	NaN	NaN	NaN	NaN	NaN	NaN	NaN	NaN	0.10694	NaN	NaN	NaN	NaN	NaN	NaN	NaN	NaN	NaN	NaN	NaN	NaN	NaN	NaN	NaN	NaN	NaN	NaN	S	3			0.857846	0.00331753	54.3	35.231	54.3	0.18686	49724000	33399000	16325000	3036	Q03164;Q03164-2;Q03164-3	3036;2998;3039	Q03164	Q03164	Histone-lysine N-methyltransferase 2A;MLL cleavage product N320;MLL cleavage product C180	KMT2A	DLTRNSSTPGLQVPVSPTVPIQNQKYVPNST	NS(0.332)S(0.332)T(0.335)PGLQVPVS(0.858)PT(0.142)VPIQNQK	2	1427
NaN	NaN	0.84482	NaN	NaN	NaN	0.5483	NaN	1.0242	NaN	NaN	NaN	NaN	1.043	NaN	NaN	NaN	NaN	NaN	NaN	NaN	NaN	NaN	NaN	NaN	NaN	NaN	NaN	NaN	NaN	NaN	NaN	NaN	NaN	NaN	NaN	S	4			0.79566	4.22156e-10	84.398	57.446	70.229	0.38879	52810000	26899000	25911000	1682	Q03164;Q03164-2;Q03164-3	1682;1644;1685	Q03164	Q03164	Histone-lysine N-methyltransferase 2A;MLL cleavage product N320;MLL cleavage product C180	KMT2A	AKPPDLNPETEESIPSRSSPEGPDPPVLTEV	QAAKPPDLNPETEES(0.018)IPS(0.796)RS(0.093)S(0.093)PEGPDPPVLTEVSK	1	1427
NaN	NaN	NaN	NaN	NaN	NaN	NaN	NaN	NaN	NaN	NaN	NaN	NaN	NaN	NaN	NaN	NaN	NaN	NaN	NaN	NaN	NaN	NaN	NaN	NaN	NaN	NaN	NaN	NaN	NaN	NaN	NaN	NaN	NaN	NaN	NaN	S	4			0.480008	4.22156e-10	84.398	57.446	75.588	-0.21288	0	0	0	1684	Q03164;Q03164-2;Q03164-3	1684;1646;1687	Q03164	Q03164	Histone-lysine N-methyltransferase 2A;MLL cleavage product N320;MLL cleavage product C180	KMT2A	PPDLNPETEESIPSRSSPEGPDPPVLTEVSK	QAAKPPDLNPETEESIPS(0.04)RS(0.48)S(0.48)PEGPDPPVLTEVSK		1427
NaN	NaN	NaN	NaN	NaN	NaN	NaN	1.1758	NaN	NaN	NaN	NaN	NaN	NaN	NaN	NaN	NaN	NaN	NaN	NaN	NaN	NaN	NaN	NaN	NaN	NaN	NaN	NaN	NaN	NaN	NaN	NaN	NaN	NaN	NaN	NaN	S	4			0.602223	4.22156e-10	84.398	57.446	50.099	-0.084182	23420000	7868600	15551000	1685	Q03164;Q03164-2;Q03164-3	1685;1647;1688	Q03164	Q03164	Histone-lysine N-methyltransferase 2A;MLL cleavage product N320;MLL cleavage product C180	KMT2A	PDLNPETEESIPSRSSPEGPDPPVLTEVSKQ	QAAKPPDLNPET(0.007)EES(0.148)IPS(0.058)RS(0.182)S(0.602)PEGPDPPVLT(0.002)EVS(0.001)K	1	1427
0.98633	0.64843	0.6481	0.69316	0.63943	0.64453	0.424	NaN	NaN	0.37803	0.52847	0.64428	NaN	0.47376	NaN	0.26129	NaN	NaN	NaN	NaN	NaN	NaN	NaN	NaN	NaN	NaN	NaN	NaN	NaN	0.50964	0.64277	0.47545	0.39779	0.36635	0.3564	0.36927	S	2			0.994658	0.00268275	70.373	47.36	70.373	0.13233	100860000	64384000	36472000	3527	Q03164;Q03164-2;Q03164-3	3527;3489;3530	Q03164	Q03164	Histone-lysine N-methyltransferase 2A;MLL cleavage product N320;MLL cleavage product C180	KMT2A	PGGSPSSPSSGQRSASPSVPGPTKPKPKTKR	S(0.005)AS(0.995)PSVPGPTK	1	1427
0.82394	1.0615	0.94995	NaN	NaN	1.2574	0.69291	1.0799	0.91201	0.5805	0.89994	1.0771	1.1591	1.0301	1.2542	1.2315	1.0517	1.0828	0.98463	1.0681	1.1536	0.94037	0.87278	NaN	0.82548	1.0991	0.64203	0.70343	NaN	NaN	0.79399	0.69269	NaN	0.81617	0.99701	0.92008	S	3			0.999998	0.000306916	151.59	113.74	100.93	0.12339	167520000	82974000	84549000	1858	Q03164;Q03164-2;Q03164-3	1858;1820;1861	Q03164	Q03164	Histone-lysine N-methyltransferase 2A;MLL cleavage product N320;MLL cleavage product C180	KMT2A	PPTPPILSTDRSREDSPELNPPPGIEDNRQC	SREDS(1)PELNPPPGIEDNR	1	1427
1.0667	NaN	NaN	NaN	NaN	NaN	NaN	NaN	NaN	NaN	NaN	NaN	NaN	NaN	NaN	NaN	NaN	NaN	0.7459	0.49928	NaN	NaN	NaN	NaN	NaN	NaN	NaN	NaN	NaN	NaN	NaN	NaN	NaN	NaN	NaN	NaN	S	2			0.987402	0.000292978	105.38	71.938	91.889	-0.17876	92928000	81339000	11588000	3216	Q03164;Q03164-2;Q03164-3	3216;3178;3219	Q03164	Q03164	Histone-lysine N-methyltransferase 2A;MLL cleavage product N320;MLL cleavage product C180	KMT2A	SSQRTDLSTTVATPSSGLKKRPISRLQTRKN	TDLSTT(0.003)VAT(0.993)PS(0.017)S(0.987)GLK	2	1427
1.0717	NaN	0.97018	NaN	0.80013	1.3252	0.80324	1.1505	1.1752	0.44169	0.52819	1.0791	1.025	1.2622	1.7371	0.9893	1.3042	1.035	1.2625	0.79956	0.66353	1.0258	0.93042	1.0477	0.83246	0.8177	0.89115	0.74047	1.1322	0.69647	1.1399	1.0521	1.5407	1.8789	1.5694	1.6556	S	3			0.999879	0.000124202	222.88	185.28	212.43	0.08245	438960000	224360000	214590000	2098	Q03164;Q03164-2;Q03164-3	2098;2060;2101	Q03164	Q03164	Histone-lysine N-methyltransferase 2A;MLL cleavage product N320;MLL cleavage product C180	KMT2A	INSTVEHDENRTIAHSPTSFTESSSKESQNT	TIAHS(1)PTSFTESSSK	1	1427
NaN	NaN	NaN	NaN	NaN	NaN	NaN	NaN	NaN	NaN	NaN	NaN	NaN	NaN	NaN	NaN	NaN	NaN	NaN	NaN	NaN	NaN	NaN	NaN	NaN	NaN	NaN	NaN	NaN	NaN	NaN	NaN	NaN	NaN	NaN	NaN	S	2			0.605382	7.55738e-10	140.96	92.493	117.48	0.0098258	2346800	2346800	0	925	Q03164;Q03164-2;Q03164-3	925;925;925	Q03164	Q03164	Histone-lysine N-methyltransferase 2A;MLL cleavage product N320;MLL cleavage product C180	KMT2A	RVSKEKVVGEDVATSSSAKKATGRKKSSSHD	VVGEDVAT(0.001)S(0.173)S(0.605)S(0.221)AK	1	1427
NaN	NaN	NaN	NaN	NaN	NaN	NaN	NaN	NaN	NaN	NaN	NaN	NaN	NaN	NaN	NaN	NaN	NaN	NaN	0.67826	0.59426	0.5147	0.34501	NaN	NaN	NaN	NaN	NaN	NaN	NaN	NaN	NaN	NaN	NaN	NaN	NaN	S	3			0.818906	0.00361999	107.21	57.584	98.182	0.81982	9959900	7612900	2347100	926	Q03164;Q03164-2;Q03164-3	926;926;926	Q03164	Q03164	Histone-lysine N-methyltransferase 2A;MLL cleavage product N320;MLL cleavage product C180	KMT2A	VSKEKVVGEDVATSSSAKKATGRKKSSSHDS	VVGEDVAT(0.025)S(0.132)S(0.025)S(0.819)AKK	1	1427
NaN	NaN	NaN	NaN	NaN	NaN	NaN	NaN	NaN	NaN	NaN	NaN	NaN	NaN	NaN	NaN	NaN	NaN	NaN	NaN	NaN	NaN	NaN	NaN	NaN	NaN	NaN	NaN	NaN	NaN	NaN	NaN	NaN	NaN	NaN	NaN	S	4			0.553818	1.88772e-05	65.073	47.793	45.983	0.15239	5424500	5424500	0	3050	Q03164;Q03164-2;Q03164-3	3050;3012;3053	Q03164	Q03164	Histone-lysine N-methyltransferase 2A;MLL cleavage product N320;MLL cleavage product C180	KMT2A	VSPTVPIQNQKYVPNSTDSPGPSQISNAAVQ	Y(0.143)VPNS(0.554)T(0.131)DS(0.131)PGPS(0.04)QIS(0.003)NAAVQT(0.473)T(0.473)PPHLKPAT(0.05)EK	2	1427
NaN	NaN	NaN	NaN	NaN	NaN	NaN	NaN	NaN	NaN	NaN	NaN	NaN	NaN	NaN	NaN	NaN	NaN	NaN	NaN	0.59371	0.76578	0.696	NaN	NaN	NaN	NaN	NaN	NaN	NaN	NaN	NaN	NaN	NaN	0.97432	NaN	S	2			0.994596	0.00163854	78.964	38.81	78.964	0.40159	10914000	5830700	5083300	73	Q03188;Q03188-2	73;73	Q03188	Q03188	Centromere protein C 1	CENPC1	SVPNSTRKIKDTCIQSPSKECQKSHPKSVPV	DT(0.005)CIQS(0.995)PS(0.001)K	1	1428
2.5978	NaN	NaN	NaN	NaN	NaN	NaN	NaN	NaN	NaN	NaN	NaN	NaN	NaN	NaN	NaN	NaN	NaN	NaN	NaN	NaN	NaN	NaN	NaN	NaN	NaN	NaN	NaN	NaN	NaN	NaN	NaN	NaN	NaN	NaN	0.37364	S	3			0.943118	0.000457759	65.197	42.628	61.889	-0.081041	154450000	75241000	79206000	763	Q03188	763	Q03188	Q03188	Centromere protein C 1	CENPC1	LEYWRGERIDYQGRPSGGFVISGVLSPDTIS	IDY(0.056)QGRPS(0.943)GGFVIS(0.022)GVLS(0.859)PDT(0.057)IS(0.034)S(0.029)K	2	1428
2.5978	NaN	NaN	NaN	NaN	NaN	NaN	NaN	NaN	NaN	NaN	NaN	NaN	NaN	NaN	NaN	NaN	NaN	NaN	NaN	NaN	NaN	NaN	NaN	NaN	NaN	NaN	NaN	NaN	NaN	NaN	NaN	NaN	NaN	NaN	0.37364	S	3			0.971945	8.94723e-05	75.177	42.281	65.197	-0.60298	175780000	85970000	89810000	773	Q03188	773	Q03188	Q03188	Centromere protein C 1	CENPC1	YQGRPSGGFVISGVLSPDTISSKRKAKENIG	IDY(0.099)QGRPS(0.9)GGFVIS(0.004)GVLS(0.972)PDT(0.02)IS(0.003)S(0.003)K	1;2	1428
NaN	0.89697	1.0092	0.64411	0.8442	1.0634	0.66958	0.91986	0.85776	0.45144	0.81302	1.1413	0.90239	1.3653	1.1317	0.98526	1.0608	0.94098	1.0334	0.97809	1.1526	0.80858	0.92698	0.90795	0.88342	1.029	0.65775	0.82603	1.3253	0.91937	1.0936	1.0545	0.97389	1.097	1.0351	1.1181	S	3			1	0.00147068	309.49	225.74	262.37	-0.52113	365070000	178560000	186510000	225	Q03188;Q03188-2	225;225	Q03188	Q03188	Centromere protein C 1	CENPC1	DDKVMLKKIEIDNKVSDEEDKTSEGQERKPS	KIEIDNKVS(1)DEEDK	1	1428
NaN	NaN	NaN	NaN	NaN	NaN	NaN	NaN	NaN	NaN	NaN	NaN	NaN	NaN	NaN	NaN	NaN	NaN	NaN	NaN	NaN	NaN	NaN	NaN	NaN	NaN	NaN	NaN	NaN	NaN	NaN	NaN	NaN	NaN	NaN	NaN	S	2			0.873248	0.000956217	91.307	65.764	91.307	-0.25151	25579000	25579000	0	732	Q03188	732	Q03188	Q03188	Centromere protein C 1	CENPC1	KVIPKNRIHHKLVLPSNTPNVRRTKRTRLKP	LVLPS(0.873)NT(0.127)PNVR	1	1428
NaN	NaN	NaN	NaN	NaN	NaN	0.38132	NaN	NaN	NaN	NaN	NaN	NaN	NaN	NaN	NaN	NaN	NaN	NaN	NaN	NaN	NaN	NaN	NaN	NaN	NaN	NaN	NaN	NaN	NaN	NaN	NaN	NaN	NaN	NaN	NaN	S	2			0.848746	0.000652806	79.88	57.099	69.024	-0.049011	9164400	7651600	1512800	170	Q03188;Q03188-2	170;170	Q03188	Q03188	Centromere protein C 1	CENPC1	SVGSPSVLLDAKTSVSQNVIPSSAQKRETYT	T(0.002)S(0.005)VS(0.849)QNVIPS(0.106)S(0.038)AQK	1	1428
NaN	0.66138	NaN	0.49244	NaN	NaN	NaN	NaN	NaN	NaN	0.34438	NaN	NaN	NaN	NaN	NaN	NaN	NaN	NaN	NaN	NaN	NaN	NaN	NaN	NaN	NaN	NaN	NaN	NaN	NaN	NaN	NaN	NaN	NaN	NaN	NaN	S	2			0.741236	6.17154e-05	105.52	73.937	94.188	0.39061	23757000	18530000	5226700	176	Q03188;Q03188-2	176;176	Q03188	Q03188	Centromere protein C 1	CENPC1	VLLDAKTSVSQNVIPSSAQKRETYTFENSVN	TSVS(0.001)QNVIPS(0.741)S(0.258)AQK	1	1428
0.97745	0.66138	NaN	NaN	NaN	NaN	NaN	0.68107	0.42003	0.31373	NaN	NaN	NaN	NaN	NaN	NaN	NaN	NaN	0.78795	0.87355	0.45602	0.67011	0.58477	NaN	0.50506	0.42593	NaN	NaN	0.50421	NaN	NaN	NaN	NaN	NaN	NaN	NaN	S	2			0.897213	4.80724e-05	112.74	75.968	104.35	0.16794	90618000	60853000	29764000	177	Q03188;Q03188-2	177;177	Q03188	Q03188	Centromere protein C 1	CENPC1	LLDAKTSVSQNVIPSSAQKRETYTFENSVNM	TSVS(0.014)QNVIPS(0.089)S(0.897)AQK	1	1428
0.86472	1.0194	1.0114	0.8981	1.2743	0.9997	NaN	1.2992	1.0181	0.61635	0.91963	NaN	0.85856	1.1601	0.85973	1.0204	0.81085	1.2878	1.4314	1.0413	1.1332	NaN	1.2421	NaN	NaN	NaN	0.83336	0.74105	NaN	1.0097	0.8653	0.74901	1.0464	0.89107	1.1393	1.0512	S	3			0.999795	6.08142e-07	252.16	214	252.16	0.77282	146900000	72124000	74779000	384	Q03188;Q03188-2	384;384	Q03188	Q03188	Centromere protein C 1	CENPC1	PVETSQPSDKTVLDTSYALIGETVNNYRSTK	TVLDTS(1)YALIGETVNNYR	1	1428
0.90952	0.6492	1.0238	0.23954	0.88018	1.4308	0.6988	1.7904	1.7951	2.0424	1.3127	1.4245	1.6824	1.0831	0.56838	0.2545	0.57496	0.37702	1.0106	0.84867	0.89557	0.89199	0.35578	1.3928	0.93786	0.89945	1.5073	1.2158	1.515	1.127	1.3007	1.0567	1.0149	1.3955	0.60109	0.66005	S	3			0.999978	1.98526e-06	215.08	182.78	161.21	0.2482	4316600000	2809100000	1507600000	37	Q03252	37	Q03252	Q03252	Lamin-B2	LMNB2	ATPLPGRAGGPATPLSPTRLSRLQEKEELRE	AGGPAT(1)PLS(1)PTRLSR	1;2	1429
NaN	NaN	NaN	NaN	NaN	NaN	NaN	NaN	NaN	NaN	NaN	NaN	NaN	NaN	NaN	NaN	1.0201	NaN	NaN	NaN	NaN	NaN	NaN	NaN	NaN	NaN	NaN	NaN	NaN	NaN	NaN	NaN	NaN	NaN	NaN	NaN	S	3			0.526025	6.61456e-05	67.367	49.014	67.367	0.5018	3892800	1858800	2033900	541	Q03252	541	Q03252	Q03252	Lamin-B2	LMNB2	GQMVTVWAAGAGVAHSPPSTLVWKGQSSWGT	AGQMVTVWAAGAGVAHS(0.526)PPS(0.197)T(0.277)LVWK	1	1429
NaN	NaN	NaN	0.89546	NaN	NaN	NaN	NaN	NaN	NaN	NaN	NaN	NaN	NaN	NaN	NaN	NaN	NaN	NaN	NaN	NaN	NaN	NaN	NaN	NaN	NaN	NaN	NaN	NaN	NaN	NaN	NaN	NaN	NaN	NaN	NaN	S	2			0.806959	0.00108241	93.495	65.212	93.495	0.20063	8658400	6929100	1729200	420	Q03252	420	Q03252	Q03252	Lamin-B2	LMNB2	SPSPSSRVTVSRATSSSSGSLSATGRLGRSK	AT(0.003)S(0.039)S(0.807)S(0.124)S(0.02)GS(0.006)LSATGR	1	1429
NaN	NaN	NaN	NaN	0.56804	NaN	0.72763	NaN	NaN	NaN	NaN	NaN	NaN	NaN	NaN	NaN	NaN	NaN	NaN	NaN	NaN	NaN	NaN	NaN	NaN	NaN	NaN	NaN	NaN	NaN	NaN	NaN	NaN	NaN	NaN	NaN	S	2			0.679803	0.000127384	97.502	97.502	80.508	-0.085351	16233000	8640700	7592600	421	Q03252	421	Q03252	Q03252	Lamin-B2	LMNB2	PSPSSRVTVSRATSSSSGSLSATGRLGRSKR	AT(0.005)S(0.138)S(0.138)S(0.68)S(0.038)GSLSATGR	1	1429
NaN	NaN	NaN	NaN	NaN	NaN	NaN	NaN	NaN	NaN	NaN	NaN	NaN	NaN	NaN	NaN	NaN	NaN	NaN	NaN	NaN	0.76137	0.75416	NaN	NaN	0.59439	NaN	NaN	0.69009	NaN	0.55986	NaN	NaN	NaN	NaN	NaN	S	2			0.970457	0.000183433	105.9	76.683	105.9	-0.074211	42964000	31125000	11840000	422	Q03252	422	Q03252	Q03252	Lamin-B2	LMNB2	SPSSRVTVSRATSSSSGSLSATGRLGRSKRK	ATSS(0.001)S(0.022)S(0.97)GS(0.006)LSATGR	1	1429
1.1814	0.71738	0.66585	0.4808	0.88277	0.36765	NaN	NaN	0.23923	0.67885	NaN	NaN	NaN	NaN	NaN	NaN	NaN	NaN	NaN	NaN	NaN	0.49886	NaN	NaN	NaN	NaN	NaN	NaN	NaN	NaN	NaN	NaN	NaN	NaN	NaN	NaN	S	2			0.977062	5.52189e-05	108.96	84.478	102.84	0.013399	46369000	29089000	17280000	424	Q03252	424	Q03252	Q03252	Lamin-B2	LMNB2	SSRVTVSRATSSSSGSLSATGRLGRSKRKRL	ATSSSS(0.007)GS(0.977)LS(0.01)AT(0.006)GR	1	1429
1.0106	NaN	NaN	NaN	NaN	NaN	NaN	NaN	NaN	NaN	NaN	NaN	NaN	NaN	NaN	NaN	NaN	NaN	1.0624	NaN	NaN	NaN	NaN	NaN	NaN	NaN	NaN	NaN	0.23958	NaN	NaN	NaN	NaN	NaN	NaN	NaN	S	2			0.91332	0.000305309	103.99	87.981	64.843	-0.54747	25104000	17703000	7401200	426	Q03252	426	Q03252	Q03252	Lamin-B2	LMNB2	RVTVSRATSSSSGSLSATGRLGRSKRKRLEV	ATSSS(0.001)S(0.002)GS(0.031)LS(0.913)AT(0.053)GR	1	1429
1.0004	1.2085	NaN	0.81357	0.79659	1.151	1.0585	0.95047	NaN	NaN	NaN	1.1153	NaN	1.2678	1.3839	1.1778	NaN	NaN	1.1802	NaN	1.7377	NaN	NaN	NaN	0.57332	NaN	1.023	0.93168	1.0161	NaN	0.91995	NaN	0.80891	NaN	1.0051	NaN	S	3			0.999999	0.0010192	187.14	131.13	187.14	-0.046346	78101000	39559000	38542000	19	Q03393	19	Q03393	Q03393	6-pyruvoyl tetrahydrobiopterin synthase	PTS	EGGGRRCQAQVSRRISFSASHRLYSKFLSDE	RIS(1)FSASHR	1	1430
0.99339	0.70985	0.72621	0.58648	0.69137	0.80225	0.53514	0.8868	0.76573	0.47903	0.6213	0.73706	0.6843	0.73232	0.63627	0.56913	0.47968	0.39196	1.0846	0.6664	0.56375	0.67111	0.65489	0.6546	0.67452	0.66398	0.64837	0.61147	0.86158	0.53344	0.71994	0.63399	0.65247	0.56448	0.57187	0.49927	S	3			1	6.24814e-16	234.04	200.95	169.65	2.0788	4522500000	2645700000	1876800000	158	Q03468;Q03468-2	158;158	Q03468	Q03468	DNA excision repair protein ERCC-6	ERCC6	CTTSLRQINKIIEQLSPQAATSRDINRKLDS	IIEQLS(1)PQAATSR	1	1431
NaN	NaN	NaN	NaN	NaN	NaN	NaN	NaN	NaN	NaN	NaN	NaN	NaN	NaN	NaN	NaN	NaN	NaN	NaN	NaN	NaN	NaN	NaN	NaN	NaN	NaN	NaN	NaN	NaN	NaN	NaN	NaN	NaN	NaN	NaN	NaN	S	3			0.999698	0.00110149	55.406	39.396	55.406	0.48269	9090000	9090000	0	429	Q03468;Q03468-2	429;429	Q03468	Q03468	DNA excision repair protein ERCC-6	ERCC6	QKKVPVQEIDDDFFPSSGEEAEAASVGEGGG	KVPVQEIDDDFFPS(1)S(0.999)GEEAEAAS(0.001)VGEGGGGGRK	2	1431
NaN	NaN	NaN	NaN	NaN	NaN	NaN	NaN	NaN	NaN	NaN	NaN	NaN	NaN	NaN	NaN	NaN	NaN	NaN	NaN	NaN	NaN	NaN	NaN	NaN	NaN	NaN	NaN	NaN	NaN	NaN	NaN	NaN	NaN	NaN	NaN	S	3			0.999233	0.00110149	55.406	39.396	55.406	0.48269	9090000	9090000	0	430	Q03468;Q03468-2	430;430	Q03468	Q03468	DNA excision repair protein ERCC-6	ERCC6	KKVPVQEIDDDFFPSSGEEAEAASVGEGGGG	KVPVQEIDDDFFPS(1)S(0.999)GEEAEAAS(0.001)VGEGGGGGRK	2	1431
NaN	NaN	NaN	NaN	NaN	NaN	NaN	NaN	NaN	NaN	NaN	NaN	NaN	NaN	NaN	NaN	NaN	NaN	NaN	NaN	NaN	NaN	NaN	NaN	NaN	NaN	NaN	NaN	NaN	NaN	NaN	NaN	NaN	NaN	NaN	0.76722	S	3			1	2.69545e-12	152.57	119.54	88.155	0.0084804	44973000	2700700	42272000	486	Q03468	486	Q03468	Q03468	DNA excision repair protein ERCC-6	ERCC6	LRLQDKEKRLKLEDDSEESDAEFDEGFKVPG	LEDDS(1)EES(1)DAEFDEGFK	2	1431
NaN	NaN	NaN	NaN	NaN	NaN	NaN	NaN	NaN	NaN	NaN	NaN	NaN	NaN	NaN	NaN	NaN	NaN	NaN	NaN	NaN	NaN	NaN	NaN	NaN	NaN	NaN	NaN	NaN	NaN	NaN	NaN	NaN	NaN	NaN	0.76722	S	3			1	2.69545e-12	152.57	119.54	88.155	0.0084804	44973000	2700700	42272000	489	Q03468	489	Q03468	Q03468	DNA excision repair protein ERCC-6	ERCC6	QDKEKRLKLEDDSEESDAEFDEGFKVPGFLF	LEDDS(1)EES(1)DAEFDEGFK	2	1431
NaN	NaN	NaN	NaN	NaN	NaN	NaN	NaN	NaN	NaN	NaN	NaN	NaN	NaN	NaN	NaN	NaN	NaN	NaN	NaN	NaN	NaN	NaN	NaN	NaN	NaN	NaN	NaN	NaN	NaN	NaN	NaN	NaN	NaN	NaN	NaN	S	3			0.999684	0.00142233	110.93	67.43	110.93	0.21883	1894900	1894900	0	1337	Q03468	1337	Q03468	Q03468	DNA excision repair protein ERCC-6	ERCC6	GAPAGKKSRFGKKRNSNFSVQHPSSTSPTEK	RNS(1)NFSVQHPSS(0.012)T(0.012)S(0.88)PT(0.097)EK	2	1431
1.16	1.5292	0.85281	0.80395	1.0801	1.3783	0.92753	1.1529	1.5729	0.68901	1.1154	1.4931	1.4711	1.7185	1.0036	1.4008	1.9265	1.2345	1.4658	1.314	1.1158	1.3335	0.78814	NaN	NaN	NaN	NaN	NaN	1.7542	NaN	NaN	1.5475	NaN	1.7815	1.6043	1.6182	S	3			0.998929	4.89267e-07	314.11	244.02	244.27	-0.022635	317530000	152450000	165080000	1348	Q03468	1348	Q03468	Q03468	DNA excision repair protein ERCC-6	ERCC6	KKRNSNFSVQHPSSTSPTEKCQDGIMKKEGK	RNSNFSVQHPSST(0.001)S(0.999)PTEK	1;2	1431
NaN	NaN	NaN	NaN	NaN	NaN	NaN	NaN	NaN	NaN	NaN	NaN	NaN	NaN	NaN	NaN	NaN	NaN	NaN	0.77145	NaN	0.49577	0.57181	NaN	NaN	NaN	NaN	NaN	NaN	NaN	NaN	NaN	NaN	NaN	NaN	NaN	S	2			0.964033	0.000260015	104.16	76.048	104.16	0.093613	12392000	8634800	3757500	1142	Q03468	1142	Q03468	Q03468	DNA excision repair protein ERCC-6	ERCC6	GECSNSSGTGKTSMPSGDESIDEKLGLSYKR	TSMPS(0.964)GDES(0.036)IDEK	1	1431
NaN	NaN	NaN	NaN	NaN	NaN	NaN	NaN	NaN	NaN	NaN	NaN	NaN	NaN	NaN	NaN	NaN	NaN	NaN	NaN	NaN	NaN	NaN	NaN	NaN	NaN	NaN	NaN	NaN	NaN	NaN	NaN	NaN	NaN	NaN	NaN	S	3			0.690646	0.00103755	59.359	52.192	59.359	-0.17483	95227000	0	95227000	621	Q03701	621	Q03701	Q03701	CCAAT/enhancer-binding protein zeta	CEBPZ	LYLVSEILKAKPGLRSQLDDHPESDDEENFI	S(0.691)QLDDHPES(0.309)DDEENFIDANDDEDMEK	1	1433
NaN	NaN	NaN	NaN	NaN	NaN	NaN	NaN	NaN	NaN	NaN	NaN	NaN	NaN	NaN	NaN	NaN	NaN	NaN	NaN	NaN	NaN	NaN	NaN	NaN	NaN	NaN	NaN	NaN	NaN	NaN	NaN	NaN	NaN	NaN	NaN	S	3			0.999969	7.56066e-19	147.28	124.91	123.74	-0.063024	3417700000	0	3417700000	629	Q03701	629	Q03701	Q03701	CCAAT/enhancer-binding protein zeta	CEBPZ	KAKPGLRSQLDDHPESDDEENFIDANDDEDM	SQLDDHPES(1)DDEENFIDANDDEDMEK	1	1433
NaN	NaN	NaN	NaN	NaN	NaN	NaN	NaN	NaN	NaN	NaN	NaN	NaN	NaN	NaN	NaN	NaN	NaN	NaN	NaN	NaN	NaN	NaN	NaN	NaN	NaN	NaN	NaN	NaN	NaN	NaN	NaN	NaN	NaN	NaN	NaN	S	3			0.489038	3.86993e-06	72.474	54.74	59.628	-0.033149	0	0	0	199	Q04323;Q04323-2	199;199	Q04323	Q04323	UBX domain-containing protein 1	UBXN1	GSQPPPVAPEPGPVPSSPSQEPPTKREYDQC	YGGSVGSQPPPVAPEPGPVPS(0.489)S(0.375)PS(0.126)QEPPT(0.01)K		1435
NaN	NaN	NaN	NaN	NaN	NaN	NaN	NaN	NaN	NaN	NaN	NaN	NaN	NaN	NaN	NaN	NaN	0.16841	NaN	NaN	NaN	NaN	NaN	NaN	NaN	NaN	NaN	NaN	NaN	NaN	NaN	NaN	NaN	NaN	NaN	NaN	S	3			0.613986	2.454e-07	85.423	63.506	53.679	-0.04669	115860000	100880000	14978000	200	Q04323;Q04323-2	200;200	Q04323	Q04323	UBX domain-containing protein 1	UBXN1	SQPPPVAPEPGPVPSSPSQEPPTKREYDQCR	YGGSVGSQPPPVAPEPGPVPS(0.192)S(0.614)PS(0.192)QEPPT(0.002)K	1	1435
1.0672	NaN	NaN	0.72936	NaN	NaN	NaN	0.89279	NaN	0.59529	NaN	0.5014	NaN	NaN	NaN	0.20469	0.18256	0.17272	NaN	NaN	NaN	NaN	0.68782	0.69275	0.66453	0.6009	0.65705	0.58875	0.69495	0.50847	NaN	NaN	NaN	NaN	0.2521	NaN	S	4			0.625511	2.454e-07	85.423	63.506	41.218	-0.068405	1457100000	907810000	549250000	202	Q04323;Q04323-2	202;202	Q04323	Q04323	UBX domain-containing protein 1	UBXN1	PPPVAPEPGPVPSSPSQEPPTKREYDQCRIQ	YGGSVGSQPPPVAPEPGPVPS(0.142)S(0.142)PS(0.626)QEPPT(0.09)K	1	1435
NaN	NaN	NaN	NaN	NaN	NaN	NaN	NaN	NaN	NaN	NaN	NaN	NaN	NaN	NaN	NaN	NaN	NaN	1.0836	0.65822	0.86432	0.628	0.5226	NaN	NaN	NaN	NaN	NaN	NaN	NaN	NaN	NaN	NaN	NaN	NaN	NaN	S	3			1	0.00104786	167.93	108.71	167.93	0.37819	93379000	49385000	43994000	1209	Q04637;Q04637-3;Q04637-6;Q04637-5;Q04637-4;Q04637-9;Q04637-7;Q04637-8	1209;1169;1013;1045;1122;1216;1014;1210	Q04637	Q04637	Eukaryotic translation initiation factor 4 gamma 1	EIF4G1	SRERPSQPEGLRKAASLTEDRDRGRDAVKRE	AAS(1)LTEDRDR	1	1436
1.0439	0.73051	0.63386	0.42257	0.47013	0.74586	0.67365	NaN	0.45305	0.87531	0.26675	0.097422	0.25165	0.083438	0.18545	0.27774	NaN	0.14236	0.90118	0.49936	1.4006	0.42442	0.096635	0.084958	0.51876	0.37616	0.40968	0.32516	0.34505	0.20804	NaN	0.22892	0.15149	NaN	0.14883	NaN	S	4			1	1.43267e-05	148.44	131.79	148.44	0.40129	3356500000	2201500000	1155000000	1092	Q04637;Q04637-3;Q04637-6;Q04637-5;Q04637-4;Q04637-9;Q04637-7;Q04637-8	1092;1052;896;928;1005;1099;897;1093	Q04637	Q04637	Eukaryotic translation initiation factor 4 gamma 1	EIF4G1	SIDSNNQLFAPGGRLSWGKGSSGGSGAKPSD	ITKPGSIDSNNQLFAPGGRLS(1)WGK	1	1436
NaN	NaN	NaN	NaN	NaN	NaN	NaN	NaN	NaN	NaN	NaN	NaN	NaN	NaN	NaN	NaN	NaN	NaN	NaN	NaN	NaN	NaN	NaN	NaN	NaN	NaN	NaN	NaN	NaN	NaN	NaN	NaN	NaN	NaN	NaN	NaN	S	3			0.5	6.7684e-05	231.69	194.26	231.69	0.20247	8403000	8403000	0	669	Q04637;Q04637-3;Q04637-6;Q04637-5;Q04637-4;Q04637-9;Q04637-7;Q04637-8	669;629;473;505;582;676;473;669	Q04637	Q04637	Eukaryotic translation initiation factor 4 gamma 1	EIF4G1	PTRLQGINCGPDFTPSFANLGRTTLSTRGPP	LQGINCGPDFT(0.5)PS(0.5)FANLGR	1	1436
1.0456	0.67402	0.70787	0.68232	0.70221	0.7463	0.62708	0.85546	0.77431	0.64667	0.62757	0.55567	0.49149	0.45853	0.36849	0.30789	0.22082	0.17764	1.1419	0.75736	0.70957	0.72483	0.63252	0.63431	0.68131	0.63513	0.6832	0.62677	0.81382	0.5646	0.50774	0.44763	0.37486	0.28912	0.25793	0.22026	S	3			1	0.000504168	185.6	144.17	164.22	0.4692	1145600000	691680000	453890000	1231	Q04637;Q04637-3;Q04637-6;Q04637-5;Q04637-4;Q04637-9;Q04637-7;Q04637-8	1231;1191;1035;1067;1144;1238;1036;1232	Q04637	Q04637	Eukaryotic translation initiation factor 4 gamma 1	EIF4G1	RGRDAVKREAALPPVSPLKAALSEEELEKKS	REAALPPVS(1)PLK	1	1436
NaN	NaN	NaN	NaN	NaN	NaN	NaN	NaN	NaN	NaN	NaN	NaN	NaN	NaN	NaN	NaN	NaN	NaN	NaN	NaN	NaN	NaN	NaN	NaN	NaN	NaN	NaN	NaN	NaN	NaN	NaN	NaN	NaN	NaN	NaN	NaN	S	3			0.576209	0.00121212	46.412	31.774	45.791	0.98212	9160700	9160700	0	204	Q04637;Q04637-3;Q04637-6;Q04637-5;Q04637-4;Q04637-9;Q04637-7;Q04637-8	204;164;8;40;117;211;8;204	Q04637	Q04637	Eukaryotic translation initiation factor 4 gamma 1	EIF4G1	GKDITEEIMSGARTASTPTPPQTGGGLEPQA	T(0.198)AS(0.576)T(0.215)PT(0.009)PPQT(0.002)GGGLEPQANGETPQVAVIVRPDDR	1	1436
NaN	NaN	NaN	NaN	NaN	NaN	NaN	NaN	NaN	NaN	NaN	NaN	NaN	NaN	NaN	NaN	NaN	NaN	NaN	NaN	NaN	NaN	NaN	NaN	NaN	NaN	NaN	NaN	NaN	NaN	NaN	NaN	NaN	NaN	NaN	NaN	S	3			0.917524	0.00389375	136.49	53.282	136.49	-0.024581	6367600	6367600	0	1145	Q04637;Q04637-3;Q04637-6;Q04637-5;Q04637-4;Q04637-9;Q04637-7;Q04637-8	1145;1105;949;981;1058;1152;950;1146	Q04637	Q04637	Eukaryotic translation initiation factor 4 gamma 1	EIF4G1	VPTESTDNRRVVQRSSLSRERGEKAGDRGDR	VVQRS(0.082)S(0.918)LSR	1	1436
0.8843	0.47056	0.47365	0.51263	0.60391	0.49039	0.37276	0.84698	0.70677	0.12782	0.52473	0.83412	0.46575	1.0322	0.51833	0.46223	0.89727	0.46641	0.99424	0.8073	0.1583	0.54314	0.81779	0.52306	0.60418	0.45297	0.52917	0.62626	0.65253	0.63865	0.63935	0.5906	0.64906	0.53237	0.54727	0.62521	S	2			1	6.8997e-05	299.69	284.03	63.462	0.27118	2742900000	1666000000	1076900000	1596	Q04637;Q04637-3;Q04637-6;Q04637-5;Q04637-4;Q04637-9;Q04637-7;Q04637-8	1596;1556;1400;1432;1509;1603;1401;1597	Q04637	Q04637	Eukaryotic translation initiation factor 4 gamma 1	EIF4G1	SVTAFFKWLREAEEESDHN____________	WLREAEEES(1)DHN	1	1436
NaN	NaN	NaN	NaN	NaN	NaN	NaN	NaN	NaN	NaN	NaN	NaN	NaN	NaN	NaN	NaN	NaN	NaN	NaN	NaN	NaN	NaN	NaN	NaN	NaN	NaN	NaN	NaN	0.97248	1.1747	NaN	NaN	NaN	NaN	NaN	NaN	S	3			0.598316	0.00123493	56.036	24.422	56.036	-0.16446	26591000	13438000	13153000	355	Q04656;Q04656-5;Q04656-2;Q04656-3	355;355;369;436	Q04656	Q04656	Copper-transporting ATPase 1	ATP7A	PGLYRVSITSEVESTSNSPSSSSLQKIPLNV	VSIT(0.001)S(0.001)EVES(0.017)T(0.049)S(0.598)NS(0.212)PS(0.05)S(0.05)S(0.016)S(0.006)LQK	1	1437
0.75754	0.86722	0.73685	1.0389	1.0355	0.88471	NaN	NaN	NaN	0.84768	NaN	NaN	NaN	1.1202	1.1314	NaN	NaN	0.81994	0.86852	0.91432	1.163	NaN	0.83203	0.86915	NaN	1.1622	NaN	0.95085	NaN	NaN	NaN	1.2436	1.0032	1.1541	NaN	0.97199	S	3			0.936117	6.14687e-06	92.671	74.937	79.676	-0.31476	289010000	145910000	143100000	357	Q04656;Q04656-5;Q04656-2;Q04656-3	357;357;371;438	Q04656	Q04656	Copper-transporting ATPase 1	ATP7A	LYRVSITSEVESTSNSPSSSSLQKIPLNVVS	VSITSEVES(0.004)T(0.025)S(0.029)NS(0.936)PS(0.003)S(0.003)SSLQK	1	1437
NaN	0.50946	0.62458	0.71644	0.59288	0.7228	0.75752	1.3181	1.2541	1.4178	1.3808	NaN	3.7168	5.5876	NaN	NaN	4.7388	3.8531	0.81302	0.44466	0.70809	0.66788	0.64514	0.93605	1.1286	1.4716	1.5288	0.73221	2.2785	NaN	3.5349	3.2285	3.6233	NaN	4.1951	0.46828	S	2			0.997669	3.37733e-08	134.33	96.515	134.33	0.42482	348070000	163650000	184430000	286	Q04726;Q04726-3;Q04726-2;Q04726-7;Q04726-6;Q04726-5;Q04726-4	286;286;286;279;286;286;291	Q04726	Q04726	Transducin-like enhancer protein 3	TLE3	NGLDKARSLKKDAPTSPASVASSSSTPSSKT	DAPT(0.002)S(0.998)PAS(0.001)VASSSSTPSSK	1;2	1439
NaN	NaN	NaN	NaN	NaN	NaN	NaN	NaN	NaN	NaN	NaN	NaN	NaN	NaN	NaN	NaN	NaN	NaN	NaN	NaN	NaN	NaN	NaN	NaN	NaN	NaN	0.71702	NaN	NaN	NaN	NaN	NaN	NaN	NaN	NaN	NaN	S	2			0.606916	0.000152701	79.172	41.58	62.781	0.74658	4033500	2508700	1524800	292	Q04726;Q04726-3;Q04726-2;Q04726-7;Q04726-6;Q04726-5;Q04726-4	292;292;292;285;292;292;297	Q04726	Q04726	Transducin-like enhancer protein 3	TLE3	RSLKKDAPTSPASVASSSSTPSSKTKDLGHN	DAPT(0.067)S(0.928)PAS(0.111)VAS(0.607)S(0.031)S(0.092)S(0.092)T(0.065)PS(0.004)S(0.004)K	2	1439
NaN	NaN	NaN	NaN	NaN	NaN	NaN	NaN	NaN	NaN	NaN	NaN	NaN	NaN	NaN	NaN	NaN	NaN	NaN	NaN	NaN	NaN	NaN	NaN	NaN	NaN	NaN	NaN	NaN	NaN	NaN	NaN	NaN	NaN	NaN	NaN	S	2			0.404227	0.000136468	82.177	50.552	82.177	-0.62063	0	0	0	293	Q04726;Q04726-3;Q04726-2;Q04726-7;Q04726-6;Q04726-5;Q04726-4	293;293;293;286;293;293;298	Q04726	Q04726	Transducin-like enhancer protein 3	TLE3	SLKKDAPTSPASVASSSSTPSSKTKDLGHND	DAPT(0.215)S(0.783)PAS(0.059)VAS(0.103)S(0.404)S(0.056)S(0.049)T(0.321)PS(0.005)S(0.005)K		1439
NaN	NaN	NaN	NaN	NaN	NaN	NaN	NaN	0.69094	NaN	NaN	NaN	NaN	NaN	NaN	NaN	NaN	NaN	NaN	NaN	NaN	NaN	NaN	NaN	NaN	NaN	NaN	NaN	NaN	NaN	NaN	NaN	NaN	NaN	0.27503	0.46828	S	2			0.70313	0.000478385	71.427	29.849	71.427	1.2999	13580000	9154600	4425800	295	Q04726;Q04726-3;Q04726-2;Q04726-7;Q04726-6;Q04726-5;Q04726-4	295;295;295;288;295;295;300	Q04726	Q04726	Transducin-like enhancer protein 3	TLE3	KKDAPTSPASVASSSSTPSSKTKDLGHNDKS	DAPT(0.006)S(0.991)PAS(0.007)VAS(0.011)S(0.011)S(0.084)S(0.703)T(0.175)PS(0.005)S(0.005)K	2	1439
NaN	NaN	NaN	NaN	NaN	NaN	NaN	NaN	NaN	NaN	NaN	NaN	NaN	NaN	NaN	NaN	NaN	NaN	NaN	NaN	NaN	NaN	NaN	NaN	NaN	NaN	NaN	NaN	NaN	NaN	NaN	NaN	NaN	NaN	NaN	NaN	S	2			0.325903	0.000293691	93.851	51.733	93.851	-0.25004	0	0	0	196	Q04726;Q04726-3;Q04726-2;Q04726-7;Q04726-6;Q04726-5;Q04726-4	196;196;196;189;196;196;201	Q04726	Q04726	Transducin-like enhancer protein 3	TLE3	KDEKNHHELDHRERESSANNSVSPSESLRAS	ERES(0.326)S(0.326)ANNS(0.045)VS(0.207)PS(0.096)ESLR		1439
NaN	NaN	NaN	NaN	NaN	NaN	NaN	NaN	NaN	NaN	NaN	NaN	NaN	NaN	NaN	NaN	NaN	NaN	NaN	NaN	NaN	NaN	NaN	NaN	NaN	NaN	NaN	NaN	NaN	NaN	NaN	NaN	NaN	NaN	NaN	NaN	S	2			0.438204	0.000293691	105.46	60.181	82.189	-0.017421	0	0	0	197	Q04726;Q04726-3;Q04726-2;Q04726-7;Q04726-6;Q04726-5;Q04726-4	197;197;197;190;197;197;202	Q04726	Q04726	Transducin-like enhancer protein 3	TLE3	DEKNHHELDHRERESSANNSVSPSESLRASE	ERES(0.148)S(0.438)ANNS(0.043)VS(0.02)PS(0.351)ES(0.001)LR		1439
1.2353	NaN	NaN	NaN	0.92056	NaN	0.84083	NaN	NaN	NaN	0.82204	NaN	NaN	NaN	NaN	NaN	NaN	NaN	1.0576	0.77129	1.1899	NaN	0.80955	NaN	NaN	NaN	NaN	NaN	1.0348	1.2136	NaN	NaN	0.768	0.75154	NaN	NaN	S	3			0.99219	1.79975e-10	221.85	137.95	221.85	0.35389	125040000	62549000	62494000	201	Q04726;Q04726-3;Q04726-2;Q04726-7;Q04726-6;Q04726-5;Q04726-4	201;201;201;194;201;201;206	Q04726	Q04726	Transducin-like enhancer protein 3	TLE3	HHELDHRERESSANNSVSPSESLRASEKHRG	ERESSANNS(0.992)VS(0.007)PSESLR	1	1439
NaN	0.94955	0.91912	0.83432	0.93143	NaN	NaN	0.95032	1.0158	0.97921	NaN	NaN	NaN	0.80245	NaN	1.0671	0.67212	0.65775	NaN	1.1335	NaN	NaN	NaN	0.80684	NaN	0.89012	NaN	NaN	NaN	NaN	1.2214	0.84527	0.79485	1.6579	0.88154	1.0476	S	3			0.986594	3.93019e-16	244.23	209.85	244.23	0.11368	749340000	475530000	273810000	203	Q04726;Q04726-3;Q04726-2;Q04726-7;Q04726-6;Q04726-5;Q04726-4	203;203;203;196;203;203;208	Q04726	Q04726	Transducin-like enhancer protein 3	TLE3	ELDHRERESSANNSVSPSESLRASEKHRGSA	ERESSANNS(0.007)VS(0.987)PS(0.007)ESLR	1	1439
1.0839	1.1174	1.1217	NaN	1.095	0.87819	1.0882	NaN	1.2652	1.0435	0.85967	0.73802	0.87391	0.93262	1.0124	NaN	NaN	0.62419	1.1792	NaN	1.0234	0.8695	0.64723	NaN	NaN	0.9289	NaN	NaN	0.90773	NaN	0.79824	0.91825	NaN	NaN	0.98432	NaN	S	2			0.976828	1.78914e-05	180.27	146.07	107.85	-0.015191	197970000	104320000	93649000	205	Q04726;Q04726-3;Q04726-2;Q04726-7;Q04726-6;Q04726-5;Q04726-4	205;205;205;198;205;205;210	Q04726	Q04726	Transducin-like enhancer protein 3	TLE3	DHRERESSANNSVSPSESLRASEKHRGSADY	ERESS(0.001)ANNSVS(0.018)PS(0.977)ES(0.004)LR	1	1439
NaN	NaN	NaN	NaN	NaN	NaN	NaN	NaN	NaN	NaN	NaN	NaN	NaN	NaN	NaN	NaN	NaN	NaN	NaN	NaN	NaN	NaN	NaN	NaN	NaN	NaN	NaN	NaN	NaN	NaN	NaN	NaN	0.85037	NaN	NaN	NaN	S	2			0.698317	0.000201727	162.26	119.87	72.428	-0.18786	3200200	1847900	1352300	207	Q04726;Q04726-3;Q04726-2;Q04726-7;Q04726-6;Q04726-5;Q04726-4	207;207;207;200;207;207;212	Q04726	Q04726	Transducin-like enhancer protein 3	TLE3	RERESSANNSVSPSESLRASEKHRGSADYSM	ERES(0.001)S(0.001)ANNS(0.009)VS(0.015)PS(0.277)ES(0.698)LR	1	1439
NaN	NaN	NaN	NaN	NaN	NaN	NaN	NaN	NaN	NaN	NaN	NaN	NaN	NaN	NaN	NaN	NaN	NaN	NaN	NaN	NaN	NaN	NaN	NaN	NaN	NaN	NaN	NaN	NaN	NaN	NaN	NaN	NaN	NaN	NaN	NaN	S	2			0.325707	0.000107611	117.2	78.966	70.47	0.19984	0	0	0	332	Q04726;Q04726-3;Q04726-2;Q04726-7;Q04726-6;Q04726-5;Q04726-4	332;332;332;325;332;332;337	Q04726	Q04726	Transducin-like enhancer protein 3	TLE3	SNTPTPRNDAPTPGTSTTPGLRSMPGKPPGM	NDAPT(0.326)PGT(0.326)S(0.326)T(0.018)T(0.005)PGLR		1439
0.97909	NaN	0.615	NaN	NaN	NaN	NaN	NaN	NaN	0.66821	NaN	NaN	NaN	NaN	NaN	NaN	NaN	NaN	NaN	NaN	NaN	NaN	NaN	NaN	0.79891	NaN	0.59247	0.57219	NaN	NaN	NaN	0.57075	NaN	NaN	NaN	NaN	S	2			0.962087	0.000269291	91.812	45.743	91.812	0.14404	34110000	18842000	15268000	208	Q04727;Q04727-2;Q04727-4;Q04727-3	208;208;183;208	Q04727	Q04727	Transducin-like enhancer protein 4	TLE4	NDHQRDRDSIKSSSVSPSASFRGAEKHRNSA	SSS(0.002)VS(0.962)PS(0.03)AS(0.006)FR	1	1440
NaN	0.73589	NaN	NaN	NaN	NaN	NaN	NaN	NaN	NaN	NaN	NaN	NaN	NaN	NaN	NaN	NaN	NaN	NaN	NaN	NaN	NaN	NaN	0.77076	NaN	NaN	NaN	NaN	NaN	0.59626	NaN	NaN	NaN	NaN	NaN	NaN	S	2			0.635986	0.000664004	85.909	28.684	83.081	0.5881	14964000	9811100	5153300	210	Q04727;Q04727-2;Q04727-4;Q04727-3	210;210;185;210	Q04727	Q04727	Transducin-like enhancer protein 4	TLE4	HQRDRDSIKSSSVSPSASFRGAEKHRNSADY	SSS(0.007)VS(0.352)PS(0.636)AS(0.005)FR	1	1440
1.0505	0.70729	0.82425	0.70297	0.81385	0.80176	0.67063	0.75469	0.62935	0.62353	0.48222	0.57685	0.79216	0.59425	0.79795	0.69163	0.83751	0.76607	1.0952	0.65332	0.48423	0.64974	NaN	0.58568	NaN	NaN	NaN	NaN	NaN	0.49128	0.62285	NaN	0.71216	0.9009	0.68308	0.89595	S	2			1	0.00269378	94.692	38.261	76.228	0.0095923	161750000	92094000	69653000	435	Q05209;Q05209-2;Q05209-3	435;305;316	Q05209	Q05209	Tyrosine-protein phosphatase non-receptor type 12	PTPN12	ESTIEQIDKKLERNLSFEIKKVPLQEGPKSF	NLS(1)FEIK	1	1446
NaN	NaN	NaN	NaN	NaN	0.6815	NaN	NaN	NaN	NaN	NaN	NaN	NaN	NaN	NaN	NaN	NaN	NaN	NaN	0.73717	0.72723	0.77895	0.61969	NaN	NaN	NaN	NaN	NaN	NaN	NaN	NaN	NaN	NaN	NaN	NaN	NaN	S	2			0.999993	0.000491292	98.182	55.847	84.188	-0.80957	86675000	73286000	13390000	468	Q05209;Q05209-2;Q05209-3	468;338;349	Q05209	Q05209	Tyrosine-protein phosphatase non-receptor type 12	PTPN12	NTLLNRGHAIKIKSASPCIADKISKPQELSS	SAS(1)PCIADK	1	1446
NaN	NaN	NaN	1.4656	1.4592	NaN	1.1106	NaN	NaN	1.6422	NaN	NaN	NaN	2.4632	2.8203	NaN	2.7484	1.8024	NaN	NaN	NaN	NaN	NaN	NaN	NaN	NaN	NaN	NaN	NaN	NaN	NaN	NaN	NaN	NaN	NaN	NaN	S	3			0.709632	0.000685022	51.66	37.659	48.576	0.090953	81672000	31835000	49838000	571	Q05209;Q05209-2;Q05209-3	571;441;452	Q05209	Q05209	Tyrosine-protein phosphatase non-receptor type 12	PTPN12	SDINYQTRKTVSLTPSPTTQVETPDLVDHDN	T(0.047)VS(0.421)LT(0.493)PS(0.71)PT(0.085)T(0.196)QVET(0.047)PDLVDHDNT(0.001)S(0.001)PLFR	2	1446
NaN	NaN	NaN	NaN	NaN	NaN	NaN	NaN	NaN	NaN	NaN	NaN	NaN	NaN	NaN	NaN	NaN	NaN	NaN	NaN	NaN	NaN	NaN	NaN	NaN	NaN	NaN	NaN	NaN	NaN	NaN	NaN	NaN	NaN	NaN	NaN	S	3			0.702617	0.000114404	65.677	38.123	65.677	0.0027546	4211300	0	4211300	588	Q05209;Q05209-2;Q05209-3	588;458;469	Q05209	Q05209	Tyrosine-protein phosphatase non-receptor type 12	PTPN12	TTQVETPDLVDHDNTSPLFRTPLSFTNPLHS	TVSLTPS(0.002)PT(0.011)T(0.011)QVET(0.008)PDLVDHDNT(0.265)S(0.703)PLFR	1	1446
1.0503	0.82625	0.82548	0.58136	0.73692	0.70561	0.85848	0.71389	0.81078	1.0656	0.69624	NaN	0.86482	0.84835	0.94532	0.91608	0.57826	0.62787	NaN	NaN	NaN	NaN	NaN	0.4021	0.71819	0.71234	0.92564	0.777	1.1167	1.0381	0.69226	0.71661	0.67847	0.3922	NaN	0.50471	S	3			1	9.62727e-05	231.06	178.13	201.72	-0.022327	223910000	123740000	100170000	19	Q05209	19	Q05209	Q05209	Tyrosine-protein phosphatase non-receptor type 12	PTPN12	VEILRKFIQRVQAMKSPDHNGEDNFARDFMR	VQAMKS(1)PDHNGEDNFAR	1	1446
1.0755	0.78798	0.84321	0.8633	0.83695	0.81653	0.70385	1.1008	0.90836	0.8774	0.71373	0.64801	0.89546	0.76434	0.86535	0.82977	0.61206	0.85009	1.0908	0.78238	0.76845	0.74483	0.65273	0.61686	0.68465	0.75825	0.76845	0.74488	0.82029	0.6692	0.74176	0.68799	0.73237	0.68315	0.84451	0.74504	S	3			0.999972	0.000772124	179.66	132.23	112.24	-0.15745	1451100000	779080000	672040000	910	Q05397;Q05397-7;Q05397-5;Q05397-2;Q05397-6	910;864;923;737;218	Q05397	Q05397	Focal adhesion kinase 1	PTK2	ADSYNEGVKLQPQEISPPPTANLDRSNDKVY	LQPQEIS(1)PPPTANLDR	1	1447
NaN	0.91027	0.79734	0.8186	1.0141	0.93504	1.0843	1.0342	1.0498	0.8568	1.1046	0.92949	1.0471	1.1451	0.86163	1.0029	0.72581	NaN	NaN	1.0796	NaN	0.96593	NaN	NaN	NaN	NaN	NaN	NaN	NaN	1.8017	0.71804	1.0205	0.71619	0.72168	0.97684	0.91053	S	3			1	0.000161947	251.28	207.96	251.28	0.0035424	399880000	201830000	198060000	29	Q05397;Q05397-7;Q05397-5	29;29;29	Q05397	Q05397	Focal adhesion kinase 1	PTK2	PNSSTKTHLGTGMERSPGAMERVLKVFHYFE	THLGTGMERS(1)PGAMER	1	1447
0.93672	0.76014	0.54901	0.63114	0.66443	0.57866	0.61446	0.74435	0.56876	0.5028	0.54558	0.36181	0.20159	0.17758	0.12427	0.10758	0.092844	0.11081	1.0233	0.62363	0.65247	0.58607	0.65135	0.57171	0.56298	0.5308	0.5103	0.52025	0.5545	0.33647	0.32874	0.1987	0.13805	0.11522	0.11407	0.11418	S	3			1	1.3553e-24	314.35	257.06	249.23	0.44041	10632000000	6701800000	3930400000	207	Q05519;Q05519-2	207;207	Q05519;Q05519-2	Q05519-2	Serine/arginine-rich splicing factor 11	SRSF11	STVDPKLNHVAAGLVSPSLKSDTSSKEIEEA	LNHVAAGLVS(1)PSLK	1	1448;1449
NaN	NaN	NaN	NaN	NaN	NaN	NaN	NaN	NaN	NaN	0.49849	NaN	NaN	NaN	NaN	NaN	NaN	0.11157	NaN	NaN	NaN	NaN	NaN	NaN	NaN	NaN	NaN	NaN	NaN	NaN	NaN	NaN	NaN	NaN	NaN	NaN	S	2			0.936929	3.97948e-17	169.6	145.25	169.6	-0.048278	108250000	82098000	26156000	209	Q05519;Q05519-2	209;209	Q05519;Q05519-2	Q05519-2	Serine/arginine-rich splicing factor 11	SRSF11	VDPKLNHVAAGLVSPSLKSDTSSKEIEEAMK	LNHVAAGLVS(0.063)PS(0.937)LK	1	1448;1449
0.92878	0.31267	0.35011	0.51317	0.63456	0.39803	0.2956	0.83993	0.76778	0.050455	0.48749	1.0956	0.41015	1.4867	0.4741	0.37236	1.3102	0.36015	0.89279	0.93634	NaN	0.45528	1.0484	0.85444	0.61924	0.31381	0.44913	0.7032	0.59878	0.60259	1.101	0.54422	0.70444	1.1327	0.53299	0.81677	S	2			1	2.00678e-32	393.18	358.99	110.53	-0.10404	1141800000	673070000	468690000	434	Q05519	434	Q05519	Q05519	Serine/arginine-rich splicing factor 11	SRSF11	KQVTRDYDEEEQGYDSEKEKKEEKKPIETGS	QVTRDYDEEEQGYDS(1)EK	1	1448
NaN	NaN	NaN	NaN	NaN	NaN	NaN	NaN	NaN	NaN	NaN	NaN	NaN	NaN	NaN	NaN	NaN	NaN	NaN	NaN	NaN	NaN	NaN	NaN	NaN	NaN	NaN	NaN	NaN	NaN	NaN	NaN	NaN	NaN	NaN	NaN	S	3			1	0.0021572	130.44	86.522	110.53	0.35446	0	0	0	482	Q05519;Q05519-2	483;482	Q05519;Q05519-2	Q05519-2	Serine/arginine-rich splicing factor 11	SRSF11	SKVNGDDHHEEDMDMSD______________	VNGDDHHEEDMDMS(1)D	1	1448;1449
0.92716	0.55145	0.55908	0.5941	0.64826	0.58867	0.42071	0.88948	0.77015	0.21549	0.61596	0.81489	0.54131	1.0591	0.61424	0.56003	0.99092	0.55717	1.0439	0.80047	0.21074	0.62082	0.75736	0.78273	0.6461	0.47979	0.56637	0.65356	0.71364	0.67377	0.85028	0.66031	0.69934	0.87469	0.65498	0.73831	S	3			1	5.11508e-44	486.66	394.72	337.65	0.08663	1731900000	1009700000	722180000	433	Q05519-2	433	Q05519-2	Q05519-2	Serine/arginine-rich splicing factor 11	SRSF11	VKVTRDYDEEEQGYDSEKEKKEEKKPIETGS	VTRDYDEEEQGYDS(1)EK	1	1449
NaN	NaN	0.7514	0.78655	0.98005	NaN	NaN	NaN	NaN	NaN	0.6666	NaN	NaN	0.96321	NaN	NaN	NaN	0.37036	NaN	NaN	NaN	NaN	NaN	NaN	NaN	NaN	NaN	NaN	0.90729	NaN	NaN	NaN	NaN	0.75645	NaN	0.50204	S	3			0.86918	4.08758e-07	128.72	102.65	111.65	0.48401	201620000	113710000	87908000	299	Q05655;Q05655-2	299;299	Q05655	Q05655	Protein kinase C delta type;Protein kinase C delta type regulatory subunit;Protein kinase C delta type catalytic subunit	PRKCD	QKLLAEALNQVTQRASRRSDSASSEPVGIYQ	AS(0.869)RRS(0.131)DSASSEPVGIYQGFEK	1	1450
0.84927	NaN	1.2089	0.82635	0.83669	NaN	1.0824	0.83495	1.0555	1.4407	0.97418	0.57897	0.67871	NaN	0.91427	0.90459	NaN	0.39898	1.0232	0.70944	1.7243	0.98409	0.89203	0.9935	0.8737	0.84701	0.78713	0.79273	0.71864	1.5566	0.57667	0.56736	0.45189	0.74042	0.5721	NaN	S	3			0.999998	4.08758e-07	250.38	213.78	250.38	0.1983	493020000	260810000	232210000	302	Q05655;Q05655-2	302;302	Q05655	Q05655	Protein kinase C delta type;Protein kinase C delta type regulatory subunit;Protein kinase C delta type catalytic subunit	PRKCD	LAEALNQVTQRASRRSDSASSEPVGIYQGFE	RS(1)DSASSEPVGIYQGFEK	1	1450
NaN	NaN	NaN	NaN	NaN	NaN	NaN	NaN	NaN	NaN	NaN	NaN	NaN	NaN	NaN	NaN	0.60397	NaN	NaN	NaN	NaN	NaN	NaN	NaN	NaN	NaN	NaN	NaN	NaN	NaN	0.79025	NaN	NaN	NaN	NaN	NaN	S	3			0.686329	4.24125e-05	87.356	70.763	87.356	-0.071843	53575000	32380000	21195000	304	Q05655;Q05655-2	304;304	Q05655	Q05655	Protein kinase C delta type;Protein kinase C delta type regulatory subunit;Protein kinase C delta type catalytic subunit	PRKCD	EALNQVTQRASRRSDSASSEPVGIYQGFEKK	AS(0.069)RRS(0.244)DS(0.686)AS(0.001)SEPVGIYQGFEK	1	1450
NaN	NaN	NaN	NaN	NaN	NaN	NaN	NaN	NaN	NaN	NaN	NaN	NaN	NaN	NaN	NaN	NaN	NaN	NaN	NaN	NaN	NaN	NaN	NaN	NaN	NaN	NaN	NaN	NaN	NaN	NaN	NaN	NaN	NaN	NaN	NaN	S	2			0.798819	4.82205e-11	149.12	110.23	106.47	0.098681	199390000	199390000	0	468	Q05682;Q05682-4;Q05682-2;Q05682-6;Q05682-5;Q05682-3	723;468;494;493;462;488	Q05682;Q05682-4;Q05682-5	Q05682-4	Caldesmon	CALD1	GVRNIKSMWEKGNVFSSPTAAGTPNKETAGL	GNVFS(0.799)S(0.2)PT(0.002)AAGT(0.999)PNK	2	1451;1452;1453
0.95566	1.3094	1.6318	2.01	2.5276	0.26416	1.8417	1.7509	0.039971	0.38514	0.046733	NaN	0.033383	NaN	NaN	NaN	NaN	NaN	1.0224	1.1737	1.452	1.9039	2.3402	2.1402	1.5748	0.03664	0.34289	NaN	0.28146	NaN	NaN	NaN	NaN	NaN	NaN	NaN	S	2			0.993767	3.76983e-23	191.33	158.9	140.56	0.13787	9814900000	7112600000	2702300000	469	Q05682;Q05682-4;Q05682-2;Q05682-6;Q05682-5;Q05682-3	724;469;495;494;463;489	Q05682;Q05682-4;Q05682-5	Q05682-4	Caldesmon	CALD1	VRNIKSMWEKGNVFSSPTAAGTPNKETAGLK	GNVFS(0.002)S(0.994)PT(0.007)AAGT(0.997)PNK	1;2	1451;1452;1453
0.86002	1.2531	1.112	0.96015	1.5708	1.23	1.2753	0.88968	1.4342	1.2894	1.1938	1.3194	1.6621	1.396	1.2473	1.3289	1.2277	1.5826	1.1406	1.4894	2.0937	1.164	1.0964	NaN	NaN	NaN	NaN	NaN	NaN	NaN	NaN	NaN	NaN	NaN	NaN	NaN	S	3			1	0.000614624	228.49	170.7	191.44	-0.15626	218860000	96937000	121920000	202	Q05682	202	Q05682	Q05682	Caldesmon	CALD1	DKEKEEEEEEKPKRGSIGENQVEVMVEEKTT	RGS(1)IGENQVEVMVEEK	1	1451
1.05	0.77961	0.71583	0.62604	0.7196	0.7568	0.56151	0.64815	0.508	0.23052	0.174	0.035793	0.022851	NaN	NaN	NaN	NaN	0.029828	1.1381	0.71886	0.7031	0.72995	0.45322	NaN	NaN	0.46344	0.2703	NaN	0.25911	0.047487	NaN	0.024189	NaN	NaN	0.016761	NaN	S	3			1	0.000547623	237.06	209.07	211.75	0.42697	1855200000	1258800000	596440000	504	Q05682;Q05682-4;Q05682-2;Q05682-6;Q05682-5;Q05682-3	759;504;530;529;498;524	Q05682;Q05682-4;Q05682-5	Q05682-4	Caldesmon	CALD1	SRINEWLTKTPDGNKSPAPKPSDLRPGDVSS	S(1)PAPKPSDLRPGDVSSK	1	1451;1452;1453
NaN	NaN	NaN	0.76154	0.76221	0.80048	0.67709	0.84971	0.81768	NaN	0.66708	NaN	NaN	NaN	0.71796	0.70354	0.44987	0.5625	1.1104	NaN	0.68359	0.65119	0.55383	NaN	NaN	0.64785	0.72063	NaN	NaN	0.58765	NaN	0.7016	0.64808	0.46594	0.71231	0.52844	S	2			0.996871	0.00212775	104.01	35.167	88.37	0.14153	297980000	171790000	126200000	534	Q05682;Q05682-4;Q05682-2;Q05682-6;Q05682-5;Q05682-3	789;534;560;559;528;554	Q05682;Q05682-4;Q05682-5	Q05682-4	Caldesmon	CALD1	SKRNLWEKQSVDKVTSPTKV___________	VT(0.003)S(0.997)PTKV	1	1451;1452;1453
0.98689	0.72412	0.6998	0.64302	0.6949	0.70636	0.62939	0.87009	0.80952	0.54059	0.63218	0.74028	0.75343	0.84869	0.719	0.72531	0.73757	0.60732	1.1162	0.73272	0.55822	0.72418	0.77116	0.73903	0.56244	0.6548	0.70721	0.62211	0.90244	0.69258	0.84509	0.68767	0.39163	0.78631	0.74739	0.78153	S	3			1	3.33812e-05	267.21	223.6	190.57	0.19998	5462800000	3096600000	2366100000	202	Q05682-4;Q05682-5	202;196	Q05682-4;Q05682-5	Q05682-4	Caldesmon	CALD1	DKEKEEEEEEKPKRGSIGENQIKDEKIKKDK	RGS(1)IGENQIKDEK	1	1452;1453
0.91819	0.6007	0.50226	1.2331	0.86147	NaN	NaN	0.93573	NaN	NaN	NaN	NaN	0.58521	0.29351	0.4411	NaN	NaN	0.10189	NaN	NaN	0.63581	0.81253	NaN	0.61723	0.65901	0.61635	0.68491	0.68602	0.85991	0.50635	0.38082	0.44314	0.44677	0.33338	0.32198	0.22351	S	2			1	0.000127997	98.902	69.599	79.317	0.15905	295850000	183690000	112150000	12	Q05682-5;Q05682-3	12;12	Q05682-5	Q05682-5	Caldesmon	CALD1	____MLGGSGSHGRRSLAALSQIAYQRNDDD	S(1)LAALSQIAYQR	1	1453
NaN	0.69015	0.49825	NaN	0.62743	NaN	NaN	NaN	NaN	NaN	NaN	NaN	NaN	NaN	NaN	NaN	NaN	NaN	NaN	NaN	NaN	NaN	NaN	0.34236	0.32783	NaN	NaN	0.1812	0.11756	NaN	NaN	NaN	NaN	NaN	NaN	NaN	S	3			0.994322	2.26306e-31	198.72	123.73	156.16	2.2263	431980000	353970000	78013000	85	Q05D32;Q05D32-2	85;85	Q05D32	Q05D32	CTD small phosphatase-like protein 2	CTDSPL2	KRSRIERDIDNNLITSTPRAGEKPNKQISRV	DIDNNLIT(0.011)S(0.994)T(0.994)PRAGEK	1;2	1454
NaN	0.78028	NaN	NaN	NaN	NaN	NaN	NaN	NaN	NaN	NaN	NaN	NaN	NaN	NaN	NaN	NaN	NaN	NaN	NaN	NaN	NaN	NaN	NaN	NaN	NaN	NaN	NaN	NaN	NaN	NaN	NaN	NaN	NaN	NaN	NaN	S	2			0.856591	0.000363893	87.429	60.897	67.997	-0.050245	9776200	4703100	5073100	131	Q05D32;Q05D32-2	131;131	Q05D32	Q05D32	CTD small phosphatase-like protein 2	CTDSPL2	TNQHVKQNGKLEDNPSSGSPPRTTLLGTIFS	LEDNPS(0.857)S(0.124)GS(0.019)PPR	1	1454
NaN	NaN	NaN	NaN	NaN	NaN	NaN	NaN	0.79152	NaN	NaN	NaN	NaN	NaN	NaN	NaN	NaN	NaN	NaN	NaN	NaN	NaN	NaN	0.51051	NaN	NaN	NaN	NaN	NaN	NaN	NaN	NaN	NaN	NaN	NaN	NaN	S	2			0.850936	0.000363893	87.429	60.897	75.102	-0.069062	15899000	10311000	5587300	132	Q05D32;Q05D32-2	132;132	Q05D32	Q05D32	CTD small phosphatase-like protein 2	CTDSPL2	NQHVKQNGKLEDNPSSGSPPRTTLLGTIFSP	LEDNPS(0.132)S(0.851)GS(0.017)PPR	1	1454
NaN	NaN	NaN	NaN	NaN	NaN	NaN	NaN	NaN	NaN	NaN	NaN	NaN	NaN	NaN	NaN	NaN	NaN	NaN	NaN	NaN	NaN	0.56235	NaN	NaN	NaN	NaN	NaN	NaN	NaN	NaN	NaN	NaN	NaN	NaN	NaN	S	2			0.839931	0.00049048	83.54	61.149	65.511	-0.060846	8312000	5497400	2814600	134	Q05D32;Q05D32-2	134;134	Q05D32	Q05D32	CTD small phosphatase-like protein 2	CTDSPL2	HVKQNGKLEDNPSSGSPPRTTLLGTIFSPVF	LEDNPS(0.025)S(0.135)GS(0.84)PPR	1	1454
NaN	0.57134	NaN	NaN	NaN	NaN	NaN	NaN	NaN	NaN	NaN	NaN	NaN	NaN	NaN	NaN	NaN	NaN	NaN	NaN	NaN	NaN	NaN	NaN	NaN	NaN	NaN	NaN	NaN	NaN	NaN	NaN	NaN	NaN	NaN	NaN	S	2			0.669929	0.000420534	93.228	37.967	91.307	0.013347	12262000	10336000	1926700	50	Q05D32;Q05D32-2	50;50	Q05D32	Q05D32	CTD small phosphatase-like protein 2	CTDSPL2	PSGGEKPSKNETGLLSSIKKFIKGSTPKEER	NET(0.001)GLLS(0.67)S(0.329)IK	1	1454
0.90429	0.45141	0.56976	0.36852	0.25865	0.20913	0.16979	0.19103	0.19844	NaN	NaN	NaN	NaN	NaN	NaN	NaN	NaN	NaN	0.86542	0.53091	0.47898	0.44638	NaN	0.22535	NaN	NaN	NaN	NaN	NaN	NaN	NaN	NaN	NaN	NaN	NaN	NaN	S	3			0.999989	2.59815e-05	267.02	181.8	175.91	-0.12346	391510000	265540000	125960000	51	Q05D32;Q05D32-2	51;51	Q05D32	Q05D32	CTD small phosphatase-like protein 2	CTDSPL2	SGGEKPSKNETGLLSSIKKFIKGSTPKEERE	NETGLLSS(1)IKK	1	1454
1.1372	0.87413	0.78655	NaN	0.65237	NaN	0.58493	0.80206	0.75222	0.62369	0.61426	0.63516	0.39505	0.47288	0.20648	0.22209	0.19199	NaN	1.2586	0.79243	0.70341	0.62814	0.78177	0.72311	0.75862	0.66052	0.65018	0.65538	0.79562	0.51505	0.66219	0.48488	0.89425	1.0694	0.20691	0.41474	S	3			1	1.87629e-38	210.07	143.75	201.3	0.0028448	749430000	504120000	245310000	165	Q05D32	165	Q05D32	Q05D32	CTD small phosphatase-like protein 2	CTDSPL2	NFFSPANKNGTSGSDSPGQAVEAEEIVKQLD	NGTSGSDS(1)PGQAVEAEEIVK	1	1454
1.1522	0.73926	0.60996	0.73509	0.71485	0.74908	0.61463	0.76141	0.7618	0.38104	0.47521	0.29712	NaN	0.44131	0.29989	0.41242	0.38537	0.26118	1.0436	1.0431	1.1832	0.77559	0.88756	0.80906	0.64521	0.5985	0.63777	0.50849	0.59062	0.64556	0.34309	0.51686	0.42949	0.53836	NaN	0.56595	S	3			1	8.46447e-06	377.85	327.02	377.85	-0.10635	648680000	386110000	262570000	28	Q05D32;Q05D32-2	28;28	Q05D32	Q05D32	CTD small phosphatase-like protein 2	CTDSPL2	NQIQTQRTARAKRKYSEVDDSLPSGGEKPSK	RKYS(1)EVDDSLPSGGEK	1	1454
NaN	NaN	NaN	NaN	NaN	NaN	NaN	NaN	NaN	NaN	NaN	NaN	NaN	NaN	NaN	NaN	NaN	NaN	NaN	NaN	NaN	NaN	NaN	0.73673	0.67101	0.55848	NaN	0.55007	0.62503	NaN	NaN	NaN	NaN	NaN	NaN	NaN	S	2			0.989604	0.00016608	93.371	66.839	78.501	0.5119	19512000	11510000	8002600	33	Q05D32;Q05D32-2	33;33	Q05D32	Q05D32	CTD small phosphatase-like protein 2	CTDSPL2	QRTARAKRKYSEVDDSLPSGGEKPSKNETGL	YSEVDDS(0.99)LPS(0.01)GGEK	1	1454
0.89688	0.59883	0.65935	0.54868	0.51864	0.62037	0.44704	0.63935	0.39681	0.27264	0.25815	NaN	0.085097	0.13799	0.1499	0.12625	0.13444	0.14262	0.91338	0.69484	0.75455	0.7759	0.75862	0.66059	0.39313	0.28383	NaN	NaN	0.34709	0.15695	0.14873	NaN	0.19656	0.15895	0.19775	0.29164	S	3			1	1.27397e-09	297.45	262.4	215.48	-0.20196	714310000	485500000	228810000	104	Q05D32;Q05D32-2	104;104	Q05D32	Q05D32	CTD small phosphatase-like protein 2	CTDSPL2	AGEKPNKQISRVRRKSQVNGEAGSYEMTNQH	S(1)QVNGEAGSYEMTNQHVK	1	1454
NaN	NaN	NaN	NaN	NaN	NaN	NaN	NaN	NaN	NaN	NaN	NaN	NaN	NaN	NaN	NaN	NaN	NaN	NaN	NaN	NaN	NaN	NaN	NaN	NaN	0.74253	NaN	NaN	NaN	NaN	NaN	NaN	NaN	NaN	NaN	NaN	S	3			0.649165	0.000308872	71.592	52.295	57.537	-0.19035	5922200	3221400	2700800	253	Q06210;Q06210-2	253;235	Q06210	Q06210	Glutamine--fructose-6-phosphate aminotransferase [isomerizing] 1	GFPT1	TRWGSQGERGKDKKGSCNLSRVDSTTCLFPV	GS(0.649)CNLS(0.303)RVDS(0.034)T(0.013)T(0.001)CLFPVEEK	1	1455
1.0895	0.75694	0.64287	0.72902	0.91794	0.68324	NaN	1.1525	1.0396	0.64191	0.75271	0.7559	0.9116	0.67309	0.63938	NaN	0.45966	NaN	NaN	NaN	NaN	NaN	NaN	0.78201	NaN	0.69085	0.81747	NaN	0.89349	0.72967	0.82644	0.62836	0.65007	0.79012	0.59092	0.32441	S	3			0.864415	0.000308872	71.592	52.295	47.085	-0.042587	462600000	266320000	196280000	257	Q06210;Q06210-2	257;239	Q06210	Q06210	Glutamine--fructose-6-phosphate aminotransferase [isomerizing] 1	GFPT1	SQGERGKDKKGSCNLSRVDSTTCLFPVEEKA	GS(0.132)CNLS(0.864)RVDS(0.79)T(0.181)T(0.032)CLFPVEEK	1;2	1455
1.0925	0.74369	0.83353	0.89989	0.87959	0.80069	1.0992	0.99494	0.8737	1.318	0.70802	0.55686	0.97843	0.51341	0.73919	0.93293	0.41788	0.71936	0.9947	0.79472	1.2439	0.7962	0.65557	1.0229	0.60848	0.67337	0.71317	0.70142	0.81522	0.89319	0.60632	0.58954	0.44792	0.75276	0.87918	0.66935	S	3			0.999814	5.95986e-22	171.56	137.3	157.09	-0.16951	8821000000	5021000000	3800000000	261	Q06210;Q06210-2	261;243	Q06210	Q06210	Glutamine--fructose-6-phosphate aminotransferase [isomerizing] 1	GFPT1	RGKDKKGSCNLSRVDSTTCLFPVEEKAVEYY	VDS(1)TTCLFPVEEK	1;2	1455
0.99935	NaN	0.69942	0.66709	0.6944	NaN	NaN	NaN	NaN	NaN	NaN	NaN	NaN	NaN	NaN	NaN	NaN	NaN	NaN	NaN	NaN	NaN	NaN	0.68541	NaN	0.69841	NaN	0.68627	0.79366	0.5584	0.63925	0.52936	NaN	0.53258	NaN	0.52309	S	2			0.945545	8.75724e-09	132.24	93.944	109.1	0.34924	1499900000	753530000	746350000	306	Q06265;Q06265-3;Q06265-4;Q06265-2	306;222;222;306	Q06265	Q06265	Exosome complex component RRP45	EXOSC9	QRITAFKMEKAPIDTSDVEEKAEEIIAEAEP	APIDT(0.054)S(0.946)DVEEK	1	1456
NaN	NaN	NaN	NaN	NaN	NaN	NaN	NaN	NaN	NaN	NaN	NaN	NaN	NaN	NaN	NaN	NaN	NaN	NaN	NaN	NaN	NaN	NaN	NaN	NaN	NaN	NaN	NaN	NaN	NaN	NaN	NaN	NaN	NaN	NaN	NaN	S	3			0.499993	0.00132456	52.097	34.478	52.097	-1.474	3048200	3048200	0	211	Q06481;Q06481-4;Q06481-2;Q06481-3;Q06481-6	211;211;211;211;221	Q06481	Q06481	Amyloid-like protein 2	APLP2	HGTEYVCCPQTKIIGSVSKEEEEEDEEEEEE	IIGS(0.5)VS(0.5)KEEEEEDEEEEEEEDEEEDYDVYK	1	1457
NaN	NaN	NaN	NaN	NaN	NaN	NaN	NaN	NaN	NaN	NaN	NaN	NaN	NaN	NaN	NaN	NaN	NaN	NaN	NaN	NaN	NaN	NaN	NaN	NaN	NaN	NaN	NaN	NaN	NaN	NaN	NaN	NaN	NaN	NaN	NaN	S	3			0.499993	0.00132456	52.097	34.478	52.097	-1.474	3048200	3048200	0	213	Q06481;Q06481-4;Q06481-2;Q06481-3;Q06481-6	213;213;213;213;223	Q06481	Q06481	Amyloid-like protein 2	APLP2	TEYVCCPQTKIIGSVSKEEEEEDEEEEEEED	IIGS(0.5)VS(0.5)KEEEEEDEEEEEEEDEEEDYDVYK	1	1457
NaN	NaN	NaN	NaN	NaN	NaN	NaN	NaN	NaN	NaN	NaN	NaN	NaN	NaN	NaN	NaN	NaN	NaN	NaN	NaN	NaN	NaN	NaN	NaN	NaN	NaN	NaN	NaN	NaN	NaN	NaN	NaN	NaN	NaN	NaN	NaN	S	3			0.475156	0.00434463	78.342	53.663	78.342	-0.74599	0	0	0	139	Q06587;Q06587-2	139;110	Q06587	Q06587	E3 ubiquitin-protein ligase RING1	RING1	VLIRLSRLHNQQALSSSIEEGLRMQAMHRAQ	LHNQQALS(0.05)S(0.475)S(0.475)IEEGLR		1458
NaN	NaN	NaN	NaN	NaN	NaN	NaN	NaN	NaN	NaN	NaN	NaN	NaN	NaN	NaN	NaN	NaN	NaN	NaN	NaN	NaN	NaN	NaN	NaN	NaN	NaN	NaN	NaN	NaN	NaN	NaN	NaN	NaN	NaN	NaN	NaN	S	3			0.475156	0.00434463	78.342	53.663	78.342	-0.74599	0	0	0	140	Q06587;Q06587-2	140;111	Q06587	Q06587	E3 ubiquitin-protein ligase RING1	RING1	LIRLSRLHNQQALSSSIEEGLRMQAMHRAQR	LHNQQALS(0.05)S(0.475)S(0.475)IEEGLR		1458
0.99954	1.0372	0.95143	0.97125	0.96281	1.0516	1.0089	1.1521	1.0324	1.0171	0.84691	0.79918	1.0513	0.78548	1.0404	1.0231	0.72788	0.86068	0.99063	0.81487	0.96973	0.85196	0.81268	0.92932	0.92727	1.0936	1.0133	0.95034	1.1313	0.99057	0.81397	0.98868	0.86886	0.81996	1.2385	0.86631	S	3			1	2.05242e-13	203.39	179.93	150.9	-0.72221	986450000	512970000	473480000	38	Q06587	38	Q06587	Q06587	E3 ubiquitin-protein ligase RING1	RING1	RTPQEAIMDGTEIAVSPRSLHSELMCPICLD	TPQEAIMDGTEIAVS(1)PR	1	1458
NaN	0.46384	NaN	0.5748	0.75331	NaN	NaN	0.69065	NaN	0.50893	0.5891	NaN	NaN	NaN	NaN	NaN	NaN	NaN	NaN	NaN	NaN	NaN	NaN	NaN	NaN	NaN	NaN	NaN	NaN	NaN	NaN	NaN	NaN	NaN	NaN	NaN	S	2			1	0.00467382	67.207	33.337	62.732	1.0962	23026000	16082000	6944200	115	Q07002;Q07002-3;Q07002-2	115;147;117	Q07002	Q07002	Cyclin-dependent kinase 18	CDK18	DIRLPQEFLQKLQMESPDLPKPLSRMSRRAS	LQMES(1)PDLPK	1	1460
0.89274	0.63791	0.65859	0.77947	0.68451	0.65066	0.55723	0.74163	0.6587	0.43748	0.52224	0.36124	0.30079	0.17072	0.13216	0.099953	0.10809	NaN	1.0392	0.96114	0.57354	0.54973	0.7595	0.47674	0.51604	0.50193	0.38658	0.62919	0.65759	0.37885	0.28255	0.22834	0.20597	0.22612	0.22531	0.12164	S	3			1	8.64576e-54	271.62	185.71	195.27	-1.0813	862420000	517600000	344820000	130	Q07020;Q07020-2	130;101	Q07020	Q07020	60S ribosomal protein L18	RPL18	RAGGKILTFDQLALDSPKGCGTVLLSGPRKG	ILTFDQLALDS(1)PK	1	1461
NaN	NaN	0.92474	NaN	NaN	1.2093	NaN	1.1625	NaN	NaN	0.84001	NaN	NaN	1.0357	NaN	NaN	NaN	0.97044	NaN	NaN	NaN	0.87594	NaN	NaN	NaN	NaN	NaN	NaN	NaN	NaN	0.98256	NaN	0.95675	1.1287	NaN	NaN	S	3			0.999967	4.28565e-21	131.33	100.54	114.66	1.0152	245850000	120380000	125460000	201	Q07021	201	Q07021	Q07021	Complement component 1 Q subcomponent-binding protein, mitochondrial	C1QBP	CHYPEDEVGQEDEAESDIFSIREVSFQSTGE	ALVLDCHYPEDEVGQEDEAES(1)DIFSIR	1	1462
NaN	NaN	0.74778	NaN	NaN	NaN	NaN	NaN	NaN	NaN	NaN	NaN	NaN	NaN	NaN	NaN	NaN	NaN	NaN	NaN	NaN	NaN	NaN	NaN	NaN	NaN	NaN	NaN	NaN	NaN	NaN	NaN	NaN	NaN	NaN	NaN	S	3			0.999415	9.53517e-06	78.607	59.483	64.508	-0.32113	12833000	4007100	8826200	205	Q07021	205	Q07021	Q07021	Complement component 1 Q subcomponent-binding protein, mitochondrial	C1QBP	EDEVGQEDEAESDIFSIREVSFQSTGESEWK	ALVLDCHYPEDEVGQEDEAES(0.001)DIFS(0.999)IR	1	1462
0.95212	0.70452	0.68879	0.67908	0.7746	0.73455	0.63596	NaN	0.87201	0.61127	0.73172	0.77513	0.85407	0.98669	0.69766	0.71147	0.77245	NaN	1.1016	0.79514	NaN	0.7816	0.74769	0.54546	1.0694	0.80548	NaN	0.81067	0.79975	NaN	0.8181	0.87692	0.75758	0.62726	0.7013	0.5939	S	2			0.991407	6.58001e-41	197.1	158.1	197.1	-0.013418	573760000	309150000	264600000	213	Q07021	213	Q07021	Q07021	Complement component 1 Q subcomponent-binding protein, mitochondrial	C1QBP	EAESDIFSIREVSFQSTGESEWKDTNYTLNT	EVSFQS(0.991)T(0.008)GES(0.001)EWK	1	1462
NaN	NaN	NaN	NaN	NaN	NaN	NaN	NaN	NaN	NaN	NaN	NaN	NaN	NaN	NaN	NaN	NaN	NaN	NaN	NaN	NaN	NaN	NaN	NaN	NaN	NaN	0.66808	NaN	NaN	NaN	NaN	NaN	NaN	NaN	NaN	NaN	S	2			0.517679	2.67909e-10	145.82	145.82	145.82	0.058365	12010000	7188400	4822100	217	Q07021	217	Q07021	Q07021	Complement component 1 Q subcomponent-binding protein, mitochondrial	C1QBP	DIFSIREVSFQSTGESEWKDTNYTLNTDSLD	EVSFQS(0.446)T(0.037)GES(0.518)EWK	1	1462
NaN	NaN	NaN	NaN	NaN	NaN	NaN	NaN	NaN	NaN	NaN	NaN	NaN	NaN	NaN	NaN	NaN	NaN	NaN	0.8644	NaN	NaN	NaN	NaN	NaN	NaN	NaN	NaN	NaN	NaN	NaN	NaN	NaN	NaN	NaN	NaN	S	3			0.513571	0.00261504	40.049	24.367	40.049	-0.21696	57848000	33625000	24223000	927	Q07157	927	Q07157	Q07157	Tight junction protein ZO-1	TJP1	SPGFKPASQQKAEASSPVPYLSPETNPASST	AEAS(0.478)S(0.514)PVPY(0.104)LS(0.429)PET(0.365)NPAS(0.047)S(0.019)T(0.018)S(0.015)AVNHNVNLT(0.011)NVR	2	1464
NaN	NaN	NaN	NaN	NaN	NaN	NaN	NaN	NaN	NaN	NaN	NaN	NaN	NaN	NaN	NaN	NaN	NaN	NaN	NaN	NaN	NaN	NaN	NaN	NaN	NaN	NaN	NaN	NaN	NaN	NaN	NaN	NaN	NaN	NaN	NaN	S	3			0.739884	3.35124e-06	66.437	47.314	66.437	0.39083	5378800	0	5378800	933	Q07157	933	Q07157	Q07157	Tight junction protein ZO-1	TJP1	ASQQKAEASSPVPYLSPETNPASSTSAVNHN	AEASSPVPY(0.02)LS(0.74)PET(0.213)NPAS(0.008)S(0.008)T(0.008)S(0.002)AVNHNVNLT(0.001)NVR	1	1464
1.1089	NaN	0.84839	NaN	0.95987	NaN	NaN	NaN	NaN	NaN	NaN	NaN	NaN	NaN	NaN	NaN	0.81746	NaN	1.1291	NaN	0.8818	0.69237	NaN	NaN	0.86018	NaN	NaN	NaN	NaN	NaN	NaN	NaN	0.85287	0.79781	0.81334	0.7424	S	3			0.927613	5.30354e-06	83.871	83.871	44.878	1.4766	2337300000	1256500000	1080800000	1617	Q07157;Q07157-2	1617;1537	Q07157;Q07157-2	Q07157	Tight junction protein ZO-1	TJP1	YQINNISTVPKAIPVSPSAVEEDEDEDGHTV	AIPVS(0.928)PS(0.071)AVEEDEDEDGHT(0.001)VVATAR	1	1464;1465
NaN	NaN	0.84839	NaN	NaN	NaN	NaN	NaN	NaN	NaN	NaN	0.8845	0.95821	0.91278	0.86552	0.91984	NaN	NaN	NaN	NaN	NaN	NaN	0.88771	NaN	0.86018	NaN	NaN	NaN	NaN	NaN	NaN	NaN	NaN	NaN	NaN	NaN	S	3			0.70328	5.30354e-06	83.871	83.871	42.813	0.14376	1947300000	1019900000	927420000	1619	Q07157;Q07157-2	1619;1539	Q07157;Q07157-2	Q07157	Tight junction protein ZO-1	TJP1	INNISTVPKAIPVSPSAVEEDEDEDGHTVVA	AIPVS(0.295)PS(0.703)AVEEDEDEDGHT(0.001)VVATAR	1	1464;1465
0.89392	0.67223	0.70597	0.73242	0.6868	0.68741	0.70191	0.69651	0.68493	0.55882	0.49774	0.41034	0.37232	0.27041	0.26592	0.17696	NaN	0.13557	0.80303	0.55919	NaN	0.6019	0.41044	0.44383	0.67283	0.56921	0.65293	0.4801	0.59861	0.43492	0.2801	0.3836	0.32149	0.12189	0.21566	0.13258	S	3			1	0.000613169	210.08	124.52	201.08	0.51071	888790000	570590000	318200000	912	Q07157	912	Q07157	Q07157	Tight junction protein ZO-1	TJP1	PYSPQAQPQPIHRIDSPGFKPASQQKAEASS	IDS(1)PGFKPASQQK	1	1464
NaN	NaN	NaN	NaN	NaN	NaN	NaN	NaN	NaN	NaN	NaN	NaN	NaN	NaN	NaN	NaN	NaN	NaN	NaN	NaN	NaN	NaN	NaN	0.72891	NaN	NaN	NaN	NaN	NaN	NaN	NaN	NaN	NaN	NaN	NaN	NaN	S	2			0.594974	4.86848e-07	129.29	98.19	129.29	-0.0037935	13663000	7141800	6521100	966	Q07157	966	Q07157	Q07157	Tight junction protein ZO-1	TJP1	LTNVRLEEPTPAPSTSYSPQADSLRTPSTEA	LEEPTPAPS(0.039)T(0.151)S(0.595)Y(0.001)S(0.215)PQADSLR	1	1464
1.0145	1.0038	0.99564	0.89463	1.0447	1.1369	1.0478	1.1786	0.94183	1.4692	0.92695	0.67969	1.0803	0.61666	0.8512	0.79672	0.24396	0.39672	1.0055	0.89757	1.1799	0.97073	0.61139	0.73267	1.0433	0.97999	1.0867	1.0015	1.1494	0.85203	0.72905	0.63095	0.63625	0.42591	0.53673	0.43496	S	2			0.999599	3.75252e-37	192.93	155.84	155.8	0.1855	1217200000	606260000	610990000	968	Q07157	968	Q07157	Q07157	Tight junction protein ZO-1	TJP1	NVRLEEPTPAPSTSYSPQADSLRTPSTEAAH	LEEPTPAPSTSYS(1)PQADSLR	1	1464
NaN	NaN	NaN	NaN	NaN	NaN	NaN	NaN	1.0387	1.2722	NaN	NaN	NaN	NaN	NaN	NaN	NaN	NaN	NaN	NaN	NaN	NaN	NaN	NaN	NaN	NaN	NaN	NaN	NaN	NaN	NaN	NaN	NaN	NaN	NaN	NaN	S	3			0.694451	0.00571202	49.425	30.751	49.425	0.31784	60917000	28754000	32162000	973	Q07157	973	Q07157	Q07157	Tight junction protein ZO-1	TJP1	EPTPAPSTSYSPQADSLRTPSTEAAHIMLRD	LEEPTPAPS(0.001)T(0.002)S(0.002)Y(0.042)S(0.259)PQADS(0.694)LR	1	1464
NaN	0.72121	0.68923	0.61636	0.86956	NaN	NaN	0.82639	0.65602	NaN	NaN	0.65434	NaN	NaN	NaN	NaN	NaN	NaN	1.2731	NaN	NaN	0.47621	0.38709	0.45577	0.8093	0.66452	0.44862	0.69568	0.81318	NaN	NaN	NaN	NaN	NaN	NaN	NaN	S	4			0.839562	0.000343776	112.44	81.543	51.643	-0.17067	233460000	158540000	74916000	381	Q07157;Q07157-2	381;381	Q07157;Q07157-2	Q07157	Tight junction protein ZO-1	TJP1	TVEEVTVERNEKQTPSLPEPKPVYAQVGQPD	TVEEVT(0.001)VERNEKQT(0.16)PS(0.84)LPEPK	1	1464;1465
NaN	NaN	NaN	NaN	NaN	0.94289	NaN	0.99714	0.99649	0.97727	0.84672	1.0371	NaN	1.1571	1.0247	1.2111	NaN	NaN	1.2038	0.96399	1.6526	NaN	0.73469	NaN	NaN	NaN	NaN	NaN	NaN	1.9854	1.2811	1.1327	0.80977	1.1517	1.1414	0.78836	S	4			0.999999	0.000811438	76.357	58.812	76.357	-0.15985	231870000	107020000	124850000	1366	Q07157;Q07157-2	1366;1286	Q07157;Q07157-2	Q07157	Tight junction protein ZO-1	TJP1	DEEYYRKQLSYFDRRSFENKPPAHIAASHLS	S(1)FENKPPAHIAASHLSEPAK	1	1464;1465
NaN	NaN	NaN	NaN	NaN	NaN	NaN	NaN	NaN	NaN	NaN	NaN	NaN	NaN	NaN	NaN	NaN	NaN	NaN	NaN	NaN	NaN	NaN	NaN	NaN	NaN	NaN	NaN	NaN	NaN	NaN	0.83705	NaN	NaN	NaN	NaN	S	4			0.807211	0.0018484	40.532	26.317	40.532	-0.39558	6564800	3688500	2876300	899	Q07157;Q07157-2	899;899	Q07157;Q07157-2	Q07157	Tight junction protein ZO-1	TJP1	DSSGMHHENQTYPPYSPQAQPQPIHRIDSPG	S(0.001)S(0.001)EPVREDS(0.001)S(0.001)GMHHENQT(0.003)Y(0.003)PPY(0.182)S(0.807)PQAQPQPIHR	1	1464;1465
0.96805	0.77891	0.70086	0.71641	0.67587	0.98053	0.70191	0.91962	0.76988	0.68689	0.5784	0.18005	0.22781	NaN	0.1269	0.12597	0.10343	NaN	1.233	0.63271	0.88283	0.57084	0.34767	0.40164	0.62025	0.7049	0.58054	0.80139	0.81836	0.29391	NaN	0.15839	0.20617	NaN	NaN	NaN	S	3			1	0.00081102	212.43	151.01	192.4	-0.29725	747810000	483150000	264660000	912	Q07157-2	912	Q07157-2	Q07157-2	Tight junction protein ZO-1	TJP1	PYSPQAQPQPIHRIDSPGFKPASQQVYRKDP	IDS(1)PGFKPASQQVYR	1	1465
1.2901	NaN	NaN	0.45717	NaN	0.61186	NaN	NaN	NaN	NaN	0.45341	NaN	NaN	NaN	NaN	NaN	NaN	NaN	NaN	NaN	NaN	NaN	NaN	NaN	NaN	NaN	NaN	NaN	NaN	NaN	NaN	NaN	NaN	NaN	NaN	NaN	S	3			0.977888	0.00329738	169.4	110.87	169.4	0.32532	56550000	32859000	23691000	919	Q07157-2	919	Q07157-2	Q07157-2	Tight junction protein ZO-1	TJP1	PQPIHRIDSPGFKPASQQVYRKDPYPEEMMR	IDS(0.022)PGFKPAS(0.978)QQVYRK	1	1465
1.0429	NaN	NaN	NaN	NaN	NaN	NaN	NaN	NaN	NaN	NaN	NaN	NaN	NaN	NaN	NaN	NaN	NaN	NaN	NaN	NaN	NaN	NaN	NaN	NaN	NaN	NaN	NaN	NaN	NaN	NaN	NaN	NaN	NaN	NaN	NaN	S	3			0.899368	0.000106994	124.94	80.329	114.76	-0.14314	391420000	376510000	14902000	35	Q07666;Q07666-3;Q07666-2	35;35;35	Q07666	Q07666	KH domain-containing, RNA-binding, signal transduction-associated protein 1	KHDRBS1	SMDPSGAHPSVRQTPSRQPPLPHRSRGGGGG	SGSMDPSGAHPSVRQT(0.101)PS(0.899)R	1	1466
NaN	1.585	NaN	2.1444	1.9748	1.6291	1.5608	1.6139	NaN	1.225	1.0923	0.61646	NaN	0.74116	0.54817	0.39718	NaN	NaN	1.1872	NaN	2.5521	2.4895	2.5654	NaN	2.6751	2.3101	1.5953	NaN	NaN	NaN	NaN	NaN	NaN	0.49939	NaN	NaN	S	3			0.999997	0.00027722	220.78	162.71	205.88	-0.19297	317560000	147350000	170210000	18	Q07666;Q07666-3;Q07666-2	18;18;18	Q07666	Q07666	KH domain-containing, RNA-binding, signal transduction-associated protein 1	KHDRBS1	RRDDPAARMSRSSGRSGSMDPSGAHPSVRQT	SSGRS(1)GSMDPSGAHPSVR	1	1466
1.0452	1.2899	1.272	1.0921	1.1246	0.8665	0.97014	1.0388	0.86127	0.62954	0.59605	NaN	0.38971	0.45119	0.49626	0.46796	0.54777	0.7853	0.79383	1.6072	1.279	1.5108	NaN	1.242	NaN	NaN	0.88965	0.70962	NaN	0.55954	NaN	NaN	NaN	0.55872	0.65363	0.63322	S	2			0.999885	6.54472e-16	157.58	113.98	157.58	-0.47889	162640000	84906000	77730000	20	Q07666;Q07666-3;Q07666-2	20;20;20	Q07666	Q07666	KH domain-containing, RNA-binding, signal transduction-associated protein 1	KHDRBS1	DDPAARMSRSSGRSGSMDPSGAHPSVRQTPS	SGS(1)MDPSGAHPSVR	1	1466
NaN	NaN	NaN	NaN	NaN	NaN	NaN	NaN	NaN	NaN	NaN	NaN	NaN	NaN	NaN	NaN	NaN	NaN	NaN	NaN	NaN	NaN	1.1433	NaN	NaN	NaN	NaN	NaN	NaN	NaN	NaN	0.52723	NaN	NaN	NaN	NaN	S	2			0.663407	0.000155932	94.454	40.508	82.349	-1.2359	13678000	8878800	4799700	24	Q07666;Q07666-3;Q07666-2	24;24;24	Q07666	Q07666	KH domain-containing, RNA-binding, signal transduction-associated protein 1	KHDRBS1	ARMSRSSGRSGSMDPSGAHPSVRQTPSRQPP	SGS(0.336)MDPS(0.663)GAHPS(0.001)VR	1	1466
0.65485	NaN	NaN	NaN	NaN	NaN	NaN	NaN	0.60931	NaN	NaN	NaN	NaN	NaN	NaN	NaN	NaN	NaN	NaN	1.0358	NaN	0.76908	NaN	NaN	NaN	0.40006	NaN	NaN	NaN	NaN	NaN	NaN	NaN	NaN	NaN	NaN	S	3			0.939836	1.51977e-05	85.387	63.818	69.071	-0.033258	115210000	70009000	45199000	1201	Q07864	1201	Q07864	Q07864	DNA polymerase epsilon catalytic subunit A	POLE	LFTLEGRRQVTMAEASEDSPRPSAPDMEDFG	QVTMAEAS(0.94)EDS(0.054)PRPS(0.006)APDMEDFGLVK	1	1467
0.9777	0.82227	NaN	0.59003	0.65493	0.64174	0.50302	0.69335	NaN	0.24644	NaN	NaN	NaN	NaN	NaN	NaN	NaN	NaN	1.0334	NaN	NaN	NaN	0.73137	0.62186	NaN	NaN	NaN	NaN	NaN	NaN	NaN	NaN	NaN	NaN	NaN	NaN	S	3			0.970131	6.62288e-11	107.83	82.459	86.073	-0.03894	265140000	178120000	87023000	1204	Q07864	1204	Q07864	Q07864	DNA polymerase epsilon catalytic subunit A	POLE	LEGRRQVTMAEASEDSPRPSAPDMEDFGLVK	QVTMAEAS(0.023)EDS(0.97)PRPS(0.006)APDMEDFGLVK	1	1467
NaN	NaN	NaN	NaN	NaN	NaN	NaN	NaN	NaN	NaN	NaN	NaN	NaN	NaN	NaN	NaN	NaN	NaN	NaN	NaN	NaN	NaN	NaN	NaN	NaN	NaN	NaN	NaN	NaN	NaN	NaN	NaN	NaN	NaN	NaN	NaN	S	3			0.791541	0.00154861	49.851	32.131	49.851	-0.070874	19249000	7729000	11520000	1208	Q07864	1208	Q07864	Q07864	DNA polymerase epsilon catalytic subunit A	POLE	RQVTMAEASEDSPRPSAPDMEDFGLVKLPHP	QVTMAEAS(0.017)EDS(0.191)PRPS(0.792)APDMEDFGLVK	1	1467
0.87833	0.88197	0.8376	0.96114	0.71335	0.83524	0.78917	1.23	0.83069	0.7236	NaN	0.54245	0.80774	0.67941	NaN	NaN	NaN	0.67195	NaN	0.89581	NaN	1.0437	0.71473	NaN	NaN	NaN	NaN	NaN	NaN	NaN	NaN	0.75022	NaN	NaN	0.78477	0.85736	S	3			1	9.43142e-05	213.85	176.04	191.63	0.052607	38821000	23646000	15175000	631	Q07866-4;Q07866-7;Q07866-6	631;578;622	Q07866-4	Q07866-4	Kinesin light chain 1	KLC1	QERNNCLADSRALSASHTDLAH_________	ALSAS(1)HTDLAH	1	1468
1.0526	0.65051	0.87826	0.7067	1.0839	0.95655	0.68218	0.92015	1.1601	1.0004	0.6877	0.59469	0.75172	0.92868	0.81815	0.9166	0.78176	0.77839	1.1068	1.1819	0.81935	0.67841	0.79608	0.95622	0.85134	0.86584	0.88991	0.86787	0.73766	0.67782	0.99481	0.70068	1.0906	0.74101	0.83651	0.87253	S	3			0.999887	0.000482778	176.6	77.468	176.6	-0.0042127	248380000	132150000	116220000	600	Q07866-4;Q07866-7;Q07866-6;Q07866-9	600;547;591;600	Q07866-4	Q07866-4	Kinesin light chain 1	KLC1	SRESEPKNPGMKRASSLNVLNVGGKAAEDRF	RASS(1)LNVLNVGGK	1	1468
0.80585	1.2715	NaN	0.76681	0.67647	0.62386	NaN	1.012	0.97125	1.1683	0.935	0.80725	NaN	0.86151	NaN	NaN	NaN	NaN	NaN	NaN	NaN	NaN	NaN	NaN	NaN	NaN	NaN	NaN	NaN	NaN	NaN	NaN	NaN	NaN	NaN	NaN	S	3			1	4.17884e-05	175.91	137.24	175.91	-0.43513	47337000	25535000	21801000	524	Q07866-4;Q07866-7;Q07866-6;Q07866-9;Q07866;Q07866-8;Q07866-2;Q07866-3;Q07866-5;Q07866-10	524;524;524;524;524;524;524;524;524;524	Q07866-4	Q07866-4	Kinesin light chain 1	KLC1	VLNDPENMEKRRSRESLNVDVVKYESGPDGG	SRES(1)LNVDVVK	1	1468
0.99623	0.6835	NaN	0.66609	0.7566	9.5603	0.57353	0.91172	0.73424	0.61041	0.59495	0.63808	0.63764	0.75387	0.58977	0.53809	0.43435	0.3528	1.0404	0.59636	0.53135	0.6693	0.6614	0.63608	0.63504	0.63976	0.64721	0.62773	0.76377	0.57516	0.79303	0.55588	0.54625	0.62594	0.48245	0.4223	S	2			0.999923	3.14947e-05	108.97	56.899	92.939	0.70288	3854800000	2202800000	1652000000	460	Q07866-4;Q07866-7;Q07866-6;Q07866-9;Q07866;Q07866-8;Q07866-2;Q07866-3;Q07866-5;Q07866-10	460;460;460;460;460;460;460;460;460;460	Q07866-4	Q07866-4	Kinesin light chain 1	KLC1	SFGEYGGWYKACKVDSPTVTTTLKNLGALYR	VDS(1)PTVTTTLK	1	1468
1.0572	0.83967	0.74371	0.68655	0.72752	0.82219	0.69205	0.9241	0.8525	0.87615	0.75966	1.0252	1.0185	1.1292	1.0803	1.2818	1.0444	1.0716	1.0992	0.7085	0.87726	0.61395	0.72881	0.71837	0.74985	0.73079	0.73936	0.70372	0.93593	0.76332	0.95017	0.89652	0.94699	0.93251	1.0323	0.98892	S	3			0.999999	0.00024178	198.29	147.99	179.6	-0.10227	4464200000	2431300000	2032900000	199	Q07955	199	Q07955	Q07955	Serine/arginine-rich splicing factor 1	SRSF1	EGETAYIRVKVDGPRSPSYGRSRSRSRSRSR	VDGPRS(1)PSYGR	1;2;3	1470
NaN	NaN	NaN	NaN	NaN	NaN	NaN	NaN	NaN	NaN	NaN	NaN	1.0457	NaN	NaN	NaN	NaN	NaN	NaN	0.72105	0.91736	0.38199	NaN	NaN	0.52664	0.59971	NaN	NaN	NaN	0.80707	0.94916	NaN	0.89454	0.95053	1.0194	0.69388	S	3			0.998449	0.00100172	220.32	146.82	80.755	-0.17025	1188700000	623060000	565690000	201	Q07955	201	Q07955	Q07955	Serine/arginine-rich splicing factor 1	SRSF1	ETAYIRVKVDGPRSPSYGRSRSRSRSRSRSR	VDGPRS(0.988)PS(0.998)Y(0.015)GRS(0.998)R	1;2;3	1470
0.96601	0.87535	0.6768	0.60705	0.70106	0.71636	0.90783	0.70709	0.72012	1.2149	0.71095	0.72084	1.0053	0.69148	0.97891	1.2596	0.67059	0.932	1.0143	0.59704	1.6797	0.61395	0.60473	0.59002	0.70146	0.59971	0.65407	0.62748	0.72842	0.91844	0.76419	0.81727	0.57035	0.70033	0.80547	0.69388	S	3			1	0.00237644	220.32	146.82	154.72	0.47543	801940000	458990000	342950000	205	Q07955	205	Q07955	Q07955	Serine/arginine-rich splicing factor 1	SRSF1	IRVKVDGPRSPSYGRSRSRSRSRSRSRSRSN	VDGPRS(0.984)PS(0.989)Y(0.027)GRS(1)R	2;3	1470
NaN	NaN	NaN	NaN	NaN	NaN	NaN	NaN	NaN	NaN	NaN	NaN	NaN	NaN	NaN	NaN	NaN	NaN	NaN	NaN	NaN	NaN	NaN	NaN	NaN	NaN	NaN	NaN	NaN	NaN	NaN	NaN	NaN	NaN	NaN	NaN	S	3			0.833633	0.000112779	79.942	60.404	79.942	-0.25678	5348500	5348500	0	17	Q07960	17	Q07960	Q07960	Rho GTPase-activating protein 1	ARHGAP1	DPLSELQDDLTLDDTSEALNQLKLASIDEKN	MDPLSELQDDLT(0.001)LDDT(0.165)S(0.834)EALNQLK	1	1471
NaN	NaN	NaN	0.38697	0.38834	NaN	0.49064	0.39847	NaN	0.41625	NaN	NaN	0.37987	NaN	0.37027	0.42761	0.34083	0.60674	NaN	NaN	NaN	NaN	NaN	NaN	NaN	NaN	NaN	NaN	NaN	NaN	NaN	NaN	NaN	NaN	NaN	NaN	S	3			0.999998	0.00205363	172.88	135.72	172.88	-0.24074	49915000	36276000	13639000	47	Q07960	47	Q07960	Q07960	Rho GTPase-activating protein 1	ARHGAP1	NWPSDEMPDFPKSDDSKSSSPELVTHLKWDD	SDDS(1)KS(0.039)S(0.963)S(0.998)PELVTHLK	3	1471
1.0032	NaN	NaN	0.59475	0.38834	NaN	0.49064	0.39847	NaN	0.41625	0.68844	0.68607	0.37987	NaN	NaN	0.42761	0.34083	0.60674	NaN	0.70306	1.1825	0.526	0.42648	0.31392	0.52593	0.6096	NaN	NaN	0.52092	NaN	0.31058	0.46564	0.31219	0.38446	0.40459	0.29658	S	3			0.962555	3.14947e-05	172.88	135.72	172.88	-0.24074	943080000	539020000	404060000	50	Q07960	50	Q07960	Q07960	Rho GTPase-activating protein 1	ARHGAP1	SDEMPDFPKSDDSKSSSPELVTHLKWDDPYY	SDDS(1)KS(0.039)S(0.963)S(0.998)PELVTHLK	1;2;3	1471
0.96649	0.6023	0.68994	0.6451	0.62262	0.72982	0.6428	0.773	0.75272	0.64353	0.61758	0.73551	0.68375	0.82909	0.68388	0.85829	0.79074	0.65997	1.026	0.68881	0.5774	0.58633	0.62403	0.62218	0.71265	0.6186	0.64282	0.58848	0.85989	0.59068	0.70507	0.64372	0.65371	0.66338	0.69805	0.7281	S	3			0.999961	3.23113e-15	263.55	171.74	247.75	-0.024248	5158200000	2920100000	2238000000	51	Q07960	51	Q07960	Q07960	Rho GTPase-activating protein 1	ARHGAP1	DEMPDFPKSDDSKSSSPELVTHLKWDDPYYD	SSS(1)PELVTHLK	1;2;3	1471
NaN	NaN	NaN	NaN	NaN	NaN	NaN	NaN	NaN	NaN	NaN	NaN	NaN	NaN	NaN	NaN	NaN	NaN	NaN	NaN	NaN	NaN	NaN	NaN	NaN	NaN	NaN	NaN	NaN	NaN	NaN	NaN	NaN	NaN	NaN	NaN	S	2			0.7946	3.70394e-06	115.37	63.761	105.66	-0.085777	5172200	5172200	0	609	Q08050;Q08050-3;Q08050-2	609;647;594	Q08050	Q08050	Forkhead box protein M1	FOXM1	VGGPFKTPIKETLPISSTPSKSVLPRTPESW	ETLPIS(0.795)S(0.102)T(0.102)PS(0.001)K	1	1472
NaN	NaN	NaN	NaN	NaN	NaN	NaN	NaN	NaN	NaN	NaN	NaN	NaN	NaN	NaN	NaN	NaN	NaN	NaN	NaN	NaN	NaN	NaN	NaN	NaN	NaN	NaN	NaN	NaN	NaN	NaN	NaN	NaN	NaN	NaN	NaN	S	2			0.532694	2.56326e-07	125.03	79.753	99.669	-0.099745	3459700	3459700	0	610	Q08050;Q08050-3;Q08050-2	610;648;595	Q08050	Q08050	Forkhead box protein M1	FOXM1	GGPFKTPIKETLPISSTPSKSVLPRTPESWR	ETLPIS(0.164)S(0.533)T(0.249)PS(0.054)K	1	1472
NaN	NaN	NaN	NaN	NaN	NaN	NaN	NaN	NaN	NaN	NaN	NaN	NaN	NaN	NaN	NaN	NaN	NaN	NaN	NaN	NaN	NaN	NaN	NaN	NaN	NaN	NaN	NaN	NaN	NaN	NaN	NaN	NaN	NaN	NaN	NaN	S	2			0.561474	0.00064436	95.183	48.806	95.183	1.0582	2650000	2650000	0	613	Q08050;Q08050-3;Q08050-2	613;651;598	Q08050	Q08050	Forkhead box protein M1	FOXM1	FKTPIKETLPISSTPSKSVLPRTPESWRLTP	ETLPIS(0.08)S(0.08)T(0.279)PS(0.561)K	1	1472
1.1926	NaN	NaN	NaN	NaN	NaN	NaN	NaN	NaN	NaN	NaN	NaN	NaN	NaN	NaN	NaN	NaN	NaN	NaN	NaN	NaN	NaN	NaN	NaN	NaN	NaN	NaN	NaN	NaN	NaN	NaN	NaN	NaN	NaN	NaN	NaN	S	4			0.999927	4.26423e-05	68.834	60.221	68.834	1.1018	20028000	13845000	6183100	331	Q08050;Q08050-3	331;331	Q08050	Q08050	Forkhead box protein M1	FOXM1	RYLTLDQVFKPLDPGSPQLPEHLESQQKRPN	YLTLDQVFKPLDPGS(1)PQLPEHLESQQK	1	1472
NaN	NaN	NaN	NaN	NaN	NaN	NaN	0.43152	NaN	NaN	NaN	NaN	NaN	NaN	NaN	NaN	NaN	NaN	NaN	NaN	NaN	NaN	NaN	NaN	NaN	NaN	NaN	NaN	NaN	NaN	NaN	NaN	NaN	NaN	NaN	NaN	S	2			0.84004	0.00598558	70.089	32.945	65.175	-0.12269	8667000	7162800	1504100	1391	Q08378	1391	Q08378	Q08378	Golgin subfamily A member 3	GOLGA3	RGAAKTRKEPKGEASSSNPATPIKIPDCPVP	GEAS(0.008)S(0.84)S(0.503)NPAT(0.649)PIK	2	1474
NaN	NaN	NaN	NaN	NaN	NaN	NaN	NaN	NaN	NaN	NaN	NaN	NaN	NaN	NaN	NaN	NaN	NaN	NaN	NaN	NaN	NaN	NaN	NaN	NaN	NaN	NaN	NaN	NaN	NaN	NaN	NaN	NaN	NaN	NaN	NaN	S	3			0.370001	0.00194707	65.022	36.667	65.022	0.19706	0	0	0	137	Q08378;Q08378-4;Q08378-2	137;137;137	Q08378	Q08378	Golgin subfamily A member 3	GOLGA3	QSLRLSLPMQETQLCSTDSPLPLEKEEQVRL	LSLPMQETQLCS(0.37)T(0.37)DS(0.26)PLPLEK		1474
0.94842	0.52575	0.72364	0.47125	0.52452	NaN	NaN	NaN	0.18223	0.1426	NaN	NaN	NaN	NaN	NaN	NaN	NaN	NaN	NaN	0.47533	0.62464	0.52173	NaN	0.36902	0.28589	0.15506	NaN	NaN	0.12184	NaN	NaN	NaN	NaN	NaN	NaN	NaN	S	3			0.999656	2.40857e-07	121.77	95.857	89.831	0.19213	903090000	643500000	259590000	140	Q08378;Q08378-4;Q08378-2	140;140;140	Q08378	Q08378	Golgin subfamily A member 3	GOLGA3	RLSLPMQETQLCSTDSPLPLEKEEQVRLQAR	LSLPMQETQLCSTDS(1)PLPLEK	1	1474
0.87696	0.56688	0.56073	0.56276	0.72602	0.6106	0.46303	0.7763	0.70359	0.24713	0.50959	0.74944	0.55506	0.87094	0.56625	0.57981	0.72328	0.47636	1.1549	0.73788	NaN	0.55621	0.57705	0.66356	0.59214	0.4524	0.56902	0.57225	0.74021	0.5769	0.73935	0.6068	0.63382	0.72963	0.58173	0.59135	S	3			1	2.16739e-05	279.24	234.62	253.06	0.55539	3001900000	1887800000	1114100000	953	Q08379;Q08379-2	953;571	Q08379	Q08379	Golgin subfamily A member 2	GOLGA2	LAGSVEPAQGEAREGSPRDNPTAQQIMQLLR	EGS(1)PRDNPTAQQIMQLLR	1	1475
1.1571	0.72728	NaN	0.74939	0.73956	NaN	0.64826	NaN	1.1252	NaN	0.89383	NaN	NaN	0.90239	NaN	0.6957	NaN	NaN	NaN	1.0777	NaN	NaN	NaN	NaN	NaN	NaN	NaN	NaN	NaN	NaN	NaN	NaN	NaN	NaN	NaN	NaN	S	3			0.891553	0.000323816	62.648	37.694	54.834	-0.57218	29895000	17353000	12542000	792	Q08379;Q08379-2	792;410	Q08379	Q08379	Golgin subfamily A member 2	GOLGA2	KEPEAAAPAPGTGGDSVCGETHRALQGAMEK	EPEAAAPAPGT(0.061)GGDS(0.892)VCGET(0.048)HR	1	1475
1.0807	0.59557	0.53881	0.56622	0.61548	0.49308	0.33839	0.62145	0.30911	0.28773	NaN	NaN	NaN	NaN	NaN	NaN	NaN	NaN	1.1302	0.74432	NaN	0.52205	0.56136	0.72641	0.43136	0.27577	0.22577	0.30345	0.20365	NaN	NaN	NaN	NaN	NaN	NaN	NaN	S	3			1	2.45624e-05	313.92	69.685	297.45	-0.27109	603180000	413380000	189800000	37	Q08379	37	Q08379	Q08379	Golgin subfamily A member 2	GOLGA2	LAAAKKKLREYQQRNSPGVPTGAKKKKKIKN	LREYQQRNS(1)PGVPTGAK	1	1475
NaN	NaN	NaN	NaN	NaN	NaN	NaN	NaN	NaN	NaN	NaN	NaN	NaN	NaN	NaN	NaN	NaN	NaN	NaN	NaN	NaN	NaN	NaN	NaN	NaN	NaN	NaN	NaN	NaN	NaN	NaN	NaN	NaN	NaN	NaN	NaN	S	3			0.421885	0.00270027	51.225	31.879	50.358	-1.6372	0	0	0	61	Q08379	61	Q08379	Q08379	Golgin subfamily A member 2	GOLGA2	KKKKIKNGSNPETTTSGGCHSPEDTPKDNAA	NGS(0.002)NPET(0.117)T(0.091)T(0.091)S(0.422)GGCHS(0.235)PEDT(0.042)PK		1475
1.0251	0.59287	0.66175	NaN	0.7721	NaN	0.67538	1.0899	NaN	NaN	NaN	NaN	0.66919	0.80678	0.53368	NaN	0.67922	NaN	0.9738	0.76078	NaN	0.59302	NaN	NaN	NaN	NaN	NaN	NaN	NaN	NaN	NaN	NaN	NaN	NaN	NaN	NaN	S	3			0.999057	6.07615e-06	93.115	52.513	93.115	-0.78163	485870000	280860000	205000000	66	Q08379	66	Q08379	Q08379	Golgin subfamily A member 2	GOLGA2	KNGSNPETTTSGGCHSPEDTPKDNAATLQPS	NGSNPETTTSGGCHS(0.999)PEDT(0.001)PK	1	1475
1.0674	0.536	0.58684	0.67179	0.67072	0.77773	0.47949	NaN	0.6725	0.48909	0.59165	0.53517	NaN	NaN	0.37379	0.23723	NaN	NaN	NaN	0.68633	0.63141	0.61282	0.64373	0.6462	0.42097	0.86895	0.63044	NaN	0.61796	0.48277	0.49276	0.5795	0.39846	0.225	NaN	NaN	S	2			0.84534	1.5764e-05	120.77	73.969	80.545	-0.081116	218240000	137720000	80518000	438	Q08379;Q08379-2	438;56	Q08379	Q08379	Golgin subfamily A member 2	GOLGA2	EEKECSMSRVQELETSLAELRNQMAEPPPPE	VQELET(0.155)S(0.845)LAELR	1	1475
NaN	NaN	NaN	NaN	NaN	NaN	NaN	NaN	NaN	NaN	NaN	NaN	NaN	NaN	NaN	NaN	NaN	1.051	NaN	NaN	NaN	NaN	NaN	NaN	NaN	NaN	NaN	NaN	NaN	NaN	NaN	NaN	NaN	NaN	NaN	NaN	S	3			0.971487	0.000805919	206.67	169.98	206.67	0.89879	7267900	4556200	2711800	375	Q08499;Q08499-6;Q08499-2;Q08499-3;Q08499-10;Q08499-9;Q08499-11;Q08499-4;Q08499-5;Q08499-8	375;311;239;170;245;253;314;150;73;84	Q08499	Q08499	cAMP-specific 3',5'-cyclic phosphodiesterase 4D	PDE4D	PMSQISGVKKLMHSSSLTNSSIPRFGVKTEQ	LMHS(0.009)S(0.017)S(0.971)LT(0.003)NSSIPR	1	1476
1.114	NaN	NaN	NaN	0.33698	0.47542	0.27923	NaN	NaN	NaN	0.6197	0.39527	0.50255	0.49613	0.27099	NaN	NaN	NaN	NaN	0.89283	NaN	NaN	NaN	0.80913	NaN	NaN	NaN	NaN	NaN	0.61795	0.38825	0.40741	NaN	NaN	0.23812	0.2803	S	3			1	0.000152265	251.53	208.68	251.53	-0.0018092	323950000	231910000	92036000	348	Q08499;Q08499-6;Q08499-2;Q08499-3;Q08499-10;Q08499-9;Q08499-11;Q08499-4;Q08499-5;Q08499-8	348;284;212;143;218;226;287;123;46;57	Q08499	Q08499	cAMP-specific 3',5'-cyclic phosphodiesterase 4D	PDE4D	ISNTFLDKQHEVEIPSPTQKEKEKKKRPMSQ	QHEVEIPS(1)PTQK	1	1476
1.0724	0.73848	0.67512	0.6827	0.76956	0.74268	0.64081	0.95773	0.8811	0.54033	0.673	0.82173	0.6389	0.77781	0.68195	0.5081	0.50901	0.42965	1.0529	0.84119	0.58257	0.74072	0.83032	0.78617	NaN	0.70307	NaN	0.60843	0.85946	0.78177	0.7228	0.68587	0.58293	0.5987	0.597	0.6339	S	3			1	0.000411247	159.66	118.26	159.66	-0.18356	688250000	398160000	290090000	255	Q08499;Q08499-6;Q08499-2;Q08499-3;Q08499-10;Q08499-9;Q08499-11;Q08499-7;Q08499-12	255;191;119;50;125;133;194;191;191	Q08499	Q08499	cAMP-specific 3',5'-cyclic phosphodiesterase 4D	PDE4D	FAALTNLQDRAPSKRSPMCNQPSINKATITE	RS(1)PMCNQPSINK	1	1476
0.90351	0.66927	0.7968	0.70205	0.70373	0.79973	0.64924	0.99563	0.92861	0.85788	0.73245	0.65571	0.73454	0.81056	0.74674	0.71464	0.62329	0.49805	0.8928	0.74932	0.77811	0.74931	0.74449	0.55793	NaN	0.68703	0.89021	NaN	NaN	0.67223	0.89841	0.73332	0.95584	0.98804	0.83698	0.67442	S	3			0.999997	0.00034007	184.66	147.38	151.98	0.40513	173920000	95137000	78785000	198	Q08752	198	Q08752	Q08752	Peptidyl-prolyl cis-trans isomerase D	PPID	ELKEGDDGGIFPKDGSGDSHPDFPEDADIDL	DGS(1)GDSHPDFPEDADIDLK	1	1477
NaN	NaN	NaN	NaN	NaN	NaN	NaN	NaN	NaN	NaN	NaN	NaN	NaN	NaN	NaN	NaN	NaN	NaN	NaN	NaN	NaN	NaN	NaN	NaN	NaN	NaN	NaN	NaN	NaN	NaN	NaN	NaN	NaN	NaN	NaN	NaN	S	4			0.990686	0.000465818	82.139	51.964	82.139	-0.77588	33156000	0	33156000	444	Q08945	444	Q08945	Q08945	FACT complex subunit SSRP1	SSRP1	GLKEGMNPSYDEYADSDEDQHDAYLERMKEE	EGMNPSY(0.001)DEY(0.007)ADS(0.991)DEDQHDAYLER	1	1478
1.0401	NaN	NaN	0.49631	NaN	0.44822	0.3794	NaN	NaN	0.35158	0.20592	0.22181	0.15056	NaN	NaN	NaN	0.046371	0.038826	1.031	0.64035	0.53564	0.46439	0.46049	NaN	NaN	NaN	NaN	NaN	NaN	0.2272	NaN	NaN	0.10767	0.077113	NaN	0.052698	S	2			0.937978	0.00113118	106.2	41.778	66.056	0.15204	1088000000	744500000	343490000	659	Q08945	659	Q08945	Q08945	FACT complex subunit SSRP1	SSRP1	SRGSSSKSSSRQLSESFKSKEFVSSDESSSG	QLS(0.062)ES(0.938)FK	1	1478
0.95541	0.55951	0.56761	0.5736	0.56589	0.62583	0.44616	0.68181	0.503	0.35487	0.36266	0.19665	0.072715	NaN	0.062644	0.067726	0.046218	0.044183	1.0386	0.59599	0.57609	0.51197	0.58348	NaN	0.59759	0.47379	0.43133	0.44667	0.46064	0.15143	0.12953	0.084495	0.062807	0.067576	NaN	0.076637	S	2			1	2.21291e-07	139	102.48	139	-0.2879	1249700000	855180000	394520000	646	Q08AD1-2;Q08AD1-3;Q08AD1	646;662;673	Q08AD1-2	Q08AD1-2	Calmodulin-regulated spectrin-associated protein 2	CAMSAP2	LQDYDIRTGNTREALSPCPSTVSTKSQPGSS	EALS(1)PCPSTVSTK	1	1479
NaN	NaN	NaN	0.53824	NaN	0.77373	0.46074	NaN	0.52936	NaN	0.35552	NaN	4.4426	NaN	4.7157	NaN	NaN	NaN	NaN	NaN	NaN	NaN	NaN	0.63644	0.66176	0.46196	0.39497	0.4676	0.45303	0.55115	NaN	NaN	NaN	NaN	NaN	NaN	S	3			0.999995	0.00202689	101.38	63.003	101.38	-0.32679	104450000	61749000	42705000	904	Q08AD1-2;Q08AD1-3;Q08AD1	904;920;931	Q08AD1-2	Q08AD1-2	Calmodulin-regulated spectrin-associated protein 2	CAMSAP2	QEMLMQMREQQSWVISPPQPSPQKQIRDFKP	EQQSWVIS(1)PPQPS(1)PQK	1;2	1479
NaN	NaN	NaN	0.53824	NaN	0.77373	0.46074	NaN	0.52936	NaN	0.35552	NaN	NaN	NaN	NaN	NaN	NaN	NaN	NaN	NaN	NaN	NaN	NaN	0.63644	1.8857	0.46196	0.39497	0.4676	0.45303	0.55115	NaN	4.5286	NaN	NaN	NaN	NaN	S	3			1	0.00202689	101.38	63.003	101.38	-0.32679	97463000	62060000	35403000	909	Q08AD1-2;Q08AD1-3;Q08AD1	909;925;936	Q08AD1-2	Q08AD1-2	Calmodulin-regulated spectrin-associated protein 2	CAMSAP2	QMREQQSWVISPPQPSPQKQIRDFKPSKQAG	EQQSWVIS(1)PPQPS(1)PQK	1;2	1479
NaN	NaN	NaN	NaN	NaN	NaN	NaN	NaN	NaN	NaN	NaN	NaN	NaN	NaN	NaN	NaN	NaN	NaN	NaN	NaN	NaN	NaN	NaN	NaN	NaN	NaN	NaN	NaN	NaN	NaN	NaN	NaN	NaN	0.89005	NaN	NaN	S	3			0.863233	0.00143353	40.037	21.971	40.037	-0.74677	5215400	2551500	2663900	584	Q08AD1-2;Q08AD1-3;Q08AD1	584;600;611	Q08AD1-2	Q08AD1-2	Calmodulin-regulated spectrin-associated protein 2	CAMSAP2	NQSSPDNVTDTKGALSPITDNTEVDTGIHVP	GALS(0.863)PIT(0.125)DNT(0.01)EVDT(0.001)GIHVPSEDIPETMDEDSSLR	1	1479
1.0013	0.64929	0.59543	0.55209	0.61158	0.68433	0.55665	0.64964	0.69371	0.45711	0.51601	0.5239	0.2757	0.23821	0.13009	0.086904	0.071117	0.038305	0.87521	0.72034	0.61675	0.75359	0.82274	0.86573	0.82116	0.59171	0.65684	0.62378	0.80796	0.57181	0.47309	0.2738	0.18998	0.13747	0.09141	0.12793	S	3			1	2.45545e-52	436.54	366.56	349.19	-0.18897	1111400000	694320000	417120000	783	Q08AD1-2;Q08AD1-3;Q08AD1	783;799;810	Q08AD1-2	Q08AD1-2	Calmodulin-regulated spectrin-associated protein 2	CAMSAP2	RTAFLTVVKKKGDGISPLREEAAGAEDEKVY	KGDGIS(1)PLREEAAGAEDEK	1	1479
NaN	NaN	NaN	NaN	NaN	NaN	NaN	NaN	NaN	NaN	NaN	NaN	NaN	NaN	NaN	NaN	NaN	NaN	NaN	0.90971	NaN	NaN	NaN	NaN	NaN	NaN	NaN	NaN	NaN	NaN	NaN	NaN	NaN	NaN	NaN	NaN	S	3			0.743257	0.000376825	53.444	39.335	47.085	0.58611	24871000	14876000	9994500	1277	Q08AD1-2;Q08AD1-3;Q08AD1	1277;1293;1304	Q08AD1-2	Q08AD1-2	Calmodulin-regulated spectrin-associated protein 2	CAMSAP2	LSLASLNTGDNESVHSGKRTPRSESVEGFLS	GPPVSSLSLAS(0.001)LNT(0.046)GDNES(0.21)VHS(0.743)GK	1	1479
NaN	NaN	NaN	NaN	NaN	NaN	NaN	0.80288	0.7789	0.58012	0.65335	NaN	1.2804	0.80724	NaN	NaN	NaN	0.39385	NaN	NaN	NaN	NaN	NaN	NaN	NaN	0.65132	NaN	NaN	NaN	NaN	NaN	NaN	NaN	NaN	NaN	NaN	S	2			0.999929	0.000201976	95.873	69.895	95.873	0.33416	51121000	29605000	21516000	571	Q08AD1-2;Q08AD1-3;Q08AD1	571;587;598	Q08AD1-2	Q08AD1-2	Calmodulin-regulated spectrin-associated protein 2	CAMSAP2	SQEMSILNSNIKLNQSSPDNVTDTKGALSPI	LNQS(1)S(1)PDNVTDTK	1;2	1479
1.0401	0.76648	0.73837	NaN	NaN	NaN	NaN	0.93935	NaN	0.58012	0.65335	0.70396	1.2804	0.80724	NaN	NaN	NaN	0.82963	NaN	0.88786	0.71988	NaN	0.82957	0.63393	0.64494	NaN	0.63789	0.67079	0.80999	NaN	NaN	NaN	NaN	NaN	NaN	0.62865	S	2			0.999835	1.08877e-15	166.21	126.03	95.873	0.33416	394020000	217420000	176600000	572	Q08AD1-2;Q08AD1-3;Q08AD1	572;588;599	Q08AD1-2	Q08AD1-2	Calmodulin-regulated spectrin-associated protein 2	CAMSAP2	QEMSILNSNIKLNQSSPDNVTDTKGALSPIT	LNQS(1)S(1)PDNVTDTK	1;2	1479
1.0312	0.87655	0.90877	NaN	0.88619	0.67515	NaN	0.91824	0.79053	0.59494	0.49803	0.38963	NaN	NaN	NaN	NaN	NaN	0.17784	0.71271	0.90534	1.5226	0.73596	0.57691	0.82539	0.91507	NaN	NaN	0.84734	0.99561	0.55933	0.39308	NaN	0.37306	0.2538	0.32711	0.28831	S	3			0.999998	1.42543e-14	291.42	224.18	274.45	-0.085897	447290000	274380000	172910000	874	Q08AD1-2;Q08AD1-3;Q08AD1	874;890;901	Q08AD1-2	Q08AD1-2	Calmodulin-regulated spectrin-associated protein 2	CAMSAP2	GEILEYTKSIEKLNSSLHFLQQEMQRLSLQQ	LNSS(1)LHFLQQEMQR	1	1479
NaN	NaN	NaN	NaN	NaN	NaN	NaN	NaN	NaN	NaN	NaN	NaN	NaN	NaN	NaN	NaN	NaN	NaN	NaN	NaN	NaN	NaN	NaN	NaN	NaN	NaN	NaN	NaN	NaN	NaN	NaN	NaN	NaN	NaN	NaN	NaN	S	4			0.394836	0.00460703	43.156	30.618	43.156	0.15504	0	0	0	933	Q08AD1-2;Q08AD1-3;Q08AD1	933;949;960	Q08AD1-2	Q08AD1-2	Calmodulin-regulated spectrin-associated protein 2	CAMSAP2	KPSKQAGLSSAIAPFSSDSPRPTHPSPQSSN	QAGLS(0.002)S(0.002)AIAPFS(0.395)S(0.395)DS(0.192)PRPT(0.049)HPS(0.772)PQS(0.096)S(0.096)NRK		1479
NaN	NaN	NaN	NaN	NaN	NaN	NaN	NaN	NaN	NaN	NaN	NaN	NaN	NaN	NaN	NaN	NaN	NaN	NaN	NaN	NaN	NaN	NaN	NaN	NaN	NaN	NaN	NaN	NaN	NaN	NaN	NaN	NaN	NaN	NaN	NaN	S	4			0.394836	0.00460703	43.156	30.618	43.156	0.15504	0	0	0	934	Q08AD1-2;Q08AD1-3;Q08AD1	934;950;961	Q08AD1-2	Q08AD1-2	Calmodulin-regulated spectrin-associated protein 2	CAMSAP2	PSKQAGLSSAIAPFSSDSPRPTHPSPQSSNR	QAGLS(0.002)S(0.002)AIAPFS(0.395)S(0.395)DS(0.192)PRPT(0.049)HPS(0.772)PQS(0.096)S(0.096)NRK		1479
1.1437	NaN	NaN	NaN	NaN	NaN	NaN	NaN	NaN	NaN	NaN	NaN	NaN	NaN	NaN	NaN	NaN	NaN	NaN	NaN	NaN	NaN	NaN	NaN	NaN	NaN	NaN	NaN	NaN	NaN	NaN	NaN	NaN	NaN	NaN	NaN	S	4			0.824619	0.000352283	60.33	60.33	60.33	0.13622	31234000	17941000	13293000	936	Q08AD1-2;Q08AD1-3;Q08AD1	936;952;963	Q08AD1-2	Q08AD1-2	Calmodulin-regulated spectrin-associated protein 2	CAMSAP2	KQAGLSSAIAPFSSDSPRPTHPSPQSSNRKS	QAGLS(0.001)S(0.001)AIAPFS(0.071)S(0.071)DS(0.825)PRPT(0.073)HPS(0.674)PQS(0.143)S(0.143)NRK	2	1479
1.1437	1.0251	NaN	0.7207	0.87112	0.50569	0.47632	NaN	NaN	NaN	NaN	NaN	NaN	NaN	NaN	NaN	NaN	NaN	NaN	NaN	1.9991	NaN	0.77336	NaN	NaN	NaN	NaN	NaN	NaN	NaN	NaN	NaN	NaN	NaN	NaN	NaN	S	4			0.797974	0.000352283	60.33	60.33	49.765	0.23968	143470000	75977000	67489000	943	Q08AD1-2;Q08AD1-3;Q08AD1	943;959;970	Q08AD1-2	Q08AD1-2	Calmodulin-regulated spectrin-associated protein 2	CAMSAP2	AIAPFSSDSPRPTHPSPQSSNRKSASFSVKS	QAGLSSAIAPFS(0.035)S(0.035)DS(0.194)PRPT(0.761)HPS(0.798)PQS(0.088)S(0.088)NRK	2	1479
1.1427	NaN	NaN	NaN	0.7836	NaN	0.53929	0.90146	NaN	NaN	NaN	NaN	0.48045	NaN	NaN	NaN	NaN	NaN	NaN	0.87578	0.7509	0.68784	NaN	0.73289	0.73696	0.70604	0.71503	0.65626	0.79544	0.63166	0.59733	0.45898	0.37591	0.33712	0.32053	0.34304	S	3			0.999817	0.000285775	188.87	122.57	161.17	-0.26417	435470000	241010000	194460000	992	Q08AD1-2;Q08AD1-3;Q08AD1	992;1008;1019	Q08AD1-2	Q08AD1-2	Calmodulin-regulated spectrin-associated protein 2	CAMSAP2	TPPRSVDSLPRLRRFSPSQVPIQTRSFVCFG	RFS(1)PSQVPIQTR	1	1479
1.0868	0.68044	0.6777	0.64203	NaN	0.73997	0.60636	0.72965	0.5497	0.41637	0.41898	0.14039	NaN	NaN	NaN	NaN	NaN	NaN	1.0136	0.75012	0.65255	0.64401	0.62044	0.54643	0.61766	0.56017	0.44725	0.51638	0.44343	0.12688	NaN	NaN	NaN	NaN	0.10807	NaN	S	2			0.999317	4.78273e-23	171.15	140.54	140.22	-0.34367	593670000	401400000	192270000	1292	Q08AD1-2;Q08AD1-3;Q08AD1	1292;1308;1319	Q08AD1-2	Q08AD1-2	Calmodulin-regulated spectrin-associated protein 2	CAMSAP2	SGKRTPRSESVEGFLSPSRCGSRNGEKDWEN	SESVEGFLS(0.999)PS(0.001)R	1	1479
NaN	NaN	NaN	NaN	NaN	NaN	NaN	NaN	NaN	NaN	NaN	NaN	NaN	NaN	NaN	NaN	NaN	NaN	NaN	NaN	NaN	NaN	NaN	NaN	NaN	NaN	NaN	NaN	NaN	NaN	NaN	NaN	NaN	NaN	NaN	NaN	S	2			0.780796	3.33319e-06	124.12	124.12	124.12	-0.39989	10279000	10279000	0	1294	Q08AD1-2;Q08AD1-3;Q08AD1	1294;1310;1321	Q08AD1-2	Q08AD1-2	Calmodulin-regulated spectrin-associated protein 2	CAMSAP2	KRTPRSESVEGFLSPSRCGSRNGEKDWENAS	SESVEGFLS(0.219)PS(0.781)R	1	1479
1.0704	NaN	NaN	NaN	NaN	NaN	NaN	NaN	NaN	NaN	NaN	NaN	NaN	NaN	NaN	3.0214	3.8823	NaN	NaN	NaN	NaN	NaN	NaN	NaN	NaN	NaN	NaN	NaN	NaN	NaN	NaN	NaN	NaN	NaN	NaN	NaN	S	2			0.541893	0.000690326	211.9	165.1	69.649	-0.57004	70833000	28573000	42260000	435	Q08AD1-2;Q08AD1-3;Q08AD1	435;451;462	Q08AD1-2	Q08AD1-2	Calmodulin-regulated spectrin-associated protein 2	CAMSAP2	EDSVQRSTPNRGITRSISNEGLTLNNSHVSK	S(0.542)IS(0.458)NEGLTLNNSHVSK	1	1479
1.3061	NaN	NaN	NaN	1.1133	0.74269	NaN	1.188	0.98045	0.78363	1.3123	1.2934	1.7014	2.827	3.1978	3.637	3.3559	3.0828	0.94796	0.72641	0.37492	0.86466	0.51441	0.84738	0.78883	0.92994	NaN	NaN	NaN	0.86275	1.7835	2.0739	2.0452	2.9408	2.3001	2.8963	S	3			0.999432	6.99935e-11	262.63	215.74	246.93	-0.27863	629000000	271680000	357320000	437	Q08AD1-2;Q08AD1-3;Q08AD1	437;453;464	Q08AD1-2	Q08AD1-2	Calmodulin-regulated spectrin-associated protein 2	CAMSAP2	SVQRSTPNRGITRSISNEGLTLNNSHVSKHI	S(0.001)IS(0.999)NEGLTLNNSHVSK	1	1479
NaN	NaN	NaN	NaN	NaN	NaN	NaN	NaN	NaN	NaN	NaN	NaN	NaN	NaN	NaN	NaN	NaN	NaN	NaN	NaN	NaN	NaN	NaN	NaN	NaN	NaN	NaN	NaN	NaN	NaN	NaN	NaN	NaN	NaN	NaN	NaN	S	3			1	0.00358703	164.88	108.68	164.88	-0.37891	11246000	7102100	4144000	981	Q08AD1-2;Q08AD1-3;Q08AD1	981;997;1008	Q08AD1-2	Q08AD1-2	Calmodulin-regulated spectrin-associated protein 2	CAMSAP2	ELKITPLNRTLTPPRSVDSLPRLRRFSPSQV	T(0.01)LT(0.99)PPRS(1)VDSLPR	2	1479
NaN	NaN	NaN	0.89487	1.441	NaN	NaN	NaN	NaN	NaN	NaN	NaN	NaN	NaN	NaN	NaN	NaN	NaN	NaN	NaN	NaN	NaN	NaN	NaN	NaN	NaN	NaN	NaN	NaN	NaN	NaN	NaN	NaN	NaN	NaN	NaN	S	3			0.788048	0.00117064	54.855	36.643	43.681	-0.66033	24327000	14129000	10198000	701	Q08AD1-2;Q08AD1-3;Q08AD1	701;717;728	Q08AD1-2	Q08AD1-2	Calmodulin-regulated spectrin-associated protein 2	CAMSAP2	GKSSGSSSQKTTPEGSELNIPHVVAWAQIPE	T(0.106)T(0.106)PEGS(0.788)ELNIPHVVAWAQIPEETGLPQGR	1	1479
0.79833	0.72192	0.54579	0.57308	0.79178	0.81586	0.65315	0.88191	0.63534	0.56524	0.5464	0.61847	0.68605	0.69485	0.61082	0.50403	0.70022	0.50826	0.93274	0.61577	0.59401	0.67785	0.57475	0.63444	0.52194	0.71839	0.76479	0.56861	0.7447	0.58403	0.64039	0.64777	0.56644	0.55168	0.62071	0.52395	S	3			1	5.94413e-05	270.07	230.19	244	-0.58599	513580000	297480000	216110000	1121	Q08AD1-2;Q08AD1-3;Q08AD1	1121;1137;1148	Q08AD1-2	Q08AD1-2	Calmodulin-regulated spectrin-associated protein 2	CAMSAP2	PPEKADVPVEKYDGESDKEQFDDDQKVCCGF	YDGES(1)DKEQFDDDQK	1	1479
1.129	NaN	NaN	0.6691	0.7575	NaN	0.67278	0.97965	0.78944	0.78756	0.65435	0.74947	0.7209	0.72604	0.62796	0.55241	0.36387	0.2916	1.0432	0.75415	0.74311	0.70514	0.6485	NaN	NaN	NaN	NaN	0.64348	0.86086	0.66295	NaN	0.62418	NaN	0.57362	0.48822	0.40307	S	2			0.893184	0.00125122	78.529	40.915	69.314	0.034374	344850000	204560000	140290000	509	Q08AM6	509	Q08AM6	Q08AM6	Protein VAC14 homolog	VAC14	ELQVPTPGRAGLLNTSGTKGLECSPSTPTMN	AGLLNT(0.1)S(0.893)GT(0.007)K	1	1480
1.1734	0.74406	NaN	NaN	NaN	0.56827	NaN	NaN	NaN	NaN	NaN	0.51121	NaN	0.97263	NaN	NaN	0.58045	NaN	1.1297	NaN	NaN	0.57656	NaN	NaN	0.69806	NaN	0.79572	NaN	NaN	NaN	0.57154	0.67181	NaN	0.34042	0.58411	NaN	S	2			0.993076	0.0015633	84.753	55.538	66.448	-0.15983	88523000	51336000	37187000	517	Q08AM6	517	Q08AM6	Q08AM6	Protein VAC14 homolog	VAC14	RAGLLNTSGTKGLECSPSTPTMNSYFYKFMI	GLECS(0.993)PS(0.003)T(0.003)PT(0.001)MNSYFYK	1	1480
NaN	NaN	0.69151	0.81838	0.89073	0.76896	0.59914	0.88691	0.79284	NaN	NaN	1.1189	NaN	0.67292	0.7223	0.79151	NaN	NaN	NaN	NaN	NaN	NaN	NaN	NaN	NaN	NaN	NaN	0.63527	NaN	NaN	1.0373	NaN	NaN	NaN	NaN	NaN	S	3			0.901408	0.0015633	84.753	55.538	79.036	-0.061715	114150000	65644000	48503000	519	Q08AM6	519	Q08AM6	Q08AM6	Protein VAC14 homolog	VAC14	GLLNTSGTKGLECSPSTPTMNSYFYKFMINL	GLECS(0.056)PS(0.901)T(0.021)PT(0.021)MNS(0.001)YFYK	1	1480
1.0624	NaN	NaN	NaN	0.88168	NaN	NaN	1.0751	NaN	NaN	NaN	NaN	NaN	1.0148	0.96888	1.0173	NaN	NaN	1.1837	0.93994	NaN	NaN	NaN	NaN	NaN	NaN	0.92022	NaN	NaN	NaN	1	NaN	NaN	NaN	NaN	0.98152	S	4			0.999987	9.98398e-14	105.04	105.04	52.192	-0.22022	2733500000	1277300000	1456200000	743	Q08J23;Q08J23-2;Q08J23-3	743;708;507	Q08J23	Q08J23	tRNA (cytosine(34)-C(5))-methyltransferase	NSUN2	PDNDVTEGQRAGEPNSPDAEEANSPDVTAGC	AGEPNS(1)PDAEEANS(0.993)PDVT(0.007)AGCDPAGVHPPR	1;2	1481
1.0369	NaN	0.89932	NaN	NaN	0.97978	NaN	1.0288	1.1056	NaN	NaN	0.98224	1.0196	1.0069	NaN	1.0666	0.98824	NaN	1.1217	1.0274	0.95353	NaN	0.89049	1.0505	NaN	NaN	0.92022	0.91424	1.0061	0.89622	0.98555	0.96547	NaN	NaN	0.97788	0.99222	S	3			0.99981	1.05826e-13	104.29	88.79	104.29	-0.39581	2351200000	1126100000	1225100000	751	Q08J23;Q08J23-2;Q08J23-3	751;716;515	Q08J23	Q08J23	tRNA (cytosine(34)-C(5))-methyltransferase	NSUN2	QRAGEPNSPDAEEANSPDVTAGCDPAGVHPP	AGEPNSPDAEEANS(1)PDVTAGCDPAGVHPPR	1;2	1481
NaN	1.2282	NaN	NaN	NaN	NaN	NaN	NaN	NaN	NaN	NaN	NaN	NaN	NaN	NaN	NaN	NaN	NaN	NaN	1.1185	NaN	0.84426	1.11	1.186	NaN	0.54468	0.48222	0.4479	NaN	NaN	NaN	NaN	NaN	NaN	NaN	NaN	S	4			0.954836	0.000192843	104.97	87.077	104.97	-0.25518	101770000	62438000	39336000	452	Q08J23;Q08J23-2;Q08J23-3	452;417;216	Q08J23	Q08J23	tRNA (cytosine(34)-C(5))-methyltransferase	NSUN2	KRQPKLQGKSAETRESTQLSPADLTEGKPTD	SAET(0.002)RES(0.955)T(0.043)QLSPADLTEGKPTDPSK	1;2	1481
1.1178	0.766	0.71127	0.74408	0.87864	0.80915	0.57053	1.1458	1.0631	0.48193	0.79537	1.2142	0.87605	1.3035	0.9856	0.94441	1.4137	1.0636	1.0558	0.9127	0.49756	0.88368	1.2465	1.1888	1.0024	0.74718	0.99507	0.83461	0.95381	0.83488	2.3039	0.86827	1.0001	2.0315	1.1345	1.8022	S	2			0.998987	1.41138e-12	151.6	121.61	91.889	0.24166	28328000000	14359000000	13969000000	456	Q08J23;Q08J23-2;Q08J23-3	456;421;220	Q08J23	Q08J23	tRNA (cytosine(34)-C(5))-methyltransferase	NSUN2	KLQGKSAETRESTQLSPADLTEGKPTDPSKL	ESTQLS(0.999)PADLT(0.001)EGK	1;2	1481
0.93094	0.78006	0.75084	0.84281	0.86139	0.79058	0.70216	1.1166	NaN	0.33095	0.96755	1.8574	0.59368	NaN	0.7345	NaN	NaN	0.45935	1.1739	1.4854	0.55627	1.0088	2.1772	2.1398	NaN	0.97714	0.81846	1.4421	1.1685	0.78165	2.6022	0.79925	0.93766	2.1415	0.92103	NaN	S	3			0.982304	3.90448e-17	122.87	99.172	90.778	0.092415	6336100000	3243500000	3092600000	473	Q08J23;Q08J23-2;Q08J23-3	473;438;237	Q08J23	Q08J23	tRNA (cytosine(34)-C(5))-methyltransferase	NSUN2	ADLTEGKPTDPSKLESPSFTGTGDTEIAHAT	LES(0.982)PS(0.013)FT(0.003)GT(0.001)GDTEIAHATEDLENNGSK	1	1481
NaN	NaN	NaN	0.83375	NaN	NaN	0.64076	NaN	NaN	NaN	NaN	NaN	NaN	NaN	NaN	NaN	NaN	NaN	NaN	NaN	NaN	1.0425	NaN	NaN	0.94155	NaN	NaN	NaN	NaN	NaN	NaN	NaN	NaN	NaN	0.7742	NaN	S	3			0.855756	1.5796e-11	104.97	88.921	75.764	0.037925	1042700000	544450000	498220000	475	Q08J23;Q08J23-2;Q08J23-3	475;440;239	Q08J23	Q08J23	tRNA (cytosine(34)-C(5))-methyltransferase	NSUN2	LTEGKPTDPSKLESPSFTGTGDTEIAHATED	LES(0.06)PS(0.856)FT(0.06)GT(0.017)GDT(0.006)EIAHATEDLENNGSK	1	1481
NaN	NaN	NaN	NaN	NaN	NaN	NaN	NaN	0.62849	NaN	NaN	NaN	NaN	NaN	NaN	NaN	NaN	NaN	NaN	NaN	NaN	NaN	NaN	NaN	NaN	NaN	NaN	NaN	NaN	NaN	NaN	NaN	NaN	NaN	NaN	NaN	S	3			0.766588	0.00139502	65.189	34.837	47.05	-0.66704	6216700	3750400	2466200	446	Q08J23;Q08J23-2;Q08J23-3	446;411;210	Q08J23	Q08J23	tRNA (cytosine(34)-C(5))-methyltransferase	NSUN2	SSMPWNKRQPKLQGKSAETRESTQLSPADLT	S(0.767)AET(0.277)RES(0.417)T(0.178)QLS(0.351)PADLT(0.008)EGKPT(0.002)DPSK	2	1481
1.022	0.8221	0.65584	0.72411	0.73782	0.75772	0.89298	0.94507	0.79825	0.69709	0.5197	0.6125	0.59166	0.83414	0.78561	0.82807	NaN	0.80531	1.0149	0.88371	0.67178	0.72222	0.82528	0.70936	0.76075	0.74443	0.85669	0.7219	0.88723	0.60009	0.68854	0.67284	0.53505	0.69823	0.85003	0.93512	S	3			0.997563	1.35447e-34	425.69	373.82	425.69	0.54843	13063000000	7308100000	5755300000	22	Q09161	22	Q09161	Q09161	Nuclear cap-binding protein subunit 1	NCBP1	SDENDGGQPHKRRKTSDANETEDHLESLICK	T(0.002)S(0.998)DANETEDHLESLICK	1	1483
NaN	NaN	NaN	NaN	NaN	NaN	NaN	NaN	NaN	NaN	NaN	NaN	NaN	NaN	NaN	NaN	NaN	NaN	NaN	NaN	NaN	NaN	NaN	NaN	NaN	NaN	NaN	NaN	NaN	NaN	NaN	NaN	NaN	NaN	NaN	NaN	S	4			0.166634	0.00119961	74.657	51.373	74.657	-0.55157	0	0	0	1031	Q09472	1031	Q09472	Q09472	Histone acetyltransferase p300	EP300	STELKTEIKEEEDQPSTSATQSSPAPGQSKK	TEIKEEEDQPS(0.167)T(0.167)S(0.167)AT(0.167)QS(0.167)S(0.167)PAPGQSK		1484
NaN	NaN	NaN	NaN	NaN	NaN	NaN	NaN	NaN	NaN	NaN	NaN	NaN	NaN	NaN	NaN	NaN	NaN	NaN	NaN	NaN	NaN	NaN	NaN	NaN	NaN	NaN	NaN	NaN	NaN	NaN	NaN	NaN	NaN	NaN	NaN	S	4			0.166634	0.00119961	74.657	51.373	74.657	-0.55157	0	0	0	1033	Q09472	1033	Q09472	Q09472	Histone acetyltransferase p300	EP300	ELKTEIKEEEDQPSTSATQSSPAPGQSKKKI	TEIKEEEDQPS(0.167)T(0.167)S(0.167)AT(0.167)QS(0.167)S(0.167)PAPGQSK		1484
NaN	NaN	NaN	NaN	0.76708	0.69564	NaN	NaN	NaN	0.91544	NaN	NaN	NaN	NaN	NaN	NaN	NaN	NaN	NaN	0.73333	NaN	NaN	NaN	NaN	NaN	NaN	NaN	NaN	NaN	0.81383	NaN	NaN	NaN	NaN	NaN	NaN	S	3			0.793994	6.50185e-16	140.67	115.52	66.613	0.36049	116030000	63858000	52172000	1037	Q09472	1037	Q09472	Q09472	Histone acetyltransferase p300	EP300	EIKEEEDQPSTSATQSSPAPGQSKKKIFKPE	EEEDQPS(0.018)T(0.001)S(0.002)AT(0.015)QS(0.794)S(0.17)PAPGQSK	1	1484
0.95131	0.8905	NaN	0.92347	NaN	0.88195	NaN	1.5041	1.0844	0.91544	0.7068	NaN	0.6604	0.62473	NaN	0.72944	0.93425	0.42678	NaN	0.73333	0.39627	0.709	1.5669	NaN	0.87593	0.79532	NaN	0.76245	0.78365	NaN	NaN	NaN	0.76126	NaN	NaN	NaN	S	3			0.988614	1.15193e-20	147.78	114.94	72.383	0.057415	509190000	294480000	214720000	1038	Q09472	1038	Q09472	Q09472	Histone acetyltransferase p300	EP300	IKEEEDQPSTSATQSSPAPGQSKKKIFKPEE	EEEDQPSTSATQS(0.01)S(0.989)PAPGQS(0.001)K	1	1484
NaN	0.77251	0.74536	0.64394	0.77923	NaN	0.72778	1.2094	0.84957	0.54989	0.60989	NaN	0.38487	NaN	NaN	NaN	NaN	NaN	NaN	0.80905	NaN	NaN	NaN	0.73799	NaN	0.69842	0.70372	0.63895	0.75021	NaN	0.6105	NaN	0.40175	0.45061	NaN	NaN	S	3			0.950902	5.6396e-05	76.796	57.215	55.588	0.24184	424040000	255580000	168460000	1726	Q09472	1726	Q09472	Q09472	Histone acetyltransferase p300	EP300	GLDDESNNQQAAATQSPGDSRRLSIQRCIQS	LGLGLDDESNNQQAAAT(0.024)QS(0.951)PGDS(0.024)RR	1	1484
0.98251	0.52496	0.46628	0.42629	0.37747	0.40374	0.17201	NaN	0.25033	0.1162	NaN	NaN	NaN	NaN	NaN	NaN	NaN	NaN	0.85549	0.49926	NaN	0.36479	0.36303	0.38592	0.37423	0.20744	NaN	0.25079	NaN	NaN	NaN	NaN	NaN	NaN	NaN	NaN	S	2			1	6.62165e-23	178.43	118.76	178.43	0.13218	385020000	284490000	100530000	285	Q09472	285	Q09472	Q09472	Histone acetyltransferase p300	EP300	LGLQIQTKTVLSNNLSPFAMDKKAVPGGGMP	TVLSNNLS(1)PFAMDK	1	1484
0.92611	NaN	0.61148	NaN	NaN	NaN	NaN	0.62972	NaN	0.41153	NaN	NaN	NaN	NaN	NaN	NaN	NaN	NaN	1.117	NaN	NaN	NaN	NaN	NaN	NaN	NaN	NaN	NaN	NaN	NaN	NaN	0.0531	NaN	NaN	NaN	NaN	S	3			0.882448	7.79069e-07	87.052	47.473	51.052	-0.20756	649320000	427060000	222270000	4993	Q09666	4993	Q09666	Q09666	Neuroblast differentiation-associated protein AHNAK	AHNAK	PKFGFGAKSPKADIKSPSLDVTVPEAELNLE	ADIKS(0.882)PS(0.088)LDVT(0.03)VPEAELNLET(0.835)PEIS(0.165)VGGK	1;2	1485
1.2325	NaN	0.67701	0.67176	NaN	NaN	NaN	NaN	NaN	NaN	NaN	0.10457	NaN	NaN	NaN	NaN	NaN	NaN	NaN	NaN	NaN	0.56967	NaN	NaN	0.59652	NaN	NaN	0.47029	NaN	NaN	NaN	NaN	NaN	NaN	NaN	NaN	S	4			0.914965	2.24424e-08	91.655	91.655	57.738	0.22105	799470000	524190000	275280000	4995	Q09666	4995	Q09666	Q09666	Neuroblast differentiation-associated protein AHNAK	AHNAK	FGFGAKSPKADIKSPSLDVTVPEAELNLETP	ADIKS(0.067)PS(0.915)LDVT(0.018)VPEAELNLETPEISVGGK	1;2	1485
1.0391	0.67568	0.5837	0.71263	0.6491	NaN	NaN	0.95892	0.66312	0.31234	0.45844	NaN	NaN	0.45339	NaN	0.19757	0.34427	NaN	1.2813	0.9297	NaN	0.62132	1.0635	1.3722	0.68256	0.60345	0.49499	0.62732	NaN	0.41688	NaN	NaN	0.30071	NaN	NaN	NaN	S	3			1	7.32802e-06	81.477	7.2559	81.477	0.76898	399500000	244340000	155160000	3054	Q09666	3054	Q09666	Q09666	Neuroblast differentiation-associated protein AHNAK	AHNAK	GPDVDVNLPKADLDVSGPKVDIDVPDVNIEG	ADLDVS(1)GPKVDIDVPDVNIEGPEGK	1	1485
NaN	NaN	NaN	NaN	NaN	NaN	0.50365	NaN	NaN	NaN	NaN	NaN	NaN	NaN	NaN	NaN	NaN	NaN	NaN	NaN	NaN	NaN	NaN	NaN	NaN	NaN	NaN	NaN	NaN	NaN	NaN	NaN	NaN	NaN	NaN	NaN	S	3			1	2.40405e-06	88.04	6.2318	88.04	0.35654	79300000	42747000	36553000	4220	Q09666	4220	Q09666	Q09666	Neuroblast differentiation-associated protein AHNAK	AHNAK	GPDVDVNLPKADLDVSGPKVDIDVPDVNIEG	ADLDVS(1)GPKVDIDVPDVNIEGPDAK	1	1485
0.968	0.82839	0.62554	0.67909	0.84762	0.81728	0.49005	0.69156	0.65201	0.49425	0.39506	0.31114	0.33824	0.26872	NaN	0.22607	0.1239	0.18529	1.0009	0.99231	0.77186	0.56949	0.41565	0.41324	0.57586	0.43656	0.55673	0.57085	0.58426	0.31348	NaN	0.31432	NaN	0.16554	0.17304	NaN	S	3			1	1.31924e-10	110.33	90.652	71.071	0.7431	2260700000	1441800000	818820000	3182	Q09666	3182	Q09666	Q09666	Neuroblast differentiation-associated protein AHNAK	AHNAK	GPEVDVNLPKADLDVSGPKVDVDVPDVNIEG	ADLDVS(1)GPKVDVDVPDVNIEGPDAK	1	1485
1.301	0.83595	0.79782	0.78548	0.86224	0.83983	0.63723	0.92588	0.78125	NaN	NaN	NaN	NaN	NaN	NaN	NaN	NaN	NaN	1.237	0.83535	NaN	0.76466	3.4356	0.91347	0.72141	NaN	NaN	NaN	0.7367	NaN	NaN	NaN	NaN	NaN	NaN	NaN	S	2			1	0.000652597	113.61	60.529	113.61	0.14113	662250000	408450000	253790000	5110	Q09666	5110	Q09666	Q09666	Neuroblast differentiation-associated protein AHNAK	AHNAK	FDIKSPKFKAEAPLPSPKLEGELQAPDLELS	AEAPLPS(1)PK	1	1485
NaN	NaN	NaN	NaN	NaN	NaN	NaN	NaN	NaN	NaN	NaN	NaN	NaN	NaN	NaN	NaN	NaN	NaN	NaN	NaN	NaN	NaN	NaN	NaN	NaN	NaN	NaN	NaN	NaN	NaN	NaN	NaN	NaN	NaN	3.7641	NaN	S	2			0.6005	0.000320806	128.76	92.346	71.042	-0.5001	6777000	1080200	5696900	5749	Q09666	5749	Q09666	Q09666	Neuroblast differentiation-associated protein AHNAK	AHNAK	ASISGSKGDLKSSKASLGSLEGEAEAEASSP	AS(0.6)LGS(0.4)LEGEAEAEASSPK	1	1485
1.0142	0.72167	0.78086	0.94502	0.79822	NaN	0.83272	1.1033	0.94014	0.77019	0.79269	1.9274	2.1089	4.9183	5.6551	4.2676	6.5988	0.38455	0.90615	0.87069	NaN	NaN	0.89897	0.60548	0.58307	0.57547	0.66996	0.53266	0.64521	0.49297	0.5923	1.4679	0.42237	0.37782	3.7641	NaN	S	3			1	6.77977e-06	255.54	221.27	230.06	0.65987	542460000	295080000	247380000	5752	Q09666	5752	Q09666	Q09666	Neuroblast differentiation-associated protein AHNAK	AHNAK	SGSKGDLKSSKASLGSLEGEAEAEASSPKGK	ASLGS(1)LEGEAEAEASS(1)PK	1;2	1485
NaN	NaN	NaN	NaN	NaN	NaN	NaN	NaN	NaN	NaN	NaN	NaN	NaN	NaN	NaN	0.20027	NaN	NaN	NaN	NaN	NaN	NaN	NaN	NaN	NaN	NaN	NaN	NaN	NaN	NaN	NaN	NaN	NaN	NaN	NaN	NaN	S	2			0.879105	9.79254e-34	189.84	155.92	189.84	-0.23568	127270000	105490000	21777000	5762	Q09666	5762	Q09666	Q09666	Neuroblast differentiation-associated protein AHNAK	AHNAK	KASLGSLEGEAEAEASSPKGKFSLFKSKKPR	ASLGSLEGEAEAEAS(0.879)S(0.121)PK	1;2	1485
0.93432	0.67002	0.71366	0.70242	0.80515	0.76104	0.67734	0.90902	0.78126	0.63314	0.5328	0.55288	0.40811	0.36026	0.2808	0.18961	0.15773	0.15129	1.1032	0.73451	0.74207	0.6895	0.66968	0.73527	0.68915	0.60702	0.62696	0.68173	0.79558	0.47344	0.43815	0.3463	0.2992	0.25563	0.2336	0.20843	S	3			0.999983	1.08026e-129	270.51	238.81	240.34	0.12799	15805000000	9429100000	6375700000	5763	Q09666	5763	Q09666	Q09666	Neuroblast differentiation-associated protein AHNAK	AHNAK	ASLGSLEGEAEAEASSPKGKFSLFKSKKPRH	ASLGSLEGEAEAEASS(1)PK	1;2	1485
0.90887	0.97937	0.97874	1.0644	0.78444	1.0523	1.0157	0.87869	0.80142	0.95131	0.54739	NaN	0.13933	0.07854	NaN	NaN	NaN	NaN	1.141	0.98145	1.4144	0.9283	0.68046	0.69196	0.75586	0.65033	0.6937	0.51668	0.64071	0.31111	0.16765	0.18083	0.12668	NaN	0.12643	0.11348	S	2			1	4.14827e-88	332.39	309.61	228.23	0.55	5247100000	3321200000	1925900000	41	Q09666;Q09666-2	41;41	Q09666	Q09666	Neuroblast differentiation-associated protein AHNAK	AHNAK	AQRDDGVFVQEVTQNSPAARTGVVKEGDQIV	DDGVFVQEVTQNS(1)PAAR	1	1485
NaN	0.59674	NaN	NaN	NaN	NaN	NaN	NaN	0.69406	NaN	0.33659	NaN	NaN	0.61117	NaN	NaN	NaN	NaN	NaN	NaN	NaN	NaN	NaN	NaN	NaN	0.47635	NaN	0.58364	0.7392	NaN	NaN	0.36648	NaN	0.31928	NaN	NaN	S	3			0.999326	9.13277e-07	119.21	98.474	113.66	-0.0053569	325460000	202120000	123350000	176	Q09666	176	Q09666	Q09666	Neuroblast differentiation-associated protein AHNAK	AHNAK	TVDVTGREGAKDIDISSPEFKIKIPRHELTE	DIDIS(0.999)S(0.001)PEFK	1	1485
1.4376	0.53777	0.65071	0.53905	0.63152	0.47204	0.68806	0.86398	0.73252	0.58201	0.57966	0.43202	0.57524	0.46323	0.46015	0.31483	0.24772	0.25192	0.78028	0.7149	0.5634	0.58407	0.50576	0.53939	NaN	NaN	0.51877	0.54125	NaN	0.5392	0.44344	0.37498	0.41583	NaN	0.26994	NaN	S	2			0.997425	2.6586e-18	165.58	135.25	142.39	0.057013	14385000000	8985800000	5399500000	177	Q09666	177	Q09666	Q09666	Neuroblast differentiation-associated protein AHNAK	AHNAK	VDVTGREGAKDIDISSPEFKIKIPRHELTEI	DIDIS(0.003)S(0.997)PEFK	1	1485
0.88836	NaN	NaN	NaN	NaN	NaN	NaN	NaN	NaN	NaN	0.21206	NaN	NaN	NaN	NaN	NaN	NaN	NaN	NaN	NaN	NaN	NaN	NaN	NaN	NaN	NaN	NaN	NaN	NaN	0.22376	NaN	NaN	NaN	NaN	NaN	0.27013	S	3			0.689429	3.44476e-07	114.37	59.405	58.438	-0.4122	67490000	52208000	15282000	5790	Q09666	5790	Q09666	Q09666	Neuroblast differentiation-associated protein AHNAK	AHNAK	KPRHRSNSFSDEREFSGPSTPTGTLEFEGGE	S(0.363)NS(0.423)FS(0.28)DEREFS(0.689)GPS(0.114)T(0.114)PT(0.003)GT(0.014)LEFEGGEVSLEGGK	1;2	1485
0.8539	NaN	NaN	NaN	NaN	NaN	NaN	NaN	NaN	NaN	NaN	NaN	NaN	NaN	NaN	NaN	NaN	NaN	NaN	NaN	NaN	0.78468	0.63671	NaN	NaN	NaN	NaN	NaN	NaN	NaN	NaN	NaN	NaN	NaN	NaN	NaN	S	3			0.677316	6.79885e-11	114.37	59.405	113.78	0.43868	56658000	26875000	29784000	5793	Q09666	5793	Q09666	Q09666	Neuroblast differentiation-associated protein AHNAK	AHNAK	HRSNSFSDEREFSGPSTPTGTLEFEGGEVSL	EFS(0.134)GPS(0.677)T(0.134)PT(0.028)GT(0.028)LEFEGGEVSLEGGK	1;2	1485
1.2272	1.0788	NaN	NaN	0.82981	1.017	NaN	NaN	NaN	0.67814	NaN	NaN	NaN	NaN	NaN	NaN	NaN	NaN	1.0773	NaN	NaN	0.68153	0.56365	NaN	NaN	NaN	NaN	NaN	NaN	NaN	NaN	NaN	NaN	NaN	NaN	NaN	S	3			0.969209	4.02377e-05	82.121	62.959	78.531	-0.41761	60551000	33715000	26837000	18	Q09666;Q09666-2	18;18	Q09666	Q09666	Neuroblast differentiation-associated protein AHNAK	AHNAK	KEETTRELLLPNWQGSGSHGLTIAQRDDGVF	ELLLPNWQGS(0.969)GS(0.031)HGLTIAQR	1	1485
NaN	NaN	NaN	NaN	NaN	NaN	NaN	NaN	NaN	NaN	NaN	NaN	NaN	NaN	NaN	NaN	NaN	NaN	NaN	NaN	NaN	NaN	NaN	NaN	NaN	NaN	NaN	NaN	NaN	NaN	NaN	NaN	NaN	NaN	NaN	NaN	S	3			0.665103	0.00144579	71.263	37.291	71.263	0.69893	3999000	3999000	0	20	Q09666;Q09666-2	20;20	Q09666	Q09666	Neuroblast differentiation-associated protein AHNAK	AHNAK	ETTRELLLPNWQGSGSHGLTIAQRDDGVFVQ	ELLLPNWQGS(0.134)GS(0.665)HGLT(0.201)IAQR	1	1485
0.94068	0.59736	0.56759	0.49368	0.59668	0.63636	0.5584	0.72301	0.6941	0.54471	0.52707	0.69346	0.58939	0.72553	0.54967	0.60598	0.56944	0.55311	1.0243	0.77657	0.78105	0.63136	0.70611	0.64001	0.68299	0.54092	0.57855	0.56438	0.73451	0.60157	0.60248	0.58232	0.55111	0.56352	0.57744	0.5761	S	3			1	0.000297341	222.81	187.27	208.68	0.087087	3211900000	1931300000	1280700000	93	Q09666;Q09666-2	93;93	Q09666	Q09666	Neuroblast differentiation-associated protein AHNAK	AHNAK	GHHTVGLKLHRKGDRSPEPGQTWTREVFSSC	GDRS(1)PEPGQTWTR	1	1485
1.0475	0.73631	0.71548	0.66824	0.66265	0.71107	0.58287	0.8608	0.73395	0.61275	0.54149	0.66506	0.60357	0.56482	0.5092	0.41377	0.38502	0.31465	1.035	0.67696	0.56456	0.58825	0.64753	0.57818	0.60664	0.57013	0.60411	0.60563	0.67873	0.52223	0.57792	0.44534	0.4674	0.37251	0.34693	0.31412	S	2			0.999966	4.66672e-16	246.67	195.11	159.18	0.057343	17909000000	10840000000	7069300000	5731	Q09666	5731	Q09666	Q09666	Neuroblast differentiation-associated protein AHNAK	AHNAK	KFNFSKPKGKGGVTGSPEASISGSKGDLKSS	GGVTGS(1)PEASISGSK	1	1485
NaN	NaN	NaN	NaN	NaN	NaN	NaN	NaN	NaN	NaN	NaN	NaN	0.69318	NaN	NaN	NaN	NaN	NaN	1.0069	NaN	0.70491	NaN	NaN	NaN	NaN	NaN	NaN	NaN	NaN	NaN	NaN	NaN	NaN	NaN	NaN	NaN	S	3			0.963828	0.00400579	118.87	82.182	118.87	-0.25228	45910000	25403000	20507000	5735	Q09666	5735	Q09666	Q09666	Neuroblast differentiation-associated protein AHNAK	AHNAK	SKPKGKGGVTGSPEASISGSKGDLKSSKASL	GGVTGS(0.036)PEAS(0.964)ISGSK	1	1485
1.0633	0.71418	0.72091	0.73027	0.74738	0.798	0.83257	0.86813	0.84092	0.68204	0.63699	0.60966	0.51979	0.54013	0.6304	0.44835	0.48109	0.35389	1.1417	0.79031	0.70572	0.69483	0.70218	0.90639	1.0731	0.75035	0.80152	0.63439	0.92385	0.63908	0.55109	0.53424	0.51675	0.49743	0.51512	0.46964	S	3			1	1.67926e-42	270.36	239.47	270.36	-0.14908	1964700000	1221800000	742850000	5841	Q09666	5841	Q09666	Q09666	Neuroblast differentiation-associated protein AHNAK	AHNAK	GGLGSKSKGHYEVTGSDDETGKLQGSGVSLA	GHYEVTGS(1)DDETGK	1	1485
1.0639	0.66982	0.65935	0.70418	0.70791	0.71905	0.53535	0.78135	0.78109	0.63857	0.59982	0.59589	0.68537	0.64957	0.50692	0.38371	0.27728	0.13252	1.0957	0.67762	0.65643	0.63007	0.60302	0.50969	0.60699	0.57019	0.6071	0.5821	0.69476	0.56474	0.5691	0.54512	0.4808	0.39237	0.38928	0.35508	S	3			0.999999	2.12909e-24	308.73	214.97	270.95	-0.052112	9383600000	5672900000	3710600000	5552	Q09666	5552	Q09666	Q09666	Neuroblast differentiation-associated protein AHNAK	AHNAK	AAPDISVKGPAFNMASPESDFGINLKGPKIK	GPAFNMAS(1)PESDFGINLK	1	1485
1.068	0.68634	NaN	NaN	NaN	NaN	0.53722	NaN	0.74951	NaN	NaN	0.56888	0.59699	0.62377	NaN	NaN	NaN	NaN	NaN	NaN	NaN	NaN	NaN	NaN	NaN	NaN	NaN	0.59312	0.81407	NaN	NaN	NaN	NaN	NaN	NaN	NaN	S	3			0.999429	4.61629e-12	279.62	191.96	182.89	-0.10079	1482600000	789550000	693090000	5555	Q09666	5555	Q09666	Q09666	Neuroblast differentiation-associated protein AHNAK	AHNAK	DISVKGPAFNMASPESDFGINLKGPKIKGGA	GPAFNMAS(0.001)PES(0.999)DFGINLK	1	1485
0.91327	0.68867	0.72327	0.77162	0.86317	0.89416	0.92549	1.0582	1.0125	0.79378	0.92311	2.1688	1.8688	2.0698	2.3155	1.5115	1.3876	1.208	1.3828	0.69755	NaN	NaN	1.0643	NaN	NaN	NaN	NaN	NaN	NaN	0.95054	1.5525	1.7572	1.2903	1.5621	1.532	1.5483	S	3			1	4.47358e-05	266.69	213.97	247.5	0.039973	331250000	146870000	184380000	5448	Q09666	5448	Q09666	Q09666	Neuroblast differentiation-associated protein AHNAK	AHNAK	LKGPGVDVNLKGPRISAPNVDFNLEGPKVKG	GPRIS(1)APNVDFNLEGPK	1	1485
NaN	0.6394	NaN	0.45575	0.78516	0.35134	0.63836	1.0996	0.96824	0.44246	0.5411	NaN	NaN	NaN	NaN	NaN	NaN	NaN	NaN	0.49864	NaN	0.54856	NaN	NaN	NaN	NaN	NaN	NaN	NaN	NaN	NaN	NaN	NaN	NaN	NaN	NaN	S	2			1	8.43573e-07	133.98	98.355	129.98	0.18453	110440000	70541000	39898000	793	Q09666	793	Q09666	Q09666	Neuroblast differentiation-associated protein AHNAK	AHNAK	VDISGPKIDVTAPDVSIEEPEGKLKGPKFKM	IDVTAPDVS(1)IEEPEGK	1	1485
NaN	NaN	NaN	1.0306	NaN	NaN	1.2598	NaN	NaN	NaN	NaN	NaN	1.0335	1.7168	1.1828	NaN	NaN	NaN	NaN	NaN	0.53384	0.84657	NaN	NaN	NaN	NaN	NaN	NaN	NaN	NaN	NaN	NaN	NaN	NaN	NaN	NaN	S	2			1	0.000924464	78.401	12.506	54.09	0.42811	32053000	19518000	12535000	3220	Q09666	3220	Q09666	Q09666	Neuroblast differentiation-associated protein AHNAK	AHNAK	PKFKMPEMNIKAPKISMPDLDLNLKGPKMKG	IS(1)MPDLDLNLK	1	1485
NaN	NaN	NaN	NaN	NaN	NaN	NaN	NaN	NaN	NaN	NaN	NaN	NaN	NaN	NaN	NaN	NaN	NaN	NaN	NaN	NaN	NaN	NaN	NaN	NaN	0.54899	0.37548	0.43175	0.38189	NaN	NaN	NaN	NaN	NaN	NaN	NaN	S	3			0.982573	0.000361733	92.39	58.708	70.089	-0.088189	60832000	39959000	20874000	508	Q09666	508	Q09666	Q09666	Neuroblast differentiation-associated protein AHNAK	AHNAK	MIIQKPKISMQDVDLSLGSPKLKGDIKVSAP	ISMQDVDLS(0.983)LGS(0.017)PK	1	1485
0.93794	0.70169	0.73976	0.68446	0.68464	0.81928	0.59276	0.80433	0.85391	0.43427	0.38135	0.1474	0.070867	0.076328	0.064541	0.052147	0.053718	0.063621	0.98283	0.57155	0.67438	0.64675	0.53472	0.50327	0.56504	0.48792	0.39777	0.46083	0.45494	0.13506	0.092959	0.078455	0.077377	0.06468	0.069435	0.074806	S	3			1	8.16664e-32	193.96	19.558	172.61	-0.094401	17004000000	10929000000	6075100000	511	Q09666	511	Q09666	Q09666	Neuroblast differentiation-associated protein AHNAK	AHNAK	QKPKISMQDVDLSLGSPKLKGDIKVSAPGVQ	ISMQDVDLSLGS(1)PK	1	1485
1.0452	0.58735	0.49834	0.50861	0.58701	0.63876	0.46062	0.55494	0.52327	0.45193	0.39975	0.24493	0.33156	0.33457	0.42604	0.441	0.21224	0.3209	1.0188	0.61814	0.75197	0.54445	0.3536	0.39487	0.50496	0.48818	0.47086	0.46569	0.54573	0.34986	0.22543	0.38549	0.36129	0.24902	0.40996	0.26638	S	2			1	1.54835e-10	308.91	254.17	112.42	-0.25593	2400400000	1568500000	831900000	135	Q09666	135	Q09666	Q09666	Neuroblast differentiation-associated protein AHNAK	AHNAK	EYQRIYTTKIKPRLKSEDGVEGDLGETQSRT	LKS(1)EDGVEGDLGETQSR	1	1485
NaN	NaN	0.19525	NaN	NaN	NaN	NaN	NaN	NaN	NaN	NaN	NaN	NaN	NaN	NaN	NaN	NaN	NaN	NaN	NaN	NaN	NaN	NaN	NaN	NaN	NaN	NaN	NaN	NaN	NaN	NaN	NaN	NaN	NaN	NaN	NaN	S	3			0.985148	9.91516e-20	298.77	209.63	298.77	-0.027103	41571000	38496000	3075000	5418	Q09666	5418	Q09666	Q09666	Neuroblast differentiation-associated protein AHNAK	AHNAK	LPKMKLPQFGISTPGSDLHVNAKGPQVSGEL	LPQFGIST(0.015)PGS(0.985)DLHVNAK	1	1485
0.93911	0.88464	0.81145	0.69372	0.69654	0.71096	0.68699	1.059	0.61557	0.5131	0.79292	1.3754	1.719	0.38669	2.4154	3.5852	4.394	5.2012	1.0802	0.68344	0.64714	0.64579	0.61858	0.7499	0.61244	0.64464	0.60862	0.50574	0.89978	NaN	1.4072	NaN	2.0046	2.8971	3.4663	4.2922	S	3			0.999927	3.79138e-13	258.17	214.63	173.19	-0.12448	10528000000	6032100000	4495800000	210	Q09666	210	Q09666	Q09666	Neuroblast differentiation-associated protein AHNAK	AHNAK	VDVETQSGKTVIRLPSGSGAASPTGSAVDIR	TVIRLPS(1)GSGAASPTGSAVDIR	1;2	1485
0.99677	0.74199	0.73849	0.52932	0.56711	0.78601	0.56879	0.64487	0.51704	0.4382	0.49807	0.83958	NaN	NaN	NaN	0.34687	NaN	0.28518	1.1664	0.74468	NaN	0.64532	0.53769	0.5451	0.93577	NaN	0.71103	0.79811	NaN	1.0412	0.26162	0.39361	0.47541	NaN	0.44903	NaN	S	3			0.98842	1.60637e-07	214.46	137.93	116.04	0.25222	6381800000	3998700000	2383100000	212	Q09666	212	Q09666	Q09666	Neuroblast differentiation-associated protein AHNAK	AHNAK	VETQSGKTVIRLPSGSGAASPTGSAVDIRAG	TVIRLPS(0.011)GS(0.988)GAAS(0.588)PT(0.315)GS(0.098)AVDIR	1;2	1485
0.96438	0.78885	0.78064	0.73288	0.80722	0.98176	0.82134	0.96035	0.81557	0.70178	0.76947	0.67697	0.7702	0.73358	0.52379	0.50727	0.24524	0.36174	1.0849	0.77674	0.44669	0.72091	0.78371	0.6169	0.62397	0.67864	0.7545	0.69079	0.94166	0.69221	0.66335	0.59658	0.53753	0.44895	0.42116	0.34579	S	3			0.999996	1.24004e-46	419.08	345.32	379.3	0.3383	45228000000	26286000000	18942000000	216	Q09666	216	Q09666	Q09666	Neuroblast differentiation-associated protein AHNAK	AHNAK	SGKTVIRLPSGSGAASPTGSAVDIRAGAISA	TVIRLPSGSGAAS(1)PTGSAVDIR	1;2	1485
1.1153	NaN	0.70319	0.39817	0.74549	0.60122	NaN	0.62493	0.51574	0.35005	NaN	NaN	0.40845	0.45681	NaN	NaN	NaN	0.89062	NaN	NaN	1.4416	NaN	NaN	0.65271	NaN	0.56977	NaN	NaN	NaN	NaN	NaN	NaN	NaN	NaN	NaN	NaN	S	3			0.994951	1.53712e-06	175.49	120.45	162.26	-0.20691	1562800000	910240000	652590000	220	Q09666	220	Q09666	Q09666	Neuroblast differentiation-associated protein AHNAK	AHNAK	VIRLPSGSGAASPTGSAVDIRAGAISASGPE	LPSGSGAAS(0.005)PTGS(0.995)AVDIR	1;2	1485
0.99205	0.6466	0.58821	0.4894	0.4997	0.44546	0.34908	0.33237	0.31002	0.23927	NaN	NaN	NaN	NaN	NaN	NaN	NaN	NaN	1.0058	0.71774	0.99942	0.66986	0.22392	0.83495	0.40436	0.32935	0.25958	0.30237	0.2736	NaN	NaN	0.059153	NaN	0.098296	0.073997	0.073007	S	3			1	4.00627e-06	206.67	171.13	168.3	0.41862	3032700000	2070600000	962110000	4516	Q09666	4516	Q09666	Q09666	Neuroblast differentiation-associated protein AHNAK	AHNAK	KLKGPKFKMPDVHFKSPQISMSDIDLNLKGP	S(1)PQISMSDIDLNLK	1	1485
NaN	NaN	NaN	NaN	NaN	NaN	NaN	NaN	0.15401	NaN	NaN	NaN	NaN	NaN	NaN	NaN	NaN	NaN	NaN	NaN	NaN	NaN	NaN	NaN	NaN	NaN	NaN	NaN	NaN	NaN	NaN	NaN	NaN	NaN	NaN	NaN	S	2			0.801909	0.000837021	84.821	46.505	84.821	0.042558	17174000	15118000	2056400	3409	Q09666	3409	Q09666	Q09666	Neuroblast differentiation-associated protein AHNAK	AHNAK	VQGKVKGSKFKMPFLSISSPKVSMPDVELNL	MPFLS(0.802)IS(0.043)S(0.155)PK	1	1485
1.2487	NaN	NaN	NaN	NaN	0.47644	NaN	NaN	NaN	NaN	NaN	NaN	NaN	NaN	NaN	NaN	NaN	NaN	1.0794	0.4755	NaN	0.52048	NaN	NaN	NaN	0.13472	NaN	NaN	NaN	NaN	NaN	NaN	NaN	NaN	NaN	NaN	S	2			0.666742	9.2691e-07	119.03	85.971	99.752	0.069132	138460000	81998000	56461000	3411	Q09666	3411	Q09666	Q09666	Neuroblast differentiation-associated protein AHNAK	AHNAK	GKVKGSKFKMPFLSISSPKVSMPDVELNLKS	MPFLS(0.01)IS(0.667)S(0.323)PK	1	1485
1.0945	0.65164	0.60531	0.48177	0.49221	0.45917	0.28104	0.33592	NaN	0.077565	NaN	NaN	NaN	0.025657	NaN	0.031262	0.032149	NaN	NaN	0.67601	0.52453	NaN	0.42476	0.31106	0.25757	NaN	0.071728	0.085416	NaN	NaN	NaN	NaN	NaN	NaN	NaN	NaN	S	2			0.99919	3.83083e-08	136.27	102.35	128.08	-0.21719	975000000	688780000	286220000	3412	Q09666	3412	Q09666	Q09666	Neuroblast differentiation-associated protein AHNAK	AHNAK	KVKGSKFKMPFLSISSPKVSMPDVELNLKSP	MPFLSIS(0.001)S(0.999)PK	1	1485
NaN	0.50072	NaN	NaN	NaN	NaN	NaN	0.061681	NaN	NaN	NaN	NaN	NaN	NaN	NaN	NaN	NaN	NaN	NaN	NaN	NaN	NaN	NaN	0.12466	0.084759	NaN	NaN	NaN	NaN	NaN	NaN	NaN	NaN	NaN	NaN	NaN	S	2			0.814255	0.000316933	95.094	61.821	61.419	-0.13703	137810000	127300000	10511000	637	Q09666	637	Q09666	Q09666	Neuroblast differentiation-associated protein AHNAK	AHNAK	PEWNLKMPKMKMPTFSTPGAKGEGPDVHMTL	MPT(0.148)FS(0.814)T(0.038)PGAK	1	1485
NaN	NaN	0.85566	NaN	0.62651	1.2244	0.85426	NaN	NaN	0.61508	0.68155	NaN	0.46258	NaN	NaN	NaN	0.39821	NaN	NaN	NaN	NaN	NaN	NaN	NaN	NaN	NaN	NaN	NaN	NaN	NaN	NaN	NaN	NaN	NaN	NaN	NaN	S	2			1	2.8356e-05	109.83	81.552	90.707	0.32131	25151000	12912000	12239000	1068	Q09666	1068	Q09666	Q09666	Neuroblast differentiation-associated protein AHNAK	AHNAK	PKFKMPEMHFRAPKMSLPDVDLDLKGPKMKG	MS(1)LPDVDLDLK	1	1485
1.0672	0.70911	0.59837	0.49535	0.41053	0.58566	0.37638	0.32303	0.25531	0.30467	0.14604	NaN	NaN	NaN	NaN	0.037295	NaN	NaN	1.1104	0.48644	0.87978	0.46053	0.11034	0.089848	0.39502	0.28175	0.21916	0.23216	0.22506	0.12795	NaN	0.11979	0.13406	NaN	NaN	NaN	S	3			1	5.15205e-06	321.78	273.17	229.82	-0.41318	1271000000	889320000	381700000	5099	Q09666	5099	Q09666	Q09666	Neuroblast differentiation-associated protein AHNAK	AHNAK	MFGKMYFPDVEFDIKSPKFKAEAPLPSPKLE	MYFPDVEFDIKS(1)PK	1	1485
NaN	NaN	NaN	NaN	NaN	NaN	NaN	0.60087	NaN	NaN	NaN	NaN	NaN	NaN	NaN	NaN	NaN	NaN	NaN	NaN	NaN	NaN	NaN	NaN	NaN	NaN	NaN	NaN	NaN	NaN	NaN	NaN	NaN	NaN	NaN	NaN	S	3			0.679519	6.03067e-13	93.2	72.79	70.028	0.16022	20982000	14118000	6864100	5780	Q09666	5780	Q09666	Q09666	Neuroblast differentiation-associated protein AHNAK	AHNAK	KGKFSLFKSKKPRHRSNSFSDEREFSGPSTP	S(0.68)NS(0.16)FS(0.161)DEREFS(0.087)GPS(0.452)T(0.452)PT(0.009)GT(0.001)LEFEGGEVSLEGGK	2	1485
NaN	1.238	NaN	NaN	1.3814	NaN	NaN	NaN	2.7729	NaN	NaN	NaN	NaN	NaN	NaN	6.5143	NaN	NaN	0.88929	1.1136	NaN	NaN	0.73153	NaN	0.64679	NaN	0.31595	NaN	NaN	2.7908	3.3816	NaN	NaN	NaN	NaN	NaN	S	3			0.775896	1.21803e-18	116.04	97.193	106.32	-0.13532	227860000	95944000	131920000	5782	Q09666	5782	Q09666	Q09666	Neuroblast differentiation-associated protein AHNAK	AHNAK	KFSLFKSKKPRHRSNSFSDEREFSGPSTPTG	S(0.042)NS(0.776)FS(0.176)DEREFS(0.006)GPSTPTGTLEFEGGEVSLEGGK	1;2	1485
NaN	NaN	NaN	NaN	NaN	1.2174	NaN	NaN	NaN	NaN	NaN	NaN	NaN	NaN	NaN	NaN	NaN	NaN	NaN	0.91508	NaN	NaN	NaN	NaN	NaN	NaN	NaN	NaN	NaN	NaN	NaN	NaN	NaN	NaN	NaN	NaN	S	3			0.915152	6.03067e-13	93.2	72.79	87.16	-0.24289	52501000	27997000	24504000	5784	Q09666	5784	Q09666	Q09666	Neuroblast differentiation-associated protein AHNAK	AHNAK	SLFKSKKPRHRSNSFSDEREFSGPSTPTGTL	S(0.038)NS(0.045)FS(0.915)DEREFS(0.028)GPS(0.49)T(0.456)PT(0.019)GT(0.007)LEFEGGEVSLEGGK	1;2	1485
NaN	1.2042	0.76478	NaN	1.5807	1.436	2.2616	1.7767	1.9431	1.244	1.3376	1.8448	1.7717	1.9038	1.4247	1.3397	1.0149	0.9688	1.1673	1.1932	1.1534	1.1145	1.5941	1.2751	1.1679	1.2048	1.2176	1.1482	1.4366	2.1368	1.5497	1.495	1.6064	NaN	1.4362	NaN	S	3			0.999996	0.000243512	222.81	184.12	187.63	-0.38489	770840000	302710000	468130000	570	Q09666	570	Q09666	Q09666	Neuroblast differentiation-associated protein AHNAK	AHNAK	PRLGSPSGKTGTCRISMSEVDLNVAAPKVKG	TGTCRIS(1)MSEVDLNVAAPK	1	1485
1.0205	0.75886	0.94733	0.58216	0.71763	0.91097	0.47592	0.69022	0.54337	0.30486	0.23322	0.074397	0.040678	0.043801	0.041315	0.036713	0.040875	0.038922	1.1308	0.70174	0.67993	0.53558	0.62465	0.52587	0.51768	0.34611	0.27937	0.28639	0.22951	0.053574	0.047233	0.051034	0.057009	0.050011	0.1137	0.044715	S	2			1	6.77884e-23	160.95	134.93	139.19	0.64643	10583000000	7015600000	3567200000	4960	Q09666	4960	Q09666	Q09666	Neuroblast differentiation-associated protein AHNAK	AHNAK	KGPKVEAPSLDVHMDSPDINIEGPDVKIPKF	VEAPSLDVHMDS(1)PDINIEGPDVK	1	1485
0.79048	0.62654	0.4878	0.50667	0.86243	0.4902	0.3607	0.59737	0.49168	0.31323	0.20052	NaN	NaN	NaN	NaN	NaN	NaN	NaN	1.0196	0.51723	0.56213	0.67688	NaN	0.40206	0.41662	NaN	NaN	NaN	NaN	NaN	NaN	NaN	NaN	NaN	NaN	NaN	S	3			1	6.07289e-05	274.45	216.86	221.59	0.34673	255020000	170210000	84811000	5332	Q09666	5332	Q09666	Q09666	Neuroblast differentiation-associated protein AHNAK	AHNAK	ASVPSMKVHAPGLNLSGVGGKMQVGGDGVKV	VHAPGLNLS(1)GVGGK	1	1485
1.1062	0.46259	0.43403	0.30098	0.39027	0.7619	0.7536	0.15473	0.2466	0.86461	0.16528	NaN	NaN	NaN	NaN	0.40938	NaN	NaN	0.94982	0.13309	1.5155	0.25223	NaN	NaN	0.30569	NaN	0.35825	NaN	0.10905	NaN	NaN	NaN	NaN	NaN	NaN	NaN	S	3			1	0.000591919	286.74	195.03	238.88	0.52497	737570000	536620000	200950000	3426	Q09666	3426	Q09666	Q09666	Neuroblast differentiation-associated protein AHNAK	AHNAK	SSPKVSMPDVELNLKSPKVKGDLDIAGPNLE	VSMPDVELNLKS(1)PK	1	1485
NaN	NaN	NaN	NaN	NaN	0.99291	NaN	NaN	0.90366	0.80016	NaN	NaN	NaN	0.57944	NaN	NaN	NaN	0.58516	NaN	NaN	NaN	NaN	NaN	NaN	NaN	NaN	NaN	NaN	NaN	NaN	NaN	NaN	0.42723	NaN	NaN	0.59461	S	3			0.998603	3.58008e-06	81.315	81.315	70.704	0.15409	374620000	230890000	143730000	488	Q0JRZ9;Q0JRZ9-3	488;455	Q0JRZ9	Q0JRZ9	FCH domain only protein 2	FCHO2	TSGKLSGINEIPRPFSPPVTSNTSPPPAAPL	LSGINEIPRPFS(0.999)PPVT(0.308)S(0.078)NT(0.308)S(0.308)PPPAAPLAR	2	1486
NaN	NaN	NaN	NaN	NaN	NaN	NaN	NaN	NaN	NaN	NaN	NaN	NaN	NaN	NaN	NaN	NaN	NaN	NaN	NaN	NaN	NaN	NaN	NaN	NaN	NaN	NaN	NaN	NaN	NaN	NaN	NaN	NaN	NaN	NaN	NaN	S	3			0.470311	3.58008e-06	81.315	81.315	63.701	-0.2448	0	0	0	493	Q0JRZ9;Q0JRZ9-3	493;460	Q0JRZ9	Q0JRZ9	FCH domain only protein 2	FCHO2	SGINEIPRPFSPPVTSNTSPPPAAPLARAES	LSGINEIPRPFS(0.112)PPVT(0.477)S(0.47)NT(0.47)S(0.47)PPPAAPLAR		1486
NaN	NaN	NaN	NaN	NaN	NaN	NaN	0.82477	0.86454	NaN	NaN	NaN	NaN	NaN	NaN	NaN	1.8282	NaN	NaN	NaN	NaN	NaN	NaN	NaN	NaN	NaN	NaN	NaN	NaN	NaN	NaN	NaN	NaN	NaN	NaN	2.3715	S	3			0.717858	1.44072e-05	73.058	55.586	68.238	0.54503	33792000	13765000	20027000	496	Q0JRZ9;Q0JRZ9-3	496;463	Q0JRZ9	Q0JRZ9	FCH domain only protein 2	FCHO2	NEIPRPFSPPVTSNTSPPPAAPLARAESSSS	LSGINEIPRPFSPPVT(0.024)S(0.058)NT(0.2)S(0.718)PPPAAPLAR	1	1486
0.94084	0.63367	0.66525	0.60144	0.68859	NaN	0.60365	NaN	NaN	0.63161	0.5736	0.39221	NaN	0.66674	0.69329	0.88358	NaN	NaN	NaN	NaN	NaN	NaN	NaN	NaN	0.72786	NaN	NaN	NaN	0.83262	NaN	0.65052	0.61608	0.71341	1.0937	1.3037	1.5235	S	2			0.999975	0.000841115	87.831	49.593	74.841	0.28536	157330000	89552000	67779000	403	Q0JRZ9;Q0JRZ9-3	403;370	Q0JRZ9	Q0JRZ9	FCH domain only protein 2	FCHO2	PAISRHSPVQMNRNLSNEELTKSKPSAPPNE	NLS(1)NEELTK	1	1486
0.92379	0.79842	NaN	0.44893	0.70548	0.63497	0.82859	0.60475	NaN	NaN	NaN	NaN	NaN	NaN	NaN	NaN	NaN	NaN	1.2011	0.99945	NaN	NaN	0.67331	NaN	0.61034	NaN	NaN	0.32913	NaN	NaN	NaN	NaN	NaN	NaN	NaN	NaN	S	4			0.987945	0.000138361	140.32	105.47	82.515	-0.2509	1202400000	738180000	464190000	387	Q0JRZ9;Q0JRZ9-3	387;354	Q0JRZ9	Q0JRZ9	FCH domain only protein 2	FCHO2	ASLDELKVSIGNITLSPAISRHSPVQMNRNL	VSIGNIT(0.011)LS(0.988)PAIS(0.029)RHS(0.972)PVQMNR	1;2	1486
0.79861	NaN	NaN	1.1678	1.1765	0.58466	NaN	2.4318	0.67058	NaN	NaN	NaN	NaN	NaN	2.5997	NaN	2.4455	3.0956	NaN	NaN	NaN	0.74646	NaN	0.71056	NaN	NaN	0.43264	NaN	NaN	NaN	NaN	NaN	NaN	NaN	NaN	NaN	S	4			0.978223	0.00032018	123.87	95.054	109.04	0.0077534	790950000	432820000	358130000	391	Q0JRZ9;Q0JRZ9-3	391;358	Q0JRZ9	Q0JRZ9	FCH domain only protein 2	FCHO2	ELKVSIGNITLSPAISRHSPVQMNRNLSNEE	VSIGNIT(0.001)LS(0.017)PAIS(0.978)RHS(0.005)PVQMNR	1;2	1486
0.96575	0.79842	0.7063	0.40523	NaN	0.63497	2.5405	0.6233	0.67058	0.34377	3.6734	NaN	4.3099	NaN	NaN	NaN	NaN	NaN	1.2011	0.99945	0.71696	0.74646	0.67331	0.71056	0.61034	NaN	0.43264	0.32913	NaN	NaN	NaN	NaN	NaN	NaN	NaN	NaN	S	4			1	0.000138361	140.32	105.47	140.32	-0.060178	1151600000	733740000	417890000	394	Q0JRZ9;Q0JRZ9-3	394;361	Q0JRZ9	Q0JRZ9	FCH domain only protein 2	FCHO2	VSIGNITLSPAISRHSPVQMNRNLSNEELTK	VSIGNIT(0.113)LS(0.773)PAIS(0.113)RHS(1)PVQMNR	1;2	1486
0.79867	NaN	0.71333	0.74091	0.91154	NaN	0.68101	0.90406	NaN	NaN	0.66213	NaN	NaN	NaN	NaN	1.0899	NaN	NaN	NaN	0.96328	NaN	NaN	0.99244	NaN	NaN	NaN	NaN	NaN	NaN	NaN	NaN	NaN	NaN	NaN	NaN	NaN	S	3			0.930876	1.02925e-05	77.969	58.389	77.899	-0.24847	78366000	44404000	33961000	186	Q0VDF9	186	Q0VDF9	Q0VDF9	Heat shock 70 kDa protein 14	HSPA14	HEPSAALLAYGIGQDSPTGKSNILVFKLGGT	LIHEPSAALLAYGIGQDS(0.931)PT(0.069)GK	1	1487
1.2225	1.0896	1.1353	0.93016	0.98993	1.1194	1.2726	0.93183	0.93372	1.6147	0.77504	1.5198	1.2927	1.757	0.96352	1.5115	1.4456	1.2367	1.0505	0.49952	1.2281	0.56699	1.2927	1.2293	1.1613	1.1122	0.98404	1.1735	1.6662	0.68428	0.45901	0.89307	0.67556	1.2693	0.69676	1.3426	S	3			1	3.54335e-16	356.15	318.55	195.45	-0.13033	3007200000	1208000000	1799100000	80	Q0ZGT2;Q0ZGT2-4;Q0ZGT2-3;Q0ZGT2-2	80;16;80;80	Q0ZGT2	Q0ZGT2	Nexilin	NEXN	REWNRRKQEIKEMLASDDEEDVSSKVEKAYV	EMLAS(1)DDEEDVSSKVEK	1	1488
0.82183	NaN	0.70149	NaN	0.85607	0.82549	0.88643	NaN	1.2538	0.85886	0.76707	1.0037	1.029	0.9367	1.1856	0.91754	0.65511	0.66715	1.0786	0.93201	NaN	0.68722	0.90071	0.91717	1.2262	NaN	NaN	0.8292	1.0901	1.0296	0.88967	0.8561	0.8744	0.81092	0.82069	NaN	S	3			0.941882	4.24458e-10	111.93	92.973	76.762	-0.50416	507310000	274920000	232400000	569	Q0ZGT2;Q0ZGT2-4;Q0ZGT2-3;Q0ZGT2-2	569;505;507;555	Q0ZGT2	Q0ZGT2	Nexilin	NEXN	KREEEEEEEGSIMNGSTAEDEEQTRSGAPWF	KREEEEEEEGSIMNGS(0.942)T(0.049)AEDEEQT(0.009)R	1	1488
0.98159	0.7657	0.87948	0.61457	0.68923	0.69782	0.64016	0.95265	0.72942	0.61863	0.5806	NaN	0.85812	0.9059	0.7498	0.84952	0.77857	0.87094	1.2065	0.80546	0.6831	0.76567	0.70617	0.60226	0.50913	0.6465	0.54812	0.62283	0.9913	0.64074	0.68844	0.60397	0.66174	0.6324	0.56452	0.74431	S	3			1	2.25414e-15	290.51	247.56	204.56	0.14346	810480000	448650000	361830000	357	Q0ZGT2;Q0ZGT2-4;Q0ZGT2-3;Q0ZGT2-2	357;293;295;343	Q0ZGT2	Q0ZGT2	Nexilin	NEXN	KAFAEARRNMVVDDDSPEMYKTISQEFLTPG	RNMVVDDDS(1)PEMYK	1	1488
0.98676	NaN	0.70177	1.0494	NaN	NaN	NaN	0.91235	NaN	NaN	NaN	0.74359	0.89085	0.90156	0.89693	NaN	0.70328	NaN	1.1309	NaN	0.43625	0.71174	0.85654	0.77615	0.76076	0.6446	0.57937	0.71346	0.79129	NaN	NaN	NaN	NaN	NaN	0.67265	NaN	S	2			0.999667	3.17399e-07	123.63	80.31	123.63	-0.14439	150480000	82682000	67798000	365	Q0ZGT2;Q0ZGT2-4;Q0ZGT2-3;Q0ZGT2-2	365;301;303;351	Q0ZGT2	Q0ZGT2	Nexilin	NEXN	NMVVDDDSPEMYKTISQEFLTPGKLEINFEE	TIS(1)QEFLTPGK	1	1488
NaN	NaN	NaN	NaN	NaN	NaN	NaN	NaN	NaN	NaN	NaN	NaN	NaN	NaN	NaN	NaN	NaN	NaN	NaN	NaN	NaN	NaN	NaN	NaN	NaN	NaN	NaN	NaN	NaN	NaN	NaN	NaN	NaN	NaN	NaN	NaN	S	3			0.463097	0.000640614	53.998	15.936	53.998	0.53633	0	0	0	71	Q10469	71	Q10469	Q10469	Alpha-1,6-mannosyl-glycoprotein 2-beta-N-acetylglucosaminyltransferase	MGAT2	DHPSVAVGIRRVSNVSAASLVPAVPQPEADN	RVS(0.142)NVS(0.463)AAS(0.395)LVPAVPQPEADNLTLR		1489
NaN	NaN	NaN	NaN	NaN	NaN	NaN	NaN	NaN	NaN	NaN	NaN	NaN	NaN	NaN	NaN	NaN	NaN	NaN	NaN	NaN	NaN	NaN	NaN	0.50463	NaN	NaN	NaN	NaN	NaN	NaN	NaN	NaN	NaN	NaN	NaN	S	3			0.731798	0.00196329	49.66	27.005	49.66	0.4021	128150000	87837000	40318000	74	Q10469	74	Q10469	Q10469	Alpha-1,6-mannosyl-glycoprotein 2-beta-N-acetylglucosaminyltransferase	MGAT2	SVAVGIRRVSNVSAASLVPAVPQPEADNLTL	RVS(0.215)NVS(0.053)AAS(0.732)LVPAVPQPEADNLTLR	1	1489
NaN	NaN	NaN	NaN	NaN	NaN	NaN	NaN	NaN	NaN	NaN	NaN	NaN	NaN	NaN	NaN	NaN	0.78082	NaN	1.0861	2.0211	1.1106	0.8457	NaN	NaN	NaN	NaN	NaN	NaN	NaN	NaN	NaN	NaN	NaN	NaN	NaN	S	3			0.999782	0.00468403	160.36	114.36	160.36	-0.28737	36508000	17942000	18567000	766	Q10570	766	Q10570	Q10570	Cleavage and polyadenylation specificity factor subunit 1	CPSF1	SGSLFSPSKEEARRSSQPPADRDPAPFRAEP	RSS(1)QPPADRDPAPFR	1	1490
1.0897	0.62364	0.48951	0.82079	0.44485	0.84335	0.71916	0.85241	0.94937	0.55457	0.59137	0.65673	0.6383	0.75072	0.83765	0.62531	0.64656	0.65666	1.1706	0.64215	0.69842	NaN	0.61789	0.58848	0.67317	0.52298	0.59664	0.71652	0.75884	0.71837	0.58974	0.57917	0.62167	0.75239	0.81442	0.48906	S	2			1	7.78243e-05	103.83	56.122	103.83	0.064894	279690000	150890000	128800000	917	Q12768	917	Q12768	Q12768	WASH complex subunit strumpellin	KIAA0196	DRTVQDTLKTLMNAVSPLKSIVANSNKIYFS	TLMNAVS(1)PLK	1	1491
0.98951	0.81836	0.66163	0.682	0.91444	0.84837	0.66746	0.80788	0.91307	0.64287	0.68212	0.86013	0.73502	0.85491	0.73429	0.79463	0.79207	0.55598	1.1124	0.6752	0.82009	0.66487	0.8019	0.73582	0.64053	0.73451	0.67598	0.67634	0.82347	0.92241	0.88594	0.70248	0.70521	0.73833	0.81784	0.74588	S	3			0.999865	1.40359e-12	117.11	101.86	109.68	0.023373	5985400000	3309800000	2675700000	1157	Q12769	1157	Q12769	Q12769	Nuclear pore complex protein Nup160	NUP160	IVQPVSGAVYDRPGASPKRNHDGECTAAPTN	LIRPEYAWIVQPVSGAVYDRPGAS(1)PK	1	1492
0.72077	0.90638	0.74612	0.70251	0.95578	0.85352	0.52618	1.0431	0.80544	NaN	0.81361	NaN	0.33316	0.61293	NaN	NaN	NaN	NaN	0.90583	0.98117	0.93785	0.91762	0.93572	0.68627	1.0491	0.96272	0.74704	0.71426	1.2257	NaN	NaN	NaN	NaN	NaN	NaN	NaN	S	3			0.999944	0.00112437	179.94	137.22	179.94	-0.19178	112550000	62688000	49863000	907	Q12770;Q12770-4;Q12770-2	907;514;533	Q12770	Q12770	Sterol regulatory element-binding protein cleavage-activating protein	SCAP	QPEPRHRAVCGRSRDSPGYDFSCLVQRVYQE	SRDS(1)PGYDFSCLVQR	1	1493
1.1042	0.74061	0.70631	0.67336	0.64617	0.7138	0.64897	0.84418	0.67152	0.94936	0.6028	0.47565	0.72966	0.38083	0.57756	0.39959	0.25527	0.19924	1.0412	0.6213	0.86279	0.69858	0.55896	0.52697	0.6719	0.69078	0.67878	0.58117	0.84024	0.56248	0.64543	0.50719	0.39646	0.33278	0.44474	0.38436	S	3			1	7.29417e-09	227.93	183.32	227.93	-0.7982	433410000	259750000	173660000	445	Q12774	445	Q12774	Q12774	Rho guanine nucleotide exchange factor 5	ARHGEF5	TQIPGTQTESRAEELSPAALSPSLEPIRCSH	AEELS(1)PAALS(0.064)PS(0.936)LEPIR	2	1494
1.1107	0.78152	0.71072	0.72379	0.63246	NaN	0.75881	0.79586	0.69189	0.90318	0.66806	0.44705	0.72467	0.34318	0.57968	0.35876	0.25527	NaN	1.0412	NaN	0.88786	NaN	0.49812	0.5537	NaN	0.69185	0.66793	0.58117	0.84024	0.56248	0.53143	0.50719	0.42842	0.33278	0.44474	0.32859	S	2			0.996788	7.29417e-09	182.28	153.38	138	-0.50718	297090000	179420000	117670000	450	Q12774	450	Q12774	Q12774	Rho guanine nucleotide exchange factor 5	ARHGEF5	TQTESRAEELSPAALSPSLEPIRCSHQPISL	AEELS(1)PAALS(0.997)PS(0.003)LEPIR	2	1494
0.99298	0.70185	0.70193	0.62644	0.66018	0.7138	0.55503	0.89543	0.65174	0.99791	0.54391	0.50608	0.73469	0.42261	0.57545	0.44506	0.25527	0.19924	NaN	0.6213	0.83843	0.69858	0.62723	0.50152	0.6719	NaN	0.68981	NaN	NaN	NaN	0.78389	NaN	0.36688	NaN	NaN	0.44959	S	3			0.994478	0.000144922	227.93	183.32	128.01	-0.20774	165850000	95667000	70183000	452	Q12774	452	Q12774	Q12774	Rho guanine nucleotide exchange factor 5	ARHGEF5	TESRAEELSPAALSPSLEPIRCSHQPISLLG	AEELS(1)PAALS(0.006)PS(0.994)LEPIR	2	1494
NaN	NaN	NaN	NaN	NaN	NaN	NaN	NaN	NaN	NaN	NaN	NaN	NaN	NaN	NaN	NaN	NaN	NaN	NaN	NaN	NaN	NaN	NaN	NaN	NaN	NaN	NaN	NaN	NaN	NaN	NaN	NaN	NaN	NaN	NaN	NaN	S	3			0.772196	0.000375292	188.4	138.05	188.4	0.30026	8906500	8906500	0	660	Q12774	660	Q12774	Q12774	Rho guanine nucleotide exchange factor 5	ARHGEF5	TPRRDRRSGRDYSTVSASPTALSTLKQDSQE	S(1)GRDYST(0.001)VS(0.772)AS(0.114)PT(0.114)ALSTLK	2	1494
0.70198	0.74187	NaN	0.72994	0.84935	0.73637	NaN	0.80525	0.88071	NaN	0.71223	NaN	NaN	NaN	NaN	NaN	NaN	NaN	NaN	NaN	NaN	0.87114	NaN	NaN	NaN	NaN	NaN	NaN	NaN	NaN	NaN	NaN	NaN	NaN	NaN	NaN	S	2			0.987459	6.30053e-13	287	210.67	107.82	1.169	229010000	168780000	60232000	662	Q12774	662	Q12774	Q12774	Rho guanine nucleotide exchange factor 5	ARHGEF5	RRDRRSGRDYSTVSASPTALSTLKQDSQESI	DYST(0.002)VS(0.004)AS(0.987)PT(0.006)ALSTLK	1;2	1494
0.56502	NaN	0.90492	0.43108	0.73421	NaN	NaN	0.66604	0.5608	0.90445	NaN	NaN	NaN	NaN	NaN	NaN	NaN	NaN	NaN	NaN	NaN	0.7398	NaN	0.73535	NaN	0.58181	NaN	0.47663	0.54227	NaN	NaN	NaN	NaN	NaN	NaN	NaN	S	2			0.973616	1.28293e-22	176.17	149.52	176.17	-0.45957	135050000	88742000	46303000	1125	Q12774;Q12774-2	1125;47	Q12774;Q12774-2	Q12774	Rho guanine nucleotide exchange factor 5	ARHGEF5	QSQQRLESLSETPGPSSPRQPRKALVSSESY	LESLSET(0.005)PGPS(0.974)S(0.021)PR	1	1494;1495
1.0045	0.75439	NaN	NaN	0.67965	0.65232	0.30224	NaN	0.59787	NaN	0.52418	NaN	NaN	NaN	NaN	NaN	NaN	NaN	NaN	0.93323	1.0585	0.58083	0.52287	0.63555	0.72815	NaN	0.4772	0.75894	NaN	NaN	NaN	NaN	NaN	NaN	NaN	NaN	S	3			0.992961	6.24006e-16	168.61	119.31	81.185	0.45876	236140000	165890000	70258000	1126	Q12774;Q12774-2	1126;48	Q12774;Q12774-2	Q12774	Rho guanine nucleotide exchange factor 5	ARHGEF5	SQQRLESLSETPGPSSPRQPRKALVSSESYL	LESLSET(0.001)PGPS(0.006)S(0.993)PRQPR	1	1494;1495
NaN	NaN	NaN	NaN	NaN	NaN	NaN	NaN	NaN	NaN	NaN	NaN	NaN	NaN	NaN	NaN	NaN	NaN	NaN	NaN	NaN	NaN	NaN	1.1097	NaN	NaN	NaN	NaN	NaN	NaN	NaN	NaN	NaN	NaN	NaN	NaN	S	2			0.749097	8.79153e-05	91.889	65.944	91.889	0.24854	5205500	2014400	3191100	1403	Q12774;Q12774-2	1403;325	Q12774;Q12774-2	Q12774	Rho guanine nucleotide exchange factor 5	ARHGEF5	SRWLVKSGELTALEFSASPGLRRKLNTRPVH	SGELTALEFS(0.749)AS(0.251)PGLR	1	1494;1495
1.0678	1.121	0.80397	NaN	0.86942	1.0687	1.1567	1.7313	NaN	1.1027	0.81339	0.77682	1.2282	0.94889	1.0127	1.2508	0.76839	NaN	0.85514	NaN	1.2647	NaN	NaN	NaN	0.96854	1.0019	0.88965	0.94227	1.0084	NaN	NaN	NaN	0.83732	NaN	1.2539	1.0746	S	2			0.999924	6.8173e-07	135.36	107.08	135.36	0.036201	130770000	62748000	68022000	1405	Q12774;Q12774-2	1405;327	Q12774;Q12774-2	Q12774	Rho guanine nucleotide exchange factor 5	ARHGEF5	WLVKSGELTALEFSASPGLRRKLNTRPVHLH	SGELTALEFSAS(1)PGLR	1	1494;1495
NaN	0.74187	0.48187	0.72994	0.84935	0.73637	0.57309	0.80525	0.79446	0.32637	0.46744	NaN	NaN	NaN	NaN	NaN	NaN	NaN	1.2731	0.82876	0.63776	0.87114	0.98536	NaN	NaN	NaN	NaN	NaN	NaN	NaN	NaN	NaN	NaN	NaN	NaN	NaN	S	3			1	6.02403e-07	287	210.67	287	-0.19565	229290000	159720000	69564000	652	Q12774	652	Q12774	Q12774	Rho guanine nucleotide exchange factor 5	ARHGEF5	KPAIYSSVTPRRDRRSGRDYSTVSASPTALS	S(1)GRDYSTVS(0.083)AS(0.909)PT(0.008)ALSTLK	2	1494
NaN	NaN	NaN	NaN	NaN	NaN	NaN	NaN	NaN	NaN	NaN	NaN	NaN	NaN	NaN	NaN	NaN	NaN	NaN	NaN	NaN	NaN	NaN	NaN	0.8988	NaN	NaN	NaN	NaN	NaN	NaN	NaN	NaN	NaN	NaN	NaN	S	3			0.999941	0.0037758	96.467	32.06	96.467	-0.14124	25358000	14803000	10555000	978	Q12774	978	Q12774	Q12774	Rho guanine nucleotide exchange factor 5	ARHGEF5	PAREPLRRTTPQQGASGPGRSPVGQARQPEK	TTPQQGAS(1)GPGRSPVGQAR		1494
1.0508	NaN	0.72159	0.68891	0.8288	NaN	0.75066	1.0333	0.98904	0.82801	0.81997	0.93103	1.0133	0.74527	0.7146	0.69506	0.5245	NaN	1.1807	0.76002	0.8205	NaN	NaN	NaN	NaN	NaN	0.85591	0.88166	0.9513	0.82147	1.1418	0.66838	0.57161	0.65229	0.63352	0.45776	S	3			1	3.96334e-14	297.55	187.55	227.09	-0.34607	486480000	266100000	220380000	983	Q12774	983	Q12774	Q12774	Rho guanine nucleotide exchange factor 5	ARHGEF5	LRRTTPQQGASGPGRSPVGQARQPEKPSHLH	TTPQQGASGPGRS(1)PVGQAR	1	1494
1.2211	1.0215	0.87116	NaN	0.83985	NaN	0.86533	1.0311	1.1592	NaN	NaN	0.91628	1.0334	NaN	NaN	0.95827	NaN	0.86194	NaN	NaN	1.3737	0.95867	0.96339	1.5388	NaN	0.91263	0.63333	NaN	0.83783	0.82537	NaN	0.96939	0.72166	0.76301	0.96681	NaN	S	3			0.940008	2.06518e-10	110.4	86.309	79.029	-0.19692	275590000	139370000	136210000	184	Q12774	184	Q12774	Q12774	Rho guanine nucleotide exchange factor 5	ARHGEF5	EEETSSDNSGQTRYYSPCEEHPAETNQNEGS	Y(0.013)Y(0.047)S(0.94)PCEEHPAETNQNEGSESGTIR	1	1494
0.88696	NaN	NaN	NaN	NaN	NaN	NaN	0.4867	0.66753	NaN	NaN	NaN	NaN	NaN	NaN	NaN	NaN	NaN	NaN	NaN	NaN	NaN	NaN	0.69377	NaN	0.56065	0.4034	0.42505	0.78662	0.47179	0.42403	0.19257	NaN	NaN	NaN	NaN	S	2			0.997773	3.22001e-31	175.43	122.22	175.43	0.064831	50537000	34088000	16449000	287	Q12778	287	Q12778	Q12778	Forkhead box protein O1	FOXO1	KKKASLQSGQEGAGDSPGSQFSKWPASPGSH	ASLQSGQEGAGDS(0.998)PGS(0.002)QFSK	1	1496
NaN	NaN	NaN	NaN	NaN	NaN	NaN	NaN	NaN	NaN	NaN	NaN	NaN	NaN	NaN	NaN	NaN	NaN	NaN	NaN	NaN	NaN	NaN	NaN	NaN	NaN	NaN	NaN	NaN	NaN	NaN	NaN	NaN	NaN	NaN	NaN	S	4			0.31505	0.000441794	44.786	36.173	44.786	0.044542	0	0	0	325	Q12778	325	Q12778	Q12778	Forkhead box protein O1	FOXO1	WSTFRPRTSSNASTISGRLSPIMTEQDDLGE	T(0.063)S(0.063)S(0.035)NAS(0.057)T(0.147)IS(0.315)GRLS(0.315)PIMT(0.005)EQDDLGEGDVHSMVYPPSAAK		1496
NaN	NaN	NaN	NaN	NaN	NaN	NaN	NaN	NaN	NaN	NaN	NaN	NaN	NaN	NaN	NaN	NaN	NaN	NaN	NaN	NaN	NaN	NaN	NaN	NaN	NaN	NaN	NaN	NaN	NaN	NaN	NaN	NaN	NaN	NaN	NaN	S	4			0.46215	4.31917e-05	50.898	33.241	50.898	0.2815	0	0	0	329	Q12778	329	Q12778	Q12778	Forkhead box protein O1	FOXO1	RPRTSSNASTISGRLSPIMTEQDDLGEGDVH	T(0.006)S(0.006)S(0.011)NAS(0.158)T(0.072)IS(0.281)GRLS(0.462)PIMT(0.003)EQDDLGEGDVHSMVYPPSAAK		1496
NaN	0.88616	NaN	NaN	NaN	0.83899	0.65635	NaN	NaN	NaN	NaN	NaN	NaN	NaN	0.20248	NaN	NaN	NaN	NaN	NaN	NaN	0.7815	NaN	NaN	NaN	NaN	NaN	NaN	NaN	NaN	NaN	NaN	NaN	NaN	NaN	NaN	S	3			0.76005	1.1509e-09	138.44	92.192	116.73	-0.21	152680000	94382000	58299000	844	Q12789;Q12789-3	844;844	Q12789	Q12789	General transcription factor 3C polypeptide 1	GTF3C1	RRTIKQESGRAGVRPSSSGSAWEACSEAPSK	AGVRPS(0.76)S(0.184)S(0.045)GS(0.011)AWEACSEAPSK	1	1498
NaN	NaN	NaN	NaN	NaN	NaN	NaN	NaN	NaN	NaN	NaN	NaN	NaN	NaN	NaN	NaN	NaN	NaN	NaN	NaN	NaN	NaN	NaN	NaN	NaN	NaN	NaN	NaN	NaN	NaN	NaN	NaN	NaN	NaN	NaN	NaN	S	2			0.614762	9.54625e-16	152.26	113.59	152.26	0.1885	1699500	1699500	0	845	Q12789;Q12789-3	845;845	Q12789	Q12789	General transcription factor 3C polypeptide 1	GTF3C1	RTIKQESGRAGVRPSSSGSAWEACSEAPSKG	AGVRPS(0.37)S(0.615)S(0.015)GSAWEACSEAPSK	1	1498
NaN	NaN	NaN	NaN	NaN	NaN	NaN	NaN	NaN	NaN	NaN	NaN	NaN	NaN	NaN	NaN	NaN	NaN	NaN	NaN	NaN	NaN	NaN	NaN	NaN	NaN	NaN	NaN	NaN	NaN	NaN	NaN	NaN	NaN	NaN	NaN	S	3			0.466792	1.1509e-09	138.44	92.192	109.5	-0.66977	0	0	0	846	Q12789;Q12789-3	846;846	Q12789	Q12789	General transcription factor 3C polypeptide 1	GTF3C1	TIKQESGRAGVRPSSSGSAWEACSEAPSKGS	AGVRPS(0.245)S(0.245)S(0.467)GS(0.043)AWEACSEAPSK		1498
NaN	NaN	NaN	NaN	NaN	NaN	NaN	NaN	0.85865	NaN	NaN	NaN	NaN	NaN	NaN	NaN	NaN	NaN	NaN	0.89724	NaN	NaN	NaN	0.85988	NaN	0.71446	NaN	0.6986	NaN	NaN	NaN	NaN	NaN	NaN	NaN	NaN	S	3			0.91126	8.68129e-07	116.73	83.931	105.01	-0.52165	167070000	86757000	80313000	848	Q12789;Q12789-3	848;848	Q12789	Q12789	General transcription factor 3C polypeptide 1	GTF3C1	KQESGRAGVRPSSSGSAWEACSEAPSKGSQD	AGVRPS(0.02)S(0.034)S(0.034)GS(0.911)AWEACSEAPSK	1	1498
NaN	NaN	NaN	NaN	NaN	0.64479	NaN	0.95014	NaN	NaN	NaN	0.41288	NaN	NaN	NaN	NaN	NaN	NaN	NaN	NaN	NaN	NaN	NaN	NaN	NaN	NaN	NaN	NaN	NaN	NaN	NaN	NaN	NaN	NaN	NaN	NaN	S	2			0.977406	0.00289835	69.779	26.184	65.416	-0.6371	10187000	6900000	3287300	746	Q12789;Q12789-3	746;746	Q12789	Q12789	General transcription factor 3C polypeptide 1	GTF3C1	PQGEAEEDSQGKEGPSGSGDSQLSASSRSES	EGPS(0.977)GS(0.01)GDS(0.009)QLS(0.002)AS(0.001)SR	1	1498
1.0982	0.57202	NaN	0.4504	0.64723	0.80529	0.37032	0.65069	NaN	0.42371	NaN	0.24509	NaN	NaN	NaN	NaN	NaN	NaN	0.82421	0.7279	0.54106	NaN	NaN	NaN	NaN	NaN	NaN	NaN	NaN	NaN	NaN	NaN	NaN	NaN	NaN	NaN	S	2			0.999907	0.000634774	83.692	61.114	82.483	0.11044	119670000	75713000	43959000	1653	Q12789;Q12789-3	1653;1653	Q12789	Q12789	General transcription factor 3C polypeptide 1	GTF3C1	AQASHTNYLLMRGYYSPGIVSTRNLNPNDSI	GYYS(1)PGIVSTR	1	1498
1.431	1.3316	NaN	1.1599	1.4245	1.2155	0.99242	1.3849	NaN	0.95438	1.1323	NaN	1.2373	NaN	1.7329	1.5168	NaN	0.92158	NaN	1.0752	0.8158	0.9846	1.0549	1.5551	NaN	1.0248	1.4303	2.245	1.357	1.1341	NaN	1.2998	1.1501	1.0671	1.1509	1.0217	S	2			0.999999	2.61322e-16	161.64	115.39	161.64	0.55543	102310000	46661000	55646000	1068	Q12789;Q12789-3	1068;1068	Q12789	Q12789	General transcription factor 3C polypeptide 1	GTF3C1	VRCPRVRKNSSTDQGSDEEGSLQKEQESAMD	NSSTDQGS(1)DEEGSLQK	1	1498
NaN	NaN	NaN	NaN	NaN	NaN	NaN	NaN	NaN	NaN	NaN	NaN	NaN	NaN	NaN	NaN	NaN	NaN	NaN	NaN	NaN	NaN	NaN	NaN	NaN	NaN	NaN	NaN	NaN	NaN	NaN	NaN	NaN	NaN	NaN	NaN	S	3			0.977308	0.000696047	77.51	56.268	48.872	-0.56721	23932000	0	23932000	1865	Q12789;Q12789-3	1865;1865	Q12789	Q12789	General transcription factor 3C polypeptide 1	GTF3C1	QAPPSHSPRGTKRRASWASENGETDAEGTQM	RRAS(0.977)WAS(0.992)ENGET(0.03)DAEGT(0.001)QMTPAK	1;2	1498
NaN	NaN	NaN	NaN	NaN	NaN	NaN	NaN	1.0567	NaN	NaN	NaN	NaN	1.0203	NaN	NaN	1.1504	NaN	NaN	0.90962	NaN	0.78442	1.1477	0.71579	NaN	NaN	0.7931	0.85361	1.0137	NaN	NaN	NaN	NaN	NaN	NaN	NaN	S	2			1	4.18779e-12	142.41	111.35	142.41	-0.16304	45796000	25814000	19982000	739	Q12789;Q12789-3	739;739	Q12789	Q12789	General transcription factor 3C polypeptide 1	GTF3C1	KTSQPPVPQGEAEEDSQGKEGPSGSGDSQLS	TSQPPVPQGEAEEDS(1)QGK	1	1498
NaN	0.6422	NaN	0.5968	NaN	NaN	0.46988	NaN	NaN	0.46019	NaN	NaN	NaN	NaN	NaN	NaN	NaN	NaN	NaN	0.74733	NaN	NaN	0.50739	NaN	NaN	NaN	NaN	NaN	NaN	NaN	NaN	NaN	NaN	NaN	NaN	NaN	S	3			0.701599	4.16527e-08	257.92	220.75	202.33	-0.10177	521170000	329410000	191760000	142	Q12792;Q12792-4;Q12792-3	142;44;142	Q12792	Q12792	Twinfilin-1	TWF1	EDVSLHGYKKYLLSQSSPAPLTAAEEELRQI	YLLSQS(0.702)S(0.298)PAPLTAAEEELR	1	1499
1.0693	0.65006	0.57059	0.56966	0.53422	0.57066	0.45613	0.61419	0.58475	0.33364	0.40459	0.35693	0.29088	0.28102	0.22305	0.16073	0.16269	NaN	1.0292	0.84283	0.60098	0.59461	NaN	1.426	1.1659	NaN	0.95265	0.98217	0.8365	0.60332	NaN	0.23568	NaN	0.54337	0.29144	0.42566	S	2			0.99981	1.70146e-116	306.44	263.46	202.73	-0.69671	2710600000	1762000000	948680000	143	Q12792;Q12792-4;Q12792-3	143;45;143	Q12792	Q12792	Twinfilin-1	TWF1	DVSLHGYKKYLLSQSSPAPLTAAEEELRQIK	YLLSQSS(1)PAPLTAAEEELR	1	1499
NaN	NaN	0.83229	NaN	1.0683	NaN	NaN	0.91491	1.0982	NaN	0.73895	1.0006	1.0326	NaN	0.82534	1.1428	0.76615	NaN	NaN	NaN	NaN	NaN	NaN	NaN	NaN	NaN	NaN	NaN	NaN	NaN	NaN	NaN	NaN	NaN	NaN	NaN	S	4			0.88985	0.00619622	70.452	44.629	59.15	-0.035858	90599000	50416000	40183000	1279	Q12802;Q12802-2;Q12802-4	1279;1279;1279	Q12802	Q12802	A-kinase anchor protein 13	AKAP13	KAAGALLTEGEACHMSLSSPELGPLTKGLES	AAGALLT(0.002)EGEACHMS(0.89)LS(0.054)S(0.054)PELGPLTK	1	1501
NaN	NaN	NaN	NaN	NaN	NaN	NaN	NaN	NaN	NaN	NaN	NaN	NaN	NaN	NaN	NaN	NaN	NaN	NaN	NaN	NaN	NaN	NaN	NaN	NaN	NaN	NaN	NaN	NaN	NaN	NaN	NaN	NaN	NaN	NaN	NaN	S	3			0.496598	6.01869e-05	65.915	50.37	63.225	-0.147	0	0	0	1281	Q12802;Q12802-2;Q12802-4	1281;1281;1281	Q12802	Q12802	A-kinase anchor protein 13	AKAP13	AGALLTEGEACHMSLSSPELGPLTKGLESAF	AAGALLTEGEACHMS(0.006)LS(0.497)S(0.497)PELGPLTK		1501
NaN	NaN	NaN	0.90897	NaN	NaN	NaN	NaN	NaN	NaN	NaN	NaN	NaN	NaN	NaN	NaN	NaN	NaN	NaN	NaN	NaN	NaN	NaN	NaN	NaN	NaN	NaN	NaN	NaN	NaN	NaN	NaN	NaN	NaN	NaN	NaN	S	3			0.776721	4.03117e-11	111.45	75.911	66.845	0.15837	103580000	82261000	21316000	1282	Q12802;Q12802-2;Q12802-4	1282;1282;1282	Q12802	Q12802	A-kinase anchor protein 13	AKAP13	GALLTEGEACHMSLSSPELGPLTKGLESAFT	AAGALLTEGEACHMS(0.013)LS(0.199)S(0.777)PELGPLT(0.011)K	1	1501
NaN	NaN	NaN	NaN	NaN	NaN	NaN	NaN	NaN	NaN	NaN	NaN	0.76032	NaN	NaN	NaN	NaN	NaN	NaN	NaN	NaN	NaN	NaN	NaN	NaN	NaN	NaN	NaN	NaN	NaN	NaN	NaN	NaN	0.63061	NaN	NaN	S	3			0.499991	0.000757382	158.79	137.02	133.81	-0.080153	37645000	21873000	15772000	981	Q12802;Q12802-2;Q12802-4	981;981;981	Q12802	Q12802	A-kinase anchor protein 13	AKAP13	KSISADCAKDKALQLSNSPGASSAFLKAETE	ALQLS(0.5)NS(0.5)PGASSAFLK	1	1501
0.97094	0.67732	0.67623	0.54028	0.8318	0.72298	0.55084	NaN	0.77213	0.56689	0.59002	0.68231	0.76032	0.79044	0.60014	0.64102	0.62979	0.49787	1.0184	0.64607	0.53484	0.66556	0.6412	0.59051	0.59848	0.57602	0.59834	0.5289	0.89508	0.43176	0.62367	0.96504	0.83763	0.63061	0.63771	0.69483	S	3			0.999992	6.58028e-25	250.26	198.1	202	-0.1649	1807900000	758420000	1049400000	983	Q12802;Q12802-2;Q12802-4	983;983;983	Q12802	Q12802	A-kinase anchor protein 13	AKAP13	ISADCAKDKALQLSNSPGASSAFLKAETEHN	ALQLSNS(1)PGASSAFLK	1	1501
1.1506	NaN	1.0911	1.0269	NaN	1.1975	NaN	NaN	1.1006	NaN	1.2412	1.3534	1.4325	1.5174	1.9082	2.1254	2.2428	NaN	NaN	NaN	NaN	NaN	NaN	NaN	0.76501	0.95147	NaN	0.76902	NaN	NaN	1.1549	NaN	NaN	1.2814	2.0962	1.9755	S	3			0.963893	1.53229e-05	106.35	83.528	65.905	-0.020108	223290000	63911000	159380000	2398	Q12802;Q12802-2;Q12802-4	2398;2402;2378	Q12802	Q12802	A-kinase anchor protein 13	AKAP13	FRDMAECSTPLPEDCSPTHSPRVLFRSNTEE	DMAECS(0.001)T(0.003)PLPEDCS(0.964)PT(0.964)HS(0.068)PR	1;2	1501
NaN	NaN	NaN	NaN	NaN	NaN	NaN	NaN	NaN	NaN	NaN	NaN	NaN	NaN	NaN	NaN	NaN	NaN	NaN	NaN	NaN	NaN	NaN	0.66242	NaN	NaN	NaN	NaN	NaN	NaN	NaN	NaN	NaN	NaN	NaN	NaN	S	3			0.982185	3.65202e-05	100.77	80.406	100.77	-0.46848	42252000	2876600	39376000	2402	Q12802;Q12802-2;Q12802-4	2402;2406;2382	Q12802	Q12802	A-kinase anchor protein 13	AKAP13	AECSTPLPEDCSPTHSPRVLFRSNTEEALKG	DMAECSTPLPEDCS(0.509)PT(0.509)HS(0.982)PR	1;2	1501
NaN	NaN	NaN	NaN	0.52742	0.56463	NaN	0.83481	0.73126	0.65322	0.32881	NaN	0.7569	0.7993	NaN	NaN	NaN	NaN	NaN	0.94515	NaN	0.37299	0.45247	NaN	1.3089	NaN	0.74705	0.66387	0.92001	0.81037	0.51964	NaN	NaN	0.35933	NaN	NaN	S	3			1	0.000105962	132.5	96.908	132.5	0.27435	65195000	39096000	26099000	1202	Q12802;Q12802-2;Q12802-4	1202;1202;1202	Q12802	Q12802	A-kinase anchor protein 13	AKAP13	LLQPVAKELPTDMELSAHDDGAPAGVREVMR	ELPTDMELS(1)AHDDGAPAGVR		1501
1.128	NaN	NaN	NaN	NaN	NaN	0.73259	NaN	0.93588	0.86475	NaN	NaN	0.89702	0.92775	0.83213	0.78782	NaN	0.72718	1.0109	NaN	NaN	0.70092	0.89817	0.79199	0.79548	0.76381	0.93317	0.82097	0.88459	0.75273	0.8489	0.77687	0.76705	0.68541	NaN	0.74299	S	3			0.971684	7.16526e-18	129.27	105.73	89.923	-0.064602	1223700000	642240000	581440000	790	Q12802;Q12802-2;Q12802-4	790;790;790	Q12802	Q12802	A-kinase anchor protein 13	AKAP13	PDQAVISDSTFSLANSPGSESVTKDDALSFV	ELVPDQAVISDSTFSLANS(0.972)PGS(0.023)ES(0.003)VT(0.003)K	1	1501
NaN	NaN	NaN	NaN	NaN	NaN	NaN	NaN	NaN	NaN	NaN	NaN	NaN	NaN	NaN	NaN	NaN	NaN	NaN	NaN	NaN	NaN	NaN	NaN	NaN	NaN	NaN	NaN	NaN	NaN	NaN	NaN	NaN	NaN	NaN	NaN	S	3			0.450677	3.06776e-06	86.791	72.106	86.791	-0.1275	0	0	0	793	Q12802;Q12802-2;Q12802-4	793;793;793	Q12802	Q12802	A-kinase anchor protein 13	AKAP13	AVISDSTFSLANSPGSESVTKDDALSFVPSQ	ELVPDQAVISDSTFS(0.001)LANS(0.237)PGS(0.451)ES(0.156)VT(0.156)K		1501
NaN	NaN	NaN	NaN	NaN	NaN	NaN	NaN	NaN	NaN	NaN	NaN	NaN	NaN	NaN	NaN	NaN	NaN	NaN	NaN	NaN	NaN	NaN	0.62057	0.59346	NaN	NaN	0.5479	NaN	NaN	NaN	0.56854	NaN	0.51266	NaN	0.52472	S	3			0.9388	0.0011868	56.424	38.529	56.424	0.17442	90629000	58721000	31908000	2709	Q12802;Q12802-2;Q12802-4	2709;2713;2689	Q12802	Q12802	A-kinase anchor protein 13	AKAP13	LMRIPSFFPSPEEPPSPSAPSIAKSGSLDSE	IPSFFPSPEEPPS(0.939)PS(0.046)APS(0.015)IAK	1	1501
1.118	0.85731	0.79584	0.6719	0.73337	0.56915	NaN	0.43067	NaN	NaN	NaN	NaN	NaN	NaN	NaN	NaN	NaN	NaN	1.0458	0.70511	0.68847	0.52768	0.56019	NaN	0.57521	0.2692	NaN	NaN	NaN	NaN	NaN	NaN	NaN	NaN	NaN	NaN	S	2			0.963653	2.05381e-08	143.14	100.23	92.805	-0.48658	201440000	144760000	56681000	1683	Q12802;Q12802-2;Q12802-4	1683;1687;1665	Q12802	Q12802	A-kinase anchor protein 13	AKAP13	RSKQQGFNYCTSAISSPLTKSISLMTISHPG	QQGFNYCTSAIS(0.035)S(0.964)PLT(0.001)K	1	1501
NaN	NaN	NaN	NaN	NaN	NaN	NaN	NaN	NaN	NaN	NaN	NaN	NaN	NaN	NaN	NaN	NaN	NaN	NaN	NaN	NaN	NaN	NaN	NaN	NaN	NaN	NaN	1.2134	NaN	NaN	NaN	NaN	NaN	1.9577	NaN	NaN	S	2			0.98758	0.000456657	104.49	85.042	104.49	-0.18856	8756300	2750400	6005900	1602	Q12802;Q12802-2;Q12802-4	1602;1606;1584	Q12802	Q12802	A-kinase anchor protein 13	AKAP13	LGDVVRRPPIHRRSFSLEGLTGGAGVGNKPS	S(0.012)FS(0.988)LEGLTGGAGVGNK	1	1501
NaN	NaN	NaN	NaN	NaN	NaN	NaN	NaN	NaN	NaN	NaN	NaN	NaN	NaN	NaN	NaN	NaN	NaN	NaN	NaN	NaN	NaN	NaN	NaN	NaN	NaN	0.5978	NaN	NaN	NaN	0.66744	NaN	NaN	NaN	NaN	NaN	S	2			0.811854	0.00583413	62.525	29.333	45.873	-0.044122	62374000	33183000	29191000	2726	Q12802;Q12802-2;Q12802-4	2726;2730;2706	Q12802	Q12802	A-kinase anchor protein 13	AKAP13	SAPSIAKSGSLDSELSVSPKRNSISRTHKDK	SGS(0.006)LDS(0.023)ELS(0.812)VS(0.16)PK	1	1501
1.0225	0.8156	0.71382	0.63079	0.81356	0.64573	0.64391	0.97682	0.78533	0.66829	NaN	0.59343	0.60388	0.61648	0.52624	0.41605	0.33343	0.27628	0.97958	0.73855	0.6573	0.65862	0.76941	0.65356	0.61466	NaN	NaN	NaN	0.74436	0.59312	NaN	0.52903	0.50587	0.45187	0.47959	0.41624	S	2			0.999985	3.27712e-15	157.83	131.34	157.83	0.10115	613260000	353100000	260160000	2728	Q12802;Q12802-2;Q12802-4	2728;2732;2708	Q12802	Q12802	A-kinase anchor protein 13	AKAP13	PSIAKSGSLDSELSVSPKRNSISRTHKDKGP	SGSLDSELSVS(1)PK	1	1501
NaN	NaN	NaN	NaN	NaN	NaN	NaN	NaN	NaN	NaN	NaN	NaN	NaN	NaN	NaN	NaN	NaN	NaN	NaN	NaN	NaN	NaN	NaN	NaN	NaN	NaN	NaN	NaN	NaN	NaN	NaN	NaN	NaN	NaN	NaN	NaN	S	3			0.499268	0.00263284	117.14	64.537	117.14	-0.11924	0	0	0	2561	Q12802;Q12802-2;Q12802-4	2561;2565;2541	Q12802	Q12802	A-kinase anchor protein 13	AKAP13	IEDQKLVLSERALTRSLSRPSSLIEQEKQRS	S(0.499)LS(0.499)RPSS(0.001)LIEQEK		1501
NaN	NaN	NaN	NaN	NaN	NaN	NaN	NaN	NaN	NaN	NaN	NaN	NaN	NaN	NaN	NaN	NaN	NaN	NaN	NaN	NaN	NaN	NaN	NaN	NaN	NaN	NaN	NaN	NaN	NaN	NaN	NaN	NaN	NaN	NaN	NaN	S	3			0.95305	0.00223988	160.46	89.9	160.46	-0.14341	4468800	0	4468800	2563	Q12802;Q12802-2;Q12802-4	2563;2567;2543	Q12802	Q12802	A-kinase anchor protein 13	AKAP13	DQKLVLSERALTRSLSRPSSLIEQEKQRSLE	S(0.047)LS(0.953)RPSSLIEQEK	1	1501
NaN	NaN	NaN	NaN	NaN	NaN	NaN	NaN	NaN	NaN	NaN	NaN	NaN	NaN	NaN	NaN	NaN	NaN	NaN	NaN	NaN	NaN	NaN	NaN	NaN	NaN	NaN	NaN	NaN	NaN	NaN	NaN	NaN	NaN	NaN	NaN	S	2			0.978987	0.000106789	110.31	80.539	110.31	-0.017418	10198000	10198000	0	650	Q12802;Q12802-2;Q12802-4	650;650;650	Q12802	Q12802	A-kinase anchor protein 13	AKAP13	SETNSSHAQSQKGKSSPICSTTGDDKLCADS	S(0.021)S(0.979)PICSTTGDDK	1	1501
1.152	NaN	NaN	NaN	NaN	NaN	NaN	NaN	NaN	NaN	0.22749	NaN	NaN	NaN	NaN	NaN	NaN	0.26443	NaN	0.89692	0.64284	NaN	0.54879	NaN	NaN	NaN	0.20127	NaN	NaN	NaN	NaN	NaN	NaN	NaN	NaN	NaN	S	3			0.999986	0.000104584	214.67	162.79	152.68	0.33133	86277000	59188000	27090000	334	Q12815	334	Q12815	Q12815	Tastin	TROAP	VVPCPSPFGRAQRVPSPGPPTLTSYSVLRRL	AQRVPS(1)PGPPTLTSYSVLR	1;2	1503
NaN	NaN	NaN	NaN	NaN	NaN	NaN	NaN	NaN	NaN	NaN	NaN	NaN	NaN	NaN	NaN	NaN	0.26443	1.2178	NaN	0.87119	NaN	NaN	NaN	NaN	NaN	NaN	0.47349	NaN	NaN	NaN	NaN	NaN	NaN	NaN	NaN	S	3			0.999532	0.00122823	128.29	84.102	118.44	-0.20836	43066000	34358000	8707900	344	Q12815	344	Q12815	Q12815	Tastin	TROAP	AQRVPSPGPPTLTSYSVLRRLTVQPKTRFTP	AQRVPS(0.967)PGPPT(0.033)LTSYS(1)VLR	2	1503
NaN	NaN	NaN	NaN	NaN	NaN	NaN	NaN	NaN	NaN	NaN	NaN	NaN	NaN	NaN	NaN	NaN	NaN	NaN	NaN	NaN	NaN	NaN	NaN	NaN	NaN	NaN	NaN	NaN	NaN	NaN	NaN	NaN	NaN	NaN	NaN	S	4			0.986645	0.000662888	54.66	31.376	54.66	-0.64235	17714000	17714000	0	307	Q12815	307	Q12815	Q12815	Tastin	TROAP	EMSHTRDSHDSHLMPSPAPVAQPLPGHVVPC	DS(0.007)HDS(0.007)HLMPS(0.987)PAPVAQPLPGHVVPCPS(1)PFGR	2	1503
NaN	NaN	NaN	NaN	NaN	NaN	NaN	NaN	NaN	NaN	NaN	NaN	NaN	NaN	NaN	NaN	NaN	NaN	NaN	NaN	NaN	NaN	NaN	NaN	NaN	NaN	NaN	NaN	NaN	NaN	NaN	NaN	NaN	NaN	NaN	NaN	S	4			0.999983	0.000662888	54.66	31.376	54.66	-0.64235	17714000	17714000	0	324	Q12815	324	Q12815	Q12815	Tastin	TROAP	APVAQPLPGHVVPCPSPFGRAQRVPSPGPPT	DS(0.007)HDS(0.007)HLMPS(0.987)PAPVAQPLPGHVVPCPS(1)PFGR	2	1503
1.1005	0.79531	NaN	NaN	NaN	0.86486	NaN	0.64828	NaN	NaN	NaN	NaN	NaN	NaN	NaN	NaN	NaN	NaN	NaN	0.67897	0.58285	0.59723	NaN	NaN	NaN	0.51203	NaN	NaN	NaN	NaN	NaN	NaN	NaN	NaN	NaN	NaN	S	2			0.997654	5.62458e-06	96.466	73.499	71.524	-0.14551	239700000	145840000	93859000	376	Q12815	376	Q12815	Q12815	Tastin	TROAP	PSTPRVQQAQWLRGVSPQSCSEDPALPWEQV	GVS(0.998)PQS(0.002)CSEDPALPWEQVAVR	1	1503
NaN	NaN	NaN	NaN	NaN	NaN	NaN	NaN	NaN	NaN	NaN	NaN	NaN	NaN	NaN	NaN	NaN	NaN	NaN	NaN	NaN	NaN	NaN	NaN	NaN	NaN	NaN	NaN	NaN	NaN	NaN	NaN	NaN	NaN	NaN	NaN	S	3			0.756841	5.59292e-06	96.153	57.375	51.225	0.47909	62345000	44583000	17763000	379	Q12815	379	Q12815	Q12815	Tastin	TROAP	PRVQQAQWLRGVSPQSCSEDPALPWEQVAVR	GVS(0.057)PQS(0.757)CS(0.186)EDPALPWEQVAVR	1	1503
NaN	NaN	NaN	NaN	NaN	NaN	NaN	NaN	NaN	NaN	NaN	NaN	NaN	NaN	NaN	NaN	NaN	NaN	NaN	NaN	NaN	NaN	NaN	NaN	NaN	NaN	NaN	NaN	NaN	NaN	NaN	NaN	NaN	NaN	NaN	NaN	S	3			0.481274	5.59292e-06	96.153	57.375	45.237	0.63039	0	0	0	381	Q12815	381	Q12815	Q12815	Tastin	TROAP	VQQAQWLRGVSPQSCSEDPALPWEQVAVRLF	GVS(0.037)PQS(0.481)CS(0.481)EDPALPWEQVAVR		1503
0.9457	0.44145	NaN	0.74811	0.60023	0.57018	0.61011	0.35842	NaN	0.69534	0.66846	0.45152	0.46442	NaN	0.31405	NaN	NaN	NaN	0.92678	0.40914	1.2626	0.6713	0.58674	0.43473	NaN	0.4471	NaN	0.55724	0.74391	0.54669	NaN	0.43327	NaN	NaN	NaN	NaN	S	3			1	0.00112354	206.32	167.09	76.156	-0.13596	170140000	104370000	65772000	188	Q12815	188	Q12815	Q12815	Tastin	TROAP	LAPRTPTHRLDPARASCFSRLEGPGPRGRTL	LDPARAS(1)CFS(1)RLEGPGPR	1;2	1503
0.9457	0.44145	NaN	0.74811	0.60023	0.57018	0.61011	0.35842	NaN	0.69534	0.66846	0.45152	0.46442	NaN	0.31405	NaN	NaN	NaN	0.92678	0.40914	1.2626	0.6713	0.58674	0.43473	NaN	0.4471	NaN	0.55724	0.74391	0.54669	NaN	0.43327	NaN	NaN	NaN	NaN	S	3			1	0.00112354	139.11	110.36	76.156	-0.13596	162170000	101810000	60361000	191	Q12815	191	Q12815	Q12815	Tastin	TROAP	RTPTHRLDPARASCFSRLEGPGPRGRTLCPQ	LDPARAS(1)CFS(1)RLEGPGPR	2	1503
0.95266	0.67936	NaN	NaN	NaN	NaN	NaN	NaN	NaN	NaN	NaN	NaN	NaN	NaN	NaN	NaN	NaN	NaN	NaN	0.89265	1.2283	NaN	NaN	NaN	NaN	NaN	NaN	NaN	NaN	NaN	NaN	NaN	NaN	NaN	NaN	NaN	S	4			0.977004	0.000258717	132.65	103.47	103.14	0.29135	165230000	128340000	36887000	213	Q12815	213	Q12815	Q12815	Tastin	TROAP	PRGRTLCPQRLQALISPSGPSFHPSTRPSFQ	LQALIS(0.977)PS(0.02)GPS(0.003)FHPSTRPSFQELR	1;2	1503
NaN	NaN	NaN	NaN	NaN	NaN	NaN	NaN	NaN	NaN	NaN	NaN	NaN	NaN	NaN	NaN	NaN	NaN	NaN	NaN	NaN	NaN	NaN	NaN	NaN	NaN	NaN	NaN	NaN	NaN	NaN	NaN	NaN	NaN	NaN	NaN	S	4			0.697145	0.00117858	97.797	78.792	47.548	-0.94394	3966100	3966100	0	215	Q12815	215	Q12815	Q12815	Tastin	TROAP	GRTLCPQRLQALISPSGPSFHPSTRPSFQEL	LQALIS(0.152)PS(0.697)GPS(0.152)FHPS(0.661)T(0.661)RPS(0.676)FQELR	3	1503
NaN	NaN	NaN	NaN	NaN	NaN	NaN	NaN	NaN	NaN	NaN	NaN	NaN	NaN	NaN	NaN	NaN	NaN	NaN	NaN	NaN	NaN	NaN	NaN	NaN	NaN	NaN	NaN	NaN	NaN	NaN	NaN	NaN	NaN	NaN	NaN	S	4			0.661455	0.00223199	74.966	56.432	47.548	-0.94394	3966100	3966100	0	222	Q12815	222	Q12815	Q12815	Tastin	TROAP	RLQALISPSGPSFHPSTRPSFQELRRETAGS	LQALIS(0.152)PS(0.697)GPS(0.152)FHPS(0.661)T(0.661)RPS(0.676)FQELR	3	1503
0.8719	0.95496	0.82757	0.63547	0.7418	0.76025	0.73171	0.83787	0.87403	0.65188	0.8139	0.61965	0.54014	0.52199	0.39374	0.30693	0.23771	0.18796	0.99957	0.97327	0.79361	0.79988	0.86687	0.83361	0.74291	0.85402	0.70775	0.80877	0.91594	0.68027	0.63403	0.6182	0.48186	0.45326	0.34931	0.32484	S	3			1	0.000501907	339.48	265.72	288.96	0.066433	1205900000	687470000	518440000	1300	Q12830;Q12830-4;Q12830-2	1300;1300;1174	Q12830	Q12830	Nucleosome-remodeling factor subunit BPTF	BPTF	KLYPKDRVLDDVSIRSPETKCPKQNSIENDI	DRVLDDVSIRS(1)PETK	1	1505
0.86437	0.63002	0.68228	0.54145	0.58634	0.69077	0.56171	0.7508	0.72608	0.50758	0.59965	0.79007	0.73506	0.78315	0.70927	0.69753	0.54748	0.53513	0.97484	0.71218	1.0393	0.61891	0.56827	0.63465	NaN	0.58001	0.62197	0.48649	0.76827	0.84755	0.60638	0.65095	0.63493	0.61924	0.7151	0.62838	S	3			1	0.000529661	279.3	227.66	178.84	0.3196	819420000	493800000	325620000	572	Q12830;Q12830-4;Q12830-2	572;572;572	Q12830	Q12830	Nucleosome-remodeling factor subunit BPTF	BPTF	LESIRAKKGDIDNVKSPEETEKDKNETENDS	KGDIDNVKS(1)PEETEK	1	1505
1.0505	0.71321	0.64727	0.67075	0.68577	0.72451	0.63562	0.9823	0.85644	0.26563	0.72576	1.4733	0.64898	1.2318	0.84076	1.055	1.5604	0.76881	1.0385	0.87619	1.1588	0.71978	1.4061	0.89578	0.88249	0.74702	0.77683	0.61872	1.02	0.75356	1.3371	0.8038	0.68174	1.0723	0.88708	1.1461	S	3			1	0.000232914	198.52	147.38	155.66	-0.070216	533670000	288170000	245510000	2370	Q12830;Q12830-4;Q12830-2	2370;2370;2244	Q12830	Q12830	Nucleosome-remodeling factor subunit BPTF	BPTF	STTAAGTGEQRQSKLSPQMQVHQDKTLPPAQ	QSKLS(1)PQMQVHQDK	1	1505
NaN	NaN	NaN	NaN	NaN	NaN	NaN	NaN	NaN	NaN	NaN	NaN	NaN	NaN	NaN	NaN	NaN	NaN	NaN	NaN	NaN	NaN	NaN	NaN	NaN	NaN	NaN	NaN	NaN	NaN	NaN	NaN	NaN	NaN	NaN	NaN	S	2			0.999971	0.00338124	74.776	49.751	63.302	-0.45368	99927000	99927000	0	1277	Q12830;Q12830-4;Q12830-2	1277;1277;1151	Q12830	Q12830	Nucleosome-remodeling factor subunit BPTF	BPTF	LIQGCSESDSSVLRMSDPSHTTNKLYPKDRV	MS(1)DPS(0.043)HT(0.043)T(0.918)NKLY(0.996)PK	3	1505
0.90784	0.57861	0.61581	NaN	0.51292	NaN	0.38535	NaN	NaN	0.43193	NaN	NaN	0.41988	NaN	NaN	NaN	0.12231	0.10346	NaN	0.56851	0.67619	0.56353	0.58463	0.61006	0.57015	0.5587	0.53647	0.51482	0.57773	0.18882	NaN	0.21092	NaN	NaN	NaN	0.16491	S	2			0.999946	9.85037e-07	121.68	73.071	115.33	0.39563	861280000	632490000	228790000	1231	Q12830;Q12830-4;Q12830-2	1231;1231;1105	Q12830	Q12830	Nucleosome-remodeling factor subunit BPTF	BPTF	GIGKTSTNSSKNLSESPVITKAKEGCQSDSM	NLSES(1)PVITK	1	1505
NaN	NaN	NaN	NaN	NaN	NaN	NaN	NaN	NaN	NaN	NaN	NaN	NaN	NaN	NaN	NaN	NaN	NaN	NaN	NaN	NaN	NaN	NaN	0.79957	NaN	NaN	1.0745	NaN	0.96976	NaN	0.77214	NaN	0.73582	0.75498	0.77021	NaN	S	2			1	8.33607e-05	106.82	64.002	78.95	-0.19777	34086000	13109000	20977000	1310	Q12830;Q12830-4;Q12830-2	1310;1310;1184	Q12830	Q12830	Nucleosome-remodeling factor subunit BPTF	BPTF	DVSIRSPETKCPKQNSIENDIEEKVSDLASR	QNS(1)IENDIEEK	1	1505
1.2199	0.93265	0.91451	0.73469	NaN	0.8073	NaN	0.89559	NaN	0.54338	0.63453	NaN	0.53365	0.70807	0.65262	0.43216	0.45085	0.48391	NaN	NaN	NaN	NaN	NaN	0.98304	NaN	NaN	NaN	NaN	0.97238	0.61651	0.82904	NaN	0.73743	0.70817	0.64009	NaN	S	2			0.890671	0.00274449	74.726	36.731	65.231	0.030745	59819000	34248000	25570000	761	Q12830;Q12830-4;Q12830-2	761;761;635	Q12830	Q12830	Nucleosome-remodeling factor subunit BPTF	BPTF	EIVGDFKSEKSNGELSESPGAGKGASGSTRI	SNGELS(0.891)ES(0.109)PGAGK	1	1505
0.97316	0.74239	0.61194	0.56324	0.5734	0.62656	0.31519	0.44885	0.27277	0.10796	0.082053	NaN	NaN	NaN	NaN	NaN	NaN	NaN	0.93791	0.76923	0.54946	0.75669	0.58635	0.4964	0.39807	0.26571	0.16576	0.17203	0.15409	NaN	NaN	NaN	NaN	NaN	NaN	NaN	S	2			0.999999	1.07017e-07	170.26	97.557	133.25	0.095478	763640000	556980000	206660000	2098	Q12830;Q12830-4;Q12830-2	2098;2098;1972	Q12830	Q12830	Nucleosome-remodeling factor subunit BPTF	BPTF	SVTTGTKMVLTTKVGSPATVTFQQNKNFHQT	VGS(1)PATVTFQQNK	1	1505
NaN	NaN	NaN	NaN	NaN	NaN	NaN	NaN	NaN	NaN	NaN	NaN	NaN	NaN	NaN	NaN	NaN	NaN	NaN	NaN	0.37433	NaN	NaN	NaN	NaN	NaN	NaN	NaN	NaN	NaN	NaN	NaN	NaN	NaN	NaN	NaN	S	2			1	0.000195364	95.981	64.56	95.981	-0.12644	8840100	6691200	2148900	41	Q12834	41	Q12834	Q12834	Cell division cycle protein 20 homolog	CDC20	ARWQRKAKEAAGPAPSPMRAANRSHSAGRTP	EAAGPAPS(1)PMR	1	1506
NaN	0.65891	NaN	0.56796	0.86035	0.89958	0.75057	0.80206	NaN	NaN	0.75765	0.45631	0.74527	NaN	NaN	0.96522	0.30914	0.63538	0.89579	0.70071	0.96801	0.6956	NaN	0.44831	0.84794	0.5901	0.83361	0.7311	0.8124	0.85396	NaN	0.84416	0.65859	0.34067	0.70521	0.3456	S	3			0.992269	3.59987e-05	101.2	77.507	101.2	-0.16012	491960000	280680000	211290000	117	Q12846;Q12846-2	117;115	Q12846	Q12846	Syntaxin-4	STX4	KAIEPQKEEADENYNSVNTRMRKTQHGVLSQ	AIEPQKEEADENY(0.004)NS(0.992)VNT(0.004)R	1	1507
NaN	NaN	NaN	NaN	NaN	NaN	NaN	NaN	NaN	NaN	NaN	NaN	NaN	NaN	NaN	NaN	NaN	NaN	NaN	NaN	NaN	NaN	NaN	NaN	NaN	NaN	NaN	NaN	NaN	NaN	NaN	NaN	NaN	NaN	NaN	NaN	S	4			0.814731	2.4451e-07	84.68	55.669	84.68	0.12808	12751000	12751000	0	360	Q12857;Q12857-2;Q12857-3;Q12857-4	360;360;352;405	Q12857	Q12857	Nuclear factor 1 A-type	NFIA	AFTQHHRPVITGPRASPHATPSTLHFPTSPI	AS(0.815)PHAT(0.163)PS(0.094)T(0.311)LHFPT(0.309)S(0.309)PIIQQPGPYFSHPAIR	2	1508
NaN	NaN	NaN	NaN	NaN	NaN	NaN	NaN	NaN	NaN	NaN	NaN	NaN	NaN	NaN	NaN	NaN	NaN	NaN	NaN	NaN	NaN	NaN	NaN	NaN	NaN	NaN	NaN	NaN	NaN	NaN	NaN	NaN	NaN	NaN	NaN	S	4			0.453287	2.013e-05	63.701	53.637	44.164	0.16623	0	0	0	366	Q12857;Q12857-2;Q12857-3;Q12857-4	366;366;358;411	Q12857	Q12857	Nuclear factor 1 A-type	NFIA	RPVITGPRASPHATPSTLHFPTSPIIQQPGP	AS(0.045)PHAT(0.134)PS(0.453)T(0.411)LHFPT(0.716)S(0.24)PIIQQPGPYFSHPAIR		1508
NaN	NaN	NaN	NaN	NaN	NaN	NaN	NaN	NaN	NaN	NaN	NaN	NaN	NaN	NaN	NaN	NaN	NaN	NaN	NaN	3.0962	NaN	NaN	NaN	NaN	NaN	NaN	NaN	NaN	NaN	NaN	NaN	NaN	NaN	NaN	NaN	S	4			0.782077	2.4451e-07	84.68	55.669	63.701	0.044358	101310000	38316000	62995000	373	Q12857;Q12857-2;Q12857-3;Q12857-4	373;373;365;418	Q12857	Q12857	Nuclear factor 1 A-type	NFIA	RASPHATPSTLHFPTSPIIQQPGPYFSHPAI	AS(0.085)PHAT(0.096)PS(0.394)T(0.394)LHFPT(0.249)S(0.782)PIIQQPGPYFSHPAIR	2	1508
NaN	NaN	NaN	NaN	NaN	NaN	NaN	NaN	NaN	NaN	NaN	NaN	NaN	NaN	NaN	1.5647	NaN	2.0713	NaN	NaN	NaN	NaN	NaN	NaN	NaN	NaN	NaN	NaN	NaN	NaN	NaN	NaN	NaN	NaN	NaN	NaN	S	3			0.620094	0.00195153	51.066	26.709	49.765	-0.52949	28853000	6215600	22638000	319	Q12857;Q12857-2;Q12857-3;Q12857-4	319;319;311;364	Q12857	Q12857	Nuclear factor 1 A-type	NFIA	GSQSSGWHEVEPGMPSPTTLKKSEKSGFSSP	SPGSGSQSSGWHEVEPGMPS(0.62)PT(0.19)T(0.19)LK	1	1508
0.9953	0.9064	1.0058	NaN	1.2138	1.2985	1.3227	1.0854	1.342	1.8225	1.1202	1.1568	1.6506	1.4614	1.4682	1.6602	1.4513	NaN	NaN	NaN	1.6211	0.99679	0.80089	0.76628	1.0988	1.1963	1.0908	1.0892	1.4124	0.91757	1.1439	1.3026	0.94368	0.77185	1.1773	1.0753	S	2			1	4.49362e-37	192.16	165.13	188.73	-0.44474	331530000	157140000	174380000	287	Q12857;Q12857-2;Q12857-3;Q12857-4	287;287;279;332	Q12857	Q12857	Nuclear factor 1 A-type	NFIA	TSSTKRLKSVEDEMDSPGEEPFYTGQGRSPG	SVEDEMDS(1)PGEEPFYTGQGR	1	1508
NaN	NaN	NaN	NaN	NaN	NaN	NaN	NaN	NaN	NaN	NaN	NaN	0.51111	NaN	NaN	NaN	NaN	NaN	NaN	NaN	NaN	NaN	NaN	NaN	NaN	NaN	NaN	NaN	NaN	NaN	NaN	NaN	NaN	NaN	NaN	NaN	S	3			0.629466	0.00425732	43.633	18.394	43.633	-0.1266	17220000	12007000	5212400	279	Q12872;Q12872-2	279;279	Q12872	Q12872	Splicing factor, suppressor of white-apricot homolog	SFSWAP	RYTVLAENKSDEKKKSGVSSDNEDDDDEEDG	S(0.629)GVS(0.196)S(0.175)DNEDDDDEEDGNYLHPSLFASK	1	1509
NaN	NaN	NaN	NaN	NaN	NaN	NaN	NaN	NaN	NaN	NaN	NaN	NaN	NaN	NaN	NaN	NaN	NaN	NaN	NaN	NaN	NaN	NaN	NaN	NaN	NaN	NaN	NaN	NaN	NaN	NaN	NaN	NaN	NaN	NaN	NaN	S	3			0.442991	0.00218437	47.806	31.213	47.806	0.055768	0	0	0	282	Q12872;Q12872-2	282;282	Q12872	Q12872	Splicing factor, suppressor of white-apricot homolog	SFSWAP	VLAENKSDEKKKSGVSSDNEDDDDEEDGNYL	S(0.114)GVS(0.443)S(0.443)DNEDDDDEEDGNYLHPSLFASK		1509
NaN	0.43412	NaN	NaN	NaN	NaN	NaN	NaN	0.48382	NaN	0.26833	NaN	NaN	NaN	0.26086	0.59188	0.70374	0.44171	NaN	NaN	NaN	0.34927	NaN	NaN	NaN	NaN	NaN	NaN	NaN	NaN	NaN	NaN	NaN	NaN	NaN	NaN	S	3			0.706682	3.09215e-05	70.767	55.717	70.767	-0.4195	145030000	94133000	50901000	283	Q12872;Q12872-2	283;283	Q12872	Q12872	Splicing factor, suppressor of white-apricot homolog	SFSWAP	LAENKSDEKKKSGVSSDNEDDDDEEDGNYLH	S(0.064)GVS(0.229)S(0.707)DNEDDDDEEDGNYLHPSLFASK	1	1509
NaN	NaN	NaN	NaN	NaN	0.66592	NaN	NaN	NaN	NaN	0.66685	NaN	NaN	NaN	NaN	NaN	0.7313	NaN	NaN	NaN	NaN	NaN	0.63209	NaN	NaN	NaN	NaN	NaN	NaN	NaN	NaN	NaN	NaN	NaN	NaN	NaN	S	3			0.885654	2.07874e-05	196.11	145.28	196.11	0.0095953	208210000	124600000	83608000	712	Q12873;Q12873-3;Q12873-2	712;771;712	Q12873	Q12873	Chromodomain-helicase-DNA-binding protein 3	CHD3	KYKKKKKELQGDGPPSSPTNDPTVKYETQPR	ELQGDGPPS(0.886)S(0.057)PT(0.057)NDPTVK	1	1510
1.1546	NaN	0.78752	0.65953	0.7854	NaN	0.64205	NaN	NaN	NaN	0.69994	NaN	NaN	NaN	0.76399	0.755	0.72036	0.69074	0.86367	NaN	0.62542	0.63343	0.62956	0.56638	0.63234	0.6622	0.68586	0.61822	0.89511	0.59022	0.70407	0.77903	0.69608	0.70154	0.72971	0.65788	S	3			0.993531	4.09156e-73	229.23	164.98	199.58	-0.30829	1565000000	834490000	730530000	713	Q12873;Q12873-3;Q12873-2	713;772;713	Q12873	Q12873	Chromodomain-helicase-DNA-binding protein 3	CHD3	YKKKKKELQGDGPPSSPTNDPTVKYETQPRF	ELQGDGPPS(0.006)S(0.994)PTNDPTVK	1	1510
NaN	NaN	NaN	NaN	NaN	1.045	NaN	NaN	NaN	NaN	1.3762	NaN	NaN	NaN	NaN	NaN	NaN	NaN	1.1453	0.98704	NaN	NaN	NaN	NaN	NaN	NaN	0.83109	NaN	NaN	1.4881	0.92415	NaN	NaN	1.1327	NaN	1.0456	S	4			0.989713	2.70119e-08	70.578	56.153	64.685	-0.11219	120960000	60601000	60361000	324	Q12873;Q12873-3;Q12873-2	324;383;324	Q12873	Q12873	Chromodomain-helicase-DNA-binding protein 3	CHD3	YVFQSDEGPEPEAEESDLDSGSVHSASGRPD	GGSYVFQS(0.007)DEGPEPEAEES(0.99)DLDS(0.001)GS(0.001)VHSAS(0.001)GRPDGPVR	1	1510
1.0439	0.85077	0.75108	0.73544	0.77255	0.89292	0.80098	0.95149	0.81598	1.183	0.68577	0.48945	0.45585	0.27166	0.29297	0.23731	NaN	0.14911	0.97597	0.77659	1.2544	0.85304	0.6414	0.57276	0.69589	0.6462	0.58844	0.63609	0.82702	0.55822	0.34742	0.34901	0.25441	NaN	0.16625	NaN	S	2			0.999999	4.73043e-33	216.68	149.79	178.32	-0.082039	2830700000	1849100000	981630000	1601	Q12873;Q12873-3;Q12873-2	1601;1660;1601	Q12873	Q12873	Chromodomain-helicase-DNA-binding protein 3	CHD3	NSRIGEKMETEADAPSPAPSLGERLEPRKIP	METEADAPS(1)PAPSLGER	1;2	1510
0.94139	0.84899	0.79561	0.61606	NaN	0.74977	0.82993	0.89772	0.76513	0.61305	0.91809	0.48945	0.67447	NaN	0.69706	0.45388	NaN	NaN	NaN	NaN	NaN	NaN	NaN	NaN	1.0276	NaN	NaN	0.94501	1.3583	0.65912	0.63242	0.56425	NaN	NaN	NaN	NaN	S	3			0.999993	0.000467199	146.81	110.39	63.883	-1.4602	205710000	120810000	84903000	1605	Q12873;Q12873-3;Q12873-2	1605;1664;1605	Q12873	Q12873	Chromodomain-helicase-DNA-binding protein 3	CHD3	GEKMETEADAPSPAPSLGERLEPRKIPLEDE	MET(0.007)EADAPS(0.993)PAPS(1)LGERLEPR	1;2	1510
1.0125	0.83806	0.80206	0.83987	0.80442	0.93919	0.65306	1.0723	1.1004	0.83308	0.93581	0.85564	0.87635	0.99113	0.84085	0.91066	0.94026	0.86655	1.0142	0.7622	0.64483	0.7252	0.74143	0.75458	0.7706	0.76713	0.84628	0.76628	0.86312	0.80762	0.84242	0.8618	0.87127	NaN	1.0855	0.86389	S	2			0.999999	8.88583e-20	161.55	135.14	135.17	-0.15991	423910000	222480000	201430000	597	Q12873;Q12873-3;Q12873-2	597;656;597	Q12873	Q12873	Chromodomain-helicase-DNA-binding protein 3	CHD3	QRKNDMDEPPPLDYGSGEDDGKSDKRKVKDP	NDMDEPPPLDYGS(1)GEDDGK	1	1510
NaN	NaN	NaN	NaN	NaN	NaN	NaN	NaN	NaN	NaN	NaN	NaN	NaN	NaN	NaN	NaN	NaN	NaN	NaN	NaN	NaN	NaN	NaN	NaN	NaN	NaN	NaN	NaN	NaN	NaN	NaN	NaN	NaN	NaN	NaN	NaN	S	3			0.44787	0.00125395	58.432	30.869	46.259	-0.40952	0	0	0	1545	Q12873;Q12873-3;Q12873-2	1545;1604;1545	Q12873	Q12873	Chromodomain-helicase-DNA-binding protein 3	CHD3	RASSPTKTSPTTPEASATNSPCTSKPATPAP	T(0.063)S(0.068)PT(0.6)T(0.265)PEAS(0.448)AT(0.448)NS(0.11)PCT(0.095)S(0.168)KPAT(0.697)PAPS(0.037)EK		1510
NaN	NaN	NaN	NaN	NaN	NaN	NaN	NaN	NaN	NaN	NaN	NaN	NaN	NaN	NaN	NaN	NaN	NaN	NaN	NaN	NaN	NaN	NaN	NaN	NaN	NaN	NaN	NaN	NaN	NaN	NaN	NaN	NaN	NaN	NaN	NaN	S	2			0.969581	6.58701e-18	154.66	116.74	154.66	-0.023782	3495600	0	3495600	1549	Q12873;Q12873-3;Q12873-2	1549;1608;1549	Q12873	Q12873	Chromodomain-helicase-DNA-binding protein 3	CHD3	PTKTSPTTPEASATNSPCTSKPATPAPSEKG	T(0.002)S(0.01)PT(0.356)T(0.631)PEASATNS(0.97)PCT(0.017)S(0.013)K	2	1510
NaN	NaN	NaN	NaN	NaN	0.77843	NaN	NaN	NaN	NaN	NaN	NaN	NaN	NaN	NaN	NaN	NaN	NaN	NaN	NaN	NaN	NaN	NaN	NaN	NaN	NaN	NaN	NaN	NaN	NaN	NaN	NaN	NaN	NaN	NaN	NaN	S	3			0.574581	0.00399481	50.783	33.049	43.416	-0.19226	8752500	4500400	4252100	1553	Q12873;Q12873-3;Q12873-2	1553;1612;1553	Q12873	Q12873	Chromodomain-helicase-DNA-binding protein 3	CHD3	SPTTPEASATNSPCTSKPATPAPSEKGEGIR	T(0.142)S(0.15)PT(0.53)T(0.183)PEAS(0.439)AT(0.703)NS(0.465)PCT(0.287)S(0.575)KPAT(0.445)PAPS(0.082)EK	4	1510
0.9245	0.72507	0.67525	0.56948	0.57878	0.71943	0.65291	0.8034	0.97889	0.82304	0.55772	0.50083	0.36404	0.32094	0.24438	0.16228	0.12392	0.12704	0.9992	0.58078	0.63183	0.66352	0.77572	0.64909	0.69841	0.63584	0.66825	0.5927	0.78261	0.48415	0.44928	0.30999	0.27508	0.20176	0.17627	0.15022	S	2			1	2.97367e-22	177.6	155.71	51.225	-0.2969	6531200000	4018200000	2512900000	1618	Q12888;Q12888-2;Q12888-3	1618;1623;1623	Q12888	Q12888	Tumor suppressor p53-binding protein 1	TP53BP1	GPYEAVTPLTKAADISLDNLVEGKRKRRSNV	AADIS(1)LDNLVEGK	1	1512
1.2226	NaN	NaN	0.67307	0.53066	0.9032	NaN	NaN	0.99545	NaN	0.64077	NaN	NaN	NaN	NaN	NaN	NaN	NaN	NaN	NaN	NaN	NaN	NaN	NaN	NaN	NaN	NaN	NaN	NaN	NaN	NaN	NaN	NaN	NaN	NaN	NaN	S	4			0.770243	2.14075e-05	68.445	52.22	47.331	0.46588	182150000	111800000	70345000	860	Q12888;Q12888-2;Q12888-3	860;865;865	Q12888	Q12888	Tumor suppressor p53-binding protein 1	TP53BP1	RLDQELQQPQTQEKTSNSLTEDSKMANAKQL	ADDPLRLDQELQQPQT(0.642)QEKT(0.481)S(0.77)NS(0.587)LT(0.21)EDS(0.31)K	2;3	1512
NaN	NaN	NaN	NaN	0.53066	NaN	NaN	0.99432	NaN	NaN	NaN	NaN	NaN	NaN	NaN	NaN	NaN	NaN	NaN	0.40567	1.087	0.42872	NaN	NaN	NaN	NaN	NaN	NaN	NaN	NaN	NaN	NaN	NaN	NaN	NaN	NaN	S	4			0.614492	0.000520364	55.588	39.834	41.475	-0.075078	90116000	60137000	29979000	862	Q12888;Q12888-2;Q12888-3	862;867;867	Q12888	Q12888	Tumor suppressor p53-binding protein 1	TP53BP1	DQELQQPQTQEKTSNSLTEDSKMANAKQLSS	ADDPLRLDQELQQPQT(0.091)QEKT(0.616)S(0.616)NS(0.614)LT(0.532)EDS(0.532)K	2;3	1512
1.2226	NaN	NaN	0.67307	0.53066	0.9032	NaN	NaN	0.99545	NaN	0.64077	NaN	NaN	NaN	NaN	NaN	NaN	NaN	NaN	NaN	NaN	NaN	NaN	NaN	NaN	NaN	NaN	NaN	NaN	NaN	NaN	NaN	NaN	NaN	NaN	NaN	S	4			0.831609	2.14075e-05	68.445	52.22	40.625	0.17501	176590000	106250000	70345000	867	Q12888;Q12888-2;Q12888-3	867;872;872	Q12888	Q12888	Tumor suppressor p53-binding protein 1	TP53BP1	QPQTQEKTSNSLTEDSKMANAKQLSSDAEAQ	ADDPLRLDQELQQPQT(0.112)QEKT(0.448)S(0.679)NS(0.511)LT(0.418)EDS(0.832)K	2;3	1512
NaN	NaN	NaN	NaN	NaN	NaN	NaN	NaN	NaN	NaN	NaN	NaN	NaN	NaN	NaN	NaN	NaN	NaN	NaN	NaN	NaN	NaN	NaN	NaN	NaN	NaN	NaN	NaN	NaN	NaN	NaN	NaN	NaN	NaN	NaN	NaN	S	4			0.469182	0.00189807	42.288	33.81	42.288	-0.77475	0	0	0	1160	Q12888;Q12888-2;Q12888-3	1160;1165;1165	Q12888	Q12888	Tumor suppressor p53-binding protein 1	TP53BP1	ERPSQNNIGIQTMECSLRVPETVSAATQTIK	ALIERPSQNNIGIQT(0.469)MECS(0.469)LRVPET(0.024)VS(0.027)AAT(0.005)QT(0.005)IK		1512
0.87261	0.51351	0.4646	0.48461	0.31595	NaN	NaN	NaN	NaN	NaN	NaN	NaN	NaN	NaN	NaN	NaN	NaN	NaN	1.0379	0.50776	0.4316	0.32323	0.31518	0.25517	0.19173	NaN	NaN	NaN	NaN	NaN	NaN	NaN	NaN	NaN	NaN	NaN	S	3			1	0.000426339	273.27	58.438	238.32	-0.83249	176000000	144590000	31404000	1665	Q12888;Q12888-2;Q12888-3	1665;1670;1670	Q12888	Q12888	Tumor suppressor p53-binding protein 1	TP53BP1	TRKITESPRASMGVLSGKRKLITSEEERSPA	ITES(1)PRASMGVLS(1)GK	1;2	1512
NaN	0.66456	0.65041	NaN	NaN	NaN	NaN	0.8285	NaN	NaN	0.6181	0.57959	0.42785	NaN	NaN	NaN	NaN	NaN	NaN	NaN	NaN	NaN	NaN	NaN	0.71124	0.60138	NaN	0.80687	NaN	NaN	NaN	NaN	NaN	NaN	NaN	NaN	S	4			0.978842	5.21736e-06	67.899	57.147	49.959	-0.46719	193450000	135830000	57615000	78	Q12888;Q12888-2;Q12888-3	78;83;83	Q12888	Q12888	Tumor suppressor p53-binding protein 1	TP53BP1	SNPEQTAGEERGDGNSGFNEHLKENKVADPV	ENPVLDVVSNPEQT(0.021)AGEERGDGNS(0.979)GFNEHLK	1	1512
NaN	0.7274	0.72113	0.75758	0.672	0.58324	0.6061	0.64992	0.39122	0.39985	0.26611	NaN	NaN	NaN	NaN	NaN	NaN	NaN	NaN	NaN	NaN	NaN	NaN	NaN	NaN	NaN	NaN	NaN	NaN	NaN	NaN	NaN	NaN	NaN	NaN	NaN	S	2			0.685933	2.01755e-06	106.39	106.39	88.57	0.2989	59640000	24925000	34715000	202	Q12888;Q12888-2;Q12888-3	202;207;207	Q12888	Q12888	Tumor suppressor p53-binding protein 1	TP53BP1	PYEVDKEQLQSVTTNSGYTRLSDVDANTAIK	EQLQS(0.048)VT(0.144)T(0.089)NS(0.686)GY(0.001)T(0.032)R	1;2	1512
0.72933	0.67391	NaN	NaN	NaN	NaN	0.71525	NaN	1.2446	0.54484	0.99579	1.0677	0.95343	NaN	NaN	0.88458	NaN	NaN	NaN	0.75616	NaN	NaN	0.9612	NaN	NaN	NaN	NaN	NaN	1.2411	1.0407	1.3489	NaN	0.99208	NaN	0.9494	0.92114	S	3			0.990231	1.66449e-10	108.37	87.274	77.689	0.29277	1429800000	723830000	705980000	208	Q12888;Q12888-2;Q12888-3	208;213;213	Q12888	Q12888	Tumor suppressor p53-binding protein 1	TP53BP1	EQLQSVTTNSGYTRLSDVDANTAIKHEEQSN	EQLQSVT(0.001)T(0.001)NS(0.001)GYT(0.005)RLS(0.99)DVDANT(0.002)AIK	1;2	1512
0.98896	0.66147	0.66769	0.68421	0.77743	0.7933	0.86314	0.78114	0.78594	0.45477	0.63907	0.62192	0.63415	0.4986	0.43813	0.32763	NaN	0.17331	1.1787	0.79694	0.46919	0.6807	0.71261	0.65726	0.69403	0.65852	0.66038	0.64784	0.77949	0.54185	0.5874	0.44279	0.38397	0.28112	0.29553	0.20217	S	2			1	0.000191105	180.78	138.68	96.604	-0.19031	1128400000	705440000	422960000	265	Q12888;Q12888-2;Q12888-3	265;270;270	Q12888	Q12888	Tumor suppressor p53-binding protein 1	TP53BP1	KEQNPPPARSEDMPFSPKASVAAMEAKEQLS	SEDMPFS(1)PK	1	1512
NaN	NaN	NaN	NaN	NaN	NaN	NaN	NaN	NaN	NaN	NaN	NaN	NaN	NaN	NaN	NaN	2.0358	3.4964	NaN	NaN	NaN	NaN	NaN	NaN	NaN	NaN	NaN	NaN	NaN	NaN	NaN	NaN	NaN	NaN	NaN	NaN	S	3			0.997273	0.00103528	55.453	43.089	55.453	0.54582	9487500	1592500	7895000	1426	Q12888;Q12888-2;Q12888-3	1426;1431;1431	Q12888	Q12888	Tumor suppressor p53-binding protein 1	TP53BP1	TRETAVPGPLGIEDISPNLSPDDKSFSRVVP	ET(0.002)AVPGPLGIEDIS(0.997)PNLS(0.001)PDDK	1	1512
0.99929	0.7569	0.83551	0.81165	0.75632	0.73945	0.65584	1.0544	0.86208	0.83982	NaN	1.2568	1.5934	1.915	1.7935	2.382	2.3315	2.1835	NaN	0.81681	0.67604	0.76876	0.67559	0.77556	0.83094	0.67983	0.84007	0.69398	0.9358	0.93657	1.3414	1.1594	1.5935	1.6567	2.3202	1.8376	S	3			1	1.01709e-08	126.8	95.763	117.37	-0.043791	397130000	186910000	210220000	1430	Q12888;Q12888-2;Q12888-3	1430;1435;1435	Q12888	Q12888	Tumor suppressor p53-binding protein 1	TP53BP1	AVPGPLGIEDISPNLSPDDKSFSRVVPRVPD	ETAVPGPLGIEDISPNLS(1)PDDK	1	1512
0.86317	NaN	1.0382	0.98332	0.93074	0.9701	0.90692	NaN	0.95817	0.7537	0.94604	0.8601	0.64246	2.1698	0.44083	0.26924	0.38947	0.26663	1.0982	1.0335	0.99562	0.95524	1.0807	NaN	1.1882	0.95254	0.85104	1.0752	1.2733	1.5525	NaN	0.44763	1.8017	0.27155	0.49547	NaN	S	4			1	5.71219e-05	69.071	50.251	60.171	-0.18602	971320000	508600000	462720000	566	Q12888;Q12888-2;Q12888-3	566;571;571	Q12888	Q12888	Tumor suppressor p53-binding protein 1	TP53BP1	MSPVLNSKFVPAENDSILMNPAQDGEVQLSQ	FVPAENDS(1)ILMNPAQDGEVQLS(1)QNDDK	1;2	1512
1.3584	0.80985	1.294	0.98332	0.93074	0.9701	0.79469	1.4647	1.6502	1.0416	1.2376	1.9174	2.1092	2.5998	0.44083	0.26924	1.9902	1.8302	1.2022	1.0508	0.88	0.95524	1.0807	0.95798	1.1882	0.95254	0.85104	1.0095	1.2733	0.90859	1.4171	0.44763	1.6022	0.27155	1.897	1.4103	S	4			1	5.71219e-05	69.071	50.251	60.171	-0.18602	1241700000	606360000	635360000	580	Q12888;Q12888-2;Q12888-3	580;585;585	Q12888	Q12888	Tumor suppressor p53-binding protein 1	TP53BP1	DSILMNPAQDGEVQLSQNDDKTKGDDTDTRD	FVPAENDS(1)ILMNPAQDGEVQLS(1)QNDDK	1;2	1512
NaN	NaN	NaN	NaN	NaN	NaN	NaN	NaN	NaN	NaN	NaN	NaN	NaN	NaN	NaN	NaN	NaN	NaN	NaN	NaN	NaN	NaN	NaN	NaN	NaN	NaN	NaN	NaN	NaN	NaN	NaN	NaN	NaN	NaN	NaN	NaN	S	3			0.953825	0.00283045	93.839	62.183	93.839	-0.028662	4815600	4815600	0	598	Q12888;Q12888-2;Q12888-3	598;603;603	Q12888	Q12888	Tumor suppressor p53-binding protein 1	TP53BP1	DDKTKGDDTDTRDDISILATGCKGREETVAE	GDDT(1)DT(0.046)RDDIS(0.954)ILATGCK	2	1512
0.83496	0.82527	NaN	NaN	0.86204	0.68028	NaN	1.1923	1.0341	0.55414	NaN	0.57701	0.47795	0.54976	0.33842	NaN	NaN	NaN	NaN	NaN	NaN	0.83596	1.0407	0.3791	0.67043	0.5917	0.53863	0.64849	0.7095	0.67737	NaN	0.32452	0.26534	NaN	0.21704	0.17803	S	3			0.999798	5.42658e-06	214.54	143.26	214.54	-0.13088	328620000	217350000	111270000	1342	Q12888;Q12888-2;Q12888-3	1342;1347;1347	Q12888	Q12888	Tumor suppressor p53-binding protein 1	TP53BP1	SGSSGKGAGPLRGKTSGTEPADFALPSSRGG	GKTS(1)GTEPADFALPSSR	1	1512
0.74847	0.94384	0.92454	0.95527	1.0035	1.328	1.2043	1.2049	1.3171	1.9626	1.1546	1.2407	1.7267	1.6263	1.9897	1.8568	1.2191	1.2966	1.0236	0.68913	1.2157	0.79151	0.71872	0.9044	1.209	1.6941	1.4216	1.2936	1.5727	1.7235	1.5802	1.5896	1.4567	1.1731	1.246	1.2511	S	3			0.99655	9.0052e-05	277.41	181.99	227.81	0.48603	599450000	292760000	306690000	1067	Q12888;Q12888-2;Q12888-3	1067;1072;1072	Q12888	Q12888	Tumor suppressor p53-binding protein 1	TP53BP1	DPPTTPIRGNLLHFPSSQGEEEKEKLEGDHT	GNLLHFPS(0.997)S(0.003)QGEEEK	1;2	1512
0.74847	0.94384	NaN	0.95527	NaN	1.328	NaN	NaN	1.3171	NaN	1.1546	1.2407	1.7267	2.0334	1.9897	1.8568	1.2191	1.2966	1.0236	NaN	1.2157	NaN	NaN	0.9044	NaN	1.6941	1.4216	1.2936	NaN	NaN	1.0942	1.5896	1.4567	0.73835	0.97328	NaN	S	2			0.722943	9.0052e-05	277.41	181.99	69.581	-2.3518	296040000	139170000	156870000	1068	Q12888;Q12888-2;Q12888-3	1068;1073;1073	Q12888	Q12888	Tumor suppressor p53-binding protein 1	TP53BP1	PPTTPIRGNLLHFPSSQGEEEKEKLEGDHTI	GNLLHFPS(0.277)S(0.723)QGEEEK	1	1512
1.0242	0.68678	NaN	NaN	0.72572	NaN	0.41588	0.47286	0.35601	NaN	NaN	NaN	NaN	NaN	NaN	NaN	NaN	NaN	0.92228	NaN	0.6095	0.57371	0.52107	0.52261	0.38157	0.43993	NaN	NaN	NaN	NaN	NaN	NaN	NaN	NaN	NaN	NaN	S	2			0.988973	8.24148e-06	112.39	95.251	112.39	0.82458	235810000	150390000	85417000	1368	Q12888;Q12888-2;Q12888-3	1368;1373;1373	Q12888	Q12888	Tumor suppressor p53-binding protein 1	TP53BP1	SSRGGPGKLSPRKGVSQTGTPVCEEDGDAGL	GVS(0.989)QT(0.011)GT(1)PVCEEDGDAGLGIR	2	1512
0.7581	0.71589	0.74495	0.8015	0.9259	0.71854	0.85183	1.1823	0.92381	0.71076	1.0061	1.0431	0.77699	1.1544	0.81527	0.86965	0.96729	0.78516	1.1832	1.0176	0.63313	0.80349	0.8686	1.0088	0.84224	0.73313	0.9441	0.72109	0.97863	0.94206	1.0973	0.87128	0.88039	0.97245	0.74275	0.94798	S	3			1	8.53684e-33	204.85	156.6	169.99	-0.04785	808530000	411140000	397380000	222	Q12888;Q12888-2;Q12888-3	222;227;227	Q12888	Q12888	Tumor suppressor p53-binding protein 1	TP53BP1	LSDVDANTAIKHEEQSNEDIPIAEQSSKDIP	HEEQS(1)NEDIPIAEQSSK	1	1512
1.158	NaN	NaN	NaN	NaN	NaN	NaN	1.3974	NaN	NaN	NaN	NaN	NaN	NaN	NaN	NaN	NaN	0.37599	1.0256	0.87338	NaN	0.54525	1.1528	1.2718	0.54224	NaN	0.61402	0.9689	1.2711	NaN	NaN	NaN	NaN	NaN	NaN	NaN	S	3			1	0.000184709	276.03	58.438	273.27	0.23612	159510000	122640000	36863000	1656	Q12888;Q12888-2;Q12888-3	1656;1661;1661	Q12888	Q12888	Tumor suppressor p53-binding protein 1	TP53BP1	ASSSSSTTPTRKITESPRASMGVLSGKRKLI	ITES(1)PRASMGVLS(1)GK	1;2	1512
1.0116	0.58256	0.65254	NaN	0.66161	0.63899	0.53683	0.69622	0.58846	0.54103	0.48564	0.37847	NaN	0.27995	NaN	0.10554	0.083494	NaN	0.99058	0.66919	0.58932	0.56017	0.52951	0.49723	0.5682	NaN	0.50626	0.59492	0.59127	0.4287	1.476	0.32149	0.29961	0.23976	0.2511	0.20385	S	3			0.999993	0.000301133	212.03	142.77	212.03	-0.032257	1697000000	1053900000	643050000	1673	Q12888;Q12888-2;Q12888-3	1673;1678;1678	Q12888	Q12888	Tumor suppressor p53-binding protein 1	TP53BP1	RASMGVLSGKRKLITSEEERSPAKRGRKSAT	LITS(1)EEERS(1)PAK	1;2	1512
0.8665	0.53604	0.53526	0.57671	0.4483	0.53116	0.48266	0.77514	0.58846	0.46911	0.53532	0.37847	0.43095	0.27995	NaN	0.10554	0.22538	0.15456	0.81191	0.60001	0.58275	0.6185	0.55146	0.59738	0.4718	0.51068	0.50626	0.59492	0.59127	0.4287	0.38731	0.49328	0.29961	0.47626	0.46806	0.34403	S	3			1	0.000234748	212.03	142.77	212.03	-0.032257	2124500000	1346200000	778330000	1678	Q12888;Q12888-2;Q12888-3	1678;1683;1683	Q12888	Q12888	Tumor suppressor p53-binding protein 1	TP53BP1	VLSGKRKLITSEEERSPAKRGRKSATVKPGA	LITS(1)EEERS(1)PAK	1;2	1512
NaN	NaN	NaN	NaN	NaN	NaN	NaN	NaN	NaN	NaN	NaN	NaN	0.22052	NaN	NaN	NaN	NaN	NaN	NaN	NaN	NaN	NaN	0.52384	NaN	NaN	NaN	NaN	NaN	0.53417	NaN	NaN	NaN	NaN	NaN	NaN	NaN	S	2			0.999134	0.000568295	76.118	53.55	76.118	-1.4797	44538000	27020000	17518000	993	Q12888;Q12888-2;Q12888-3	993;998;998	Q12888	Q12888	Tumor suppressor p53-binding protein 1	TP53BP1	APDVDDKLCLRMKLVSPETEASEESLQFNLE	LVS(0.999)PET(0.001)EASEESLQFNLEK	1;2	1512
1.0089	0.8387	0.6306	0.68728	NaN	NaN	0.47107	0.67837	0.7101	NaN	0.47629	0.33416	NaN	0.16535	0.58316	3.042	2.45	0.10759	NaN	0.65249	0.9353	0.627	NaN	0.52569	0.47346	0.50838	0.4958	0.61066	NaN	NaN	0.23271	0.24723	0.113	NaN	0.10867	NaN	S	2			0.999821	6.50399e-05	95.889	69.052	87.237	-1.655	323960000	223740000	100220000	999	Q12888;Q12888-2;Q12888-3	999;1004;1004	Q12888	Q12888	Tumor suppressor p53-binding protein 1	TP53BP1	KLCLRMKLVSPETEASEESLQFNLEKPATGE	LVSPETEAS(1)EES(1)LQFNLEK	2	1512
1.0089	0.8387	0.6306	0.68728	0.73711	0.62986	0.47107	0.67837	0.7101	0.55977	0.47629	0.33416	0.22052	0.16535	0.14834	NaN	NaN	0.10759	1.2351	0.65249	0.9353	0.627	0.52384	0.52569	0.47346	0.50838	0.4958	0.61066	0.53417	0.40554	0.23271	0.24723	0.113	0.13009	0.10867	NaN	S	3			0.99999	6.50399e-05	95.889	69.052	92.034	0.089686	477150000	316750000	160400000	1002	Q12888;Q12888-2;Q12888-3	1002;1007;1007	Q12888	Q12888	Tumor suppressor p53-binding protein 1	TP53BP1	LRMKLVSPETEASEESLQFNLEKPATGERKN	LVS(0.004)PET(0.007)EAS(0.988)EES(1)LQFNLEK	2	1512
1.0089	0.76134	0.66823	0.76448	0.88527	0.76849	0.63347	1.2099	0.9058	0.73724	0.68972	0.76147	0.83257	0.89987	0.86051	0.85756	0.74285	0.75241	0.95637	0.60958	0.72586	0.75065	0.73444	0.43262	0.66608	0.71821	0.6705	0.64595	0.89813	0.69477	0.67221	0.76412	0.88817	0.55896	0.70393	0.72089	S	2			0.98466	1.09729e-31	178.56	153.3	114.78	-0.80844	5493700000	3010900000	2482800000	1113	Q12888;Q12888-2;Q12888-3	1113;1118;1118	Q12888	Q12888	Tumor suppressor p53-binding protein 1	TP53BP1	DPVSPASQKMVIQGPSSPQGEAMVTDVLEDQ	MVIQGPS(0.985)S(0.015)PQGEAMVTDVLEDQK	1	1512
0.87922	0.60799	0.76534	0.82641	0.7305	0.80027	0.91112	0.98873	1.1015	0.59903	0.68972	0.84487	0.93217	0.97781	0.84896	0.86647	0.82785	0.76225	0.99525	0.82934	0.65703	0.73455	0.72989	0.63401	0.90979	0.79854	0.90263	0.94755	0.87854	NaN	NaN	NaN	1.079	0.55896	0.76328	0.72089	S	4			0.99712	4.03731e-43	196.36	157.67	85.046	-0.17625	3213200000	1814400000	1398800000	1114	Q12888;Q12888-2;Q12888-3	1114;1119;1119	Q12888	Q12888	Tumor suppressor p53-binding protein 1	TP53BP1	PVSPASQKMVIQGPSSPQGEAMVTDVLEDQK	MVIQGPS(0.003)S(0.997)PQGEAMVTDVLEDQK	1	1512
1.1588	0.87218	0.86347	0.84424	0.92496	0.92192	0.6553	1.3419	1.1606	0.81287	1.0705	1.0304	1.0263	0.9709	0.78374	0.76652	0.80548	0.80813	0.94083	0.7892	0.76919	0.77019	0.83864	0.97271	NaN	0.69948	NaN	NaN	0.84745	0.71579	0.83507	0.82019	0.64842	0.65248	0.60515	0.58333	S	2			0.999884	5.14555e-23	172.69	129.08	159.67	-0.059136	338770000	185320000	153450000	1028	Q12888;Q12888-2;Q12888-3	1028;1033;1033	Q12888	Q12888	Tumor suppressor p53-binding protein 1	TP53BP1	GERKNGSTAVAESVASPQKTMSVLSCICEAR	NGSTAVAESVAS(1)PQK	1	1512
1.0188	NaN	NaN	NaN	NaN	NaN	0.72194	NaN	NaN	0.99879	NaN	NaN	NaN	NaN	NaN	0.48015	NaN	NaN	1.1225	0.66004	1.2426	NaN	NaN	0.53483	NaN	NaN	0.62618	NaN	NaN	0.63607	0.3676	0.50515	0.43551	NaN	NaN	0.38464	S	3			0.959424	0.000314577	71.427	51.349	66.772	0.12983	630410000	353660000	276750000	395	Q12888;Q12888-2;Q12888-3	395;400;400	Q12888	Q12888	Tumor suppressor p53-binding protein 1	TP53BP1	SPTEQEGRQDKPMDTSVLSEEGGEPFQKKLQ	QDKPMDT(0.041)S(0.959)VLS(1)EEGGEPFQK	2	1512
1.2288	0.7991	NaN	0.62365	0.72056	0.81091	0.72194	0.63252	0.6382	0.99879	0.54151	0.41508	0.66983	0.39655	0.48117	0.48015	0.26349	0.23356	1.1225	0.66004	1.2426	NaN	0.40872	0.53483	0.67947	0.63892	0.62618	0.5632	0.57673	0.63607	0.3676	0.50515	0.43551	0.31291	NaN	0.38464	S	3			0.999503	0.000216739	81.799	57.688	66.772	0.12983	1416600000	835700000	580880000	398	Q12888;Q12888-2;Q12888-3	398;403;403	Q12888	Q12888	Tumor suppressor p53-binding protein 1	TP53BP1	EQEGRQDKPMDTSVLSEEGGEPFQKKLQSGE	QDKPMDT(0.041)S(0.959)VLS(1)EEGGEPFQK	2	1512
1.0207	0.8692	0.77732	0.88845	1.0047	0.70506	0.68666	1.1305	0.82926	0.55241	0.91317	0.98682	0.93002	1.1943	0.994	0.77993	1.1776	0.92451	0.89298	0.8039	0.41018	0.79587	0.90594	0.78744	0.712	0.66429	0.75488	0.85251	1.0644	0.90055	0.99895	0.94435	0.78902	0.93899	1.3208	1.2061	S	3			1	0.000123788	172.56	146.15	128.01	-0.083036	2197200000	1247700000	949490000	1094	Q12888;Q12888-2;Q12888-3	1094;1099;1099	Q12888	Q12888	Tumor suppressor p53-binding protein 1	TP53BP1	GDHTIRQSQQPMKPISPVKDPVSPASQKMVI	QSQQPMKPIS(1)PVK	1;2	1512
1.0517	0.66648	0.73575	0.62395	0.6233	0.78741	0.79155	0.80285	0.93305	0.96243	0.66522	0.43299	0.93814	0.57141	0.75834	0.96878	0.18053	0.65658	1.1898	0.7735	1.3738	0.57526	0.28946	0.34421	0.7012	0.58999	0.66245	0.7813	0.71359	0.62281	0.23587	0.6458	0.54159	0.21263	0.62313	0.31161	S	4			0.998848	0.000123788	80.746	61.166	74.732	0.14097	1612000000	947140000	664840000	1101	Q12888;Q12888-2;Q12888-3	1101;1106;1106	Q12888	Q12888	Tumor suppressor p53-binding protein 1	TP53BP1	SQQPMKPISPVKDPVSPASQKMVIQGPSSPQ	QSQQPMKPIS(1)PVKDPVS(0.999)PAS(0.001)QK	2	1512
NaN	NaN	NaN	NaN	NaN	NaN	NaN	NaN	NaN	NaN	NaN	NaN	1.0905	NaN	NaN	NaN	NaN	NaN	NaN	0.86195	NaN	NaN	NaN	0.88761	0.93531	NaN	NaN	NaN	NaN	NaN	NaN	NaN	NaN	NaN	NaN	NaN	S	3			0.659441	1.02388e-05	78.108	51.403	73.493	0.10323	52110000	25740000	26370000	1460	Q12888;Q12888-2;Q12888-3	1460;1465;1465	Q12888	Q12888	Tumor suppressor p53-binding protein 1	TP53BP1	DSTRRTDVGAGALRRSDSPEIPFQAAAGPSD	RS(0.659)DS(0.341)PEIPFQAAAGPS(0.008)DGLDAS(0.52)S(0.46)PGNS(0.012)FVGLR	2	1512
1.0031	0.80319	NaN	NaN	NaN	NaN	NaN	NaN	NaN	0.98818	NaN	NaN	NaN	NaN	0.99943	NaN	NaN	1.1515	0.95869	0.86195	NaN	NaN	NaN	NaN	0.93531	NaN	NaN	NaN	NaN	NaN	NaN	NaN	NaN	1.2461	NaN	1.2703	S	3			0.98109	4.35569e-09	102.72	77.208	65.299	0.34261	160220000	78908000	81313000	1462	Q12888;Q12888-2;Q12888-3	1462;1467;1467	Q12888	Q12888	Tumor suppressor p53-binding protein 1	TP53BP1	TRRTDVGAGALRRSDSPEIPFQAAAGPSDGL	RS(0.019)DS(0.981)PEIPFQAAAGPS(0.013)DGLDAS(0.283)S(0.664)PGNS(0.04)FVGLR	2	1512
NaN	NaN	NaN	NaN	NaN	NaN	NaN	NaN	NaN	0.98818	NaN	NaN	1.0905	NaN	0.99943	NaN	NaN	NaN	NaN	NaN	NaN	NaN	NaN	NaN	NaN	NaN	NaN	NaN	NaN	NaN	NaN	NaN	NaN	NaN	NaN	NaN	S	3			0.519557	4.35569e-09	102.72	77.208	73.493	0.10323	44882000	22138000	22744000	1480	Q12888;Q12888-2;Q12888-3	1480;1485;1485	Q12888	Q12888	Tumor suppressor p53-binding protein 1	TP53BP1	IPFQAAAGPSDGLDASSPGNSFVGLRVVAKW	RS(0.659)DS(0.341)PEIPFQAAAGPS(0.008)DGLDAS(0.52)S(0.46)PGNS(0.012)FVGLR	2	1512
NaN	NaN	NaN	NaN	NaN	NaN	NaN	NaN	NaN	NaN	NaN	NaN	NaN	NaN	NaN	NaN	NaN	1.1515	NaN	NaN	NaN	NaN	NaN	NaN	0.93531	NaN	NaN	NaN	NaN	NaN	NaN	NaN	NaN	1.2461	NaN	NaN	S	3			0.77618	1.71702e-08	98.189	68.514	84.741	0.24622	47397000	22507000	24890000	1481	Q12888;Q12888-2;Q12888-3	1481;1486;1486	Q12888	Q12888	Tumor suppressor p53-binding protein 1	TP53BP1	PFQAAAGPSDGLDASSPGNSFVGLRVVAKWS	RS(0.068)DS(0.932)PEIPFQAAAGPS(0.127)DGLDAS(0.042)S(0.776)PGNS(0.055)FVGLR	2	1512
NaN	NaN	NaN	NaN	NaN	NaN	NaN	NaN	NaN	NaN	NaN	NaN	NaN	NaN	NaN	NaN	NaN	NaN	NaN	NaN	0.96302	NaN	NaN	NaN	NaN	NaN	1.5577	NaN	0.52565	NaN	0.44748	1.0503	NaN	NaN	1.1614	NaN	S	3			0.99942	6.10759e-07	68.96	51.227	68.96	-0.19689	90273000	49822000	40452000	1701	Q12888;Q12888-2	1701;1706	Q12888	Q12888	Tumor suppressor p53-binding protein 1	TP53BP1	SATVKPGAVGAGEFVSPCESGDNTGEPSALE	SATVKPGAVGAGEFVS(0.999)PCES(0.804)GDNT(0.191)GEPS(0.005)ALEEQR	2	1512
NaN	NaN	NaN	NaN	NaN	NaN	NaN	NaN	NaN	NaN	NaN	NaN	NaN	NaN	NaN	NaN	NaN	NaN	NaN	NaN	0.96302	NaN	NaN	NaN	NaN	NaN	NaN	NaN	0.52565	NaN	0.44748	0.85185	NaN	NaN	1.4195	NaN	S	4			0.959167	6.10759e-07	68.96	51.227	50.817	-0.049315	63055000	36738000	26316000	1705	Q12888;Q12888-2	1705;1710	Q12888	Q12888	Tumor suppressor p53-binding protein 1	TP53BP1	KPGAVGAGEFVSPCESGDNTGEPSALEEQRG	S(0.001)AT(0.001)VKPGAVGAGEFVS(0.981)PCES(0.959)GDNT(0.052)GEPS(0.006)ALEEQRGPLPLNK	2	1512
1.1774	0.87077	1.0734	0.97747	1.3848	1.1176	0.78767	1.0913	0.99967	0.87837	0.69593	NaN	NaN	NaN	NaN	NaN	NaN	NaN	NaN	0.74035	0.69729	1.1494	0.61226	0.65096	1.1756	NaN	0.63512	NaN	0.82784	NaN	NaN	NaN	NaN	NaN	NaN	NaN	S	3			0.999984	6.37304e-05	269.04	218.62	260.57	-0.27372	193380000	108840000	84540000	639	Q12888;Q12888-2;Q12888-3	639;644;644	Q12888	Q12888	Tumor suppressor p53-binding protein 1	TP53BP1	GSQAVPSPATRSEALSSVLDQEEAMEIKEHH	SEALS(1)SVLDQEEAMEIK	1	1512
1.1362	0.75984	0.86439	NaN	0.94743	0.52151	0.92251	0.67962	0.60244	0.71125	0.97979	0.49717	NaN	0.43579	NaN	NaN	NaN	NaN	1.1375	0.98322	0.73573	1.165	0.80838	1.0463	0.94069	0.96667	0.78763	NaN	1.0958	0.55458	NaN	0.50799	0.33161	NaN	NaN	0.16652	S	3			0.995452	1.69045e-07	269.04	240.66	236.08	0.23176	356890000	214680000	142210000	640	Q12888;Q12888-2;Q12888-3	640;645;645	Q12888	Q12888	Tumor suppressor p53-binding protein 1	TP53BP1	SQAVPSPATRSEALSSVLDQEEAMEIKEHHP	SEALS(0.005)S(0.995)VLDQEEAMEIK	1	1512
1.1141	0.91254	0.99645	1.2357	0.84209	1.3128	1.2619	1.0176	1.0892	1.9061	0.91694	NaN	1.3089	NaN	1.0057	1.2289	0.70605	NaN	1.0989	NaN	NaN	NaN	NaN	NaN	NaN	NaN	NaN	NaN	1.2046	NaN	NaN	0.8951	NaN	NaN	1.1487	NaN	S	3			0.90983	1.19044e-07	135.81	126.25	96.113	0.2816	455030000	209880000	245150000	379	Q12888;Q12888-2;Q12888-3	379;384;384	Q12888	Q12888	Tumor suppressor p53-binding protein 1	TP53BP1	APSPDAFRSTPFIVPSSPTEQEGRQDKPMDT	STPFIVPS(0.91)S(0.089)PT(0.001)EQEGR	1	1512
1.1	0.91963	0.77623	0.70053	0.9236	0.71015	1.0776	1.5464	1.1849	0.34257	1.0034	0.68788	1.012	0.87186	NaN	NaN	NaN	NaN	0.92101	0.96137	NaN	0.9993	1.8008	NaN	NaN	0.84382	NaN	1.2755	1.0772	0.97442	0.92889	1.1108	1.2302	1.4788	1.3867	1.7031	S	3			0.977866	2.875e-16	211.9	151.74	149.73	-0.15475	930430000	438240000	492180000	380	Q12888;Q12888-2;Q12888-3	380;385;385	Q12888	Q12888	Tumor suppressor p53-binding protein 1	TP53BP1	PSPDAFRSTPFIVPSSPTEQEGRQDKPMDTS	STPFIVPS(0.011)S(0.978)PT(0.011)EQEGRQDK	1	1512
1.0097	0.60812	0.57176	0.63923	0.69599	0.6256	0.55006	0.83957	0.66255	0.47382	0.41965	0.41496	0.55142	0.62562	0.48168	0.36759	0.39326	0.34898	0.97234	0.64009	0.48351	0.66994	0.57777	0.5714	0.6091	0.62556	0.65049	0.58061	0.79232	0.51878	0.64043	0.47979	0.49851	0.5278	0.44857	0.45178	S	2			0.999972	0.00459621	70.728	30.713	70.728	0.080315	1552200000	953260000	598910000	809	Q12888;Q12888-2;Q12888-3	809;814;814	Q12888	Q12888	Tumor suppressor p53-binding protein 1	TP53BP1	IEPCAENRLDTKEEKSVEYEGDLKSGTAETE	S(1)VEYEGDLK	1	1512
NaN	NaN	NaN	NaN	NaN	NaN	NaN	0.7532	NaN	0.76822	0.94613	NaN	NaN	3.1032	NaN	5.2261	NaN	5.5312	NaN	NaN	NaN	NaN	NaN	NaN	NaN	NaN	NaN	NaN	NaN	NaN	NaN	NaN	NaN	NaN	NaN	NaN	S	3			0.999159	0.00096025	67.668	42.954	67.668	0.59355	153610000	31344000	122260000	500	Q12888;Q12888-2;Q12888-3	500;505;505	Q12888	Q12888	Tumor suppressor p53-binding protein 1	TP53BP1	LTVECSKTSEIEPKNSPEDLGLSLTGDSCKL	TS(0.001)EIEPKNS(0.999)PEDLGLSLTGDSCK	1	1512
1.2715	0.9552	NaN	0.54074	0.66678	1.0094	1.406	NaN	0.75547	1.3142	0.46389	NaN	NaN	NaN	NaN	NaN	NaN	NaN	NaN	NaN	NaN	NaN	NaN	NaN	NaN	NaN	NaN	NaN	NaN	NaN	NaN	NaN	NaN	NaN	NaN	NaN	S	2			0.999451	7.01474e-07	121.94	72.408	121.94	0.72123	118080000	67890000	50185000	124	Q12888;Q12888-2;Q12888-3	124;129;129	Q12888	Q12888	Tumor suppressor p53-binding protein 1	TP53BP1	EQLPQPNRTSSVLGMSVESAPAVEEEKGEEL	TSSVLGMS(0.999)VES(0.001)APAVEEEK	1	1512
NaN	NaN	NaN	NaN	NaN	NaN	NaN	NaN	NaN	NaN	NaN	NaN	NaN	NaN	NaN	NaN	NaN	NaN	0.72287	NaN	1.2601	0.8646	NaN	NaN	0.99905	NaN	NaN	NaN	NaN	NaN	NaN	NaN	NaN	NaN	NaN	NaN	S	3			0.955633	0.00297468	84.689	42.658	84.689	-0.20789	36512000	20448000	16065000	127	Q12888;Q12888-2;Q12888-3	127;132;132	Q12888	Q12888	Tumor suppressor p53-binding protein 1	TP53BP1	PQPNRTSSVLGMSVESAPAVEEEKGEELEQK	TSSVLGMS(0.044)VES(0.956)APAVEEEK	1	1512
1.0248	0.77477	0.68802	NaN	0.71083	0.68449	0.65246	0.72039	0.8673	0.55168	0.65715	0.57578	0.41919	NaN	NaN	NaN	NaN	0.22425	0.9164	0.57324	0.61995	0.68911	0.77485	0.69492	0.66985	0.72495	0.71512	0.66794	0.6866	0.49796	0.70809	0.40587	0.36713	0.3406	0.41248	0.33616	S	2			1	2.29125e-07	137.61	105.73	44.831	-0.079961	1606700000	959940000	646750000	771	Q12888;Q12888-2;Q12888-3	771;776;776	Q12888	Q12888	Tumor suppressor p53-binding protein 1	TP53BP1	VVIVDVKEPSPRVDVSCEPLEGVEKCSDSQS	VDVS(1)CEPLEGVEK	1	1512
1.2146	0.84731	0.62121	0.87305	0.83289	0.88688	0.71864	1.0627	0.87449	0.6095	0.52634	0.8983	0.4885	0.26767	0.32368	0.26783	0.35629	0.15102	1.043	1.0354	0.55613	0.6003	1.3203	1.7166	0.70812	0.97804	0.81021	0.99478	1.2682	0.63676	1.3133	0.29478	0.55524	NaN	NaN	NaN	S	3			0.999998	0.000526353	115.04	115.04	111.73	-0.20253	332090000	192370000	139720000	320	Q12893	320	Q12893	Q12893	Transmembrane protein 115	TMEM115	PSMDDDEEESGAKVDSPLPSDKAPTPPGKGA	VDS(1)PLPS(0.001)DKAPT(0.999)PPGK	1;2	1513
NaN	NaN	NaN	NaN	NaN	NaN	NaN	NaN	NaN	NaN	NaN	NaN	NaN	NaN	NaN	NaN	NaN	NaN	NaN	NaN	NaN	1.5175	NaN	0.7444	NaN	0.94124	0.43194	1.2448	1.194	0.81381	0.81041	NaN	0.70043	1.3539	1.3286	1.1449	S	3			0.916218	0.00117811	119.39	62.981	119.39	0.11151	34596000	17510000	17086000	232	Q12904;Q12904-2	232;256	Q12904	Q12904	Aminoacyl tRNA synthase complex-interacting multifunctional protein 1;Endothelial monocyte-activating polypeptide 2	AIMP1	KMRGVLSQAMVMCASSPEKIEILAPPNGSVP	GVLSQAMVMCAS(0.084)S(0.916)PEK	1	1514
NaN	NaN	NaN	NaN	NaN	NaN	NaN	NaN	NaN	NaN	NaN	NaN	NaN	NaN	NaN	NaN	NaN	NaN	NaN	0.95597	1.3478	0.59768	NaN	NaN	NaN	NaN	NaN	0.64442	0.66603	0.80083	NaN	NaN	NaN	NaN	NaN	NaN	S	3			0.868071	4.73744e-13	91.706	77.491	53.033	-0.15578	83294000	48078000	35216000	82	Q12904;Q12904-2	82;106	Q12904	Q12904	Aminoacyl tRNA synthase complex-interacting multifunctional protein 1;Endothelial monocyte-activating polypeptide 2	AIMP1	IQAEIQNGVKQIPFPSGTPLHANSMVSENVI	QIPFPS(0.868)GT(0.099)PLHANS(0.032)MVS(0.001)ENVIQSTAVTTVSSGTK	1	1514
NaN	NaN	NaN	0.66192	NaN	NaN	NaN	NaN	NaN	NaN	NaN	NaN	NaN	NaN	NaN	NaN	NaN	NaN	NaN	NaN	NaN	NaN	NaN	NaN	NaN	NaN	NaN	NaN	NaN	NaN	NaN	NaN	NaN	NaN	NaN	NaN	S	3			0.570112	3.05463e-07	68.96	59.863	67.396	-0.067248	23197000	14407000	8790100	90	Q12904;Q12904-2	90;114	Q12904	Q12904	Aminoacyl tRNA synthase complex-interacting multifunctional protein 1;Endothelial monocyte-activating polypeptide 2	AIMP1	VKQIPFPSGTPLHANSMVSENVIQSTAVTTV	QIPFPS(0.188)GT(0.188)PLHANS(0.57)MVS(0.054)ENVIQS(0.001)TAVTTVSSGTK	1	1514
NaN	NaN	NaN	0.63875	NaN	0.66833	NaN	0.75678	0.65969	NaN	NaN	NaN	NaN	0.12907	NaN	NaN	NaN	NaN	NaN	NaN	NaN	NaN	0.60392	NaN	NaN	0.54233	NaN	0.51168	NaN	NaN	0.22543	NaN	NaN	NaN	NaN	0.078808	S	2			0.85544	0.00085111	87.719	42.039	63.662	0.094857	266280000	164110000	102170000	814	Q12906-7;Q12906	814;810	Q12906-7	Q12906-7	Interleukin enhancer-binding factor 3	ILF3	GGGGSDYNYESKFNYSGSGGRSGGNSYGSGG	FNY(0.001)S(0.855)GS(0.143)GGR	1	1515
1.0373	NaN	0.65834	NaN	NaN	NaN	NaN	NaN	NaN	NaN	NaN	NaN	0.16983	NaN	NaN	NaN	NaN	NaN	NaN	0.7001	NaN	NaN	NaN	NaN	NaN	NaN	0.54394	NaN	0.59051	NaN	NaN	NaN	0.10482	NaN	NaN	NaN	S	2			0.919132	0.00085111	87.719	42.039	75.89	0.13432	161220000	100200000	61018000	816	Q12906-7;Q12906	816;812	Q12906-7	Q12906-7	Interleukin enhancer-binding factor 3	ILF3	GGSDYNYESKFNYSGSGGRSGGNSYGSGGAS	FNY(0.001)S(0.08)GS(0.919)GGR	1	1515
0.94879	0.71415	0.70735	0.8686	0.99367	0.88989	0.69261	1.2179	NaN	0.63676	1.0178	NaN	0.65258	1.128	0.79502	0.68686	0.66019	0.75822	1.3197	0.93813	0.77631	1.1701	1.0618	1.2546	0.8612	0.76336	0.85733	NaN	1.0346	1.2392	0.60926	0.72425	0.9419	1.0156	1.2538	0.71214	S	3			0.986737	3.51574e-05	71.882	52.348	71.882	-0.096862	1579500000	883380000	696080000	482	Q12906-7;Q12906;Q12906-4;Q12906-6;Q12906-5;Q12906-2;Q12906-3	482;482;482;482;482;482;482	Q12906-7	Q12906-7	Interleukin enhancer-binding factor 3	ILF3	LPTGAEGRDSSKGEDSAEETEAKPAVVAPAP	VLQDMGLPT(0.014)GAEGRDS(0.431)S(0.561)KGEDS(0.987)AEET(0.007)EAK	1;2;3	1515
NaN	NaN	NaN	NaN	NaN	NaN	NaN	NaN	NaN	NaN	NaN	NaN	NaN	NaN	NaN	NaN	NaN	NaN	NaN	NaN	NaN	NaN	NaN	NaN	NaN	NaN	NaN	NaN	NaN	NaN	NaN	NaN	NaN	NaN	NaN	NaN	S	4			0.137335	0.00274676	43.206	17.67	43.206	0.12235	0	0	0	789	Q12906-7;Q12906	789;785	Q12906-7	Q12906-7	Interleukin enhancer-binding factor 3	ILF3	PQGKQKGYNHGQGSYSYSNSYNSPGGGGGSD	GY(0.031)NHGQGS(0.042)Y(0.123)S(0.137)Y(0.123)S(0.137)NS(0.137)Y(0.123)NS(0.137)PGGGGGS(0.007)DY(0.001)NYESK		1515
NaN	NaN	NaN	NaN	NaN	NaN	NaN	NaN	NaN	NaN	NaN	NaN	NaN	NaN	NaN	NaN	NaN	NaN	NaN	NaN	NaN	NaN	NaN	NaN	NaN	NaN	NaN	NaN	NaN	NaN	NaN	NaN	NaN	NaN	NaN	NaN	S	4			0.241577	0.00172959	46.404	33.726	46.404	0.080275	0	0	0	791	Q12906-7;Q12906	791;787	Q12906-7	Q12906-7	Interleukin enhancer-binding factor 3	ILF3	GKQKGYNHGQGSYSYSNSYNSPGGGGGSDYN	GY(0.009)NHGQGS(0.01)Y(0.009)S(0.009)Y(0.023)S(0.242)NS(0.242)Y(0.214)NS(0.242)PGGGGGSDYNYESK		1515
NaN	NaN	NaN	NaN	NaN	NaN	NaN	NaN	NaN	NaN	NaN	NaN	NaN	NaN	NaN	NaN	NaN	NaN	NaN	NaN	NaN	NaN	NaN	NaN	NaN	NaN	NaN	NaN	NaN	NaN	NaN	NaN	NaN	NaN	NaN	NaN	S	4			0.241577	0.00172959	46.404	33.726	46.404	0.080275	0	0	0	793	Q12906-7;Q12906	793;789	Q12906-7	Q12906-7	Interleukin enhancer-binding factor 3	ILF3	QKGYNHGQGSYSYSNSYNSPGGGGGSDYNYE	GY(0.009)NHGQGS(0.01)Y(0.009)S(0.009)Y(0.023)S(0.242)NS(0.242)Y(0.214)NS(0.242)PGGGGGSDYNYESK		1515
0.92264	NaN	NaN	0.76911	0.93219	0.91738	0.80705	NaN	NaN	NaN	NaN	0.2103	NaN	NaN	NaN	NaN	NaN	NaN	1.1406	0.97572	1.829	0.95454	0.91631	NaN	NaN	NaN	NaN	NaN	NaN	0.28345	0.11038	0.061549	NaN	0.054459	NaN	NaN	S	3			0.999998	2.03834e-58	182.21	138.56	182.21	0.012194	909180000	498790000	410390000	796	Q12906-7;Q12906	796;792	Q12906-7	Q12906-7	Interleukin enhancer-binding factor 3	ILF3	YNHGQGSYSYSNSYNSPGGGGGSDYNYESKF	GYNHGQGSYSYSNSYNS(1)PGGGGGSDYNYESK	1	1515
NaN	NaN	NaN	NaN	NaN	NaN	NaN	NaN	NaN	NaN	NaN	NaN	NaN	NaN	NaN	NaN	NaN	NaN	NaN	NaN	NaN	NaN	NaN	NaN	NaN	NaN	NaN	NaN	NaN	NaN	NaN	NaN	NaN	NaN	NaN	NaN	S	3			0.710965	4.22062e-07	93.851	64.404	64.522	0.24234	48292000	48292000	0	362	Q12906-7;Q12906;Q12906-4;Q12906-6;Q12906-5;Q12906-2;Q12906-3	362;362;362;362;362;362;362	Q12906-7	Q12906-7	Interleukin enhancer-binding factor 3	ILF3	PKNENPVDYTVQIPPSTTYAITPMKRPMEED	NENPVDYTVQIPPS(0.711)T(0.187)T(0.039)Y(0.034)AIT(0.03)PMK	1	1515
NaN	NaN	NaN	0.55624	0.64505	NaN	NaN	0.83654	NaN	0.60013	0.49112	0.46213	0.5535	NaN	NaN	0.61194	0.15136	NaN	NaN	0.6288	NaN	NaN	NaN	0.34178	0.71139	NaN	0.7266	0.67054	0.70508	NaN	0.41633	NaN	NaN	NaN	0.45643	NaN	S	3			0.999987	0.000622531	321.78	259.49	321.78	1.3765	862750000	562860000	299890000	382	Q12906-7;Q12906;Q12906-4;Q12906-6;Q12906-5;Q12906-2;Q12906-3	382;382;382;382;382;382;382	Q12906-7	Q12906-7	Interleukin enhancer-binding factor 3	ILF3	ITPMKRPMEEDGEEKSPSKKKKKIQKKEEKA	RPMEEDGEEKS(1)PSK	1	1515
NaN	NaN	NaN	NaN	NaN	NaN	NaN	NaN	NaN	NaN	NaN	NaN	NaN	NaN	NaN	NaN	NaN	NaN	NaN	0.6288	NaN	NaN	NaN	NaN	NaN	NaN	NaN	NaN	NaN	NaN	NaN	NaN	NaN	NaN	NaN	NaN	S	3			0.5	0.00599542	207.31	146.92	207.31	0.53803	16513000	10336000	6176600	384	Q12906-7;Q12906;Q12906-4;Q12906-6;Q12906-5;Q12906-2;Q12906-3	384;384;384;384;384;384;384	Q12906-7	Q12906-7	Interleukin enhancer-binding factor 3	ILF3	PMKRPMEEDGEEKSPSKKKKKIQKKEEKAEP	RPMEEDGEEKS(0.5)PS(0.5)K	1	1515
NaN	NaN	NaN	NaN	NaN	NaN	NaN	NaN	NaN	NaN	NaN	NaN	NaN	NaN	NaN	NaN	NaN	NaN	NaN	NaN	1.3808	NaN	NaN	NaN	NaN	NaN	NaN	NaN	NaN	NaN	NaN	NaN	NaN	0.17648	NaN	NaN	S	3			0.789822	2.95726e-08	76.97	66.906	76.97	-0.10946	32080000	17606000	14474000	827	Q12906-7;Q12906	827;823	Q12906-7	Q12906-7	Interleukin enhancer-binding factor 3	ILF3	NYSGSGGRSGGNSYGSGGASYNPGSHGGYGG	SGGNSY(0.001)GS(0.79)GGAS(0.143)Y(0.031)NPGS(0.014)HGGY(0.015)GGGS(0.004)GGGSS(0.001)YQGK	1	1515
NaN	NaN	NaN	NaN	NaN	NaN	NaN	NaN	NaN	NaN	NaN	NaN	NaN	NaN	NaN	NaN	NaN	NaN	NaN	NaN	NaN	NaN	NaN	NaN	NaN	NaN	NaN	NaN	NaN	NaN	NaN	NaN	NaN	NaN	NaN	NaN	S	3			0.472362	5.62031e-10	83.834	64.43	79.054	0.025114	0	0	0	831	Q12906-7;Q12906	831;827	Q12906-7	Q12906-7	Interleukin enhancer-binding factor 3	ILF3	SGGRSGGNSYGSGGASYNPGSHGGYGGGSGG	SGGNSY(0.001)GS(0.03)GGAS(0.472)Y(0.405)NPGS(0.07)HGGY(0.008)GGGS(0.012)GGGS(0.001)SYQGK		1515
NaN	NaN	NaN	NaN	NaN	NaN	NaN	NaN	NaN	NaN	NaN	NaN	NaN	NaN	NaN	NaN	NaN	NaN	NaN	NaN	NaN	NaN	NaN	NaN	NaN	NaN	NaN	NaN	NaN	NaN	NaN	NaN	NaN	NaN	NaN	NaN	S	3			0.770851	4.87218e-10	81.489	64.618	66.429	-0.013203	16011000	16011000	0	836	Q12906-7;Q12906	836;832	Q12906-7	Q12906-7	Interleukin enhancer-binding factor 3	ILF3	GGNSYGSGGASYNPGSHGGYGGGSGGGSSYQ	SGGNSYGS(0.004)GGAS(0.031)Y(0.028)NPGS(0.771)HGGY(0.085)GGGS(0.014)GGGS(0.014)S(0.041)Y(0.014)QGK	1	1515
NaN	NaN	NaN	NaN	NaN	NaN	NaN	NaN	NaN	NaN	NaN	NaN	NaN	NaN	NaN	NaN	NaN	NaN	NaN	NaN	NaN	NaN	NaN	0.97325	NaN	NaN	NaN	NaN	NaN	NaN	NaN	NaN	NaN	NaN	NaN	NaN	S	3			0.523389	3.46658e-07	67.764	48.94	67.764	0.05511	18913000	9829900	9082700	844	Q12906-7;Q12906	844;840	Q12906-7	Q12906-7	Interleukin enhancer-binding factor 3	ILF3	GASYNPGSHGGYGGGSGGGSSYQGKQGGYSQ	SGGNSYGSGGAS(0.016)Y(0.014)NPGS(0.039)HGGY(0.088)GGGS(0.523)GGGS(0.06)S(0.2)Y(0.06)QGK	1	1515
NaN	NaN	NaN	NaN	NaN	NaN	NaN	NaN	NaN	NaN	NaN	NaN	NaN	NaN	NaN	NaN	NaN	NaN	NaN	NaN	NaN	0.9482	NaN	NaN	NaN	NaN	NaN	NaN	NaN	NaN	NaN	0.19684	NaN	NaN	NaN	NaN	S	3			0.63135	1.81841e-08	77.301	60.463	77.301	0.36826	23109000	15029000	8080000	848	Q12906-7;Q12906	848;844	Q12906-7	Q12906-7	Interleukin enhancer-binding factor 3	ILF3	NPGSHGGYGGGSGGGSSYQGKQGGYSQSNYN	SGGNSYGSGGASYNPGS(0.001)HGGY(0.002)GGGS(0.051)GGGS(0.631)S(0.244)Y(0.07)QGK	1	1515
NaN	NaN	NaN	NaN	NaN	NaN	NaN	NaN	NaN	NaN	NaN	NaN	NaN	NaN	NaN	NaN	NaN	NaN	NaN	NaN	NaN	NaN	NaN	NaN	NaN	NaN	NaN	NaN	NaN	NaN	0.36892	NaN	NaN	NaN	NaN	NaN	S	3			0.501647	6.63835e-10	78.025	61.715	69.088	0.055158	9913300	6852600	3060700	849	Q12906-7;Q12906	849;845	Q12906-7	Q12906-7	Interleukin enhancer-binding factor 3	ILF3	PGSHGGYGGGSGGGSSYQGKQGGYSQSNYNS	SGGNSY(0.001)GS(0.052)GGAS(0.017)Y(0.015)NPGS(0.087)HGGY(0.02)GGGS(0.011)GGGS(0.147)S(0.502)Y(0.147)QGK	1	1515
0.79226	0.58321	NaN	0.83066	0.66193	0.75463	0.94324	NaN	NaN	NaN	0.64324	0.61066	0.81548	NaN	NaN	0.78545	NaN	0.39812	NaN	NaN	0.81455	0.62681	0.59219	0.76917	1.1988	1.2927	0.74633	0.79689	0.92272	NaN	0.71091	1.0338	0.70052	NaN	0.99169	NaN	S	3			0.999962	9.05533e-09	223.36	172.39	119.04	-1.0421	1512400000	869070000	643380000	190	Q12906-7;Q12906;Q12906-4;Q12906-6;Q12906-5;Q12906-2;Q12906-3	190;190;190;190;190;190;190	Q12906-7	Q12906-7	Interleukin enhancer-binding factor 3	ILF3	VVREEMEKVLAGETLSVNDPPDVLDRQKCLA	VLAGETLS(1)VNDPPDVLDR	1	1515
0.95808	0.59617	0.70735	0.8126	NaN	0.36844	0.69261	1.1685	0.71165	0.31241	0.73255	0.99987	NaN	0.38073	0.64694	0.39166	1.4633	1.1002	1.3197	0.93813	0.43755	0.5444	1.5251	1.5069	0.68015	0.90515	0.63383	1.1836	0.89969	NaN	1.715	0.92703	1.1894	3.0676	0.68759	2.0402	S	3			1	4.94844e-08	260.96	232.99	131.08	0.034383	1392600000	794560000	597990000	476	Q12906-7;Q12906;Q12906-4;Q12906-6;Q12906-5;Q12906-2;Q12906-3	476;476;476;476;476;476;476	Q12906-7	Q12906-7	Interleukin enhancer-binding factor 3	ILF3	VLQDMGLPTGAEGRDSSKGEDSAEETEAKPA	VLQDMGLPTGAEGRDS(1)S(1)K	1;2;3	1515
0.95808	0.59617	0.53642	0.8686	NaN	NaN	NaN	1.1685	0.71165	NaN	0.73255	NaN	0.6394	0.38073	0.67808	0.47352	1.4633	1.1002	1.3197	0.93813	0.77631	1.1701	1.5251	1.012	0.8612	0.76336	0.91046	NaN	0.87815	1.2392	0.60926	0.72425	0.9419	0.94644	0.68759	0.71214	S	3			1	1.17613e-08	260.96	232.99	131.08	0.034383	1396400000	761380000	635030000	477	Q12906-7;Q12906;Q12906-4;Q12906-6;Q12906-5;Q12906-2;Q12906-3	477;477;477;477;477;477;477	Q12906-7	Q12906-7	Interleukin enhancer-binding factor 3	ILF3	LQDMGLPTGAEGRDSSKGEDSAEETEAKPAV	VLQDMGLPTGAEGRDS(1)S(1)K	1;2;3	1515
1.0133	0.75766	0.74103	0.61085	0.812	0.73915	0.5721	0.78372	0.61835	0.50349	0.34425	0.18575	NaN	NaN	NaN	NaN	NaN	NaN	0.97366	0.77466	0.71127	0.72585	0.60065	0.74453	0.56517	0.60444	0.51521	0.52029	0.53331	0.24602	0.21306	NaN	NaN	NaN	NaN	NaN	S	3			1	1.6219e-23	240.85	206.98	240.85	0.43975	1600200000	1035700000	564460000	221	Q12926;Q12926-2	221;221	Q12926	Q12926	ELAV-like protein 2	ELAVL2	PSQKTNQAILSQLYQSPNRRYPGPLAQQAQR	TNQAILSQLYQS(1)PNR	1	1516
1.0202	0.72515	0.66142	0.74594	NaN	NaN	NaN	NaN	0.79105	NaN	NaN	0.46436	0.27729	NaN	NaN	NaN	NaN	NaN	0.97006	NaN	NaN	0.63156	NaN	NaN	NaN	NaN	NaN	NaN	NaN	NaN	NaN	NaN	NaN	NaN	NaN	NaN	S	3			0.987709	2.43676e-06	82.627	63.161	67.586	0.29858	165090000	110590000	54504000	235	Q12948	235	Q12948	Q12948	Forkhead box protein C1	FOXC1	PVRIQDIKTENGTCPSPPQPLSPAAALGSGS	T(0.002)ENGT(0.002)CPS(0.988)PPQPLS(0.124)PAAALGS(0.797)GS(0.087)AAAVPK	2	1519
1.0202	0.72515	0.66142	0.74594	NaN	NaN	NaN	NaN	NaN	NaN	NaN	0.46436	0.27729	NaN	NaN	NaN	NaN	NaN	0.97006	NaN	NaN	0.63156	NaN	NaN	NaN	NaN	NaN	NaN	NaN	NaN	NaN	NaN	NaN	NaN	NaN	NaN	S	3			0.997902	2.43676e-06	82.627	63.161	82.627	0.21665	153160000	103700000	49465000	241	Q12948	241	Q12948	Q12948	Forkhead box protein C1	FOXC1	IKTENGTCPSPPQPLSPAAALGSGSAAAVPK	T(0.008)ENGT(0.008)CPS(0.985)PPQPLS(0.998)PAAALGSGSAAAVPK	2	1519
NaN	NaN	NaN	NaN	NaN	NaN	NaN	NaN	0.79105	NaN	NaN	NaN	NaN	NaN	NaN	NaN	NaN	NaN	NaN	NaN	NaN	NaN	NaN	NaN	NaN	NaN	NaN	NaN	NaN	NaN	NaN	NaN	NaN	NaN	NaN	NaN	S	3			0.796871	2.29054e-05	67.586	42.05	67.586	0.29858	11929000	6889600	5039400	248	Q12948	248	Q12948	Q12948	Forkhead box protein C1	FOXC1	CPSPPQPLSPAAALGSGSAAAVPKIESPDSS	T(0.002)ENGT(0.002)CPS(0.988)PPQPLS(0.124)PAAALGS(0.797)GS(0.087)AAAVPK	2	1519
NaN	NaN	NaN	NaN	NaN	NaN	NaN	NaN	NaN	NaN	NaN	NaN	NaN	NaN	NaN	NaN	NaN	NaN	NaN	NaN	NaN	NaN	NaN	NaN	NaN	NaN	NaN	NaN	NaN	NaN	NaN	NaN	NaN	NaN	NaN	NaN	S	2			0.27673	2.10987e-07	103.31	78.682	49.394	0.51168	0	0	0	6	Q12948	6	Q12948	Q12948	Forkhead box protein C1	FOXC1	__________MQARYSVSSPNSLGVVPYLGG	Y(0.161)S(0.277)VS(0.277)S(0.277)PNS(0.008)LGVVPYLGGEQSYYR		1519
NaN	NaN	NaN	NaN	NaN	NaN	NaN	NaN	NaN	NaN	NaN	NaN	NaN	NaN	NaN	NaN	NaN	NaN	NaN	NaN	NaN	NaN	NaN	NaN	NaN	NaN	NaN	NaN	NaN	NaN	NaN	NaN	NaN	NaN	NaN	NaN	S	2			0.419676	2.10987e-07	103.31	78.682	57.838	0.59256	0	0	0	8	Q12948	8	Q12948	Q12948	Forkhead box protein C1	FOXC1	________MQARYSVSSPNSLGVVPYLGGEQ	Y(0.005)S(0.151)VS(0.42)S(0.42)PNS(0.004)LGVVPYLGGEQSYYR		1519
NaN	NaN	NaN	NaN	NaN	NaN	NaN	NaN	NaN	NaN	NaN	NaN	NaN	NaN	NaN	NaN	NaN	NaN	NaN	NaN	NaN	NaN	NaN	NaN	NaN	NaN	NaN	NaN	NaN	NaN	NaN	NaN	NaN	NaN	NaN	NaN	S	2			0.419676	2.10987e-07	103.31	78.682	57.838	0.59256	0	0	0	9	Q12948	9	Q12948	Q12948	Forkhead box protein C1	FOXC1	_______MQARYSVSSPNSLGVVPYLGGEQS	Y(0.005)S(0.151)VS(0.42)S(0.42)PNS(0.004)LGVVPYLGGEQSYYR		1519
NaN	NaN	NaN	NaN	NaN	NaN	NaN	NaN	NaN	NaN	NaN	NaN	NaN	NaN	NaN	NaN	NaN	NaN	NaN	NaN	NaN	NaN	NaN	NaN	NaN	NaN	NaN	NaN	NaN	NaN	NaN	NaN	NaN	NaN	NaN	NaN	S	3			0.207459	2.10987e-07	103.31	78.682	103.31	-0.48227	0	0	0	12	Q12948	12	Q12948	Q12948	Forkhead box protein C1	FOXC1	____MQARYSVSSPNSLGVVPYLGGEQSYYR	Y(0.17)S(0.207)VS(0.207)S(0.207)PNS(0.207)LGVVPYLGGEQSYYR		1519
NaN	NaN	NaN	NaN	NaN	NaN	NaN	NaN	NaN	NaN	NaN	NaN	NaN	NaN	NaN	NaN	NaN	NaN	NaN	NaN	NaN	NaN	NaN	NaN	NaN	NaN	NaN	NaN	NaN	NaN	NaN	NaN	NaN	NaN	NaN	NaN	S	3			0.266274	0.00200725	55.789	33.22	55.789	-1.8049	0	0	0	709	Q12959-2;Q12959-4	709;676	Q12959-2	Q12959-2	Disks large homolog 1	DLG1	EQETSDADQHVTSNASDSESSYRGQEEYVLS	DQSEQET(0.001)S(0.002)DADQHVT(0.075)S(0.075)NAS(0.266)DS(0.107)ES(0.138)S(0.179)Y(0.157)R		1520
NaN	NaN	NaN	NaN	NaN	NaN	NaN	NaN	NaN	NaN	NaN	NaN	NaN	NaN	NaN	NaN	NaN	NaN	NaN	NaN	NaN	NaN	1.3822	NaN	NaN	NaN	NaN	NaN	NaN	NaN	NaN	NaN	0.59452	NaN	1.1581	NaN	S	4			0.801184	0.000500423	95.183	62.186	51.643	1.7226	36986000	9350700	27635000	153	Q12959-2;Q12959-4;Q12959;Q12959-5;Q12959-3;Q12959-6;Q12959-7	153;153;153;153;153;153;153	Q12959-2	Q12959-2	Disks large homolog 1	DLG1	SEKNLSEIENVHGFVSHSHISPIKPTEAVLP	NLSEIENVHGFVS(0.801)HS(0.153)HIS(0.046)PIK	1	1520
NaN	NaN	NaN	NaN	NaN	NaN	NaN	NaN	NaN	NaN	NaN	NaN	NaN	NaN	NaN	NaN	NaN	NaN	NaN	NaN	NaN	NaN	NaN	NaN	NaN	NaN	NaN	NaN	NaN	NaN	NaN	NaN	NaN	NaN	NaN	NaN	S	4			0.407789	0.00043065	92.906	72.823	92.906	0.09855	0	0	0	155	Q12959-2;Q12959-4;Q12959;Q12959-5;Q12959-3;Q12959-6;Q12959-7	155;155;155;155;155;155;155	Q12959-2	Q12959-2	Disks large homolog 1	DLG1	KNLSEIENVHGFVSHSHISPIKPTEAVLPSP	NLSEIENVHGFVS(0.184)HS(0.408)HIS(0.408)PIK		1520
NaN	NaN	NaN	NaN	0.43341	NaN	1.5147	0.62383	NaN	0.42851	NaN	0.77115	NaN	NaN	0.50574	NaN	NaN	0.47555	NaN	1.2772	NaN	1.498	NaN	1.2343	NaN	NaN	NaN	NaN	NaN	NaN	NaN	NaN	NaN	0.95257	NaN	NaN	S	4			0.999999	2.79202e-05	170.02	136.87	170.02	0.37471	436180000	199840000	236340000	158	Q12959-2;Q12959-4;Q12959;Q12959-5;Q12959-3;Q12959-6;Q12959-7	158;158;158;158;158;158;158	Q12959-2	Q12959-2	Disks large homolog 1	DLG1	SEIENVHGFVSHSHISPIKPTEAVLPSPPTV	NLSEIENVHGFVSHSHIS(1)PIK	1	1520
NaN	NaN	NaN	NaN	NaN	NaN	NaN	NaN	NaN	NaN	NaN	NaN	NaN	NaN	NaN	NaN	NaN	NaN	NaN	NaN	NaN	NaN	NaN	NaN	NaN	NaN	NaN	NaN	NaN	NaN	NaN	NaN	NaN	NaN	NaN	NaN	S	3			0.451921	0.000285659	46.701	23.236	46.701	0.23465	0	0	0	99	Q12959-2;Q12959-4;Q12959;Q12959-5;Q12959-3;Q12959-6;Q12959-7	99;99;99;99;99;99;99	Q12959-2	Q12959-2	Disks large homolog 1	DLG1	ISSLPSSTVTSETLPSSLSPSVEKYRYQDED	SKPSEPIQPVNTWEISSLPS(0.001)S(0.001)T(0.001)VT(0.005)S(0.005)ET(0.011)LPS(0.452)S(0.368)LS(0.132)PS(0.025)VEK		1520
NaN	NaN	NaN	NaN	NaN	NaN	NaN	NaN	NaN	0.96795	NaN	NaN	NaN	NaN	NaN	NaN	NaN	NaN	NaN	NaN	NaN	NaN	NaN	NaN	NaN	NaN	NaN	NaN	NaN	NaN	NaN	NaN	NaN	NaN	NaN	NaN	S	3			0.627355	0.000432598	44.201	29.421	44.201	-0.21478	10118000	5423500	4694100	102	Q12959-2;Q12959-4;Q12959;Q12959-5;Q12959-3;Q12959-6;Q12959-7	102;102;102;102;102;102;102	Q12959-2	Q12959-2	Disks large homolog 1	DLG1	LPSSTVTSETLPSSLSPSVEKYRYQDEDTPP	SKPSEPIQPVNTWEISSLPSSTVT(0.001)S(0.001)ET(0.001)LPS(0.026)S(0.067)LS(0.627)PS(0.276)VEK	1	1520
NaN	NaN	NaN	1.066	NaN	NaN	NaN	NaN	NaN	0.86337	0.73029	NaN	1.4844	NaN	0.84031	1.0824	1.1678	NaN	NaN	NaN	NaN	NaN	NaN	NaN	NaN	0.80813	NaN	0.93644	0.88965	NaN	NaN	0.9068	NaN	NaN	NaN	NaN	S	4			0.960013	4.21596e-05	60.829	46.349	60.829	0.20949	165190000	67022000	98168000	122	Q12959-2;Q12959-4;Q12959;Q12959-5;Q12959-3;Q12959-6;Q12959-7	122;122;122;122;122;122;122	Q12959-2	Q12959-2	Disks large homolog 1	DLG1	KYRYQDEDTPPQEHISPQITNEVIGPELVHV	Y(0.016)RY(0.014)QDEDT(0.027)PPQEHIS(0.96)PQIT(0.983)NEVIGPELVHVSEK	1;2	1520
1.1361	0.79225	NaN	0.89689	0.82712	0.8182	0.65179	1.0931	0.94826	0.42339	0.67239	0.71482	0.33508	0.38838	0.2272	NaN	0.17607	NaN	1.1213	0.85503	0.36626	0.93556	1.0814	1.1949	0.94734	0.67463	0.58482	0.86561	0.75211	NaN	0.532	0.27579	0.2715	0.24272	0.14158	0.18833	S	3			1	9.60352e-48	190.57	156.6	190.57	-0.36529	1647200000	1017700000	629520000	44	Q12962	44	Q12962	Q12962	Transcription initiation factor TFIID subunit 10	TAF10	APAALPSSTAAENKASPAGTAGGPGAGAAAG	AS(1)PAGTAGGPGAGAAAGGTGPLAAR	1	1521
1.059	0.51831	0.44771	0.26454	0.37631	0.35246	0.31134	0.37201	0.3384	0.18512	0.27053	NaN	NaN	NaN	0.20525	0.1702	0.19531	0.17198	1.0409	0.47673	0.39132	0.28381	0.31386	NaN	NaN	NaN	NaN	NaN	NaN	NaN	NaN	NaN	NaN	0.22329	NaN	0.2049	S	3			1	0.00155134	184.02	102.67	143	0.36308	372460000	264530000	107930000	980	Q12965	980	Q12965	Q12965	Unconventional myosin-Ie	MYO1E	GVIRNQYVPYPHAPGSQRSNQKSLYTSMARP	NQYVPYPHAPGS(1)QR	1	1522
0.92345	NaN	0.82795	0.62265	0.62874	0.69773	0.49608	0.77004	0.9139	NaN	0.73165	NaN	1.3524	2.506	2.3125	2.8365	3.519	3.8	0.97595	0.74737	0.67519	0.63552	0.57045	NaN	NaN	0.56437	0.63874	NaN	NaN	0.41844	1.6215	1.9783	2.576	NaN	NaN	3.7217	S	3			0.964375	4.75488e-05	78.917	66.695	77.51	-0.17947	1711100000	771710000	939400000	1002	Q12965	1002	Q12965	Q12965	Unconventional myosin-Ie	MYO1E	SLYTSMARPPLPRQQSTSSDRVSQTPESLDF	QQS(0.964)T(0.024)S(0.006)S(0.006)DRVSQTPESLDFLK	1;2	1522
NaN	NaN	NaN	NaN	NaN	NaN	NaN	NaN	NaN	NaN	NaN	NaN	NaN	NaN	NaN	NaN	NaN	NaN	1.0653	0.68195	0.78495	0.62072	0.56614	NaN	NaN	NaN	NaN	NaN	NaN	0.41844	0.62854	0.7067	0.92695	NaN	NaN	1.2127	S	3			0.516391	0.00268492	56.906	40.582	41.422	0.063292	250170000	147480000	102690000	1004	Q12965	1004	Q12965	Q12965	Unconventional myosin-Ie	MYO1E	YTSMARPPLPRQQSTSSDRVSQTPESLDFLK	QQS(0.474)T(0.474)S(0.516)S(0.516)DRVS(0.017)QT(0.001)PES(0.001)LDFLK	2	1522
NaN	NaN	NaN	NaN	NaN	NaN	NaN	NaN	NaN	NaN	NaN	NaN	NaN	NaN	NaN	NaN	NaN	NaN	1.0653	0.68195	0.78495	0.62072	0.56614	NaN	NaN	NaN	NaN	NaN	NaN	NaN	NaN	NaN	NaN	NaN	1.168	NaN	S	3			0.694685	0.00387774	52.814	35.249	46.962	0.34795	177170000	99655000	77512000	1005	Q12965	1005	Q12965	Q12965	Unconventional myosin-Ie	MYO1E	TSMARPPLPRQQSTSSDRVSQTPESLDFLKV	QQS(0.427)T(0.427)S(0.427)S(0.695)DRVS(0.02)QT(0.003)PES(0.001)LDFLK	2	1522
NaN	NaN	NaN	NaN	NaN	NaN	NaN	NaN	NaN	NaN	NaN	NaN	NaN	NaN	NaN	NaN	NaN	NaN	NaN	NaN	NaN	NaN	NaN	NaN	NaN	NaN	NaN	NaN	NaN	NaN	NaN	NaN	NaN	NaN	NaN	NaN	S	3			0.739408	2.9955e-05	62.404	48.853	51.766	-1.4381	13548000	13548000	0	364	Q12968;Q12968-5;Q12968-6;Q12968-4;Q12968-3;Q12968-2	364;364;364;364;364;364	Q12968	Q12968	Nuclear factor of activated T-cells, cytoplasmic 3	NFATC3	AILPGKLELCSDDQGSLSPARETSIDDGLGS	LELCS(0.006)DDQGS(0.739)LS(0.244)PARET(0.005)S(0.005)IDDGLGSQYPLK	1	1523
NaN	NaN	NaN	0.49572	NaN	0.62161	0.4582	NaN	NaN	0.32893	NaN	NaN	NaN	NaN	NaN	NaN	NaN	NaN	NaN	NaN	NaN	NaN	NaN	NaN	0.31017	NaN	0.31185	NaN	NaN	NaN	NaN	NaN	NaN	NaN	NaN	NaN	S	3			0.954996	2.40621e-06	75.005	58.415	68.153	0.12448	149650000	102190000	47461000	366	Q12968;Q12968-5;Q12968-6;Q12968-4;Q12968-3;Q12968-2	366;366;366;366;366;366	Q12968	Q12968	Nuclear factor of activated T-cells, cytoplasmic 3	NFATC3	LPGKLELCSDDQGSLSPARETSIDDGLGSQY	LELCS(0.005)DDQGS(0.037)LS(0.955)PARET(0.001)S(0.001)IDDGLGSQYPLK	1	1523
NaN	NaN	0.74281	NaN	NaN	NaN	NaN	NaN	NaN	NaN	NaN	NaN	NaN	NaN	NaN	NaN	NaN	NaN	NaN	NaN	NaN	NaN	NaN	NaN	NaN	NaN	0.79058	NaN	NaN	NaN	NaN	0.50896	NaN	NaN	0.41994	0.35411	S	3			0.77039	0.000206226	69.081	45.028	55.688	-0.41072	126240000	70103000	56140000	95	Q12968;Q12968-5;Q12968-6;Q12968-4;Q12968-3;Q12968-2	95;95;95;95;95;95	Q12968	Q12968	Nuclear factor of activated T-cells, cytoplasmic 3	NFATC3	LQSHKNYEGTCEIPESKYSPLGGPKPFECPS	NYEGTCEIPES(0.77)KY(0.106)S(0.123)PLGGPK	1	1523
NaN	NaN	NaN	NaN	NaN	NaN	NaN	NaN	NaN	NaN	NaN	NaN	NaN	NaN	NaN	NaN	NaN	NaN	NaN	NaN	NaN	NaN	NaN	NaN	NaN	NaN	NaN	NaN	NaN	NaN	NaN	NaN	NaN	NaN	NaN	NaN	S	3			0.554821	0.00174621	56.799	37.557	53.453	0.018795	11764000	11764000	0	98	Q12968;Q12968-5;Q12968-6;Q12968-4;Q12968-3;Q12968-2	98;98;98;98;98;98	Q12968	Q12968	Nuclear factor of activated T-cells, cytoplasmic 3	NFATC3	HKNYEGTCEIPESKYSPLGGPKPFECPSIQI	NYEGT(0.001)CEIPES(0.296)KY(0.149)S(0.555)PLGGPK	1	1523
0.89714	1.3345	NaN	0.8069	1.1217	0.82628	NaN	0.68974	NaN	NaN	0.59813	0.50276	NaN	NaN	NaN	NaN	NaN	NaN	NaN	NaN	NaN	NaN	NaN	NaN	NaN	NaN	NaN	NaN	NaN	NaN	NaN	NaN	NaN	NaN	NaN	NaN	S	3			0.999594	0.00146236	168.22	126.91	168.22	0.42354	91112000	42251000	48861000	178	Q12972;Q12972-2	178;36	Q12972	Q12972	Nuclear inhibitor of protein phosphatase 1;Activator of RNA decay	PPP1R8	LDNLTEFNTAHNKRISTLTIEEGNLDIQRPK	RIS(1)TLTIEEGNLDIQRPK	1	1524
0.98358	0.94073	0.72566	0.61577	0.75703	0.77045	0.67243	0.72073	0.8373	0.83241	0.61621	0.75401	1.0898	0.86248	1.0685	1.2316	1.6447	1.1855	1.0725	0.76838	0.80068	0.45876	0.60343	0.97443	0.96028	0.96375	1.0367	0.83866	1.032	0.78915	1.1879	0.85601	1.2109	1.3358	0.98033	0.88811	S	2			0.999977	1.46701e-16	169.98	131.75	142.19	-0.46295	915930000	465250000	450680000	114	Q12982;Q12982-2	114;176	Q12982	Q12982	BCL2/adenovirus E1B 19 kDa protein-interacting protein 2	BNIP2	DDLPKPKTTEVIRKGSITEYTAAEEKEDGRR	GS(1)ITEYTAAEEK	1	1525
0.9558	0.57718	0.63513	0.53452	0.82956	0.82283	0.62906	0.80872	0.76251	0.70512	0.55798	0.37189	0.2947	0.36385	NaN	0.25037	0.23365	NaN	0.81007	0.78024	0.82646	0.86005	0.7373	0.76419	0.85369	0.7676	0.61295	0.60302	0.72483	0.5146	NaN	0.34729	0.21431	NaN	NaN	0.39241	S	3			0.997896	0.0018325	97.431	60.839	96.171	0.13922	177030000	105670000	71361000	50	Q12986;Q12986-2;Q12986-3	50;50;50	Q12986	Q12986	Transcriptional repressor NF-X1	NFX1	QRRLDSNRIGRRNYSSPPPCHLSRQVPYDEI	NYS(0.002)S(0.998)PPPCHLSR	1	1526
0.96366	NaN	0.70897	0.66066	0.7044	0.69088	0.63689	0.72164	0.6315	0.35572	0.48013	0.28924	0.14267	NaN	NaN	NaN	NaN	NaN	0.96041	0.88145	0.84395	0.81519	0.86156	0.36938	0.32694	0.54681	0.39795	0.55221	0.47084	0.29464	0.18214	NaN	NaN	NaN	NaN	NaN	S	3			0.999994	0.00022185	147.19	101.18	115.7	-0.078646	281240000	175950000	105300000	326	Q12986;Q12986-2;Q12986-3	326;326;326	Q12986	Q12986	Transcriptional repressor NF-X1	NFX1	DQEKCTVRRQDPQVVSPFSRGKQNHVLKNVE	RQDPQVVS(1)PFSR	1	1526
NaN	0.85193	NaN	0.67611	NaN	NaN	NaN	0.88328	0.82765	NaN	1.6997	NaN	0.88166	0.86472	NaN	NaN	NaN	0.51629	NaN	1.017	NaN	NaN	NaN	NaN	NaN	NaN	NaN	NaN	NaN	NaN	NaN	NaN	NaN	NaN	0.63528	NaN	S	3			0.999276	2.57708e-07	405.9	324.57	275.63	-0.49089	973080000	569770000	403310000	150	Q12986;Q12986-2;Q12986-3	150;150;150	Q12986	Q12986	Transcriptional repressor NF-X1	NFX1	ESSTRSESGTDLREHSPSESEKEVVGADPRG	SESGTDLREHS(0.999)PS(0.001)ESEK	1	1526
NaN	0.85193	0.68848	NaN	1.0204	0.86802	0.69389	0.88328	NaN	NaN	NaN	0.65708	NaN	NaN	NaN	0.7386	0.59984	NaN	NaN	NaN	0.84302	0.77484	0.90649	NaN	NaN	NaN	NaN	NaN	NaN	NaN	NaN	NaN	NaN	NaN	NaN	NaN	S	3			0.999294	2.77709e-06	318.46	225.23	192.32	-0.50058	1207100000	713440000	493640000	152	Q12986;Q12986-2;Q12986-3	152;152;152	Q12986	Q12986	Transcriptional repressor NF-X1	NFX1	STRSESGTDLREHSPSESEKEVVGADPRGAK	SESGTDLREHS(0.001)PS(0.999)ESEK	1	1526
1.1905	NaN	NaN	NaN	NaN	NaN	NaN	NaN	NaN	NaN	NaN	NaN	NaN	NaN	NaN	NaN	NaN	NaN	NaN	NaN	NaN	NaN	NaN	NaN	NaN	NaN	NaN	NaN	NaN	NaN	NaN	NaN	NaN	NaN	NaN	NaN	S	2			0.818884	0.00346387	65.175	45.263	65.175	-0.47652	8014000	3214400	4799600	86	Q12986;Q12986-2;Q12986-3	86;86;86	Q12986	Q12986	Transcriptional repressor NF-X1	NFX1	HSYHPSGSKPKSQQTSFQSSPCNKSPKSHGL	S(0.001)QQT(0.08)S(0.819)FQS(0.019)S(0.08)PCNK	1	1526
NaN	NaN	NaN	NaN	NaN	NaN	NaN	NaN	NaN	NaN	NaN	NaN	NaN	NaN	NaN	NaN	NaN	NaN	1.3614	NaN	NaN	NaN	0.67831	NaN	NaN	NaN	NaN	NaN	NaN	NaN	NaN	NaN	NaN	NaN	NaN	NaN	S	2			0.625721	4.06533e-05	111.7	74.13	76.574	0.22233	8271100	4102700	4168400	89	Q12986;Q12986-2;Q12986-3	89;89;89	Q12986	Q12986	Transcriptional repressor NF-X1	NFX1	HPSGSKPKSQQTSFQSSPCNKSPKSHGLQNQ	SQQTSFQS(0.626)S(0.374)PCNK	1	1526
1.3693	0.73122	0.86623	0.6216	0.64799	0.65276	NaN	0.66002	0.43059	0.33078	0.2565	NaN	NaN	NaN	NaN	NaN	NaN	NaN	NaN	NaN	NaN	NaN	NaN	0.5719	NaN	NaN	NaN	NaN	NaN	NaN	NaN	NaN	NaN	NaN	NaN	NaN	S	2			0.77662	0.000103458	100.69	81.192	67.252	0.13343	40133000	23226000	16906000	90	Q12986;Q12986-2;Q12986-3	90;90;90	Q12986	Q12986	Transcriptional repressor NF-X1	NFX1	PSGSKPKSQQTSFQSSPCNKSPKSHGLQNQP	SQQT(0.001)S(0.015)FQS(0.207)S(0.777)PCNK	1	1526
1.0184	0.68486	0.66595	0.71606	0.80908	0.91649	NaN	0.86719	0.71836	0.67356	0.60851	0.57518	0.57938	0.53736	0.51895	0.5852	0.34769	0.3216	0.98001	NaN	0.72756	0.74569	NaN	0.71421	0.67556	0.71217	0.72005	NaN	0.88824	0.55353	0.49543	0.5754	0.65311	0.4686	0.47523	0.4483	S	3			0.999998	4.99995e-13	343.22	287.77	343.22	0.25947	885590000	532910000	352680000	1218	Q13017;Q13017-2	1218;1218	Q13017	Q13017	Rho GTPase-activating protein 5	ARHGAP5	PVETWKGGIDNPAITSDQELDDKKMKKKTHK	GGIDNPAITS(1)DQELDDKK	1	1528
NaN	1.0908	1.117	1.4749	1.2249	NaN	0.54872	NaN	0.67133	NaN	NaN	NaN	NaN	0.40398	0.70877	0.42467	0.66456	NaN	1.7277	NaN	0.59696	0.61491	0.72671	NaN	NaN	NaN	NaN	NaN	NaN	NaN	NaN	NaN	NaN	NaN	NaN	NaN	S	3			0.995378	0.000428865	76.807	55.796	76.807	-0.35198	72632000	38952000	33681000	1105	Q13017;Q13017-2	1105;1105	Q13017	Q13017	Rho GTPase-activating protein 5	ARHGAP5	NYAEPIDTIFKQKGYSDEIYVVPDDSQNRIK	GY(0.005)S(0.995)DEIYVVPDDS(1)QNRIK	2	1528
1.0916	1.0908	0.7069	0.59301	0.56367	0.56323	0.54872	0.50673	0.34972	0.2145	0.1448	NaN	NaN	0.40398	0.70877	0.42467	0.66456	NaN	1.209	0.84077	0.68759	0.63391	0.61853	0.5524	0.46961	0.28502	0.23764	0.25824	0.20677	NaN	NaN	NaN	NaN	NaN	NaN	NaN	S	3			1	8.77307e-10	297.56	254.78	239.75	-0.052629	714280000	491830000	222460000	1115	Q13017;Q13017-2	1115;1115	Q13017	Q13017	Rho GTPase-activating protein 5	ARHGAP5	KQKGYSDEIYVVPDDSQNRIKIRNSFVNNTQ	GYSDEIYVVPDDS(1)QNRIK	1;2	1528
0.96995	0.67308	0.74924	0.61098	0.63085	0.85893	0.53068	0.80845	0.80538	0.62388	0.68107	0.55204	0.6605	0.40863	0.48878	0.62374	0.53039	0.46849	0.96568	0.66407	0.62177	0.6909	0.66266	0.87415	0.59459	0.60139	0.59911	0.67265	0.70528	0.5189	0.64774	0.55107	0.36349	NaN	NaN	NaN	S	2			1	8.60412e-05	233.09	177.67	61.477	0.38901	407780000	247210000	160570000	765	Q13017;Q13017-2	765;765	Q13017	Q13017	Rho GTPase-activating protein 5	ARHGAP5	LRGVLESVKHNLDVVSPIPANKDLSEADLRI	HNLDVVS(1)PIPANK	1	1528
NaN	NaN	NaN	NaN	NaN	NaN	NaN	NaN	NaN	NaN	NaN	NaN	NaN	NaN	NaN	NaN	NaN	NaN	NaN	NaN	NaN	NaN	NaN	NaN	NaN	NaN	NaN	NaN	NaN	NaN	NaN	NaN	NaN	NaN	NaN	NaN	S	3			1	1.69453e-09	177.57	129.11	176.48	0.18897	195620000	35351000	160270000	229	Q13033;Q13033-2	229;229	Q13033	Q13033	Striatin-3	STRN3	SVETKNLEQILNGGESPKQKGQEIKRSSGDV	NLEQILNGGES(1)PK	1	1529
1.0821	NaN	NaN	NaN	NaN	NaN	NaN	NaN	NaN	NaN	NaN	NaN	NaN	NaN	NaN	NaN	NaN	NaN	NaN	NaN	NaN	NaN	NaN	0.66207	0.64321	0.61235	0.69957	0.63037	0.71162	0.61416	0.82558	0.58097	0.6752	0.67036	0.65176	0.65817	S	3			1	0.00017388	277.94	277.94	216.71	-0.2233	148990000	80025000	68968000	560	Q13042;Q13042-4;Q13042-3;Q13042-2	560;466;508;559	Q13042	Q13042	Cell division cycle protein 16 homolog	CDC16	YDFDVHTMKTLKNIISPPWDFREFEVEKQTA	NIIS(1)PPWDFREFEVEK	1	1530
1.001	0.63637	0.59046	0.68247	NaN	0.68115	NaN	0.91857	0.96171	0.57993	0.69456	0.57717	0.65133	0.67789	0.55445	0.43799	0.37427	NaN	0.98445	0.83384	0.58872	0.57354	0.60833	0.65971	0.67759	0.52033	0.64292	0.61046	0.7915	0.55381	0.8516	0.62411	NaN	0.47773	0.44911	0.36736	S	3			0.999955	4.19017e-05	163.15	114.25	152.11	0.19356	495760000	291650000	204100000	406	Q13045;Q13045-3	406;395	Q13045	Q13045	Protein flightless-1 homolog	FLII	NIDFSLQNQLRLAGASPATVAAAAAAGSGPK	LAGAS(1)PATVAAAAAAGSGPK	1;2	1531
0.95024	0.47443	0.70533	NaN	NaN	NaN	0.42442	1.1726	0.82187	NaN	1.0545	0.7298	0.30841	0.41825	NaN	NaN	NaN	NaN	1.2329	0.74123	NaN	NaN	1.0143	NaN	NaN	NaN	NaN	NaN	NaN	NaN	NaN	NaN	NaN	NaN	NaN	NaN	S	3			0.999809	0.000467264	93.766	46.97	70.438	-0.10842	81886000	50127000	31758000	418	Q13045;Q13045-3	418;407	Q13045	Q13045	Protein flightless-1 homolog	FLII	AGASPATVAAAAAAGSGPKDPMARKMRLRRR	LAGAS(0.13)PAT(0.871)VAAAAAAGS(1)GPK	2	1531
0.77882	0.8036	0.99446	0.69265	0.73523	0.62954	0.5249	0.75198	0.81983	0.67917	0.75689	0.77507	0.71204	0.83417	0.70906	0.63031	0.73574	0.50839	0.91046	0.75813	0.54086	0.54313	0.67125	0.58789	0.55501	0.48338	0.77052	0.65494	0.79279	0.58298	0.67999	0.57933	0.57534	0.53989	0.5809	0.74113	S	3			1	4.1552e-23	270.36	215.82	180.66	0.057796	3728300000	2083400000	1644900000	801	Q13045;Q13045-3;Q13045-2	856;845;801	Q13045;Q13045-2	Q13045-2	Protein flightless-1 homolog	FLII	VLTVDYTRNAEAVLQSPGLSGKVKRDAEKKD	NAEAVLQS(1)PGLSGK	1	1531;1532
0.99989	NaN	0.63812	0.69198	0.7017	0.44869	0.62042	NaN	0.68687	0.55617	0.60681	0.65115	0.55845	0.48446	0.50649	0.40016	0.33357	0.24018	1.0266	NaN	0.55274	0.54308	0.66347	0.70952	0.64099	0.58432	0.6191	0.56478	0.67153	0.5225	0.63255	0.55439	NaN	0.35853	0.29676	NaN	S	3			0.999755	4.3584e-05	187.63	152.76	123.76	-0.0014579	376830000	217920000	158910000	352	Q13045-2	352	Q13045-2	Q13045-2	Protein flightless-1 homolog	FLII	NIDFSLQNQLRLAGASPATVAAAAAGSGPKD	LAGAS(1)PATVAAAAAGSGPK	1	1532
1.1221	0.73652	0.88821	0.78811	0.85828	0.94461	0.61901	0.82215	0.81279	0.52449	NaN	0.54623	NaN	NaN	NaN	NaN	0.31898	NaN	NaN	NaN	NaN	NaN	NaN	0.54181	0.68862	0.70968	0.55642	0.53363	0.6291	0.40267	0.355	0.3582	0.35263	0.26678	0.47531	0.22905	S	3			1	0.000466793	198.29	154.5	54.953	-0.2648	440000000	295200000	144810000	335	Q13049	335	Q13049	Q13049	E3 ubiquitin-protein ligase TRIM32	TRIM32	VTFREMDMSPEEVVASPRASPAKQRGPEAAS	EMDMS(1)PEEVVAS(1)PRAS(1)PAK	2;3	1533
1.1221	0.73652	0.88821	0.78811	0.85828	0.94461	0.61901	0.82215	0.81279	0.52449	NaN	0.54623	NaN	NaN	NaN	NaN	0.31898	NaN	NaN	NaN	NaN	NaN	NaN	0.54181	0.68862	0.70968	0.55642	0.53363	0.6291	0.40267	0.355	0.3582	0.35263	0.26678	0.47531	0.22905	S	3			1	0.000466793	198.29	154.5	54.953	-0.2648	440000000	295200000	144810000	339	Q13049	339	Q13049	Q13049	E3 ubiquitin-protein ligase TRIM32	TRIM32	EMDMSPEEVVASPRASPAKQRGPEAASNIQQ	EMDMS(1)PEEVVAS(1)PRAS(1)PAK	2;3	1533
1.1555	NaN	NaN	NaN	NaN	NaN	NaN	NaN	NaN	NaN	0.79369	0.69583	NaN	NaN	NaN	NaN	NaN	NaN	NaN	NaN	NaN	NaN	NaN	0.64759	0.69572	0.62509	0.74778	0.714	0.91906	0.65839	0.676	0.47827	0.51535	0.56699	0.47813	0.37937	S	2			0.999998	1.93998e-11	138.42	107.1	138.42	-0.30267	213870000	117220000	96653000	19	Q13057-2	19	Q13057-2	Q13057-2			PRLRAQPRGAVYQAPSPPPAPVGLGSMAVFR	GAVYQAPS(1)PPPAPVGLGSMAVFR	1	1534
NaN	NaN	NaN	NaN	NaN	NaN	NaN	NaN	NaN	NaN	NaN	NaN	NaN	NaN	NaN	NaN	NaN	NaN	NaN	NaN	NaN	NaN	NaN	NaN	NaN	NaN	NaN	NaN	NaN	NaN	NaN	NaN	NaN	NaN	NaN	NaN	S	3			0.468114	0.000212157	68.243	48.823	68.243	0.13322	0	0	0	23	Q13085;Q13085-4	23;60	Q13085	Q13085	Acetyl-CoA carboxylase 1;Biotin carboxylase	ACACA	AQPLELNQHSRFIIGSVSEDNSEDEISNLVK	FIIGS(0.468)VS(0.468)EDNS(0.064)EDEISNLVK		1536
NaN	NaN	NaN	NaN	NaN	NaN	NaN	NaN	NaN	NaN	NaN	NaN	NaN	NaN	NaN	NaN	NaN	NaN	NaN	NaN	NaN	0.88356	0.95468	NaN	NaN	NaN	NaN	NaN	NaN	NaN	NaN	NaN	NaN	NaN	NaN	NaN	S	3			0.936698	2.6381e-05	90.422	62.896	75.91	-0.22707	176380000	79615000	96762000	25	Q13085;Q13085-4	25;62	Q13085	Q13085	Acetyl-CoA carboxylase 1;Biotin carboxylase	ACACA	PLELNQHSRFIIGSVSEDNSEDEISNLVKLD	FIIGS(0.004)VS(0.937)EDNS(0.059)EDEISNLVK	1	1536
1.0182	0.81794	0.8502	0.86315	1.156	0.92584	0.88808	1.1589	1.122	0.98158	0.75853	0.95468	1.003	0.97288	0.88279	0.97504	0.86441	1.1793	0.89515	1.1305	0.90926	0.8697	0.98555	0.72886	0.69657	0.71821	0.88659	0.7753	0.9304	0.74756	0.8885	0.78663	0.75295	0.73811	0.75027	0.59652	S	2			1	2.28811e-115	261.36	226.54	261.36	0.45452	3335700000	1646500000	1689200000	29	Q13085;Q13085-4	29;66	Q13085	Q13085	Acetyl-CoA carboxylase 1;Biotin carboxylase	ACACA	NQHSRFIIGSVSEDNSEDEISNLVKLDLLEE	FIIGSVSEDNS(1)EDEISNLVK	1	1536
NaN	NaN	NaN	NaN	NaN	NaN	NaN	NaN	NaN	0.91321	NaN	NaN	NaN	NaN	1.4362	NaN	1.0777	NaN	NaN	NaN	NaN	NaN	1.0472	NaN	NaN	NaN	NaN	NaN	1.1738	1.6421	NaN	NaN	1.2628	NaN	NaN	1.1732	S	3			0.765745	2.95412e-06	66.365	42.78	45.079	0.182	104730000	47419000	57313000	1257	Q13085;Q13085-4;Q13085-3;Q13085-2	1257;1294;1179;1199	Q13085;Q13085-2	Q13085	Acetyl-CoA carboxylase 1;Biotin carboxylase	ACACA	FEDFVRIFDEVMGCFSDSPPQSPTFPEAGHT	IFDEVMGCFS(0.766)DS(0.249)PPQS(0.427)PT(0.545)FPEAGHT(0.007)S(0.003)LY(0.003)DEDK	1;2	1536;1537
0.91835	NaN	1.0781	NaN	0.8325	1.1187	1.0973	NaN	1.5306	0.91321	NaN	NaN	1.3238	1.4429	1.5227	NaN	NaN	NaN	1.1162	1.2294	1.2205	1.1247	NaN	1.2434	1.0899	1.1054	1.027	1.2883	NaN	NaN	1.2746	1.3161	1.1025	1.1503	1.2798	NaN	S	3			0.94735	1.3752e-07	84.576	65.887	59.673	-0.88761	365810000	168540000	197260000	1259	Q13085;Q13085-4;Q13085-3;Q13085-2	1259;1296;1181;1201	Q13085;Q13085-2	Q13085	Acetyl-CoA carboxylase 1;Biotin carboxylase	ACACA	DFVRIFDEVMGCFSDSPPQSPTFPEAGHTSL	IFDEVMGCFS(0.038)DS(0.947)PPQS(0.982)PT(0.029)FPEAGHT(0.001)S(0.001)LY(0.001)DEDK	1;2	1536;1537
0.91835	NaN	1.0781	NaN	0.97596	1.1187	1.0973	NaN	1.5306	0.91321	NaN	NaN	1.3238	1.4429	1.4362	NaN	NaN	NaN	1.1162	1.2294	1.2205	1.1247	1.0472	NaN	1.2054	NaN	NaN	1.2883	NaN	1.6421	NaN	NaN	1.2628	NaN	NaN	NaN	S	3			0.984609	1.3752e-07	84.576	65.887	74.525	-0.045872	283650000	133130000	150520000	1263	Q13085;Q13085-4;Q13085-3;Q13085-2	1263;1300;1185;1205	Q13085;Q13085-2	Q13085	Acetyl-CoA carboxylase 1;Biotin carboxylase	ACACA	IFDEVMGCFSDSPPQSPTFPEAGHTSLYDED	IFDEVMGCFS(0.065)DS(0.937)PPQS(0.985)PT(0.012)FPEAGHTSLYDEDK	2	1536;1537
NaN	NaN	NaN	NaN	NaN	NaN	NaN	NaN	NaN	NaN	NaN	NaN	NaN	NaN	NaN	NaN	NaN	NaN	NaN	NaN	NaN	NaN	NaN	NaN	NaN	NaN	NaN	NaN	NaN	NaN	NaN	NaN	NaN	NaN	NaN	NaN	S	3			0.386246	0.000129125	52.144	41.04	52.144	0.011781	0	0	0	1273	Q13085;Q13085-4;Q13085-3;Q13085-2	1273;1310;1195;1215	Q13085;Q13085-2	Q13085	Acetyl-CoA carboxylase 1;Biotin carboxylase	ACACA	DSPPQSPTFPEAGHTSLYDEDKVPRDEPIHI	IFDEVMGCFS(0.374)DS(0.579)PPQS(0.222)PT(0.205)FPEAGHT(0.111)S(0.386)LY(0.123)DEDK		1536;1537
NaN	NaN	NaN	NaN	NaN	NaN	NaN	NaN	NaN	NaN	NaN	NaN	NaN	NaN	NaN	NaN	NaN	NaN	0.9999	0.62368	0.57175	0.65885	0.61748	NaN	NaN	NaN	NaN	NaN	NaN	NaN	NaN	NaN	NaN	NaN	NaN	NaN	S	2			0.853092	0.00425071	68.536	23.103	68.536	0.28926	126980000	74904000	52076000	2343	Q13085;Q13085-4;Q13085-3;Q13085-2	2343;2380;2265;2285	Q13085;Q13085-2	Q13085	Acetyl-CoA carboxylase 1;Biotin carboxylase	ACACA	PTQRAEVIRILSTMDSPST____________	ILS(0.02)T(0.127)MDS(0.853)PST	1	1536;1537
NaN	NaN	NaN	NaN	NaN	NaN	NaN	NaN	NaN	NaN	NaN	NaN	NaN	NaN	NaN	NaN	NaN	NaN	NaN	NaN	NaN	NaN	NaN	NaN	NaN	NaN	NaN	NaN	NaN	NaN	NaN	NaN	NaN	NaN	NaN	NaN	S	2			1	5.4736e-05	101.53	69.166	98.135	-0.95974	0	0	0	5	Q13085;Q13085-4	5;42	Q13085	Q13085	Acetyl-CoA carboxylase 1;Biotin carboxylase	ACACA	___________MDEPSPLAQPLELNQHSRFI	MDEPS(1)PLAQPLELNQHSR	1	1536
0.88796	NaN	NaN	0.41461	NaN	NaN	NaN	NaN	NaN	NaN	0.29178	NaN	NaN	NaN	NaN	NaN	NaN	NaN	NaN	NaN	0.74821	0.40585	0.51878	NaN	NaN	NaN	NaN	NaN	NaN	NaN	NaN	NaN	NaN	NaN	NaN	NaN	S	2			0.999254	0.000285863	96.23	61.965	96.23	0.15238	44763000	35543000	9219600	80	Q13085;Q13085-4	80;117	Q13085	Q13085	Acetyl-CoA carboxylase 1;Biotin carboxylase	ACACA	SSLQDGLALHIRSSMSGLHLVKQGRDRKKID	SS(0.001)MS(0.999)GLHLVK	1	1536
0.88796	NaN	NaN	0.41461	NaN	NaN	NaN	NaN	NaN	NaN	0.29178	NaN	NaN	NaN	NaN	NaN	NaN	NaN	NaN	NaN	0.74821	0.40585	0.51878	NaN	NaN	NaN	NaN	NaN	NaN	NaN	NaN	NaN	NaN	NaN	NaN	NaN	S	2			0.999254	0.000285863	96.23	61.965	96.23	0.15238	44763000	35543000	9219600	22	Q13085-2	22	Q13085-2	Q13085-2	Acetyl-CoA carboxylase 1;Biotin carboxylase	ACACA	ENKEMRYYMLQRSSMSGLHLVKQGRDRKKID	SS(0.001)MS(0.999)GLHLVK	1	1537
0.98667	0.66973	0.82734	0.88843	0.98995	1.0143	0.91692	1.3351	1.2473	0.92737	1.0052	1.2223	1.3023	1.6514	1.4626	1.5363	1.4824	1.327	1.0687	0.97202	0.97252	0.86514	0.97234	0.88202	0.94791	0.92378	0.82744	0.86072	1.1922	1.1932	1.4272	1.2522	1.2464	1.3485	1.4073	1.4475	S	3			1	5.83812e-27	325.79	288.63	227.09	0.27902	1783500000	962790000	820670000	474	Q13098;Q13098-5;Q13098-7	474;470;510	Q13098	Q13098	COP9 signalosome complex subunit 1	GPS1	VLRNQIHVKSPPREGSQGELTPANSQSRMST	SPPREGS(1)QGELT(1)PANSQSR	1;2	1538
NaN	NaN	NaN	NaN	NaN	NaN	NaN	NaN	NaN	NaN	NaN	NaN	NaN	NaN	NaN	NaN	NaN	NaN	NaN	NaN	NaN	NaN	NaN	NaN	NaN	NaN	NaN	NaN	NaN	NaN	NaN	NaN	NaN	NaN	NaN	NaN	S	2			0.606344	0.00469651	85.712	61.263	77.63	0.33786	1070500	1070500	0	483	Q13098;Q13098-5;Q13098-7	483;479;519	Q13098	Q13098	COP9 signalosome complex subunit 1	GPS1	SPPREGSQGELTPANSQSRMSTNM_______	S(0.005)PPREGS(0.993)QGELT(0.334)PANS(0.606)QS(0.062)R	2	1538
NaN	NaN	NaN	NaN	NaN	NaN	NaN	NaN	NaN	NaN	NaN	NaN	NaN	NaN	NaN	NaN	NaN	NaN	NaN	NaN	NaN	NaN	NaN	NaN	NaN	NaN	NaN	NaN	NaN	NaN	NaN	NaN	NaN	NaN	NaN	NaN	S	2			0.778476	0.000821432	107.13	75.81	72.514	0.51081	2059200	2059200	0	485	Q13098;Q13098-5;Q13098-7	485;481;521	Q13098	Q13098	COP9 signalosome complex subunit 1	GPS1	PREGSQGELTPANSQSRMSTNM_________	S(0.165)PPREGS(0.833)QGELT(0.166)PANS(0.057)QS(0.778)R	2	1538
1.0375	0.84803	0.73777	0.75677	0.9056	0.84136	0.94658	0.83837	1.0644	0.87745	0.8088	1.3214	1.0513	1.5031	1.0347	1.2839	1.3335	0.67321	1.1495	0.74906	0.58541	0.96569	0.80572	0.69607	0.84318	0.79426	0.68319	0.66966	0.84065	1.1028	1.5046	1.0823	1.0672	1.5234	0.90708	1.4222	S	3			1	5.24594e-06	296.27	238.03	190.37	-0.26148	1825400000	935160000	890250000	468	Q13098;Q13098-5;Q13098-7	468;464;504	Q13098	Q13098	COP9 signalosome complex subunit 1	GPS1	MMLRAAVLRNQIHVKSPPREGSQGELTPANS	S(1)PPREGSQGELT(1)PANSQSR	1;2	1538
1.0678	NaN	NaN	NaN	NaN	NaN	NaN	NaN	NaN	NaN	NaN	NaN	NaN	NaN	NaN	NaN	NaN	NaN	NaN	NaN	NaN	NaN	NaN	NaN	NaN	NaN	NaN	NaN	NaN	NaN	NaN	NaN	NaN	NaN	NaN	NaN	S	2			0.695232	2.70761e-10	136.57	93.238	136.57	0.349	54998000	33955000	21043000	862	Q13111	862	Q13111	Q13111	Chromatin assembly factor 1 subunit A	CHAF1A	SAPKEDSGSVPSTGPSQGTPISLKRKSAGSM	EDSGSVPST(0.006)GPS(0.695)QGT(0.295)PIS(0.004)LK	1	1540
NaN	NaN	NaN	NaN	NaN	NaN	NaN	NaN	NaN	NaN	NaN	NaN	NaN	NaN	NaN	NaN	NaN	NaN	NaN	NaN	NaN	NaN	NaN	NaN	NaN	0.17754	NaN	NaN	NaN	NaN	NaN	NaN	NaN	NaN	NaN	NaN	S	3			0.499998	0.000376174	125.36	125.36	125.36	0.30303	31437000	26600000	4836500	868	Q13111	868	Q13111	Q13111	Chromatin assembly factor 1 subunit A	CHAF1A	SGSVPSTGPSQGTPISLKRKSAGSMCITQFM	EDSGSVPSTGPSQGT(0.5)PIS(0.5)LK	1	1540
1.016	1.0244	NaN	1.0932	1.2561	NaN	NaN	NaN	NaN	NaN	NaN	NaN	NaN	NaN	NaN	NaN	NaN	NaN	NaN	NaN	NaN	NaN	NaN	NaN	NaN	NaN	NaN	NaN	NaN	NaN	NaN	NaN	NaN	NaN	NaN	NaN	S	4			0.614482	0.00266596	45.042	30.618	41.174	-1.126	113560000	45040000	68520000	775	Q13111	775	Q13111	Q13111	Chromatin assembly factor 1 subunit A	CHAF1A	HCRRGLLSNHTGSPRSPSTTYLHTPTPSEDA	GLLS(0.263)NHT(0.294)GS(0.539)PRS(0.614)PS(0.12)T(0.064)T(0.064)Y(0.036)LHT(0.004)PT(0.001)PS(0.001)EDAAIPSK	2	1540
NaN	NaN	NaN	NaN	NaN	NaN	NaN	NaN	NaN	NaN	NaN	0.734	NaN	NaN	0.89632	NaN	NaN	0.69648	NaN	NaN	NaN	NaN	NaN	NaN	NaN	NaN	NaN	NaN	NaN	NaN	NaN	NaN	NaN	NaN	NaN	NaN	S	2			0.963074	0.00116902	81.884	41.209	81.884	-0.3805	12848000	7265300	5582600	141	Q13111;Q13111-2;Q13111-3	141;141;141	Q13111	Q13111	Chromatin assembly factor 1 subunit A	CHAF1A	QPDSLVDHNKLNSEASPSREAINGQREDTGD	LNS(0.015)EAS(0.963)PS(0.022)REAINGQR	1	1540
NaN	NaN	NaN	NaN	NaN	NaN	NaN	NaN	NaN	1.6584	NaN	NaN	0.75584	NaN	NaN	NaN	NaN	NaN	1.2356	0.75129	0.97848	0.78798	0.91719	NaN	NaN	NaN	NaN	NaN	NaN	NaN	1.2129	0.6959	0.70248	0.79158	0.67465	NaN	S	3			0.941658	0.000215193	95.755	36.41	40.626	-0.28145	195490000	106840000	88654000	143	Q13111;Q13111-2;Q13111-3	143;143;143	Q13111	Q13111	Chromatin assembly factor 1 subunit A	CHAF1A	DSLVDHNKLNSEASPSREAINGQREDTGDQQ	LNS(0.008)EAS(0.017)PS(0.942)REAINGQREDT(0.034)GDQQGLLK	1	1540
0.96137	2.8457	3.2505	NaN	0.29521	0.2545	NaN	0.38526	NaN	NaN	NaN	NaN	NaN	NaN	NaN	NaN	NaN	NaN	0.90723	0.3697	0.27408	NaN	NaN	NaN	0.49841	NaN	0.41185	0.40904	NaN	NaN	NaN	NaN	NaN	NaN	NaN	NaN	S	3			0.999979	0.00076639	225.33	196.26	203.85	0.72647	320820000	264970000	55843000	310	Q13111;Q13111-2;Q13111-3	310;310;310	Q13111	Q13111	Chromatin assembly factor 1 subunit A	CHAF1A	SPEGPPAPPKQHSSTSPFPTSTPLRRITKKF	QHSSTS(1)PFPTST(1)PLRR	1;2	1540
1.0513	0.87621	1.0434	1.0759	1.2702	1.2037	1.2826	1.6546	1.8386	1.4732	1.3843	1.6219	1.5328	1.6941	NaN	1.4435	1.1751	1.0983	1.135	NaN	0.99153	1.0558	NaN	1.0755	1.1068	1.2122	1.2533	1.1757	1.2914	1.392	1.5542	1.1975	1.1655	0.99227	1.2066	NaN	S	3			0.89882	0.000701157	198.61	162.09	163.62	-0.13337	1572400000	717660000	854710000	409	Q13112	409	Q13112	Q13112	Chromatin assembly factor 1 subunit B	CHAF1B	TPDTAKKTKSQTHRGSSPGPRPVEGTPASRT	GS(0.899)S(0.101)PGPRPVEGTPASR	1;2	1541
1.0985	0.97348	1.0687	1.126	1.2702	1.2037	1.2826	1.6546	1.7347	1.5048	1.3843	1.6219	1.5328	1.5095	1.3796	1.2702	0.96315	1.0983	1.135	NaN	0.99153	1.0558	NaN	NaN	1.1068	NaN	1.2533	NaN	NaN	1.392	1.27	1.1975	1.1655	0.99227	1.2066	0.14683	S	3			0.985956	0.000701157	198.61	162.09	103.97	0.13516	1479900000	658530000	821420000	410	Q13112	410	Q13112	Q13112	Chromatin assembly factor 1 subunit B	CHAF1B	PDTAKKTKSQTHRGSSPGPRPVEGTPASRTQ	GS(0.014)S(0.986)PGPRPVEGT(1)PASR	1;2	1541
NaN	NaN	0.64968	NaN	NaN	NaN	NaN	NaN	NaN	NaN	NaN	NaN	NaN	0.61264	NaN	0.47305	NaN	0.38246	NaN	NaN	NaN	0.62458	NaN	0.58858	NaN	NaN	NaN	0.58582	NaN	1.4412	2.8953	NaN	NaN	NaN	3.8324	NaN	S	2			0.777516	2.8702e-05	112.53	71.846	112.53	-0.087233	90651000	52144000	38507000	428	Q13112	428	Q13112	Q13112	Chromatin assembly factor 1 subunit B	CHAF1B	PRPVEGTPASRTQDPSSPGTTPPQARQAPAP	TQDPS(0.778)S(0.224)PGT(0.62)T(0.379)PPQAR	1;2	1541
0.94453	1.2977	NaN	0.65753	0.92393	0.87311	0.58083	0.83046	0.70082	1.1368	0.61136	0.60423	0.65014	NaN	0.5733	3.2654	4.6057	NaN	1.0438	0.65557	0.63833	NaN	0.78527	NaN	NaN	0.71582	0.64657	NaN	1.0514	0.60894	0.65809	NaN	2.7926	3.4843	0.43919	4.6633	S	2			0.98668	1.72703e-10	145.71	93.336	104.16	-0.22057	383010000	226120000	156890000	429	Q13112	429	Q13112	Q13112	Chromatin assembly factor 1 subunit B	CHAF1B	RPVEGTPASRTQDPSSPGTTPPQARQAPAPT	TQDPS(0.012)S(0.987)PGT(0.001)TPPQAR	1;2	1541
1.0472	0.84992	0.69541	NaN	NaN	NaN	0.92042	NaN	0.87105	0.56744	NaN	0.66075	NaN	0.50779	NaN	NaN	NaN	NaN	NaN	NaN	NaN	NaN	NaN	NaN	NaN	NaN	NaN	NaN	NaN	NaN	NaN	NaN	NaN	NaN	NaN	NaN	S	3			0.499999	0.00222976	79.036	31.142	79.036	0.0082835	84139000	41641000	42498000	632	Q13129	632	Q13129	Q13129	Zinc finger protein Rlf	RLF	KKLLLKGSQKGICPKSPSAIPEQNHSLNDQA	S(0.5)PS(0.5)AIPEQNHSLNDQAK	1	1542
1.0472	0.84992	0.69541	NaN	NaN	NaN	0.92042	NaN	0.87105	0.56744	NaN	0.66075	NaN	0.50779	NaN	NaN	NaN	NaN	NaN	NaN	NaN	NaN	NaN	NaN	NaN	NaN	NaN	NaN	NaN	NaN	NaN	NaN	NaN	NaN	NaN	NaN	S	3			0.499999	0.00222976	79.036	31.142	79.036	0.0082835	84139000	41641000	42498000	634	Q13129	634	Q13129	Q13129	Zinc finger protein Rlf	RLF	LLLKGSQKGICPKSPSAIPEQNHSLNDQAKG	S(0.5)PS(0.5)AIPEQNHSLNDQAK	1	1542
0.72734	NaN	NaN	NaN	NaN	NaN	NaN	NaN	NaN	NaN	NaN	NaN	NaN	NaN	NaN	NaN	NaN	NaN	NaN	NaN	NaN	0.72291	NaN	NaN	NaN	NaN	NaN	NaN	NaN	NaN	NaN	NaN	NaN	NaN	NaN	NaN	S	3			0.982703	0.000325579	135.91	101.41	135.91	-0.23696	10656000	5952300	4703500	1273	Q13129	1273	Q13129	Q13129	Zinc finger protein Rlf	RLF	ESSCEETESKTSDISSPIGSHREEQEGREGR	TSDIS(0.014)S(0.983)PIGS(0.003)HREEQEGR	1	1542
NaN	NaN	NaN	NaN	NaN	NaN	NaN	NaN	NaN	NaN	NaN	NaN	NaN	NaN	NaN	NaN	NaN	NaN	NaN	NaN	1.1729	NaN	NaN	NaN	NaN	NaN	NaN	NaN	NaN	NaN	NaN	NaN	NaN	NaN	NaN	NaN	S	3			0.898656	0.000786876	161.08	121.35	161.08	0.15113	6336200	3165000	3171200	1277	Q13129	1277	Q13129	Q13129	Zinc finger protein Rlf	RLF	EETESKTSDISSPIGSHREEQEGREGRGSRR	TSDISS(0.101)PIGS(0.899)HREEQEGR		1542
0.96931	0.78053	0.73086	0.82336	0.86887	0.87402	0.80505	1.011	0.82294	0.75511	0.75789	0.72665	0.66893	0.77415	0.55705	0.46194	0.35321	0.23664	0.94008	0.99722	0.84554	0.78016	0.81439	0.80124	0.92968	0.77218	0.76763	0.74831	0.89541	0.85645	0.78243	NaN	0.48274	0.49298	0.35451	0.30155	S	3			1	4.67265e-07	299.42	234.89	236.08	-0.030491	684910000	385230000	299680000	150	Q13136;Q13136-2	150;150	Q13136	Q13136	Liprin-alpha-1	PPFIA1	HERSLRMTVVKRQAQSPAGVSSEVEVLKALK	RQAQS(1)PAGVSSEVEVLK	1	1543
NaN	NaN	NaN	NaN	NaN	NaN	NaN	NaN	0.44168	NaN	NaN	NaN	NaN	NaN	NaN	NaN	NaN	NaN	NaN	NaN	NaN	NaN	NaN	NaN	NaN	NaN	NaN	NaN	NaN	NaN	NaN	NaN	NaN	NaN	NaN	NaN	S	3			0.679557	8.11585e-06	81.003	59.054	81.003	0.31634	67608000	57295000	10314000	232	Q13136;Q13136-2	232;232	Q13136	Q13136	Liprin-alpha-1	PPFIA1	TDGVLDINHEQENTPSTSGKRSSDGSLSHEE	TLTDGVLDINHEQENT(0.126)PS(0.68)T(0.184)S(0.01)GK	1	1543
NaN	NaN	NaN	NaN	NaN	NaN	NaN	NaN	NaN	NaN	NaN	NaN	NaN	NaN	NaN	NaN	NaN	NaN	NaN	NaN	NaN	NaN	NaN	NaN	NaN	NaN	NaN	NaN	NaN	NaN	NaN	NaN	NaN	NaN	NaN	NaN	S	3			0.310022	0.00142369	51.524	33.509	51.524	0.42193	0	0	0	234	Q13136;Q13136-2	234;234	Q13136	Q13136	Liprin-alpha-1	PPFIA1	GVLDINHEQENTPSTSGKRSSDGSLSHEEDL	TLTDGVLDINHEQENT(0.23)PS(0.23)T(0.23)S(0.31)GK		1543
NaN	NaN	NaN	NaN	NaN	NaN	NaN	NaN	0.2107	NaN	NaN	NaN	NaN	NaN	NaN	NaN	NaN	NaN	NaN	0.63828	NaN	NaN	NaN	NaN	NaN	NaN	NaN	NaN	NaN	NaN	NaN	NaN	NaN	NaN	NaN	NaN	S	2			0.863157	5.62548e-07	131.4	86.854	125.39	-0.84832	42756000	33276000	9480000	1171	Q13136;Q13136-2	1171;1171	Q13136	Q13136	Liprin-alpha-1	PPFIA1	SAETLPANFRVTSSMSSPSMQPKKMQMDGNV	VTS(0.003)SMS(0.863)S(0.129)PS(0.004)MQPK	1	1543
NaN	0.56315	NaN	0.49749	0.39977	0.37046	NaN	0.23631	NaN	NaN	0.047001	NaN	NaN	NaN	NaN	NaN	NaN	NaN	0.99991	NaN	NaN	NaN	0.34682	NaN	0.21582	0.1562	0.10967	0.11069	NaN	NaN	NaN	NaN	NaN	NaN	NaN	NaN	S	2			0.984435	1.11957e-15	160.03	112.39	160.03	-0.85088	385950000	309240000	76714000	1172	Q13136;Q13136-2	1172;1172	Q13136	Q13136	Liprin-alpha-1	PPFIA1	AETLPANFRVTSSMSSPSMQPKKMQMDGNVS	VTSSMS(0.008)S(0.984)PS(0.008)MQPK	1	1543
NaN	NaN	NaN	NaN	NaN	NaN	NaN	NaN	NaN	NaN	NaN	NaN	NaN	NaN	NaN	NaN	NaN	NaN	NaN	NaN	NaN	NaN	NaN	NaN	NaN	NaN	NaN	NaN	NaN	NaN	NaN	NaN	NaN	NaN	NaN	NaN	S	2			0.371204	0.002547	69.331	31.093	69.331	-0.65658	0	0	0	1174	Q13136;Q13136-2	1174;1174	Q13136	Q13136	Liprin-alpha-1	PPFIA1	TLPANFRVTSSMSSPSMQPKKMQMDGNVSGT	VT(0.002)S(0.002)S(0.002)MS(0.371)S(0.252)PS(0.371)MQPK		1543
NaN	NaN	NaN	NaN	NaN	NaN	NaN	NaN	NaN	NaN	NaN	NaN	NaN	NaN	NaN	NaN	NaN	NaN	NaN	NaN	NaN	NaN	NaN	NaN	NaN	NaN	NaN	NaN	NaN	NaN	NaN	NaN	NaN	NaN	NaN	NaN	S	2			0.786864	0.000435585	96.371	61.334	96.371	0.67522	4823400	4823400	0	91	Q13148	91	Q13148	Q13148	TAR DNA-binding protein 43	TARDBP	NYPKDNKRKMDETDASSAVKVKRAVQKTSDL	MDETDAS(0.787)S(0.213)AVK	1	1544
NaN	NaN	NaN	NaN	NaN	NaN	NaN	NaN	NaN	NaN	NaN	NaN	NaN	NaN	NaN	NaN	NaN	NaN	NaN	NaN	NaN	NaN	NaN	NaN	NaN	NaN	NaN	NaN	NaN	NaN	NaN	NaN	NaN	NaN	NaN	NaN	S	2			0.930326	6.4368e-09	113.37	76.84	85.006	0.42878	37371000	28837000	8534100	92	Q13148	92	Q13148	Q13148	TAR DNA-binding protein 43	TARDBP	YPKDNKRKMDETDASSAVKVKRAVQKTSDLI	MDETDAS(0.069)S(0.93)AVK	1	1544
NaN	NaN	NaN	NaN	NaN	NaN	NaN	NaN	NaN	NaN	NaN	NaN	NaN	NaN	NaN	NaN	NaN	NaN	NaN	NaN	NaN	NaN	NaN	NaN	NaN	NaN	NaN	NaN	NaN	NaN	NaN	NaN	NaN	NaN	NaN	NaN	S	3			0.971062	0.000873252	49.959	18.451	49.959	0.089449	4689300	4689300	0	68	Q13151	68	Q13151	Q13151	Heterogeneous nuclear ribonucleoprotein A0	HNRNPA0	VTYSNVEEADAAMAASPHAVDGNTVELKRAV	CFGFVT(0.004)Y(0.012)S(0.005)NVEEADAAMAAS(0.971)PHAVDGNT(0.009)VELK	1	1545
0.538	1.398	2.9436	NaN	NaN	NaN	1.1164	NaN	NaN	NaN	NaN	NaN	NaN	NaN	NaN	NaN	NaN	NaN	NaN	NaN	NaN	NaN	NaN	NaN	NaN	1.604	1.5468	1.1174	NaN	1.744	1.8517	1.3936	1.6405	2.1341	1.1947	1.9472	S	3			0.999998	0.000168621	263.3	222.42	263.3	0.26939	509060000	207170000	301890000	150	Q13155	150	Q13155	Q13155	Aminoacyl tRNA synthase complex-interacting multifunctional protein 2	AIMP2	LLVLHRLLCEHFRVLSTVHTHSSVKSVPENL	VLS(1)TVHTHSSVK	1	1546
NaN	NaN	NaN	NaN	NaN	NaN	NaN	NaN	NaN	NaN	NaN	NaN	NaN	NaN	NaN	NaN	NaN	NaN	NaN	NaN	NaN	NaN	NaN	NaN	NaN	NaN	NaN	NaN	NaN	NaN	NaN	NaN	NaN	NaN	NaN	NaN	S	3			0.497456	0.000188725	136.93	114.58	136.93	-0.56552	0	0	0	132	Q13163;Q13163-4;Q13163-2;Q13163-3	132;96;132;132	Q13163	Q13163	Dual specificity mitogen-activated protein kinase kinase 5	MAP2K5	IHGLKVNTRAGPSQHSSPAVSDSLPSNSLKK	AGPSQHS(0.497)S(0.497)PAVS(0.005)DSLPSNSLK		1548
1.0364	0.85149	1.0051	0.88107	0.96605	1.295	1.042	0.49695	NaN	NaN	NaN	0.35885	NaN	NaN	NaN	NaN	NaN	NaN	1.0358	0.81464	0.7857	0.81774	0.91295	0.57219	0.38345	NaN	NaN	NaN	0.86271	NaN	NaN	NaN	NaN	NaN	NaN	NaN	S	3			0.999814	1.6235e-06	258.81	229.99	258.81	0.2945	287580000	198190000	89390000	133	Q13163;Q13163-4;Q13163-2;Q13163-3	133;97;133;133	Q13163	Q13163	Dual specificity mitogen-activated protein kinase kinase 5	MAP2K5	HGLKVNTRAGPSQHSSPAVSDSLPSNSLKKS	AGPSQHSS(1)PAVSDSLPSNSLK	1	1548
NaN	NaN	NaN	NaN	NaN	NaN	NaN	NaN	NaN	NaN	NaN	NaN	NaN	NaN	NaN	NaN	NaN	NaN	NaN	NaN	NaN	NaN	NaN	NaN	NaN	NaN	NaN	NaN	NaN	NaN	NaN	NaN	NaN	NaN	NaN	NaN	S	3			0.483481	1.98572e-06	176.05	140.39	176.05	0.23229	0	0	0	137	Q13163;Q13163-4;Q13163-2;Q13163-3	137;101;137;137	Q13163	Q13163	Dual specificity mitogen-activated protein kinase kinase 5	MAP2K5	VNTRAGPSQHSSPAVSDSLPSNSLKKSSAEL	AGPSQHS(0.031)S(0.483)PAVS(0.483)DS(0.002)LPSNSLK		1548
1.0898	0.71915	0.68503	0.51884	0.72691	0.55134	NaN	0.93937	0.89166	0.5388	0.48454	0.67864	0.68925	0.76218	0.61896	0.58413	0.62005	0.52469	0.90861	0.73827	0.60157	0.619	0.67047	0.58159	NaN	NaN	NaN	NaN	NaN	0.48069	0.63814	0.52	0.4749	0.60812	0.45634	0.4197	S	2			0.999878	4.09786e-05	126.12	65.72	122.33	0.14563	217920000	128610000	89310000	141	Q13177	141	Q13177	Q13177	Serine/threonine-protein kinase PAK 2;PAK-2p27;PAK-2p34	PAK2	VLKFYDSNTVKQKYLSFTPPEKDGFPSGTPA	YLS(1)FTPPEK	1	1549
1.0215	0.70211	0.7525	0.76853	0.80114	0.86245	0.71703	NaN	1.0614	NaN	1.0334	0.87412	1.1043	1.1268	NaN	1.1162	1.1426	1.1112	1.0106	0.72421	0.62393	0.67537	0.67579	0.69149	0.73072	0.68455	0.76646	0.68983	0.84529	0.6195	0.76839	0.69718	0.66862	0.78661	0.74236	NaN	S	2			0.999997	3.80226e-30	186.69	154.36	184.87	-0.14055	5560400000	2894400000	2666000000	176	Q13185	176	Q13185	Q13185	Chromobox protein homolog 3	CBX3	PQIVIAFYEERLTWHSCPEDEAQ________	LTWHS(1)CPEDEAQ	1	1550
0.96011	0.90114	0.98841	0.76414	0.79727	1.0257	1.0224	0.90208	0.95868	1.6971	0.89282	0.56329	1.0182	0.5953	0.98214	1.1343	0.55304	0.96512	0.99729	0.72102	1.9031	0.90383	0.64296	NaN	NaN	NaN	NaN	NaN	NaN	1.0185	0.56403	0.71386	0.76353	0.58344	0.9102	0.96308	S	3			1	1.42335e-09	136.85	111.69	98.267	0.04286	786670000	414930000	371740000	316	Q13188;Q13188-2	316;344	Q13188	Q13188	Serine/threonine-protein kinase 3;Serine/threonine-protein kinase 3 36kDa subunit;Serine/threonine-protein kinase 3 20kDa subunit	STK3	RHEEQQRELEEEEENSDEDELDSHTMVKTSV	ELEEEEENS(1)DEDELDSHTMVK	1	1551
0.98692	0.84705	0.82691	0.66179	0.83599	0.76887	0.74511	0.81379	0.80096	0.60333	0.85808	0.69514	0.68583	0.79547	0.46388	0.58456	0.47538	0.38389	1.0438	0.73747	1.4301	0.78078	1.206	0.94702	0.75615	0.73989	0.75007	0.66761	0.73549	NaN	0.80324	NaN	0.76546	0.47393	NaN	NaN	S	4			0.995916	0.000496139	96.067	66.969	92.19	-0.66617	710290000	417140000	293160000	385	Q13188;Q13188-2	385;413	Q13188	Q13188	Serine/threonine-protein kinase 3;Serine/threonine-protein kinase 3 36kDa subunit;Serine/threonine-protein kinase 3 20kDa subunit	STK3	EDEEEEDGTMKRNATSPQVQRPSFMDYFDKQ	RNAT(0.002)S(0.996)PQVQRPS(0.002)FMDYFDK	1	1551
NaN	NaN	NaN	NaN	NaN	NaN	NaN	NaN	NaN	NaN	NaN	NaN	NaN	NaN	NaN	NaN	NaN	NaN	NaN	NaN	NaN	NaN	NaN	NaN	NaN	NaN	NaN	NaN	NaN	1.3315	NaN	0.69789	NaN	NaN	NaN	NaN	S	4			0.917422	0.000595053	89.189	65.674	89.189	0.082804	11430000	6162500	5267700	392	Q13188;Q13188-2	392;420	Q13188	Q13188	Serine/threonine-protein kinase 3;Serine/threonine-protein kinase 3 36kDa subunit;Serine/threonine-protein kinase 3 20kDa subunit	STK3	GTMKRNATSPQVQRPSFMDYFDKQDFKNKSH	RNATS(0.082)PQVQRPS(0.917)FMDYFDK	1	1551
1.0149	0.74158	0.72392	0.67115	0.7426	0.835	0.80336	0.59858	0.60956	1.2322	0.59259	0.42096	0.80025	0.45914	0.6775	0.93611	0.22758	0.57943	1.0718	0.57546	1.0083	0.46519	0.28478	0.23261	0.64851	0.6152	0.69641	0.58653	0.69424	0.53781	1.0123	0.62892	0.76121	0.16297	0.7176	0.21873	S	3			1	1.59842e-130	264.44	231.93	119.62	-0.47265	37987000000	21603000000	16383000000	16	Q13200	16	Q13200	Q13200	26S proteasome non-ATPase regulatory subunit 2	PSMD2	MEEGGRDKAPVQPQQSPAAAPGGTDEKPSGK	APVQPQQS(1)PAAAPGGT(1)DEKPSGK	1;2	1552
NaN	NaN	NaN	NaN	NaN	NaN	NaN	NaN	NaN	NaN	NaN	NaN	NaN	NaN	NaN	NaN	NaN	NaN	NaN	NaN	NaN	NaN	NaN	NaN	NaN	NaN	NaN	NaN	NaN	NaN	NaN	NaN	NaN	NaN	NaN	NaN	S	2			0.997116	0.000320624	101.53	77.027	84.046	-0.072371	11889000	11889000	0	539	Q13206	539	Q13206	Q13206	Probable ATP-dependent RNA helicase DDX10	DDX10	LVRSQADKVIEPRAPSLTNDEVEEFRAYFNE	APS(0.997)LT(0.003)NDEVEEFR	1	1553
NaN	NaN	NaN	0.87542	NaN	1.0339	NaN	NaN	NaN	NaN	NaN	NaN	NaN	NaN	NaN	NaN	NaN	NaN	NaN	NaN	NaN	NaN	NaN	NaN	NaN	NaN	NaN	NaN	NaN	NaN	NaN	NaN	NaN	NaN	NaN	NaN	S	3			0.91259	0.000245599	66.017	43.432	46.656	-0.098053	20940000	15611000	5329200	223	Q13233	223	Q13233	Q13233	Mitogen-activated protein kinase kinase kinase 1	MAP3K1	RGPVVVKPIPVKGDGSEMNHLAAESPGEVQA	GDGS(0.913)EMNHLAAES(0.087)PGEVQAS(0.295)AAS(0.635)PAS(0.071)K	2	1554
NaN	0.72259	0.84645	NaN	NaN	NaN	1.1059	0.80531	0.94124	0.55538	NaN	NaN	NaN	NaN	NaN	NaN	NaN	NaN	NaN	NaN	NaN	0.78341	NaN	NaN	NaN	NaN	NaN	NaN	NaN	NaN	NaN	NaN	NaN	NaN	NaN	NaN	S	3			0.994141	7.99282e-05	64.547	47.517	64.547	-0.055592	41922000	22730000	19192000	232	Q13233	232	Q13233	Q13233	Mitogen-activated protein kinase kinase kinase 1	MAP3K1	PVKGDGSEMNHLAAESPGEVQASAASPASKG	GDGS(0.006)EMNHLAAES(0.994)PGEVQAS(0.033)AAS(0.897)PAS(0.071)K	2	1554
NaN	0.72259	0.84645	0.87542	NaN	1.0339	1.1059	0.80531	0.94124	0.55538	NaN	NaN	NaN	NaN	NaN	NaN	NaN	NaN	NaN	NaN	NaN	0.78341	NaN	NaN	NaN	NaN	NaN	NaN	NaN	NaN	NaN	NaN	NaN	NaN	NaN	NaN	S	3			0.934206	7.99282e-05	66.017	43.432	50.611	0.23469	62863000	38341000	24521000	242	Q13233	242	Q13233	Q13233	Mitogen-activated protein kinase kinase kinase 1	MAP3K1	HLAAESPGEVQASAASPASKGRRSPSPGNSP	GDGS(0.121)EMNHLAAES(0.842)PGEVQAS(0.047)AAS(0.934)PAS(0.056)K	2	1554
NaN	NaN	NaN	NaN	NaN	NaN	NaN	NaN	NaN	NaN	NaN	NaN	NaN	NaN	NaN	NaN	NaN	NaN	NaN	NaN	NaN	NaN	NaN	NaN	NaN	NaN	NaN	NaN	NaN	NaN	NaN	NaN	NaN	NaN	NaN	NaN	S	3			0.984481	0.00303634	53.496	33.323	53.496	0.28678	6794500	6794500	0	133	Q13233	133	Q13233	Q13233	Mitogen-activated protein kinase kinase kinase 1	MAP3K1	SRGGAHLTESVAAPDSGASSPAAAEPGEKRA	GGAHLTES(0.001)VAAPDS(0.984)GAS(0.507)S(0.507)PAAAEPGEK	2	1554
NaN	NaN	NaN	NaN	NaN	NaN	NaN	1.0429	NaN	NaN	NaN	NaN	NaN	NaN	NaN	NaN	NaN	NaN	NaN	NaN	NaN	1.1491	NaN	NaN	NaN	NaN	NaN	NaN	NaN	NaN	NaN	NaN	NaN	NaN	NaN	NaN	S	3			0.794566	4.92374e-07	90.475	90.475	62.871	0.052315	36736000	15117000	21619000	136	Q13233	136	Q13233	Q13233	Mitogen-activated protein kinase kinase kinase 1	MAP3K1	GAHLTESVAAPDSGASSPAAAEPGEKRAPAA	GGAHLTES(0.001)VAAPDS(0.025)GAS(0.795)S(0.18)PAAAEPGEK	1;2	1554
0.93859	0.75006	0.93984	NaN	0.87629	0.94658	0.94721	NaN	1.0327	0.93255	NaN	0.87961	0.6365	NaN	0.4167	NaN	NaN	NaN	0.91413	NaN	0.94727	NaN	0.84435	NaN	NaN	NaN	NaN	NaN	NaN	1.0275	0.79738	0.58825	NaN	NaN	NaN	NaN	S	3			0.981712	1.09754e-11	111.25	84.278	108.79	0.042005	176920000	98413000	78503000	137	Q13233	137	Q13233	Q13233	Mitogen-activated protein kinase kinase kinase 1	MAP3K1	AHLTESVAAPDSGASSPAAAEPGEKRAPAAE	GGAHLTESVAAPDSGAS(0.018)S(0.982)PAAAEPGEK	1;2	1554
1.2343	1.0618	1.3286	1.154	1.1125	1.1426	1.3533	1.4735	1.7478	2.8453	1.844	2.8352	5.0556	3.9158	6.2831	4.8324	2.3368	3.7361	1.1544	0.62516	1.0908	0.93412	0.7334	0.82388	1.4154	1.4357	1.6998	1.7691	2.0178	2.5629	2.9837	4.0643	3.2092	3.3857	3.3322	2.6441	S	3			1	0.000235985	185.6	169.07	164.22	-0.15536	1324000000	721800000	602240000	211	Q13242	211	Q13242	Q13242	Serine/arginine-rich splicing factor 9	SRSF9	RSGSRGRDSPYQSRGSPHYFSPFRPY_____	GS(1)PHYFSPFRPY	1;2	1555
0.98708	0.62898	0.63825	0.55812	0.56953	0.67726	0.6854	0.63295	0.50972	0.85746	0.33729	0.15123	NaN	NaN	NaN	NaN	NaN	NaN	1.0382	0.65101	1.4186	0.73159	0.49674	0.51376	0.57056	0.60341	0.47944	0.42711	0.58329	0.34913	0.12164	NaN	NaN	NaN	NaN	NaN	S	3			1	0.000618573	185.6	169.07	174.41	-0.3418	934960000	601960000	333000000	216	Q13242	216	Q13242	Q13242	Serine/arginine-rich splicing factor 9	SRSF9	GRDSPYQSRGSPHYFSPFRPY__________	GS(1)PHYFS(1)PFRPY	2	1555
NaN	0.53945	0.82127	1.2446	0.89607	0.67589	1.0451	0.71467	1.0254	1.7395	NaN	0.58656	1.0043	0.57364	NaN	1.6335	0.92976	1.4243	NaN	NaN	NaN	NaN	NaN	NaN	NaN	NaN	NaN	NaN	NaN	NaN	NaN	NaN	NaN	NaN	NaN	NaN	S	2			0.953986	0.00550907	68.463	23.85	43.502	0.016435	52864000	26932000	25932000	117	Q13243;Q13243-3	117;114	Q13243	Q13243	Serine/arginine-rich splicing factor 5	SRSF5	PPVRTENRLIVENLSSRVSWQDLKDFMRQAG	LIVENLS(0.046)S(0.954)R	1	1556
NaN	NaN	NaN	0.6159	0.92451	0.6783	NaN	NaN	0.83748	0.42429	0.50433	NaN	0.67809	NaN	NaN	1.2034	0.82581	0.91703	1.0392	0.74385	0.63835	0.85864	0.44284	NaN	NaN	NaN	NaN	NaN	NaN	NaN	NaN	NaN	NaN	1.0498	0.38182	0.67985	S	3			0.999994	0.00170658	126.24	70.566	126.24	0.23898	177480000	98742000	78742000	233	Q13243;Q13243-3	233;230	Q13243	Q13243	Serine/arginine-rich splicing factor 5	SRSF5	RSRSRSRSKSRSVSRSPVPEKSQKRGSSSRS	SVSRS(1)PVPEK	1;2	1556
0.99214	0.42949	0.4516	0.45178	0.46303	0.46661	0.43412	0.55647	0.53456	0.45165	0.34804	NaN	0.48456	0.52821	NaN	0.43416	0.4437	0.3929	1.0125	0.47486	0.65219	0.50088	0.49567	NaN	0.61005	0.42122	0.37965	0.41824	0.53437	0.47396	0.49897	0.35557	0.39674	0.47518	0.38973	0.42999	S	2			1	0.00263162	113.26	86.844	70.628	0.14778	6491600000	4356100000	2135400000	314	Q13247	314	Q13247	Q13247	Serine/arginine-rich splicing factor 6	SRSF6	SRSNSPLPVPPSKARSVSPPPKRATSRSRSR	ARS(1)VS(1)PPPK	2	1557
1.1547	0.42949	0.4516	0.90955	0.88005	0.95699	0.76079	1.2251	1.307	1.1818	1.1165	1.4628	1.4086	1.3965	1.4419	1.6035	1.3018	1.0806	1.0769	0.85933	0.95373	0.85491	0.974	1.0043	1.0285	0.93924	1.0424	1.0947	1.1961	1.0157	1.3079	1.2008	1.1409	1.1685	1.4717	1.2697	S	2			1	0.00263162	113.26	86.844	70.628	0.14778	6634800000	4420600000	2214200000	316	Q13247	316	Q13247	Q13247	Serine/arginine-rich splicing factor 6	SRSF6	SNSPLPVPPSKARSVSPPPKRATSRSRSRSR	ARS(1)VS(1)PPPK	1;2	1557
1.2122	0.45911	0.65923	1.0321	0.83003	0.64574	1.1459	0.78606	0.85099	1.0467	0.60637	0.7657	0.9222	0.81886	0.97816	1.4242	1.3687	1.5232	0.77922	0.79509	0.52018	0.76608	0.8313	NaN	NaN	NaN	NaN	NaN	NaN	NaN	NaN	0.73392	0.95469	1.0927	1.5327	1.8643	S	3			0.999988	2.88939e-06	294.4	208.12	251.28	-0.12365	475800000	243420000	232380000	119	Q13247;Q13247-3;Q08170	119;119;113	Q13247	Q13247	Serine/arginine-rich splicing factor 6;Serine/arginine-rich splicing factor 4	SRSF6;SRSF4	PPVRTEYRLIVENLSSRCSWQDLKDFMRQAG	LIVENLSS(1)RCSWQDLK	1	1557
0.9696	0.89818	0.9117	0.83899	0.90483	1.0397	NaN	1.0921	1.0713	1.3976	0.92735	0.84775	1.2574	0.96149	1.2507	1.2964	0.76358	0.88349	1.0244	0.67929	0.99509	0.80593	0.71788	NaN	NaN	NaN	NaN	NaN	NaN	0.79664	NaN	NaN	NaN	NaN	NaN	NaN	S	2			0.999999	2.43363e-07	125.33	49.166	125.33	0.45386	884120000	355050000	529080000	303	Q13247;Q13247-3	303;303	Q13247	Q13247	Serine/arginine-rich splicing factor 6	SRSF6	DIKSKSRSRSQSRSNSPLPVPPSKARSVSPP	SNS(1)PLPVPPSK	1	1557
NaN	NaN	NaN	NaN	NaN	NaN	NaN	NaN	NaN	NaN	NaN	NaN	NaN	NaN	NaN	NaN	NaN	NaN	NaN	NaN	NaN	NaN	NaN	NaN	NaN	NaN	NaN	NaN	NaN	NaN	NaN	NaN	NaN	NaN	NaN	NaN	S	3			0.485668	0.000316903	64.845	47.415	64.845	0.10943	0	0	0	14	Q13263;Q13263-2	14;14	Q13263	Q13263	Transcription intermediary factor 1-beta	TRIM28	__MAASAAAASAAAASAASGSPGPGEGSAGG	AASAAAAS(0.035)AAAAS(0.486)AAS(0.108)GS(0.373)PGPGEGS(0.998)AGGEK		1558
NaN	NaN	NaN	NaN	NaN	NaN	NaN	NaN	NaN	NaN	NaN	NaN	NaN	NaN	NaN	NaN	NaN	NaN	NaN	NaN	NaN	NaN	NaN	NaN	NaN	NaN	NaN	NaN	NaN	NaN	NaN	NaN	NaN	NaN	NaN	NaN	S	3			0.977811	4.10668e-10	108.44	73.507	108.44	0.36424	63447000	43542000	19906000	19	Q13263;Q13263-2	19;19	Q13263	Q13263	Transcription intermediary factor 1-beta	TRIM28	SAAAASAAAASAASGSPGPGEGSAGGEKRST	AASAAAASAAAASAAS(0.002)GS(0.978)PGPGEGS(0.02)AGGEK	1;2	1558
NaN	NaN	NaN	NaN	NaN	NaN	NaN	NaN	NaN	NaN	NaN	NaN	NaN	NaN	NaN	NaN	NaN	NaN	NaN	NaN	NaN	NaN	NaN	NaN	NaN	NaN	NaN	NaN	NaN	NaN	NaN	NaN	NaN	NaN	NaN	NaN	S	3			0.998379	0.000316903	64.845	47.415	64.845	0.10943	22736000	22736000	0	26	Q13263;Q13263-2	26;26	Q13263	Q13263	Transcription intermediary factor 1-beta	TRIM28	AAASAASGSPGPGEGSAGGEKRSTAPSAAAS	AASAAAAS(0.035)AAAAS(0.486)AAS(0.108)GS(0.373)PGPGEGS(0.998)AGGEK	1;2	1558
NaN	0.56837	0.58531	0.57417	0.55935	1.0266	0.63871	1.0383	NaN	0.90641	NaN	0.77757	0.79319	0.7319	1.0755	0.81472	0.605	0.51057	1.3472	NaN	NaN	0.69523	0.76199	0.63871	0.4045	1.0111	0.97828	NaN	1.4024	NaN	1.0667	NaN	NaN	NaN	0.78848	1.0467	S	3			0.999984	0.000439801	241.96	207.45	202.03	0.047782	90068000	51411000	38657000	138	Q13263	138	Q13263	Q13263	Transcription intermediary factor 1-beta	TRIM28	QCFSKDIVENYFMRDSGSKAATDAQDANQCC	DIVENYFMRDS(1)GSK	1	1558
1.3355	0.86818	1.127	1.0584	1.1419	1.252	1.0967	1.0401	1.1546	1.0316	1.1661	1.2698	1.1715	1.1225	0.98297	0.82269	NaN	0.91043	NaN	NaN	NaN	NaN	NaN	NaN	NaN	NaN	NaN	NaN	NaN	0.88044	0.72703	1.0108	1.095	1.3182	1.0611	NaN	S	2			1	3.25814e-16	138.77	112.24	71.614	0.2467	672430000	357160000	315280000	697	Q13263;Q13263-2	697;615	Q13263	Q13263	Transcription intermediary factor 1-beta	TRIM28	LSLDGADSTGVVAKLSPANQRKCERVLLALF	LS(1)PANQR	1	1558
1.04	0.75637	0.75407	0.80506	0.78703	0.93042	0.64562	0.88596	0.80681	1.0184	0.71104	0.61863	0.77021	0.77079	0.83443	0.83831	1.3437	1.0144	1.1079	0.79117	0.96995	0.66669	1.232	1.0971	0.69877	0.62913	0.68909	0.80976	0.9852	0.67666	0.38447	0.77987	0.72331	1.2938	0.72506	1.3659	S	2			0.999356	6.50079e-06	150.9	82.327	82.663	0.15622	2588700000	1498200000	1090600000	752	Q13263;Q13263-2	752;670	Q13263	Q13263	Transcription intermediary factor 1-beta	TRIM28	TLDLTLIRARLQEKLSPPYSSPQEFAQDVGR	LS(0.999)PPYSSPQEFAQDVGR	1;2	1558
NaN	NaN	NaN	0.53226	NaN	NaN	NaN	NaN	0.93255	NaN	NaN	NaN	NaN	NaN	0.46234	0.60198	NaN	NaN	NaN	NaN	NaN	NaN	NaN	NaN	NaN	NaN	NaN	NaN	NaN	NaN	NaN	NaN	NaN	NaN	NaN	NaN	S	3			0.566711	0.000695332	97.452	71.34	57.248	-0.0078181	154840000	107580000	47261000	756	Q13263;Q13263-2	756;674	Q13263	Q13263	Transcription intermediary factor 1-beta	TRIM28	TLIRARLQEKLSPPYSSPQEFAQDVGRMFKQ	LQEKLS(0.739)PPY(0.296)S(0.567)S(0.398)PQEFAQDVGR	1;2	1558
1.0281	0.58587	0.71342	0.68158	0.79001	0.73334	0.63663	0.75808	0.72847	0.68464	0.67263	0.70319	0.73579	0.8853	0.72744	0.76829	0.6683	0.56374	1.0756	0.77683	0.69012	0.61721	0.651	0.71309	0.71898	0.62285	0.67716	0.67758	0.83459	0.61975	0.683	0.62867	0.63223	0.65206	0.67789	0.62426	S	3			0.999784	0.000112787	171.98	116.23	171.98	0.0055034	1012400000	659190000	353160000	757	Q13263;Q13263-2	757;675	Q13263	Q13263	Transcription intermediary factor 1-beta	TRIM28	LIRARLQEKLSPPYSSPQEFAQDVGRMFKQF	LSPPYSS(1)PQEFAQDVGR	1;2	1558
1.0535	NaN	0.75695	0.66159	NaN	0.708	0.67938	1.0083	NaN	0.66984	0.57305	NaN	NaN	NaN	NaN	0.42564	NaN	0.36844	NaN	0.78627	NaN	0.73918	NaN	0.81737	NaN	NaN	NaN	0.68073	NaN	NaN	0.73023	0.5637	NaN	NaN	NaN	0.4772	S	3			0.952763	1.91122e-18	112.25	86.512	104.25	-0.30853	632830000	375200000	257630000	437	Q13263;Q13263-2	437;355	Q13263	Q13263	Transcription intermediary factor 1-beta	TRIM28	PMAPPRAPGPLSKQGSGSSQPMEVQEGYGFG	QGS(0.953)GS(0.024)S(0.024)QPMEVQEGYGFGSGDDPYSSAEPHVSGVK	1	1558
NaN	NaN	NaN	NaN	NaN	NaN	NaN	NaN	NaN	NaN	NaN	NaN	NaN	NaN	NaN	NaN	NaN	NaN	NaN	NaN	NaN	NaN	NaN	NaN	0.79083	NaN	NaN	NaN	NaN	NaN	NaN	NaN	NaN	NaN	0.50357	NaN	S	3			0.609292	3.43712e-18	108.08	92.112	108.08	0.054896	63914000	38329000	25585000	439	Q13263;Q13263-2	439;357	Q13263	Q13263	Transcription intermediary factor 1-beta	TRIM28	APPRAPGPLSKQGSGSSQPMEVQEGYGFGSG	QGS(0.235)GS(0.609)S(0.156)QPMEVQEGYGFGSGDDPYSSAEPHVSGVK	1	1558
NaN	NaN	NaN	NaN	NaN	NaN	NaN	NaN	NaN	NaN	NaN	NaN	NaN	NaN	NaN	NaN	NaN	NaN	NaN	NaN	NaN	NaN	0.93081	NaN	NaN	NaN	NaN	NaN	NaN	NaN	NaN	NaN	NaN	NaN	NaN	NaN	S	3			0.785073	2.58417e-10	82.988	67.024	73.916	-0.10917	13315000	8526800	4788400	440	Q13263;Q13263-2	440;358	Q13263	Q13263	Transcription intermediary factor 1-beta	TRIM28	PPRAPGPLSKQGSGSSQPMEVQEGYGFGSGD	QGS(0.007)GS(0.069)S(0.785)QPMEVQEGY(0.138)GFGSGDDPYSSAEPHVSGVK	1	1558
0.91217	1.0566	0.76414	0.69983	1.1814	1.0767	1.1028	0.92229	1.0931	0.83268	0.88474	0.92215	0.87091	0.88394	0.76486	0.76954	NaN	0.79897	1.1161	0.88488	1.3506	0.92195	0.97846	NaN	0.90447	0.85934	0.81523	0.60675	0.99679	2.0411	NaN	NaN	0.81237	0.46353	0.70208	0.75146	S	3			1	8.7719e-29	361.34	299.81	250.76	-0.32675	484000000	257140000	226860000	473	Q13263;Q13263-2	473;391	Q13263	Q13263	Transcription intermediary factor 1-beta	TRIM28	YSSAEPHVSGVKRSRSGEGEVSGLMRKVPRV	SRS(1)GEGEVSGLMR	1	1558
NaN	NaN	NaN	NaN	NaN	NaN	NaN	NaN	NaN	NaN	NaN	NaN	NaN	NaN	NaN	NaN	NaN	NaN	NaN	NaN	NaN	NaN	NaN	NaN	NaN	NaN	NaN	NaN	NaN	NaN	NaN	NaN	NaN	NaN	NaN	NaN	S	4			0.499841	3.27424e-12	82.998	64.135	47.967	0.55371	0	0	0	49	Q13263;Q13263-2	49;49	Q13263	Q13263	Transcription intermediary factor 1-beta	TRIM28	TAPSAAASASASAAASSPAGGGAEALELLEH	RSTAPSAAASASASAAAS(0.5)S(0.5)PAGGGAEALELLEHCGVCR		1558
NaN	NaN	1.0013	NaN	NaN	NaN	NaN	NaN	NaN	NaN	NaN	NaN	NaN	NaN	NaN	1.3495	NaN	NaN	NaN	NaN	NaN	NaN	NaN	NaN	NaN	NaN	NaN	NaN	NaN	NaN	NaN	NaN	NaN	0.84097	NaN	NaN	S	4			0.960522	1.82465e-06	62.034	47.795	41.936	0.1001	206340000	98829000	107510000	50	Q13263;Q13263-2	50;50	Q13263	Q13263	Transcription intermediary factor 1-beta	TRIM28	APSAAASASASAAASSPAGGGAEALELLEHC	RSTAPSAAASASAS(0.001)AAAS(0.037)S(0.961)PAGGGAEALELLEHCGVCR	1	1558
1.0079	0.85501	0.89015	0.63386	0.84102	1.1083	1.271	0.78833	1.0143	0.72328	0.83822	0.80489	0.57932	0.44534	NaN	NaN	NaN	NaN	0.94174	1.0674	1.7723	1.0777	0.87189	0.95097	NaN	NaN	NaN	NaN	NaN	NaN	NaN	NaN	NaN	NaN	NaN	NaN	S	4			1	1.42226e-05	107.85	83.131	106.87	-0.094399	692860000	377510000	315350000	489	Q13263;Q13263-2	489;407	Q13263	Q13263	Transcription intermediary factor 1-beta	TRIM28	GEGEVSGLMRKVPRVSLERLDLDLTADSQPP	VPRVS(1)LERLDLDLTADSQPPVFK	1	1558
1.0927	NaN	NaN	NaN	NaN	NaN	NaN	NaN	NaN	NaN	NaN	NaN	NaN	NaN	NaN	NaN	NaN	NaN	NaN	0.76113	NaN	NaN	NaN	NaN	NaN	NaN	NaN	NaN	NaN	NaN	NaN	NaN	NaN	NaN	NaN	NaN	S	3			0.827119	0.000364445	219.23	179.32	129.77	-0.43207	45756000	25324000	20431000	230	Q13283	230	Q13283	Q13283	Ras GTPase-activating protein-binding protein 1	G3BP1	PEPVLEETAPEDAQKSSSPAPADIAQTVQED	S(0.827)S(0.086)S(0.086)PAPADIAQTVQEDLR	1	1559
1.0535	NaN	NaN	NaN	0.7827	NaN	0.63722	NaN	NaN	0.71167	0.72838	NaN	NaN	0.74477	NaN	0.61381	NaN	0.52853	1.1827	NaN	0.68851	NaN	NaN	NaN	0.68381	0.63172	NaN	NaN	NaN	0.60224	NaN	0.60762	0.55185	NaN	NaN	NaN	S	2			0.949536	6.29467e-78	266.78	225.52	226.29	-0.37891	21931000000	8507200000	13424000000	231	Q13283	231	Q13283	Q13283	Ras GTPase-activating protein-binding protein 1	G3BP1	EPVLEETAPEDAQKSSSPAPADIAQTVQEDL	S(0.001)S(0.95)S(0.05)PAPADIAQTVQEDLR	1	1559
1.012	0.75095	0.72469	0.706	0.7752	0.77129	0.67564	0.98368	0.82054	0.72354	0.68912	NaN	0.74635	0.76713	0.67369	0.63306	0.56942	1.1566	1.0409	0.78307	0.66159	0.68818	0.68144	0.67262	0.70152	0.66968	0.66311	0.66401	0.77132	0.61495	0.71773	0.63528	0.55317	0.58446	0.57093	0.51891	S	3			0.999888	1.24575e-108	320.07	253.43	212.1	-0.17222	57532000000	32112000000	25420000000	232	Q13283	232	Q13283	Q13283	Ras GTPase-activating protein-binding protein 1	G3BP1	PVLEETAPEDAQKSSSPAPADIAQTVQEDLR	SSS(1)PAPADIAQTVQEDLR	1	1559
NaN	NaN	NaN	NaN	NaN	NaN	NaN	NaN	NaN	NaN	NaN	NaN	NaN	NaN	NaN	NaN	NaN	NaN	NaN	NaN	NaN	NaN	NaN	1.1087	NaN	NaN	NaN	NaN	NaN	NaN	1.0904	1.0682	NaN	NaN	1.1709	NaN	S	4			0.991774	0.00511755	44.933	33.786	43.884	0.13593	104590000	50968000	53619000	149	Q13283	149	Q13283	Q13283	Ras GTPase-activating protein-binding protein 1	G3BP1	QDEVFGGFVTEPQEESEEEVEEPEERQQTPE	YQDEVFGGFVT(0.008)EPQEES(0.992)EEEVEEPEER	1	1559
NaN	NaN	NaN	NaN	NaN	NaN	NaN	NaN	NaN	NaN	NaN	NaN	NaN	NaN	NaN	NaN	NaN	NaN	1.0827	NaN	NaN	0.58591	0.84176	0.98637	NaN	0.54946	NaN	NaN	NaN	NaN	0.9494	0.67588	0.83531	1.015	0.73154	0.94833	S	3			0.990795	0.00536085	79.471	21.876	79.471	0.32015	50370000	28447000	21923000	12	Q13286;Q13286-5;Q13286-4;Q13286-6;Q13286-2;Q13286-7;Q13286-3	12;12;12;12;12;12;12	Q13286	Q13286	Battenin	CLN3	____MGGCAGSRRRFSDSEGEETVPEPRLPL	RRFS(0.991)DS(0.009)EGEETVPEPR	1	1560
NaN	NaN	NaN	NaN	NaN	0.9802	NaN	1.0992	NaN	NaN	NaN	NaN	NaN	NaN	NaN	NaN	NaN	0.22492	NaN	NaN	NaN	NaN	NaN	NaN	NaN	NaN	NaN	0.79028	NaN	0.71609	0.35534	0.5345	NaN	NaN	NaN	NaN	S	2			0.951085	0.00015254	99.991	75.961	97.273	-0.15187	80427000	55547000	24880000	5	Q13303;Q13303-2;Q13303-5	5;5;5	Q13303	Q13303	Voltage-gated potassium channel subunit beta-2	KCNAB2	___________MYPESTTGSPARLSLRQTGS	MYPES(0.951)T(0.016)T(0.016)GS(0.016)PAR	1	1561
NaN	NaN	NaN	NaN	NaN	NaN	NaN	NaN	NaN	NaN	NaN	NaN	NaN	NaN	NaN	NaN	NaN	NaN	NaN	NaN	NaN	NaN	NaN	NaN	NaN	NaN	NaN	NaN	NaN	NaN	NaN	NaN	NaN	NaN	NaN	NaN	S	2			0.550649	5.43258e-05	103.79	79.016	80.507	0.087193	11314000	11314000	0	9	Q13303;Q13303-2;Q13303-5	9;9;9	Q13303	Q13303	Voltage-gated potassium channel subunit beta-2	KCNAB2	_______MYPESTTGSPARLSLRQTGSPGMI	MYPES(0.15)T(0.15)T(0.15)GS(0.551)PAR	1	1561
0.98809	0.59968	0.56313	0.46805	0.74352	0.82822	0.70126	0.79458	0.95649	0.65471	NaN	NaN	0.7554	NaN	NaN	NaN	0.63643	NaN	NaN	0.80566	0.97524	NaN	NaN	0.87212	0.8243	0.75757	0.77093	0.77772	NaN	1.0389	NaN	0.34121	0.81726	0.86864	NaN	NaN	S	4			0.999998	0.00043868	77.731	59.975	77.731	0.45428	2792300000	1689600000	1102600000	64	Q13309;Q13309-2	64;64	Q13309	Q13309	S-phase kinase-associated protein 2	SKP2	ENIPQELLSNLGHPESPPRKRLKSKGSDKDF	EEPDSENIPQELLSNLGHPES(1)PPRK	1	1562
0.89879	0.56744	NaN	NaN	NaN	NaN	NaN	0.49276	0.64413	NaN	NaN	0.35654	NaN	NaN	NaN	0.40318	NaN	0.40179	NaN	NaN	0.34909	0.58418	NaN	0.60067	0.61154	0.75762	0.6134	0.5037	0.65626	0.40416	0.5094	0.4338	0.41288	0.27635	NaN	0.52418	S	2			1	2.02306e-06	127.07	96.762	127.07	-0.21547	232730000	134620000	98111000	315	Q13310;Q13310-2;Q13310-3	315;315;315	Q13310	Q13310	Polyadenylate-binding protein 4	PABPC4	NLDDTIDDEKLRKEFSPFGSITSAKVMLEDG	EFS(1)PFGSITSAK	1	1563
NaN	NaN	NaN	NaN	NaN	NaN	NaN	NaN	NaN	NaN	NaN	NaN	NaN	NaN	NaN	NaN	NaN	NaN	NaN	NaN	NaN	NaN	NaN	NaN	NaN	NaN	NaN	NaN	NaN	NaN	NaN	NaN	NaN	NaN	NaN	NaN	S	3			0.993757	0.00350639	107.53	60.637	107.53	0.06045	3275600	0	3275600	1891	Q13315	1891	Q13315	Q13315	Serine-protein kinase ATM	ATM	HFSQTSRSTTPANLDSESEHFFRCCLDKKSQ	STTPANLDS(0.994)ES(0.006)EHFFR	1	1564
0.90354	0.21812	NaN	NaN	NaN	NaN	NaN	NaN	NaN	NaN	NaN	NaN	NaN	NaN	NaN	NaN	NaN	NaN	1.0353	0.24341	NaN	0.091323	NaN	NaN	NaN	NaN	NaN	NaN	NaN	NaN	NaN	NaN	NaN	NaN	NaN	NaN	S	2			1	2.25002e-13	145.86	108.2	137.39	0.072445	216480000	183430000	33051000	418	Q13322;Q13322-3;Q13322-2;Q13322-4	418;360;372;412	Q13322	Q13322	Growth factor receptor-bound protein 10	GRB10	LYQNYRIPQQRKALLSPFSTPVRSVSENSLV	ALLS(1)PFS(0.412)T(0.588)PVR	2	1565
0.89715	NaN	NaN	NaN	NaN	NaN	NaN	NaN	NaN	NaN	NaN	NaN	NaN	NaN	NaN	NaN	NaN	NaN	1.0353	NaN	NaN	NaN	NaN	NaN	NaN	NaN	NaN	NaN	NaN	NaN	NaN	NaN	NaN	NaN	NaN	NaN	S	2			0.893535	2.25002e-13	145.86	108.2	102.65	-0.15928	81236000	70259000	10977000	421	Q13322;Q13322-3;Q13322-2;Q13322-4	421;363;375;415	Q13322	Q13322	Growth factor receptor-bound protein 10	GRB10	NYRIPQQRKALLSPFSTPVRSVSENSLVAMD	ALLS(0.997)PFS(0.894)T(0.109)PVR	2	1565
1.0007	0.55185	0.5882	NaN	NaN	NaN	NaN	NaN	NaN	NaN	NaN	NaN	NaN	NaN	NaN	NaN	NaN	NaN	NaN	NaN	NaN	NaN	NaN	NaN	NaN	NaN	NaN	NaN	NaN	NaN	NaN	NaN	NaN	NaN	NaN	NaN	S	3			0.85644	1.81488e-05	90.442	59.496	78.78	-0.16973	223040000	153990000	69050000	474	Q13322;Q13322-3;Q13322-2;Q13322-4	474;416;428;468	Q13322	Q13322	Growth factor receptor-bound protein 10	GRB10	GHAWRKRSTRMNILGSQSPLHPSTLSTVIHR	MNILGS(0.856)QS(0.142)PLHPS(0.001)TLSTVIHR	1	1565
0.95083	NaN	0.66425	0.41757	0.83156	0.53716	NaN	NaN	0.38013	0.21919	0.19244	NaN	NaN	NaN	NaN	NaN	NaN	NaN	NaN	0.81072	0.52231	0.7052	NaN	NaN	0.38461	NaN	NaN	NaN	NaN	NaN	NaN	NaN	NaN	NaN	NaN	NaN	S	4			0.998561	1.8251e-05	126.55	91.432	126.55	0.223	304040000	210720000	93325000	476	Q13322;Q13322-3;Q13322-2;Q13322-4	476;418;430;470	Q13322	Q13322	Growth factor receptor-bound protein 10	GRB10	AWRKRSTRMNILGSQSPLHPSTLSTVIHRTQ	MNILGS(0.001)QS(0.999)PLHPSTLSTVIHR	1	1565
NaN	NaN	NaN	NaN	NaN	NaN	NaN	NaN	NaN	NaN	NaN	NaN	NaN	NaN	NaN	NaN	NaN	NaN	NaN	NaN	NaN	NaN	NaN	NaN	NaN	NaN	NaN	NaN	NaN	NaN	NaN	NaN	NaN	NaN	NaN	NaN	S	3			0.455229	0.000166345	65.197	44.141	65.197	-0.37229	0	0	0	481	Q13322;Q13322-3;Q13322-2;Q13322-4	481;423;435;475	Q13322	Q13322	Growth factor receptor-bound protein 10	GRB10	STRMNILGSQSPLHPSTLSTVIHRTQHWFHG	MNILGS(0.089)QS(0.143)PLHPS(0.455)T(0.199)LS(0.056)T(0.056)VIHR		1565
NaN	NaN	NaN	NaN	NaN	NaN	NaN	NaN	NaN	NaN	NaN	NaN	NaN	NaN	NaN	NaN	NaN	NaN	NaN	NaN	NaN	NaN	NaN	NaN	NaN	NaN	NaN	NaN	NaN	NaN	NaN	NaN	NaN	NaN	NaN	NaN	S	3			0.202361	0.000572779	62.589	33.097	62.589	0.05298	0	0	0	484	Q13322;Q13322-3;Q13322-2;Q13322-4	484;426;438;478	Q13322	Q13322	Growth factor receptor-bound protein 10	GRB10	MNILGSQSPLHPSTLSTVIHRTQHWFHGRIS	MNILGS(0.164)QS(0.164)PLHPS(0.064)T(0.202)LS(0.202)T(0.202)VIHR		1565
1.1188	0.79587	0.70746	NaN	NaN	0.68227	0.53197	0.74088	0.60275	NaN	0.45872	0.34182	0.22642	0.13785	NaN	NaN	0.096178	0.063562	0.94514	0.79003	NaN	0.6271	NaN	NaN	0.50418	0.46287	0.47682	0.56549	0.70527	0.25196	0.24552	0.18397	0.19895	NaN	0.12004	0.10467	S	2			1	0.000101885	120.59	47.507	108.32	-0.20337	300040000	200610000	99427000	104	Q13322;Q13322-3;Q13322-2;Q13322-4	104;46;104;98	Q13322	Q13322	Growth factor receptor-bound protein 10	GRB10	QPRASGPPRSIQPQVSPRQRVQRSQPVHILA	SIQPQVS(1)PR	1	1565
NaN	NaN	NaN	NaN	NaN	NaN	0.6954	1.5558	0.89738	NaN	NaN	NaN	0.91188	NaN	NaN	NaN	0.46376	0.65749	1.0685	0.79985	NaN	NaN	0.59345	0.67712	NaN	0.79189	NaN	0.60885	NaN	0.57468	0.58719	NaN	NaN	NaN	NaN	NaN	S	2			0.971859	0.002329	70.197	24.128	51.727	-0.95436	207380000	117870000	89511000	520	Q13330;Q13330-3	520;503	Q13330	Q13330	Metastasis-associated protein MTA1	MTA1	SAAIKAECTARLPEASQSPLVLKQAVRKPLE	LPEAS(0.972)QS(0.028)PLVLK	1	1566
1.0459	0.54018	0.65219	0.67101	0.70148	0.68586	0.6954	0.93418	0.66028	0.77238	0.61571	0.63098	NaN	1.2611	0.54655	0.81663	NaN	0.65749	1.2319	0.8593	0.80285	0.62822	0.89712	0.79058	0.48441	0.53287	0.39649	0.6018	0.50566	0.46564	0.93947	0.59553	0.58885	0.72677	0.6646	0.76122	S	3			1	2.74925e-05	230.06	197.49	209.23	-0.12618	1135100000	652740000	482310000	522	Q13330;Q13330-3	522;505	Q13330	Q13330	Metastasis-associated protein MTA1	MTA1	AIKAECTARLPEASQSPLVLKQAVRKPLEAV	AECTARLPEASQS(1)PLVLK	1	1566
0.88747	0.66997	0.71132	NaN	0.50554	0.68387	0.41016	0.86982	NaN	0.30691	NaN	NaN	NaN	NaN	NaN	NaN	NaN	NaN	NaN	0.77156	NaN	0.73861	0.78306	0.88866	NaN	NaN	NaN	NaN	0.4896	0.18091	0.27822	NaN	0.14524	0.12069	NaN	NaN	S	2			0.999997	3.8563e-16	139.75	98.763	104.57	-0.36431	145110000	96619000	48495000	386	Q13330;Q13330-3;Q13330-2	386;369;386	Q13330	Q13330	Metastasis-associated protein MTA1	MTA1	NVKAGVVNGTGAPGQSPGAGRACESCYTTQS	AGVVNGTGAPGQS(1)PGAGR	1	1566
1.0032	0.70601	0.71018	0.64301	0.63024	0.75831	0.53634	0.86047	0.71805	0.58536	0.56915	0.41352	0.16252	0.19611	NaN	0.072631	NaN	NaN	1.0084	0.79426	0.71688	0.6495	0.75539	0.63144	0.7224	0.60957	0.62072	0.54392	0.69077	0.28968	0.24996	0.16715	0.11348	0.10659	0.051592	NaN	S	3			1	0.000231799	160.82	121.26	160.82	-0.064218	672030000	445950000	226070000	449	Q13330;Q13330-3	449;432	Q13330	Q13330	Metastasis-associated protein MTA1	MTA1	TRLDGERPGPNRSNMSPHGLPARSSGSPKFA	SNMS(1)PHGLPAR	1;3	1566
NaN	NaN	NaN	NaN	NaN	0.098832	NaN	NaN	NaN	NaN	NaN	NaN	NaN	NaN	NaN	NaN	NaN	NaN	NaN	NaN	NaN	NaN	NaN	NaN	NaN	NaN	NaN	NaN	NaN	NaN	NaN	NaN	NaN	NaN	NaN	NaN	S	2			0.65467	2.93575e-08	143.28	120.29	143.28	0.099732	18996000	16767000	2229000	562	Q13330;Q13330-3	562;545	Q13330	Q13330	Metastasis-associated protein MTA1	MTA1	PPKPDPVKSVSSVLSSLTPAKVAPVINNGSP	SVSSVLS(0.004)S(0.655)LT(0.342)PAK	1	1566
1.0135	0.72082	0.67304	0.568	0.60381	0.84153	0.36221	0.83883	0.54422	0.27547	0.26541	0.10814	0.036786	0.036352	0.030851	NaN	NaN	NaN	0.97981	0.70636	0.53097	0.67803	0.73181	0.94219	0.76707	0.7117	0.39588	0.38027	0.64334	0.15607	0.19268	NaN	NaN	NaN	NaN	NaN	S	3			0.999432	1.92565e-07	147.58	100.35	136.7	-0.20088	1014200000	673620000	340620000	576	Q13330;Q13330-3	576;559	Q13330	Q13330	Metastasis-associated protein MTA1	MTA1	SSLTPAKVAPVINNGSPTILGKRSYEQHNGV	VAPVINNGS(0.999)PT(0.001)ILGK	1	1566
NaN	NaN	NaN	NaN	NaN	NaN	NaN	NaN	NaN	NaN	NaN	NaN	NaN	NaN	NaN	NaN	NaN	NaN	1.243	0.54086	1.2146	NaN	1.0793	NaN	0.9104	0.8206	NaN	1.0839	NaN	NaN	NaN	NaN	NaN	NaN	NaN	NaN	S	3			0.790523	0.00332139	52.862	28.833	50.178	0.75119	55298000	29095000	26203000	45	Q13393-3;Q13393;Q13393-2;Q13393-4	45;45;45;45	Q13393-3	Q13393-3	Phospholipase D1	PLD1	TRELHFEGEEVDYDVSPSDPKIQEVYIPFSA	ELHFEGEEVDY(0.001)DVS(0.791)PS(0.209)DPK	1	1568
NaN	NaN	NaN	NaN	NaN	NaN	NaN	NaN	0.54346	NaN	NaN	NaN	NaN	NaN	NaN	NaN	NaN	NaN	NaN	NaN	NaN	NaN	NaN	NaN	NaN	NaN	NaN	NaN	0.68957	NaN	0.81615	NaN	NaN	0.37423	NaN	NaN	S	3			0.92013	1.00297e-05	99.549	77.6	66.977	0.17172	15670000	11161000	4508400	86	Q13409-3;Q13409-6;Q13409-7;Q13409;Q13409-2;Q13409-5	86;86;104;92;86;92	Q13409-3	Q13409-3	Cytoplasmic dynein 1 intermediate chain 2	DYNC1I2	PESPIVPPPMSPSSKSVSTPSEAGSQDSGDG	S(0.92)VS(0.58)T(0.396)PS(0.101)EAGS(0.001)QDS(0.001)GDGAVGSR	2	1570
1.0156	0.78198	0.70051	0.79306	0.86548	0.72061	0.54804	0.99795	0.54346	0.66887	0.65065	0.53159	0.48017	0.50906	NaN	NaN	NaN	NaN	NaN	NaN	NaN	NaN	NaN	0.67304	NaN	NaN	NaN	NaN	0.68957	NaN	0.81615	NaN	NaN	0.37423	NaN	NaN	S	2			0.902953	1.54335e-54	207.1	207.1	161.88	-0.04143	423260000	270010000	153250000	88	Q13409-3;Q13409-6;Q13409-7;Q13409;Q13409-2;Q13409-5	88;88;106;94;88;94	Q13409-3	Q13409-3	Cytoplasmic dynein 1 intermediate chain 2	DYNC1I2	SPIVPPPMSPSSKSVSTPSEAGSQDSGDGAV	SVS(0.903)T(0.096)PSEAGSQDSGDGAVGSR	1;2	1570
NaN	NaN	NaN	NaN	0.74365	0.81636	0.54804	NaN	NaN	NaN	NaN	0.54935	0.42598	0.35008	0.28365	0.17217	NaN	NaN	NaN	NaN	NaN	NaN	0.67987	0.71281	NaN	NaN	NaN	0.67177	NaN	0.48243	NaN	NaN	0.2733	NaN	NaN	NaN	S	3			0.866643	9.35107e-06	133.23	102.66	133.23	0.058313	592280000	401750000	190530000	91	Q13409-3;Q13409-6;Q13409-7;Q13409;Q13409-2;Q13409-5	91;91;109;97;91;97	Q13409-3	Q13409-3	Cytoplasmic dynein 1 intermediate chain 2	DYNC1I2	VPPPMSPSSKSVSTPSEAGSQDSGDGAVGSR	SVS(0.016)T(0.116)PS(0.867)EAGSQDSGDGAVGSR	1;2	1570
NaN	NaN	NaN	NaN	NaN	NaN	NaN	NaN	NaN	NaN	NaN	NaN	NaN	NaN	NaN	NaN	NaN	NaN	NaN	NaN	NaN	NaN	NaN	NaN	NaN	NaN	NaN	NaN	NaN	NaN	NaN	NaN	NaN	NaN	NaN	NaN	S	3			0.462979	0.0021674	63.16	21.076	54.828	0.11832	0	0	0	95	Q13409-3;Q13409-6;Q13409-7;Q13409;Q13409-2;Q13409-5	95;95;113;101;95;101	Q13409-3	Q13409-3	Cytoplasmic dynein 1 intermediate chain 2	DYNC1I2	MSPSSKSVSTPSEAGSQDSGDGAVGSRRGPI	S(0.02)VS(0.08)T(0.341)PS(0.08)EAGS(0.463)QDS(0.015)GDGAVGSR		1570
NaN	NaN	NaN	NaN	NaN	NaN	NaN	NaN	NaN	NaN	NaN	NaN	NaN	NaN	NaN	NaN	NaN	NaN	NaN	NaN	NaN	NaN	NaN	NaN	NaN	NaN	NaN	NaN	NaN	NaN	NaN	NaN	NaN	NaN	NaN	NaN	S	3			0.436491	0.0021674	63.16	21.076	63.16	0.20646	0	0	0	98	Q13409-3;Q13409-6;Q13409-7;Q13409;Q13409-2;Q13409-5	98;98;116;104;98;104	Q13409-3	Q13409-3	Cytoplasmic dynein 1 intermediate chain 2	DYNC1I2	SSKSVSTPSEAGSQDSGDGAVGSRRGPIKLG	S(0.005)VS(0.022)T(0.084)PS(0.017)EAGS(0.436)QDS(0.436)GDGAVGSR		1570
1.1182	0.69957	0.83138	NaN	0.70588	0.55969	0.66531	NaN	0.54356	0.46378	NaN	0.33881	NaN	NaN	NaN	NaN	NaN	NaN	NaN	NaN	NaN	NaN	NaN	0.73955	NaN	NaN	NaN	NaN	NaN	NaN	NaN	NaN	NaN	NaN	NaN	NaN	S	2			0.978089	0.000549348	102.87	20.953	81.676	-0.061982	64982000	41363000	23619000	287	Q13415	287	Q13415	Q13415	Origin recognition complex subunit 1	ORC1	TSPSKRSQPDKLQTLSPALKAPEKTRETGLS	LQT(0.022)LS(0.978)PALK	1	1571
NaN	NaN	NaN	NaN	NaN	NaN	NaN	NaN	NaN	NaN	NaN	NaN	NaN	NaN	NaN	NaN	NaN	NaN	NaN	NaN	NaN	NaN	NaN	NaN	NaN	NaN	NaN	NaN	NaN	NaN	NaN	NaN	NaN	NaN	NaN	NaN	S	3			0.48882	0.00152301	99.788	68.745	99.788	-0.050357	0	0	0	196	Q13415	196	Q13415	Q13415	Origin recognition complex subunit 1	ORC1	ESAAKCQKPVRAKSKSAESPSWTPAEHVAKR	S(0.489)AES(0.489)PS(0.013)WT(0.009)PAEHVAK		1571
1.0297	0.55279	0.40736	0.36155	1.3538	1.5811	0.84792	0.18159	1.3711	0.92824	1.4008	1.7442	NaN	1.3705	1.1131	NaN	NaN	NaN	1.1352	0.93451	0.85127	0.89118	1.1207	1.1142	NaN	NaN	NaN	1.1209	1.3846	0.74268	0.9368	NaN	NaN	0.55355	NaN	0.3516	S	3			0.999901	0.00111445	191.45	105.78	168.85	-0.080006	364620000	230690000	133930000	199	Q13415	199	Q13415	Q13415	Origin recognition complex subunit 1	ORC1	AKCQKPVRAKSKSAESPSWTPAEHVAKRIES	SAES(1)PS(0.008)WT(0.993)PAEHVAK	1;2	1571
NaN	NaN	NaN	NaN	NaN	NaN	NaN	NaN	NaN	NaN	NaN	NaN	NaN	NaN	NaN	NaN	NaN	NaN	NaN	NaN	NaN	NaN	NaN	NaN	NaN	NaN	NaN	NaN	NaN	NaN	NaN	NaN	NaN	NaN	NaN	NaN	S	3			0.503152	0.00111445	191.45	105.78	114.24	0.31035	11895000	11895000	0	201	Q13415	201	Q13415	Q13415	Origin recognition complex subunit 1	ORC1	CQKPVRAKSKSAESPSWTPAEHVAKRIESRH	SAES(0.994)PS(0.503)WT(0.503)PAEHVAK	1;2	1571
NaN	NaN	0.79168	0.54465	NaN	NaN	NaN	0.60018	NaN	NaN	NaN	NaN	NaN	0.15794	NaN	NaN	NaN	NaN	NaN	NaN	NaN	NaN	NaN	0.52667	NaN	0.41859	0.3381	NaN	0.2824	NaN	NaN	NaN	NaN	NaN	NaN	NaN	S	2			0.989873	0.000192636	96.135	56.741	86.214	-0.50687	108260000	71132000	37126000	273	Q13415	273	Q13415	Q13415	Origin recognition complex subunit 1	ORC1	SPGRIKRKVAFSEITSPSKRSQPDKLQTLSP	VAFS(0.003)EIT(0.004)S(0.99)PS(0.003)K	1	1571
NaN	NaN	NaN	NaN	NaN	NaN	NaN	NaN	NaN	NaN	NaN	NaN	NaN	NaN	NaN	NaN	NaN	NaN	NaN	NaN	NaN	NaN	NaN	NaN	NaN	NaN	NaN	NaN	NaN	NaN	NaN	NaN	NaN	NaN	NaN	NaN	S	2			0.362809	0.000521796	96.707	52.81	96.707	-0.20803	0	0	0	275	Q13415	275	Q13415	Q13415	Origin recognition complex subunit 1	ORC1	GRIKRKVAFSEITSPSKRSQPDKLQTLSPAL	VAFS(0.001)EIT(0.318)S(0.318)PS(0.363)K		1571
0.93816	0.68224	NaN	0.70736	NaN	0.68909	NaN	NaN	NaN	NaN	0.61919	NaN	NaN	NaN	0.49953	NaN	NaN	NaN	0.94591	0.87288	NaN	0.71218	0.76772	0.82446	0.57404	0.7755	0.70364	NaN	NaN	NaN	NaN	NaN	NaN	NaN	0.57324	NaN	S	2			0.999999	1.39289e-05	114.87	62.078	114.76	0.0051056	165430000	72632000	92801000	280	Q13416	280	Q13416	Q13416	Origin recognition complex subunit 2	ORC2	AKLDQQTLRNLLSKVSPSFSAELKQLNQQYE	VS(1)PSFSAELK	1	1572
1.1138	0.73982	0.88691	NaN	0.88287	0.8954	1.0322	1.0276	1.1047	1.8174	0.90674	1.017	0.94532	1.1526	0.95064	1.0859	1.0832	0.96204	1.0661	0.60232	1.7861	0.76392	0.85363	NaN	NaN	0.97095	NaN	0.87023	0.98892	NaN	0.89514	0.96082	NaN	0.55481	0.93521	0.61759	S	4			1	0.000485544	83.692	64.592	57.423	-0.20058	502220000	250360000	251860000	95	Q13425;Q13425-2	95;95	Q13425	Q13425	Beta-2-syntrophin	SNTB2	GDSLPGSPSRGLGPPSPPAPPRGPAGEAGAS	GLGPPS(1)PPAPPRGPAGEAGAS(1)PPVRR	1;2	1573
1.0775	0.71102	0.97188	NaN	0.88287	0.8954	1.0322	1.0276	1.1047	0.80604	0.82173	1.017	0.94532	1.1526	1.0404	0.9209	1.0832	0.90111	1.0661	NaN	NaN	0.86126	0.85363	NaN	NaN	NaN	NaN	0.87023	0.98892	0.77815	0.89514	0.89441	0.65243	0.49603	0.8401	0.67972	S	3			1	0.00141943	147.28	67.806	99.539	0.2581	540350000	275350000	265000000	110	Q13425;Q13425-2	110;110	Q13425	Q13425	Beta-2-syntrophin	SNTB2	SPPAPPRGPAGEAGASPPVRRVRVVKQEAGG	GPAGEAGAS(1)PPVRR	1;2	1573
0.95473	0.86365	0.89667	0.72893	0.91438	0.86812	0.81432	1.0941	1.1326	0.80423	0.73195	0.76908	0.74993	0.66776	0.62719	0.59528	0.46383	0.38865	1.0986	0.89086	1.055	0.89393	0.86179	0.82611	0.82009	0.69122	0.67149	0.77239	0.70725	0.66714	0.54592	0.49513	0.44763	0.36072	0.35082	0.31602	S	3			0.992846	4.77029e-12	107.34	82.708	88.394	0.24592	657240000	365690000	291540000	222	Q13425;Q13425-2	222;222	Q13425	Q13425	Beta-2-syntrophin	SNTB2	PSLVSDLPWEGAAPQSPSFSGSEDSGSPKHQ	KPSLVSDLPWEGAAPQS(0.993)PS(0.008)FS(0.25)GS(0.249)EDS(0.25)GS(0.25)PK	2	1573
NaN	NaN	NaN	NaN	NaN	NaN	NaN	NaN	NaN	NaN	NaN	NaN	NaN	NaN	NaN	NaN	NaN	NaN	NaN	NaN	NaN	NaN	NaN	NaN	NaN	NaN	NaN	NaN	NaN	NaN	NaN	NaN	NaN	NaN	NaN	NaN	S	3			0.37051	0.000478164	64.701	49.847	48.025	0.30006	0	0	0	224	Q13425;Q13425-2	224;224	Q13425	Q13425	Beta-2-syntrophin	SNTB2	LVSDLPWEGAAPQSPSFSGSEDSGSPKHQNS	KPSLVSDLPWEGAAPQS(0.007)PS(0.371)FS(0.29)GS(0.077)EDS(0.077)GS(0.178)PK		1573
NaN	NaN	NaN	NaN	NaN	NaN	NaN	NaN	NaN	NaN	NaN	NaN	NaN	NaN	NaN	NaN	NaN	NaN	NaN	NaN	NaN	NaN	NaN	NaN	NaN	NaN	NaN	NaN	NaN	NaN	0.54592	NaN	NaN	NaN	NaN	NaN	S	3			0.797906	4.77029e-12	107.34	82.708	96.466	0.68643	11990000	7198000	4791600	226	Q13425;Q13425-2	226;226	Q13425	Q13425	Beta-2-syntrophin	SNTB2	SDLPWEGAAPQSPSFSGSEDSGSPKHQNSTK	KPSLVSDLPWEGAAPQS(0.935)PS(0.142)FS(0.798)GS(0.086)EDS(0.02)GS(0.02)PK	2	1573
NaN	NaN	NaN	NaN	0.80705	NaN	NaN	NaN	NaN	NaN	NaN	NaN	NaN	NaN	NaN	NaN	NaN	NaN	NaN	NaN	NaN	NaN	NaN	NaN	NaN	NaN	NaN	NaN	0.70725	NaN	NaN	NaN	NaN	NaN	NaN	NaN	S	3			0.624313	5.22919e-12	106.36	77.09	106.36	0.35638	36537000	18351000	18187000	228	Q13425;Q13425-2	228;228	Q13425	Q13425	Beta-2-syntrophin	SNTB2	LPWEGAAPQSPSFSGSEDSGSPKHQNSTKDR	KPSLVSDLPWEGAAPQS(0.986)PS(0.03)FS(0.149)GS(0.624)EDS(0.059)GS(0.153)PK	2	1573
NaN	NaN	NaN	NaN	NaN	NaN	NaN	NaN	NaN	NaN	NaN	NaN	NaN	NaN	NaN	NaN	NaN	NaN	NaN	NaN	NaN	NaN	NaN	NaN	0.82009	0.69122	NaN	NaN	NaN	NaN	NaN	0.49513	NaN	NaN	NaN	NaN	S	3			0.638734	5.57407e-12	105.63	80.091	72.913	0.40848	37621000	21052000	16569000	231	Q13425;Q13425-2	231;231	Q13425	Q13425	Beta-2-syntrophin	SNTB2	EGAAPQSPSFSGSEDSGSPKHQNSTKDRKII	KPSLVSDLPWEGAAPQS(0.658)PS(0.239)FS(0.061)GS(0.179)EDS(0.639)GS(0.224)PK	2	1573
0.97666	NaN	NaN	0.72893	NaN	NaN	NaN	1.0941	NaN	NaN	NaN	0.76908	NaN	0.69967	NaN	NaN	NaN	0.34986	NaN	0.89086	NaN	NaN	NaN	NaN	NaN	NaN	NaN	0.77239	NaN	NaN	NaN	NaN	NaN	NaN	0.35082	NaN	S	3			0.932443	6.08652e-12	104.54	78.037	97.057	0.75179	190380000	103670000	86709000	233	Q13425;Q13425-2	233;233	Q13425	Q13425	Beta-2-syntrophin	SNTB2	AAPQSPSFSGSEDSGSPKHQNSTKDRKIIPL	KPSLVSDLPWEGAAPQS(0.713)PS(0.248)FS(0.02)GS(0.025)EDS(0.062)GS(0.932)PK	2	1573
NaN	NaN	NaN	NaN	NaN	NaN	NaN	NaN	NaN	NaN	NaN	NaN	NaN	NaN	NaN	NaN	NaN	0.77534	NaN	NaN	NaN	NaN	NaN	NaN	NaN	NaN	NaN	1.015	NaN	NaN	NaN	NaN	NaN	NaN	1.1889	NaN	S	4			0.987843	0.000831208	85.837	69.474	80.746	-0.13029	47505000	23793000	23712000	389	Q13425	389	Q13425	Q13425	Beta-2-syntrophin	SNTB2	CHSYPLVATRLVHSGSGCRSPSLGSDLTFAT	LVHS(0.004)GS(0.988)GCRS(0.004)PS(0.004)LGSDLTFATR	1	1573
0.9495	0.98511	0.84297	0.96439	1.0299	NaN	1.098	0.63593	1.5607	0.86853	1.1203	1.0876	1.0621	0.69928	1.0853	NaN	0.83135	NaN	NaN	1.2042	2.3013	1.0623	1.1679	NaN	NaN	1.0844	NaN	NaN	0.97772	2.2322	1.0726	1.1611	NaN	1.0422	1.0332	0.78353	S	3			0.971245	4.43734e-05	115.88	85.313	64.26	-0.52327	1457300000	699960000	757330000	393	Q13425	393	Q13425	Q13425	Beta-2-syntrophin	SNTB2	PLVATRLVHSGSGCRSPSLGSDLTFATRTGS	LVHS(0.002)GS(0.003)GCRS(0.971)PS(0.014)LGS(0.007)DLT(0.001)FAT(0.001)R	1	1573
NaN	1.0524	0.90156	NaN	NaN	NaN	NaN	NaN	1.4568	NaN	NaN	NaN	NaN	NaN	NaN	1.1703	NaN	NaN	NaN	NaN	NaN	NaN	NaN	NaN	NaN	NaN	NaN	NaN	NaN	1.9684	NaN	NaN	NaN	1.0006	NaN	NaN	S	4			0.767382	0.000157016	141.37	117.28	99.663	0.2014	210160000	96448000	113710000	395	Q13425	395	Q13425	Q13425	Beta-2-syntrophin	SNTB2	VATRLVHSGSGCRSPSLGSDLTFATRTGSRQ	LVHSGS(0.003)GCRS(0.114)PS(0.767)LGS(0.114)DLT(0.001)FATR	1	1573
NaN	NaN	NaN	NaN	NaN	NaN	NaN	NaN	NaN	NaN	NaN	NaN	NaN	NaN	NaN	NaN	NaN	NaN	NaN	NaN	NaN	NaN	NaN	NaN	NaN	NaN	NaN	NaN	NaN	NaN	NaN	NaN	NaN	NaN	NaN	NaN	S	4			0.476388	0.000157016	141.37	117.28	141.37	-0.41505	0	0	0	398	Q13425	398	Q13425	Q13425	Beta-2-syntrophin	SNTB2	RLVHSGSGCRSPSLGSDLTFATRTGSRQGIE	LVHSGSGCRS(0.047)PS(0.476)LGS(0.476)DLTFATR		1573
1.103	NaN	0.49665	0.96296	NaN	0.34331	NaN	NaN	0.80549	0.40536	NaN	0.45118	NaN	NaN	NaN	NaN	NaN	NaN	NaN	1.5226	0.52248	0.94858	1.429	NaN	NaN	NaN	NaN	NaN	NaN	NaN	NaN	NaN	NaN	NaN	NaN	NaN	S	3			0.999995	3.61355e-07	205.13	167.98	205.13	0.10871	197840000	102320000	95515000	256	Q13426;Q13426-3;Q13426-2	256;256;256	Q13426	Q13426	DNA repair protein XRCC4	XRCC4	TDLSGLASAAVSKDDSIISSLDVTDIAPSRK	DDS(1)IISSLDVTDIAPSRK	1	1574
0.78796	0.52089	NaN	NaN	NaN	NaN	NaN	NaN	NaN	NaN	NaN	NaN	NaN	NaN	NaN	NaN	NaN	NaN	NaN	NaN	NaN	NaN	NaN	NaN	NaN	NaN	NaN	NaN	NaN	NaN	NaN	NaN	NaN	NaN	NaN	NaN	S	3			0.900859	0.000591013	108.71	70.859	93.427	0.29845	19270000	11505000	7765400	259	Q13426;Q13426-3;Q13426-2	259;259;259	Q13426	Q13426	DNA repair protein XRCC4	XRCC4	SGLASAAVSKDDSIISSLDVTDIAPSRKRRQ	DDS(0.068)IIS(0.901)S(0.031)LDVTDIAPSRK	1	1574
0.84483	0.61272	0.64831	0.64892	0.75089	0.8296	0.70851	1.0044	0.89408	0.67149	0.70009	0.67127	0.72488	0.802	0.71284	0.69571	0.59836	0.63549	1.1138	0.88545	0.82731	0.76608	0.82392	NaN	NaN	NaN	NaN	NaN	NaN	0.63733	0.73533	0.50028	0.5549	0.6912	0.69229	0.53105	S	3			1	0.000989908	232.17	147.35	207.95	0.31593	996560000	563710000	432850000	687	Q13427	687	Q13427	Q13427	Peptidyl-prolyl cis-trans isomerase G	PPIG	NSSNNSREKKADRDQSPFSKIKQSSQDNELK	KADRDQS(1)PFSK	1	1575
NaN	0.79674	0.60781	0.3111	0.48457	0.65095	0.70054	0.48656	NaN	0.55841	0.29702	0.5249	0.07679	0.10817	0.11085	NaN	NaN	1.2928	1.3319	0.65841	0.76703	0.69606	0.43128	NaN	NaN	NaN	NaN	NaN	NaN	0.31605	0.1515	NaN	0.12862	NaN	0.11363	0.08974	S	3			1	0.00222333	166.62	121.51	126.09	0.093969	5851000000	3635700000	2215300000	906	Q13428;Q13428-3;Q13428-4;Q13428-2;Q13428-8;Q13428-5;Q13428-6;Q13428-7	906;906;906;829;829;906;906;906	Q13428;Q13428-6	Q13428-6	Treacle protein	TCOF1	GKTHQIRAALAPAKESPRKGAAPTPPGKTGP	AALAPAKES(1)PRK	1	1576;1577
NaN	NaN	NaN	NaN	NaN	NaN	NaN	NaN	NaN	NaN	NaN	NaN	NaN	NaN	NaN	NaN	NaN	NaN	NaN	NaN	NaN	NaN	NaN	NaN	NaN	NaN	NaN	NaN	NaN	NaN	NaN	NaN	NaN	NaN	NaN	NaN	S	4			0.544026	1.0948e-05	56.22	43.356	44.308	0.32738	5492500	0	5492500	699	Q13428;Q13428-3;Q13428-4;Q13428-2;Q13428-8;Q13428-5;Q13428-6;Q13428-7	699;699;699;622;622;699;699;699	Q13428;Q13428-6	Q13428-6	Treacle protein	TCOF1	GGTQRPAEDSSSSEESDSEEEKTGLAVTVGQ	AGTATSPAGSSPAVAGGT(0.001)QRPAEDS(0.018)S(0.018)S(0.036)S(0.036)EES(0.544)DS(0.346)EEEK	1	1576;1577
NaN	NaN	NaN	NaN	NaN	NaN	NaN	NaN	NaN	NaN	NaN	NaN	NaN	NaN	NaN	NaN	NaN	NaN	NaN	NaN	NaN	NaN	NaN	NaN	0.64574	0.76315	NaN	0.88089	NaN	NaN	NaN	1.2809	NaN	NaN	NaN	0.91844	S	4			0.697957	6.31067e-08	60.234	46.083	43.155	0.056724	25981000	13953000	12028000	701	Q13428;Q13428-3;Q13428-4;Q13428-2;Q13428-8;Q13428-5;Q13428-6;Q13428-7	701;701;701;624;624;701;701;701	Q13428;Q13428-6	Q13428-6	Treacle protein	TCOF1	TQRPAEDSSSSEESDSEEEKTGLAVTVGQAK	AGTATSPAGSSPAVAGGT(0.001)QRPAEDS(0.003)S(0.004)S(0.004)S(0.015)EES(0.275)DS(0.698)EEEK	1	1576;1577
NaN	NaN	0.65724	0.65832	0.73765	NaN	NaN	NaN	NaN	NaN	0.59805	NaN	NaN	0.47577	NaN	NaN	NaN	NaN	0.97204	NaN	NaN	NaN	NaN	NaN	NaN	NaN	NaN	NaN	NaN	NaN	NaN	NaN	0.41065	NaN	NaN	NaN	S	2			0.944608	5.09453e-05	111.22	75.193	95.197	0.046105	1941700000	1153500000	788190000	1189	Q13428;Q13428-3;Q13428-4;Q13428-2;Q13428-8;Q13428-6;Q13428-7	1227;1228;1263;1150;1151;1189;1190	Q13428;Q13428-6	Q13428-6	Treacle protein	TCOF1	TPANSQASKATPKLDSSPSVSSTLAAKDDPD	LDS(0.945)S(0.055)PSVSSTLAAK	1	1576;1577
1.0429	0.59551	0.71679	0.49686	0.76566	0.7221	0.8418	0.81588	0.75434	3.0837	0.29251	0.57842	0.61682	NaN	0.36823	0.81674	0.2971	0.24101	1.1355	0.7134	1.0119	0.70647	0.63647	0.67028	0.64592	0.55507	0.65013	0.63284	0.77738	0.50016	0.61406	0.45696	NaN	0.32667	0.34428	0.30793	S	3			0.997586	1.32579e-10	201.48	160.53	145.14	-0.066557	8796600000	5307100000	3489500000	1190	Q13428;Q13428-3;Q13428-4;Q13428-2;Q13428-8;Q13428-6;Q13428-7	1228;1229;1264;1151;1152;1190;1191	Q13428;Q13428-6	Q13428-6	Treacle protein	TCOF1	PANSQASKATPKLDSSPSVSSTLAAKDDPDG	LDS(0.001)S(0.998)PS(0.001)VSSTLAAKDDPDGK	1;2	1576;1577
1.0661	NaN	NaN	NaN	NaN	0.9517	NaN	0.99734	NaN	NaN	0.59739	NaN	0.63471	0.39573	0.40739	NaN	NaN	0.25741	NaN	NaN	NaN	NaN	NaN	NaN	NaN	NaN	NaN	NaN	NaN	NaN	NaN	NaN	NaN	NaN	NaN	NaN	S	3			0.974196	0.00155204	142.74	95.309	142.74	0.082173	90044000	53483000	36561000	1192	Q13428;Q13428-3;Q13428-4;Q13428-2;Q13428-8;Q13428-6;Q13428-7	1230;1231;1266;1153;1154;1192;1193	Q13428;Q13428-6	Q13428-6	Treacle protein	TCOF1	NSQASKATPKLDSSPSVSSTLAAKDDPDGKQ	AT(1)PKLDS(0.004)S(0.021)PS(0.974)VSSTLAAK	1	1576;1577
NaN	NaN	NaN	NaN	NaN	NaN	NaN	NaN	NaN	NaN	NaN	NaN	NaN	NaN	NaN	NaN	NaN	NaN	NaN	NaN	NaN	NaN	NaN	NaN	NaN	NaN	NaN	NaN	NaN	NaN	NaN	NaN	NaN	NaN	NaN	NaN	S	3			0.460876	0.00373291	90.259	34.844	76.326	0.046026	0	0	0	1194	Q13428;Q13428-3;Q13428-4;Q13428-2;Q13428-8;Q13428-6;Q13428-7	1232;1233;1268;1155;1156;1194;1195	Q13428;Q13428-6	Q13428-6	Treacle protein	TCOF1	QASKATPKLDSSPSVSSTLAAKDDPDGKQEA	LDSS(0.009)PS(0.461)VS(0.461)S(0.061)T(0.009)LAAK		1576;1577
NaN	0.75436	NaN	NaN	NaN	NaN	NaN	NaN	NaN	NaN	NaN	NaN	NaN	NaN	NaN	NaN	NaN	NaN	NaN	NaN	NaN	NaN	NaN	NaN	NaN	NaN	NaN	NaN	NaN	NaN	NaN	NaN	NaN	NaN	NaN	NaN	S	3			0.701957	0.00373291	104.7	73.624	104.7	-0.28182	8610100	5137100	3473000	1195	Q13428;Q13428-3;Q13428-4;Q13428-2;Q13428-8;Q13428-6;Q13428-7	1233;1234;1269;1156;1157;1195;1196	Q13428;Q13428-6	Q13428-6	Treacle protein	TCOF1	ASKATPKLDSSPSVSSTLAAKDDPDGKQEAK	LDSS(0.008)PS(0.05)VS(0.238)S(0.702)T(0.002)LAAK	1	1576;1577
0.91878	NaN	NaN	NaN	NaN	NaN	NaN	0.37553	NaN	3.1878	0.30138	NaN	0.86623	NaN	NaN	0.443	NaN	NaN	NaN	0.23312	1.8789	0.30786	NaN	NaN	NaN	NaN	NaN	NaN	NaN	NaN	NaN	NaN	0.096887	NaN	NaN	NaN	S	3			1	0.000438146	272.94	241.21	151.26	-0.59053	383150000	284410000	98741000	1219	Q13428;Q13428-3;Q13428-4;Q13428-2;Q13428-8;Q13428-6;Q13428-7	1257;1258;1293;1180;1181;1219;1220	Q13428;Q13428-6	Q13428-6	Treacle protein	TCOF1	DGKQEAKPQQAAGMLSPKTGGKEAASGTTPQ	QEAKPQQAAGMLS(1)PK	1	1576;1577
0.98018	0.59938	0.59265	0.46606	0.61991	0.56853	0.47678	0.57106	0.56966	0.55456	0.43312	0.3717	0.31363	0.33073	NaN	NaN	0.14042	0.070297	1.0277	0.70024	1.0778	0.64328	0.34473	NaN	NaN	NaN	NaN	NaN	0.61658	0.44958	0.35012	0.41819	NaN	NaN	0.17158	0.082192	S	3			0.999999	0.000256126	176.85	134.76	135.91	0.20987	775660000	483210000	292450000	1369	Q13428;Q13428-3;Q13428-4;Q13428-2;Q13428-8;Q13428-6;Q13428-7	1407;1408;1443;1330;1331;1369;1370	Q13428;Q13428-6	Q13428-6	Treacle protein	TCOF1	RDKASGDVKEKKGKGSLGSQGAKDEPEEELQ	GS(1)LGSQGAKDEPEEELQK	1	1576;1577
0.81996	0.69462	0.63593	0.56326	0.62717	0.83259	0.66486	0.72539	0.66538	NaN	0.66658	0.1228	0.89151	0.74004	0.74992	0.78977	0.45569	0.54378	0.98851	0.68964	0.68937	1.1117	0.46638	0.43918	0.58062	0.52657	0.63748	0.60413	0.72352	0.59705	0.37447	0.77137	0.68503	NaN	0.75117	0.50531	S	3			0.999989	0.000256126	180.7	132.98	152.94	0.079537	708220000	441920000	266310000	1372	Q13428;Q13428-3;Q13428-4;Q13428-2;Q13428-8;Q13428-6;Q13428-7	1410;1411;1446;1333;1334;1372;1373	Q13428;Q13428-6	Q13428-6	Treacle protein	TCOF1	ASGDVKEKKGKGSLGSQGAKDEPEEELQKGM	GSLGS(1)QGAKDEPEEELQK	1	1576;1577
0.9651	0.61952	0.68525	0.59701	0.73363	0.77385	0.58544	0.74491	0.8004	0.67615	0.5643	0.63753	0.78951	0.77589	0.69153	0.71538	0.5319	0.6246	0.97633	0.65935	0.78767	0.59589	0.64017	0.52771	0.64347	0.58268	0.6037	0.58644	0.78093	0.6183	0.57826	0.6504	0.62355	0.66001	0.6623	0.63765	S	2			1	1.90527e-07	284.1	237.04	46.356	-0.046879	10374000000	5825900000	4548600000	1340	Q13428;Q13428-3;Q13428-4;Q13428-2;Q13428-8;Q13428-6;Q13428-7	1378;1379;1414;1301;1302;1340;1341	Q13428;Q13428-6	Q13428-6	Treacle protein	TCOF1	KKKKLGAGEGGEASVSPEKTSTTSKGKAKRD	LGAGEGGEAS(1)VS(1)PEK	1;2	1576;1577
NaN	NaN	NaN	NaN	NaN	NaN	NaN	NaN	NaN	NaN	NaN	NaN	NaN	NaN	NaN	NaN	NaN	NaN	NaN	NaN	NaN	NaN	NaN	NaN	NaN	NaN	NaN	NaN	NaN	NaN	NaN	NaN	NaN	NaN	NaN	NaN	S	3			0.883935	0.000264869	117.48	81.062	117.48	0.16312	4048100	4048100	0	110	Q13428;Q13428-3;Q13428-4;Q13428-2;Q13428-8;Q13428-5;Q13428-6;Q13428-7	110;110;110;110;110;110;110;110	Q13428;Q13428-6	Q13428-6	Treacle protein	TCOF1	EAETAKATPRLASTNSSVLGADLPSSMKEKA	LASTNS(0.884)S(0.116)VLGADLPSSMK	1	1576;1577
0.7259	0.45579	0.48614	0.44105	0.67526	0.6195	0.56045	0.5044	0.3805	0.37097	NaN	0.29741	0.19065	NaN	0.13052	NaN	NaN	NaN	NaN	NaN	NaN	0.44416	NaN	0.4529	0.38728	0.25194	0.30985	0.55595	0.74602	NaN	0.22822	NaN	NaN	NaN	NaN	NaN	S	3			0.968988	8.70106e-05	125.59	96.503	125.59	0.048833	250760000	165100000	85662000	111	Q13428;Q13428-3;Q13428-4;Q13428-2;Q13428-8;Q13428-5;Q13428-6;Q13428-7	111;111;111;111;111;111;111;111	Q13428;Q13428-6	Q13428-6	Treacle protein	TCOF1	AETAKATPRLASTNSSVLGADLPSSMKEKAK	LASTNS(0.031)S(0.969)VLGADLPSSMK	1	1576;1577
0.96092	NaN	NaN	NaN	NaN	NaN	NaN	NaN	NaN	NaN	NaN	NaN	NaN	NaN	NaN	NaN	NaN	NaN	0.64409	NaN	NaN	NaN	NaN	NaN	NaN	NaN	NaN	NaN	NaN	NaN	NaN	NaN	NaN	NaN	NaN	NaN	S	3			0.999858	4.04531e-05	212.1	163.02	169.58	0.081892	154640000	118060000	36575000	119	Q13428;Q13428-3;Q13428-4;Q13428-2;Q13428-8;Q13428-5;Q13428-6;Q13428-7	119;119;119;119;119;119;119;119	Q13428;Q13428-6	Q13428-6	Treacle protein	TCOF1	RLASTNSSVLGADLPSSMKEKAKAETEKAGK	LASTNSSVLGADLPS(1)SMK	1	1576;1577
0.9672	NaN	NaN	NaN	NaN	NaN	NaN	NaN	NaN	NaN	NaN	NaN	NaN	NaN	NaN	NaN	NaN	NaN	NaN	NaN	NaN	NaN	NaN	NaN	NaN	NaN	NaN	NaN	NaN	NaN	NaN	NaN	NaN	NaN	NaN	NaN	S	3			0.889994	0.000178004	93.21	44.834	71.176	1.7634	24003000	17583000	6419200	120	Q13428;Q13428-3;Q13428-4;Q13428-2;Q13428-8;Q13428-5;Q13428-6;Q13428-7	120;120;120;120;120;120;120;120	Q13428;Q13428-6	Q13428-6	Treacle protein	TCOF1	LASTNSSVLGADLPSSMKEKAKAETEKAGKT	LASTNSSVLGADLPS(0.11)S(0.89)MK	1	1576;1577
NaN	NaN	NaN	0.70589	NaN	NaN	NaN	NaN	NaN	NaN	NaN	NaN	NaN	NaN	NaN	NaN	NaN	1.288	1.1732	NaN	NaN	NaN	NaN	1.1255	1.143	1.5011	1.0366	NaN	1.066	NaN	1.5327	1.3894	NaN	NaN	1.0708	1.2216	S	2			0.998655	8.8145e-08	92.48	73.336	92.48	-0.81007	692590000	328910000	363690000	171	Q13428;Q13428-3;Q13428-4;Q13428-2;Q13428-8;Q13428-5;Q13428-6;Q13428-7	171;171;171;171;171;171;171;171	Q13428;Q13428-6	Q13428-6	Treacle protein	TCOF1	SPRKSAEPSANTTLVSETEEEGSVPAFGAAA	SAEPSANTTLVS(0.999)ET(0.001)EEEGSVPAFGAAAK	1	1576;1577
NaN	NaN	NaN	NaN	NaN	NaN	NaN	NaN	NaN	0.57837	NaN	NaN	NaN	NaN	NaN	NaN	NaN	NaN	NaN	NaN	NaN	NaN	NaN	NaN	0.51311	NaN	NaN	NaN	NaN	NaN	NaN	NaN	NaN	NaN	NaN	NaN	S	2			0.585944	0.000341151	213.31	175.37	60.332	0.094919	56733000	33678000	23055000	582	Q13428;Q13428-3;Q13428-4;Q13428-2;Q13428-8;Q13428-5;Q13428-6;Q13428-7	582;582;582;505;505;582;582;582	Q13428;Q13428-6	Q13428-6	Treacle protein	TCOF1	AQEKSLGNILQAKPTSSPAKGPPQKAGPVAV	SLGNILQAKPT(0.006)S(0.586)S(0.408)PAK	1	1576;1577
1.0864	0.68824	0.99974	0.53152	0.69063	0.94901	0.50835	0.64488	0.52612	0.56332	0.48185	0.16398	0.21052	0.13281	0.15627	0.15642	0.038196	0.073087	1.0842	0.623	1.0398	0.54004	0.31049	0.25311	0.49396	0.37556	0.53675	0.47882	0.46182	0.27556	0.11272	0.1931	0.16727	0.067146	0.14108	0.074676	S	3			0.999995	2.06741e-06	289.61	231.1	253.79	0.0091889	17209000000	10927000000	6282200000	583	Q13428;Q13428-3;Q13428-4;Q13428-2;Q13428-8;Q13428-5;Q13428-6;Q13428-7	583;583;583;506;506;583;583;583	Q13428;Q13428-6	Q13428-6	Treacle protein	TCOF1	QEKSLGNILQAKPTSSPAKGPPQKAGPVAVQ	SLGNILQAKPTSS(1)PAK	1;2	1576;1577
1.0714	0.7109	0.79433	0.66442	0.79384	0.81162	0.55922	0.83925	0.82289	0.54856	0.6022	0.60076	0.71972	0.78852	NaN	0.52995	0.42088	NaN	0.93885	0.73898	0.7322	0.65776	NaN	0.70113	0.8162	0.66719	0.61812	NaN	0.7826	0.61893	0.63206	0.6314	0.64038	0.63254	0.51818	NaN	S	2			0.97983	1.55028e-68	197.52	167.47	135.6	-0.077239	7674900000	4353300000	3321600000	1111	Q13428;Q13428-3;Q13428-4;Q13428-2;Q13428-8	1111;1111;1147;1034;1034	Q13428	Q13428	Treacle protein	TCOF1	PSSGVDSAVGTLPATSPQSTSVQAKGTNKLR	TQPSSGVDSAVGTLPAT(0.012)S(0.98)PQS(0.003)T(0.003)S(0.003)VQAK	1	1576
NaN	NaN	NaN	NaN	NaN	NaN	NaN	NaN	NaN	NaN	NaN	NaN	NaN	NaN	NaN	NaN	NaN	NaN	NaN	NaN	NaN	NaN	NaN	NaN	NaN	NaN	NaN	NaN	NaN	NaN	NaN	NaN	NaN	NaN	NaN	NaN	S	2			0.450062	4.10983e-45	183.04	153.71	65.059	0.35405	0	0	0	1114	Q13428;Q13428-3;Q13428-4;Q13428-2;Q13428-8	1114;1114;1150;1037;1037	Q13428	Q13428	Treacle protein	TCOF1	GVDSAVGTLPATSPQSTSVQAKGTNKLRKPK	TQPSSGVDSAVGT(0.001)LPAT(0.092)S(0.101)PQS(0.45)T(0.178)S(0.178)VQAK		1576
NaN	NaN	NaN	NaN	NaN	NaN	NaN	NaN	NaN	NaN	0.63719	NaN	NaN	NaN	NaN	NaN	NaN	NaN	NaN	NaN	NaN	NaN	NaN	NaN	NaN	NaN	NaN	NaN	NaN	NaN	NaN	NaN	NaN	NaN	NaN	NaN	S	3			0.744917	8.91407e-06	78.428	48.14	78.428	0.032987	393900000	250430000	143470000	1116	Q13428;Q13428-3;Q13428-4;Q13428-2;Q13428-8	1116;1116;1152;1039;1039	Q13428	Q13428	Treacle protein	TCOF1	DSAVGTLPATSPQSTSVQAKGTNKLRKPKLP	TQPSSGVDSAVGTLPATS(0.001)PQS(0.035)T(0.219)S(0.745)VQAK	1	1576
0.94369	NaN	0.34854	NaN	NaN	NaN	NaN	NaN	NaN	1.0739	NaN	NaN	NaN	NaN	NaN	NaN	0.2014	0.18567	0.86964	0.42942	0.77676	0.76582	0.65164	NaN	NaN	NaN	NaN	NaN	NaN	NaN	0.45428	NaN	NaN	0.26549	0.32244	NaN	S	3			1	2.45624e-05	321.02	248.59	246.86	2.2398	4289400000	2359500000	1929900000	381	Q13428;Q13428-3;Q13428-4;Q13428-2;Q13428-8;Q13428-5;Q13428-6;Q13428-7	381;381;381;304;304;381;381;381	Q13428;Q13428-6	Q13428-6	Treacle protein	TCOF1	GKTSQVGAASAPAKESPRKGAAPAPPGKTGP	TSQVGAASAPAKES(1)PRK	1	1576;1577
0.82795	0.64716	0.60707	0.62647	0.54648	0.98261	0.74662	0.60431	0.56292	1.7543	0.46301	0.18984	0.56732	0.18606	0.39153	0.35245	NaN	0.10106	0.88549	0.43519	1.3233	0.57479	0.11554	0.094031	0.57093	0.50943	0.63979	0.46176	0.45737	0.42814	0.11777	0.44156	0.26405	NaN	0.23782	0.048866	S	3			1	0.000238954	241.35	196.91	201.08	0.031592	2300100000	1456400000	843740000	156	Q13428;Q13428-3;Q13428-4;Q13428-2;Q13428-8;Q13428-5;Q13428-6;Q13428-7	156;156;156;156;156;156;156;156	Q13428;Q13428-6	Q13428-6	Treacle protein	TCOF1	HPATGKTVANLLSGKSPRKSAEPSANTTLVS	TVANLLSGKS(1)PRK	1	1576;1577
1.0094	NaN	0.72857	0.80433	NaN	0.84521	NaN	0.94577	NaN	NaN	0.77798	NaN	NaN	0.89491	NaN	0.81236	NaN	0.70728	1.126	NaN	1.0315	NaN	0.77664	NaN	NaN	0.81611	0.81169	NaN	0.90808	NaN	0.85673	NaN	NaN	0.73293	0.7828	NaN	S	3			0.853527	9.26707e-18	121.26	105.22	121.26	0.0012398	3013000000	1606100000	1406900000	1073	Q13428-6;Q13428-7	1073;1073	Q13428-6	Q13428-6	Treacle protein	TCOF1	PATQVDSAVGTLPATSPQSTSVQAKGTNKLR	KQEGPATQVDSAVGTLPAT(0.078)S(0.854)PQS(0.052)T(0.016)SVQAK	1	1577
NaN	NaN	NaN	NaN	NaN	NaN	NaN	NaN	NaN	NaN	NaN	NaN	NaN	NaN	NaN	NaN	NaN	NaN	NaN	NaN	NaN	NaN	NaN	NaN	NaN	NaN	NaN	NaN	NaN	NaN	NaN	NaN	NaN	NaN	NaN	NaN	S	3			0.380897	1.08334e-12	113.23	68.381	105.32	-0.14494	0	0	0	1076	Q13428-6;Q13428-7	1076;1076	Q13428-6	Q13428-6	Treacle protein	TCOF1	QVDSAVGTLPATSPQSTSVQAKGTNKLRKPK	KQEGPATQVDSAVGTLPAT(0.009)S(0.139)PQS(0.381)T(0.381)S(0.09)VQAK		1577
NaN	NaN	NaN	NaN	NaN	NaN	NaN	NaN	NaN	NaN	NaN	NaN	NaN	NaN	NaN	NaN	NaN	NaN	NaN	NaN	NaN	NaN	NaN	NaN	NaN	NaN	NaN	NaN	NaN	NaN	NaN	NaN	NaN	NaN	NaN	NaN	S	3			0.395231	1.64726e-08	94.295	82.482	53.496	0.12541	0	0	0	1078	Q13428-6;Q13428-7	1078;1078	Q13428-6	Q13428-6	Treacle protein	TCOF1	DSAVGTLPATSPQSTSVQAKGTNKLRKPKLP	QEGPATQVDSAVGTLPAT(0.082)S(0.023)PQS(0.104)T(0.395)S(0.395)VQAK		1577
NaN	NaN	0.71964	NaN	NaN	NaN	NaN	NaN	0.79296	NaN	NaN	NaN	NaN	NaN	NaN	NaN	NaN	NaN	NaN	NaN	NaN	NaN	NaN	NaN	NaN	NaN	NaN	NaN	NaN	NaN	NaN	NaN	NaN	NaN	NaN	NaN	S	2			0.558811	0.00186062	73.834	48.708	69.878	-0.11415	7188700	4107900	3080800	475	Q13433;Q13433-2	475;200	Q13433	Q13433	Zinc transporter ZIP6	SLC39A6	NDDDVEIKKQLSKYESQLSTNEEKVDTDDRT	YES(0.559)QLS(0.334)T(0.107)NEEK	1	1578
NaN	0.68759	NaN	0.63804	0.65597	0.69214	NaN	0.84379	NaN	NaN	0.53561	0.61832	0.64706	NaN	NaN	NaN	NaN	NaN	NaN	NaN	0.53464	NaN	NaN	NaN	NaN	0.84864	0.55633	NaN	0.7281	NaN	0.7895	NaN	NaN	1.121	1.4285	1.1982	S	2			0.983445	3.75737e-11	147.53	89.214	108.14	-0.050772	72269000	38577000	33692000	478	Q13433;Q13433-2	478;203	Q13433	Q13433	Zinc transporter ZIP6	SLC39A6	DVEIKKQLSKYESQLSTNEEKVDTDDRTEGY	YES(0.006)QLS(0.983)T(0.01)NEEK	1	1578
NaN	NaN	NaN	NaN	NaN	NaN	NaN	NaN	NaN	NaN	NaN	NaN	NaN	NaN	NaN	NaN	NaN	NaN	NaN	NaN	NaN	NaN	NaN	NaN	NaN	NaN	NaN	NaN	NaN	NaN	NaN	NaN	NaN	0.85548	NaN	NaN	S	3			0.499999	0.000154462	66.76	50.146	66.76	-0.056247	7848600	4101100	3747500	282	Q13435	282	Q13435	Q13435	Splicing factor 3B subunit 2	SF3B2	PKIPQALEKILQLKESRQEEMNSQQEEEEME	ES(0.5)RQEEMNS(0.5)QQEEEEMETDAR	1	1579
NaN	NaN	NaN	NaN	1.3867	NaN	NaN	1.6937	NaN	NaN	NaN	NaN	NaN	NaN	NaN	NaN	NaN	NaN	NaN	NaN	1.2377	NaN	NaN	1.1895	1.5932	1.2859	1.4605	1.2724	1.275	NaN	1.062	0.82318	NaN	0.85548	0.86462	NaN	S	3			0.999442	7.11532e-06	96.467	82.03	96.467	-0.14956	125540000	51077000	74460000	289	Q13435	289	Q13435	Q13435	Splicing factor 3B subunit 2	SF3B2	EKILQLKESRQEEMNSQQEEEEMETDARSSL	ES(0.001)RQEEMNS(0.999)QQEEEEMETDAR	1	1579
NaN	0.2819	NaN	NaN	NaN	NaN	NaN	NaN	0.2895	NaN	NaN	NaN	NaN	NaN	NaN	NaN	0.29289	NaN	NaN	NaN	0.31837	NaN	NaN	0.27628	0.21685	NaN	NaN	NaN	0.69166	NaN	0.46353	NaN	NaN	NaN	NaN	NaN	S	3			0.835279	1.43412e-05	82.265	57.08	82.265	-0.25172	195960000	157600000	38354000	778	Q13435	778	Q13435	Q13435	Splicing factor 3B subunit 2	SF3B2	LIELRKKKIEEAMDGSETPQLFTVLPEKRTA	KIEEAMDGS(0.835)ET(0.165)PQLFTVLPEK	1	1579
0.84584	1.0607	1.0645	0.96366	1.666	1.5648	1.3833	1.2509	1.4863	1.0978	1.2254	1.572	1.4948	2.0911	1.9227	2.0689	1.8643	1.9377	1.1129	1.3429	1.2855	1.2447	1.6826	1.195	1.2883	1.1331	1.0874	1.4706	1.4922	1.253	0.6648	0.72246	0.55021	0.68189	0.59245	1.21	S	3			0.999987	1.842e-25	175.76	128.27	165.64	0.042247	1836900000	1011000000	825940000	307	Q13435	307	Q13435	Q13435	Splicing factor 3B subunit 2	SF3B2	EEEEMETDARSSLGQSASETEEDTVSVSKKE	SSLGQS(1)AS(0.999)ET(0.001)EEDTVSVSK	1;2	1579
0.84584	0.63972	0.57679	0.64079	0.7902	0.69504	0.62805	0.72388	0.75864	1.1699	0.55899	0.69845	0.71527	0.75412	0.58433	0.68877	0.60991	0.65712	1.1048	0.92382	1.2855	0.80762	0.73013	0.71997	0.78953	0.6948	0.71569	0.68456	0.68224	1.253	0.6648	0.72246	0.55021	0.68189	0.59245	0.74752	S	2			0.999911	2.72488e-13	165.64	119.1	128.47	-0.38691	1604100000	919070000	685060000	309	Q13435	309	Q13435	Q13435	Splicing factor 3B subunit 2	SF3B2	EEMETDARSSLGQSASETEEDTVSVSKKEKN	S(0.004)S(0.002)LGQS(0.994)AS(1)ETEEDTVSVSK	1;2	1579
1.203	0.84753	0.91105	0.8385	0.84413	0.7479	0.75398	1.0453	0.96335	0.8805	0.72916	0.88326	0.82659	0.90701	0.79549	0.83869	0.69894	0.67592	1.0188	0.87017	0.70814	0.66433	0.8249	0.88981	0.84142	0.81747	0.86514	0.84736	0.91814	0.67509	0.81249	0.93678	0.76801	0.70496	0.8269	0.79414	S	3			1	8.16265e-26	185.99	143.36	157.09	-0.060834	635770000	348430000	287330000	266	Q13439;Q13439-3;Q13439-4;Q13439-5	266;266;266;288	Q13439	Q13439	Golgin subfamily A member 4	GOLGA4	LEPQAEVFTKEENPESDGEPVVEDGTSVKTL	EENPES(1)DGEPVVEDGTSVK	1	1580
NaN	NaN	NaN	NaN	NaN	NaN	NaN	NaN	NaN	NaN	NaN	NaN	NaN	NaN	NaN	NaN	NaN	NaN	NaN	NaN	NaN	NaN	NaN	NaN	NaN	NaN	NaN	NaN	NaN	NaN	NaN	NaN	NaN	NaN	NaN	NaN	S	3			0.397909	3.22966e-06	109.68	52.541	71.678	-0.44393	0	0	0	26	Q13439;Q13439-3;Q13439-4;Q13439-5	26;26;26;26	Q13439	Q13439	Golgin subfamily A member 4	GOLGA4	EEQQQLQQALAPAQASSNSSTPTRMRSRTSS	ISEEQQQLQQALAPAQAS(0.398)S(0.398)NS(0.083)S(0.108)T(0.007)PT(0.007)R		1580
NaN	NaN	NaN	NaN	NaN	NaN	NaN	NaN	NaN	NaN	NaN	NaN	NaN	NaN	NaN	NaN	NaN	NaN	NaN	NaN	NaN	NaN	NaN	NaN	NaN	NaN	NaN	NaN	NaN	NaN	NaN	NaN	NaN	NaN	NaN	NaN	S	3			0.54971	3.22966e-06	109.68	52.541	65.534	-0.21745	7810800	7810800	0	27	Q13439;Q13439-3;Q13439-4;Q13439-5	27;27;27;27	Q13439	Q13439	Golgin subfamily A member 4	GOLGA4	EQQQLQQALAPAQASSNSSTPTRMRSRTSSF	ISEEQQQLQQALAPAQAS(0.056)S(0.55)NS(0.166)S(0.166)T(0.048)PT(0.014)R	1	1580
NaN	NaN	NaN	NaN	NaN	NaN	NaN	NaN	NaN	NaN	NaN	NaN	NaN	NaN	NaN	NaN	NaN	NaN	NaN	NaN	NaN	NaN	NaN	NaN	NaN	NaN	NaN	NaN	NaN	NaN	NaN	NaN	NaN	NaN	NaN	NaN	S	3			0.27999	2.96004e-05	81.808	50.741	68.192	-0.38721	0	0	0	29	Q13439;Q13439-3;Q13439-4;Q13439-5	29;29;29;29	Q13439	Q13439	Golgin subfamily A member 4	GOLGA4	QQLQQALAPAQASSNSSTPTRMRSRTSSFTE	ISEEQQQLQQALAPAQAS(0.07)S(0.07)NS(0.28)S(0.28)T(0.28)PT(0.019)R		1580
NaN	NaN	NaN	NaN	NaN	NaN	NaN	NaN	NaN	NaN	NaN	NaN	NaN	NaN	NaN	NaN	NaN	NaN	NaN	NaN	NaN	NaN	NaN	NaN	NaN	NaN	NaN	NaN	NaN	NaN	NaN	NaN	NaN	NaN	NaN	NaN	S	3			0.584817	3.22966e-06	109.68	52.541	77.445	-0.36243	21422000	14202000	7219800	30	Q13439;Q13439-3;Q13439-4;Q13439-5	30;30;30;30	Q13439	Q13439	Golgin subfamily A member 4	GOLGA4	QLQQALAPAQASSNSSTPTRMRSRTSSFTEQ	ISEEQQQLQQALAPAQAS(0.009)S(0.155)NS(0.117)S(0.585)T(0.117)PT(0.018)R	1	1580
1.0545	NaN	NaN	NaN	NaN	NaN	NaN	NaN	NaN	NaN	NaN	NaN	NaN	NaN	NaN	NaN	NaN	NaN	NaN	NaN	0.79641	0.69239	NaN	0.84207	NaN	NaN	NaN	NaN	0.70806	NaN	NaN	NaN	NaN	NaN	NaN	NaN	S	3			1	0.00128098	232.84	163.12	198.29	0.55869	30093000	19574000	10519000	71	Q13439;Q13439-3;Q13439-4;Q13439-5	71;71;71;93	Q13439	Q13439	Golgin subfamily A member 4	GOLGA4	GDTQSFAQKLQLRVPSVESLFRSPIKESLFR	VPS(1)VESLFRS(1)PIK	2	1580
1.1088	NaN	0.65875	0.60969	0.42541	NaN	NaN	0.5588	NaN	0.57295	0.38966	NaN	NaN	NaN	NaN	NaN	NaN	NaN	NaN	NaN	0.79641	0.69239	NaN	0.84207	NaN	NaN	NaN	NaN	0.70806	NaN	NaN	NaN	NaN	NaN	NaN	NaN	S	3			1	1.62819e-07	242.8	178.09	198.29	0.55869	84427000	49546000	34881000	78	Q13439;Q13439-3;Q13439-4;Q13439-5	78;78;78;100	Q13439	Q13439	Golgin subfamily A member 4	GOLGA4	QKLQLRVPSVESLFRSPIKESLFRSSSKESL	VPS(1)VESLFRS(1)PIK	1;2	1580
1.0182	0.7342	0.71493	0.7132	0.79936	0.72981	0.66052	0.94932	0.80002	0.68144	0.65545	0.7361	0.79637	0.8222	0.7451	0.70566	0.65194	0.5131	1.0852	0.7204	0.62718	0.65988	0.69709	0.68803	0.74811	0.65759	0.67614	0.66796	0.80444	0.63961	0.81723	0.66623	0.66127	0.68403	0.6757	0.66432	S	3			0.999992	9.65117e-43	285.43	243.35	240.5	0.32449	8214400000	4697800000	3516600000	19	Q13442	19	Q13442	Q13442	28 kDa heat- and acid-stable phosphoprotein	PDAP1	GGRKGGHKGRARQYTSPEEIDAQLQAEKQKA	QYTS(1)PEEIDAQLQAEK	1	1581
1.0318	1.0921	0.9638	0.74173	1.0973	0.99242	0.87614	1.0245	1.1488	0.70769	0.70267	1.0372	1.0465	1.1598	0.91518	0.75944	0.6632	0.6037	1.1261	1.0492	1.1528	0.77817	0.88	0.91398	0.98121	0.80801	0.84978	0.96415	0.85099	0.93434	0.7315	0.79634	0.64708	0.68442	0.52881	0.60688	S	3			1	0.00225556	224.36	167.19	162.64	0.28215	534550000	284100000	250450000	758	Q13443	758	Q13443	Q13443	Disintegrin and metalloproteinase domain-containing protein 9	ADAM9	QANPSRQPGSVPRHVSPVTPPREVPIYANRF	HVS(1)PVT(1)PPREVPIYANR	2	1582
1.0853	0.75232	0.79024	1.0759	0.85821	1.1266	0.5077	0.8696	0.91559	1.1211	0.79271	1.1578	NaN	1.1728	0.75608	0.82598	0.15954	0.80794	1.0467	0.62491	NaN	1.1855	0.56536	1.0459	NaN	0.74234	NaN	0.87363	NaN	NaN	1.342	1.0211	NaN	NaN	1.0424	NaN	S	2			0.999884	1.56826e-31	178.2	130.21	152.88	-0.10385	661390000	363930000	297460000	13	Q13451;Q13451-2	13;13	Q13451	Q13451	Peptidyl-prolyl cis-trans isomerase FKBP5	FKBP5	___MTTDEGAKNNEESPTATVAEQGEDITSK	NNEES(1)PTATVAEQGEDITSK	1	1583
NaN	NaN	NaN	NaN	NaN	NaN	NaN	NaN	NaN	NaN	NaN	NaN	NaN	NaN	NaN	NaN	NaN	NaN	NaN	NaN	NaN	NaN	NaN	NaN	0.45831	0.83503	NaN	0.67877	0.89602	NaN	NaN	NaN	0.55705	0.56626	0.39375	NaN	S	2			0.779796	7.98045e-05	97.776	59.359	79.237	-0.14083	27514000	16096000	11418000	716	Q13459;Q13459-2	716;716	Q13459	Q13459	Unconventional myosin-IXb	MYO9B	AGRLRAERAEKAAGMSSPGAQSHPEELPRGA	AAGMS(0.78)S(0.217)PGAQS(0.004)HPEELPR	1	1584
1.0489	0.87538	0.72985	0.70784	0.7091	NaN	0.62712	0.9894	0.69479	0.66854	0.65427	0.61971	0.64036	0.54373	0.48471	0.42941	0.3302	0.22664	1.0482	0.79885	0.70498	0.60895	0.72796	NaN	0.61738	0.8692	0.87473	0.75244	1.0151	0.85909	0.67749	0.62816	0.59595	0.62372	0.41467	0.43274	S	3			0.999935	1.62505e-08	234.21	179.11	217.88	-0.46391	966120000	581030000	385090000	717	Q13459;Q13459-2	717;717	Q13459	Q13459	Unconventional myosin-IXb	MYO9B	GRLRAERAEKAAGMSSPGAQSHPEELPRGAS	AAGMSS(1)PGAQSHPEELPR	1	1584
NaN	NaN	NaN	NaN	NaN	NaN	NaN	NaN	NaN	NaN	NaN	NaN	NaN	NaN	NaN	NaN	NaN	NaN	NaN	NaN	NaN	NaN	NaN	NaN	NaN	NaN	NaN	NaN	NaN	NaN	NaN	NaN	NaN	NaN	NaN	NaN	S	3			0.497677	0.00402899	96.455	61.954	96.455	-0.31841	0	0	0	722	Q13459;Q13459-2	722;722	Q13459	Q13459	Unconventional myosin-IXb	MYO9B	ERAEKAAGMSSPGAQSHPEELPRGASTPSEK	AAGMS(0.005)S(0.498)PGAQS(0.498)HPEELPR		1584
0.9276	0.86785	0.77082	NaN	0.61103	0.77338	0.60102	0.72455	0.80748	NaN	0.50053	NaN	0.29409	0.25662	0.23274	0.21657	NaN	NaN	1.1688	0.82263	0.93071	0.63611	0.54962	0.59121	0.83441	0.83277	0.69234	0.70758	0.78849	0.62739	0.29441	0.37798	0.23506	0.15328	0.292	0.27285	S	3			0.999225	5.05119e-08	119.72	95.52	83.436	-0.10315	665370000	408870000	256500000	1405	Q13459;Q13459-2	1405;1405	Q13459	Q13459	Unconventional myosin-IXb	MYO9B	KKKPGDASSLPDAGLSPGSQVDSKSTFKRLF	KKPGDASSLPDAGLS(0.999)PGS(0.001)QVDSK	1	1584
NaN	NaN	NaN	0.50724	NaN	NaN	NaN	NaN	NaN	0.43895	NaN	0.41772	NaN	NaN	NaN	NaN	NaN	NaN	NaN	NaN	NaN	NaN	NaN	NaN	NaN	NaN	NaN	NaN	NaN	NaN	NaN	NaN	NaN	NaN	NaN	NaN	S	3			0.86943	6.33112e-07	107.39	83.342	105.96	-0.025358	73762000	49997000	23765000	1408	Q13459;Q13459-2	1408;1408	Q13459	Q13459	Unconventional myosin-IXb	MYO9B	PGDASSLPDAGLSPGSQVDSKSTFKRLFLHK	KKPGDASSLPDAGLS(0.101)PGS(0.869)QVDS(0.03)K	1	1584
1.047	0.7094	0.63679	0.78035	NaN	NaN	0.58582	0.90386	NaN	NaN	NaN	NaN	NaN	NaN	NaN	NaN	NaN	NaN	NaN	NaN	NaN	NaN	NaN	NaN	NaN	NaN	NaN	NaN	NaN	NaN	NaN	NaN	NaN	NaN	NaN	NaN	S	2			0.999586	2.27576e-08	140.22	99.13	140.22	0.18797	225820000	163050000	62774000	1926	Q13459;Q13459-2	1926;1926	Q13459	Q13459	Unconventional myosin-IXb	MYO9B	LLRQNAPWPLKLGFSSPYEGVLNKSPKTRDI	LGFSS(1)PYEGVLNK	1	1584
1.2174	1.163	0.9337	0.83871	0.92018	NaN	0.60964	NaN	0.54052	NaN	NaN	NaN	NaN	NaN	NaN	NaN	NaN	NaN	NaN	NaN	NaN	NaN	0.737	NaN	NaN	NaN	NaN	NaN	NaN	NaN	NaN	NaN	NaN	NaN	NaN	NaN	S	3			0.997087	0.000241514	134.02	98.906	134.02	0.48151	85783000	50173000	35610000	1323	Q13459;Q13459-2	1323;1323	Q13459	Q13459	Unconventional myosin-IXb	MYO9B	SAVELWRGKKLVAAASPSAMLSQSLDLSDRH	LVAAAS(0.997)PS(0.003)AMLSQSLDLSDR	1	1584
NaN	NaN	NaN	NaN	NaN	NaN	NaN	NaN	NaN	NaN	NaN	NaN	NaN	NaN	NaN	NaN	NaN	NaN	NaN	NaN	NaN	NaN	NaN	NaN	NaN	NaN	NaN	NaN	NaN	NaN	NaN	NaN	NaN	NaN	NaN	NaN	S	3			0.454111	0.000780013	104.3	55.226	104.3	0.81993	0	0	0	1325	Q13459;Q13459-2	1325;1325	Q13459	Q13459	Unconventional myosin-IXb	MYO9B	VELWRGKKLVAAASPSAMLSQSLDLSDRHRA	LVAAAS(0.454)PS(0.454)AMLS(0.092)QSLDLSDR		1584
1.1303	0.73303	0.72622	0.76987	0.72724	0.81724	0.6786	0.96769	0.9562	0.63582	0.69533	0.81656	0.75696	0.87009	0.62912	0.73489	0.64634	0.55426	0.95193	0.87575	0.72144	0.76955	0.79996	0.67734	0.81418	0.68472	0.66018	0.71592	0.75935	0.66733	0.84219	0.72797	0.66744	0.70223	0.71153	0.76286	S	3			1	7.93594e-23	297.83	234.34	264.9	-0.0022205	688620000	373630000	315000000	1290	Q13459;Q13459-2	1290;1290	Q13459	Q13459	Unconventional myosin-IXb	MYO9B	KSKPCGSPRVQEKPDSPGGSTQIQRYLDAER	VQEKPDS(1)PGGSTQIQR	1	1584
1.0549	0.66613	0.52379	0.69483	0.66328	0.48752	0.50215	0.75182	0.62407	NaN	0.46865	0.28159	NaN	NaN	NaN	NaN	NaN	NaN	0.91442	0.64258	0.44123	0.54723	0.52879	0.76582	NaN	0.56502	0.49812	0.32831	NaN	NaN	NaN	NaN	NaN	NaN	NaN	NaN	S	3			1	0.000543037	143.25	98.9	97.431	0.055239	162800000	102880000	59923000	1328	Q13464	1328	Q13464	Q13464	Rho-associated protein kinase 1	ROCK1	VKKIPKNPPSGFVRASPRTLSTRSTANQSFR	NPPSGFVRAS(1)PR	1	1585
NaN	NaN	NaN	NaN	NaN	NaN	NaN	0.97528	NaN	0.32725	NaN	NaN	0.79761	NaN	0.86305	1.0323	0.87575	0.93914	NaN	NaN	NaN	NaN	NaN	NaN	NaN	NaN	NaN	NaN	NaN	NaN	NaN	NaN	NaN	NaN	NaN	NaN	S	3			0.761077	9.09558e-07	90.442	73.011	72.568	-0.38494	66924000	38661000	28263000	518	Q13470;Q13470-2	518;513	Q13470	Q13470	Non-receptor tyrosine-protein kinase TNK1	TNK1	LESVLSLGPRPTGGGSSPPEIRQARAVPQGP	SLESVLS(0.001)LGPRPT(0.049)GGGS(0.761)S(0.19)PPEIR	1	1586
NaN	NaN	NaN	NaN	NaN	NaN	NaN	NaN	NaN	NaN	0.63877	NaN	NaN	NaN	NaN	NaN	NaN	NaN	NaN	NaN	NaN	NaN	NaN	NaN	NaN	NaN	NaN	NaN	NaN	NaN	NaN	NaN	NaN	NaN	NaN	NaN	S	3			0.576387	9.09558e-07	90.442	73.011	54.15	-0.35252	14962000	10104000	4857400	519	Q13470;Q13470-2	519;514	Q13470	Q13470	Non-receptor tyrosine-protein kinase TNK1	TNK1	ESVLSLGPRPTGGGSSPPEIRQARAVPQGPP	SLESVLS(0.002)LGPRPT(0.274)GGGS(0.148)S(0.576)PPEIR	1	1586
NaN	NaN	NaN	NaN	NaN	NaN	NaN	NaN	NaN	NaN	NaN	NaN	NaN	NaN	NaN	NaN	NaN	NaN	NaN	NaN	NaN	NaN	NaN	NaN	1.3973	NaN	NaN	NaN	1.3518	3.3712	NaN	0.97059	NaN	NaN	NaN	NaN	S	4			0.985799	3.15442e-05	57.097	45.277	57.097	0.80247	25412000	9200800	16212000	474	Q13492;Q13492-2;Q13492-5	474;474;467	Q13492	Q13492	Phosphatidylinositol-binding clathrin assembly protein	PICALM	TTRTPTHEMFVGFTPSPVAQPHPSAGLNVDF	TPTHEMFVGFT(0.003)PS(0.986)PVAQPHPS(0.011)AGLNVDFESVFGNK	1	1587
NaN	NaN	NaN	NaN	NaN	NaN	NaN	NaN	NaN	NaN	NaN	NaN	NaN	NaN	NaN	NaN	NaN	NaN	NaN	NaN	NaN	NaN	NaN	NaN	NaN	NaN	NaN	NaN	NaN	NaN	NaN	NaN	NaN	NaN	NaN	NaN	S	3			0.978645	0.00094964	131.08	72.709	131.08	0.69531	3048700	3048700	0	678	Q13495;Q13495-4	678;653	Q13495	Q13495	Mastermind-like domain-containing protein 1	MAMLD1	SFTSRQDPQPGDVSPSNITHVDKACKLGEAR	QDPQPGDVS(0.017)PS(0.979)NIT(0.005)HVDK	1	1588
NaN	NaN	NaN	0.65653	NaN	NaN	NaN	NaN	0.59941	0.50246	NaN	NaN	0.61744	NaN	NaN	NaN	NaN	NaN	NaN	0.55493	NaN	NaN	NaN	NaN	NaN	0.42632	NaN	NaN	0.52761	NaN	0.53221	NaN	NaN	NaN	NaN	NaN	S	3			0.887844	1.36524e-06	100.27	70.774	64.5	-0.61534	204860000	136730000	68126000	588	Q13496;Q13496-2	588;551	Q13496	Q13496	Myotubularin	MTM1	ELQLANSAKLSDPPTSPSSPSQMMPHVQTHF	LS(0.008)DPPT(0.096)S(0.888)PS(0.218)S(0.32)PS(0.468)QMMPHVQT(0.002)HF	2	1589
1.0586	NaN	NaN	NaN	NaN	0.56138	NaN	0.68182	NaN	0.50246	NaN	NaN	NaN	0.5298	NaN	NaN	NaN	NaN	1.0521	NaN	0.73861	NaN	0.53971	NaN	0.57184	0.42632	NaN	NaN	0.52761	NaN	NaN	NaN	0.33627	NaN	NaN	NaN	S	3			0.865145	1.36524e-06	100.27	70.774	65.808	1.6696	329890000	212430000	117460000	590	Q13496;Q13496-2	590;553	Q13496	Q13496	Myotubularin	MTM1	QLANSAKLSDPPTSPSSPSQMMPHVQTHF__	LS(0.002)DPPT(0.04)S(0.126)PS(0.865)S(0.9)PS(0.068)QMMPHVQTHF	2	1589
1.0586	NaN	NaN	NaN	NaN	NaN	NaN	0.68182	NaN	NaN	NaN	NaN	NaN	NaN	NaN	NaN	NaN	NaN	NaN	NaN	NaN	NaN	NaN	NaN	NaN	NaN	NaN	NaN	NaN	NaN	NaN	NaN	NaN	NaN	NaN	NaN	S	3			0.899738	1.36524e-06	100.27	70.774	65.808	1.6696	146280000	83458000	62821000	591	Q13496;Q13496-2	591;554	Q13496	Q13496	Myotubularin	MTM1	LANSAKLSDPPTSPSSPSQMMPHVQTHF___	LS(0.002)DPPT(0.04)S(0.126)PS(0.865)S(0.9)PS(0.068)QMMPHVQTHF	2	1589
NaN	NaN	NaN	NaN	NaN	NaN	NaN	NaN	NaN	NaN	NaN	NaN	0.61744	NaN	NaN	NaN	NaN	NaN	NaN	NaN	NaN	NaN	NaN	NaN	NaN	NaN	NaN	NaN	NaN	NaN	NaN	NaN	NaN	NaN	NaN	NaN	S	3			0.674362	0.000221013	64.5	50.635	62.739	-0.50861	26525000	17222000	9302300	593	Q13496;Q13496-2	593;556	Q13496	Q13496	Myotubularin	MTM1	NSAKLSDPPTSPSSPSQMMPHVQTHF_____	LS(0.014)DPPT(0.223)S(0.741)PS(0.177)S(0.171)PS(0.674)QMMPHVQTHF	2	1589
NaN	NaN	NaN	NaN	NaN	NaN	NaN	NaN	NaN	NaN	NaN	NaN	NaN	NaN	NaN	NaN	NaN	NaN	NaN	NaN	NaN	NaN	NaN	NaN	NaN	NaN	NaN	NaN	NaN	NaN	NaN	NaN	NaN	NaN	NaN	NaN	S	3			0.867264	0.000377197	64.545	47.829	64.545	-0.58021	16964000	0	16964000	226	Q13501;Q13501-2	226;142	Q13501	Q13501	Sequestosome-1	SQSTM1	PRAGEARPGPTAESASGPSEDPSVNFLKNVG	AGEARPGPT(0.001)AES(0.13)AS(0.867)GPS(0.002)EDPSVNFLK	1	1590
1.0973	0.78643	NaN	NaN	0.65353	NaN	NaN	NaN	NaN	NaN	NaN	NaN	NaN	NaN	NaN	NaN	1.246	NaN	0.90691	0.72856	0.66373	NaN	0.53843	NaN	NaN	NaN	NaN	NaN	NaN	NaN	NaN	NaN	NaN	NaN	NaN	NaN	S	4			0.805507	0.000628733	48.533	34.688	48.533	0.045572	504210000	295330000	208880000	355	Q13501;Q13501-2	355;271	Q13501	Q13501	Sequestosome-1	SQSTM1	HLSSKEVDPSTGELQSLQMPESEGPSSLDPS	EVDPS(0.097)T(0.097)GELQS(0.806)LQMPES(0.132)EGPS(0.431)S(0.431)LDPS(0.005)QEGPT(0.002)GLK	2	1590
0.90772	0.80171	NaN	NaN	NaN	0.81855	NaN	NaN	NaN	0.70308	NaN	0.56779	0.50546	NaN	NaN	0.4481	0.47071	0.40974	1.0775	NaN	0.82354	0.62332	0.76966	0.65629	NaN	NaN	NaN	NaN	0.67644	0.64775	0.63604	NaN	0.44586	NaN	0.73113	NaN	S	4			0.915925	4.86494e-05	56.048	56.048	41.601	0.58971	765890000	474200000	291680000	361	Q13501;Q13501-2	361;277	Q13501	Q13501	Sequestosome-1	SQSTM1	VDPSTGELQSLQMPESEGPSSLDPSQEGPTG	EVDPS(0.001)T(0.001)GELQS(0.003)LQMPES(0.916)EGPS(0.481)S(0.481)LDPS(0.077)QEGPT(0.04)GLK	1;2	1590
0.90772	NaN	NaN	NaN	0.80975	0.81855	NaN	NaN	NaN	0.70308	NaN	0.56779	0.50546	0.53749	NaN	0.4481	0.47071	0.40974	1.0775	NaN	0.82354	0.62332	0.76966	0.72047	NaN	NaN	NaN	NaN	0.94023	0.64775	0.63604	0.7122	0.44586	NaN	0.73455	0.55483	S	4			0.892102	1.47014e-13	101.51	83.297	74.516	0.51111	3739800000	2166400000	1573400000	365	Q13501;Q13501-2	365;281	Q13501	Q13501	Sequestosome-1	SQSTM1	TGELQSLQMPESEGPSSLDPSQEGPTGLKEA	EVDPSTGELQSLQMPES(0.045)EGPS(0.892)S(0.057)LDPS(0.004)QEGPT(0.002)GLK	1;2	1590
0.90772	NaN	NaN	NaN	0.86544	0.81855	NaN	NaN	NaN	0.70308	NaN	0.56779	0.50546	0.53749	NaN	0.4481	0.47071	0.40974	1.0775	NaN	0.82354	0.62332	0.76966	0.65629	NaN	0.74351	NaN	NaN	0.67644	0.64775	0.66791	NaN	0.44586	NaN	NaN	NaN	S	4			0.866003	1.47014e-13	101.51	83.297	40.064	0.58226	2139000000	1233300000	905710000	366	Q13501;Q13501-2	366;282	Q13501	Q13501	Sequestosome-1	SQSTM1	GELQSLQMPESEGPSSLDPSQEGPTGLKEAA	EVDPS(0.004)T(0.004)GELQS(0.003)LQMPES(0.359)EGPS(0.726)S(0.866)LDPS(0.027)QEGPT(0.012)GLK	1;2	1590
NaN	NaN	NaN	NaN	NaN	NaN	NaN	NaN	NaN	NaN	NaN	NaN	NaN	NaN	NaN	NaN	NaN	NaN	NaN	NaN	NaN	4.0721	NaN	NaN	NaN	NaN	NaN	NaN	NaN	NaN	NaN	NaN	NaN	NaN	NaN	NaN	S	4			1	0.00151723	83.064	67.004	47.688	-0.56364	38519000	3594500	34924000	207	Q13501;Q13501-2	207;123	Q13501	Q13501	Sequestosome-1	SQSTM1	HFGWPGWEMGPPGNWSPRPPRAGEARPGPTA	HGHFGWPGWEMGPPGNWS(1)PRPPR	1	1590
NaN	NaN	NaN	NaN	NaN	NaN	NaN	NaN	NaN	NaN	NaN	NaN	NaN	NaN	NaN	NaN	NaN	NaN	NaN	NaN	NaN	NaN	NaN	NaN	NaN	NaN	NaN	NaN	NaN	NaN	NaN	NaN	NaN	NaN	NaN	NaN	S	4			0.93586	7.28659e-05	57.21	46.281	57.21	-0.027363	378730000	187800000	190930000	318	Q13501;Q13501-2	318;234	Q13501	Q13501	Sequestosome-1	SQSTM1	ATQSLAEQMRKIALESEGRPEEQMESDNCSG	IALES(0.936)EGRPEEQMES(0.038)DNCS(0.026)GGDDDWTHLSSK	1	1590
NaN	NaN	NaN	NaN	NaN	NaN	NaN	NaN	NaN	NaN	NaN	NaN	NaN	NaN	NaN	NaN	NaN	NaN	1.17	1.0251	NaN	0.81388	NaN	NaN	NaN	NaN	0.95563	0.9656	NaN	NaN	0.87746	NaN	NaN	NaN	NaN	NaN	S	4			0.993722	0.00165046	53.525	45.061	45.745	0.068651	662530000	255890000	406640000	328	Q13501;Q13501-2	328;244	Q13501	Q13501	Sequestosome-1	SQSTM1	KIALESEGRPEEQMESDNCSGGDDDWTHLSS	IALES(0.002)EGRPEEQMES(0.994)DNCS(0.988)GGDDDWT(0.009)HLS(0.004)S(0.004)K	1;2	1590
0.8806	1.0945	0.85912	0.8099	0.99199	1.0332	NaN	1.0658	NaN	0.91003	NaN	1.1152	NaN	1.3175	NaN	1.071	NaN	0.59755	1.352	NaN	1.7612	0.98286	1.036	NaN	1.0348	NaN	0.99252	NaN	NaN	1.2402	0.9257	NaN	0.87518	0.98249	NaN	0.96989	S	3			0.997853	1.23269e-06	76.152	65.658	72.228	-0.31969	6416600000	3178200000	3238500000	332	Q13501;Q13501-2	332;248	Q13501	Q13501	Sequestosome-1	SQSTM1	ESEGRPEEQMESDNCSGGDDDWTHLSSKEVD	IALESEGRPEEQMESDNCS(0.998)GGDDDWT(0.002)HLSSK	1;2	1590
0.91745	0.6342	0.79936	0.56149	0.58687	0.73692	0.67455	0.67752	0.73779	0.60239	0.42501	NaN	0.17819	0.01898	0.17464	NaN	NaN	NaN	1.1162	0.85696	1.3393	0.74914	0.75555	0.74576	0.70206	0.57262	0.47247	0.47218	0.46866	0.5487	0.16856	NaN	NaN	NaN	NaN	NaN	S	3			1	2.66432e-07	325.33	266.13	325.33	0.030574	2878700000	1767400000	1111300000	170	Q13501;Q13501-2	170;86	Q13501	Q13501	Sequestosome-1	SQSTM1	EGKGLHRGHTKLAFPSPFGHLSEGFSHSRWL	LAFPS(1)PFGHLSEGFSHSR	1	1590
NaN	NaN	NaN	NaN	NaN	NaN	NaN	0.59816	NaN	NaN	NaN	NaN	NaN	NaN	NaN	NaN	NaN	NaN	NaN	NaN	NaN	NaN	NaN	NaN	NaN	NaN	NaN	NaN	NaN	NaN	NaN	NaN	NaN	NaN	NaN	NaN	S	4			0.69508	0.000346758	226.74	193.3	82.449	-0.0084946	50535000	46213000	4322100	176	Q13501;Q13501-2	176;92	Q13501	Q13501	Sequestosome-1	SQSTM1	RGHTKLAFPSPFGHLSEGFSHSRWLRKVKHG	LAFPS(0.303)PFGHLS(0.695)EGFS(0.002)HSR	1	1590
0.93469	0.70256	0.65738	0.69886	0.73981	0.72333	0.54202	0.8021	0.74874	0.61174	0.60099	0.49515	0.7549	0.81286	0.75651	0.72199	0.70767	0.71444	1.0299	0.62615	0.55777	0.54144	0.6234	0.79331	0.63413	0.57005	0.58688	0.67371	0.69091	0.56423	0.80503	0.59631	0.69431	0.70323	0.72327	0.71509	S	3			1	7.76639e-22	320.78	286.28	297.45	-0.15658	25955000000	14874000000	11080000000	272	Q13501;Q13501-2	272;188	Q13501	Q13501	Sequestosome-1	SQSTM1	IDVEHGGKRSRLTPVSPESSSTEEKSSSQPS	RSRLT(1)PVS(1)PESSSTEEK	1;2;3	1590
NaN	0.63001	0.31357	0.58778	0.63923	NaN	0.51443	0.71564	0.56868	0.39629	NaN	0.49137	0.66503	0.74165	NaN	0.52521	0.50714	NaN	NaN	0.58796	NaN	0.56315	NaN	0.64954	0.59517	NaN	NaN	NaN	NaN	1.0254	NaN	NaN	NaN	NaN	NaN	NaN	S	2			0.917245	2.95753e-07	160.09	109.94	95.409	0.0010862	471670000	303410000	168250000	275	Q13501;Q13501-2	275;191	Q13501	Q13501	Sequestosome-1	SQSTM1	EHGGKRSRLTPVSPESSSTEEKSSSQPSSCC	LTPVS(0.998)PES(0.917)S(0.077)S(0.004)T(0.003)EEK	1;2;3	1590
1.0326	0.53839	0.31357	NaN	0.45394	0.3291	0.30942	0.40023	0.53261	0.51935	0.27993	0.38213	0.38829	0.37271	0.4144	0.36641	0.21343	0.12911	1.1812	0.495	0.52252	0.40524	0.43381	NaN	NaN	NaN	NaN	0.41358	0.41705	NaN	NaN	NaN	NaN	NaN	NaN	NaN	S	3			0.980617	1.60209e-11	164.64	124.73	143.99	0.12639	394070000	282030000	112040000	276	Q13501;Q13501-2	276;192	Q13501	Q13501	Sequestosome-1	SQSTM1	HGGKRSRLTPVSPESSSTEEKSSSQPSSCCS	RS(0.032)RLT(0.971)PVS(0.997)PES(0.019)S(0.981)S(0.001)TEEK	2;3	1590
NaN	NaN	NaN	NaN	NaN	NaN	NaN	NaN	0.42	NaN	NaN	NaN	NaN	NaN	NaN	NaN	NaN	0.3226	NaN	NaN	0.71239	NaN	NaN	NaN	NaN	NaN	NaN	NaN	NaN	NaN	NaN	NaN	NaN	NaN	NaN	NaN	S	3			0.977717	6.21339e-05	153.41	123.13	81.625	0.28111	57421000	39400000	18021000	277	Q13501;Q13501-2	277;193	Q13501	Q13501	Sequestosome-1	SQSTM1	GGKRSRLTPVSPESSSTEEKSSSQPSSCCSD	RS(0.19)RLT(0.889)PVS(0.886)PES(0.029)S(0.011)S(0.978)T(0.016)EEK	2;3	1590
1.099	NaN	0.68906	NaN	NaN	0.873	0.98699	NaN	NaN	0.80304	NaN	NaN	NaN	1.2377	0.82093	0.88615	0.95217	NaN	NaN	NaN	1.042	NaN	NaN	NaN	0.93312	0.79787	0.85892	0.79628	0.90918	NaN	NaN	NaN	NaN	NaN	NaN	0.94578	S	3			0.912749	1.00268e-07	95.209	70.246	95.209	-0.72191	1048100000	519750000	528340000	24	Q13501	24	Q13501	Q13501	Sequestosome-1	SQSTM1	YLLGKEDAAREIRRFSFCCSPEPEAEAEAAA	RFS(0.913)FCCS(0.087)PEPEAEAEAAAGPGPCER	1	1590
NaN	NaN	0.68906	0.6962	NaN	NaN	NaN	1.0342	NaN	NaN	0.77733	NaN	0.75974	1.2377	NaN	0.88615	NaN	0.86886	1.2061	NaN	NaN	NaN	0.90327	0.90804	0.93312	NaN	NaN	0.79628	NaN	0.78332	1.0068	0.86354	NaN	0.88313	NaN	NaN	S	3			0.857545	7.27211e-11	113.36	85.513	64.257	-0.1649	1054400000	531500000	522930000	28	Q13501	28	Q13501	Q13501	Sequestosome-1	SQSTM1	KEDAAREIRRFSFCCSPEPEAEAEAAAGPGP	RFS(0.142)FCCS(0.858)PEPEAEAEAAAGPGPCER	1	1590
0.99339	NaN	NaN	0.42251	0.37557	0.3291	NaN	0.62761	NaN	0.62983	0.27993	NaN	0.38829	0.37271	NaN	0.21751	NaN	0.12911	1.0702	0.495	NaN	NaN	NaN	NaN	NaN	NaN	0.43472	0.47964	NaN	NaN	NaN	NaN	NaN	0.59026	0.42619	NaN	S	3			0.957848	5.51912e-06	195.45	181.75	107.73	0.0078249	273390000	171060000	102320000	266	Q13501;Q13501-2	266;182	Q13501	Q13501	Sequestosome-1	SQSTM1	LGIEVDIDVEHGGKRSRLTPVSPESSSTEEK	RS(0.958)RLT(0.921)PVS(0.122)PES(0.464)S(0.464)S(0.071)TEEK	2;3	1590
NaN	NaN	NaN	NaN	NaN	NaN	NaN	NaN	NaN	NaN	NaN	NaN	NaN	NaN	NaN	NaN	NaN	NaN	NaN	NaN	NaN	NaN	NaN	NaN	NaN	NaN	NaN	NaN	NaN	NaN	NaN	NaN	NaN	NaN	NaN	NaN	S	3			0.321079	0.000102289	57.339	34.69	52.674	-0.17161	0	0	0	282	Q13501;Q13501-2	282;198	Q13501	Q13501	Sequestosome-1	SQSTM1	RLTPVSPESSSTEEKSSSQPSSCCSDPSKPG	S(0.321)S(0.321)S(0.321)QPS(0.033)S(0.003)CCSDPSKPGGNVEGATQSLAEQMR		1590
NaN	NaN	NaN	NaN	NaN	NaN	NaN	NaN	NaN	NaN	NaN	NaN	NaN	NaN	NaN	NaN	NaN	NaN	NaN	NaN	NaN	NaN	NaN	NaN	NaN	NaN	NaN	NaN	NaN	NaN	NaN	NaN	NaN	NaN	NaN	NaN	S	3			0.321079	0.000102289	57.339	34.69	52.674	-0.17161	0	0	0	283	Q13501;Q13501-2	283;199	Q13501	Q13501	Sequestosome-1	SQSTM1	LTPVSPESSSTEEKSSSQPSSCCSDPSKPGG	S(0.321)S(0.321)S(0.321)QPS(0.033)S(0.003)CCSDPSKPGGNVEGATQSLAEQMR		1590
NaN	NaN	NaN	NaN	NaN	NaN	NaN	NaN	NaN	NaN	NaN	NaN	NaN	NaN	NaN	NaN	NaN	NaN	NaN	NaN	NaN	NaN	NaN	NaN	NaN	NaN	NaN	NaN	0.9119	NaN	NaN	NaN	NaN	NaN	NaN	NaN	S	3			0.562234	9.64197e-05	57.339	34.69	47.241	-0.16302	59299000	27812000	31487000	284	Q13501;Q13501-2	284;200	Q13501	Q13501	Sequestosome-1	SQSTM1	TPVSPESSSTEEKSSSQPSSCCSDPSKPGGN	S(0.203)S(0.203)S(0.562)QPS(0.019)S(0.008)CCS(0.004)DPSKPGGNVEGATQSLAEQMR	1	1590
NaN	NaN	NaN	NaN	NaN	NaN	NaN	NaN	NaN	NaN	NaN	NaN	NaN	NaN	NaN	NaN	NaN	NaN	NaN	NaN	NaN	NaN	NaN	NaN	NaN	NaN	NaN	0.74897	NaN	NaN	NaN	NaN	NaN	NaN	NaN	NaN	S	3			0.702833	2.65893e-05	62.052	47.04	57.009	-0.14646	19519000	10484000	9034800	287	Q13501;Q13501-2	287;203	Q13501	Q13501	Sequestosome-1	SQSTM1	SPESSSTEEKSSSQPSSCCSDPSKPGGNVEG	S(0.017)S(0.031)S(0.031)QPS(0.703)S(0.101)CCS(0.101)DPS(0.016)KPGGNVEGATQSLAEQMR	1	1590
NaN	NaN	NaN	NaN	NaN	NaN	NaN	NaN	NaN	NaN	NaN	NaN	1.1	NaN	NaN	NaN	NaN	NaN	NaN	NaN	NaN	NaN	NaN	NaN	NaN	NaN	NaN	NaN	0.78795	0.85145	NaN	NaN	NaN	NaN	NaN	NaN	S	3			0.782011	3.9725e-06	69.576	56.498	63.625	0.25198	41145000	21287000	19859000	288	Q13501;Q13501-2	288;204	Q13501	Q13501	Sequestosome-1	SQSTM1	PESSSTEEKSSSQPSSCCSDPSKPGGNVEGA	SSS(0.001)QPS(0.057)S(0.782)CCS(0.147)DPS(0.012)KPGGNVEGATQSLAEQMR	1	1590
NaN	NaN	NaN	NaN	NaN	NaN	NaN	NaN	1.1168	NaN	NaN	NaN	NaN	NaN	NaN	1.167	NaN	NaN	1.2977	NaN	NaN	0.66806	NaN	NaN	NaN	NaN	NaN	NaN	NaN	NaN	NaN	0.83077	NaN	NaN	NaN	NaN	S	3			0.724575	3.9725e-06	70.051	57.404	70.051	-0.41741	60329000	34617000	25712000	291	Q13501;Q13501-2	291;207	Q13501	Q13501	Sequestosome-1	SQSTM1	SSTEEKSSSQPSSCCSDPSKPGGNVEGATQS	S(0.003)S(0.005)S(0.005)QPS(0.047)S(0.138)CCS(0.725)DPS(0.078)KPGGNVEGATQSLAEQMR	1	1590
1.0113	0.60814	0.62922	0.5714	0.62957	0.67172	0.52206	0.76075	0.67699	0.57794	0.55033	0.60427	0.60603	0.63262	0.59879	0.55447	0.52793	0.49419	1.016	0.65752	0.66127	0.57555	0.61613	0.60012	0.6308	0.52894	0.52141	0.52815	0.65688	0.5513	0.63159	0.48735	0.53892	0.5192	0.52202	0.50371	S	3			1	0.000475117	188.87	151.22	151.22	0.014719	3768200000	2289100000	1479100000	431	Q13523	431	Q13523	Q13523	Serine/threonine-protein kinase PRP4 homolog	PRPF4B	PRDDILSRRERSKDASPINRWSPTRRRSRSP	DAS(1)PINRWS(1)PTR	2	1591
1.0538	0.8385	0.90584	0.82514	0.90498	0.75452	0.58238	0.95889	0.96319	0.85189	0.76309	1.4784	1.5903	2.7925	2.3592	3.2693	2.6758	2.5768	1.2583	0.70559	0.79867	0.7656	0.89199	0.81204	0.737	0.71667	0.81306	0.90807	1.1382	0.9479	1.5433	1.4584	1.7445	2.0689	2.7026	2.1714	S	3			1	0.000322692	209.73	139.16	160.75	-0.14734	3992300000	2386100000	1606200000	437	Q13523	437	Q13523	Q13523	Serine/threonine-protein kinase PRP4 homolog	PRPF4B	SRRERSKDASPINRWSPTRRRSRSPIRRRSR	DAS(1)PINRWS(1)PTR	1;2	1591
1.0953	0.66065	0.65863	NaN	0.73836	0.65843	0.56166	0.86749	0.91973	0.45887	0.64733	0.72554	0.67186	1.0359	0.77196	0.67141	0.64505	0.49993	1.0331	0.69413	0.46418	0.65851	0.58053	0.66923	0.71467	0.71493	NaN	0.68826	0.87601	0.77487	0.74384	0.64966	0.66893	0.60428	0.71406	0.61685	S	2			0.999998	0.00113475	90.689	46.891	90.689	0.16224	790060000	448600000	341460000	277	Q13523	277	Q13523	Q13523	Serine/threonine-protein kinase PRP4 homolog	PRPF4B	KVKIEDKSKSKDRKKSPIINESRSRDRGKKS	KS(1)PIINESR	1	1591
NaN	NaN	0.76483	NaN	NaN	NaN	NaN	NaN	0.92703	NaN	NaN	NaN	1.0317	NaN	NaN	NaN	0.94652	0.72943	1.1344	NaN	NaN	NaN	NaN	NaN	NaN	NaN	NaN	NaN	NaN	NaN	NaN	0.84839	NaN	NaN	NaN	NaN	S	2			0.990141	5.7986e-23	168.3	129.21	127.9	0.97017	1650300000	882890000	767380000	852	Q13523	852	Q13523	Q13523	Serine/threonine-protein kinase PRP4 homolog	PRPF4B	SASHVADNDITPYLVSRFYRAPEIIIGKSYD	LCDFGSASHVADNDITPY(0.01)LVS(0.99)R	1	1591
NaN	NaN	NaN	NaN	NaN	NaN	NaN	NaN	NaN	NaN	NaN	NaN	NaN	NaN	NaN	NaN	NaN	NaN	NaN	NaN	NaN	NaN	NaN	NaN	NaN	NaN	NaN	NaN	NaN	NaN	NaN	NaN	NaN	NaN	NaN	NaN	S	2			0.999754	0.00255625	77.221	47.774	77.221	-0.059128	1578900	1578900	0	23	Q13523	23	Q13523	Q13523	Serine/threonine-protein kinase PRP4 homolog	PRPF4B	SLREQPEMEDANSEKSINEENGEVSEDQSQN	S(1)INEENGEVSEDQSQNK	1	1591
NaN	NaN	NaN	NaN	NaN	NaN	NaN	NaN	NaN	NaN	NaN	NaN	NaN	NaN	NaN	NaN	NaN	NaN	NaN	NaN	NaN	NaN	NaN	NaN	NaN	NaN	NaN	NaN	NaN	NaN	1.406	NaN	1.016	0.75672	NaN	NaN	S	2			0.999946	1.81531e-11	153.93	126.47	153.93	0.2683	4417300	2118600	2298700	32	Q13523	32	Q13523	Q13523	Serine/threonine-protein kinase PRP4 homolog	PRPF4B	DANSEKSINEENGEVSEDQSQNKHSRHKKKK	SINEENGEVS(1)EDQSQNK	1	1591
NaN	NaN	NaN	NaN	NaN	0.42628	NaN	0.80915	0.71088	NaN	0.94411	NaN	0.45091	1.2114	NaN	0.47466	1.1681	0.38787	NaN	NaN	NaN	NaN	NaN	NaN	NaN	NaN	NaN	NaN	NaN	NaN	NaN	NaN	NaN	NaN	NaN	NaN	S	3			0.98588	0.0057598	113.07	65.462	113.07	0.50002	88139000	54585000	33554000	381	Q13523	381	Q13523	Q13523	Serine/threonine-protein kinase PRP4 homolog	PRPF4B	SRSPLLNDRRSKQSKSPSRTLSPGRRAKSRS	S(0.986)PS(0.014)RT(0.491)LS(0.509)PGRR	2	1591
NaN	NaN	NaN	NaN	NaN	0.42628	NaN	0.80915	0.71088	NaN	0.94411	NaN	0.45091	1.2114	NaN	0.47466	1.1681	0.38787	NaN	NaN	NaN	NaN	NaN	NaN	NaN	NaN	NaN	NaN	NaN	NaN	NaN	NaN	NaN	NaN	NaN	NaN	S	3			0.983892	0.0057598	113.07	65.462	102.05	0.43596	88139000	54585000	33554000	387	Q13523	387	Q13523	Q13523	Serine/threonine-protein kinase PRP4 homolog	PRPF4B	NDRRSKQSKSPSRTLSPGRRAKSRSLERKRR	S(0.5)PS(0.5)RT(0.016)LS(0.984)PGRR	2	1591
NaN	0.46343	0.36871	0.40686	0.48299	NaN	0.38286	0.79725	0.32658	NaN	NaN	0.46139	0.68929	0.73427	0.61141	0.58416	0.60922	0.58769	1.1528	NaN	0.66736	0.45958	0.42268	0.38076	0.46987	0.34401	0.35865	0.44547	0.54825	0.70136	0.42561	0.44484	0.45053	0.50512	1.2111	0.42531	S	3			1	0.0011071	185.6	138.36	185.6	-0.24371	344570000	218910000	125650000	578	Q13523	578	Q13523	Q13523	Serine/threonine-protein kinase PRP4 homolog	PRPF4B	VPSEPSSPQSSTRTRSPSPDDILERVAADVK	TRS(1)PS(1)PDDILER	2	1591
NaN	0.46343	0.36871	0.40686	0.48299	NaN	0.38286	0.79725	0.32658	NaN	NaN	0.46139	0.68929	0.73427	0.61141	0.58416	0.60922	0.58769	1.1528	NaN	0.66736	0.45958	0.42268	0.38076	0.46987	0.34401	0.35865	0.44547	0.52277	0.70136	0.42561	0.44484	0.45053	0.50512	0.75615	0.46567	S	3			1	0.0011071	185.6	138.36	185.6	-0.24371	360500000	230040000	130460000	580	Q13523	580	Q13523	Q13523	Serine/threonine-protein kinase PRP4 homolog	PRPF4B	SEPSSPQSSTRTRSPSPDDILERVAADVKEY	TRS(1)PS(1)PDDILER	2	1591
NaN	0.31943	NaN	NaN	NaN	0.20738	NaN	NaN	0.24654	0.25484	0.93034	NaN	0.64402	0.23123	0.22692	0.31746	NaN	0.28082	NaN	0.19922	0.68967	0.29349	NaN	NaN	0.87254	NaN	0.8084	0.87598	0.77518	2.2165	NaN	NaN	0.64235	NaN	0.76219	0.76739	S	3			0.997534	0.000185899	63.906	42.278	63.906	-0.26788	446400000	283290000	163110000	142	Q13523	142	Q13523	Q13523	Serine/threonine-protein kinase PRP4 homolog	PRPF4B	GKVQSGMGLILQGYESGSEEEGEIHEKARNG	VQSGMGLILQGY(0.005)ES(0.998)GS(0.998)EEEGEIHEK	2	1591
NaN	0.31943	NaN	NaN	NaN	0.20738	NaN	NaN	0.24654	NaN	0.93034	NaN	0.64402	0.23123	0.22692	0.31746	NaN	0.28082	NaN	0.19922	0.68967	0.29349	NaN	NaN	0.87254	NaN	0.8084	0.87598	0.77518	2.2165	NaN	NaN	0.64235	NaN	0.76219	0.76739	S	3			0.997534	0.000185899	63.906	42.278	63.906	-0.26788	423720000	268140000	155570000	144	Q13523	144	Q13523	Q13523	Serine/threonine-protein kinase PRP4 homolog	PRPF4B	VQSGMGLILQGYESGSEEEGEIHEKARNGNR	VQSGMGLILQGY(0.005)ES(0.998)GS(0.998)EEEGEIHEK	2	1591
NaN	NaN	NaN	NaN	NaN	NaN	NaN	NaN	NaN	NaN	NaN	NaN	NaN	NaN	NaN	NaN	NaN	NaN	NaN	NaN	NaN	NaN	NaN	NaN	NaN	NaN	NaN	NaN	NaN	NaN	NaN	NaN	NaN	NaN	NaN	NaN	S	2			0.465558	5.48363e-07	121.21	78.343	121.21	0.078391	0	0	0	568	Q13523	568	Q13523	Q13523	Serine/threonine-protein kinase PRP4 homolog	PRPF4B	KYLAEDSNMSVPSEPSSPQSSTRTRSPSPDD	YLAEDSNMSVPS(0.038)EPS(0.466)S(0.466)PQS(0.021)S(0.005)T(0.005)R		1591
NaN	NaN	NaN	0.90326	NaN	NaN	NaN	NaN	2.0371	NaN	2.9322	NaN	NaN	2.2312	NaN	NaN	NaN	NaN	NaN	NaN	NaN	NaN	NaN	NaN	1.1908	NaN	1.5039	NaN	NaN	1.3764	NaN	1.7688	1.8376	1.4377	1.7025	NaN	S	2			0.738601	3.65453e-08	121.94	85.317	121.94	0.23461	56167000	19904000	36263000	569	Q13523	569	Q13523	Q13523	Serine/threonine-protein kinase PRP4 homolog	PRPF4B	YLAEDSNMSVPSEPSSPQSSTRTRSPSPDDI	YLAEDSNMSVPS(0.009)EPS(0.17)S(0.739)PQS(0.027)S(0.027)T(0.027)R	1	1591
NaN	NaN	NaN	NaN	NaN	NaN	NaN	NaN	NaN	NaN	NaN	NaN	NaN	NaN	NaN	NaN	NaN	NaN	NaN	NaN	NaN	NaN	NaN	NaN	NaN	NaN	NaN	NaN	NaN	NaN	NaN	NaN	NaN	NaN	NaN	NaN	S	4			0.46211	0.00339237	68.481	45.254	68.481	-0.31874	0	0	0	41	Q13526	41	Q13526	Q13526	Peptidyl-prolyl cis-trans isomerase NIMA-interacting 1	PIN1	NHITNASQWERPSGNSSSGGKNGQGEPARVR	VYYFNHITNASQWERPS(0.002)GNS(0.462)S(0.462)S(0.073)GGK		1592
NaN	NaN	NaN	NaN	NaN	NaN	NaN	NaN	NaN	NaN	NaN	NaN	NaN	NaN	NaN	NaN	0.58702	NaN	NaN	NaN	NaN	NaN	NaN	NaN	NaN	NaN	NaN	NaN	NaN	NaN	NaN	NaN	NaN	NaN	NaN	NaN	S	4			0.720537	0.00320586	90.853	78.801	83.292	0.25513	28085000	18542000	9543100	42	Q13526	42	Q13526	Q13526	Peptidyl-prolyl cis-trans isomerase NIMA-interacting 1	PIN1	HITNASQWERPSGNSSSGGKNGQGEPARVRC	VYYFNHITNASQWERPSGNS(0.134)S(0.721)S(0.145)GGK	1	1592
0.91847	NaN	0.82997	0.77885	0.99406	0.88274	NaN	NaN	NaN	0.79245	NaN	0.91707	NaN	0.94708	0.62898	0.75965	NaN	0.54064	NaN	NaN	2.0056	0.90449	NaN	NaN	NaN	0.82624	NaN	0.72423	1.0567	1.6521	1.0425	0.73077	0.6618	0.72813	0.68471	0.9184	S	4			0.993722	0.000160341	126.43	104.38	110.37	-0.34159	633540000	341020000	292520000	43	Q13526	43	Q13526	Q13526	Peptidyl-prolyl cis-trans isomerase NIMA-interacting 1	PIN1	ITNASQWERPSGNSSSGGKNGQGEPARVRCS	VYYFNHITNASQWERPSGNSS(0.006)S(0.994)GGK	1	1592
0.87974	0.59568	0.5691	0.54744	0.65093	0.53765	0.44399	0.89131	0.84206	0.22601	0.53894	0.54472	0.24983	0.40054	0.25521	0.19673	0.526	0.27318	0.99499	0.66265	0.30428	0.61716	0.95602	1.0012	0.50444	0.50713	0.45724	0.58823	0.59321	0.36335	0.63251	0.27719	0.34312	0.45559	0.29641	0.43751	S	3			1	4.79366e-07	241.35	198.97	202.61	-0.099809	13000000000	7715000000	5284900000	65	Q13541	65	Q13541	Q13541	Eukaryotic translation initiation factor 4E-binding protein 1	EIF4EBP1	TRIIYDRKFLMECRNSPVTKTPPRDLPTIPG	FLMECRNS(1)PVTK	1	1593
0.95963	0.58553	0.61369	0.55154	0.54425	0.56293	0.58265	0.66651	0.64185	0.46679	0.50872	0.33664	0.35965	0.43934	0.52619	0.43036	0.39341	0.30641	1.0468	0.69695	0.63097	0.60518	0.59727	0.57499	0.66053	0.61073	0.56101	0.51613	0.5445	0.35129	0.37888	0.37455	0.32818	0.27772	0.31367	0.2559	S	2			1	0.000853663	84.734	50.892	58.164	-0.24225	541870000	345520000	196350000	112	Q13541	112	Q13541	Q13541	Eukaryotic translation initiation factor 4E-binding protein 1	EIF4EBP1	HLRNSPEDKRAGGEESQFEMDI_________	RAGGEES(1)QFEMDI	1	1593
NaN	NaN	NaN	NaN	NaN	NaN	NaN	1.138	NaN	NaN	NaN	NaN	NaN	NaN	NaN	NaN	NaN	NaN	NaN	NaN	NaN	NaN	NaN	NaN	NaN	NaN	NaN	NaN	NaN	NaN	NaN	NaN	NaN	NaN	NaN	NaN	S	4			0.504021	2.22495e-07	66.474	55.129	43.798	-0.0079226	36839000	16654000	20185000	35	Q13541	35	Q13541	Q13541	Eukaryotic translation initiation factor 4E-binding protein 1	EIF4EBP1	RVVLGDGVQLPPGDYSTTPGGTLFSTTPGGT	VVLGDGVQLPPGDY(0.157)S(0.504)T(0.179)T(0.122)PGGT(0.207)LFS(0.248)T(0.247)T(0.251)PGGT(0.064)RIIY(0.021)DRK	2	1593
NaN	NaN	NaN	NaN	NaN	NaN	NaN	NaN	NaN	NaN	NaN	NaN	NaN	NaN	NaN	NaN	NaN	NaN	NaN	NaN	NaN	NaN	NaN	NaN	NaN	NaN	NaN	NaN	NaN	NaN	NaN	NaN	NaN	NaN	NaN	NaN	S	4			0.380492	2.12732e-05	57.613	46.192	41.174	-0.21148	0	0	0	44	Q13541	44	Q13541	Q13541	Eukaryotic translation initiation factor 4E-binding protein 1	EIF4EBP1	LPPGDYSTTPGGTLFSTTPGGTRIIYDRKFL	VVLGDGVQLPPGDY(0.049)S(0.053)T(0.392)T(0.392)PGGT(0.19)LFS(0.38)T(0.326)T(0.116)PGGT(0.052)RIIY(0.049)DRK		1593
NaN	NaN	NaN	NaN	NaN	NaN	NaN	NaN	NaN	NaN	NaN	NaN	NaN	NaN	NaN	NaN	NaN	NaN	NaN	NaN	NaN	NaN	NaN	NaN	NaN	NaN	NaN	NaN	NaN	NaN	NaN	NaN	NaN	NaN	NaN	NaN	S	5			0.667262	0.00404626	44.278	31.63	44.278	-0.22722	15517000	0	15517000	94	Q13541	94	Q13541	Q13541	Eukaryotic translation initiation factor 4E-binding protein 1	EIF4EBP1	PGVTSPSSDEPPMEASQSHLRNSPEDKRAGG	TPPRDLPTIPGVTSPS(0.002)S(0.005)DEPPMEAS(0.667)QS(0.227)HLRNS(0.098)PEDK	1	1593
NaN	NaN	NaN	NaN	NaN	NaN	NaN	NaN	NaN	NaN	NaN	NaN	NaN	NaN	NaN	NaN	NaN	NaN	NaN	NaN	NaN	NaN	NaN	NaN	NaN	NaN	NaN	NaN	NaN	NaN	NaN	NaN	NaN	NaN	NaN	NaN	S	5			0.389156	0.000303678	50.767	41.293	50.767	-0.32635	0	0	0	101	Q13541	101	Q13541	Q13541	Eukaryotic translation initiation factor 4E-binding protein 1	EIF4EBP1	SDEPPMEASQSHLRNSPEDKRAGGEESQFEM	TPPRDLPTIPGVTSPSS(0.001)DEPPMEAS(0.305)QS(0.305)HLRNS(0.389)PEDK		1593
NaN	NaN	NaN	NaN	NaN	NaN	NaN	NaN	NaN	NaN	NaN	NaN	NaN	NaN	NaN	NaN	NaN	NaN	NaN	NaN	NaN	NaN	NaN	0.60418	0.71944	0.5803	0.46484	0.52296	NaN	NaN	NaN	NaN	NaN	NaN	NaN	NaN	S	4			0.998528	0.00568145	40.744	22.813	40.744	-0.039944	24802000	15163000	9639100	65	Q13542	65	Q13542	Q13542	Eukaryotic translation initiation factor 4E-binding protein 2	EIF4EBP2	TRIIYDRKFLLDRRNSPMAQTPPCHLPNIPG	RNS(0.999)PMAQT(0.998)PPCHLPNIPGVT(0.167)S(0.167)PGT(0.653)LIEDS(0.017)K	3	1594
NaN	0.64037	0.89819	NaN	NaN	NaN	NaN	NaN	NaN	NaN	1.1228	NaN	NaN	NaN	1.6269	NaN	NaN	NaN	NaN	NaN	NaN	NaN	NaN	NaN	NaN	NaN	NaN	NaN	NaN	NaN	NaN	NaN	NaN	NaN	NaN	NaN	S	3			0.719663	2.76471e-06	78.678	60.276	58.191	-0.5604	80716000	45785000	34931000	83	Q13542	83	Q13542	Q13542	Eukaryotic translation initiation factor 4E-binding protein 2	EIF4EBP2	AQTPPCHLPNIPGVTSPGTLIEDSKVEVNNL	NSPMAQTPPCHLPNIPGVT(0.223)S(0.72)PGT(0.043)LIEDS(0.015)K	1	1594
NaN	NaN	NaN	NaN	NaN	NaN	NaN	NaN	NaN	1.1002	NaN	NaN	NaN	NaN	NaN	NaN	0.92668	NaN	NaN	NaN	NaN	NaN	NaN	NaN	NaN	NaN	NaN	NaN	NaN	NaN	NaN	NaN	NaN	NaN	NaN	NaN	S	3			0.626013	3.86754e-05	63.823	46.362	40.208	-0.1784	26806000	15068000	11738000	91	Q13542	91	Q13542	Q13542	Eukaryotic translation initiation factor 4E-binding protein 2	EIF4EBP2	PNIPGVTSPGTLIEDSKVEVNNLNNLNNHDR	NSPMAQTPPCHLPNIPGVT(0.028)S(0.09)PGT(0.256)LIEDS(0.626)K	1	1594
NaN	NaN	NaN	NaN	NaN	NaN	NaN	NaN	NaN	NaN	NaN	NaN	NaN	NaN	NaN	NaN	NaN	NaN	NaN	NaN	NaN	NaN	NaN	NaN	NaN	NaN	NaN	NaN	NaN	NaN	NaN	NaN	NaN	NaN	NaN	NaN	S	3			0.46323	5.83404e-05	62.049	44.666	50.219	-0.60268	0	0	0	44	Q13542	44	Q13542	Q13542	Eukaryotic translation initiation factor 4E-binding protein 2	EIF4EBP2	QLPHDYCTTPGGTLFSTTPGGTRIIYDRKFL	TVAISDAAQLPHDY(0.029)CT(0.515)T(0.391)PGGT(0.105)LFS(0.463)T(0.463)T(0.03)PGGT(0.003)R		1594
NaN	NaN	NaN	NaN	NaN	NaN	NaN	NaN	NaN	NaN	NaN	NaN	NaN	NaN	NaN	NaN	NaN	NaN	NaN	NaN	NaN	NaN	NaN	NaN	NaN	NaN	NaN	NaN	NaN	NaN	NaN	4.5334	NaN	4.3527	6.052	6.1167	S	3			1	0.000747723	128.81	101.54	128.81	-0.24002	44644000	5674000	38970000	320	Q13546;Q13546-2	320;274	Q13546	Q13546	Receptor-interacting serine/threonine-protein kinase 1	RIPK1	KKEYSNENAVVKRMQSLQLDCVAVPSSRSNS	RMQS(1)LQLDCVAVPSSR	1	1595
0.94277	0.8267	0.83636	0.8937	0.93086	0.98149	0.90777	1.2815	1.1064	0.85815	0.9328	0.96008	0.91957	1.1407	0.92732	0.98203	0.93903	0.8523	1.0751	1.1156	0.76282	0.86759	1.0372	0.60967	0.80285	0.86923	0.97567	0.81636	0.95559	0.94811	0.80087	1.0048	0.96681	NaN	0.92825	0.82254	S	4			1	1.62398e-28	134.53	100.12	86.248	-0.0022642	24666000000	12580000000	12086000000	393	Q13547	393	Q13547	Q13547	Histone deacetylase 1	HDAC1	GVQMQAIPEDAIPEESGDEDEDDPDKRISIC	MLPHAPGVQMQAIPEDAIPEES(1)GDEDEDDPDKR	1	1596
0.47338	0.73137	0.54535	0.7279	0.58494	0.85573	0.87189	0.37518	0.88483	0.57565	1.2889	1.3304	1.14	1.4525	1.1558	1.3936	1.3173	0.89846	0.99504	1.1339	1.37	0.90457	0.95845	0.38516	0.43063	0.6624	0.76443	0.81304	0.74483	NaN	NaN	NaN	NaN	NaN	1.2372	0.94197	S	3			1	0.000194252	78.976	56.542	57.902	-0.20986	2239000000	1471400000	767560000	421	Q13547	421	Q13547	Q13547	Histone deacetylase 1	HDAC1	SICSSDKRIACEEEFSDSEEEGEGGRKNSSN	RIACEEEFS(1)DS(1)EEEGEGGRK	1;2	1596
0.86795	0.53265	0.30983	0.51756	0.58494	0.36029	0.35421	0.37518	0.48407	0.36168	0.38687	0.52642	0.60644	0.53591	0.48614	0.5217	0.46749	0.45252	1.0782	0.47847	0.86488	0.40206	0.44143	0.38516	0.43063	NaN	0.34578	NaN	0.37707	NaN	NaN	NaN	NaN	NaN	NaN	NaN	S	3			1	0.000761964	68.634	52.404	57.902	-0.20986	2068000000	1381200000	686820000	423	Q13547	423	Q13547	Q13547	Histone deacetylase 1	HDAC1	CSSDKRIACEEEFSDSEEEGEGGRKNSSNFK	RIACEEEFS(1)DS(1)EEEGEGGRK	2	1596
1.0331	0.72669	0.67726	0.57909	0.63255	0.59489	0.50504	0.7407	0.59968	NaN	0.46248	0.458	NaN	NaN	NaN	0.16014	0.14759	0.12302	1.035	1.1165	0.54387	NaN	NaN	NaN	NaN	NaN	NaN	NaN	NaN	NaN	NaN	NaN	NaN	NaN	NaN	NaN	S	3			1	0.0021466	164.72	57.294	164.72	0.63391	282590000	181210000	101380000	406	Q13547	406	Q13547	Q13547	Histone deacetylase 1	HDAC1	EESGDEDEDDPDKRISICSSDKRIACEEEFS	RIS(1)ICSSDK	1	1596
NaN	NaN	NaN	NaN	NaN	NaN	NaN	NaN	NaN	NaN	NaN	NaN	NaN	NaN	NaN	NaN	NaN	NaN	NaN	NaN	NaN	NaN	0.77142	NaN	NaN	NaN	NaN	NaN	NaN	NaN	NaN	NaN	NaN	NaN	NaN	NaN	S	3			0.623796	0.00518527	115.49	31.611	115.49	0.22966	2118000	1334300	783720	409	Q13547	409	Q13547	Q13547	Histone deacetylase 1	HDAC1	GDEDEDDPDKRISICSSDKRIACEEEFSDSE	RIS(0.373)ICS(0.624)S(0.004)DK	1	1596
1.1019	0.97806	0.84624	0.91137	0.89588	0.71609	0.70368	0.92539	0.9029	0.68343	0.71223	0.6473	0.66463	0.68483	0.5276	0.61984	0.46919	0.42055	0.98081	0.92507	0.86649	0.78885	0.84337	0.83908	0.75956	0.79457	0.87107	0.79475	1.0187	0.89224	0.83265	0.69273	0.704	0.59153	0.79336	0.68743	S	3			1	7.07407e-11	295.79	255.58	257.2	-0.27424	1089100000	593810000	495290000	83	Q13561;Q13561-3;Q13561-2	83;85;88	Q13561	Q13561	Dynactin subunit 2	DCTN2	DFSDRIGKTKRTGYESGEYEMLGEGLGVKET	RTGYES(1)GEYEMLGEGLGVK	1	1597
NaN	NaN	0.71205	NaN	NaN	NaN	NaN	0.94496	NaN	NaN	NaN	NaN	NaN	NaN	NaN	0.79685	NaN	NaN	1.173	NaN	1.0939	NaN	NaN	NaN	NaN	NaN	NaN	NaN	NaN	NaN	NaN	0.65667	0.67028	NaN	NaN	NaN	S	4			0.81233	0.00306612	95.624	70.996	85.805	-0.0032377	208860000	112810000	96043000	202	Q13561;Q13561-3;Q13561-2	202;204;207	Q13561	Q13561	Dynactin subunit 2	DCTN2	SKGGSGGKTTGTPPDSSLVTYELHSRPEQDK	T(0.006)T(0.006)GT(0.143)PPDS(0.812)S(0.029)LVT(0.001)Y(0.001)ELHSRPEQDK	1	1597
NaN	NaN	NaN	NaN	NaN	NaN	NaN	NaN	NaN	NaN	NaN	NaN	NaN	NaN	NaN	NaN	NaN	NaN	NaN	NaN	NaN	NaN	NaN	NaN	NaN	NaN	NaN	NaN	NaN	NaN	NaN	NaN	NaN	NaN	NaN	NaN	S	4			0.452711	0.0018735	81.379	59.959	81.379	0.22024	0	0	0	203	Q13561;Q13561-3;Q13561-2	203;205;208	Q13561	Q13561	Dynactin subunit 2	DCTN2	KGGSGGKTTGTPPDSSLVTYELHSRPEQDKF	T(0.002)T(0.002)GT(0.041)PPDS(0.453)S(0.453)LVT(0.041)Y(0.008)ELHSRPEQDK		1597
1.0847	NaN	0.76137	0.83538	0.75602	NaN	NaN	0.95766	0.75258	0.68317	0.55747	0.41655	NaN	0.17048	NaN	NaN	NaN	0.084283	1.0441	0.70332	NaN	NaN	0.75978	0.69618	0.7822	NaN	0.67843	0.51514	NaN	NaN	0.31728	NaN	NaN	NaN	NaN	NaN	S	3			0.999365	8.30973e-06	80.733	57.507	80.733	-0.09765	825050000	519300000	305750000	396	Q13572	396	Q13572	Q13572	Inositol-tetrakisphosphate 1-kinase	ITPK1	TAKLPHQRLGCNAGVSPSFQQHCVASLATKA	LGCNAGVS(0.999)PS(0.001)FQQHCVASLATK	1	1599
NaN	NaN	NaN	NaN	NaN	0.7906	NaN	NaN	NaN	NaN	NaN	NaN	NaN	NaN	NaN	NaN	NaN	NaN	NaN	NaN	NaN	NaN	NaN	NaN	NaN	NaN	NaN	NaN	NaN	NaN	NaN	NaN	NaN	NaN	NaN	NaN	S	3			0.579886	0.00187907	50.956	28.905	50.956	0.11647	30485000	17624000	12862000	398	Q13572	398	Q13572	Q13572	Inositol-tetrakisphosphate 1-kinase	ITPK1	KLPHQRLGCNAGVSPSFQQHCVASLATKASS	LGCNAGVS(0.417)PS(0.58)FQQHCVAS(0.002)LAT(0.001)K	1	1599
NaN	NaN	NaN	NaN	NaN	NaN	NaN	NaN	NaN	NaN	NaN	NaN	NaN	NaN	NaN	NaN	NaN	NaN	NaN	NaN	NaN	NaN	NaN	0.56836	NaN	NaN	NaN	NaN	NaN	NaN	NaN	NaN	NaN	NaN	NaN	NaN	S	3			0.704677	0.000326804	66.606	46.694	44.831	-0.79501	8860700	5632200	3228500	356	Q13572	356	Q13572	Q13572	Inositol-tetrakisphosphate 1-kinase	ITPK1	LLAEPAGGLVGERTCSASPGCCGSMMGQDAP	T(0.195)CS(0.705)AS(0.089)PGCCGS(0.012)MMGQDAPWK	1	1599
0.94367	0.57754	NaN	0.57138	0.60722	NaN	NaN	NaN	NaN	NaN	NaN	NaN	NaN	NaN	NaN	NaN	NaN	NaN	NaN	NaN	NaN	NaN	NaN	NaN	0.63517	NaN	NaN	NaN	NaN	NaN	NaN	NaN	NaN	NaN	NaN	NaN	S	3			0.738672	0.000143892	72.207	50.365	72.207	-1.0025	56449000	34786000	21663000	358	Q13572	358	Q13572	Q13572	Inositol-tetrakisphosphate 1-kinase	ITPK1	AEPAGGLVGERTCSASPGCCGSMMGQDAPWK	T(0.016)CS(0.146)AS(0.739)PGCCGS(0.099)MMGQDAPWK	1	1599
1.0718	1.0647	1.1339	1.1256	1.4308	1.6786	1.6949	0.31762	2.401	1.6553	1.7375	2.0886	2.3134	2.2368	2.3156	2.4645	1.7785	2.0334	0.92865	1.1855	1.6043	1.3574	1.4921	1.4754	1.6072	1.5479	1.5931	1.4418	1.7294	2.2045	1.9182	1.6307	2.0568	1.618	2.0643	1.6176	S	3			1	0.000134592	160.87	92.385	143.83	0.16296	2282500000	1300600000	981930000	224	Q13573	224	Q13573	Q13573	SNW domain-containing protein 1	SNW1	PPRFKINKKIPRGPPSPPAPVMHSPSRKMTV	GPPS(1)PPAPVMHS(1)PSRK	1;2	1600
1.0188	NaN	0.50508	NaN	NaN	NaN	0.32945	0.31762	0.24766	0.15282	NaN	0.11045	NaN	0.082822	0.065465	0.077682	0.07221	0.077853	0.92865	NaN	NaN	0.56171	NaN	0.36319	0.33941	0.24289	0.19185	0.18871	0.20723	0.13273	0.10063	0.093173	0.08611	0.059213	0.097363	0.081127	S	3			0.999995	0.00240487	152.94	116.81	129.01	-0.25066	1157600000	870290000	287330000	232	Q13573	232	Q13573	Q13573	SNW domain-containing protein 1	SNW1	KIPRGPPSPPAPVMHSPSRKMTVKEQQEWKI	GPPS(1)PPAPVMHS(1)PSRK	2	1600
NaN	NaN	NaN	NaN	NaN	NaN	NaN	NaN	NaN	NaN	NaN	NaN	NaN	NaN	NaN	NaN	NaN	NaN	NaN	NaN	NaN	NaN	NaN	NaN	NaN	NaN	NaN	NaN	NaN	NaN	NaN	NaN	NaN	NaN	NaN	NaN	S	2			0.861644	0.000134592	110.1	76.347	110.1	-0.26119	2217500	2217500	0	234	Q13573	234	Q13573	Q13573	SNW domain-containing protein 1	SNW1	PRGPPSPPAPVMHSPSRKMTVKEQQEWKIPP	GPPS(0.999)PPAPVMHS(0.139)PS(0.862)RK	2	1600
NaN	NaN	NaN	NaN	NaN	NaN	NaN	NaN	NaN	NaN	NaN	NaN	0.78008	NaN	NaN	NaN	NaN	NaN	NaN	NaN	NaN	NaN	NaN	NaN	NaN	NaN	NaN	NaN	NaN	NaN	NaN	NaN	NaN	NaN	NaN	NaN	S	3			1	0.000817048	113.07	32.75	113.07	0.012394	957560	562070	395490	257	Q13586;Q13586-2	257;257	Q13586	Q13586	Stromal interaction molecule 1	STIM1	KKMMKDLEGLHRAEQSLHDLQERLHKAQEEH	AEQS(1)LHDLQER	1	1601
0.94308	0.8641	0.73881	0.59983	NaN	NaN	NaN	NaN	0.75231	NaN	0.47057	NaN	NaN	NaN	NaN	NaN	NaN	NaN	NaN	0.92756	0.61421	0.83883	0.89878	0.7013	0.71656	0.66294	0.50858	0.7394	NaN	0.22973	0.24707	NaN	NaN	NaN	NaN	NaN	S	3			0.999851	0.00055765	87.792	59.437	65.808	-0.13304	181090000	126860000	54225000	660	Q13586	660	Q13586	Q13586	Stromal interaction molecule 1	STIM1	PHLAGKKAVAEEDNGSIGEETDSSPGRKKFP	AVAEEDNGS(1)IGEET(0.003)DS(0.587)S(0.41)PGRK	2	1601
0.94308	0.8641	0.73881	0.59983	NaN	NaN	NaN	NaN	0.75231	NaN	0.47057	NaN	NaN	0.68276	NaN	0.23812	0.20657	NaN	NaN	0.92756	0.61421	0.81946	0.89878	0.7013	NaN	0.75188	NaN	0.70037	0.90377	NaN	NaN	NaN	0.48857	NaN	NaN	NaN	S	2			0.940082	2.34161e-23	163.09	127.47	159.19	0.23991	499550000	329480000	170070000	667	Q13586	667	Q13586	Q13586	Stromal interaction molecule 1	STIM1	AVAEEDNGSIGEETDSSPGRKKFPLKIFKKP	AVAEEDNGSIGEET(0.028)DS(0.94)S(0.031)PGRK	1;2	1601
0.87424	0.68044	0.79218	0.65295	0.88037	0.81361	0.61295	0.94937	0.87794	0.50233	0.63133	0.71512	0.55493	0.56282	0.45531	NaN	NaN	0.14968	0.99688	0.89332	0.88553	NaN	0.86304	0.8296	0.69625	0.804	0.68667	0.55131	0.69264	0.57637	0.82324	0.58765	0.51345	0.40082	NaN	0.436	S	2			0.991328	4.0434e-27	170.55	138.23	82.169	0.92951	1358700000	792670000	565990000	668	Q13586	668	Q13586	Q13586	Stromal interaction molecule 1	STIM1	VAEEDNGSIGEETDSSPGRKKFPLKIFKKPL	AVAEEDNGSIGEETDS(0.009)S(0.991)PGRK	1;2	1601
1.1297	0.82277	0.70079	NaN	NaN	NaN	NaN	1.0976	NaN	NaN	NaN	NaN	0.83022	NaN	0.51762	NaN	NaN	NaN	NaN	NaN	NaN	NaN	NaN	NaN	NaN	NaN	NaN	NaN	NaN	NaN	NaN	NaN	NaN	NaN	NaN	NaN	S	3			0.999995	0.000454048	219.92	145.77	219.92	-0.0098754	196020000	127020000	69008000	519	Q13586	519	Q13586	Q13586	Stromal interaction molecule 1	STIM1	TEPQHGLGSQRDLTHSDSESSLHMSDRQRVA	DLTHS(1)DSESSLHMSDR	1	1601
0.93572	0.60846	0.60055	0.52252	0.61337	0.61187	0.45804	0.59088	0.40372	0.25509	0.22602	0.085706	0.061355	NaN	0.061519	NaN	NaN	NaN	1.0059	0.60243	0.53579	0.5754	0.59401	NaN	NaN	0.41253	0.30496	0.27484	0.28172	0.075885	NaN	0.068271	0.089467	NaN	NaN	NaN	S	2			1	0.000855796	87.667	47.513	73.435	-0.13117	597780000	392810000	204970000	575	Q13586	575	Q13586	Q13586	Stromal interaction molecule 1	STIM1	IEGVHPGSLVEKLPDSPALAKKALLALNHGL	LPDS(1)PALAK	1	1601
NaN	0.85301	NaN	0.67504	NaN	0.73465	NaN	1.0086	0.84193	0.71355	0.82068	0.8579	0.83937	0.89864	0.90384	1.0009	0.73325	0.80189	1.1543	0.84729	0.78601	NaN	0.77383	NaN	1.2357	0.90613	0.94408	1.0218	0.87016	0.68581	1.2112	0.81437	0.89572	0.91537	1.1069	1.0335	S	3			0.999724	3.71925e-06	99.414	69.559	65.197	-0.25095	736650000	417120000	319520000	50	Q13610;Q13610-2	50;50	Q13610	Q13610	Periodic tryptophan protein 1 homolog	PWP1	LIAEAKEKLQEEGGGSDEEETGSPSEDGMQS	LQEEGGGS(1)DEEETGSPSEDGMQSAR	1	1603
NaN	NaN	NaN	NaN	NaN	NaN	NaN	NaN	NaN	NaN	NaN	NaN	NaN	NaN	NaN	NaN	NaN	NaN	NaN	NaN	NaN	NaN	NaN	NaN	NaN	NaN	NaN	NaN	NaN	NaN	NaN	NaN	NaN	NaN	NaN	NaN	S	3			0.850687	0.000325579	139.86	50.254	139.86	-2.7407	11843000	7670200	4172600	484	Q13610	484	Q13610	Q13610	Periodic tryptophan protein 1 homolog	PWP1	AFGRRERLVLGSARNSSISGPFGSRSSDTPM	LVLGSARNS(0.851)S(0.095)IS(0.054)GPFGSR	1	1603
0.91834	NaN	NaN	NaN	NaN	NaN	NaN	NaN	NaN	NaN	NaN	NaN	NaN	NaN	NaN	NaN	NaN	NaN	NaN	NaN	NaN	NaN	NaN	NaN	NaN	NaN	NaN	NaN	NaN	NaN	NaN	NaN	NaN	NaN	NaN	NaN	S	3			0.681934	0.000524747	144.15	107.47	144.15	-0.47984	8942400	3871600	5070800	487	Q13610	487	Q13610	Q13610	Periodic tryptophan protein 1 homolog	PWP1	RRERLVLGSARNSSISGPFGSRSSDTPMES_	LVLGSARNS(0.224)S(0.095)IS(0.682)GPFGSR		1603
NaN	NaN	NaN	NaN	NaN	NaN	NaN	NaN	NaN	NaN	NaN	NaN	NaN	NaN	NaN	NaN	NaN	NaN	NaN	NaN	NaN	NaN	NaN	NaN	NaN	NaN	NaN	NaN	NaN	NaN	NaN	0.66851	NaN	NaN	NaN	NaN	S	2			0.724387	0.000184491	95.209	68.719	58.123	-0.23839	6456000	3764600	2691400	492	Q13610	492	Q13610	Q13610	Periodic tryptophan protein 1 homolog	PWP1	VLGSARNSSISGPFGSRSSDTPMES______	NS(0.001)S(0.001)IS(0.028)GPFGS(0.724)RS(0.118)S(0.118)DT(0.011)PMES	1	1603
NaN	NaN	NaN	NaN	NaN	NaN	NaN	NaN	NaN	NaN	NaN	NaN	NaN	NaN	NaN	NaN	NaN	NaN	NaN	NaN	NaN	NaN	NaN	NaN	NaN	NaN	NaN	NaN	NaN	NaN	NaN	NaN	NaN	NaN	NaN	NaN	S	2			0.491087	0.00017048	98.292	84.684	98.292	-0.41225	0	0	0	494	Q13610	494	Q13610	Q13610	Periodic tryptophan protein 1 homolog	PWP1	GSARNSSISGPFGSRSSDTPMES________	NSSISGPFGS(0.008)RS(0.491)S(0.491)DT(0.01)PMES		1603
1.0314	0.8088	0.72079	0.65693	1.0167	0.82756	NaN	1.0896	0.72153	NaN	NaN	NaN	0.67727	NaN	NaN	0.6682	0.49712	NaN	NaN	NaN	NaN	NaN	NaN	NaN	0.77558	NaN	NaN	NaN	NaN	NaN	NaN	NaN	0.71807	NaN	NaN	NaN	S	2			0.757336	0.000116854	107.18	88.361	104.45	0.20463	87809000	48469000	39340000	495	Q13610	495	Q13610	Q13610	Periodic tryptophan protein 1 homolog	PWP1	SARNSSISGPFGSRSSDTPMES_________	NSSISGPFGS(0.047)RS(0.188)S(0.757)DT(0.008)PMES	1	1603
NaN	NaN	NaN	NaN	NaN	NaN	NaN	NaN	NaN	NaN	NaN	NaN	NaN	NaN	NaN	NaN	NaN	NaN	NaN	NaN	NaN	NaN	NaN	NaN	NaN	NaN	NaN	NaN	NaN	0.5232	NaN	NaN	0.254	NaN	NaN	NaN	S	3			0.87515	0.00414456	51.127	32.927	42.185	0.48471	28846000	23100000	5745700	43	Q13613;Q13613-2	43;43	Q13613	Q13613	Myotubularin-related protein 1	MTMR1	PPRAAGGATAGSRQPSVETLDSPTGSHVEWC	QPS(0.875)VET(0.109)LDS(0.012)PT(0.002)GS(0.002)HVEWCK	1	1604
0.92214	0.47272	NaN	0.60945	0.78038	0.60687	NaN	NaN	NaN	NaN	NaN	0.65128	NaN	NaN	NaN	NaN	NaN	0.10799	NaN	0.7605	NaN	0.7242	NaN	NaN	NaN	NaN	NaN	0.64121	0.77709	NaN	NaN	NaN	NaN	NaN	NaN	NaN	S	3			0.87511	0.000396671	65.231	43.882	52.185	0.14656	183800000	111180000	72618000	49	Q13613;Q13613-2	49;49	Q13613	Q13613	Myotubularin-related protein 1	MTMR1	GATAGSRQPSVETLDSPTGSHVEWCKQLIAA	QPS(0.006)VET(0.015)LDS(0.875)PT(0.052)GS(0.052)HVEWCK	1	1604
NaN	NaN	NaN	NaN	NaN	NaN	NaN	NaN	NaN	NaN	NaN	NaN	NaN	NaN	NaN	NaN	NaN	NaN	0.99995	NaN	1.1554	NaN	0.69051	NaN	NaN	NaN	NaN	NaN	NaN	NaN	NaN	NaN	NaN	NaN	NaN	NaN	S	3			0.764834	0.000194446	73.279	73.279	73.279	0.20763	60303000	34245000	26059000	53	Q13613;Q13613-2	53;53	Q13613	Q13613	Myotubularin-related protein 1	MTMR1	GSRQPSVETLDSPTGSHVEWCKQLIAATISS	QPS(0.001)VET(0.015)LDS(0.215)PT(0.004)GS(0.765)HVEWCK	1	1604
0.94747	NaN	NaN	NaN	NaN	NaN	NaN	NaN	NaN	NaN	0.60749	0.34733	NaN	NaN	NaN	NaN	NaN	NaN	NaN	NaN	NaN	NaN	NaN	NaN	NaN	NaN	NaN	NaN	NaN	NaN	NaN	NaN	NaN	NaN	NaN	NaN	S	2			0.824178	1.80997e-11	136.93	103.06	76.357	0.0091148	109350000	59391000	49963000	652	Q13613	652	Q13613	Q13613	Myotubularin-related protein 1	MTMR1	REVATRAVSSSSERGSSPSHSATSVHTSV__	GS(0.824)S(0.165)PS(0.009)HS(0.001)AT(0.001)SVHTSV	1	1604
NaN	NaN	0.7267	0.67712	0.76268	0.88837	0.72958	0.90534	NaN	NaN	NaN	NaN	0.36566	0.28794	0.31137	0.32036	NaN	NaN	NaN	NaN	0.90339	NaN	NaN	NaN	NaN	0.71574	NaN	NaN	NaN	NaN	NaN	NaN	NaN	NaN	NaN	NaN	S	2			0.983967	1.80997e-11	136.93	103.06	110.6	0.1268	179890000	104130000	75756000	653	Q13613	653	Q13613	Q13613	Myotubularin-related protein 1	MTMR1	EVATRAVSSSSERGSSPSHSATSVHTSV___	GS(0.007)S(0.984)PS(0.009)HSATSVHTSV	1	1604
NaN	NaN	NaN	NaN	NaN	NaN	NaN	NaN	NaN	NaN	NaN	NaN	NaN	NaN	NaN	NaN	NaN	NaN	NaN	NaN	NaN	NaN	NaN	NaN	NaN	NaN	NaN	NaN	NaN	NaN	NaN	NaN	NaN	NaN	NaN	NaN	S	3			0.380749	0.00152301	120.59	59.557	120.59	0.52131	0	0	0	655	Q13613	655	Q13613	Q13613	Myotubularin-related protein 1	MTMR1	ATRAVSSSSERGSSPSHSATSVHTSV_____	GS(0.236)S(0.381)PS(0.381)HS(0.002)ATSVHTSV		1604
NaN	NaN	NaN	NaN	NaN	NaN	NaN	NaN	NaN	NaN	NaN	NaN	NaN	NaN	NaN	NaN	NaN	NaN	NaN	NaN	NaN	NaN	NaN	NaN	NaN	NaN	NaN	NaN	NaN	NaN	NaN	NaN	NaN	NaN	NaN	NaN	S	3			0.995589	5.79086e-05	89.877	73.499	89.484	0.38597	0	0	0	8	Q13615;Q13615-3;Q13615-2	8;8;8	Q13615	Q13615	Myotubularin-related protein 3	MTMR3	________MDEETRHSLECIQANQIFPRKQL	MDEET(0.004)RHS(0.996)LECIQANQIFPR	1	1605
1.4955	NaN	NaN	NaN	NaN	NaN	NaN	0.65411	NaN	0.84511	NaN	NaN	NaN	NaN	NaN	NaN	NaN	NaN	NaN	NaN	NaN	NaN	NaN	NaN	NaN	NaN	NaN	NaN	NaN	NaN	NaN	NaN	NaN	NaN	NaN	NaN	S	3			0.516786	0.000200333	71.853	46.267	68.074	-0.12185	23580000	12259000	11321000	903	Q13615;Q13615-3;Q13615-2	903;903;903	Q13615	Q13615	Myotubularin-related protein 3	MTMR3	SLVERPQVGSVVHRTSLGSTLSLTRSPCALP	T(0.47)S(0.517)LGS(0.045)T(0.154)LS(0.536)LT(0.139)RS(0.139)PCALPLAECK	2	1605
1.4955	NaN	NaN	NaN	NaN	NaN	NaN	0.65411	NaN	0.84511	NaN	NaN	NaN	NaN	NaN	NaN	NaN	NaN	NaN	NaN	NaN	NaN	NaN	NaN	NaN	NaN	NaN	NaN	NaN	NaN	NaN	NaN	NaN	NaN	NaN	NaN	S	3			0.535903	0.000131522	68.074	51.245	68.074	-0.12185	23580000	12259000	11321000	909	Q13615;Q13615-3;Q13615-2	909;909;909	Q13615	Q13615	Myotubularin-related protein 3	MTMR3	QVGSVVHRTSLGSTLSLTRSPCALPLAECKE	T(0.47)S(0.517)LGS(0.045)T(0.154)LS(0.536)LT(0.139)RS(0.139)PCALPLAECK	2	1605
NaN	NaN	NaN	NaN	NaN	NaN	NaN	NaN	NaN	NaN	0.62237	NaN	NaN	NaN	NaN	NaN	NaN	NaN	1.0261	0.78748	NaN	NaN	NaN	NaN	NaN	NaN	NaN	NaN	NaN	NaN	NaN	NaN	NaN	NaN	NaN	NaN	S	3			0.93941	0.000698113	71.853	46.267	59.154	0.059125	47053000	31821000	15232000	913	Q13615;Q13615-3;Q13615-2	913;913;913	Q13615	Q13615	Myotubularin-related protein 3	MTMR3	VVHRTSLGSTLSLTRSPCALPLAECKEGLVC	TS(0.001)LGS(0.003)T(0.007)LS(0.025)LT(0.025)RS(0.939)PCALPLAECK	1;2	1605
NaN	NaN	NaN	NaN	NaN	NaN	NaN	NaN	NaN	NaN	NaN	NaN	NaN	NaN	NaN	NaN	NaN	NaN	NaN	NaN	0.7312	NaN	NaN	1.0594	NaN	NaN	NaN	NaN	NaN	NaN	NaN	NaN	NaN	NaN	1.1744	1.7505	S	2			0.999943	0.000450882	88.803	70.196	88.803	0.18081	20514000	9208800	11305000	10	Q13619	10	Q13619	Q13619	Cullin-4A	CUL4A	______MADEAPRKGSFSALVGRTNGLTKPA	GS(1)FSALVGR	1	1606
NaN	NaN	NaN	NaN	NaN	NaN	NaN	NaN	NaN	NaN	NaN	NaN	NaN	NaN	NaN	NaN	NaN	NaN	1.2072	0.82018	NaN	1.2776	NaN	NaN	0.78709	1.259	0.86674	NaN	NaN	0.89766	0.91693	0.73278	0.8988	1.1485	NaN	NaN	S	2			0.586019	0.000995459	86.114	65.337	86.114	0.19559	34619000	17830000	16789000	12	Q13619	12	Q13619	Q13619	Cullin-4A	CUL4A	____MADEAPRKGSFSALVGRTNGLTKPAAL	GS(0.414)FS(0.586)ALVGR	1	1606
0.96551	NaN	NaN	NaN	NaN	NaN	NaN	NaN	NaN	NaN	NaN	NaN	NaN	NaN	NaN	NaN	NaN	NaN	NaN	NaN	NaN	NaN	NaN	NaN	0.65203	0.53439	NaN	0.45902	0.43875	0.47241	NaN	NaN	0.18929	NaN	NaN	NaN	S	3			0.833847	4.324e-05	100.7	71.948	100.7	-0.32532	86872000	60014000	26858000	120	Q13620-1;Q13620	120;138	Q13620-1	Q13620-1	Cullin-4B	CUL4B	DTLEFVGFDAKMAEESSSSSSSSSPTAATSQ	MAEES(0.834)S(0.592)S(0.138)S(0.105)S(0.029)S(0.016)S(0.016)S(0.059)S(0.07)PT(0.141)AATSQQQQLK	2	1607
NaN	NaN	NaN	NaN	NaN	NaN	NaN	NaN	NaN	NaN	NaN	NaN	NaN	NaN	NaN	NaN	NaN	NaN	NaN	NaN	NaN	NaN	NaN	NaN	NaN	NaN	NaN	NaN	NaN	NaN	NaN	NaN	NaN	NaN	NaN	NaN	S	3			0.592457	1.51527e-05	100.7	71.948	100.7	-0.32532	8430400	8430400	0	121	Q13620-1;Q13620	121;139	Q13620-1	Q13620-1	Cullin-4B	CUL4B	TLEFVGFDAKMAEESSSSSSSSSPTAATSQQ	MAEES(0.834)S(0.592)S(0.138)S(0.105)S(0.029)S(0.016)S(0.016)S(0.059)S(0.07)PT(0.141)AATSQQQQLK	2	1607
NaN	NaN	NaN	NaN	NaN	NaN	NaN	NaN	NaN	NaN	NaN	NaN	NaN	NaN	NaN	NaN	NaN	NaN	NaN	NaN	NaN	NaN	NaN	NaN	NaN	NaN	NaN	NaN	NaN	NaN	NaN	NaN	NaN	NaN	NaN	NaN	S	3			0.339138	1.51527e-05	82.034	54.356	68.401	0.30711	0	0	0	122	Q13620-1;Q13620	122;140	Q13620-1	Q13620-1	Cullin-4B	CUL4B	LEFVGFDAKMAEESSSSSSSSSPTAATSQQQ	MAEES(0.099)S(0.099)S(0.339)S(0.339)S(0.151)S(0.151)S(0.151)S(0.151)S(0.412)PT(0.106)AATSQQQQLK		1607
NaN	NaN	NaN	NaN	NaN	NaN	NaN	NaN	NaN	NaN	NaN	NaN	NaN	NaN	NaN	NaN	NaN	NaN	NaN	NaN	NaN	NaN	NaN	NaN	NaN	NaN	NaN	NaN	NaN	NaN	NaN	NaN	NaN	NaN	NaN	NaN	S	3			0.4707	4.55791e-06	87.208	54.356	66.378	0.28559	0	0	0	123	Q13620-1;Q13620	123;141	Q13620-1	Q13620-1	Cullin-4B	CUL4B	EFVGFDAKMAEESSSSSSSSSPTAATSQQQQ	MAEES(0.343)S(0.39)S(0.206)S(0.471)S(0.155)S(0.104)S(0.132)S(0.12)S(0.06)PT(0.017)AATSQQQQLK		1607
NaN	NaN	NaN	NaN	NaN	NaN	NaN	NaN	NaN	NaN	NaN	NaN	NaN	NaN	NaN	NaN	NaN	NaN	NaN	NaN	NaN	NaN	NaN	NaN	NaN	NaN	NaN	NaN	NaN	NaN	NaN	NaN	NaN	NaN	NaN	NaN	S	3			0.347407	2.07431e-10	112.44	76.224	81.226	-0.34921	0	0	0	124	Q13620-1;Q13620	124;142	Q13620-1	Q13620-1	Cullin-4B	CUL4B	FVGFDAKMAEESSSSSSSSSPTAATSQQQQL	MAEES(0.011)S(0.044)S(0.047)S(0.052)S(0.347)S(0.346)S(0.169)S(0.266)S(0.658)PT(0.06)AATSQQQQLK		1607
NaN	NaN	NaN	NaN	NaN	NaN	NaN	NaN	NaN	NaN	NaN	NaN	NaN	NaN	NaN	NaN	NaN	NaN	NaN	NaN	NaN	NaN	NaN	NaN	NaN	NaN	NaN	NaN	NaN	NaN	NaN	NaN	NaN	NaN	NaN	NaN	S	3			0.39115	2.07431e-10	112.44	76.224	46.065	0.15446	0	0	0	125	Q13620-1;Q13620	125;143	Q13620-1	Q13620-1	Cullin-4B	CUL4B	VGFDAKMAEESSSSSSSSSPTAATSQQQQLK	MAEES(0.015)S(0.015)S(0.036)S(0.036)S(0.121)S(0.391)S(0.122)S(0.122)S(0.099)PT(0.042)AATSQQQQLK		1607
NaN	NaN	NaN	NaN	NaN	NaN	NaN	NaN	NaN	NaN	0.48662	NaN	NaN	NaN	NaN	NaN	NaN	NaN	NaN	NaN	NaN	NaN	NaN	NaN	NaN	NaN	NaN	NaN	NaN	NaN	NaN	NaN	NaN	NaN	NaN	NaN	S	3			0.578344	2.07431e-10	112.44	76.224	75.064	0.61681	18691000	14779000	3911500	126	Q13620-1;Q13620	126;144	Q13620-1	Q13620-1	Cullin-4B	CUL4B	GFDAKMAEESSSSSSSSSPTAATSQQQQLKN	MAEES(0.134)S(0.061)S(0.059)S(0.062)S(0.058)S(0.063)S(0.578)S(0.111)S(0.408)PT(0.467)AATSQQQQLK	2	1607
NaN	NaN	NaN	NaN	NaN	NaN	NaN	NaN	NaN	NaN	NaN	NaN	NaN	NaN	NaN	NaN	NaN	NaN	NaN	NaN	NaN	NaN	NaN	NaN	NaN	NaN	NaN	NaN	NaN	NaN	NaN	NaN	NaN	NaN	NaN	NaN	S	3			0.615786	7.54702e-06	90.308	71.054	88.071	0.5015	6758000	6758000	0	127	Q13620-1;Q13620	127;145	Q13620-1	Q13620-1	Cullin-4B	CUL4B	FDAKMAEESSSSSSSSSPTAATSQQQQLKNK	MAEES(0.101)S(0.028)S(0.028)S(0.119)S(0.113)S(0.113)S(0.524)S(0.616)S(0.179)PT(0.18)AATSQQQQLK	2	1607
0.91495	NaN	NaN	0.71249	NaN	0.81368	NaN	0.80518	NaN	0.9066	NaN	NaN	NaN	NaN	NaN	NaN	NaN	0.13925	NaN	0.76463	NaN	0.85879	NaN	NaN	NaN	NaN	NaN	NaN	NaN	NaN	NaN	NaN	NaN	NaN	NaN	NaN	S	3			0.919727	4.55791e-06	90.308	71.054	77.51	-0.017827	173980000	117740000	56238000	128	Q13620-1;Q13620	128;146	Q13620-1	Q13620-1	Cullin-4B	CUL4B	DAKMAEESSSSSSSSSPTAATSQQQQLKNKS	MAEES(0.002)S(0.002)S(0.002)S(0.002)S(0.005)S(0.019)S(0.019)S(0.023)S(0.92)PT(0.006)AATSQQQQLK	1;2	1607
NaN	NaN	NaN	NaN	NaN	NaN	NaN	NaN	NaN	NaN	NaN	NaN	NaN	NaN	NaN	NaN	NaN	NaN	NaN	NaN	NaN	NaN	NaN	NaN	NaN	NaN	NaN	NaN	NaN	NaN	NaN	NaN	NaN	NaN	NaN	NaN	S	3			0.249998	0.000307458	98.942	47.066	98.942	-0.35695	0	0	0	7	Q13620-1	7	Q13620-1	Q13620-1	Cullin-4B	CUL4B	_________MFPTGFSSPSPSAAAAAQEVRS	MFPTGFS(0.25)S(0.25)PS(0.25)PS(0.25)AAAAAQEVR		1607
NaN	NaN	NaN	NaN	NaN	NaN	NaN	NaN	NaN	NaN	NaN	NaN	NaN	NaN	NaN	NaN	NaN	NaN	NaN	NaN	NaN	NaN	NaN	NaN	NaN	NaN	NaN	NaN	NaN	NaN	NaN	NaN	NaN	NaN	NaN	NaN	S	3			0.249998	0.000307458	98.942	47.066	98.942	-0.35695	0	0	0	8	Q13620-1	8	Q13620-1	Q13620-1	Cullin-4B	CUL4B	________MFPTGFSSPSPSAAAAAQEVRSA	MFPTGFS(0.25)S(0.25)PS(0.25)PS(0.25)AAAAAQEVR		1607
NaN	NaN	NaN	NaN	NaN	NaN	NaN	NaN	NaN	NaN	NaN	NaN	NaN	NaN	NaN	NaN	NaN	NaN	NaN	NaN	NaN	NaN	NaN	NaN	NaN	NaN	NaN	NaN	NaN	NaN	NaN	NaN	NaN	NaN	NaN	NaN	S	3			0.249998	0.000307458	98.942	47.066	98.942	-0.35695	0	0	0	10	Q13620-1	10	Q13620-1	Q13620-1	Cullin-4B	CUL4B	______MFPTGFSSPSPSAAAAAQEVRSATD	MFPTGFS(0.25)S(0.25)PS(0.25)PS(0.25)AAAAAQEVR		1607
NaN	NaN	NaN	NaN	NaN	NaN	NaN	NaN	NaN	NaN	NaN	NaN	NaN	NaN	NaN	NaN	NaN	NaN	NaN	NaN	NaN	NaN	NaN	NaN	NaN	NaN	NaN	NaN	NaN	NaN	NaN	NaN	NaN	NaN	NaN	NaN	S	3			0.771044	0.000307458	98.942	47.066	70.889	0.27171	9120600	5624500	3496100	12	Q13620-1	12	Q13620-1	Q13620-1	Cullin-4B	CUL4B	____MFPTGFSSPSPSAAAAAQEVRSATDGN	MFPTGFS(0.016)S(0.106)PS(0.106)PS(0.771)AAAAAQEVR	1	1607
NaN	NaN	NaN	NaN	1.9284	NaN	NaN	NaN	NaN	NaN	NaN	NaN	NaN	NaN	NaN	NaN	NaN	NaN	NaN	NaN	NaN	NaN	NaN	NaN	NaN	NaN	NaN	NaN	NaN	2.9509	NaN	4.2201	NaN	NaN	3.9926	3.9134	S	3			0.95848	0.000992149	117.03	64.304	102.73	0.36047	45495000	7045200	38450000	29	Q13620-1;Q13620	29;47	Q13620-1	Q13620-1	Cullin-4B	CUL4B	AAAAQEVRSATDGNTSTTPPTSAKKRKLNSS	SATDGNT(0.014)S(0.958)T(0.014)T(0.014)PPTSAK	1	1607
NaN	NaN	NaN	0.45373	NaN	4.0021	NaN	4.6673	NaN	NaN	NaN	NaN	NaN	NaN	NaN	NaN	NaN	NaN	NaN	NaN	NaN	NaN	NaN	NaN	NaN	NaN	NaN	NaN	NaN	NaN	NaN	NaN	NaN	NaN	NaN	NaN	S	3			0.998953	1.68091e-11	228.64	169.86	228.64	0.14296	64489000	43001000	21489000	35	Q13620-1;Q13620	35;53	Q13620-1	Q13620-1	Cullin-4B	CUL4B	VRSATDGNTSTTPPTSAKKRKLNSSSSSSSN	SATDGNTST(0.001)T(0.5)PPT(0.5)S(0.999)AKK	1;2	1607
NaN	NaN	NaN	NaN	0.28301	NaN	0.15786	0.15362	0.10835	0.086999	NaN	NaN	NaN	NaN	NaN	NaN	NaN	NaN	NaN	NaN	NaN	NaN	NaN	NaN	NaN	NaN	NaN	NaN	NaN	NaN	NaN	NaN	0.044059	NaN	NaN	NaN	S	3			1	7.65487e-11	216.29	187.22	204.9	-0.76666	645480000	366770000	278710000	175	Q13620-1;Q13620	175;193	Q13620-1	Q13620-1	Cullin-4B	CUL4B	KSSTTVSSFANSKPGSAKKLVIKNFKDKPKL	SSTTVSSFANSKPGS(1)AK	1	1607
0.9982	NaN	NaN	NaN	1.1665	1.0492	0.84642	1.1919	1.1946	0.70612	0.95359	1.3476	0.95306	1.3121	1.1924	0.96693	0.90034	NaN	1.9531	NaN	NaN	NaN	NaN	1.0542	NaN	NaN	NaN	0.85353	1.0772	NaN	1.7849	NaN	NaN	NaN	NaN	NaN	S	3			1	0.000387637	111.11	85.659	108.66	-0.28525	344160000	154340000	189830000	576	Q13625;Q13625-2;Q13625-3	576;453;582	Q13625	Q13625	Apoptosis-stimulating of p53 protein 2	TP53BP2	SVGQDQTLSPGSKQESPPAAAVRPFTPQPSK	QES(1)PPAAAVRPFTPQPSK	1	1608
NaN	NaN	NaN	NaN	NaN	NaN	0.87965	1.2877	0.82535	NaN	NaN	NaN	NaN	1.7993	NaN	1.0418	2.0245	2.3554	NaN	NaN	NaN	NaN	NaN	NaN	NaN	NaN	NaN	NaN	NaN	NaN	NaN	NaN	NaN	NaN	NaN	NaN	S	3			0.985817	0.000378721	139.19	83.47	139.19	-0.15214	19764000	8383500	11380000	737	Q13625;Q13625-2;Q13625-3	737;614;743	Q13625	Q13625	Apoptosis-stimulating of p53 protein 2	TP53BP2	RKKLSNAPRPLKKRSSITEPEGPNGPNIQKL	RS(0.014)S(0.986)IT(0.001)EPEGPNGPNIQK	1	1608
0.95133	NaN	NaN	NaN	0.67152	NaN	0.69821	NaN	NaN	NaN	NaN	NaN	NaN	NaN	NaN	NaN	0.44591	NaN	NaN	NaN	NaN	NaN	NaN	0.68951	NaN	NaN	NaN	NaN	NaN	NaN	NaN	NaN	NaN	NaN	NaN	NaN	S	3			0.747448	8.77079e-21	149.71	131.91	77.668	0.11245	140240000	84859000	55384000	781	Q13625;Q13625-2;Q13625-3	781;658;787	Q13625	Q13625	Apoptosis-stimulating of p53 protein 2	TP53BP2	SVPSYPSKSASVTASSESPVEIQNPYLHVEP	SASVT(0.001)AS(0.029)S(0.747)ES(0.221)PVEIQNPYLHVEPEK	1	1608
NaN	NaN	0.71459	NaN	NaN	NaN	NaN	NaN	0.83858	0.59382	NaN	NaN	NaN	NaN	NaN	0.44743	NaN	NaN	1.0596	0.83514	NaN	0.63995	NaN	NaN	NaN	NaN	0.6827	NaN	NaN	NaN	NaN	NaN	NaN	NaN	NaN	NaN	S	3			0.99886	9.83411e-28	159.47	144.45	159.47	0.5711	180250000	108440000	71809000	783	Q13625;Q13625-2;Q13625-3	783;660;789	Q13625	Q13625	Apoptosis-stimulating of p53 protein 2	TP53BP2	PSYPSKSASVTASSESPVEIQNPYLHVEPEK	SASVTASS(0.001)ES(0.999)PVEIQNPYLHVEPEK	1	1608
NaN	NaN	NaN	NaN	NaN	0.55266	NaN	NaN	NaN	NaN	NaN	NaN	NaN	0.21861	NaN	NaN	NaN	NaN	NaN	NaN	NaN	NaN	NaN	1.0084	NaN	NaN	NaN	NaN	NaN	NaN	NaN	NaN	NaN	NaN	NaN	0.16623	S	2			0.978027	0.000213558	70.229	43.005	70.229	-0.15413	133150000	81282000	51871000	556	Q13625;Q13625-2;Q13625-3	556;433;562	Q13625	Q13625	Apoptosis-stimulating of p53 protein 2	TP53BP2	GTKPKPAGQQPRVLLSPSIPSVGQDQTLSPG	VLLS(0.978)PS(0.022)IPS(0.015)VGQDQT(0.015)LS(0.785)PGS(0.184)K	2	1608
1.0958	NaN	0.63213	NaN	NaN	NaN	0.3966	NaN	0.71403	0.32827	NaN	0.44308	NaN	NaN	NaN	0.091888	NaN	NaN	NaN	NaN	NaN	NaN	NaN	NaN	0.64156	NaN	0.51438	0.63994	NaN	NaN	0.55446	0.2281	NaN	NaN	NaN	NaN	S	3			0.748503	0.000318831	64.346	46.782	49.708	-1.3719	234870000	154530000	80345000	558	Q13625;Q13625-2;Q13625-3	558;435;564	Q13625	Q13625	Apoptosis-stimulating of p53 protein 2	TP53BP2	KPKPAGQQPRVLLSPSIPSVGQDQTLSPGSK	VLLS(0.2)PS(0.749)IPS(0.051)VGQDQT(0.027)LS(0.954)PGS(0.02)K	2	1608
1.0958	NaN	0.63213	0.63223	0.69744	0.55266	0.3966	0.73473	0.71403	0.32827	NaN	0.44308	NaN	0.21861	NaN	0.091888	NaN	NaN	1.0489	0.81431	0.48979	NaN	0.88378	1.0084	0.64156	0.63809	0.51438	0.63994	NaN	NaN	0.55446	0.2281	0.15562	NaN	0.13909	0.16623	S	3			0.973143	0.000213558	70.229	43.005	56.036	0.017166	618720000	378860000	239860000	569	Q13625;Q13625-2;Q13625-3	569;446;575	Q13625	Q13625	Apoptosis-stimulating of p53 protein 2	TP53BP2	LLSPSIPSVGQDQTLSPGSKQESPPAAAVRP	VLLS(0.773)PS(0.218)IPS(0.011)VGQDQT(0.008)LS(0.973)PGS(0.016)K	2	1608
0.88934	0.79623	0.71565	0.50581	NaN	0.83668	0.92635	0.92837	1.0484	0.70233	0.78877	0.96634	0.99637	0.98448	0.86521	0.95859	0.82674	0.5825	1.0923	NaN	1.1356	0.73045	0.77476	NaN	NaN	0.84407	NaN	NaN	0.90487	NaN	0.88906	0.79431	0.8758	0.68959	0.78472	0.70193	S	4			0.984755	0.000121122	138.46	112.88	90.378	0.096335	804840000	437420000	367410000	35	Q13636	35	Q13636	Q13636	Ras-related protein Rab-31	RAB31	SIVCRFVQDHFDHNISPTIGASFMTKTVPCG	FVQDHFDHNIS(0.985)PT(0.015)IGASFMTK	1	1609
NaN	NaN	NaN	NaN	NaN	NaN	NaN	NaN	NaN	NaN	NaN	NaN	NaN	NaN	NaN	NaN	NaN	NaN	NaN	NaN	NaN	NaN	NaN	NaN	NaN	NaN	NaN	NaN	NaN	NaN	NaN	NaN	NaN	NaN	NaN	NaN	S	4			0.333279	0.00144601	70.452	39.496	70.452	-0.17935	0	0	0	41	Q13636	41	Q13636	Q13636	Ras-related protein Rab-31	RAB31	VQDHFDHNISPTIGASFMTKTVPCGNELHKF	FVQDHFDHNIS(0.333)PT(0.333)IGAS(0.333)FMTK		1609
NaN	NaN	NaN	NaN	NaN	NaN	NaN	NaN	NaN	NaN	NaN	NaN	NaN	NaN	NaN	NaN	NaN	NaN	NaN	NaN	NaN	NaN	NaN	NaN	NaN	NaN	NaN	NaN	NaN	NaN	NaN	NaN	NaN	NaN	NaN	NaN	S	3			0.784352	0.00170436	54.559	33.96	54.559	-0.49467	0	0	0	11	Q13671;Q13671-2	11;11	Q13671	Q13671	Ras and Rab interactor 1	RIN1	_____MESPGESGAGSPGAPSPSSFTTGHLA	MES(0.001)PGES(0.176)GAGS(0.784)PGAPS(0.02)PS(0.005)S(0.005)FT(0.005)T(0.002)GHLAR	1	1610
1.0016	NaN	NaN	NaN	NaN	NaN	NaN	NaN	NaN	NaN	NaN	NaN	NaN	NaN	NaN	NaN	NaN	NaN	NaN	NaN	NaN	NaN	NaN	0.63808	0.736	0.5452	0.6545	0.77312	0.76764	0.60416	0.69247	0.69177	0.77502	NaN	0.71495	0.72611	S	2			0.999991	6.15735e-32	188.71	143.62	186.98	-0.08083	127370000	69970000	57403000	351	Q13671;Q13671-2	351;351	Q13671	Q13671	Ras and Rab interactor 1	RIN1	TSPHLGRRRPLLRSMSAAFCSLLAPERQVGR	SMS(1)AAFCSLLAPER	1	1610
NaN	NaN	NaN	NaN	NaN	NaN	NaN	NaN	NaN	NaN	NaN	NaN	NaN	NaN	NaN	NaN	NaN	NaN	NaN	NaN	NaN	NaN	NaN	0.68467	0.75688	0.59493	0.65265	0.5944	0.65662	0.70716	0.60685	0.7713	0.63167	0.50386	NaN	0.62473	S	3			0.999999	0.000178472	74.561	52.529	74.251	-0.29779	255490000	78638000	176850000	307	Q13769	307	Q13769	Q13769	THO complex subunit 5 homolog	THOC5	GSVDEAKALFKPPEDSQDDESDSDAEEEQTT	ALFKPPEDS(1)QDDES(1)DS(1)DAEEEQTTK	2;3	1612
0.98974	0.85145	0.5932	0.73276	0.79507	0.69264	0.78173	0.85664	0.86177	0.75262	0.7292	0.756	0.79559	0.79592	0.77256	0.84095	0.7303	0.73483	1.1579	0.87053	1.1709	0.67967	0.75326	0.61685	0.74531	0.88333	0.94086	0.83719	0.7082	0.90316	0.71689	0.7578	0.60523	0.61002	0.6048	0.63826	S	3			0.999997	1.74459e-10	112.64	102.41	112.64	-0.12269	2270300000	1206900000	1063400000	312	Q13769	312	Q13769	Q13769	THO complex subunit 5 homolog	THOC5	AKALFKPPEDSQDDESDSDAEEEQTTKRRRP	ALFKPPEDSQDDES(1)DS(1)DAEEEQTTK	1;2;3	1612
0.98974	0.85145	0.5932	0.73276	0.79507	0.69264	0.78173	0.85664	0.86177	0.75262	0.7292	0.79679	0.74456	0.79592	0.77256	0.84095	0.7303	0.73483	1.1579	1.0677	1.1709	0.67967	0.71908	1.1008	0.99624	0.57626	0.63081	0.64193	0.68192	0.79917	0.65958	0.92574	0.84927	0.5544	0.84416	0.63146	S	3			0.999982	1.74459e-10	112.64	102.41	96.341	-0.14286	2433300000	1304300000	1129000000	314	Q13769	314	Q13769	Q13769	THO complex subunit 5 homolog	THOC5	ALFKPPEDSQDDESDSDAEEEQTTKRRRPTL	ALFKPPEDSQDDES(1)DS(1)DAEEEQTTK	1;2;3	1612
NaN	NaN	NaN	NaN	NaN	NaN	NaN	1.1865	NaN	NaN	NaN	NaN	NaN	NaN	NaN	0.4493	NaN	NaN	NaN	NaN	NaN	NaN	NaN	NaN	NaN	NaN	NaN	NaN	NaN	NaN	NaN	NaN	NaN	NaN	NaN	NaN	S	3			1	0.00528052	102.05	20.128	102.05	-3.3452	11940000	6714200	5226200	74	Q13769	74	Q13769	Q13769	THO complex subunit 5 homolog	THOC5	CQELQRLMAEIQDLKSRGGKDVAIEIEERRI	LMAEIQDLKS(1)R	1	1612
NaN	NaN	NaN	NaN	NaN	NaN	NaN	NaN	NaN	NaN	NaN	NaN	NaN	NaN	NaN	NaN	NaN	NaN	NaN	NaN	NaN	NaN	NaN	NaN	NaN	NaN	NaN	NaN	NaN	NaN	NaN	NaN	NaN	NaN	NaN	NaN	S	2			0.987355	0.00174503	82.121	36.414	82.121	0.68375	129030000	129030000	0	1297	Q13796	1297	Q13796	Q13796	Protein Shroom2	SHROOM2	QPLGTQVPPEKDRCTSPPGLSYMKAKEKTVE	DRCT(0.998)S(0.987)PPGLS(0.008)Y(0.006)MKAK	2	1613
1.2006	NaN	NaN	0.51714	0.57591	0.92421	0.77463	0.52423	0.81907	0.25332	0.6273	NaN	NaN	NaN	NaN	NaN	NaN	NaN	1.1592	0.75306	0.80942	0.62924	0.61009	NaN	NaN	NaN	NaN	NaN	0.73517	NaN	NaN	NaN	NaN	NaN	NaN	NaN	S	3			1	0.00296396	133.47	47.561	106.16	0.23422	99100000	57913000	41188000	1337	Q13796	1337	Q13796	Q13796	Protein Shroom2	SHROOM2	EIVGKDKSLADILDPSVKIKTTMDLMEGIFP	SLADILDPS(1)VKIK	1	1613
0.97064	NaN	NaN	NaN	NaN	NaN	NaN	NaN	NaN	NaN	NaN	NaN	NaN	NaN	NaN	NaN	NaN	NaN	NaN	NaN	NaN	NaN	NaN	NaN	NaN	NaN	NaN	NaN	NaN	NaN	NaN	NaN	NaN	NaN	NaN	NaN	S	4			0.543316	5.53751e-05	70.994	56.576	57.216	1.21	25841000	13828000	12012000	1413	Q13813;Q13813-3;Q13813-2	1413;1393;1413	Q13813	Q13813	Spectrin alpha chain, non-erythrocytic 1	SPTAN1	FEQFGQQLLAHGHYASPEIKQKLDILDQERA	AGTFQAFEQFGQQLLAHGHY(0.457)AS(0.543)PEIK	1	1614
0.90112	NaN	NaN	NaN	NaN	NaN	0.9064	1.0326	0.7945	NaN	0.66891	NaN	0.5111	0.57815	0.63266	NaN	NaN	NaN	0.76561	NaN	NaN	0.67088	0.37102	NaN	NaN	NaN	NaN	NaN	0.74194	0.56787	NaN	NaN	NaN	NaN	0.8881	NaN	S	2			0.924507	0.00291016	74.793	44.621	43.794	-0.12635	106970000	59831000	47141000	1322	Q13813;Q13813-3;Q13813-2	1322;1302;1322	Q13813	Q13813	Spectrin alpha chain, non-erythrocytic 1	SPTAN1	AEDLQEKCTELNQAWSSLGKRADQRKAKLGD	CT(0.001)ELNQAWS(0.925)S(0.075)LGK	1	1614
NaN	NaN	NaN	NaN	NaN	NaN	NaN	NaN	NaN	NaN	NaN	NaN	NaN	NaN	0.88059	NaN	NaN	0.76848	NaN	NaN	NaN	NaN	NaN	NaN	NaN	NaN	NaN	NaN	0.74194	NaN	NaN	0.7044	0.58131	0.61252	NaN	NaN	S	2			0.986014	0.00015399	108.75	38.666	80.719	-0.77478	67132000	35496000	31636000	1323	Q13813;Q13813-3;Q13813-2	1323;1303;1323	Q13813	Q13813	Spectrin alpha chain, non-erythrocytic 1	SPTAN1	EDLQEKCTELNQAWSSLGKRADQRKAKLGDS	CTELNQAWS(0.014)S(0.986)LGK	1	1614
0.69595	NaN	NaN	0.54773	0.84317	0.74292	0.69848	1.1001	0.97639	NaN	0.64194	0.66893	NaN	1.065	0.58327	0.75352	0.75888	NaN	NaN	NaN	NaN	NaN	NaN	0.93064	NaN	0.68464	0.55637	0.77639	NaN	NaN	0.95228	0.44294	NaN	NaN	0.60543	1.013	S	3			0.910168	0.000459584	127.05	84.268	120.6	-0.0035076	90227000	51478000	38749000	278	Q13829;Q13829-2	278;174	Q13829	Q13829	BTB/POZ domain-containing adapter for CUL3-mediated RhoA degradation protein 2	TNFAIP1	DNSLLEATSRSRSQASPSEDEETFELRDRVR	S(0.028)QAS(0.91)PS(0.062)EDEETFELRDR	1	1615
NaN	NaN	NaN	NaN	NaN	NaN	NaN	NaN	NaN	NaN	NaN	NaN	0.71359	NaN	NaN	NaN	NaN	0.78257	NaN	NaN	NaN	NaN	NaN	NaN	NaN	NaN	NaN	NaN	NaN	NaN	NaN	NaN	NaN	NaN	NaN	NaN	S	3			0.987215	0.000459584	200.63	145.53	200.63	0.54956	7326000	4584200	2741800	280	Q13829;Q13829-2	280;176	Q13829	Q13829	BTB/POZ domain-containing adapter for CUL3-mediated RhoA degradation protein 2	TNFAIP1	SLLEATSRSRSQASPSEDEETFELRDRVRRI	SQAS(0.013)PS(0.987)EDEETFELRDR	1	1615
0.91575	0.94747	NaN	0.65112	0.90652	NaN	0.89595	0.8563	1.1083	0.82412	0.81772	0.78988	0.8334	0.92252	0.71345	0.80346	0.62366	0.536	NaN	NaN	2.1312	1.1142	0.91361	NaN	NaN	NaN	NaN	NaN	NaN	1.6353	0.51458	0.98158	NaN	0.67552	0.68791	0.5546	S	3			1	0.000994286	166.69	120.8	98.629	-0.016082	163760000	81111000	82649000	124	Q13868;Q13868-3;Q13868-2	124;94;124	Q13868	Q13868	Exosome complex component RRP4	EXOSC2	LLSSMNLPGGELRRRSAEDELAMRGFLQEGD	RRS(1)AEDELAMR	1	1618
NaN	NaN	0.76305	0.74851	0.67779	0.82088	0.65601	1.0138	0.95489	NaN	0.85398	0.61362	0.55533	0.38094	0.36339	NaN	NaN	NaN	1.0835	0.77559	0.89092	0.77227	0.842	0.8883	NaN	NaN	NaN	0.71042	1.0127	NaN	NaN	NaN	NaN	NaN	NaN	NaN	S	3			1	2.96865e-16	222.88	185.72	222.88	0.081591	512130000	316800000	195320000	87	Q13884;Q13884-2	87;87	Q13884	Q13884	Beta-1-syntrophin	SNTB1	AGAGHPGAGGAQPPDSPAGVRTAFTDLPEQV	GAGAGHPGAGGAQPPDS(1)PAGVR	1	1619
1.3249	NaN	0.96819	NaN	NaN	1.1499	0.82239	NaN	NaN	NaN	0.75663	0.93247	0.84765	1.0864	NaN	0.84516	0.96563	0.91444	NaN	NaN	NaN	0.84205	NaN	0.99891	1.0835	1.1136	0.95502	0.92233	0.86163	1.0866	1.0274	0.92624	0.95545	1.0131	NaN	1.0217	S	2			1	2.07129e-05	122.94	91.218	103.41	0.43789	247670000	104720000	142960000	389	Q13884	389	Q13884	Q13884	Beta-1-syntrophin	SNTB1	PLLATRLVHSGPGKGSPQAGVDLSFATRTGT	GS(1)PQAGVDLSFATR	1	1619
1.0029	0.76872	0.83133	0.68316	0.73139	0.80728	0.74431	0.92242	0.84553	0.71312	0.7131	0.84072	0.82369	0.88746	0.88291	0.77921	0.74557	0.74108	1.1297	0.77757	0.67022	0.61403	0.53494	0.60781	0.6654	0.68205	0.71482	0.69932	0.7262	0.56632	0.67035	0.623	0.69369	0.57635	0.76196	0.70041	S	2			1	7.54287e-34	191.45	191.45	136.3	-0.43243	5257800000	2964000000	2293800000	98	Q13895	98	Q13895	Q13895	Bystin	BYSL	RERTTRLGPRMPQDGSDDEDEEWPTLEKAAT	MPQDGS(1)DDEDEEWPTLEK	1	1621
1.0441	0.76269	0.68609	0.69489	0.74931	0.75967	0.77643	0.878	0.88041	0.6872	0.68753	0.75368	0.68164	0.74665	0.57102	0.61366	0.54796	0.34133	1.0116	0.94176	1.1053	0.77	0.85658	0.68435	0.87441	0.85464	0.7563	0.71221	0.751	0.70863	0.71679	0.67907	0.56408	0.73498	0.64752	0.48914	S	2			0.999783	2.13241e-11	308.73	258.55	152.63	-0.22108	1597400000	903780000	693660000	173	Q13951-2	173	Q13951-2	Q13951-2			RSHREEMEARRQQDPSPGSNLGGGDDLKLR_	RQQDPS(1)PGSNLGGGDDLK	1	1622
0.881	0.75885	NaN	0.65838	0.75996	NaN	NaN	0.91656	NaN	0.77095	0.6837	NaN	NaN	0.78236	0.63752	NaN	NaN	0.45698	1.0794	0.72965	NaN	NaN	NaN	0.80495	NaN	0.75318	0.80488	0.71446	NaN	0.76994	0.67965	NaN	0.5852	0.54262	0.61342	NaN	S	3			0.996883	4.27237e-11	275.74	220.02	201.9	-0.41111	683080000	389830000	293250000	176	Q13951-2	176	Q13951-2	Q13951-2			REEMEARRQQDPSPGSNLGGGDDLKLR____	RQQDPS(0.003)PGS(0.997)NLGGGDDLK	1	1622
NaN	NaN	NaN	NaN	NaN	NaN	NaN	NaN	NaN	NaN	NaN	NaN	NaN	NaN	NaN	NaN	NaN	NaN	NaN	NaN	NaN	NaN	NaN	NaN	NaN	NaN	NaN	NaN	NaN	NaN	NaN	0.46342	NaN	NaN	NaN	NaN	S	3			0.5	5.54611e-05	69.765	51.52	69.765	-0.26826	5620100	2815800	2804400	662	Q14004;Q14004-2	662;662	Q14004	Q14004	Cyclin-dependent kinase 13	CDK13	ADLPLPPELPGGDDLSKSPEEKKTATQLHSK	CLLADLPLPPELPGGDDLS(0.5)KS(0.5)PEEK	1	1623
NaN	NaN	NaN	NaN	NaN	NaN	NaN	NaN	NaN	NaN	NaN	NaN	NaN	NaN	NaN	NaN	NaN	NaN	NaN	NaN	NaN	NaN	NaN	NaN	NaN	NaN	NaN	NaN	NaN	NaN	NaN	0.46342	NaN	NaN	NaN	NaN	S	3			0.794332	5.54611e-05	69.765	51.52	65.111	-1.361	8914500	6110100	2804400	664	Q14004;Q14004-2	664;664	Q14004	Q14004	Cyclin-dependent kinase 13	CDK13	LPLPPELPGGDDLSKSPEEKKTATQLHSKRR	CLLADLPLPPELPGGDDLS(0.206)KS(0.794)PEEK	1	1623
NaN	NaN	0.42525	NaN	NaN	NaN	NaN	NaN	NaN	NaN	NaN	NaN	NaN	NaN	NaN	NaN	NaN	NaN	NaN	NaN	NaN	NaN	0.35733	NaN	0.20577	NaN	NaN	NaN	NaN	NaN	NaN	NaN	NaN	NaN	NaN	NaN	S	3			0.966982	7.06909e-05	87.485	57.679	84.946	-0.10431	180240000	140540000	39698000	1054	Q14004;Q14004-2	1054;1054	Q14004	Q14004	Cyclin-dependent kinase 13	CDK13	TIKAPRKDLSLGLDDSRTNTPQGVLPSSQLK	DLSLGLDDS(0.967)RT(0.218)NT(0.814)PQGVLPSSQLK	2	1623
NaN	NaN	NaN	NaN	NaN	NaN	0.57598	0.55515	NaN	NaN	NaN	NaN	NaN	NaN	0.55247	NaN	NaN	NaN	NaN	NaN	NaN	NaN	NaN	NaN	0.51133	NaN	NaN	NaN	0.62033	NaN	NaN	NaN	NaN	NaN	NaN	NaN	S	2			0.602993	0.000251097	93.909	61.342	51.073	0.10309	36087000	21523000	14563000	436	Q14004;Q14004-2	436;436	Q14004	Q14004	Cyclin-dependent kinase 13	CDK13	RSRSRHRLSRSRSRHSSISPSTLTLKSSLAA	HS(0.603)S(0.401)IS(0.955)PS(0.021)T(0.018)LT(0.002)LK	2	1623
0.83914	NaN	NaN	NaN	NaN	0.60341	NaN	NaN	0.48106	0.68963	0.41117	0.39246	0.65559	0.45266	NaN	0.45516	NaN	0.40879	NaN	NaN	NaN	NaN	0.39289	NaN	0.51133	0.39621	0.40229	0.52399	NaN	0.44955	NaN	0.48016	0.35425	NaN	NaN	0.37365	S	2			0.983214	5.49529e-05	105.17	52.595	66.568	0.35019	143160000	99480000	43679000	437	Q14004;Q14004-2	437;437	Q14004	Q14004	Cyclin-dependent kinase 13	CDK13	SRSRHRLSRSRSRHSSISPSTLTLKSSLAAE	HS(0.013)S(0.983)IS(0.97)PS(0.021)T(0.011)LT(0.001)LK	2	1623
0.83914	NaN	NaN	NaN	NaN	0.60341	0.57598	0.55515	0.48106	0.68963	0.41117	0.39246	0.65559	0.45266	0.55247	0.45516	NaN	0.40879	NaN	NaN	NaN	NaN	0.39289	NaN	0.51133	0.39621	0.40229	0.52399	0.62033	0.44955	NaN	0.48016	NaN	NaN	NaN	0.37365	S	2			0.990832	5.49529e-05	105.17	52.595	96.247	0.18874	166350000	110910000	55435000	439	Q14004;Q14004-2	439;439	Q14004	Q14004	Cyclin-dependent kinase 13	CDK13	SRHRLSRSRSRHSSISPSTLTLKSSLAAELN	HS(0.022)S(0.978)IS(0.991)PS(0.004)T(0.005)LTLK	2	1623
NaN	NaN	NaN	NaN	NaN	NaN	NaN	NaN	NaN	NaN	NaN	NaN	NaN	NaN	NaN	NaN	NaN	NaN	NaN	NaN	NaN	NaN	NaN	NaN	NaN	NaN	NaN	NaN	NaN	NaN	NaN	NaN	0.35425	NaN	NaN	NaN	S	2			0.750044	0.00225394	72.523	44.414	72.523	0.44847	4676200	3273700	1402400	441	Q14004;Q14004-2	441;441	Q14004	Q14004	Cyclin-dependent kinase 13	CDK13	HRLSRSRSRHSSISPSTLTLKSSLAAELNKN	HS(0.433)S(0.567)IS(0.087)PS(0.75)T(0.151)LT(0.012)LK	2	1623
1.0162	0.58945	0.69646	0.58958	0.68239	0.54957	0.36009	0.52075	0.30627	0.14328	0.71236	NaN	NaN	0.38958	0.66614	0.25356	NaN	NaN	0.9721	0.57386	0.50534	0.63881	0.52016	0.48535	0.32667	0.22452	NaN	NaN	NaN	NaN	NaN	NaN	NaN	NaN	0.4123	0.40185	S	2			0.997521	7.50903e-08	163.64	101.11	92.439	-1.1613	467040000	330790000	136250000	525	Q14004;Q14004-2	525;525	Q14004	Q14004	Cyclin-dependent kinase 13	CDK13	NHVKDVKKIKIEHAPSPSSGGTLKNDKAKTK	IEHAPS(0.998)PS(0.002)SGGT(0.001)LK	1	1623
NaN	NaN	NaN	NaN	NaN	NaN	0.4529	NaN	NaN	NaN	NaN	NaN	NaN	NaN	NaN	NaN	NaN	NaN	0.93054	NaN	NaN	NaN	NaN	NaN	NaN	NaN	NaN	NaN	NaN	NaN	NaN	NaN	NaN	NaN	NaN	NaN	S	3			0.991886	0.000117546	158.08	110.48	158.08	0.73511	37955000	24446000	13509000	527	Q14004;Q14004-2	527;527	Q14004	Q14004	Cyclin-dependent kinase 13	CDK13	VKDVKKIKIEHAPSPSSGGTLKNDKAKTKPP	IEHAPS(0.007)PS(0.992)S(0.001)GGTLK	1	1623
NaN	NaN	NaN	NaN	NaN	0.46839	NaN	NaN	NaN	NaN	NaN	NaN	NaN	NaN	NaN	NaN	NaN	NaN	NaN	NaN	NaN	NaN	NaN	NaN	NaN	NaN	NaN	NaN	NaN	NaN	NaN	NaN	NaN	NaN	NaN	NaN	S	2			0.760627	0.000253206	89.468	56.203	89.358	-0.58709	8368700	5827200	2541400	528	Q14004;Q14004-2	528;528	Q14004	Q14004	Cyclin-dependent kinase 13	CDK13	KDVKKIKIEHAPSPSSGGTLKNDKAKTKPPL	IEHAPS(0.127)PS(0.105)S(0.761)GGT(0.008)LK	1	1623
NaN	NaN	NaN	NaN	NaN	NaN	NaN	NaN	NaN	NaN	NaN	NaN	NaN	NaN	NaN	NaN	NaN	NaN	NaN	NaN	NaN	NaN	NaN	NaN	NaN	NaN	NaN	NaN	NaN	NaN	NaN	NaN	NaN	NaN	NaN	NaN	S	3			0.486241	0.000351105	186.87	139.16	186.87	1.3866	0	0	0	82	Q14103;Q14103-3	82;82	Q14103	Q14103	Heterogeneous nuclear ribonucleoprotein D0	HNRNPD	KIDASKNEEDEGHSNSSPRHSEAATAQREEW	IDASKNEEDEGHS(0.028)NS(0.486)S(0.486)PR		1626
NaN	NaN	NaN	NaN	NaN	NaN	NaN	NaN	NaN	2.0851	NaN	NaN	NaN	NaN	NaN	NaN	NaN	NaN	NaN	NaN	NaN	NaN	NaN	NaN	NaN	NaN	NaN	NaN	NaN	0.33342	NaN	0.61875	NaN	NaN	NaN	NaN	S	3			0.999677	9.87624e-10	309.29	237.2	309.29	1.1014	187140000	144680000	42466000	83	Q14103;Q14103-3	83;83	Q14103	Q14103	Heterogeneous nuclear ribonucleoprotein D0	HNRNPD	IDASKNEEDEGHSNSSPRHSEAATAQREEWK	IDASKNEEDEGHSNSS(1)PR	1	1626
0.93312	1.0226	0.69305	0.73218	0.87501	0.79636	0.57526	0.93919	0.80613	0.72948	0.55395	0.82371	0.75164	0.87779	0.77678	1.0659	0.71564	0.59768	0.92617	NaN	0.49533	0.68442	0.67334	0.70115	0.59635	0.62295	NaN	0.85218	0.73522	0.5339	0.75558	0.61776	0.74672	0.52801	0.77711	0.71051	S	3			0.999999	9.21742e-11	184.24	53.583	184.24	0.32683	886580000	507310000	379280000	190	Q14103;Q14103-3;Q14103-4;Q14103-2	190;190;171;171	Q14103	Q14103	Heterogeneous nuclear ribonucleoprotein D0	HNRNPD	MKTKEPVKKIFVGGLSPDTPEEKIREYFGGF	IFVGGLS(1)PDTPEEK	1	1626
1.0477	0.7178	0.67476	0.59137	0.62047	0.64297	0.53332	0.73312	0.59758	NaN	0.54342	0.50177	0.41789	0.32395	0.25383	0.20413	0.18394	0.25922	1.1613	0.65414	0.44508	0.63495	0.48436	0.53086	0.57032	0.6077	0.51407	0.4844	0.57131	0.39065	0.43339	0.33165	0.29159	0.27668	0.30556	0.29735	S	3			1	2.36139e-05	129.76	68.651	94.781	-0.20797	630580000	392950000	237630000	680	Q14126	680	Q14126	Q14126	Desmoglein-2	DSG2	EDKVVPSFLPVDQGGSLVGRNGVGGMAKEAT	VVPSFLPVDQGGS(1)LVGR	1	1628
NaN	NaN	NaN	0.56114	NaN	NaN	0.53335	NaN	NaN	NaN	NaN	0.77093	NaN	NaN	0.65672	NaN	0.50702	NaN	NaN	NaN	0.76076	0.68435	0.78387	NaN	NaN	NaN	NaN	NaN	NaN	0.62961	NaN	NaN	NaN	NaN	NaN	0.59407	S	3			0.980322	0.000389672	191.53	154.6	177.07	0.065874	254800000	146480000	108320000	21	Q14134;Q14134-2	21;21	Q14134	Q14134	Tripartite motif-containing protein 29	TRIM29	ASRSNGSSPEARDARSPSGPSGSLENGTKAD	DARS(0.98)PS(0.02)GPSGSLENGTK	1	1629
NaN	0.69517	NaN	NaN	NaN	NaN	NaN	0.7483	NaN	0.59107	NaN	0.77093	NaN	NaN	NaN	0.59344	NaN	0.48279	1.0699	NaN	0.76076	NaN	0.78387	0.64601	0.63334	0.59159	0.58239	NaN	0.79344	NaN	NaN	0.60765	0.58505	NaN	0.54583	NaN	S	3			0.995947	0.000389672	191.53	154.6	169.65	0.10501	315010000	183690000	131320000	23	Q14134;Q14134-2	23;23	Q14134	Q14134	Tripartite motif-containing protein 29	TRIM29	RSNGSSPEARDARSPSGPSGSLENGTKADGK	DARS(0.004)PS(0.996)GPSGSLENGTK	1	1629
NaN	NaN	NaN	NaN	NaN	NaN	NaN	NaN	NaN	NaN	NaN	NaN	NaN	NaN	NaN	NaN	NaN	NaN	NaN	NaN	NaN	NaN	NaN	NaN	NaN	NaN	NaN	NaN	NaN	NaN	NaN	NaN	NaN	NaN	NaN	NaN	S	3			0.416852	0.00208174	80.014	54.192	80.014	0.26206	0	0	0	26	Q14134;Q14134-2	26;26	Q14134	Q14134	Tripartite motif-containing protein 29	TRIM29	GSSPEARDARSPSGPSGSLENGTKADGKDAK	DARS(0.166)PS(0.417)GPS(0.417)GS(0.001)LENGTK		1629
NaN	NaN	NaN	NaN	NaN	NaN	NaN	NaN	NaN	NaN	NaN	NaN	NaN	NaN	NaN	NaN	NaN	NaN	NaN	NaN	NaN	NaN	NaN	NaN	NaN	NaN	NaN	NaN	NaN	NaN	NaN	NaN	NaN	NaN	NaN	NaN	S	2			0.844117	0.00576209	66.401	28.408	61.612	-0.23018	0	0	0	7	Q14134;Q14134-2	7;7	Q14134	Q14134	Tripartite motif-containing protein 29	TRIM29	_________MEAADASRSNGSSPEARDARSP	MEAADAS(0.844)RS(0.232)NGS(0.462)S(0.462)PEAR	2	1629
NaN	NaN	NaN	NaN	NaN	NaN	NaN	NaN	NaN	NaN	NaN	NaN	NaN	NaN	NaN	NaN	NaN	NaN	NaN	NaN	NaN	NaN	NaN	NaN	NaN	NaN	NaN	NaN	NaN	NaN	NaN	NaN	NaN	NaN	NaN	NaN	S	2			0.884604	0.00030241	89.392	38.348	55.588	-0.03909	0	0	0	9	Q14134;Q14134-2	9;9	Q14134	Q14134	Tripartite motif-containing protein 29	TRIM29	_______MEAADASRSNGSSPEARDARSPSG	MEAADAS(0.077)RS(0.885)NGS(0.844)S(0.194)PEAR	2	1629
NaN	NaN	NaN	NaN	NaN	NaN	NaN	NaN	NaN	NaN	NaN	NaN	NaN	NaN	NaN	NaN	NaN	NaN	NaN	NaN	NaN	NaN	NaN	NaN	NaN	NaN	NaN	NaN	NaN	NaN	NaN	NaN	NaN	NaN	NaN	NaN	S	2			0.906157	0.000200214	97.57	63.422	59.339	-0.29109	0	0	0	12	Q14134;Q14134-2	12;12	Q14134	Q14134	Tripartite motif-containing protein 29	TRIM29	____MEAADASRSNGSSPEARDARSPSGPSG	MEAADAS(0.095)RS(0.264)NGS(0.906)S(0.735)PEAR	2	1629
NaN	NaN	NaN	NaN	NaN	NaN	NaN	NaN	NaN	NaN	NaN	NaN	NaN	NaN	NaN	NaN	NaN	NaN	NaN	NaN	NaN	NaN	NaN	NaN	NaN	NaN	NaN	NaN	NaN	NaN	NaN	NaN	NaN	NaN	NaN	NaN	S	2			0.986455	0.000200214	97.57	63.422	89.392	-0.69161	0	0	0	13	Q14134;Q14134-2	13;13	Q14134	Q14134	Tripartite motif-containing protein 29	TRIM29	___MEAADASRSNGSSPEARDARSPSGPSGS	MEAADAS(0.19)RS(0.786)NGS(0.038)S(0.986)PEAR	2	1629
1.067	0.57292	0.53208	0.62674	0.58416	0.58998	0.39122	0.51373	0.4308	0.12422	0.18913	0.062029	NaN	NaN	NaN	NaN	NaN	NaN	1.1858	0.93198	0.45762	0.74819	1.0041	1.0132	0.55139	0.38657	0.3287	0.36094	0.29472	0.090846	NaN	NaN	NaN	NaN	NaN	NaN	S	3			0.999836	0.000107752	219.72	176.4	219.72	-0.077638	582080000	366730000	215350000	104	Q14134;Q14134-2	104;104	Q14134	Q14134	Tripartite motif-containing protein 29	TRIM29	KNSNYFSMDSMEGKRSPYAGLQLGAAKKPPV	RS(1)PYAGLQLGAAK	1	1629
1.0407	NaN	NaN	NaN	NaN	NaN	0.25098	NaN	0.20608	NaN	NaN	NaN	NaN	NaN	NaN	NaN	NaN	NaN	NaN	NaN	0.31398	NaN	NaN	NaN	NaN	0.19841	NaN	0.15971	NaN	NaN	NaN	NaN	NaN	NaN	NaN	NaN	S	2			0.926287	0.000807521	160.46	123.54	65.627	0.2748	499760000	350960000	148800000	488	Q14134;Q14134-2	488;488	Q14134	Q14134	Tripartite motif-containing protein 29	TRIM29	MYLTPKGGVRTSYQPSSPGRFTKETTQKNFN	TS(0.001)Y(0.001)QPS(0.926)S(0.071)PGR	1	1629
1.0278	0.53651	0.47854	0.47	0.48352	0.39132	0.28529	0.35088	0.21033	0.053651	0.04989	NaN	NaN	NaN	NaN	NaN	0.022057	NaN	1.1721	0.63262	NaN	0.51492	0.5815	0.46886	0.35626	0.19471	NaN	0.15971	0.11294	0.035409	NaN	NaN	NaN	0.021702	NaN	NaN	S	3			0.999738	0.000817576	191.79	133.47	150.9	-0.17099	1758600000	1321600000	437040000	489	Q14134;Q14134-2	489;489	Q14134	Q14134	Tripartite motif-containing protein 29	TRIM29	YLTPKGGVRTSYQPSSPGRFTKETTQKNFNN	TSYQPSS(1)PGRFTK	1	1629
