## Supplementary material for "Ordered dephosphorylation initiated by the selective proteolysis of cyclin B drives mitotic exit": Figure 3_Source Data1_Fractionated proteome data (part 3 of 3)

### Sheet: Phospho-site MS data DMSO APCCi (continued)
Ratio H/L D00	Ratio H/L D01	Ratio H/L D02	Ratio H/L D03	Ratio H/L D04	Ratio H/L D05	Ratio H/L D06	Ratio H/L D07	Ratio H/L D08	Ratio H/L D09	Ratio H/L D10	Ratio H/L D15	Ratio H/L D20	Ratio H/L D25	Ratio H/L D30	Ratio H/L D40	Ratio H/L D50	Ratio H/L D60	Ratio H/L A00	Ratio H/L A01	Ratio H/L A02	Ratio H/L A03	Ratio H/L A04	Ratio H/L A05	Ratio H/L A06	Ratio H/L A07	Ratio H/L A08	Ratio H/L A09	Ratio H/L A10	Ratio H/L A15	Ratio H/L A20	Ratio H/L A25	Ratio H/L A30	Ratio H/L A40	Ratio H/L A50	Ratio H/L A60	Amino acid	Charge	Reverse	Potential contaminant	Localization prob	PEP	Score	Delta score	Score for localization	Mass error [ppm]	Intensity	Intensity L	Intensity H	Position	Proteins	Positions within proteins	Leading proteins	Protein	Protein names	Gene names	Sequence window	Phospho (STY) Probabilities	Number of Phospho (STY)	Protein group IDs
NaN	NaN	NaN	NaN	NaN	NaN	NaN	NaN	NaN	NaN	NaN	NaN	NaN	NaN	NaN	NaN	NaN	NaN	NaN	NaN	NaN	NaN	NaN	NaN	NaN	NaN	0.82408	NaN	NaN	NaN	NaN	NaN	NaN	NaN	NaN	NaN	S	3			0.844778	0.000231779	130.95	99.204	130.95	-0.27765	23242000	12913000	10329000	143	Q14135;Q14135-2;Q14135-4;Q14135-5;Q14135-6	143;112;149;59;63	Q14135	Q14135	Transcription cofactor vestigial-like protein 4	VGLL4	GLEQPLALTKNSLDASRPAGLSPTLTPGERQ	NSLDAS(0.845)RPAGLS(0.093)PT(0.063)LTPGER	1	1630
1.022	0.76461	0.89592	NaN	0.96782	0.94452	0.84666	1.1318	0.95466	0.85319	0.81755	0.46688	NaN	0.20146	NaN	NaN	NaN	NaN	1.1532	0.75922	0.86455	0.70528	NaN	0.79478	NaN	0.74124	NaN	0.66703	NaN	0.59285	0.37638	NaN	0.1822	NaN	0.19228	0.17386	S	3			0.999961	1.24537e-09	267.77	210.18	243.49	0.30538	1139200000	706600000	432650000	149	Q14135;Q14135-2;Q14135-4;Q14135-5;Q14135-6	149;118;155;65;69	Q14135	Q14135	Transcription cofactor vestigial-like protein 4	VGLL4	ALTKNSLDASRPAGLSPTLTPGERQQNRPSV	NSLDASRPAGLS(1)PTLTPGER	1;2	1630
1.0928	0.69545	0.55021	0.55263	0.65758	NaN	NaN	0.79885	0.69566	NaN	NaN	0.54892	NaN	0.41448	0.31991	NaN	0.22364	NaN	1.095	0.67353	0.60956	0.64378	0.62871	0.61701	0.6425	0.6519	0.62599	0.61987	0.76796	0.52604	0.67539	0.49225	0.51838	0.45436	0.44153	0.42131	S	2			0.999886	0.000331906	94.547	62.825	94.547	0.056783	393500000	233000000	160500000	52	Q14135;Q14135-2;Q14135-4	52;21;58	Q14135	Q14135	Transcription cofactor vestigial-like protein 4	VGLL4	VASALSSHRTGPPPISPSKRKFSMEPGDEDL	TGPPPIS(1)PSK	1	1630
NaN	NaN	NaN	NaN	NaN	NaN	NaN	NaN	NaN	NaN	NaN	NaN	NaN	NaN	NaN	NaN	NaN	NaN	NaN	NaN	NaN	NaN	NaN	NaN	NaN	NaN	NaN	NaN	NaN	NaN	NaN	NaN	NaN	NaN	NaN	NaN	S	2			0.999964	0.000545769	96.848	71.438	96.848	-0.28876	5100200	0	5100200	126	Q14137;Q14137-2	126;14	Q14137	Q14137	Ribosome biogenesis protein BOP1	BOP1	TEMASARIGDEYAEDSSDEEDIRNTVGNVPL	IGDEYAEDS(1)S(1)DEEDIR	2	1631
NaN	NaN	NaN	NaN	NaN	NaN	NaN	NaN	NaN	NaN	NaN	NaN	NaN	NaN	NaN	NaN	NaN	NaN	NaN	NaN	NaN	NaN	NaN	NaN	NaN	NaN	NaN	NaN	NaN	NaN	NaN	NaN	NaN	NaN	NaN	NaN	S	2			0.999964	0.000545769	96.848	71.438	96.848	-0.28876	5100200	0	5100200	127	Q14137;Q14137-2	127;15	Q14137	Q14137	Ribosome biogenesis protein BOP1	BOP1	EMASARIGDEYAEDSSDEEDIRNTVGNVPLE	IGDEYAEDS(1)S(1)DEEDIR	2	1631
NaN	NaN	NaN	NaN	NaN	NaN	NaN	NaN	NaN	NaN	NaN	NaN	NaN	NaN	NaN	NaN	NaN	NaN	NaN	NaN	0.42322	NaN	NaN	NaN	NaN	NaN	NaN	0.81032	0.6827	0.66402	NaN	NaN	1.0319	1.2021	0.99595	1.4941	S	3			0.553749	1.85331e-08	131.38	95.68	68.171	0.54749	66953000	33506000	33448000	416	Q14141;Q14141-2;Q14141-4	416;416;416	Q14141	Q14141	Septin-6	2006-09-01	TAAELLQSQGSQAGGSQTLKRDKEKKNNPWL	TAAELLQS(0.321)QGS(0.016)QAGGS(0.554)QT(0.108)LK	1	1632
NaN	0.83982	0.41733	0.6706	NaN	0.59575	0.681	NaN	0.75207	NaN	NaN	0.78227	NaN	0.71206	NaN	NaN	0.71859	0.48337	0.98712	0.55527	NaN	NaN	NaN	NaN	0.65916	NaN	0.59657	0.81534	0.75726	0.71826	NaN	0.75887	0.6386	NaN	0.51854	NaN	S	3			0.999961	6.79501e-05	59.732	45.161	54.711	-0.095588	582520000	334630000	247880000	749	Q14147	749	Q14147	Q14147	Probable ATP-dependent RNA helicase DHX34	DHX34	RRRKVLRLQEEQDGGSSDEDRAGPAPPGASD	LQEEQDGGS(1)S(1)DEDRAGPAPPGASDGVDIQDVK	2	1633
NaN	0.83982	0.41733	0.6706	NaN	0.59575	0.681	NaN	0.75207	NaN	NaN	0.78227	NaN	0.71206	NaN	NaN	0.71859	0.48337	0.98712	0.55527	NaN	NaN	NaN	NaN	0.65916	NaN	0.59657	0.81534	0.75726	0.71826	NaN	0.75887	0.6386	NaN	0.51854	NaN	S	3			0.999961	6.79501e-05	59.732	45.161	54.711	-0.095588	582520000	334630000	247880000	750	Q14147	750	Q14147	Q14147	Probable ATP-dependent RNA helicase DHX34	DHX34	RRKVLRLQEEQDGGSSDEDRAGPAPPGASDG	LQEEQDGGS(1)S(1)DEDRAGPAPPGASDGVDIQDVK	2	1633
NaN	1.1234	0.93791	0.7824	0.84768	1.2144	1.0987	NaN	1.1405	0.9124	1.1273	0.75798	1.0759	NaN	0.72119	0.72493	NaN	0.61276	NaN	0.85831	1.8513	0.91591	0.8227	NaN	NaN	0.76226	NaN	0.70183	0.91493	1.0394	0.66073	0.99362	0.76546	0.673	0.85898	NaN	S	3			0.999925	1.88714e-16	154.56	128.64	113.23	0.15779	211040000	113860000	97181000	976	Q14147	976	Q14147	Q14147	Probable ATP-dependent RNA helicase DHX34	DHX34	QAQQQLEEEEEDTPVSPKEVATLSKELLQFT	QLAHQAQQQLEEEEEDTPVS(1)PK	1	1633
NaN	NaN	NaN	NaN	NaN	NaN	NaN	NaN	NaN	NaN	NaN	NaN	NaN	NaN	NaN	NaN	NaN	NaN	NaN	NaN	NaN	NaN	NaN	NaN	NaN	NaN	NaN	NaN	NaN	NaN	NaN	NaN	NaN	NaN	NaN	NaN	S	3			0.628553	1.60688e-05	81.643	81.643	47.729	-0.124	59764000	43701000	16063000	500	Q14149	500	Q14149	Q14149	MORC family CW-type zinc finger protein 3	MORC3	INAELLFRPTALSTPSFSSPKESVPRRHLSE	INAELLFRPT(0.001)ALS(0.001)T(0.002)PS(0.629)FS(0.184)S(0.184)PK	1	1634
NaN	NaN	NaN	NaN	NaN	NaN	NaN	NaN	NaN	NaN	NaN	NaN	NaN	NaN	NaN	NaN	NaN	NaN	NaN	NaN	NaN	NaN	NaN	NaN	NaN	NaN	NaN	NaN	NaN	NaN	NaN	NaN	NaN	NaN	NaN	NaN	S	3			0.490882	9.64451e-06	88.071	71.79	70.02	-0.018633	0	0	0	502	Q14149	502	Q14149	Q14149	MORC family CW-type zinc finger protein 3	MORC3	AELLFRPTALSTPSFSSPKESVPRRHLSEGT	INAELLFRPTALSTPS(0.018)FS(0.491)S(0.491)PK		1634
NaN	NaN	NaN	NaN	NaN	NaN	NaN	NaN	NaN	NaN	NaN	NaN	NaN	NaN	NaN	NaN	NaN	NaN	NaN	NaN	NaN	NaN	0.58922	NaN	NaN	NaN	NaN	NaN	NaN	NaN	NaN	NaN	NaN	NaN	NaN	NaN	S	3			0.653105	9.64451e-06	88.071	71.79	50.884	0.65499	48505000	32586000	15919000	503	Q14149	503	Q14149	Q14149	MORC family CW-type zinc finger protein 3	MORC3	ELLFRPTALSTPSFSSPKESVPRRHLSEGTN	INAELLFRPTALS(0.001)T(0.002)PS(0.079)FS(0.265)S(0.653)PK	1	1634
NaN	NaN	NaN	NaN	NaN	NaN	NaN	NaN	NaN	NaN	NaN	1.1104	NaN	1.0686	NaN	NaN	NaN	0.58442	NaN	NaN	0.48456	0.98179	NaN	NaN	NaN	NaN	NaN	NaN	NaN	NaN	NaN	NaN	NaN	NaN	NaN	NaN	S	3			0.991746	0.000759975	125.84	48.419	101.25	-0.25228	25589000	13795000	11794000	560	Q14149	560	Q14149	Q14149	MORC family CW-type zinc finger protein 3	MORC3	LSTRSSILNAKNRRLSSQFENSVYKGDDDDE	RLS(0.992)S(0.008)QFENSVYK	1	1634
1.0739	0.63162	0.84338	1.0721	0.93962	0.759	0.72704	1.236	1.0587	NaN	NaN	NaN	0.63112	NaN	NaN	NaN	0.95872	0.58442	NaN	NaN	0.48456	0.98179	1.4451	NaN	NaN	NaN	NaN	NaN	NaN	NaN	NaN	NaN	NaN	NaN	NaN	NaN	S	3			0.928859	0.000724605	125.84	48.419	112.41	0.0057776	73547000	37848000	35698000	561	Q14149	561	Q14149	Q14149	MORC family CW-type zinc finger protein 3	MORC3	STRSSILNAKNRRLSSQFENSVYKGDDDDED	RLS(0.071)S(0.929)QFENSVYK	1	1634
NaN	NaN	NaN	NaN	NaN	NaN	NaN	NaN	NaN	NaN	NaN	NaN	NaN	NaN	NaN	NaN	NaN	NaN	NaN	NaN	NaN	NaN	NaN	NaN	0.87002	NaN	0.84825	NaN	0.87896	1.0975	0.80138	1.0505	0.87154	NaN	0.87127	NaN	S	3			0.884259	1.17991e-31	176.11	139.38	165.66	-0.67409	36336000	21140000	15195000	763	Q14149	763	Q14149	Q14149	MORC family CW-type zinc finger protein 3	MORC3	TETDAVFLLESINGKSESPDHMVSQYQQALE	S(0.884)ES(0.116)PDHMVSQYQQALEEIER	1	1634
NaN	NaN	NaN	NaN	NaN	NaN	NaN	NaN	NaN	NaN	NaN	NaN	NaN	NaN	NaN	NaN	NaN	NaN	NaN	NaN	NaN	NaN	NaN	0.73665	NaN	NaN	NaN	0.69072	0.87896	NaN	NaN	1.0505	0.87154	NaN	0.87127	0.76885	S	3			0.835322	5.20851e-27	172.37	140.65	155.24	-0.087957	29174000	17082000	12092000	765	Q14149	765	Q14149	Q14149	MORC family CW-type zinc finger protein 3	MORC3	TDAVFLLESINGKSESPDHMVSQYQQALEEI	S(0.165)ES(0.835)PDHMVSQYQQALEEIER	1	1634
0.92392	0.76994	NaN	0.63163	NaN	0.60732	NaN	1.1745	NaN	0.63794	NaN	1.0469	NaN	NaN	NaN	NaN	NaN	NaN	NaN	0.62306	NaN	NaN	NaN	NaN	0.8614	0.45446	NaN	NaN	NaN	NaN	NaN	NaN	NaN	NaN	NaN	NaN	S	2			1	4.37903e-10	151.26	106.41	131.17	-0.20529	160320000	107500000	52818000	288	Q14151;Q15424;Q15424-4;Q15424-3;Q15424-2	287;288;288;288;219	Q14151;Q15424	Q15424	Scaffold attachment factor B2;Scaffold attachment factor B1	SAFB2;SAFB	LASESTAHAQSSKADSLLAVVKREPAEQPGD	ADS(1)LLAVVK	1	1635;1765
0.88384	NaN	0.87607	NaN	0.80252	0.99187	NaN	NaN	0.9753	0.82846	NaN	NaN	0.79348	NaN	0.54511	1.0203	NaN	0.87491	1.104	0.66801	1.2227	0.8196	NaN	0.74213	0.92582	0.83493	0.68273	0.86886	0.67434	0.75525	0.90855	0.48135	0.89888	0.23874	0.34124	0.69929	S	4			0.936166	3.36583e-07	94.045	73.439	53.998	-0.23096	1602500000	884880000	717660000	234	Q14151;Q15424;Q15424-4;Q15424-3;Q15424-2	233;234;234;234;165	Q14151;Q15424	Q15424	Scaffold attachment factor B2;Scaffold attachment factor B1	SAFB2;SAFB	DILGETCKSEPVKEESSELEQPFAQDTSSVG	S(0.002)EPVKEES(0.936)S(0.062)ELEQPFAQDTSSVGPDRK	1	1635;1765
1.2172	0.71523	NaN	0.87088	0.89014	0.76821	0.33924	1.2851	0.73016	NaN	0.40836	NaN	0.68033	1.0333	NaN	NaN	NaN	NaN	NaN	NaN	0.61053	NaN	NaN	1.4183	0.8074	0.84633	0.91259	0.82631	1.0168	0.83426	1.4507	0.57891	0.71262	1.1779	0.55149	NaN	S	3			0.937522	1.24713e-06	90.762	59.893	73.722	-0.29845	1025900000	576040000	449810000	235	Q14151;Q15424;Q15424-4;Q15424-3;Q15424-2	234;235;235;235;166	Q14151;Q15424	Q15424	Scaffold attachment factor B2;Scaffold attachment factor B1	SAFB2;SAFB	ILGETCKSEPVKEESSELEQPFAQDTSSVGP	EES(0.062)S(0.938)ELEQPFAQDTSSVGPDRK	1;2	1635;1765
1.0437	0.72213	NaN	0.58311	0.62985	NaN	NaN	NaN	NaN	0.39444	NaN	NaN	NaN	NaN	NaN	NaN	NaN	0.064656	0.84458	0.81084	NaN	NaN	0.64111	NaN	NaN	NaN	NaN	0.4478	0.50041	NaN	NaN	NaN	0.1494	NaN	NaN	NaN	S	3			0.788769	2.83326e-08	119.43	95.186	119.43	0.41233	1281800000	883660000	398160000	246	Q14151;Q15424;Q15424-4;Q15424-3;Q15424-2	245;246;246;246;177	Q14151;Q15424	Q15424	Scaffold attachment factor B2;Scaffold attachment factor B1	SAFB2;SAFB	KEESSELEQPFAQDTSSVGPDRKLAEEEDLF	EESSELEQPFAQDT(0.157)S(0.789)S(0.055)VGPDRK	1;2	1635;1765
NaN	0.71628	0.73843	NaN	NaN	NaN	NaN	NaN	NaN	NaN	0.75907	NaN	0.60744	NaN	NaN	NaN	NaN	1.0435	NaN	0.95999	NaN	NaN	NaN	NaN	NaN	NaN	NaN	NaN	NaN	NaN	NaN	0.17413	NaN	NaN	NaN	NaN	S	3			0.95945	2.87659e-06	98.391	70.858	58.835	-0.10005	346410000	221910000	124500000	247	Q14151;Q15424;Q15424-4;Q15424-3;Q15424-2	246;247;247;247;178	Q14151;Q15424	Q15424	Scaffold attachment factor B2;Scaffold attachment factor B1	SAFB2;SAFB	EESSELEQPFAQDTSSVGPDRKLAEEEDLFD	EESSELEQPFAQDT(0.018)S(0.023)S(0.959)VGPDRK	1	1635;1765
0.63432	1.1071	0.82797	0.49158	NaN	0.5241	0.83125	0.91248	NaN	NaN	1.0112	0.55202	0.4547	NaN	0.33621	0.78677	NaN	NaN	0.87945	1.1697	NaN	0.55312	NaN	NaN	NaN	NaN	NaN	NaN	NaN	NaN	NaN	NaN	NaN	NaN	NaN	NaN	S	3			1	0.000300077	244.57	190.29	244.57	-0.3824	292370000	166710000	125660000	227	Q14151;Q15424;Q15424-4;Q15424-3;Q15424-2	226;227;227;227;158	Q14151;Q15424	Q15424	Scaffold attachment factor B2;Scaffold attachment factor B1	SAFB2;SAFB	PENEKILDILGETCKSEPVKEESSELEQPFA	ILDILGETCKS(1)EPVK	1	1635;1765
NaN	1.3521	0.65439	0.49119	0.92315	0.49171	0.75454	NaN	0.83933	NaN	0.41579	0.34181	NaN	0.45445	0.41576	NaN	0.71214	NaN	NaN	NaN	1.1048	0.80523	0.68064	NaN	NaN	NaN	NaN	NaN	NaN	NaN	NaN	NaN	NaN	NaN	0.95537	0.84319	S	4			1	0.000579074	176.44	26.083	176.44	0.03594	89743000	54153000	35590000	513	Q14151	513	Q14151	Q14151	Scaffold attachment factor B2	SAFB2	CEVKKEKLSSVDRHHSVEIKIEKTVIKKEEK	LSSVDRHHS(1)VEIK	1	1635
0.99518	NaN	NaN	NaN	NaN	0.36477	NaN	NaN	NaN	0.24374	NaN	NaN	NaN	NaN	NaN	NaN	NaN	NaN	NaN	NaN	NaN	NaN	NaN	NaN	NaN	NaN	0.22946	NaN	NaN	NaN	NaN	0.11635	NaN	NaN	NaN	NaN	S	2			0.686517	3.30468e-15	159.41	95.291	110.35	0.035914	300250000	201260000	98992000	194	Q14151	194	Q14151	Q14151	Scaffold attachment factor B2	SAFB2	EHAVDGEGFKNTLETSSLNFKVTPDIEESLL	NTLET(0.104)S(0.687)S(0.209)LNFK	1	1635
NaN	0.59361	NaN	NaN	NaN	NaN	0.35859	0.44882	0.337	NaN	0.23211	0.22799	0.14327	0.11208	NaN	0.049806	0.038443	0.034518	0.9708	NaN	NaN	NaN	0.34213	NaN	NaN	0.2387	NaN	0.31431	NaN	NaN	NaN	NaN	NaN	NaN	NaN	NaN	S	2			0.968387	1.77587e-21	178.67	117.25	120.54	0.15419	759300000	575450000	183850000	195	Q14151	195	Q14151	Q14151	Scaffold attachment factor B2	SAFB2	HAVDGEGFKNTLETSSLNFKVTPDIEESLLE	NTLET(0.011)S(0.02)S(0.968)LNFK	1	1635
0.99453	0.73291	0.60561	0.53583	0.45433	0.53536	0.33696	0.53107	0.397	0.34034	0.27384	0.26133	0.19516	0.15492	0.1262	0.081717	0.059697	0.057928	1.0988	0.52734	0.49727	0.47815	0.4613	0.3684	0.34957	0.34492	0.34988	0.38376	0.40886	0.22696	0.23619	0.1571	0.13398	0.098153	0.064897	0.063526	S	2			1	2.13537e-32	225.55	167.47	129.51	0.35781	6034000000	4094800000	1939300000	207	Q14151	207	Q14151	Q14151	Scaffold attachment factor B2	SAFB2	ETSSLNFKVTPDIEESLLEPENEKILDILGE	VTPDIEES(1)LLEPENEK	1	1635
NaN	NaN	NaN	0.78872	NaN	NaN	NaN	NaN	0.7318	NaN	NaN	NaN	0.65074	NaN	NaN	1.1268	0.58083	0.45412	NaN	NaN	NaN	NaN	NaN	NaN	NaN	NaN	NaN	NaN	NaN	NaN	NaN	NaN	NaN	NaN	NaN	NaN	S	3			1	0.000763235	128.57	90.597	128.57	0.23303	98490000	49722000	48768000	443	Q14151;Q15424;Q15424-4;Q15424-3;Q15424-2	444;443;443;443;374	Q14151;Q15424	Q15424	Scaffold attachment factor B2;Scaffold attachment factor B1	SAFB2;SAFB	KYGKVVGAKVVTNARSPGARCYGFVTMSTAE;KYGKVVGAKVVTNARSPGARCYGFVTMSTSD	VVTNARS(1)PGAR	1	1635;1765
1.0888	0.89435	0.73549	0.58902	0.96614	NaN	0.50963	NaN	0.9406	0.4191	0.56671	0.63605	0.71377	0.94247	0.53679	NaN	0.61679	0.8779	NaN	NaN	NaN	NaN	NaN	NaN	NaN	NaN	NaN	NaN	NaN	NaN	NaN	NaN	NaN	NaN	NaN	NaN	S	2			0.996189	0.00125917	83.182	50.125	83.182	-0.16768	34710000	19296000	15414000	167	Q14153;Q14153-2	167;167	Q14153	Q14153	Protein FAM53B	FAM53B	VQRYSNGFSTMQRSSSFSLPSRANVLSSPCD	SS(0.003)S(0.996)FS(0.001)LPSR	1	1637
0.94833	0.60774	0.65865	0.66718	0.668	0.71621	0.68282	0.95246	NaN	0.52347	0.59952	0.70659	NaN	0.67181	0.72648	0.67288	0.69731	0.71087	0.92278	NaN	NaN	NaN	NaN	0.43414	0.5816	0.558	0.60609	NaN	0.79503	NaN	NaN	0.57984	NaN	NaN	NaN	NaN	S	2			1	0.000245588	105.25	89.88	105.25	-0.22728	712040000	433400000	278640000	425	Q14155-5;Q15052;Q15052-2;Q14155;Q14155-1;Q14155-6;Q14155-2;Q14155-3	425;488;334;518;340;340;468;497	Q14155-5;Q15052	Q14155-5	Rho guanine nucleotide exchange factor 7;Rho guanine nucleotide exchange factor 6	ARHGEF7;ARHGEF6	LFPNVLLMLSASPRMSGFIYQGKLPTTGMTI;LFSNVLIMLSASPRMSGFIYQGKIPIAGTVV	MS(1)GFIYQGK	1	1638;1728
NaN	NaN	NaN	NaN	NaN	NaN	NaN	NaN	NaN	NaN	NaN	NaN	NaN	NaN	NaN	NaN	NaN	NaN	NaN	NaN	NaN	NaN	NaN	NaN	NaN	NaN	NaN	NaN	NaN	NaN	NaN	NaN	NaN	NaN	NaN	NaN	S	3			0.465782	0.00406395	47.058	30.182	40.706	-0.090067	0	0	0	219	Q14156;Q14156-3;Q14156-2	219;219;183	Q14156	Q14156	Protein EFR3 homolog A	EFR3A	NMQKIEEVDSRIGPPSSPSATDKEENPAVLA	IGPPS(0.466)S(0.466)PS(0.056)AT(0.012)DKEENPAVLAENCFR		1639
NaN	NaN	NaN	NaN	NaN	NaN	NaN	NaN	NaN	NaN	NaN	NaN	0.62482	NaN	NaN	NaN	NaN	NaN	NaN	NaN	NaN	NaN	NaN	NaN	NaN	NaN	NaN	NaN	NaN	NaN	NaN	NaN	NaN	NaN	NaN	NaN	S	3			0.546631	0.00406395	47.058	30.182	46.273	0.1787	26925000	16265000	10660000	220	Q14156;Q14156-3;Q14156-2	220;220;184	Q14156	Q14156	Protein EFR3 homolog A	EFR3A	MQKIEEVDSRIGPPSSPSATDKEENPAVLAE	IGPPS(0.169)S(0.547)PS(0.134)AT(0.15)DKEENPAVLAENCFR	1	1639
0.78044	1.6559	0.6073	0.71987	0.82048	0.88353	NaN	0.84661	0.76687	0.89004	0.70351	0.56387	0.8137	NaN	0.66422	0.6652	0.39042	0.4407	NaN	0.64891	NaN	0.60229	NaN	0.58249	0.52246	0.49384	0.50804	0.49343	0.61809	NaN	0.43706	0.39407	NaN	NaN	NaN	0.49999	S	3			1	5.11863e-07	337.49	279.24	318.46	0.19206	590950000	336990000	253950000	694	Q14156;Q14156-3;Q14156-2	694;650;658	Q14156	Q14156	Protein EFR3 homolog A	EFR3A	LSVPYVPQVTDEDRLSRRKSIVDTVSIQVDI	LSVPYVPQVTDEDRLS(1)R	1	1639
0.96768	0.66415	0.57948	0.53108	0.56522	0.57868	0.43144	0.54463	0.39344	0.22831	0.16396	0.042501	0.028758	NaN	0.030103	0.023969	0.018237	0.017221	0.93848	0.64009	0.54917	0.55775	0.54219	0.50693	0.4535	0.35612	0.2423	0.26694	0.20702	0.025553	0.026628	0.016617	0.019536	0.020593	0.017277	0.014242	S	3			1	3.89855e-16	304.93	252.57	275.63	-0.083461	11569000000	7974600000	3593900000	416	Q14157;Q14157-1;Q14157-4;Q14157-3;Q14157-5	416;416;409;416;416	Q14157	Q14157	Ubiquitin-associated protein 2-like	UBAP2L	LVQYDLKNPSDSAVHSPFTKRQAFTPSSTMM	NPSDSAVHS(1)PFTK	1	1640
NaN	NaN	NaN	0.48715	NaN	NaN	NaN	NaN	NaN	NaN	NaN	NaN	NaN	NaN	NaN	NaN	NaN	NaN	NaN	NaN	NaN	NaN	NaN	NaN	NaN	NaN	NaN	NaN	NaN	NaN	NaN	NaN	NaN	NaN	NaN	NaN	S	3			0.7614	1.44809e-08	142.39	92.796	133.28	0.18448	63470000	38186000	25284000	427	Q14157;Q14157-1;Q14157-4;Q14157-3;Q14157-5	427;427;420;427;427	Q14157	Q14157	Ubiquitin-associated protein 2-like	UBAP2L	SAVHSPFTKRQAFTPSSTMMEVFLQEKSPAV	RQAFT(0.206)PS(0.761)S(0.026)T(0.007)MMEVFLQEK	1	1640
NaN	NaN	NaN	NaN	NaN	NaN	NaN	NaN	NaN	NaN	NaN	NaN	NaN	NaN	NaN	NaN	NaN	NaN	NaN	NaN	NaN	NaN	NaN	NaN	NaN	NaN	NaN	NaN	NaN	NaN	NaN	NaN	NaN	NaN	NaN	NaN	S	3			0.445692	7.63997e-06	120.77	91.184	106.38	0.19371	0	0	0	428	Q14157;Q14157-1;Q14157-4;Q14157-3;Q14157-5	428;428;421;428;428	Q14157	Q14157	Ubiquitin-associated protein 2-like	UBAP2L	AVHSPFTKRQAFTPSSTMMEVFLQEKSPAVA	RQAFT(0.054)PS(0.054)S(0.446)T(0.446)MMEVFLQEK		1640
NaN	NaN	NaN	NaN	NaN	NaN	NaN	NaN	NaN	NaN	NaN	NaN	NaN	NaN	NaN	NaN	NaN	NaN	NaN	NaN	NaN	NaN	NaN	NaN	NaN	NaN	NaN	NaN	NaN	NaN	NaN	NaN	NaN	NaN	NaN	0.19937	S	2			0.683221	0.00401088	74.611	38.582	62.525	0.057413	51021000	28119000	22901000	604	Q14157;Q14157-1;Q14157-4;Q14157-3;Q14157-5	604;604;597;604;604	Q14157	Q14157	Ubiquitin-associated protein 2-like	UBAP2L	GPLYEQRSTQTRRYPSSISSSPQKDLTQAKN	RY(0.017)PS(0.683)S(0.265)IS(0.056)S(0.698)S(0.28)PQK	2	1640
NaN	NaN	NaN	NaN	NaN	NaN	NaN	NaN	NaN	NaN	NaN	NaN	0.19251	0.25489	NaN	0.24773	0.23436	NaN	NaN	NaN	NaN	NaN	NaN	NaN	NaN	NaN	NaN	NaN	0.33648	NaN	NaN	0.22034	NaN	NaN	NaN	0.19937	S	2			0.901996	0.00274516	78.917	48.342	66.939	0.10571	168000000	124480000	43514000	605	Q14157;Q14157-1;Q14157-4;Q14157-3;Q14157-5	605;605;598;605;605	Q14157	Q14157	Ubiquitin-associated protein 2-like	UBAP2L	PLYEQRSTQTRRYPSSISSSPQKDLTQAKNG	RYPS(0.053)S(0.902)IS(0.105)S(0.761)S(0.179)PQK	2	1640
NaN	NaN	NaN	NaN	NaN	NaN	NaN	NaN	NaN	NaN	0.29768	NaN	0.19251	NaN	NaN	NaN	NaN	NaN	NaN	NaN	NaN	NaN	NaN	0.458	0.3986	0.3801	0.39379	0.28081	NaN	0.22812	NaN	NaN	0.24845	0.23467	0.23185	0.19937	S	2			0.845724	0.00201226	82.349	36.031	58.635	-0.075887	236470000	162390000	74087000	607	Q14157;Q14157-1;Q14157-4;Q14157-3;Q14157-5	607;607;600;607;607	Q14157	Q14157	Ubiquitin-associated protein 2-like	UBAP2L	YEQRSTQTRRYPSSISSSPQKDLTQAKNGFS	RYPS(0.044)S(0.052)IS(0.846)S(0.198)S(0.86)PQK	2	1640
1.0547	NaN	NaN	NaN	NaN	NaN	NaN	NaN	NaN	NaN	NaN	0.18302	NaN	0.25489	0.27599	NaN	0.23436	0.1866	NaN	NaN	NaN	NaN	NaN	0.458	0.77302	0.3801	0.7517	0.28081	NaN	0.22812	NaN	0.22034	0.24845	NaN	0.23185	NaN	S	2			0.898851	0.000475244	94.203	43.811	94.203	-0.20939	449040000	283920000	165120000	608	Q14157;Q14157-1;Q14157-4;Q14157-3;Q14157-5	608;608;601;608;608	Q14157	Q14157	Ubiquitin-associated protein 2-like	UBAP2L	EQRSTQTRRYPSSISSSPQKDLTQAKNGFSS	RYPS(0.001)S(0.01)IS(0.109)S(0.899)S(0.981)PQK	1;2	1640
1.0417	0.72906	0.72243	0.66333	0.76591	0.76862	0.69613	0.95863	0.90949	0.71426	0.73065	0.79856	0.77709	0.83099	0.72256	0.68767	0.60171	0.47044	1.0336	0.81065	0.77007	0.74029	0.80826	0.80093	0.80932	0.76629	0.77841	0.75157	0.83645	0.72851	0.80478	0.69059	0.66932	0.63367	0.64968	0.55794	S	3			0.999874	0.000475244	151.22	115.95	108.23	0.38211	4035400000	2282600000	1752800000	609	Q14157;Q14157-1;Q14157-4;Q14157-3;Q14157-5	609;609;602;609;609	Q14157	Q14157	Ubiquitin-associated protein 2-like	UBAP2L	QRSTQTRRYPSSISSSPQKDLTQAKNGFSSV	RYPSSISSS(1)PQK	1;2	1640
1.1032	0.67322	0.63705	0.57288	0.628	0.56641	0.44835	0.69014	0.5717	0.29086	0.34651	0.13828	0.064418	0.056841	NaN	NaN	0.028784	0.028058	1.0867	0.72838	0.44442	0.60056	0.6038	0.56766	0.51775	0.45827	0.39471	0.42238	0.45252	0.17029	0.097276	0.06372	0.046452	0.043975	0.040886	0.041617	S	3			1	3.1145e-05	148.13	118.66	148.13	0.052583	6333600000	4352400000	1981100000	439	Q14157;Q14157-1;Q14157-4;Q14157-3;Q14157-5	439;439;432;439;439	Q14157	Q14157	Ubiquitin-associated protein 2-like	UBAP2L	FTPSSTMMEVFLQEKSPAVATSTAAPPPPSS	S(1)PAVATSTAAPPPPS(0.001)S(0.999)PLPSK	2	1640
1.1032	0.66023	1.0359	0.55225	0.57348	0.54994	0.47029	0.68088	NaN	NaN	NaN	0.12048	NaN	NaN	NaN	NaN	NaN	NaN	NaN	NaN	0.85402	0.5817	0.60318	0.90694	0.52978	1.0063	NaN	NaN	NaN	1.1017	NaN	NaN	NaN	NaN	0.74646	NaN	S	2			0.897854	3.20583e-06	112.55	85.286	63.703	-0.07354	394890000	253140000	141750000	453	Q14157;Q14157-1;Q14157-4;Q14157-3;Q14157-5	453;453;446;453;453	Q14157	Q14157	Ubiquitin-associated protein 2-like	UBAP2L	KSPAVATSTAAPPPPSSPLPSKSTSAPQMSP	S(0.977)PAVAT(0.01)S(0.011)T(0.002)AAPPPPS(0.898)S(0.09)PLPS(0.012)K	1;2	1640
1.0158	NaN	0.90851	0.59428	1.0061	1.093	0.87665	1.5034	1.3634	NaN	1.3316	1.4263	1.0747	0.056841	0.75233	0.69315	0.63861	0.85494	1.057	0.87034	0.78585	0.62002	0.89304	0.95657	1.0732	1.0255	1.0951	1.1224	1.4206	1.0869	1.0263	0.06372	0.70344	0.69546	0.62444	0.64025	S	3			0.999716	3.20583e-06	215.72	159.52	215.72	0.33343	8223100000	4967400000	3255700000	454	Q14157;Q14157-1;Q14157-4;Q14157-3;Q14157-5	454;454;447;454;454	Q14157	Q14157	Ubiquitin-associated protein 2-like	UBAP2L	SPAVATSTAAPPPPSSPLPSKSTSAPQMSPG	SPAVATSTAAPPPPSS(1)PLPSK	1;2	1640
0.98254	0.91288	NaN	NaN	NaN	NaN	NaN	NaN	1.3086	NaN	NaN	1.4215	NaN	NaN	NaN	NaN	0.67199	NaN	NaN	0.82228	NaN	NaN	NaN	NaN	NaN	NaN	NaN	NaN	NaN	NaN	NaN	0.80732	NaN	NaN	NaN	NaN	S	2			0.943695	8.83954e-06	158.01	121.08	58.93	-0.15836	368740000	193250000	175480000	458	Q14157;Q14157-1;Q14157-4;Q14157-3;Q14157-5	458;458;451;458;458	Q14157	Q14157	Ubiquitin-associated protein 2-like	UBAP2L	ATSTAAPPPPSSPLPSKSTSAPQMSPGSSDN	S(0.42)PAVAT(0.279)S(0.267)T(0.033)AAPPPPS(0.042)S(0.015)PLPS(0.944)K	1;2	1640
1.0376	NaN	0.79347	NaN	0.82895	NaN	NaN	1.2007	NaN	1.1282	NaN	3.2188	5.8283	7.1812	NaN	0.26576	NaN	NaN	NaN	0.77405	1.1358	NaN	0.91095	0.78662	NaN	NaN	NaN	NaN	NaN	NaN	NaN	NaN	0.36339	0.17092	NaN	7.288	S	3			0.980839	1.73649e-15	134.86	115.53	86.832	0.29955	1759000000	679190000	1079800000	467	Q14157;Q14157-1;Q14157-4;Q14157-3;Q14157-5	467;467;460;467;467	Q14157	Q14157	Ubiquitin-associated protein 2-like	UBAP2L	PSSPLPSKSTSAPQMSPGSSDNQSSSPQPAQ	S(0.001)T(0.001)S(0.001)APQMS(0.981)PGS(0.088)S(0.924)DNQS(0.029)S(0.029)S(0.947)PQPAQQK	1;2;3	1640
NaN	0.95962	0.58373	0.79954	0.82895	NaN	NaN	NaN	NaN	NaN	NaN	0.72466	NaN	NaN	NaN	8.8701	NaN	7.773	NaN	0.93762	1.1358	0.78329	NaN	NaN	0.83869	NaN	1.3151	0.76867	NaN	1.2175	0.57148	1.4863	5.7685	0.17092	1.1106	0.82293	S	3			0.839355	1.29774e-21	156.05	127.31	98.722	-0.11066	1803400000	807170000	996210000	470	Q14157;Q14157-1;Q14157-4;Q14157-3;Q14157-5	470;470;463;470;470	Q14157	Q14157	Ubiquitin-associated protein 2-like	UBAP2L	PLPSKSTSAPQMSPGSSDNQSSSPQPAQQKL	STSAPQMS(0.02)PGS(0.839)S(0.134)DNQS(0.019)S(0.047)S(0.94)PQPAQQK	1;2;3	1640
1.0434	0.95962	0.58373	NaN	NaN	0.89733	NaN	NaN	0.86951	0.92059	NaN	NaN	NaN	NaN	0.29914	NaN	NaN	NaN	NaN	NaN	NaN	NaN	NaN	NaN	NaN	0.77295	NaN	NaN	1.4789	0.72927	NaN	0.46836	NaN	0.25213	0.23492	NaN	S	3			0.925907	6.67381e-12	119.94	94.257	98.957	-0.49188	1101800000	699550000	402210000	471	Q14157;Q14157-1;Q14157-4;Q14157-3;Q14157-5	471;471;464;471;471	Q14157	Q14157	Ubiquitin-associated protein 2-like	UBAP2L	LPSKSTSAPQMSPGSSDNQSSSPQPAQQKLK	STSAPQMS(0.017)PGS(0.056)S(0.926)DNQS(0.001)S(0.013)S(0.987)PQPAQQK	1;2;3	1640
NaN	NaN	NaN	NaN	NaN	NaN	NaN	NaN	0.86951	NaN	NaN	NaN	NaN	NaN	NaN	NaN	NaN	NaN	NaN	NaN	1.1358	NaN	NaN	NaN	NaN	0.68888	NaN	NaN	NaN	NaN	NaN	NaN	NaN	NaN	NaN	NaN	S	3			0.753406	9.10366e-11	114.37	95.668	40.872	0.072361	133960000	66812000	67147000	475	Q14157;Q14157-1;Q14157-4;Q14157-3;Q14157-5	475;475;468;475;475	Q14157	Q14157	Ubiquitin-associated protein 2-like	UBAP2L	STSAPQMSPGSSDNQSSSPQPAQQKLKQQKK	S(0.021)T(0.022)S(0.024)APQMS(0.321)PGS(0.19)S(0.455)DNQS(0.753)S(0.128)S(0.085)PQPAQQK	2;3	1640
NaN	NaN	NaN	NaN	NaN	NaN	NaN	NaN	NaN	NaN	1.3269	NaN	NaN	NaN	NaN	NaN	NaN	NaN	NaN	NaN	NaN	NaN	NaN	NaN	NaN	NaN	NaN	NaN	NaN	0.72927	NaN	NaN	NaN	1.2417	NaN	NaN	S	3			0.733117	5.51898e-06	86.357	73.459	55.844	-0.21876	196100000	109770000	86331000	476	Q14157;Q14157-1;Q14157-4;Q14157-3;Q14157-5	476;476;469;476;476	Q14157	Q14157	Ubiquitin-associated protein 2-like	UBAP2L	TSAPQMSPGSSDNQSSSPQPAQQKLKQQKKK	STSAPQMS(0.003)PGS(0.014)S(0.014)DNQS(0.177)S(0.733)S(0.058)PQPAQQK	1;2;3	1640
1.0434	0.87406	0.79347	0.79954	0.94444	0.91277	0.75694	NaN	NaN	0.82239	0.75042	0.72466	0.53412	0.45463	0.29914	0.26576	0.16796	0.13368	1.0366	0.82384	0.95497	0.8481	0.91095	0.68771	0.73827	1.0955	0.80277	0.76867	NaN	NaN	0.57148	0.46836	0.36339	0.25213	0.23492	0.21309	S	3			0.999119	3.77914e-15	131.35	110.25	117.6	0.18033	4099100000	2405000000	1694100000	477	Q14157;Q14157-1;Q14157-4;Q14157-3;Q14157-5	477;477;470;477;477	Q14157	Q14157	Ubiquitin-associated protein 2-like	UBAP2L	SAPQMSPGSSDNQSSSPQPAQQKLKQQKKKA	STSAPQMS(0.757)PGS(0.238)S(0.005)DNQSS(0.001)S(0.999)PQPAQQK	1;2;3	1640
NaN	0.96727	0.90417	NaN	1.0565	1.0454	0.89017	0.91971	0.85976	0.56363	0.44519	0.12082	NaN	NaN	NaN	NaN	NaN	NaN	NaN	NaN	NaN	NaN	NaN	NaN	NaN	NaN	NaN	NaN	NaN	NaN	NaN	NaN	NaN	NaN	NaN	NaN	S	4			0.746765	0.000378594	43.425	32.493	40.532	-0.37468	986860000	552730000	434130000	398	Q14157;Q14157-1;Q14157-4;Q14157-3;Q14157-5	398;398;391;398;398	Q14157	Q14157	Ubiquitin-associated protein 2-like	UBAP2L	GSTTTSSWDMGSTTQSPSLVQYDLKNPSDSA	TAQALAQLAAQHSQSGSTTT(0.001)S(0.001)S(0.001)WDMGS(0.014)T(0.032)T(0.064)QS(0.747)PS(0.133)LVQY(0.007)DLK	1	1640
NaN	NaN	NaN	NaN	NaN	NaN	NaN	NaN	NaN	NaN	NaN	NaN	NaN	NaN	NaN	NaN	NaN	NaN	NaN	NaN	NaN	NaN	NaN	NaN	NaN	NaN	NaN	NaN	NaN	NaN	NaN	NaN	NaN	NaN	NaN	NaN	S	4			0.362894	0.000378594	43.425	32.493	43.425	-0.0056901	0	0	0	400	Q14157;Q14157-1;Q14157-4;Q14157-3;Q14157-5	400;400;393;400;400	Q14157	Q14157	Ubiquitin-associated protein 2-like	UBAP2L	TTTSSWDMGSTTQSPSLVQYDLKNPSDSAVH	TAQALAQLAAQHSQSGSTTTSSWDMGS(0.013)T(0.108)T(0.108)QS(0.363)PS(0.363)LVQY(0.045)DLK		1640
1.3366	NaN	NaN	NaN	NaN	0.26678	NaN	NaN	NaN	NaN	NaN	NaN	NaN	NaN	NaN	2.6198	NaN	NaN	NaN	NaN	NaN	NaN	NaN	NaN	NaN	NaN	NaN	NaN	NaN	NaN	2.3927	NaN	2.1604	NaN	2.2516	NaN	S	3			0.996676	7.05938e-14	111.95	90.057	88.394	0.093332	1153500000	871420000	282090000	1348	Q14160;Q14160-2;Q14160-3	1348;1267;1348	Q14160;Q14160-3	Q14160-3	Protein scribble homolog	SCRIB	PEDAPAQPPTPGPAASPEQLSFRERQKYFEL	AFAAVPTSHPPEDAPAQPPT(1)PGPAAS(0.997)PEQLS(0.003)FR	1;2	1641;1642
NaN	NaN	1.9866	1.8452	NaN	NaN	NaN	NaN	NaN	NaN	NaN	NaN	NaN	NaN	2.6039	NaN	1.9332	NaN	NaN	NaN	NaN	1.6429	NaN	1.9409	2.3955	2.4493	NaN	NaN	2.5699	2.2493	NaN	NaN	NaN	2.2167	NaN	NaN	S	4			0.881794	4.76934e-09	77.03	53.41	54.622	0.039838	1241600000	711430000	530140000	1353	Q14160;Q14160-2;Q14160-3	1353;1272;1353	Q14160;Q14160-3	Q14160-3	Protein scribble homolog	SCRIB	AQPPTPGPAASPEQLSFRERQKYFELEVRVP	AFAAVPTSHPPEDAPAQPPT(0.004)PGPAAS(0.114)PEQLS(0.882)FR	1;2	1641;1642
1.0673	0.33078	0.21928	0.11566	0.097567	NaN	NaN	NaN	NaN	NaN	NaN	NaN	NaN	NaN	NaN	NaN	NaN	NaN	0.9809	0.429	0.14254	0.14017	0.11185	0.060608	NaN	NaN	NaN	NaN	NaN	NaN	NaN	NaN	NaN	NaN	NaN	NaN	S	3			1	1.24412e-16	284.41	284.41	233.62	-0.13195	635430000	496410000	139020000	1279	Q14160;Q14160-2;Q14160-3	1279;1198;1279	Q14160;Q14160-3	Q14160-3	Protein scribble homolog	SCRIB	LKLDYRALAAVPSAGSVQRVPSGAAGGKMAE	ALAAVPSAGS(1)VQRVPSGAAGGK	1	1641;1642
1.2773	0.84188	0.6354	0.8127	0.62717	0.57475	0.53368	0.86649	0.76588	0.37429	0.73521	1.0407	0.86983	0.96338	0.70552	0.90762	1.0645	0.782	1.2303	0.75056	NaN	0.56071	0.6553	0.6945	0.6046	0.51838	0.71373	0.64867	0.91434	0.68341	1.1168	0.84131	0.99748	1.126	0.76221	0.83881	S	3			1	5.09827e-10	273.77	213.23	273.77	-0.24292	350670000	190520000	160160000	1285	Q14160;Q14160-2;Q14160-3	1285;1204;1285	Q14160;Q14160-3	Q14160-3	Protein scribble homolog	SCRIB	ALAAVPSAGSVQRVPSGAAGGKMAESPCSPS	ALAAVPSAGSVQRVPS(1)GAAGGK	1	1641;1642
0.88402	0.65507	0.57404	0.52189	0.81149	0.56777	0.43983	0.9757	0.79263	NaN	0.59277	0.56428	0.4228	NaN	NaN	NaN	NaN	NaN	0.96227	0.83188	0.28757	0.55891	1.005	0.5402	0.7359	0.6406	0.58004	0.57333	0.69564	0.47244	0.30373	0.21269	0.17918	NaN	NaN	NaN	S	3			1	0.000453285	153.36	107.79	71.872	-0.60759	809600000	495400000	314200000	1486	Q14160;Q14160-2;Q14160-3	1486;1405;1486	Q14160;Q14160-3	Q14160-3	Protein scribble homolog	SCRIB	LRVQSPEPPAPERALSPAELRALEAEKRALW	VQS(1)PEPPAPERALS(1)PAELR	1;2	1641;1642
0.99566	NaN	0.47366	0.39865	0.42553	0.44407	0.28616	0.42755	0.35966	0.21477	NaN	NaN	NaN	NaN	NaN	NaN	NaN	NaN	1.0634	0.6244	0.46214	0.45401	0.52187	0.45339	0.46679	NaN	NaN	NaN	NaN	NaN	NaN	NaN	NaN	NaN	NaN	NaN	S	3			1	1.59916e-08	292.2	191.62	220.69	0.63403	492990000	361410000	131580000	853	Q14160;Q14160-2;Q14160-3	853;772;853	Q14160;Q14160-3	Q14160-3	Protein scribble homolog	SCRIB	ERRGGGLRLPLLPPESPGPLRQRHVACLARS	GGGLRLPLLPPES(1)PGPLR	1	1641;1642
NaN	NaN	NaN	NaN	NaN	NaN	NaN	NaN	NaN	NaN	NaN	NaN	NaN	NaN	NaN	NaN	NaN	NaN	NaN	NaN	NaN	NaN	NaN	NaN	NaN	NaN	NaN	NaN	NaN	NaN	NaN	NaN	NaN	NaN	NaN	NaN	S	3			0.487006	0.00156095	185.61	123.32	185.61	0.047272	0	0	0	882	Q14160;Q14160-2;Q14160-3	882;801;882	Q14160;Q14160-3	Q14160-3	Protein scribble homolog	SCRIB	RSERGLGFSIAGGKGSTPYRAGDAGIFVSRI	GS(0.487)T(0.487)PY(0.026)RAGDAGIFVSR		1641;1642
1.0747	0.80317	0.88153	0.80508	0.80346	0.89979	0.88461	1.0004	1.0674	0.8541	0.77812	0.92523	0.88674	1.0753	0.86814	0.73252	0.69661	0.60547	1.0794	0.78549	0.86161	0.81164	0.75338	0.70419	0.73062	0.78426	0.79753	0.63007	0.76975	0.62566	0.64186	0.66732	0.69907	0.7586	0.56149	0.47558	S	3			1	0.000691914	164.88	111.85	71.872	-0.60759	1457200000	856150000	601090000	1475	Q14160;Q14160-2;Q14160-3	1475;1394;1475	Q14160;Q14160-3	Q14160-3	Protein scribble homolog	SCRIB	TAKAERRHQERLRVQSPEPPAPERALSPAEL	VQS(1)PEPPAPERALS(1)PAELR	1;2	1641;1642
1.013	NaN	NaN	0.61007	1.4076	NaN	1.3957	2.0574	2.0232	0.50485	1.5084	NaN	2.5684	2.0703	2.1653	NaN	NaN	NaN	0.8011	1.1685	NaN	1.2088	1.2291	0.98087	1.3098	NaN	NaN	NaN	1.941	1.8449	1.6273	2.1024	1.4314	NaN	NaN	1.5126	S	3			0.97933	9.31361e-05	81.001	62.685	50.869	0.30965	2205900000	1431200000	774670000	835	Q14160;Q14160-2;Q14160-3	835;754;835	Q14160;Q14160-3	Q14160-3	Protein scribble homolog	SCRIB	ENAVTITPLRPEDDYSPRERRGGGLRLPLLP	MVEPENAVT(0.005)IT(0.012)PLRPEDDY(0.003)S(0.979)PR	1;2	1641;1642
NaN	NaN	NaN	NaN	NaN	NaN	NaN	NaN	NaN	NaN	NaN	NaN	NaN	NaN	NaN	NaN	NaN	NaN	NaN	NaN	NaN	NaN	NaN	NaN	NaN	NaN	NaN	NaN	NaN	NaN	NaN	NaN	NaN	NaN	NaN	NaN	S	3			0.492695	0.000733375	62.203	37.736	57.616	0.084985	0	0	0	1225	Q14160;Q14160-2;Q14160-3	1225;1144;1225	Q14160;Q14160-3	Q14160-3	Protein scribble homolog	SCRIB	PFAAGIGHRNSLESISSIDRELSPEGPGKEK	NSLES(0.005)IS(0.493)S(0.16)IDRELS(0.343)PEGPGK		1641;1642
NaN	NaN	NaN	NaN	NaN	NaN	NaN	NaN	NaN	NaN	NaN	NaN	NaN	NaN	NaN	NaN	NaN	NaN	NaN	NaN	NaN	NaN	NaN	NaN	NaN	NaN	NaN	NaN	NaN	NaN	NaN	NaN	NaN	NaN	NaN	NaN	S	3			0.4126	0.000733375	62.203	37.736	62.203	0.21927	0	0	0	1226	Q14160;Q14160-2;Q14160-3	1226;1145;1226	Q14160;Q14160-3	Q14160-3	Protein scribble homolog	SCRIB	FAAGIGHRNSLESISSIDRELSPEGPGKEKE	NSLES(0.002)IS(0.413)S(0.413)IDRELS(0.173)PEGPGK		1641;1642
1.0849	0.71824	0.67852	0.87813	0.68812	NaN	NaN	1.1105	NaN	NaN	0.69203	0.69077	0.84544	0.88614	0.75477	0.91032	0.96121	1.0538	0.90247	NaN	0.66743	0.6532	0.70976	0.77415	0.73018	0.66909	0.75506	NaN	0.82326	NaN	0.80073	0.61413	NaN	NaN	0.74967	0.78427	S	3			0.999914	3.88826e-05	83.894	67.279	83.894	0.45884	1724400000	911400000	813000000	1232	Q14160;Q14160-2;Q14160-3	1232;1151;1232	Q14160;Q14160-3	Q14160-3	Protein scribble homolog	SCRIB	HRNSLESISSIDRELSPEGPGKEKELPGQTL	NSLESISSIDRELS(1)PEGPGK	1	1641;1642
0.97988	0.72123	0.68623	0.64204	0.73225	NaN	NaN	NaN	NaN	0.73449	NaN	NaN	NaN	1.0856	1.0876	1.1312	NaN	NaN	1.0291	NaN	0.55178	0.56677	NaN	0.58231	0.67658	0.67504	0.66294	0.62227	0.77086	0.56673	0.81018	0.76683	0.8411	0.8633	0.95837	1.0421	S	2			0.999997	7.11463e-05	97.271	79.068	88.071	0.14006	425410000	254150000	171260000	1448	Q14160;Q14160-2;Q14160-3	1448;1367;1448	Q14160;Q14160-3	Q14160-3	Protein scribble homolog	SCRIB	PPWASPSPTSRQSPASPPPLGGGAPVRTAKA	QSPAS(1)PPPLGGGAPVR	1	1641;1642
NaN	NaN	NaN	NaN	NaN	NaN	NaN	NaN	NaN	NaN	NaN	NaN	NaN	NaN	NaN	NaN	NaN	NaN	NaN	NaN	NaN	NaN	NaN	NaN	NaN	NaN	NaN	NaN	NaN	NaN	NaN	NaN	NaN	NaN	NaN	NaN	S	3			0.80216	0.00240098	52.754	36.694	47.822	-0.4531	4211700	4211700	0	502	Q14160;Q14160-2;Q14160-3	502;421;502	Q14160;Q14160-3	Q14160-3	Protein scribble homolog	SCRIB	SIEGRRSEACPCQPDSGSPLPAEEEKRLSAE	S(0.019)EACPCQPDS(0.802)GS(0.179)PLPAEEEK	1	1641;1642
1.0119	0.87386	0.83121	0.73482	0.82858	0.91205	0.76317	0.96125	0.91346	0.66678	0.69271	0.73522	0.59689	0.6539	0.52379	0.47083	0.41157	0.37053	1.0625	0.85161	0.99798	0.81741	0.79946	0.81461	0.76199	0.7289	0.71786	0.74165	0.77799	0.73034	0.63591	0.59039	0.51303	0.46964	0.39237	0.38439	S	3			0.999634	1.12151e-19	158.44	139.02	158.44	-0.4865	2463700000	1435300000	1028400000	504	Q14160;Q14160-2;Q14160-3	504;423;504	Q14160;Q14160-3	Q14160-3	Protein scribble homolog	SCRIB	EGRRSEACPCQPDSGSPLPAEEEKRLSAESG	RSEACPCQPDSGS(1)PLPAEEEK	1	1641;1642
0.7845	0.77829	0.67264	0.76102	0.87258	1.0511	0.67044	1.2625	1.0064	0.84723	0.93311	0.97176	0.68865	0.68511	0.54983	0.59227	NaN	0.45125	0.99529	0.58474	NaN	NaN	1.3616	NaN	NaN	NaN	NaN	NaN	1.3127	1.1452	1.2165	0.92212	0.96564	0.99351	0.63064	0.3997	S	3			1	0.00066157	221.7	142.8	221.7	-0.41872	213060000	116750000	96307000	1378	Q14160;Q14160-2;Q14160-3	1378;1297;1378	Q14160;Q14160-3	Q14160-3	Protein scribble homolog	SCRIB	LEVRVPQAEGPPKRVSLVGADDLRKMQEEEA	RVS(1)LVGADDLRK	1	1641;1642
NaN	0.75244	NaN	0.79265	NaN	NaN	NaN	0.90358	NaN	0.91044	NaN	NaN	NaN	NaN	NaN	NaN	NaN	NaN	NaN	NaN	NaN	NaN	NaN	NaN	NaN	NaN	NaN	NaN	NaN	NaN	NaN	NaN	NaN	NaN	NaN	NaN	S	3			0.997947	0.000613457	68.406	45.197	68.406	-0.10966	56946000	39976000	16970000	1591	Q14160-3	1591	Q14160-3	Q14160-3	Protein scribble homolog	SCRIB	AFAALPSSRPVYDIQSPDFAEELRSLEPSPS	AFAALPSSRPVY(0.002)DIQS(0.998)PDFAEELR	1	1642
NaN	NaN	NaN	NaN	NaN	NaN	NaN	NaN	NaN	NaN	NaN	NaN	NaN	NaN	NaN	NaN	NaN	NaN	NaN	NaN	NaN	NaN	NaN	NaN	NaN	NaN	NaN	NaN	NaN	NaN	NaN	NaN	1.0912	NaN	NaN	NaN	S	4			0.531342	1.18542e-07	95.236	67.522	47.73	-0.48021	27503000	12599000	14904000	15	Q14166	15	Q14166	Q14166	Tubulin--tyrosine ligase-like protein 12	TTLL12	_MEAERGPERRPAERSSPGQTPEEGAQALAE	RPAERS(0.531)S(0.434)PGQT(0.035)PEEGAQALAEFAALHGPALR	1	1644
1.0257	1.131	1.0236	NaN	0.95731	NaN	NaN	0.9389	1.016	NaN	0.85075	0.61653	NaN	1.2142	NaN	NaN	0.56527	NaN	1.1136	0.66525	NaN	NaN	0.70274	0.66007	NaN	1.033	NaN	NaN	0.96486	0.78694	0.72478	0.76695	NaN	0.64555	NaN	0.73332	S	4			0.872771	3.47786e-13	127.92	109.94	54.465	-0.26654	1596500000	855710000	740770000	16	Q14166	16	Q14166	Q14166	Tubulin--tyrosine ligase-like protein 12	TTLL12	MEAERGPERRPAERSSPGQTPEEGAQALAEF	RPAERS(0.123)S(0.873)PGQT(0.005)PEEGAQALAEFAALHGPALR	1	1644
NaN	0.58348	NaN	0.43567	0.43923	0.36591	0.25491	0.36763	0.27424	0.1692	0.12251	0.061941	0.040421	0.038802	0.034281	NaN	NaN	0.021765	NaN	NaN	NaN	NaN	NaN	NaN	NaN	NaN	0.2009	NaN	NaN	NaN	NaN	NaN	NaN	NaN	NaN	NaN	S	3			0.909824	0.000320382	112.13	56.815	105.4	0.030165	434420000	328330000	106090000	126	Q14181	126	Q14181	Q14181	DNA polymerase alpha subunit B	POLA2	NSYTTPSKGSQKRAISTPETPLTKRSVSTRS	RAIS(0.91)T(0.116)PET(0.974)PLTK	2	1645
NaN	NaN	NaN	NaN	NaN	NaN	NaN	NaN	NaN	NaN	NaN	NaN	NaN	NaN	NaN	NaN	NaN	NaN	NaN	NaN	NaN	NaN	NaN	NaN	NaN	NaN	NaN	NaN	NaN	NaN	NaN	NaN	NaN	NaN	NaN	NaN	S	3			0.409498	0.00572804	50.783	29.517	50.783	-0.18605	0	0	0	138	Q14181	138	Q14181	Q14181	DNA polymerase alpha subunit B	POLA2	RAISTPETPLTKRSVSTRSPHQLLSPSSFSP	RS(0.038)VS(0.409)T(0.412)RS(0.154)PHQLLS(0.904)PS(0.196)S(0.224)FS(0.638)PS(0.498)AT(0.49)PS(0.036)QK		1645
NaN	NaN	NaN	NaN	NaN	NaN	NaN	NaN	NaN	NaN	NaN	NaN	NaN	NaN	NaN	NaN	NaN	NaN	NaN	NaN	NaN	NaN	NaN	NaN	NaN	NaN	NaN	NaN	NaN	NaN	NaN	NaN	NaN	NaN	NaN	NaN	S	3			0.789087	0.00489088	54.828	36.932	40.706	0.16255	42550000	7917800	34632000	141	Q14181	141	Q14181	Q14181	DNA polymerase alpha subunit B	POLA2	STPETPLTKRSVSTRSPHQLLSPSSFSPSAT	RS(0.07)VS(0.083)T(0.079)RS(0.789)PHQLLS(0.745)PS(0.349)S(0.309)FS(0.184)PS(0.315)AT(0.063)PS(0.015)QK	1;3;4	1645
NaN	NaN	NaN	NaN	NaN	NaN	NaN	NaN	NaN	NaN	NaN	NaN	NaN	NaN	NaN	NaN	NaN	NaN	NaN	NaN	NaN	NaN	NaN	NaN	NaN	NaN	NaN	NaN	NaN	NaN	NaN	NaN	NaN	NaN	NaN	NaN	S	3			0.904432	0.00572804	58.164	26.508	50.783	-0.18605	25484000	13431000	12053000	147	Q14181	147	Q14181	Q14181	DNA polymerase alpha subunit B	POLA2	LTKRSVSTRSPHQLLSPSSFSPSATPSQKYN	RS(0.038)VS(0.409)T(0.412)RS(0.154)PHQLLS(0.904)PS(0.196)S(0.224)FS(0.638)PS(0.498)AT(0.49)PS(0.036)QK	3;4	1645
NaN	NaN	NaN	NaN	NaN	NaN	NaN	NaN	NaN	NaN	NaN	NaN	NaN	NaN	NaN	NaN	NaN	NaN	NaN	NaN	NaN	NaN	NaN	NaN	NaN	NaN	NaN	NaN	NaN	NaN	NaN	NaN	NaN	NaN	NaN	NaN	S	3			0.638495	0.00572804	50.783	29.517	50.783	-0.18605	13431000	13431000	0	152	Q14181	152	Q14181	Q14181	DNA polymerase alpha subunit B	POLA2	VSTRSPHQLLSPSSFSPSATPSQKYNSRSNR	RS(0.038)VS(0.409)T(0.412)RS(0.154)PHQLLS(0.904)PS(0.196)S(0.224)FS(0.638)PS(0.498)AT(0.49)PS(0.036)QK	4	1645
NaN	NaN	NaN	NaN	NaN	NaN	NaN	NaN	NaN	NaN	NaN	NaN	NaN	NaN	NaN	NaN	NaN	NaN	NaN	NaN	NaN	NaN	NaN	NaN	NaN	NaN	NaN	NaN	NaN	NaN	NaN	NaN	NaN	NaN	NaN	NaN	S	3			0.49831	0.00572804	50.783	29.517	50.783	-0.18605	0	0	0	154	Q14181	154	Q14181	Q14181	DNA polymerase alpha subunit B	POLA2	TRSPHQLLSPSSFSPSATPSQKYNSRSNRGE	RS(0.038)VS(0.409)T(0.412)RS(0.154)PHQLLS(0.904)PS(0.196)S(0.224)FS(0.638)PS(0.498)AT(0.49)PS(0.036)QK		1645
NaN	NaN	NaN	NaN	NaN	NaN	NaN	NaN	NaN	NaN	NaN	NaN	NaN	NaN	NaN	NaN	NaN	NaN	1.0203	0.65863	0.30302	0.22429	NaN	NaN	NaN	NaN	NaN	NaN	NaN	NaN	NaN	NaN	NaN	NaN	NaN	NaN	S	2			1	7.59219e-05	102.72	71.569	102.72	0.13487	34950000	22641000	12309000	1751	Q14185	1751	Q14185	Q14185	Dedicator of cytokinesis protein 1	DOCK1	LRPQRPKSQVMNVIGSERRFSVSPSSPSSQQ	SQVMNVIGS(1)ER	1	1646
1.0896	0.65428	0.69846	0.50922	0.65905	0.47553	0.58281	NaN	0.57305	0.46534	NaN	0.29575	0.25435	NaN	0.18251	0.10075	0.16696	NaN	0.9815	0.64239	0.51561	0.53435	0.52942	0.43902	0.44547	0.46003	0.4115	0.45377	0.48799	0.32917	0.2759	0.29725	0.18208	0.16601	0.11681	0.15163	S	2			1	0.000690444	82.529	69.111	53.924	0.44896	916650000	591150000	325500000	23	Q14186	23	Q14186	Q14186	Transcription factor Dp-1	TFDP1	IEANGELKVFIDQNLSPGKGVVSLVAVHPST	VFIDQNLS(1)PGK	1	1647
0.98604	0.60942	0.50784	0.85649	0.87676	0.72609	NaN	0.76832	NaN	0.42184	0.89302	0.20318	NaN	NaN	NaN	NaN	NaN	NaN	1.2153	0.87916	NaN	NaN	0.79373	0.43004	NaN	NaN	NaN	0.42379	NaN	0.17405	NaN	0.10753	NaN	NaN	NaN	NaN	S	3			0.999735	0.000190408	249.69	190.01	218.58	-0.95048	173530000	116040000	57487000	1400	Q14191	1400	Q14191	Q14191	Werner syndrome ATP-dependent helicase	WRN	SKRSKEEVGINTETSSAERKRRLPVWFAKGS	EEVGINTETSS(1)AERK	1	1648
NaN	0.56009	0.74405	0.6793	0.74338	NaN	0.48502	0.5899	1.0216	0.51025	0.70505	NaN	NaN	0.52712	0.58043	NaN	NaN	NaN	NaN	NaN	NaN	NaN	NaN	0.4252	NaN	0.56241	NaN	0.50381	0.60334	0.37179	0.47912	0.48465	NaN	0.32409	NaN	NaN	S	2			1	0.00234019	82.85	48.464	82.85	0.32694	115160000	75463000	39696000	1133	Q14191	1133	Q14191	Q14191	Werner syndrome ATP-dependent helicase	WRN	ISSGSNISKKSIMVQSPEKAYSSSQPVISAQ	SIMVQS(1)PEK	1	1648
NaN	NaN	NaN	NaN	NaN	NaN	NaN	NaN	NaN	NaN	NaN	NaN	NaN	NaN	NaN	NaN	NaN	NaN	NaN	NaN	NaN	NaN	NaN	NaN	NaN	NaN	NaN	NaN	NaN	NaN	NaN	NaN	NaN	NaN	NaN	NaN	S	4			0.410563	0.00104323	41.035	31.046	41.035	0.12828	0	0	0	768	Q14202;Q14202-2	768;768	Q14202	Q14202	Zinc finger MYM-type protein 3	ZMYM3	SQQNQPNLDTQSGPESLLNSQSPESKPQTPS	FYSQQNQPNLDT(0.003)QS(0.013)GPES(0.411)LLNS(0.411)QS(0.147)PES(0.009)KPQT(0.002)PS(0.002)QT(0.002)K		1650
NaN	NaN	NaN	NaN	NaN	NaN	NaN	NaN	NaN	NaN	NaN	NaN	NaN	NaN	NaN	NaN	NaN	NaN	NaN	NaN	NaN	NaN	NaN	NaN	NaN	NaN	NaN	NaN	NaN	NaN	NaN	NaN	NaN	NaN	NaN	NaN	S	4			0.460262	4.67723e-06	62.57	52.091	62.57	0.15091	0	0	0	772	Q14202;Q14202-2	772;772	Q14202	Q14202	Zinc finger MYM-type protein 3	ZMYM3	QPNLDTQSGPESLLNSQSPESKPQTPSQTKV	FYSQQNQPNLDTQS(0.005)GPES(0.037)LLNS(0.46)QS(0.46)PES(0.037)KPQTPSQTK		1650
NaN	NaN	NaN	NaN	NaN	NaN	1.0013	NaN	NaN	NaN	NaN	NaN	NaN	NaN	NaN	NaN	1.0599	1.4566	1.1096	NaN	1.0219	NaN	NaN	NaN	NaN	NaN	NaN	NaN	NaN	NaN	NaN	NaN	NaN	NaN	NaN	NaN	S	4			0.757557	4.67723e-06	62.57	52.091	61.25	-0.43266	77514000	38578000	38936000	774	Q14202;Q14202-2	774;774	Q14202	Q14202	Zinc finger MYM-type protein 3	ZMYM3	NLDTQSGPESLLNSQSPESKPQTPSQTKVEN	FYSQQNQPNLDTQSGPES(0.023)LLNS(0.188)QS(0.758)PES(0.065)KPQT(0.352)PS(0.151)QT(0.464)K	1;2	1650
1.0733	NaN	NaN	NaN	0.60377	NaN	NaN	NaN	NaN	0.39802	NaN	NaN	NaN	NaN	NaN	NaN	NaN	NaN	NaN	NaN	NaN	NaN	NaN	NaN	NaN	NaN	NaN	NaN	NaN	NaN	NaN	NaN	NaN	NaN	NaN	NaN	S	4			0.61696	0.000772314	46.968	37.329	45.703	-0.054068	43597000	24369000	19228000	777	Q14202;Q14202-2	777;777	Q14202	Q14202	Zinc finger MYM-type protein 3	ZMYM3	TQSGPESLLNSQSPESKPQTPSQTKVENSNT	FYSQQNQPNLDT(0.001)QS(0.002)GPES(0.009)LLNS(0.083)QS(0.269)PES(0.617)KPQT(0.376)PS(0.174)QT(0.469)K	2	1650
NaN	NaN	NaN	NaN	NaN	NaN	NaN	NaN	NaN	NaN	NaN	NaN	NaN	NaN	NaN	NaN	NaN	NaN	NaN	NaN	NaN	NaN	NaN	NaN	NaN	NaN	NaN	NaN	NaN	NaN	NaN	NaN	NaN	NaN	NaN	NaN	S	4			0.451109	0.00161342	42.856	29.942	42.856	0.4955	0	0	0	783	Q14202;Q14202-2	783;783	Q14202	Q14202	Zinc finger MYM-type protein 3	ZMYM3	SLLNSQSPESKPQTPSQTKVENSNTVRTPEE	FYSQQNQPNLDT(0.003)QS(0.011)GPES(0.058)LLNS(0.437)QS(0.437)PES(0.08)KPQT(0.451)PS(0.451)QT(0.072)K		1650
1.0341	0.80264	0.75208	0.64953	0.78721	0.75173	0.69206	0.81709	0.72367	0.68358	0.68728	0.65155	0.59258	0.58781	0.521	0.44621	0.38279	0.2956	1.08	0.74079	0.63802	0.62276	0.66443	0.63602	0.64802	0.64952	0.69203	0.59309	NaN	2.1599	2.3282	1.7281	NaN	NaN	NaN	0.37645	S	3			0.999872	1.04407e-07	250.19	186.7	159.81	-1.2248	3003400000	1711400000	1292000000	464	Q14202;Q14202-2;Q14202-3	464;464;464	Q14202	Q14202	Zinc finger MYM-type protein 3	ZMYM3	NCCDQCGAYIYTKTGSPGPELLFHEGQQKRF	TGS(1)PGPELLFHEGQQK	1	1650
NaN	NaN	NaN	NaN	NaN	NaN	NaN	NaN	NaN	NaN	NaN	NaN	NaN	NaN	0.16077	NaN	NaN	NaN	NaN	NaN	NaN	NaN	0.85877	NaN	NaN	NaN	NaN	NaN	NaN	NaN	NaN	NaN	NaN	NaN	NaN	NaN	S	3			0.624298	6.33834e-05	67.877	44.456	66.467	0.0061644	127770000	85578000	42193000	114	Q14203;Q14203-3;Q14203-4;Q14203-6	114;97;114;114	Q14203	Q14203	Dynactin subunit 1	DCTN1	DGADTTSPETPDSSASKVLKREGTDTTAKTS	QSQIQVFEDGADTTSPET(0.204)PDS(0.075)S(0.097)AS(0.624)K	1	1651
0.94488	0.96486	0.79128	0.72657	0.93112	0.93772	1.0175	0.89217	1.1406	1.2167	0.92259	0.86594	1.0987	1.2319	1.0644	1.3185	1.0193	0.97156	0.99918	0.93898	1.595	0.99715	0.99909	0.95931	1.0876	0.90258	0.86152	0.8121	1.0248	1.3943	0.84646	0.8578	0.7655	0.83189	0.90536	0.80979	S	3			0.999998	0.000709068	288.61	226.25	263.89	0.050617	1122600000	564520000	558100000	4368	Q14204	4368	Q14204	Q14204	Cytoplasmic dynein 1 heavy chain 1	DYNC1H1	DDLAYAETEKKTRTDSTSDGRPAWMRTLHTT	TRTDS(1)TSDGRPAWMR	1	1652
NaN	NaN	NaN	NaN	NaN	NaN	NaN	NaN	NaN	NaN	NaN	NaN	NaN	NaN	NaN	NaN	NaN	NaN	NaN	NaN	NaN	NaN	NaN	NaN	NaN	NaN	NaN	NaN	NaN	NaN	NaN	NaN	NaN	NaN	NaN	NaN	S	2			0.5	1.20679e-06	130.89	95.213	130.89	0.045809	3638300	3638300	0	541	Q14241	541	Q14241	Q14241	Transcription elongation factor B polypeptide 3	TCEB3	SLELISSFQPKRKAFSSPQEEEEAGFTGRRM	AFS(0.5)S(0.5)PQEEEEAGFTGR	1	1653
1.085	0.89905	0.70978	0.72386	0.64326	0.89553	0.52245	0.95931	0.769	NaN	0.65671	0.46912	0.42151	0.52057	NaN	NaN	0.14299	NaN	1.2131	0.99419	0.65857	0.7614	0.73217	0.73499	0.66211	0.66105	0.54863	0.54473	0.76022	0.37429	0.41095	0.46895	0.23028	0.10465	0.21278	0.14931	S	3			0.999995	5.532e-34	257.04	224.89	244.23	-0.065497	644500000	409280000	235220000	542	Q14241	542	Q14241	Q14241	Transcription elongation factor B polypeptide 3	TCEB3	LELISSFQPKRKAFSSPQEEEEAGFTGRRMN	AFSS(1)PQEEEEAGFTGRR	1	1653
1.0573	0.73275	0.69721	0.64499	0.70435	0.72532	0.66052	0.83322	0.82225	0.59268	0.6336	0.70455	0.58452	0.63446	0.51785	0.47451	0.39445	0.33901	1.0765	0.86056	0.88508	0.7872	0.78309	0.73861	0.76663	0.69376	0.68143	0.67913	0.81198	0.67447	0.65106	0.54623	0.53693	0.47973	0.47669	0.45005	S	3			1	0.000352053	183.71	147.58	129	-0.035776	6696100000	3890900000	2805200000	365	Q14244;Q14244-5;Q14244-3;Q14244-6;Q14244-7;Q14244-2;Q14244-4	365;219;271;350;387;328;350	Q14244	Q14244	Ensconsin	MAP7	PPGSVKAAPAQVRPPSPGNIRPVKREVKVEP	AAPAQVRPPS(1)PGNIRPVK	1	1654
NaN	NaN	NaN	0.53543	NaN	NaN	NaN	NaN	NaN	NaN	NaN	NaN	NaN	NaN	NaN	NaN	NaN	NaN	NaN	NaN	NaN	NaN	NaN	NaN	NaN	NaN	NaN	NaN	NaN	NaN	NaN	NaN	NaN	NaN	NaN	NaN	S	4			0.825274	4.74044e-08	68.412	49.65	42.039	-0.41679	19842000	16764000	3077400	657	Q14244;Q14244-5;Q14244-3;Q14244-6;Q14244-7;Q14244-2;Q14244-4	657;511;563;642;679;620;642	Q14244	Q14244	Ensconsin	MAP7	LPCTTNAPGNGKPVGSPHVVTSHQSKVTVES	GALTGGT(0.001)EVS(0.003)ALPCT(0.015)T(0.015)NAPGNGKPVGS(0.825)PHVVT(0.075)S(0.035)HQS(0.03)K	1	1654
NaN	NaN	NaN	NaN	NaN	NaN	NaN	NaN	NaN	NaN	NaN	NaN	NaN	NaN	NaN	NaN	NaN	NaN	NaN	NaN	NaN	NaN	NaN	NaN	NaN	NaN	NaN	NaN	NaN	NaN	NaN	NaN	NaN	NaN	NaN	NaN	S	4			0.570298	0.00386802	43.795	34.307	43.795	-0.194	12278000	12278000	0	663	Q14244;Q14244-5;Q14244-3;Q14244-6;Q14244-7;Q14244-2;Q14244-4	663;517;569;648;685;626;648	Q14244	Q14244	Ensconsin	MAP7	APGNGKPVGSPHVVTSHQSKVTVESTPDLEK	GALTGGTEVSALPCT(0.002)T(0.001)NAPGNGKPVGS(0.049)PHVVT(0.174)S(0.57)HQS(0.205)K	1	1654
NaN	NaN	NaN	NaN	NaN	NaN	NaN	NaN	NaN	NaN	NaN	NaN	NaN	NaN	NaN	NaN	NaN	NaN	NaN	NaN	NaN	NaN	NaN	NaN	NaN	NaN	NaN	NaN	NaN	NaN	NaN	NaN	NaN	NaN	NaN	NaN	S	4			0.429579	0.000598984	44.015	33.702	44.015	0.059589	0	0	0	666	Q14244;Q14244-5;Q14244-3;Q14244-6;Q14244-7;Q14244-2;Q14244-4	666;520;572;651;688;629;651	Q14244	Q14244	Ensconsin	MAP7	NGKPVGSPHVVTSHQSKVTVESTPDLEKQPN	GALTGGTEVSALPCT(0.001)T(0.001)NAPGNGKPVGS(0.29)PHVVT(0.139)S(0.139)HQS(0.43)K		1654
NaN	NaN	NaN	NaN	NaN	NaN	NaN	NaN	NaN	NaN	NaN	NaN	NaN	NaN	NaN	NaN	NaN	NaN	0.43547	0.23959	0.16363	NaN	NaN	NaN	NaN	NaN	NaN	NaN	NaN	NaN	NaN	NaN	NaN	NaN	NaN	NaN	S	3			0.999787	0.000944598	189.82	125	176.44	0.57759	167780000	124850000	42933000	293	Q14244;Q14244-5;Q14244-3;Q14244-6;Q14244-7;Q14244-2;Q14244-4	293;147;199;278;315;256;278	Q14244	Q14244	Ensconsin	MAP7	PPEGSSRRRIIHGTASYKKERERENVLFLTS	IIHGTAS(1)YKK	1	1654
NaN	NaN	NaN	NaN	NaN	NaN	NaN	NaN	NaN	NaN	NaN	NaN	NaN	NaN	NaN	NaN	NaN	NaN	NaN	NaN	NaN	NaN	NaN	NaN	NaN	NaN	NaN	NaN	NaN	NaN	NaN	NaN	NaN	NaN	NaN	NaN	S	2			0.438253	0.00309021	68.657	15.209	68.657	0.83025	0	0	0	283	Q14244;Q14244-5;Q14244-3;Q14244-6;Q14244-7;Q14244-2;Q14244-4	283;137;189;268;305;246;268	Q14244	Q14244	Ensconsin	MAP7	SMDRPKLFVTPPEGSSRRRIIHGTASYKKER	LFVT(0.381)PPEGS(0.181)S(0.438)R		1654
NaN	NaN	NaN	NaN	NaN	NaN	NaN	NaN	NaN	NaN	NaN	NaN	NaN	NaN	NaN	NaN	NaN	NaN	NaN	NaN	NaN	NaN	NaN	NaN	NaN	NaN	NaN	NaN	NaN	NaN	NaN	NaN	NaN	NaN	NaN	NaN	S	2			0.397292	0.00305966	68.786	21.856	68.786	0.43565	0	0	0	235	Q14244;Q14244-5;Q14244-3;Q14244-6;Q14244-7;Q14244-2;Q14244-4	235;89;141;220;257;198;220	Q14244	Q14244	Ensconsin	MAP7	PWESSVVNRLLTPTHSFLARSKSTAALSGEA	LLT(0.352)PT(0.251)HS(0.397)FLAR		1654
1.0297	0.73532	0.62926	0.54872	0.70091	0.61485	0.46056	0.57316	0.53975	0.41149	0.30408	0.17325	0.063745	NaN	NaN	NaN	NaN	NaN	1.0457	0.60165	0.58063	0.62954	0.622	0.58162	0.63021	0.5068	0.52157	0.44082	0.43713	0.23991	0.15409	NaN	NaN	0.034427	NaN	NaN	S	3			1	4.71876e-18	311.99	44.556	267.43	-0.53925	7348500000	4989300000	2359200000	219	Q14244;Q14244-5;Q14244-3;Q14244-6;Q14244-7;Q14244-2;Q14244-4	219;73;125;204;241;182;204	Q14244	Q14244	Ensconsin	MAP7	ATLLNSPDRARRLQLSPWESSVVNRLLTPTH	RLQLS(1)PWESSVVNR	1	1654
NaN	NaN	NaN	NaN	NaN	NaN	NaN	NaN	NaN	NaN	NaN	NaN	NaN	NaN	NaN	NaN	NaN	NaN	NaN	NaN	NaN	NaN	NaN	NaN	0.48214	NaN	NaN	NaN	NaN	NaN	NaN	NaN	NaN	NaN	NaN	NaN	S	2			0.555363	7.44698e-06	127.2	58.786	127.2	0.3841	29058000	19645000	9413300	223	Q14244;Q14244-5;Q14244-3;Q14244-6;Q14244-7;Q14244-2;Q14244-4	223;77;129;208;245;186;208	Q14244	Q14244	Ensconsin	MAP7	NSPDRARRLQLSPWESSVVNRLLTPTHSFLA	LQLS(0.418)PWES(0.555)S(0.027)VVNR	1	1654
1.0291	0.92886	0.89454	1.3405	0.91096	0.94515	0.96757	1.1009	1.0619	0.65213	0.68272	0.41153	NaN	NaN	0.65329	NaN	NaN	NaN	1.0249	1.0856	1.49	1.0248	1.0484	0.55141	0.88857	0.84897	0.79753	0.82004	0.78462	0.47691	NaN	NaN	NaN	NaN	NaN	NaN	S	3			0.999999	4.69303e-10	374.19	281.42	374.19	-0.089249	2153800000	1300800000	853050000	200	Q14244;Q14244-5;Q14244-3;Q14244-6;Q14244-7	200;54;106;185;222	Q14244	Q14244	Ensconsin	MAP7	MNLSKYVDPVISKRLSSSSATLLNSPDRARR	RLS(1)SSSATLLNS(1)PDRAR	1;2;3	1654
NaN	NaN	NaN	NaN	NaN	NaN	NaN	NaN	NaN	NaN	NaN	NaN	NaN	NaN	NaN	NaN	NaN	NaN	NaN	NaN	1.2554	NaN	0.63464	NaN	NaN	NaN	NaN	NaN	NaN	NaN	NaN	NaN	NaN	NaN	NaN	NaN	S	3			0.999766	0.00107924	206.73	159.67	206.73	-0.29368	35503000	28864000	6638300	203	Q14244;Q14244-5;Q14244-3;Q14244-6;Q14244-7	203;57;109;188;225	Q14244	Q14244	Ensconsin	MAP7	SKYVDPVISKRLSSSSATLLNSPDRARRLQL	RLS(0.997)S(0.003)SS(1)ATLLNS(1)PDRAR	3	1654
1.0012	0.92886	0.89454	1.045	0.91096	0.94132	0.96757	1.0126	1.0619	0.65213	0.68272	0.41153	NaN	NaN	NaN	NaN	NaN	NaN	1.0249	1.0856	1.4539	0.72373	1.0484	0.85489	0.88857	0.89854	0.98845	0.7154	0.78462	0.73665	NaN	NaN	NaN	NaN	NaN	0.075156	S	3			1	5.71808e-23	422.83	354.5	408.57	-1.2443	2185400000	1364000000	821450000	209	Q14244;Q14244-5;Q14244-3;Q14244-6;Q14244-7	209;63;115;194;231	Q14244	Q14244	Ensconsin	MAP7	VISKRLSSSSATLLNSPDRARRLQLSPWESS	RLSSSSATLLNS(1)PDRAR	1;2;3	1654
NaN	NaN	NaN	NaN	NaN	NaN	NaN	NaN	NaN	NaN	NaN	NaN	NaN	NaN	NaN	NaN	NaN	NaN	NaN	NaN	NaN	NaN	NaN	NaN	0.51383	NaN	NaN	NaN	NaN	NaN	NaN	NaN	NaN	NaN	NaN	NaN	S	3			0.500324	0.00191032	59.345	35.725	44.662	-0.51841	6420400	4441200	1979100	242	Q14244;Q14244-5;Q14244-3;Q14244-6;Q14244-7;Q14244-2;Q14244-4	242;96;148;227;264;205;227	Q14244	Q14244	Ensconsin	MAP7	NRLLTPTHSFLARSKSTAALSGEAASCSPII	S(0.5)T(0.5)AALS(0.462)GEAAS(0.276)CS(0.261)PIIMPYK	2	1654
NaN	NaN	NaN	NaN	NaN	NaN	NaN	NaN	NaN	NaN	NaN	NaN	NaN	NaN	NaN	NaN	NaN	NaN	NaN	NaN	NaN	NaN	NaN	NaN	NaN	NaN	NaN	NaN	NaN	NaN	NaN	NaN	NaN	NaN	NaN	NaN	S	3			0.74393	0.000111021	92.147	61.172	84.41	-0.21045	10960000	10960000	0	247	Q14244;Q14244-5;Q14244-3;Q14244-6;Q14244-7;Q14244-2;Q14244-4	247;101;153;232;269;210;232	Q14244	Q14244	Ensconsin	MAP7	PTHSFLARSKSTAALSGEAASCSPIIMPYKA	S(0.116)T(0.116)AALS(0.744)GEAAS(0.024)CS(1)PIIMPYK	2	1654
0.85165	0.71495	NaN	NaN	NaN	NaN	0.19434	NaN	NaN	NaN	NaN	NaN	NaN	NaN	NaN	NaN	NaN	NaN	1.0987	NaN	NaN	0.54167	0.40383	0.29737	NaN	0.066052	NaN	0.045888	NaN	NaN	NaN	NaN	NaN	NaN	NaN	NaN	S	2			0.958681	1.32791e-05	160.52	123.85	83.934	-0.45559	1325000000	965410000	359630000	252	Q14244;Q14244-5;Q14244-3;Q14244-6;Q14244-7;Q14244-2;Q14244-4	252;106;158;237;274;215;237	Q14244	Q14244	Ensconsin	MAP7	LARSKSTAALSGEAASCSPIIMPYKAAHSRN	S(0.283)T(0.679)AALS(0.071)GEAAS(0.959)CS(0.008)PIIMPYK	1;2	1654
0.94125	0.77213	0.73149	0.54302	0.41503	0.31496	0.19375	0.13933	0.058126	NaN	NaN	NaN	NaN	0.023711	NaN	NaN	NaN	NaN	1.1257	0.69295	0.57948	0.49808	0.40524	0.27832	0.1173	0.24183	0.031775	0.045888	0.022684	NaN	NaN	NaN	NaN	NaN	NaN	NaN	S	3			0.999591	1.33747e-27	204.28	177.54	84.41	-0.21045	2821500000	2235500000	585980000	254	Q14244;Q14244-5;Q14244-3;Q14244-6;Q14244-7;Q14244-2;Q14244-4	254;108;160;239;276;217;239	Q14244	Q14244	Ensconsin	MAP7	RSKSTAALSGEAASCSPIIMPYKAAHSRNSM	S(0.116)T(0.116)AALS(0.744)GEAAS(0.024)CS(1)PIIMPYK	1;2	1654
0.8739	0.66945	0.74781	0.69616	0.79991	0.83393	0.69663	0.85356	0.7214	0.72543	0.5046	0.45343	NaN	0.30352	0.27637	0.23606	NaN	0.18174	0.97259	0.69883	0.7391	0.68388	NaN	NaN	NaN	NaN	NaN	NaN	NaN	NaN	NaN	NaN	NaN	NaN	NaN	NaN	S	2			0.994217	0.000411517	97.463	79.327	97.463	0.19303	756350000	433500000	322850000	183	Q14244;Q14244-5;Q14244-3;Q14244-6;Q14244-7	183;37;89;168;205	Q14244	Q14244	Ensconsin	MAP7	GSPSIHSADPDRRSVSTMNLSKYVDPVISKR	SVS(0.994)T(0.006)MNLSK	1	1654
0.80955	0.59268	NaN	0.52855	0.59311	NaN	NaN	NaN	NaN	NaN	0.40084	NaN	NaN	NaN	NaN	NaN	NaN	NaN	NaN	NaN	NaN	0.54687	NaN	NaN	NaN	0.44142	NaN	0.39397	0.43698	0.20192	0.15714	NaN	0.068442	NaN	NaN	NaN	S	2			0.910464	6.9914e-09	134.61	107.61	113.37	-0.17122	582260000	377880000	204380000	672	Q14244;Q14244-5;Q14244-3;Q14244-6;Q14244-7;Q14244-2;Q14244-4	672;526;578;657;694;635;657	Q14244	Q14244	Ensconsin	MAP7	SPHVVTSHQSKVTVESTPDLEKQPNENGVSV	VTVES(0.91)T(0.09)PDLEK	1	1654
NaN	NaN	NaN	NaN	NaN	0.41228	NaN	NaN	NaN	NaN	NaN	NaN	NaN	NaN	NaN	NaN	NaN	NaN	1.2888	NaN	NaN	NaN	NaN	NaN	NaN	NaN	NaN	NaN	NaN	NaN	NaN	NaN	NaN	NaN	NaN	NaN	S	3			0.816238	9.37289e-06	80.002	44.464	80.002	0.21437	78233000	68940000	9293600	432	Q14247;Q14247-3;Q14247-2	432;395;395	Q14247	Q14247	Src substrate cortactin	CTTN	SSPVYEDAASFKAELSYRGPVSGTEPEPVYS	AELS(0.816)Y(0.151)RGPVS(0.027)GT(0.006)EPEPVYSMEAADYR	1	1655
NaN	NaN	NaN	NaN	NaN	NaN	NaN	NaN	NaN	NaN	NaN	NaN	NaN	NaN	NaN	NaN	NaN	NaN	NaN	NaN	NaN	NaN	NaN	NaN	NaN	NaN	NaN	NaN	NaN	NaN	NaN	NaN	NaN	NaN	NaN	NaN	S	3			0.45673	0.000657934	61.256	36.173	61.256	1.6837	0	0	0	438	Q14247;Q14247-3;Q14247-2	438;401;401	Q14247	Q14247	Src substrate cortactin	CTTN	DAASFKAELSYRGPVSGTEPEPVYSMEAADY	AELS(0.2)Y(0.17)RGPVS(0.457)GT(0.173)EPEPVYSMEAADYR		1655
NaN	NaN	NaN	NaN	NaN	NaN	NaN	NaN	NaN	NaN	NaN	NaN	NaN	NaN	NaN	NaN	NaN	NaN	NaN	NaN	NaN	NaN	NaN	NaN	NaN	NaN	NaN	NaN	NaN	NaN	NaN	NaN	NaN	NaN	NaN	NaN	S	2			0.999028	4.47019e-05	102.72	69.633	102.72	-1.32	1963100	0	1963100	447	Q14247;Q14247-3;Q14247-2	447;410;410	Q14247	Q14247	Src substrate cortactin	CTTN	SYRGPVSGTEPEPVYSMEAADYREASSQQGL	GPVSGTEPEPVY(0.001)S(0.999)MEAADYR	1	1655
1.2081	NaN	NaN	NaN	1.0023	1.3153	1.0976	1.0508	NaN	2.2195	0.82975	NaN	0.99895	0.58253	0.92345	0.97542	0.37112	0.80847	NaN	0.96723	NaN	NaN	NaN	NaN	NaN	NaN	NaN	NaN	NaN	NaN	NaN	NaN	NaN	NaN	2.3376	NaN	S	3			0.748596	5.55795e-06	79.837	40.306	73.934	-0.047591	730340000	344030000	386310000	417	Q14247;Q14247-3;Q14247-2	417;380;380	Q14247	Q14247	Src substrate cortactin	CTTN	PPVSPAPQPTEERLPSSPVYEDAASFKAELS	T(0.2)QT(0.795)PPVS(0.821)PAPQPT(0.237)EERLPS(0.749)S(0.192)PVY(0.005)EDAASFK	1;2;3	1655
1.3866	NaN	NaN	NaN	NaN	1.386	NaN	1.4493	NaN	NaN	NaN	NaN	NaN	NaN	2.0509	0.57224	NaN	NaN	1.3896	1.232	2.2416	0.97808	0.558	0.6785	1.0008	0.12316	0.95631	NaN	NaN	NaN	NaN	0.63309	0.62848	0.45817	0.85988	1.8898	S	2			0.980774	5.55795e-06	107.34	107.34	68.845	-0.50583	935040000	430320000	504720000	418	Q14247;Q14247-3;Q14247-2	418;381;381	Q14247	Q14247	Src substrate cortactin	CTTN	PVSPAPQPTEERLPSSPVYEDAASFKAELSY	LPS(0.019)S(0.981)PVYEDAASFK	1;2;3	1655
0.97354	1.0799	0.99363	0.8827	0.96892	0.91218	1.0785	1.134	0.85432	1.8919	0.80905	0.70867	0.96957	0.49177	0.82404	0.92373	0.572	0.6589	1.1981	0.9375	2.0556	0.8777	0.61452	0.58565	0.78541	0.95767	0.88494	0.75562	0.87589	0.78243	0.56781	0.76821	0.56918	2.6199	0.7791	0.4824	S	2			0.999999	1.71544e-07	139.28	106.59	123.55	-0.43461	8501200000	4592000000	3909200000	405	Q14247;Q14247-3;Q14247-2	405;368;368	Q14247	Q14247	Src substrate cortactin	CTTN	KLEEQARAKTQTPPVSPAPQPTEERLPSSPV	T(0.717)QT(0.283)PPVS(1)PAPQPTEER	2;3	1655
1.0341	0.80963	0.89918	0.79493	0.85348	0.91536	0.72483	1.0274	0.97777	0.73285	0.8598	0.94676	0.8212	0.93614	0.80293	0.77661	0.76476	0.71116	1.1057	0.83927	0.77491	0.73145	0.87071	0.94708	0.78084	0.78066	0.78448	0.72901	0.9485	0.73681	1.0938	0.76053	0.76807	0.81287	0.75571	0.74725	S	3			1	1.26556e-43	237.06	173.37	212.03	-0.22292	19910000000	10746000000	9164300000	100	Q14258	100	Q14258	Q14258	E3 ubiquitin/ISG15 ligase TRIM25	TRIM25	PPADVWTPPARASAPSPNAQVACDHCLKEAA	ASAPS(1)PNAQVACDHCLK	1	1656
NaN	NaN	NaN	NaN	NaN	NaN	NaN	1.7294	NaN	NaN	NaN	NaN	NaN	NaN	NaN	NaN	NaN	NaN	NaN	NaN	NaN	NaN	NaN	NaN	NaN	NaN	NaN	NaN	NaN	NaN	NaN	NaN	NaN	NaN	NaN	NaN	S	3			0.898414	0.000265176	49.959	26.008	49.959	-0.22646	32919000	17242000	15678000	46	Q14258	46	Q14258	Q14258	E3 ubiquitin/ISG15 ligase TRIM25	TRIM25	NFCGSCLNETWAVQGSPYLCPQCRAVYQARP	EPVTTPCGHNFCGSCLNET(0.001)WAVQGS(0.898)PY(0.1)LCPQCR	1	1656
1.0529	1.0321	0.8026	0.89678	0.85918	0.90045	0.81714	1.0641	1.0581	0.69747	0.73576	0.71017	0.53953	0.90548	0.55543	0.90483	NaN	0.57766	0.96294	0.81845	0.73227	NaN	0.84968	NaN	NaN	NaN	NaN	NaN	NaN	NaN	NaN	NaN	NaN	NaN	NaN	NaN	S	2			0.999723	2.4606e-18	167.05	129.4	167.05	-0.16401	242950000	137430000	105510000	187	Q14258	187	Q14258	Q14258	E3 ubiquitin/ISG15 ligase TRIM25	TRIM25	SECICHICLVEHKTCSPASLSQASADLEATL	TCS(1)PASLSQASADLEATLR	1	1656
NaN	NaN	NaN	NaN	NaN	NaN	NaN	NaN	NaN	NaN	NaN	NaN	NaN	NaN	NaN	NaN	NaN	NaN	NaN	NaN	NaN	NaN	NaN	NaN	NaN	NaN	NaN	NaN	NaN	NaN	NaN	NaN	NaN	NaN	NaN	NaN	S	3			0.23867	0.00297974	49.559	26.125	49.559	-0.52719	0	0	0	520	Q14432	520	Q14432	Q14432	cGMP-inhibited 3',5'-cyclic phosphodiesterase A	PDE3A	VKAKKQSRPGALAKISPLSSPCSSPLQGTPA	IS(0.239)PLS(0.239)S(0.239)PCS(0.205)S(0.079)PLQGTPASSLVSK		1657
NaN	NaN	NaN	NaN	NaN	NaN	NaN	NaN	NaN	NaN	NaN	NaN	NaN	NaN	NaN	NaN	NaN	NaN	NaN	NaN	NaN	NaN	NaN	NaN	NaN	NaN	NaN	NaN	NaN	NaN	NaN	NaN	NaN	NaN	NaN	NaN	S	3			0.492804	0.000267206	62.792	42.652	44.054	0.98859	0	0	0	523	Q14432	523	Q14432	Q14432	cGMP-inhibited 3',5'-cyclic phosphodiesterase A	PDE3A	KKQSRPGALAKISPLSSPCSSPLQGTPASSL	IS(0.281)PLS(0.493)S(0.145)PCS(0.04)S(0.04)PLQGTPASSLVSK		1657
NaN	NaN	NaN	NaN	NaN	NaN	NaN	NaN	NaN	NaN	NaN	NaN	NaN	NaN	NaN	NaN	NaN	NaN	NaN	NaN	NaN	NaN	NaN	NaN	NaN	NaN	NaN	NaN	NaN	NaN	NaN	NaN	NaN	NaN	NaN	NaN	S	3			0.23867	0.00297974	49.559	26.125	49.559	-0.52719	0	0	0	524	Q14432	524	Q14432	Q14432	cGMP-inhibited 3',5'-cyclic phosphodiesterase A	PDE3A	KQSRPGALAKISPLSSPCSSPLQGTPASSLV	IS(0.239)PLS(0.239)S(0.239)PCS(0.205)S(0.079)PLQGTPASSLVSK		1657
NaN	NaN	NaN	NaN	NaN	NaN	NaN	NaN	NaN	NaN	NaN	NaN	NaN	NaN	NaN	NaN	NaN	NaN	NaN	NaN	NaN	NaN	NaN	NaN	NaN	NaN	NaN	NaN	NaN	NaN	NaN	NaN	NaN	NaN	NaN	NaN	S	3			0.42758	8.6593e-05	93.5	66.468	93.5	-0.48653	0	0	0	527	Q14432	527	Q14432	Q14432	cGMP-inhibited 3',5'-cyclic phosphodiesterase A	PDE3A	RPGALAKISPLSSPCSSPLQGTPASSLVSKI	IS(0.345)PLS(0.074)S(0.074)PCS(0.428)S(0.081)PLQGTPASSLVSK		1657
NaN	NaN	NaN	NaN	NaN	NaN	NaN	NaN	NaN	NaN	NaN	NaN	NaN	NaN	NaN	NaN	NaN	NaN	NaN	NaN	NaN	NaN	NaN	NaN	NaN	NaN	NaN	NaN	NaN	NaN	NaN	NaN	NaN	NaN	NaN	NaN	S	3			0.40566	0.00138891	52.769	29.834	46.569	-0.046545	0	0	0	473	Q14432	473	Q14432	Q14432	cGMP-inhibited 3',5'-cyclic phosphodiesterase A	PDE3A	VRRDRSTSIKLQEAPSSSPDSWNNPVMMTLT	LQEAPS(0.406)S(0.406)S(0.106)PDS(0.083)WNNPVMMTLTK		1657
NaN	NaN	NaN	NaN	NaN	NaN	NaN	NaN	NaN	NaN	NaN	NaN	NaN	NaN	NaN	NaN	NaN	NaN	NaN	NaN	NaN	NaN	NaN	NaN	NaN	NaN	NaN	NaN	NaN	NaN	NaN	NaN	NaN	NaN	NaN	NaN	S	3			0.40566	0.00138891	52.769	29.834	46.569	-0.046545	0	0	0	474	Q14432	474	Q14432	Q14432	cGMP-inhibited 3',5'-cyclic phosphodiesterase A	PDE3A	RRDRSTSIKLQEAPSSSPDSWNNPVMMTLTK	LQEAPS(0.406)S(0.406)S(0.106)PDS(0.083)WNNPVMMTLTK		1657
NaN	NaN	NaN	NaN	NaN	NaN	NaN	NaN	NaN	NaN	NaN	NaN	NaN	NaN	NaN	NaN	NaN	NaN	1.1287	NaN	NaN	NaN	NaN	NaN	NaN	NaN	NaN	NaN	NaN	NaN	NaN	NaN	NaN	NaN	NaN	NaN	S	3			0.591467	0.00138891	52.769	29.834	41.798	0.023391	16405000	8213600	8191400	475	Q14432	475	Q14432	Q14432	cGMP-inhibited 3',5'-cyclic phosphodiesterase A	PDE3A	RDRSTSIKLQEAPSSSPDSWNNPVMMTLTKS	LQEAPS(0.162)S(0.162)S(0.591)PDS(0.085)WNNPVMMTLTK	1	1657
NaN	NaN	NaN	NaN	0.78832	NaN	0.53108	NaN	NaN	NaN	0.29967	NaN	NaN	NaN	NaN	NaN	NaN	NaN	NaN	NaN	NaN	NaN	NaN	NaN	NaN	NaN	NaN	NaN	NaN	NaN	NaN	NaN	NaN	NaN	NaN	NaN	S	3			0.824877	0.000599841	59.857	33.395	59.857	0.0022318	41557000	25509000	16049000	478	Q14432	478	Q14432	Q14432	cGMP-inhibited 3',5'-cyclic phosphodiesterase A	PDE3A	STSIKLQEAPSSSPDSWNNPVMMTLTKSRSF	LQEAPS(0.058)S(0.058)S(0.058)PDS(0.825)WNNPVMMTLTK	1	1657
NaN	NaN	NaN	NaN	1.0005	NaN	NaN	1.1052	NaN	NaN	NaN	NaN	NaN	NaN	NaN	NaN	NaN	NaN	1.0597	0.87018	NaN	0.89806	NaN	NaN	NaN	NaN	NaN	NaN	NaN	NaN	NaN	NaN	NaN	NaN	NaN	NaN	S	3			0.696462	1.02995e-05	77.959	55.591	55.988	0.096826	89470000	45668000	43802000	408	Q14432	408	Q14432	Q14432	cGMP-inhibited 3',5'-cyclic phosphodiesterase A	PDE3A	PRVNPVTSLSENYTCSDSEESSEKDKLAIPK	VNPVTSLSENY(0.001)T(0.048)CS(0.696)DS(0.244)EES(0.009)S(0.001)EK	1	1657
1.102	NaN	NaN	NaN	NaN	NaN	1.1793	NaN	NaN	NaN	NaN	NaN	NaN	NaN	0.35748	NaN	0.26037	0.33703	NaN	NaN	NaN	NaN	0.89029	NaN	NaN	NaN	NaN	NaN	NaN	NaN	NaN	NaN	NaN	NaN	NaN	NaN	S	3			0.757783	3.66463e-06	87.208	67.821	87.208	-0.026237	98397000	59674000	38723000	410	Q14432	410	Q14432	Q14432	cGMP-inhibited 3',5'-cyclic phosphodiesterase A	PDE3A	VNPVTSLSENYTCSDSEESSEKDKLAIPKRL	VNPVTSLSENYTCS(0.142)DS(0.758)EES(0.084)S(0.016)EK	1	1657
NaN	NaN	NaN	NaN	NaN	NaN	NaN	NaN	NaN	NaN	NaN	NaN	NaN	NaN	NaN	NaN	NaN	NaN	NaN	NaN	NaN	NaN	NaN	1.0401	0.92359	0.97944	NaN	0.88497	0.89037	0.79208	0.55336	0.44907	NaN	NaN	NaN	0.46031	S	3			0.70266	0.000631411	59.537	41.182	52.72	0.24152	130650000	72030000	58616000	413	Q14432	413	Q14432	Q14432	cGMP-inhibited 3',5'-cyclic phosphodiesterase A	PDE3A	VTSLSENYTCSDSEESSEKDKLAIPKRLRRS	VNPVTSLSENYT(0.003)CS(0.035)DS(0.035)EES(0.703)S(0.224)EK	1	1657
NaN	NaN	NaN	NaN	NaN	NaN	NaN	NaN	NaN	NaN	NaN	0.45387	NaN	NaN	NaN	NaN	NaN	NaN	NaN	NaN	NaN	NaN	NaN	NaN	NaN	NaN	NaN	NaN	NaN	NaN	NaN	NaN	NaN	NaN	NaN	NaN	S	3			0.532519	0.000393688	61.942	42.029	61.942	0.057391	18822000	13323000	5498900	414	Q14432	414	Q14432	Q14432	cGMP-inhibited 3',5'-cyclic phosphodiesterase A	PDE3A	TSLSENYTCSDSEESSEKDKLAIPKRLRRSL	VNPVTSLSENYT(0.001)CS(0.028)DS(0.046)EES(0.393)S(0.533)EK	1	1657
1.2772	NaN	NaN	NaN	0.77598	NaN	0.71444	1.0459	0.7808	0.70651	NaN	NaN	0.73267	0.66494	0.6409	0.48399	NaN	0.65751	NaN	0.8553	NaN	0.62939	0.6691	NaN	NaN	0.55403	NaN	NaN	0.6973	0.4002	NaN	0.55343	0.40076	NaN	NaN	0.50358	S	2			0.9331	1.95308e-05	121.01	83.357	121.01	0.15488	189240000	112940000	76292000	307	Q14444;Q14444-2	307;307	Q14444	Q14444	Caprin-1	CAPRIN1	TEYVNRQFMAETQFTSGEKEQVDEWTVETVE	QFMAETQFT(0.067)S(0.933)GEK	1	1658
NaN	NaN	NaN	NaN	NaN	NaN	NaN	NaN	NaN	NaN	NaN	NaN	NaN	NaN	NaN	NaN	NaN	NaN	NaN	NaN	NaN	NaN	NaN	NaN	NaN	NaN	NaN	NaN	NaN	NaN	NaN	NaN	NaN	NaN	NaN	NaN	S	4			0.466948	2.13973e-10	70.217	59.599	70.217	-0.30503	0	0	0	14	Q14444;Q14444-2	14;14	Q14444	Q14444	Caprin-1	CAPRIN1	__MPSATSHSGSGSKSSGPPPPSGSSGSEAA	S(0.467)S(0.467)GPPPPS(0.038)GS(0.009)S(0.009)GS(0.009)EAAAGAGAAAPASQHPATGTGAVQTEAMK		1658
NaN	NaN	NaN	NaN	NaN	NaN	NaN	NaN	NaN	NaN	NaN	NaN	NaN	NaN	NaN	NaN	NaN	NaN	NaN	NaN	NaN	NaN	NaN	NaN	NaN	NaN	NaN	NaN	NaN	NaN	NaN	NaN	NaN	NaN	NaN	NaN	S	4			0.466948	2.13973e-10	70.217	59.599	70.217	-0.30503	0	0	0	15	Q14444;Q14444-2	15;15	Q14444	Q14444	Caprin-1	CAPRIN1	_MPSATSHSGSGSKSSGPPPPSGSSGSEAAA	S(0.467)S(0.467)GPPPPS(0.038)GS(0.009)S(0.009)GS(0.009)EAAAGAGAAAPASQHPATGTGAVQTEAMK		1658
NaN	NaN	NaN	NaN	NaN	NaN	NaN	NaN	NaN	NaN	NaN	NaN	NaN	NaN	NaN	NaN	NaN	NaN	NaN	NaN	NaN	NaN	NaN	NaN	NaN	NaN	NaN	NaN	NaN	NaN	NaN	NaN	NaN	NaN	NaN	NaN	S	3			0.460099	6.48451e-08	63.761	54.128	52.335	0.33158	0	0	0	21	Q14444;Q14444-2	21;21	Q14444	Q14444	Caprin-1	CAPRIN1	SHSGSGSKSSGPPPPSGSSGSEAAAGAGAAA	S(0.056)S(0.056)GPPPPS(0.46)GS(0.142)S(0.142)GS(0.142)EAAAGAGAAAPASQHPATGTGAVQTEAMK		1658
NaN	NaN	NaN	NaN	NaN	NaN	NaN	NaN	NaN	NaN	NaN	NaN	NaN	NaN	NaN	NaN	NaN	NaN	NaN	NaN	NaN	NaN	NaN	NaN	NaN	NaN	NaN	NaN	NaN	NaN	NaN	NaN	NaN	NaN	NaN	NaN	S	4			0.217427	3.68053e-07	59.888	42.922	49.038	0.065184	0	0	0	23	Q14444;Q14444-2	23;23	Q14444	Q14444	Caprin-1	CAPRIN1	SGSGSKSSGPPPPSGSSGSEAAAGAGAAAPA	S(0.065)S(0.065)GPPPPS(0.217)GS(0.217)S(0.217)GS(0.217)EAAAGAGAAAPASQHPATGTGAVQTEAMK		1658
0.98937	NaN	NaN	NaN	NaN	NaN	NaN	NaN	NaN	NaN	NaN	NaN	NaN	NaN	NaN	NaN	NaN	NaN	NaN	NaN	NaN	NaN	NaN	NaN	NaN	NaN	NaN	NaN	NaN	NaN	NaN	NaN	NaN	NaN	NaN	NaN	S	4			0.505955	2.13973e-10	70.217	44.572	66.642	-0.29351	17001000	7178300	9822600	24	Q14444;Q14444-2	24;24	Q14444	Q14444	Caprin-1	CAPRIN1	GSGSKSSGPPPPSGSSGSEAAAGAGAAAPAS	S(0.032)S(0.032)GPPPPS(0.198)GS(0.172)S(0.506)GS(0.06)EAAAGAGAAAPASQHPATGTGAVQTEAMK	1	1658
0.91479	NaN	NaN	0.73033	NaN	NaN	NaN	NaN	NaN	NaN	NaN	NaN	NaN	NaN	NaN	NaN	NaN	NaN	NaN	NaN	NaN	NaN	NaN	NaN	NaN	NaN	NaN	NaN	NaN	NaN	NaN	NaN	NaN	NaN	NaN	NaN	S	4			0.5834	1.44092e-10	72.697	59.289	51.861	0.011813	39785000	21778000	18008000	26	Q14444;Q14444-2	26;26	Q14444	Q14444	Caprin-1	CAPRIN1	GSKSSGPPPPSGSSGSEAAAGAGAAAPASQH	S(0.027)S(0.076)GPPPPS(0.076)GS(0.064)S(0.173)GS(0.583)EAAAGAGAAAPASQHPATGTGAVQTEAMK	1	1658
NaN	NaN	NaN	NaN	NaN	NaN	NaN	NaN	NaN	NaN	NaN	NaN	NaN	NaN	NaN	NaN	NaN	NaN	NaN	1.671	2.5048	NaN	1.3967	NaN	NaN	NaN	NaN	NaN	NaN	NaN	NaN	NaN	NaN	NaN	NaN	NaN	S	3			1	0.000170397	178.46	118.62	173.76	0.64699	16151000	3432700	12718000	182	Q14493;Q14493-2	182;143	Q14493	Q14493	Histone RNA hairpin-binding protein	SLBP	IHPKTPNKFKKYSRRSWDQQIKLWKVALHFW	YSRRS(1)WDQQIK	1	1659
1.0817	0.73347	0.72558	0.62987	0.65174	0.78306	0.75509	0.8543	0.83829	0.71569	0.70731	0.66086	0.75214	0.82717	0.81116	0.90546	0.63046	0.67	1.0589	0.72512	0.91875	0.70337	0.69888	0.69085	0.72488	0.62133	0.62441	0.67366	0.78225	0.78143	0.63993	0.67714	0.63645	0.61624	0.63156	0.62858	S	3			1	0.000183159	249.3	188.17	127.76	-0.092811	46057000000	25702000000	20355000000	136	Q14498;Q14498-2;Q14498-3	136;136;114	Q14498	Q14498	RNA-binding protein 39	RBM39	SRRRSRSKSPFRKDKSPVREPIDNLTPEERD	S(1)PVREPIDNLTPEER	1	1660
1.1726	NaN	0.76553	0.68364	NaN	0.68165	0.65347	NaN	0.76742	0.60119	0.52531	0.40642	NaN	0.55213	0.44317	0.39169	NaN	NaN	1.2113	0.68436	0.71214	0.59184	0.73107	0.69318	0.67143	NaN	0.51727	0.46256	0.68369	0.43681	0.50591	NaN	0.34807	NaN	0.41266	0.31237	S	3			0.999677	0.00363282	136.49	99.961	136.49	0.19753	408140000	249390000	158750000	97	Q14498;Q14498-2	97;97	Q14498	Q14498	RNA-binding protein 39	RBM39	SRSRSRDRRFRGRYRSPYSGPKFNSAIRGKI	YRS(1)PYSGPK	1	1660
NaN	NaN	NaN	NaN	NaN	NaN	NaN	NaN	NaN	NaN	NaN	NaN	NaN	NaN	NaN	NaN	NaN	NaN	NaN	NaN	NaN	NaN	NaN	NaN	NaN	NaN	NaN	NaN	NaN	NaN	NaN	NaN	NaN	NaN	NaN	NaN	S	2			0.558079	2.58047e-07	129.02	105.66	129.02	0.054804	8139400	8139400	0	336	Q14498;Q14498-2;Q14498-3	336;336;314	Q14498	Q14498	RNA-binding protein 39	RBM39	MKVGHVTERTDASSASSFLDSDELERTGIDL	TDASSAS(0.558)S(0.442)FLDSDELER	1	1660
0.78	NaN	NaN	NaN	NaN	NaN	NaN	NaN	NaN	NaN	NaN	NaN	NaN	NaN	NaN	NaN	NaN	NaN	NaN	NaN	NaN	NaN	NaN	0.41072	NaN	0.47872	0.38357	NaN	0.54793	NaN	NaN	NaN	NaN	NaN	0.28744	NaN	S	2			0.978962	7.28914e-12	150.63	117	104.52	0.4282	64091000	42674000	21416000	337	Q14498;Q14498-2;Q14498-3	337;337;315	Q14498	Q14498	RNA-binding protein 39	RBM39	KVGHVTERTDASSASSFLDSDELERTGIDLG	TDASSAS(0.015)S(0.979)FLDS(0.006)DELER	1	1660
NaN	NaN	NaN	NaN	NaN	NaN	NaN	NaN	NaN	NaN	NaN	NaN	NaN	NaN	NaN	NaN	NaN	NaN	NaN	NaN	NaN	NaN	NaN	NaN	NaN	NaN	NaN	NaN	NaN	NaN	NaN	NaN	NaN	NaN	NaN	NaN	S	3			0.721612	0.00148781	64.377	45.441	64.377	0.33885	13721000	2615100	11106000	397	Q14527;Q14527-2	397;275	Q14527	Q14527	Helicase-like transcription factor	HLTF	SSRPKRRKTAVQYIESSDSEEIETSELPQKM	T(0.008)AVQY(0.024)IES(0.722)S(0.239)DS(0.007)EEIETSELPQK	1	1661
NaN	NaN	NaN	NaN	NaN	NaN	NaN	NaN	NaN	NaN	NaN	NaN	NaN	NaN	NaN	NaN	NaN	NaN	NaN	NaN	NaN	NaN	NaN	NaN	NaN	NaN	NaN	NaN	NaN	NaN	NaN	NaN	NaN	NaN	NaN	NaN	S	3			0.753333	0.000337628	79.467	55.719	48.616	0.86604	46599000	0	46599000	398	Q14527;Q14527-2	398;276	Q14527	Q14527	Helicase-like transcription factor	HLTF	SRPKRRKTAVQYIESSDSEEIETSELPQKMK	T(0.012)AVQY(0.058)IES(0.134)S(0.753)DS(0.042)EEIET(0.001)SELPQK	1	1661
NaN	NaN	NaN	NaN	NaN	NaN	NaN	NaN	NaN	NaN	NaN	NaN	NaN	NaN	NaN	NaN	NaN	NaN	NaN	NaN	NaN	NaN	NaN	NaN	NaN	NaN	NaN	NaN	NaN	NaN	NaN	NaN	NaN	NaN	NaN	NaN	S	3			0.611782	0.00117205	67.668	45.083	55.575	0.78996	17702000	0	17702000	400	Q14527;Q14527-2	400;278	Q14527	Q14527	Helicase-like transcription factor	HLTF	PKRRKTAVQYIESSDSEEIETSELPQKMKGK	T(0.037)AVQY(0.032)IES(0.069)S(0.25)DS(0.612)EEIET(0.001)SELPQK	1	1661
NaN	NaN	NaN	NaN	NaN	NaN	NaN	NaN	NaN	NaN	NaN	NaN	NaN	NaN	NaN	NaN	NaN	NaN	NaN	NaN	NaN	NaN	NaN	0.68588	0.7039	0.6134	NaN	0.68564	0.70474	NaN	0.81266	0.57214	0.6311	0.63588	0.53481	0.57401	S	3			0.499996	0.00481287	84.753	50.704	84.753	0.43716	111600000	64681000	46921000	251	Q14542;Q14542-3	251;251	Q14542	Q14542	Equilibrative nucleoside transporter 2	SLC29A2	ETKAELLQSDENGIPSSPQKVALTLDLDLEK	AELLQSDENGIPS(0.5)S(0.5)PQK	1	1662
NaN	NaN	NaN	NaN	NaN	NaN	NaN	NaN	NaN	NaN	NaN	NaN	NaN	NaN	NaN	NaN	NaN	NaN	NaN	NaN	NaN	NaN	NaN	0.68588	0.7039	0.6134	0.49285	0.68564	0.70474	NaN	0.81266	0.57214	0.6311	0.63588	0.53481	0.57401	S	3			0.939326	0.00481287	84.753	50.704	60.325	0.58829	119540000	70178000	49357000	252	Q14542;Q14542-3	252;252	Q14542	Q14542	Equilibrative nucleoside transporter 2	SLC29A2	TKAELLQSDENGIPSSPQKVALTLDLDLEKE	AELLQSDENGIPS(0.06)S(0.939)PQK	1	1662
0.95934	1.4658	NaN	NaN	NaN	1.2977	NaN	1.2583	NaN	1.4209	1.3988	1.4629	1.2527	1.8638	1.616	1.2247	1.7536	1.176	NaN	NaN	NaN	NaN	NaN	NaN	NaN	NaN	NaN	NaN	NaN	NaN	NaN	NaN	NaN	NaN	NaN	NaN	S	4			0.999953	4.46269e-05	64.349	48.488	64.349	-0.15916	473720000	205350000	268370000	215	Q14558;Q14558-2	215;244	Q14558	Q14558	Phosphoribosyl pyrophosphate synthase-associated protein 1	PRPSAP1	GEAQCTELDMDDGRHSPPMVKNATVHPGLEL	LGLAVIHGEAQCTELDMDDGRHS(1)PPMVK	1	1663
1.1397	NaN	NaN	NaN	NaN	NaN	0.58214	NaN	0.71203	NaN	NaN	NaN	NaN	NaN	NaN	NaN	NaN	NaN	NaN	NaN	0.64755	0.63071	0.61317	NaN	0.73614	NaN	0.6499	0.74496	0.82257	0.60542	NaN	NaN	0.70428	NaN	NaN	NaN	S	2			0.999974	0.00140459	81.565	39.482	79.492	-0.11846	206800000	119600000	87201000	460	Q14562	460	Q14562	Q14562	ATP-dependent RNA helicase DHX8	DHX8	EPPFLRGHTKQSMDMSPIKIVKNPDGSLSQA	QSMDMS(1)PIK	1	1664
NaN	NaN	NaN	NaN	NaN	NaN	NaN	NaN	NaN	NaN	NaN	NaN	NaN	NaN	NaN	NaN	NaN	NaN	NaN	NaN	NaN	NaN	NaN	NaN	NaN	NaN	NaN	NaN	NaN	NaN	NaN	NaN	NaN	NaN	NaN	NaN	S	2			0.498078	0.000955075	72.676	37.185	72.676	0.26502	0	0	0	268	Q14566	268	Q14566	Q14566	DNA replication licensing factor MCM6	MCM6	DVSKLSTPGARAETNSRVSGVDGYETEGIRG	AET(0.278)NS(0.498)RVS(0.217)GVDGY(0.006)ETEGIR		1665
1.0488	0.81885	0.87518	0.87091	0.78351	0.99354	0.84535	1.1155	1.1987	0.93055	0.79156	0.78177	0.81437	0.93152	0.82329	0.71953	0.61073	0.52881	1.1283	0.98767	NaN	NaN	0.94379	0.75956	0.93209	NaN	NaN	NaN	0.88219	0.79164	0.79913	0.66629	0.64775	NaN	0.55441	0.54082	S	3			1	1.52923e-10	341.3	302.06	341.3	0.13046	1383700000	762410000	621300000	271	Q14566	271	Q14566	Q14566	DNA replication licensing factor MCM6	MCM6	KLSTPGARAETNSRVSGVDGYETEGIRGLRA	AETNSRVS(1)GVDGYETEGIR	1	1665
0.446	0.63965	NaN	0.73933	0.86207	1.1071	0.58913	1.1916	NaN	1.7525	0.76324	NaN	NaN	NaN	NaN	NaN	NaN	NaN	NaN	NaN	NaN	NaN	NaN	NaN	NaN	NaN	NaN	NaN	NaN	NaN	NaN	NaN	NaN	NaN	NaN	NaN	S	3			1	0.000621618	180.09	139.15	144.88	-0.59294	81320000	42236000	39083000	762	Q14566	762	Q14566	Q14566	DNA replication licensing factor MCM6	MCM6	ELVNWYLKEIESEIDSEEELINKKRIIEKVI	EIESEIDS(1)EEELINKK	1	1665
1.1147	NaN	NaN	0.61241	NaN	NaN	0.67421	NaN	0.5885	NaN	NaN	2.2711	0.74835	NaN	NaN	0.79797	0.81742	1.1966	NaN	NaN	0.4154	0.55671	0.9567	1.6181	NaN	NaN	0.44397	NaN	0.78416	0.83346	2.5109	0.67332	0.62947	2.0404	0.55685	0.88887	S	3			1	0.00179279	214.54	187.44	139.19	0.51713	117970000	58998000	58972000	263	Q14568	263	Q14568	Q14568	Putative heat shock protein HSP 90-alpha A2	HSP90AA2	EEKESKDKPEIEDVGSDEEEEKKDGDKKKKK	DKPEIEDVGS(1)DEEEEKK	1	1666
NaN	NaN	NaN	NaN	NaN	NaN	NaN	NaN	NaN	NaN	NaN	NaN	0.79614	0.88717	NaN	0.62704	0.67958	NaN	NaN	NaN	NaN	0.75787	NaN	NaN	NaN	NaN	0.62693	NaN	NaN	NaN	NaN	NaN	NaN	NaN	NaN	NaN	S	3			0.906772	0.000302782	102.87	57.593	100.23	0.023426	130410000	73745000	56666000	1156	Q14571	1156	Q14571	Q14571	Inositol 1,4,5-trisphosphate receptor type 2	ITPR2	IGESQVKGGEEPIEESNILSPVQDGTKKPQI	GGEEPIEES(0.907)NILS(0.093)PVQDGTK	1	1667
1.0114	0.7241	NaN	0.68082	0.65162	0.87211	0.52849	0.977	0.78906	0.50622	0.70385	0.81487	0.87735	1.0083	0.86968	0.6299	0.54168	0.56202	0.9784	0.79521	0.75667	0.72965	0.71355	0.70289	0.66026	0.685	0.72717	0.65646	0.82669	0.57544	0.82888	0.65961	0.85225	0.70953	0.79347	0.69309	S	2			1	1.12681e-114	255.12	177.48	209.64	-0.1944	1116500000	643620000	472890000	1160	Q14571	1160	Q14571	Q14571	Inositol 1,4,5-trisphosphate receptor type 2	ITPR2	QVKGGEEPIEESNILSPVQDGTKKPQIDSNK	GGEEPIEESNILS(1)PVQDGTK	1	1667
NaN	NaN	NaN	NaN	NaN	NaN	NaN	NaN	NaN	NaN	NaN	NaN	NaN	NaN	NaN	NaN	NaN	NaN	NaN	NaN	NaN	NaN	NaN	NaN	NaN	NaN	NaN	NaN	NaN	0.6553	1.2348	1.0446	1.0429	1.4935	1.6677	1.8031	S	2			0.999675	0.00389364	86.898	57.155	72.615	0.23641	18393000	6926900	11466000	1832	Q14573	1832	Q14573	Q14573	Inositol 1,4,5-trisphosphate receptor type 3	ITPR3	EDREPVDPTTKGRVASFSIPGSSSRYSLGPS	VAS(1)FSIPGSSSR	1	1668
1.0356	0.79739	0.77549	0.90497	0.7235	1.0084	0.80666	1.0775	0.81494	0.72853	0.70579	0.85955	1.0068	1.145	0.88256	0.6066	0.73533	0.69676	NaN	NaN	NaN	NaN	NaN	0.86608	0.67428	NaN	0.72808	NaN	NaN	0.57116	0.77976	0.85352	0.90275	NaN	NaN	0.89098	S	2			1	6.75749e-05	112.12	80.112	87.138	-0.025288	235260000	132550000	102710000	2670	Q14573	2670	Q14573	Q14573	Inositol 1,4,5-trisphosphate receptor type 3	ITPR3	KRRQRLGFVDVQNCISR______________	LGFVDVQNCIS(1)R	1	1668
NaN	NaN	NaN	NaN	NaN	NaN	NaN	NaN	NaN	NaN	NaN	NaN	NaN	NaN	NaN	NaN	NaN	0.83341	NaN	NaN	1.2614	1.0518	1.2002	NaN	NaN	NaN	NaN	NaN	NaN	1.1077	0.80303	0.95998	NaN	NaN	NaN	NaN	S	3			1	0.00539907	142.19	104.02	142.19	-0.84077	26069000	13027000	13042000	489	Q14592;Q14592-2	489;448	Q14592	Q14592	Zinc finger protein 460	ZNF460	KPYECVECGKAFNRRSPLTRHQRIHTAEKSH	AFNRRS(1)PLTR	1	1669
NaN	NaN	NaN	NaN	NaN	NaN	NaN	NaN	NaN	NaN	NaN	NaN	NaN	NaN	NaN	0.72371	NaN	NaN	NaN	NaN	NaN	NaN	NaN	NaN	0.91912	0.75515	NaN	NaN	NaN	NaN	0.89977	NaN	NaN	0.77263	1.1656	NaN	S	2			0.999998	0.00452198	76.357	38.12	76.357	0.37117	75438000	37977000	37461000	1598	Q14643;Q14643-4;Q14643-3;Q14643-8;Q14643-7;Q14643-5;Q14643-6;Q14643-2	1598;1574;1589;1574;1583;1574;1598;1583	Q14643	Q14643	Inositol 1,4,5-trisphosphate receptor type 1	ITPR1	AMNWRLSARNAARRDSVLAASRDYRNIIERL	RDS(1)VLAASR	1	1670
NaN	0.53049	0.62524	0.644	0.77725	0.81477	0.52088	1.3432	1.053	0.28945	0.94811	1.8609	0.96616	2.4194	1.7478	1.0149	3.2673	1.5939	1.026	0.84467	0.40278	0.84848	1.8663	2.1141	0.87872	0.93415	0.86291	0.93696	1.185	0.93193	2.8401	1.1686	1.324	2.9818	1.6433	2.7442	S	3			0.999711	8.51163e-06	238.83	190.4	208.4	0.0040633	473000000	202120000	270880000	1764	Q14643;Q14643-4;Q14643-3;Q14643-8;Q14643-7;Q14643-5;Q14643-6;Q14643-2	1764;1701;1716;1725;1734;1740;1749;1749	Q14643	Q14643	Inositol 1,4,5-trisphosphate receptor type 1	ITPR1	VNRYYGNVRPSGRRESLTSFGNGPLSAGGPG	RES(1)LTSFGNGPLSAGGPGK	1	1670
1.1945	0.86105	1.4344	0.91217	1.0656	1.0709	0.81297	1.1456	0.84131	1.161	0.77328	1.1744	0.88755	0.89309	0.80682	1.2495	NaN	NaN	1.0871	NaN	NaN	1.3712	NaN	NaN	NaN	NaN	NaN	NaN	0.61946	NaN	NaN	NaN	1.7092	NaN	0.73598	NaN	S	3			1	0.000404216	164.64	164.64	152.89	-0.026945	147830000	73104000	74722000	1846	Q14667;Q14667-2	1846;1816	Q14667	Q14667	UPF0378 protein KIAA0100	KIAA0100	LEKQMYSIMKSLQDDSKNENLLDLNQKLQLQ	SLQDDS(1)KNENLLDLNQK	1	1671
NaN	NaN	NaN	NaN	NaN	NaN	NaN	NaN	NaN	NaN	NaN	NaN	NaN	NaN	NaN	NaN	NaN	NaN	NaN	NaN	NaN	NaN	NaN	NaN	NaN	NaN	NaN	NaN	NaN	NaN	NaN	NaN	NaN	NaN	NaN	NaN	S	3			0.992789	0.00116617	135.57	84.002	135.57	-0.36135	3460400	0	3460400	1054	Q14669;Q14669-3;Q14669-2;Q14669-4	1054;1102;1087;784	Q14669	Q14669	E3 ubiquitin-protein ligase TRIP12	TRIP12	SSFLASLNPKTWGRLSTQSNSNNIEPARTAG	TWGRLS(0.993)T(0.006)QS(0.001)NS(0.001)NNIEPAR	1	1672
NaN	NaN	NaN	NaN	NaN	NaN	NaN	NaN	NaN	NaN	NaN	NaN	NaN	NaN	NaN	NaN	NaN	NaN	NaN	NaN	NaN	NaN	NaN	NaN	NaN	NaN	NaN	NaN	NaN	NaN	NaN	NaN	NaN	NaN	NaN	NaN	S	3			0.994695	0.000467689	222.3	222.3	208.68	-0.18695	10685000	6552800	4131900	17	Q14671;Q14671-2;Q14671-3;Q14671-4	17;17;17;53	Q14671;Q14671-4	Q14671	Pumilio homolog 1	PUM1	SVACVLKRKAVLWQDSFSPHLKHHPQEPANP	AVLWQDS(0.995)FS(0.005)PHLK	1	1673;1674
1.2371	NaN	NaN	NaN	NaN	NaN	NaN	NaN	NaN	NaN	NaN	NaN	NaN	NaN	NaN	NaN	NaN	NaN	NaN	NaN	NaN	NaN	NaN	NaN	NaN	NaN	NaN	NaN	NaN	NaN	NaN	NaN	NaN	NaN	NaN	NaN	S	3			0.997792	0.000467689	222.3	222.3	201.84	-0.17312	31402000	16465000	14937000	19	Q14671;Q14671-2;Q14671-3;Q14671-4	19;19;19;55	Q14671;Q14671-4	Q14671	Pumilio homolog 1	PUM1	ACVLKRKAVLWQDSFSPHLKHHPQEPANPNM	AVLWQDS(0.002)FS(0.998)PHLK	1	1673;1674
1.0705	0.7599	0.76225	0.83332	0.84323	0.95228	0.81232	0.98914	0.73918	0.72444	0.62657	0.46601	0.42565	0.43157	0.45857	0.49761	0.38246	0.36616	1.2134	0.7996	0.70497	0.70277	NaN	NaN	NaN	0.71439	NaN	NaN	0.65779	0.47092	0.60739	0.47417	0.47047	0.45916	0.4684	0.54259	S	2			0.999707	6.44143e-06	124.29	86.288	90.453	0.36227	575990000	337550000	238440000	709	Q14671;Q14671-2;Q14671-3;Q14671-4	709;683;709;650	Q14671;Q14671-4	Q14671	Pumilio homolog 1	PUM1	TAVANSNTGSGSRRDSLTGSSDLYKRTSSSL	RDS(1)LTGSSDLYK	1	1673;1674
NaN	NaN	1.0951	NaN	0.71477	1.4256	1.6084	NaN	NaN	NaN	NaN	0.72741	0.58792	NaN	NaN	NaN	NaN	NaN	NaN	NaN	NaN	NaN	NaN	NaN	NaN	NaN	NaN	NaN	NaN	1.1321	NaN	NaN	NaN	NaN	NaN	NaN	S	3			1	0.000226082	156.01	112.07	152.67	-0.86841	63321000	27334000	35987000	209	Q14671;Q14671-2;Q14671-3	209;209;209	Q14671	Q14671	Pumilio homolog 1	PUM1	PGQSFHVNSEVNSVLSPRSESGGLGVSMVEY	RPGQSFHVNSEVNSVLS(1)PR	1	1673
NaN	NaN	NaN	NaN	NaN	NaN	NaN	NaN	NaN	NaN	NaN	NaN	NaN	NaN	NaN	NaN	NaN	NaN	NaN	NaN	NaN	NaN	NaN	NaN	NaN	NaN	NaN	NaN	NaN	NaN	NaN	NaN	NaN	NaN	NaN	NaN	S	3			0.581412	0.000162065	134.99	84.204	134.99	0.27633	4836700	4836700	0	803	Q14671;Q14671-2;Q14671-3;Q14671-4	803;777;803;744	Q14671;Q14671-4	Q14671	Pumilio homolog 1	PUM1	APGAEAKYRSASSASSLFSPSSTLFSSSRLR	SASSASS(0.581)LFS(0.283)PS(0.063)S(0.01)T(0.063)LFSSSR	1	1673;1674
1.0405	0.6322	0.56735	0.45361	0.43594	0.43001	0.36796	NaN	NaN	NaN	NaN	NaN	NaN	NaN	NaN	NaN	NaN	NaN	1.004	0.72332	NaN	0.43715	0.43957	NaN	0.25733	NaN	NaN	NaN	NaN	NaN	NaN	NaN	NaN	NaN	NaN	NaN	S	2			0.999915	1.56168e-84	226.67	179.45	194.43	0.39796	457670000	339520000	118140000	806	Q14671;Q14671-2;Q14671-3;Q14671-4	806;780;806;747	Q14671;Q14671-4	Q14671	Pumilio homolog 1	PUM1	AEAKYRSASSASSLFSPSSTLFSSSRLRYGM	SASSASSLFS(1)PSSTLFSSSR	1	1673;1674
NaN	NaN	NaN	NaN	NaN	NaN	NaN	NaN	NaN	NaN	NaN	NaN	NaN	NaN	NaN	NaN	NaN	NaN	NaN	NaN	NaN	NaN	NaN	NaN	NaN	NaN	NaN	NaN	NaN	NaN	NaN	NaN	NaN	NaN	NaN	NaN	S	3			0.497769	6.5193e-06	199.82	143.79	199.82	-0.27994	0	0	0	808	Q14671;Q14671-2;Q14671-3;Q14671-4	808;782;808;749	Q14671;Q14671-4	Q14671	Pumilio homolog 1	PUM1	AKYRSASSASSLFSPSSTLFSSSRLRYGMSD	SASSASSLFS(0.498)PS(0.498)S(0.002)T(0.002)LFSSSR		1673;1674
NaN	NaN	NaN	NaN	NaN	NaN	NaN	NaN	NaN	NaN	NaN	NaN	NaN	NaN	NaN	NaN	NaN	NaN	NaN	NaN	NaN	NaN	NaN	NaN	NaN	NaN	NaN	NaN	NaN	NaN	NaN	NaN	NaN	NaN	NaN	NaN	S	3			0.442158	6.64861e-06	181.66	143.72	181.66	-0.036668	0	0	0	809	Q14671;Q14671-2;Q14671-3;Q14671-4	809;783;809;750	Q14671;Q14671-4	Q14671	Pumilio homolog 1	PUM1	KYRSASSASSLFSPSSTLFSSSRLRYGMSDV	SASSASS(0.049)LFS(0.442)PS(0.033)S(0.442)T(0.033)LFSSSR		1673;1674
NaN	NaN	NaN	NaN	NaN	1.2359	NaN	NaN	NaN	NaN	NaN	NaN	NaN	NaN	NaN	NaN	NaN	NaN	NaN	NaN	NaN	NaN	NaN	NaN	NaN	NaN	NaN	NaN	NaN	NaN	NaN	NaN	NaN	NaN	NaN	NaN	S	3			0.660501	0.00547022	42.885	25.023	42.885	0.06413	17908000	6907200	11000000	220	Q14671;Q14671-2;Q14671-3	220;220;220	Q14671	Q14671	Pumilio homolog 1	PUM1	NSVLSPRSESGGLGVSMVEYVLSSSPGDSCL	SES(0.001)GGLGVS(0.661)MVEY(0.025)VLS(0.172)S(0.066)S(0.066)PGDS(0.009)CLRK	1	1673
NaN	NaN	NaN	NaN	NaN	NaN	NaN	NaN	NaN	NaN	NaN	NaN	NaN	NaN	NaN	NaN	NaN	NaN	NaN	NaN	NaN	NaN	NaN	NaN	NaN	NaN	NaN	NaN	NaN	NaN	NaN	NaN	NaN	NaN	NaN	NaN	S	3			0.467086	0.000556531	51.568	34.337	51.568	-0.19952	0	0	0	227	Q14671;Q14671-2;Q14671-3	227;227;227	Q14671	Q14671	Pumilio homolog 1	PUM1	SESGGLGVSMVEYVLSSSPGDSCLRKGGFGP	SESGGLGVS(0.018)MVEY(0.006)VLS(0.467)S(0.23)S(0.251)PGDS(0.027)CLRK		1673
NaN	NaN	NaN	NaN	NaN	NaN	NaN	NaN	NaN	NaN	NaN	NaN	NaN	NaN	NaN	NaN	NaN	NaN	NaN	NaN	NaN	NaN	NaN	NaN	NaN	NaN	NaN	NaN	NaN	NaN	NaN	NaN	NaN	NaN	NaN	NaN	S	3			0.458569	0.000485464	53.444	37.042	51.044	0.53014	0	0	0	228	Q14671;Q14671-2;Q14671-3	228;228;228	Q14671	Q14671	Pumilio homolog 1	PUM1	ESGGLGVSMVEYVLSSSPGDSCLRKGGFGPR	SESGGLGVS(0.001)MVEY(0.008)VLS(0.053)S(0.459)S(0.459)PGDS(0.02)CLRK		1673
NaN	1.2223	NaN	NaN	NaN	NaN	NaN	NaN	NaN	NaN	1.2188	NaN	NaN	NaN	NaN	NaN	NaN	NaN	NaN	1.4471	NaN	1.1913	NaN	NaN	NaN	NaN	NaN	NaN	NaN	NaN	NaN	NaN	NaN	NaN	NaN	NaN	S	3			0.777824	2.70591e-05	73.672	51.771	62.325	-0.1079	68611000	34406000	34205000	229	Q14671;Q14671-2;Q14671-3	229;229;229	Q14671	Q14671	Pumilio homolog 1	PUM1	SGGLGVSMVEYVLSSSPGDSCLRKGGFGPRD	SESGGLGVS(0.072)MVEY(0.002)VLS(0.075)S(0.066)S(0.778)PGDS(0.008)CLRK	1	1673
NaN	NaN	NaN	NaN	NaN	NaN	NaN	NaN	NaN	NaN	NaN	NaN	NaN	NaN	NaN	NaN	NaN	NaN	NaN	NaN	NaN	NaN	NaN	NaN	0.68411	NaN	NaN	NaN	NaN	NaN	NaN	NaN	NaN	NaN	NaN	0.40569	S	2			0.557506	6.63695e-05	98.804	74.72	98.804	-0.38136	16794000	10736000	6057800	1122	Q14674;Q14674-2	1122;797	Q14674	Q14674	Separin	ESPL1	ELVATVAKEPGPIAPSTNSSPVLKTKPQPIP	EPGPIAPS(0.558)T(0.147)NS(0.147)S(0.147)PVLK	1	1675
NaN	NaN	NaN	NaN	NaN	NaN	NaN	NaN	NaN	NaN	NaN	NaN	NaN	NaN	NaN	NaN	NaN	NaN	NaN	NaN	NaN	NaN	NaN	NaN	NaN	NaN	NaN	NaN	NaN	NaN	NaN	NaN	NaN	NaN	NaN	NaN	S	2			0.516791	3.82144e-05	108.45	75.923	66.448	-0.72014	24986000	11385000	13600000	1125	Q14674;Q14674-2	1125;800	Q14674	Q14674	Separin	ESPL1	ATVAKEPGPIAPSTNSSPVLKTKPQPIPNFL	EPGPIAPS(0.066)T(0.066)NS(0.517)S(0.35)PVLK	1	1675
1.0393	0.90514	0.67099	0.68415	0.76524	0.78837	0.60071	1.0011	0.75517	0.65465	0.75833	0.76809	0.79528	0.63451	0.58227	NaN	0.41395	0.27638	1.0105	0.7959	0.68134	0.77238	0.66994	0.77693	NaN	0.86771	NaN	0.88451	0.80109	0.61408	0.69779	0.60595	0.62091	0.59082	0.43371	0.42386	S	3			0.995833	3.82144e-05	108.45	75.923	75.566	-0.12776	271280000	156880000	114400000	1126	Q14674;Q14674-2	1126;801	Q14674	Q14674	Separin	ESPL1	TVAKEPGPIAPSTNSSPVLKTKPQPIPNFLS	EPGPIAPSTNS(0.004)S(0.996)PVLK	1	1675
1.0668	NaN	NaN	NaN	NaN	NaN	NaN	NaN	NaN	NaN	NaN	NaN	NaN	NaN	NaN	NaN	NaN	NaN	NaN	NaN	NaN	NaN	NaN	0.84343	0.91201	0.89582	0.94906	0.90054	1.1066	0.8943	0.95443	0.94022	0.82238	0.61126	0.73935	0.57714	S	3			1	5.0409e-23	375.8	338.52	172.99	-0.60158	387180000	199200000	187980000	1508	Q14674;Q14674-2	1508;1183	Q14674	Q14674	Separin	ESPL1	LTDNWRKMSFEILRGSDGEDSASGGKTPAPG	MSFEILRGS(1)DGEDSASGGK	1	1675
1.0777	NaN	0.27214	NaN	NaN	NaN	NaN	NaN	NaN	NaN	NaN	NaN	NaN	NaN	NaN	NaN	NaN	NaN	0.88521	0.54755	NaN	NaN	NaN	NaN	NaN	NaN	NaN	NaN	NaN	NaN	NaN	NaN	NaN	NaN	NaN	NaN	S	4			0.975368	0.000402058	122.3	103.83	77.42	-1.07	148250000	100460000	47786000	1538	Q14674;Q14674-2	1538;1213	Q14674	Q14674	Separin	ESPL1	GPEAASGEWELLRLDSSKKKLPSPCPDKESD	TPAPGPEAASGEWELLRLDS(0.975)S(0.025)KK	1	1675
1.1922	NaN	1.0197	1.1267	1.095	0.91224	0.85256	1.3446	0.9634	0.64558	0.66185	0.30113	0.15631	NaN	0.12888	0.11723	NaN	0.20979	1.1259	0.98453	0.8557	0.93807	0.99361	0.98389	0.91385	0.95595	0.7007	0.74302	0.79263	NaN	0.25989	0.16631	0.16088	0.17973	0.20561	0.24228	S	3			0.999993	1.93049e-12	114.92	99.683	104.7	0.227	6221200000	3859400000	2361800000	1775	Q14676;Q14676-2;Q14676-3	1775;1511;1488	Q14676	Q14676	Mediator of DNA damage checkpoint protein 1	MDC1	AVRAAESLTAIPEPASPQLLETPIHASQIQK	AAESLTAIPEPAS(1)PQLLET(0.836)PIHAS(0.164)QIQK	1;2	1676
1.0752	1.0494	NaN	NaN	NaN	NaN	NaN	NaN	NaN	NaN	NaN	NaN	NaN	NaN	NaN	NaN	NaN	NaN	1.0808	0.17916	NaN	NaN	NaN	NaN	NaN	NaN	NaN	NaN	NaN	0.25476	NaN	NaN	NaN	NaN	NaN	NaN	S	3			0.993829	2.83355e-08	101.6	80.544	101.6	-0.092332	1499900000	1067300000	432670000	1786	Q14676;Q14676-2;Q14676-3	1786;1522;1499	Q14676	Q14676	Mediator of DNA damage checkpoint protein 1	MDC1	PEPASPQLLETPIHASQIQKVEPAGRSRFTP	AAESLTAIPEPAS(0.042)PQLLET(0.964)PIHAS(0.994)QIQK	1;2	1676
1.1205	0.81589	0.94926	0.68469	0.81202	0.92315	0.69957	0.906	0.84699	0.64615	0.81834	0.88159	0.80964	0.88816	0.77295	0.80466	0.70152	0.68696	1.0932	0.81842	0.9074	0.77045	0.7632	0.76007	0.81194	0.79707	0.76285	0.81315	0.86682	0.66664	0.71359	0.71385	0.80286	0.62456	0.81613	0.78094	S	4			0.999966	8.89347e-07	137.27	137.27	137.27	-0.26654	5059800000	2816400000	2243400000	793	Q14676;Q14676-3	793;793	Q14676	Q14676	Mediator of DNA damage checkpoint protein 1	MDC1	CLSPPRAIPGDQHPESPVHTEPMGIQGRGRQ	AIPGDQHPES(1)PVHTEPMGIQGR	1	1676
NaN	NaN	NaN	NaN	NaN	NaN	NaN	NaN	1.2771	NaN	1.6168	NaN	NaN	4.0922	3.0944	NaN	2.7051	NaN	NaN	NaN	NaN	NaN	NaN	NaN	NaN	NaN	NaN	NaN	NaN	NaN	NaN	NaN	NaN	NaN	NaN	NaN	S	4			0.927764	0.000629464	49.394	33.46	49.394	0.73393	58836000	14375000	44461000	1711	Q14676;Q14676-2;Q14676-3	1711;1447;1424	Q14676	Q14676	Mediator of DNA damage checkpoint protein 1	MDC1	TTPEFQSPVTTDQPISPEPITQPSCIKRQRA	AMPVPTTPEFQSPVT(0.033)T(0.015)DQPIS(0.928)PEPIT(0.02)QPS(0.005)CIK	1	1676
NaN	NaN	NaN	NaN	NaN	NaN	NaN	NaN	NaN	NaN	NaN	NaN	NaN	NaN	NaN	NaN	NaN	NaN	NaN	NaN	NaN	NaN	NaN	0.98654	NaN	NaN	NaN	1.1988	NaN	NaN	1.6873	NaN	NaN	NaN	2.2371	NaN	S	4			0.917144	0.000235372	56.335	38.065	46.065	0.17991	45910000	19550000	26360000	329	Q14676;Q14676-2;Q14676-3;Q14676-4	329;329;329;329	Q14676	Q14676	Mediator of DNA damage checkpoint protein 1	MDC1	AEVHLERAQPFGFIDSDTDAEEERIPATPVV	AQPFGFIDS(0.917)DT(0.076)DAEEERIPAT(0.007)PVVIPMK	1	1676
1.2185	0.88007	NaN	0.7686	NaN	1.058	0.80124	0.94339	0.94292	0.78983	0.78771	NaN	1.062	0.98153	1.1912	NaN	0.68698	NaN	NaN	NaN	1.0722	NaN	NaN	NaN	NaN	NaN	0.91751	0.79722	0.99853	0.69202	0.8235	0.98346	0.97066	0.80923	1.1225	NaN	S	3			0.994508	1.47285e-07	91.378	78.479	48.41	0.010113	717090000	352830000	364260000	780	Q14676;Q14676-3	780;780	Q14676	Q14676	Mediator of DNA damage checkpoint protein 1	MDC1	TQPFDTHLEAYGPCLSPPRAIPGDQHPESPV	ESEDSETQPFDT(0.002)HLEAY(0.003)GPCLS(0.995)PPR	1	1676
NaN	NaN	NaN	NaN	NaN	NaN	NaN	NaN	NaN	NaN	NaN	NaN	NaN	NaN	NaN	NaN	NaN	NaN	NaN	NaN	NaN	NaN	NaN	NaN	NaN	NaN	NaN	NaN	NaN	NaN	NaN	NaN	NaN	NaN	NaN	NaN	S	2			0.41706	0.00466502	73.753	37.249	73.753	-0.080861	0	0	0	1419	Q14676;Q14676-2;Q14676-3	1419;1155;1132	Q14676	Q14676	Mediator of DNA damage checkpoint protein 1	MDC1	PETLVPTAPKLEPSTSTDQPVTPEPTSQATR	LEPS(0.082)T(0.33)S(0.417)T(0.169)DQPVT(0.023)PEPT(0.082)S(0.082)QAT(0.814)R		1676
1.0316	1.2587	1.5934	1.365	1.7628	2.1907	1.5104	1.6986	1.6343	NaN	1.0896	1.2708	2.2517	1.6463	1.5648	2.5739	1.651	2.2337	0.9829	1.1036	1.9906	1.1131	1.1648	1.4996	1.7799	1.3313	1.4202	1.7378	1.3691	1.564	1.3353	1.8964	1.5044	1.3425	1.6086	2.0133	S	3			1	1.70915e-16	236.08	185.25	57.148	0.27139	522560000	224360000	298200000	168	Q14676;Q14676-2;Q14676-3;Q14676-4	168;168;168;168	Q14676	Q14676	Mediator of DNA damage checkpoint protein 1	MDC1	VQGETQPQRLLLAEDSEEEVDFLSERRMVKK	LLLAEDS(1)EEEVDFLS(1)ERR	1;2	1676
NaN	NaN	NaN	0.54659	NaN	0.82072	NaN	0.94883	1.5735	NaN	0.62824	NaN	1.0831	NaN	NaN	1.2354	NaN	0.9924	0.93512	1.0867	0.81027	0.84956	1.227	NaN	NaN	NaN	NaN	NaN	NaN	NaN	NaN	NaN	NaN	0.93838	NaN	NaN	S	3			1	0.00122859	237.41	165.07	214.42	-0.10951	877960000	509260000	368700000	882	Q14676;Q14676-3	882;882	Q14676	Q14676	Mediator of DNA damage checkpoint protein 1	MDC1	RDTQRQESDKNGESASPERDRESLKVEIETS	NGESAS(1)PERDRESLK	1	1676
0.90357	0.61842	0.53813	0.5298	0.58936	0.58616	0.50257	0.61995	0.5673	0.4479	0.4575	0.43623	0.31255	0.375	0.28314	0.17626	0.12209	0.085817	0.97923	0.67033	0.92489	0.62181	0.59308	0.47665	0.64332	0.5431	0.50732	0.47434	0.58032	0.49241	0.40471	0.36425	0.25522	0.2112	0.16521	0.10468	S	3			1	0.00158362	298.1	251.31	153.81	0.16684	1113300000	731510000	381820000	1399	Q14676;Q14676-2	1399;1135	Q14676	Q14676	Mediator of DNA damage checkpoint protein 1	MDC1	TPEPTSRATRGRKNRSSGKTPETLVPTAPKL	NRS(1)S(1)GKT(1)PETLVPTAPK	2;3	1676
1.0541	0.61842	NaN	0.51445	0.52143	0.69074	0.50927	0.74658	0.60474	NaN	0.73134	0.70289	0.53804	0.61597	0.53531	NaN	NaN	NaN	NaN	0.64834	1.197	0.74166	0.78051	0.63682	0.57486	0.59854	0.68858	0.62895	0.79118	0.76612	0.5223	0.6511	0.5256	0.51602	0.47682	0.39709	S	3			1	0.000636717	232.17	175.97	153.81	0.16684	326510000	196450000	130070000	1400	Q14676;Q14676-2	1400;1136	Q14676	Q14676	Mediator of DNA damage checkpoint protein 1	MDC1	PEPTSRATRGRKNRSSGKTPETLVPTAPKLE	NRS(1)S(1)GKT(1)PETLVPTAPK	2;3	1676
0.93352	0.883	NaN	NaN	NaN	NaN	NaN	NaN	NaN	NaN	NaN	NaN	0.8083	0.98121	0.68103	0.57993	0.46258	0.34341	NaN	1.1737	1.3546	0.97534	1.0373	NaN	1.0497	0.88272	NaN	NaN	1.2711	1.0076	NaN	NaN	0.69313	0.60548	0.5422	0.5194	S	3			1	0.000452909	197.21	162.41	139.43	-0.14034	293940000	165980000	127960000	1820	Q14676;Q14676-2;Q14676-3;Q14676-4	1820;1556;1533;797	Q14676	Q14676	Mediator of DNA damage checkpoint protein 1	MDC1	PKASQSRKRSLATMDSPPHQKQPQRGEVSQK	SLATMDS(1)PPHQK	1	1676
NaN	NaN	NaN	NaN	NaN	NaN	NaN	NaN	NaN	NaN	NaN	NaN	NaN	NaN	NaN	NaN	NaN	NaN	1.1428	NaN	NaN	NaN	NaN	NaN	NaN	NaN	NaN	NaN	NaN	NaN	NaN	NaN	NaN	NaN	NaN	NaN	S	3			0.51927	0.000406141	74.251	50.306	49.076	0.23493	48638000	24585000	24053000	445	Q14676;Q14676-2;Q14676-3;Q14676-4	445;445;445;445	Q14676	Q14676	Mediator of DNA damage checkpoint protein 1	MDC1	DAEEDMPQRVVLLQRSQTTTERDSDTDVEEE	S(0.519)QT(0.601)T(0.362)T(0.315)ERDS(0.135)DT(0.068)DVEEEELPVENR	2	1676
NaN	0.6829	NaN	NaN	0.70749	NaN	NaN	NaN	NaN	0.48742	NaN	NaN	0.86071	0.84691	0.87862	NaN	NaN	NaN	NaN	NaN	NaN	0.61824	NaN	NaN	NaN	NaN	NaN	NaN	NaN	NaN	NaN	0.80807	NaN	NaN	NaN	NaN	S	3			0.977153	4.31672e-08	123.17	106.77	123.17	0.15559	557990000	309840000	248150000	453	Q14676;Q14676-2;Q14676-3;Q14676-4	453;453;453;453	Q14676	Q14676	Mediator of DNA damage checkpoint protein 1	MDC1	RVVLLQRSQTTTERDSDTDVEEEELPVENRE	S(0.001)QT(0.003)T(0.011)T(0.024)ERDS(0.977)DT(0.985)DVEEEELPVENR	1;2	1676
NaN	NaN	NaN	NaN	NaN	NaN	NaN	NaN	NaN	NaN	NaN	NaN	NaN	NaN	NaN	NaN	NaN	NaN	NaN	NaN	NaN	NaN	NaN	NaN	NaN	NaN	NaN	NaN	NaN	NaN	NaN	NaN	NaN	NaN	NaN	NaN	S	4			0.621582	0.000146365	56.562	44.561	52.272	0.50351	15414000	8476700	6937000	1604	Q14676;Q14676-2;Q14676-3	1604;1340;1317	Q14676	Q14676	Mediator of DNA damage checkpoint protein 1	MDC1	TPEPTSRATRCRTNRSSVKTPEPVVPTAPEP	S(0.622)S(0.189)VKT(0.189)PEPVVPTAPEPHPTTSTDQPVTPK	1;3	1676
NaN	NaN	NaN	NaN	NaN	NaN	NaN	NaN	NaN	NaN	NaN	NaN	NaN	NaN	NaN	NaN	NaN	NaN	NaN	NaN	NaN	NaN	NaN	NaN	NaN	NaN	NaN	NaN	NaN	NaN	NaN	NaN	NaN	NaN	NaN	NaN	S	4			0.586188	0.000146365	56.562	44.561	52.674	0.026059	4097400	4097400	0	1605	Q14676;Q14676-2;Q14676-3	1605;1341;1318	Q14676	Q14676	Mediator of DNA damage checkpoint protein 1	MDC1	PEPTSRATRCRTNRSSVKTPEPVVPTAPEPH	T(0.586)NRS(0.537)S(0.586)VKT(0.29)PEPVVPTAPEPHPT(0.068)T(0.068)S(0.068)T(0.261)DQPVT(0.535)PK	3	1676
NaN	NaN	NaN	NaN	NaN	NaN	NaN	NaN	NaN	NaN	NaN	NaN	NaN	NaN	NaN	NaN	NaN	NaN	NaN	NaN	NaN	NaN	NaN	NaN	NaN	NaN	NaN	NaN	NaN	NaN	NaN	NaN	NaN	NaN	NaN	NaN	S	4			0.240997	0.00328547	51.966	39.564	42.172	0.15398	0	0	0	1624	Q14676;Q14676-2;Q14676-3	1624;1360;1337	Q14676	Q14676	Mediator of DNA damage checkpoint protein 1	MDC1	PEPVVPTAPEPHPTTSTDQPVTPKLTSRATR	S(0.131)S(0.434)VKT(0.434)PEPVVPT(0.012)APEPHPT(0.241)T(0.241)S(0.241)T(0.073)DQPVT(0.194)PK		1676
NaN	NaN	NaN	NaN	NaN	NaN	NaN	NaN	NaN	0.59828	NaN	NaN	NaN	NaN	NaN	NaN	NaN	NaN	NaN	NaN	NaN	NaN	NaN	NaN	NaN	NaN	NaN	NaN	NaN	NaN	0.60634	NaN	NaN	NaN	NaN	NaN	S	3			0.815456	4.8971e-07	103.9	86.48	102.67	0.20745	83372000	51902000	31470000	1563	Q14676;Q14676-2;Q14676-3	1563;1299;1276	Q14676	Q14676	Mediator of DNA damage checkpoint protein 1	MDC1	TPEPTSRATRGRTNRSSVKTPESIVPIAPEL	S(0.815)S(0.147)VKT(0.035)PES(0.003)IVPIAPELQPSTSR	1	1676
NaN	NaN	NaN	NaN	NaN	NaN	NaN	NaN	NaN	NaN	NaN	NaN	NaN	NaN	NaN	NaN	NaN	NaN	NaN	NaN	NaN	NaN	NaN	NaN	NaN	NaN	NaN	NaN	NaN	0.55506	NaN	NaN	NaN	NaN	NaN	NaN	S	3			0.521696	4.8971e-07	103.9	86.48	69.612	0.013151	35231000	21735000	13496000	1564	Q14676;Q14676-2;Q14676-3	1564;1300;1277	Q14676	Q14676	Mediator of DNA damage checkpoint protein 1	MDC1	PEPTSRATRGRTNRSSVKTPESIVPIAPELQ	S(0.125)S(0.522)VKT(0.333)PES(0.021)IVPIAPELQPSTSR	1	1676
NaN	NaN	NaN	NaN	NaN	NaN	NaN	NaN	NaN	NaN	NaN	NaN	NaN	NaN	NaN	NaN	NaN	NaN	NaN	NaN	NaN	NaN	NaN	NaN	NaN	NaN	NaN	NaN	0.87169	NaN	NaN	NaN	NaN	NaN	NaN	NaN	S	3			0.862317	3.09836e-06	88.176	74.322	88.176	0.024304	31445000	17522000	13923000	1570	Q14676;Q14676-2;Q14676-3	1570;1306;1283	Q14676	Q14676	Mediator of DNA damage checkpoint protein 1	MDC1	ATRGRTNRSSVKTPESIVPIAPELQPSTSRN	S(0.02)S(0.02)VKT(0.097)PES(0.862)IVPIAPELQPSTSR	1	1676
NaN	NaN	NaN	NaN	NaN	NaN	NaN	NaN	NaN	NaN	NaN	NaN	NaN	NaN	NaN	NaN	NaN	NaN	NaN	NaN	NaN	NaN	NaN	NaN	NaN	NaN	NaN	NaN	NaN	NaN	NaN	NaN	NaN	NaN	NaN	NaN	S	4			0.439894	1.82211e-10	81.765	66.415	81.765	-0.57522	0	0	0	1194	Q14676;Q14676-2	1194;930	Q14676	Q14676	Mediator of DNA damage checkpoint protein 1	MDC1	TSEPTSQVTRGRKSRSSVKTPETVVPTALEL	S(0.44)S(0.44)VKT(0.117)PET(0.003)VVPTALELQPSTSTDRPVTSEPTSQATR		1676
NaN	NaN	NaN	NaN	NaN	NaN	NaN	NaN	NaN	NaN	NaN	NaN	NaN	NaN	NaN	NaN	NaN	NaN	NaN	NaN	NaN	NaN	NaN	NaN	NaN	NaN	NaN	NaN	NaN	NaN	NaN	NaN	NaN	NaN	NaN	NaN	S	4			0.439894	1.82211e-10	81.765	66.415	81.765	-0.57522	0	0	0	1195	Q14676;Q14676-2	1195;931	Q14676	Q14676	Mediator of DNA damage checkpoint protein 1	MDC1	SEPTSQVTRGRKSRSSVKTPETVVPTALELQ	S(0.44)S(0.44)VKT(0.117)PET(0.003)VVPTALELQPSTSTDRPVTSEPTSQATR		1676
NaN	NaN	NaN	NaN	NaN	NaN	NaN	NaN	NaN	NaN	NaN	NaN	NaN	NaN	NaN	NaN	NaN	NaN	NaN	NaN	NaN	NaN	NaN	NaN	NaN	NaN	NaN	NaN	NaN	NaN	NaN	NaN	NaN	NaN	NaN	NaN	S	3			0.39983	3.65152e-10	86.076	76.229	81.113	0.049577	0	0	0	1481	Q14676;Q14676-2;Q14676-3	1481;1217;1194	Q14676	Q14676	Mediator of DNA damage checkpoint protein 1	MDC1	TPEPTSQATRGRTDRSSVKTPETVVPTAPEL	S(0.4)S(0.4)VKT(0.099)PET(0.099)VVPT(0.003)APELQASASTDQPVTSEPTSR		1676
NaN	NaN	NaN	NaN	NaN	NaN	NaN	NaN	NaN	NaN	NaN	NaN	NaN	NaN	NaN	NaN	NaN	NaN	NaN	NaN	NaN	NaN	NaN	NaN	NaN	NaN	NaN	NaN	NaN	NaN	NaN	NaN	NaN	NaN	NaN	NaN	S	3			0.39983	3.65152e-10	86.076	76.229	81.113	0.049577	0	0	0	1482	Q14676;Q14676-2;Q14676-3	1482;1218;1195	Q14676	Q14676	Mediator of DNA damage checkpoint protein 1	MDC1	PEPTSQATRGRTDRSSVKTPETVVPTAPELQ	S(0.4)S(0.4)VKT(0.099)PET(0.099)VVPT(0.003)APELQASASTDQPVTSEPTSR		1676
NaN	NaN	NaN	NaN	NaN	NaN	NaN	NaN	NaN	NaN	NaN	NaN	NaN	NaN	NaN	NaN	NaN	NaN	NaN	NaN	NaN	NaN	NaN	NaN	NaN	NaN	NaN	NaN	NaN	NaN	NaN	NaN	NaN	NaN	NaN	NaN	S	3			0.409495	1.78766e-07	75.127	64.353	75.127	0.29708	0	0	0	1440	Q14676;Q14676-2;Q14676-3	1440;1176;1153	Q14676	Q14676	Mediator of DNA damage checkpoint protein 1	MDC1	TPEPTSQATRGRTNRSSVKTPETVVPTAPEL	S(0.409)S(0.411)VKT(0.128)PET(0.047)VVPT(0.004)APELQPS(0.006)T(0.005)S(0.012)T(0.01)DQPVT(0.853)PEPT(0.07)S(0.022)QAT(0.022)R		1676
NaN	NaN	NaN	NaN	NaN	NaN	NaN	NaN	NaN	NaN	NaN	NaN	NaN	NaN	NaN	NaN	NaN	NaN	NaN	NaN	NaN	NaN	NaN	NaN	NaN	NaN	NaN	NaN	NaN	NaN	NaN	NaN	NaN	NaN	NaN	NaN	S	3			0.410768	1.78766e-07	75.127	64.353	75.127	0.29708	0	0	0	1441	Q14676;Q14676-2;Q14676-3	1441;1177;1154	Q14676	Q14676	Mediator of DNA damage checkpoint protein 1	MDC1	PEPTSQATRGRTNRSSVKTPETVVPTAPELQ	S(0.409)S(0.411)VKT(0.128)PET(0.047)VVPT(0.004)APELQPS(0.006)T(0.005)S(0.012)T(0.01)DQPVT(0.853)PEPT(0.07)S(0.022)QAT(0.022)R		1676
NaN	NaN	NaN	NaN	NaN	NaN	NaN	NaN	NaN	NaN	NaN	NaN	NaN	NaN	NaN	NaN	NaN	NaN	NaN	NaN	1.0961	0.79273	0.91965	NaN	NaN	NaN	NaN	NaN	NaN	NaN	NaN	NaN	1.1338	NaN	0.99302	1.1229	S	3			0.919823	6.99657e-06	80.702	51.544	60.735	0.87553	74095000	46778000	27317000	1086	Q14676;Q14676-2;Q14676-3	1086;822;1086	Q14676	Q14676	Mediator of DNA damage checkpoint protein 1	MDC1	LPSIKPTVRKTRQDGSQEAPEAPLSSELEPF	T(0.08)RQDGS(0.92)QEAPEAPLSSELEPFHPK	1	1676
NaN	NaN	NaN	NaN	NaN	NaN	NaN	NaN	NaN	NaN	NaN	NaN	NaN	0.69914	0.60135	NaN	NaN	NaN	NaN	NaN	NaN	NaN	NaN	NaN	NaN	NaN	NaN	NaN	NaN	NaN	NaN	NaN	NaN	NaN	NaN	0.48879	S	3			0.928301	0.00153607	49.871	35.559	49.871	0.61205	396960000	224230000	172730000	1027	Q14676;Q14676-2;Q14676-3	1027;763;1027	Q14676	Q14676	Mediator of DNA damage checkpoint protein 1	MDC1	PPAEKASRIRAAEKVSRGDQESPDACLPPTV	VS(0.928)RGDQES(0.072)PDACLPPTVPEAPAPPQK	1	1676
NaN	NaN	NaN	NaN	NaN	NaN	NaN	NaN	NaN	NaN	NaN	0.75003	0.66029	NaN	NaN	NaN	0.47952	NaN	1.0906	0.80878	0.7664	NaN	NaN	0.72374	0.78334	NaN	0.76582	0.75901	NaN	NaN	NaN	NaN	NaN	0.51805	0.5337	NaN	S	3			0.943474	3.67258e-05	78.352	50.778	53.381	0.70471	1041500000	619660000	421880000	1033	Q14676;Q14676-2;Q14676-3	1033;769;1033	Q14676	Q14676	Mediator of DNA damage checkpoint protein 1	MDC1	SRIRAAEKVSRGDQESPDACLPPTVPEAPAP	VS(0.055)RGDQES(0.943)PDACLPPT(0.002)VPEAPAPPQK	1	1676
0.97762	0.60022	0.81962	0.86488	0.9609	1.0406	0.86416	1.8028	1.5765	0.60189	1.4446	1.172	1.8494	3.0723	2.4176	1.6732	4.892	2.2594	1.0574	0.93545	0.45558	0.9796	1.8148	0.8327	0.77973	1.1139	1.2081	1.1059	0.70884	2.2882	4.2655	2.0208	2.3052	5.2282	1.9601	4.0904	S	3			1	2.23852e-16	286.73	259.3	152.89	1.1302	9930800000	4697900000	5232900000	299	Q14677;Q14677-2;Q14677-3	299;281;299	Q14677	Q14677	Clathrin interactor 1	CLINT1	TIDLGAAAHYTGDKASPDQNASTHTPQSSVK	AS(1)PDQNAS(0.367)T(0.054)HT(0.58)PQSSVK	1;2;3	1677
NaN	NaN	NaN	NaN	NaN	NaN	NaN	NaN	1.4301	NaN	NaN	3.66	1.9669	4.0309	NaN	NaN	NaN	NaN	1.3205	0.46029	0.86196	0.84884	0.22526	1.6706	0.89598	NaN	NaN	NaN	NaN	NaN	NaN	NaN	2.5771	0.16693	NaN	NaN	S	2			0.903323	1.12588e-16	200.33	144.88	102.19	0.045752	624900000	268520000	356380000	305	Q14677;Q14677-2;Q14677-3	305;287;305	Q14677	Q14677	Clathrin interactor 1	CLINT1	AAHYTGDKASPDQNASTHTPQSSVKTSVPSS	AS(0.062)PDQNAS(0.903)T(0.021)HT(0.011)PQS(0.001)S(0.001)VK	1;2;3	1677
0.91168	0.65327	0.33233	0.3166	0.3454	0.23271	0.52191	0.19975	0.17933	0.19487	NaN	NaN	NaN	NaN	NaN	NaN	NaN	NaN	NaN	NaN	NaN	NaN	NaN	NaN	NaN	NaN	NaN	NaN	NaN	NaN	NaN	NaN	NaN	NaN	NaN	NaN	S	2			0.796427	0.000103561	102.92	78.442	102.92	0.29866	291830000	215720000	76112000	311	Q14677;Q14677-2;Q14677-3	311;293;311	Q14677	Q14677	Clathrin interactor 1	CLINT1	DKASPDQNASTHTPQSSVKTSVPSSKSSGDL	AS(0.997)PDQNAS(0.015)T(0.157)HT(0.03)PQS(0.796)S(0.005)VK	2;3	1677
NaN	NaN	NaN	NaN	NaN	NaN	NaN	NaN	0.90392	NaN	NaN	NaN	NaN	NaN	NaN	NaN	NaN	NaN	NaN	NaN	NaN	0.68014	NaN	NaN	NaN	NaN	NaN	NaN	NaN	NaN	NaN	NaN	NaN	NaN	NaN	NaN	S	2			0.637009	0.000116609	98.067	70.541	61.904	0.24292	19459000	10711000	8748100	312	Q14677;Q14677-2;Q14677-3	312;294;312	Q14677	Q14677	Clathrin interactor 1	CLINT1	KASPDQNASTHTPQSSVKTSVPSSKSSGDLV	AS(0.988)PDQNAS(0.018)T(0.014)HT(0.031)PQS(0.312)S(0.637)VK	2	1677
1.0849	NaN	NaN	NaN	NaN	NaN	NaN	0.81551	0.86107	0.74166	NaN	0.77252	0.88688	NaN	NaN	1.044	NaN	NaN	1.2013	NaN	NaN	NaN	NaN	0.89326	0.74686	1.0345	0.93179	0.94232	1.0267	NaN	0.826	0.91404	0.74792	0.76597	0.60288	NaN	S	3			0.996445	0.000747596	146.11	102.16	143.43	0.050032	101860000	53639000	48219000	325	Q14678;Q14678-2	325;167	Q14678	Q14678	KN motif and ankyrin repeat domain-containing protein 1	KANK1	AASQINVCGVRKRSYSAGNASQLEQLSRARR	RSY(0.003)S(0.996)AGNASQLEQLSR	1	1678
0.90448	0.94175	0.77373	0.52467	0.72035	0.72677	0.39511	0.75447	0.68096	0.5965	0.47543	0.59593	0.53623	0.43088	NaN	0.24629	NaN	NaN	0.93417	0.79058	0.67547	0.59636	0.66153	0.64632	0.81389	0.6122	0.58121	NaN	0.81453	0.58569	NaN	0.40935	NaN	NaN	NaN	0.1917	S	3			1	0.000210506	179.6	104.76	144.38	0.1348	127170000	74555000	52612000	498	Q14680;Q14680-3;Q14680-4;Q14680-5;Q14680-2;Q14680-8;Q14680-7;Q14680-6	498;304;367;427;427;450;457;466	Q14680	Q14680	Maternal embryonic leucine zipper kinase	MELK	PVNSTGTDKLMTGVISPERRCRSVELDLNQA	LMTGVIS(1)PERR	1	1679
NaN	NaN	NaN	NaN	NaN	NaN	NaN	NaN	NaN	NaN	NaN	NaN	NaN	NaN	NaN	NaN	NaN	NaN	NaN	NaN	NaN	NaN	NaN	NaN	NaN	NaN	NaN	NaN	NaN	NaN	NaN	NaN	NaN	NaN	NaN	NaN	S	3			0.870216	0.00374853	165.64	119.64	165.64	-0.062819	8344900	8344900	0	407	Q14680;Q14680-3;Q14680-4;Q14680-5;Q14680-2;Q14680-8;Q14680-7;Q14680-6	407;213;276;336;336;359;366;375	Q14680	Q14680	Maternal embryonic leucine zipper kinase	MELK	QFTKYWTESNGVESKSLTPALCRTPANKLKN	S(0.87)LT(0.13)PALCRT(1)PANK	2	1679
NaN	NaN	NaN	NaN	NaN	NaN	NaN	NaN	NaN	NaN	NaN	NaN	NaN	NaN	NaN	NaN	NaN	NaN	NaN	NaN	NaN	NaN	NaN	NaN	NaN	NaN	NaN	NaN	NaN	NaN	NaN	NaN	NaN	NaN	NaN	NaN	S	3			0.288579	5.91223e-06	65.118	50.264	65.118	-0.76554	0	0	0	962	Q14683	962	Q14683	Q14683	Structural maintenance of chromosomes protein 1A	SMC1A	MDDISQEEGSSQGEDSVSGSQRISSIYAREA	GTMDDISQEEGSSQGEDS(0.289)VS(0.193)GS(0.193)QRIS(0.143)S(0.143)IY(0.039)AR		1680
NaN	NaN	NaN	NaN	NaN	NaN	NaN	NaN	NaN	NaN	NaN	NaN	NaN	NaN	NaN	NaN	NaN	NaN	NaN	NaN	NaN	NaN	NaN	NaN	NaN	NaN	NaN	NaN	NaN	NaN	NaN	NaN	NaN	NaN	NaN	NaN	S	3			0.318236	7.10506e-06	73.058	47.486	73.058	-0.0075379	0	0	0	964	Q14683	964	Q14683	Q14683	Structural maintenance of chromosomes protein 1A	SMC1A	DISQEEGSSQGEDSVSGSQRISSIYAREALI	GTMDDISQEEGSSQGEDS(0.004)VS(0.318)GS(0.318)QRIS(0.318)S(0.032)IY(0.009)AR		1680
NaN	NaN	NaN	NaN	NaN	NaN	NaN	NaN	NaN	NaN	NaN	NaN	NaN	NaN	NaN	NaN	NaN	NaN	NaN	NaN	NaN	NaN	NaN	NaN	NaN	NaN	NaN	NaN	NaN	NaN	NaN	NaN	NaN	NaN	NaN	NaN	S	3			0.456806	4.37161e-07	79.663	51.717	79.663	-0.096232	0	0	0	966	Q14683	966	Q14683	Q14683	Structural maintenance of chromosomes protein 1A	SMC1A	SQEEGSSQGEDSVSGSQRISSIYAREALIEI	GTMDDISQEEGSSQGEDS(0.001)VS(0.103)GS(0.457)QRIS(0.334)S(0.103)IY(0.002)AR		1680
NaN	NaN	1.0745	NaN	NaN	NaN	NaN	NaN	NaN	NaN	NaN	NaN	NaN	NaN	NaN	NaN	NaN	NaN	NaN	NaN	NaN	0.91277	NaN	NaN	NaN	NaN	NaN	NaN	0.76239	NaN	NaN	NaN	NaN	NaN	NaN	NaN	S	3			0.642099	7.19682e-09	90.836	59.709	57.711	-0.65671	60686000	40847000	19839000	970	Q14683	970	Q14683	Q14683	Structural maintenance of chromosomes protein 1A	SMC1A	GSSQGEDSVSGSQRISSIYAREALIEIDYGD	GTMDDISQEEGSSQGEDSVS(0.012)GS(0.013)QRIS(0.642)S(0.261)IY(0.072)AR	1	1680
NaN	NaN	NaN	NaN	NaN	NaN	NaN	NaN	NaN	NaN	NaN	NaN	NaN	NaN	NaN	NaN	NaN	NaN	NaN	NaN	NaN	NaN	NaN	NaN	NaN	NaN	NaN	NaN	NaN	NaN	NaN	NaN	NaN	NaN	NaN	NaN	S	3			0.518392	4.48352e-14	109.23	88.509	109.23	0.084045	14057000	7862000	6194800	971	Q14683	971	Q14683	Q14683	Structural maintenance of chromosomes protein 1A	SMC1A	SSQGEDSVSGSQRISSIYAREALIEIDYGDL	GTMDDISQEEGSSQGEDSVS(0.003)GS(0.015)QRIS(0.361)S(0.518)IY(0.103)AR	1	1680
1.0513	NaN	NaN	NaN	NaN	NaN	NaN	0.99279	0.89567	NaN	NaN	NaN	0.73881	NaN	NaN	0.47215	NaN	NaN	1.0353	NaN	NaN	NaN	NaN	0.68048	0.79133	0.83574	NaN	NaN	NaN	NaN	0.52772	NaN	NaN	0.32917	0.38065	NaN	S	2			0.999995	3.17019e-09	139.74	64.357	112.42	0.11445	687930000	395540000	292390000	513	Q14684;Q14684-2	513;495	Q14684	Q14684	Ribosomal RNA processing protein 1 homolog B	RRP1B	SQSGPSGSHPQGPRGSPTGGAQLLKRKRKLG	GS(1)PTGGAQLLK	1	1681
NaN	NaN	NaN	NaN	NaN	NaN	NaN	NaN	NaN	NaN	NaN	NaN	NaN	NaN	NaN	NaN	NaN	NaN	NaN	NaN	NaN	NaN	NaN	NaN	NaN	NaN	NaN	NaN	NaN	NaN	NaN	NaN	NaN	NaN	NaN	NaN	S	3			0.988006	0.00517885	54.425	37.96	54.425	0.016572	4583400	0	4583400	350	Q14684;Q14684-2	350;332	Q14684	Q14684	Ribosomal RNA processing protein 1 homolog B	RRP1B	SEGSSISQLSFAEDISADEDDQILSQGKHKK	KFQDLS(0.001)EGS(0.002)S(0.002)IS(0.002)QLS(0.004)FAEDIS(0.988)ADEDDQILSQGK	1	1681
1.0431	NaN	NaN	0.58613	NaN	0.63122	0.42054	0.62057	0.47414	0.32394	NaN	0.1136	0.090779	NaN	NaN	0.056868	0.043168	0.035896	NaN	0.63333	0.49591	0.59484	NaN	0.47881	NaN	0.37787	0.3219	0.27952	0.31786	0.11635	NaN	NaN	0.085602	NaN	NaN	NaN	S	2			0.978456	2.04323e-06	117.08	74.238	102.5	0.014355	1607900000	1050700000	557170000	706	Q14684;Q14684-2	706;688	Q14684	Q14684	Ribosomal RNA processing protein 1 homolog B	RRP1B	NMTAEFKKTDKSILVSPTGPSRVAFDPEQKP	SILVS(0.978)PT(0.021)GPSR	1	1681
NaN	NaN	1.4508	1.6237	NaN	NaN	3.4823	NaN	NaN	NaN	4.0012	NaN	NaN	NaN	NaN	NaN	NaN	NaN	NaN	NaN	NaN	NaN	NaN	NaN	NaN	NaN	NaN	NaN	NaN	NaN	NaN	NaN	NaN	NaN	NaN	NaN	S	2			0.806007	0.000491481	96.447	65.8	83.751	0.052736	23354000	6284100	17070000	731	Q14684;Q14684-2	731;713	Q14684	Q14684	Ribosomal RNA processing protein 1 homolog B	RRP1B	DPEQKPLHGVLKTPTSSPASSPLVAKKPLTT	TPT(0.014)S(0.806)S(0.178)PAS(0.002)SPLVAK	1;2	1681
NaN	NaN	NaN	3.689	3.026	3.2307	NaN	6.6812	6.1002	4.2094	NaN	NaN	NaN	1.4421	NaN	0.7025	0.51904	0.59692	NaN	0.72432	0.78589	1.4009	1.9441	2.8609	2.5485	NaN	NaN	NaN	1.2122	NaN	NaN	NaN	NaN	NaN	NaN	NaN	S	2			0.976284	4.26107e-05	119.08	86.143	79.326	0.31568	141230000	44604000	96622000	732	Q14684;Q14684-2	732;714	Q14684	Q14684	Ribosomal RNA processing protein 1 homolog B	RRP1B	PEQKPLHGVLKTPTSSPASSPLVAKKPLTTT	TPT(0.004)S(0.01)S(0.976)PAS(0.007)S(0.002)PLVAK	1;2	1681
NaN	NaN	NaN	NaN	NaN	NaN	NaN	2.6373	NaN	NaN	NaN	NaN	NaN	NaN	NaN	NaN	NaN	NaN	NaN	NaN	NaN	NaN	NaN	NaN	NaN	NaN	NaN	NaN	NaN	NaN	NaN	NaN	0.46579	NaN	NaN	NaN	S	2			0.832993	0.000470303	96.447	65.8	82.121	-0.16235	23587000	4221300	19366000	735	Q14684;Q14684-2	735;717	Q14684	Q14684	Ribosomal RNA processing protein 1 homolog B	RRP1B	KPLHGVLKTPTSSPASSPLVAKKPLTTTPRR	T(0.007)PT(0.136)S(0.173)S(0.687)PAS(0.833)S(0.164)PLVAK	2	1681
NaN	2.2399	2.9227	3.689	NaN	3.6522	NaN	NaN	NaN	NaN	NaN	NaN	NaN	NaN	NaN	NaN	NaN	NaN	NaN	NaN	NaN	3.1773	NaN	2.8609	2.5485	1.636	1.1462	1.5592	1.2122	NaN	0.44604	NaN	NaN	NaN	NaN	NaN	S	2			0.94959	4.26107e-05	119.08	86.143	82.01	-0.33171	92449000	31156000	61293000	736	Q14684;Q14684-2	736;718	Q14684	Q14684	Ribosomal RNA processing protein 1 homolog B	RRP1B	PLHGVLKTPTSSPASSPLVAKKPLTTTPRRR	T(0.015)PT(0.395)S(0.481)S(0.109)PAS(0.05)S(0.95)PLVAK	2	1681
0.99916	0.91255	0.87129	0.85422	0.88655	1.1098	0.86115	0.90482	0.93765	0.67108	0.61925	0.30405	0.23372	0.20692	NaN	0.14135	NaN	0.082111	1.073	1.0435	0.88806	0.83602	0.78359	NaN	0.82794	0.7801	0.70666	0.70678	0.68685	0.33977	0.2498	0.17709	0.19323	0.14464	0.20181	0.10708	S	3			1	4.35352e-43	279.9	239.04	278.62	-0.1582	982220000	618100000	364120000	392	Q14684;Q14684-2	392;374	Q14684	Q14684	Ribosomal RNA processing protein 1 homolog B	RRP1B	EKEKGSRVFCVEEEDSESSLQKRRRKKKKKH	VFCVEEEDS(1)ESSLQK	1;2	1681
NaN	NaN	NaN	NaN	NaN	NaN	NaN	NaN	NaN	NaN	NaN	NaN	NaN	NaN	NaN	NaN	NaN	NaN	NaN	NaN	NaN	NaN	NaN	NaN	NaN	NaN	NaN	NaN	NaN	NaN	NaN	NaN	NaN	NaN	NaN	NaN	S	3			0.993532	0.00253751	112.36	88.761	112.36	-0.050273	2997200	2997200	0	395	Q14684;Q14684-2	395;377	Q14684	Q14684	Ribosomal RNA processing protein 1 homolog B	RRP1B	KGSRVFCVEEEDSESSLQKRRRKKKKKHHLQ	VFCVEEEDS(0.927)ES(0.08)S(0.994)LQK	2	1681
1.0284	0.92216	0.91347	0.62024	0.8214	0.88277	0.67839	0.95176	0.97085	0.69162	0.64353	0.43138	0.42286	0.40251	0.33067	0.25224	0.16432	NaN	1.1321	0.86363	0.63092	0.76102	0.74904	0.76208	0.69452	0.69937	0.74865	0.63448	0.73919	0.47142	0.44227	0.37444	0.26783	0.24337	0.23372	0.18257	S	3			1	8.52357e-18	243.3	202.31	220.32	-0.068892	5835200000	3537400000	2297900000	245	Q14684;Q14684-2	245;227	Q14684	Q14684	Ribosomal RNA processing protein 1 homolog B	RRP1B	ETMEEQKTKVGDGDLSAEEIPENEVSLRRAV	VGDGDLS(1)AEEIPENEVSLR	1	1681
NaN	NaN	NaN	NaN	NaN	NaN	NaN	NaN	NaN	NaN	NaN	NaN	NaN	NaN	NaN	NaN	NaN	NaN	NaN	NaN	NaN	NaN	NaN	NaN	NaN	NaN	NaN	NaN	NaN	NaN	NaN	NaN	NaN	NaN	NaN	NaN	S	4			0.232139	0.000407263	53.679	33.197	52.234	-0.73209	0	0	0	624	Q14684;Q14684-2	624;606	Q14684	Q14684	Ribosomal RNA processing protein 1 homolog B	RRP1B	NGVLESEAGQPQALGSSGTCSSLKKQKLRAE	VMSNLVEHNGVLESEAGQPQALGS(0.232)S(0.232)GT(0.179)CS(0.179)S(0.179)LKK		1681
NaN	NaN	NaN	NaN	NaN	NaN	NaN	NaN	NaN	NaN	NaN	NaN	NaN	NaN	NaN	NaN	NaN	NaN	NaN	NaN	NaN	NaN	NaN	NaN	NaN	NaN	NaN	NaN	NaN	NaN	NaN	NaN	NaN	NaN	NaN	NaN	S	4			0.232139	0.000407263	53.679	33.197	52.234	-0.73209	0	0	0	625	Q14684;Q14684-2	625;607	Q14684	Q14684	Ribosomal RNA processing protein 1 homolog B	RRP1B	GVLESEAGQPQALGSSGTCSSLKKQKLRAES	VMSNLVEHNGVLESEAGQPQALGS(0.232)S(0.232)GT(0.179)CS(0.179)S(0.179)LKK		1681
NaN	NaN	NaN	NaN	NaN	NaN	NaN	NaN	NaN	NaN	NaN	NaN	NaN	NaN	NaN	NaN	NaN	NaN	NaN	NaN	NaN	NaN	NaN	NaN	NaN	NaN	NaN	NaN	NaN	NaN	NaN	NaN	NaN	NaN	NaN	NaN	S	3			0.504891	6.7917e-09	89.659	70.004	47.723	-0.47881	4527400	4527400	0	629	Q14684;Q14684-2	629;611	Q14684	Q14684	Ribosomal RNA processing protein 1 homolog B	RRP1B	SEAGQPQALGSSGTCSSLKKQKLRAESDFVK	VMSNLVEHNGVLESEAGQPQALGS(0.055)S(0.113)GT(0.237)CS(0.505)S(0.089)LK	1	1681
NaN	NaN	NaN	NaN	NaN	NaN	NaN	NaN	NaN	NaN	NaN	NaN	NaN	NaN	NaN	NaN	NaN	NaN	NaN	NaN	NaN	NaN	NaN	NaN	NaN	NaN	NaN	NaN	NaN	NaN	NaN	NaN	NaN	NaN	NaN	NaN	S	4			0.456182	6.7917e-09	89.659	70.004	52.556	0.30117	0	0	0	630	Q14684;Q14684-2	630;612	Q14684	Q14684	Ribosomal RNA processing protein 1 homolog B	RRP1B	EAGQPQALGSSGTCSSLKKQKLRAESDFVKF	VMSNLVEHNGVLESEAGQPQALGS(0.019)S(0.019)GT(0.049)CS(0.456)S(0.456)LKK		1681
NaN	NaN	NaN	NaN	NaN	NaN	NaN	NaN	NaN	NaN	NaN	NaN	NaN	NaN	NaN	NaN	NaN	NaN	NaN	NaN	NaN	NaN	NaN	NaN	NaN	NaN	NaN	NaN	NaN	NaN	NaN	NaN	NaN	NaN	NaN	NaN	S	3			0.245815	0.0043688	45.735	23.963	45.735	-0.23928	0	0	0	1891	Q14686	1891	Q14686	Q14686	Nuclear receptor coactivator 6	NCOA6	SKTPTPPAPTLLKMTSSPVGPGTASAGPSLP	MT(0.246)S(0.246)S(0.218)PVGPGT(0.223)AS(0.067)AGPS(0.001)LPGGALPTSVR		1682
0.93241	1.1831	1.092	0.98856	1.196	1.1406	1.1578	1.0201	0.94961	1.5252	0.69755	0.44434	NaN	0.28034	0.34575	0.32415	NaN	NaN	1.2966	NaN	1.0673	1.0312	0.72052	NaN	NaN	NaN	NaN	NaN	NaN	NaN	NaN	NaN	NaN	NaN	NaN	NaN	S	3			0.999999	3.51337e-16	161.95	126.35	158.06	0.53232	200800000	113360000	87441000	909	Q14687;Q14687-2;Q14687-3	909;805;836	Q14687	Q14687	Genetic suppressor element 1	GSE1	KQKALSAAVADSLTNSPRDSPAVSLSEPATQ	ALSAAVADSLTNS(1)PR	1	1683
NaN	NaN	NaN	NaN	NaN	NaN	NaN	NaN	NaN	NaN	NaN	NaN	NaN	NaN	NaN	NaN	NaN	NaN	NaN	NaN	NaN	NaN	NaN	NaN	NaN	NaN	NaN	NaN	NaN	NaN	NaN	NaN	NaN	NaN	NaN	NaN	S	4			0.40436	0.000224798	53.987	34.746	53.987	-0.46189	0	0	0	917	Q14687;Q14687-2;Q14687-3	917;813;844	Q14687	Q14687	Genetic suppressor element 1	GSE1	VADSLTNSPRDSPAVSLSEPATQQASLDVEK	ALS(0.005)AAVADS(0.046)LT(0.046)NS(0.046)PRDS(0.046)PAVS(0.404)LS(0.404)EPAT(0.001)QQASLDVEK		1683
NaN	NaN	NaN	NaN	NaN	NaN	NaN	NaN	NaN	NaN	NaN	NaN	NaN	NaN	NaN	NaN	NaN	NaN	NaN	NaN	NaN	NaN	NaN	NaN	NaN	NaN	NaN	NaN	NaN	NaN	NaN	NaN	NaN	NaN	NaN	NaN	S	4			0.40436	0.000224798	53.987	34.746	53.987	-0.46189	0	0	0	919	Q14687;Q14687-2;Q14687-3	919;815;846	Q14687	Q14687	Genetic suppressor element 1	GSE1	DSLTNSPRDSPAVSLSEPATQQASLDVEKPV	ALS(0.005)AAVADS(0.046)LT(0.046)NS(0.046)PRDS(0.046)PAVS(0.404)LS(0.404)EPAT(0.001)QQASLDVEK		1683
0.92538	0.64479	0.55327	0.53472	0.51292	NaN	0.56277	0.6807	0.64574	0.45264	0.3434	NaN	NaN	NaN	NaN	NaN	NaN	NaN	1.0553	0.69671	0.75226	0.6163	NaN	NaN	0.50815	0.48725	NaN	NaN	NaN	NaN	NaN	NaN	NaN	NaN	NaN	NaN	S	4			0.919893	1.31086e-05	76.237	63.824	55.634	-0.031526	324990000	213380000	111610000	710	Q14687;Q14687-2;Q14687-3	710;606;637	Q14687	Q14687	Genetic suppressor element 1	GSE1	QAATFGELSGPLKPGSPYRPPVPRAPDPAYI	ASLPQAATFGELS(0.019)GPLKPGS(0.92)PY(0.061)RPPVPR	1	1683
NaN	NaN	NaN	NaN	NaN	NaN	NaN	NaN	NaN	NaN	NaN	NaN	NaN	NaN	NaN	NaN	NaN	NaN	NaN	NaN	NaN	NaN	NaN	NaN	NaN	NaN	NaN	NaN	NaN	NaN	NaN	NaN	NaN	NaN	NaN	NaN	S	3			0.999733	4.62686e-13	115.92	103.81	115.92	0.13084	308110000	0	308110000	1101	Q14687;Q14687-2;Q14687-3	1101;997;1028	Q14687	Q14687	Genetic suppressor element 1	GSE1	PTARKGPPTQELDRDSEEEEEEDDEDGEDEE	GPPTQELDRDS(1)EEEEEEDDEDGEDEEEVPK	1	1683
0.90453	0.70256	0.74294	0.6487	0.6633	0.66734	0.72853	0.71217	0.76244	0.58979	0.75535	0.89245	0.63442	0.75665	0.85475	0.65817	0.7961	0.65887	1.1475	0.88923	0.7765	NaN	0.74639	0.767	0.70584	NaN	NaN	NaN	NaN	NaN	NaN	0.91021	NaN	NaN	0.84383	0.75008	S	3			1	3.44575e-05	182.57	149.77	182.57	0.054431	303410000	175250000	128160000	857	Q14687;Q14687-2;Q14687-3	857;753;784	Q14687	Q14687	Genetic suppressor element 1	GSE1	RLALSTRYSPDEMNNSPNFEEKKKFLTIFNL	YSPDEMNNS(1)PNFEEK	1	1683
NaN	0.57161	NaN	0.6893	0.84579	NaN	NaN	NaN	NaN	NaN	NaN	NaN	NaN	NaN	NaN	NaN	NaN	NaN	NaN	NaN	NaN	NaN	NaN	NaN	NaN	NaN	NaN	NaN	NaN	NaN	NaN	NaN	NaN	NaN	NaN	NaN	S	3			1	0.000951091	170.47	104.27	170.47	-0.46751	8673000	5037100	3635900	94	Q14689;Q14689-3;Q14689-2;Q14689-4;Q14689-6	94;94;94;94;94	Q14689	Q14689	Disco-interacting protein 2 homolog A	DIP2A	QQKSRPTASRDERFRSDVHTEAVQAALAKYK	FRS(1)DVHTEAVQAALAK	1	1684
1.0111	0.72793	0.68982	0.60283	0.65533	0.64872	0.46884	0.72506	0.71738	0.4321	0.4509	0.54296	0.35313	0.33777	0.23503	0.11408	NaN	0.0811	1.0215	0.70602	0.58889	0.65143	0.58194	0.58841	0.55314	0.5482	0.54292	0.45561	0.61018	0.30894	0.39105	0.25143	NaN	0.13094	0.090837	0.08334	S	3			1	0.000389672	216.71	132.35	197.1	0.0088675	1994700000	1315800000	678860000	552	Q14692	552	Q14692	Q14692	Ribosome biogenesis protein BMS1 homolog	BMS1	ISGSKAAGEGSKAGLSPANCQSDRVNLEKSL	AGLS(1)PANCQSDRVNLEK	1	1685
0.98652	0.92758	0.79042	0.60108	0.68113	0.86307	NaN	0.64974	0.63455	0.76454	0.5537	NaN	0.5227	0.57858	0.53049	0.55702	0.52665	0.55419	0.9415	0.85805	0.53347	0.65861	0.64415	0.47722	0.58605	0.46374	0.65944	0.65302	0.63141	0.71647	0.75968	0.71113	0.67839	0.61009	0.53559	0.59247	S	2			1	0.000929157	108.7	68.2	68.536	-0.24733	151230000	86459000	64769000	718	Q14694;Q14694-3;Q14694-2	718;722;766	Q14694	Q14694	Ubiquitin carboxyl-terminal hydrolase 10	USP10	NIEYPVDLEISKELLSPGVKNKNFKCHRTYR	ELLS(1)PGVK	1	1686
0.98483	0.6959	0.67462	0.68554	0.71037	0.74549	0.59351	0.88761	0.77044	0.63426	0.59553	0.69806	0.82419	0.78333	0.72613	0.74088	0.67491	0.6519	1.0624	NaN	0.56347	0.62116	0.60472	0.62228	0.64704	0.65429	0.61028	0.62359	0.75476	0.59949	0.7352	0.64552	0.63701	0.6924	0.69569	0.71165	S	2			0.999696	0.00125079	101.3	32.493	93.345	0.55764	723320000	401040000	322280000	547	Q14694;Q14694-3;Q14694-2	547;551;595	Q14694	Q14694	Ubiquitin carboxyl-terminal hydrolase 10	USP10	LNGLHEEMLNLKKLLSPSNEKLTISNGPKNH	LLS(1)PSNEK	1	1686
NaN	NaN	NaN	NaN	NaN	1.0786	1.1013	NaN	1.2124	1.1629	1.0062	NaN	1.0516	NaN	1.205	NaN	NaN	NaN	1.2545	1.1481	1.8572	1.1352	NaN	NaN	1.0008	NaN	NaN	NaN	NaN	1.5976	NaN	NaN	NaN	NaN	1.1612	1.1245	S	3			1	1.13968e-11	115.96	96.563	115.96	-0.39457	788380000	361690000	426690000	576	Q14694;Q14694-3;Q14694-2	576;580;624	Q14694	Q14694	Ubiquitin carboxyl-terminal hydrolase 10	USP10	NHSVNEEEQEEQGEGSEDEWEQVGPRNKTSV	NHSVNEEEQEEQGEGS(1)EDEWEQVGPR	1	1686
NaN	NaN	NaN	NaN	NaN	NaN	NaN	NaN	NaN	NaN	NaN	NaN	NaN	NaN	NaN	NaN	NaN	NaN	NaN	NaN	NaN	NaN	NaN	NaN	NaN	NaN	NaN	NaN	NaN	NaN	NaN	NaN	NaN	NaN	NaN	NaN	S	3			0.474856	4.131e-08	76.967	61.785	57.156	-0.23165	0	0	0	97	Q14694;Q14694-3;Q14694-2	97;101;145	Q14694	Q14694	Ubiquitin carboxyl-terminal hydrolase 10	USP10	TLNPQAPEFILGCTASKITPDGITKEASYGS	TPSYSISSTLNPQAPEFILGCT(0.475)AS(0.475)KIT(0.043)PDGIT(0.007)K		1686
1.3378	NaN	NaN	NaN	NaN	NaN	NaN	NaN	NaN	NaN	NaN	NaN	NaN	NaN	NaN	NaN	NaN	NaN	NaN	NaN	NaN	NaN	NaN	1.3807	0.54695	NaN	NaN	1.0419	NaN	0.63017	NaN	0.66439	1.0451	2.967	0.89699	2.5128	S	2			0.999499	1.41702e-05	123.76	102.7	123.76	0.30967	80372000	21151000	59221000	365	Q14694;Q14694-3;Q14694-2	365;369;413	Q14694	Q14694	Ubiquitin carboxyl-terminal hydrolase 10	USP10	KPSSSSPVAYVETKYSPPAISPLVSEKQVEV	Y(0.001)S(0.999)PPAISPLVSEK	1;2	1686
1.3378	NaN	NaN	NaN	NaN	NaN	NaN	NaN	NaN	NaN	NaN	NaN	NaN	NaN	NaN	NaN	NaN	NaN	1.0879	0.59867	0.50915	0.60752	0.56584	0.44725	0.75456	0.54458	0.68934	0.64585	0.70424	NaN	0.59754	0.46846	NaN	0.7012	NaN	0.2865	S	2			0.995613	0.00329306	65.949	35.337	64.275	-0.7377	67951000	38783000	29168000	370	Q14694;Q14694-3;Q14694-2	370;374;418	Q14694	Q14694	Ubiquitin carboxyl-terminal hydrolase 10	USP10	SPVAYVETKYSPPAISPLVSEKQVEVKEGLV	Y(0.027)S(0.973)PPAIS(0.996)PLVS(0.004)EK	1;2	1686
0.93743	NaN	NaN	NaN	NaN	NaN	0.79349	NaN	NaN	NaN	NaN	NaN	NaN	NaN	NaN	NaN	NaN	NaN	NaN	NaN	NaN	0.35314	NaN	NaN	NaN	NaN	NaN	NaN	NaN	NaN	NaN	NaN	NaN	NaN	NaN	NaN	S	3			1	0.00093341	202	161.28	200.86	0.3354	127680000	114580000	13103000	88	Q14738	88	Q14738	Q14738	Serine/threonine-protein phosphatase 2A 56 kDa regulatory subunit delta isoform	PPP2R5D	KYSGGPQIVKKERRQSSSRFNLSKNRELQKL	RQS(1)S(1)SRFNLSK	1;2	1689
0.83138	0.7388	0.70851	0.75282	0.99836	0.95581	NaN	1.2915	0.92211	0.64051	1.1454	0.96489	1.1203	1.6146	1.2504	1.174	1.2758	0.83547	NaN	NaN	0.67316	0.77235	1.2046	1.0798	NaN	NaN	NaN	NaN	NaN	NaN	NaN	1.2453	1.2296	1.3151	1.3165	1.2887	S	3			0.999869	0.000590294	218.94	159.03	218.94	0.13077	187160000	142380000	44785000	89	Q14738	89	Q14738	Q14738	Serine/threonine-protein phosphatase 2A 56 kDa regulatory subunit delta isoform	PPP2R5D	YSGGPQIVKKERRQSSSRFNLSKNRELQKLP	QSS(1)SRFNLSK	1;2	1689
NaN	NaN	NaN	NaN	NaN	NaN	NaN	NaN	0.92211	NaN	NaN	NaN	NaN	NaN	NaN	NaN	NaN	NaN	NaN	NaN	NaN	NaN	NaN	NaN	NaN	NaN	NaN	NaN	NaN	NaN	1.4356	NaN	NaN	NaN	NaN	NaN	S	3			0.940234	0.000933571	150.36	109.64	137.13	0.6511	4612800	2417200	2195600	90	Q14738	90	Q14738	Q14738	Serine/threonine-protein phosphatase 2A 56 kDa regulatory subunit delta isoform	PPP2R5D	SGGPQIVKKERRQSSSRFNLSKNRELQKLPA	QSS(0.06)S(0.94)RFNLSK	1	1689
1.0291	0.92909	0.87449	0.77351	0.87501	0.93813	0.94183	0.79797	0.95318	0.69282	0.65728	0.67508	0.66108	0.66948	0.60542	0.82306	0.43213	0.49191	0.87783	0.96465	1.708	0.80499	0.62952	NaN	1.3611	0.88093	0.92821	0.67407	0.98092	NaN	0.5018	0.66683	0.57122	0.52016	0.68153	0.55168	S	3			1	0.00171251	254.89	193.79	201.08	0.52064	754460000	402620000	351840000	573	Q14738;Q14738-2;Q14738-3	573;541;467	Q14738	Q14738	Serine/threonine-protein phosphatase 2A 56 kDa regulatory subunit delta isoform	PPP2R5D	MLKDIKKEKVLLRRKSELPQDVYTIKALEAH	RKS(1)ELPQDVYTIK	1	1689
1.017	0.7558	0.62488	0.52218	0.46318	0.48629	0.37927	NaN	NaN	0.29845	0.23852	NaN	NaN	NaN	NaN	NaN	NaN	NaN	NaN	NaN	NaN	NaN	NaN	0.51304	0.41559	0.35878	0.28071	0.29503	0.3028	NaN	NaN	NaN	NaN	NaN	NaN	NaN	S	2			0.845264	0.00178005	96.143	51.825	47.113	-0.31841	130240000	91449000	38789000	62	Q14738;Q14738-2	62;62	Q14738	Q14738	Serine/threonine-protein phosphatase 2A 56 kDa regulatory subunit delta isoform	PPP2R5D	QAQSQPPSSNKRPSNSTPPPTQLSKIKYSGG	RPS(0.063)NS(0.845)T(0.086)PPPT(0.002)QLS(0.004)K	1	1689
NaN	NaN	NaN	NaN	NaN	NaN	NaN	NaN	NaN	NaN	NaN	NaN	NaN	NaN	NaN	NaN	NaN	NaN	1.2537	NaN	NaN	NaN	NaN	NaN	NaN	NaN	NaN	NaN	0.98528	NaN	0.8644	0.62515	NaN	NaN	NaN	NaN	S	3			0.711689	2.08302e-07	76.967	55.018	53.525	-0.40516	46362000	27203000	19159000	873	Q14764	873	Q14764	Q14764	Major vault protein	MVP	LGRRVASGPSPGEGISPQSAQAPQAPGDNHV	VAS(0.004)GPS(0.01)PGEGIS(0.712)PQS(0.275)AQAPQAPGDNHVVPVLR	1	1690
NaN	NaN	NaN	NaN	NaN	NaN	NaN	NaN	NaN	NaN	NaN	NaN	NaN	NaN	NaN	NaN	NaN	NaN	NaN	NaN	NaN	NaN	NaN	NaN	NaN	NaN	NaN	NaN	NaN	NaN	NaN	NaN	NaN	NaN	NaN	NaN	S	3			0.499956	2.08302e-07	76.967	55.018	76.967	1.5662	6868000	6868000	0	876	Q14764	876	Q14764	Q14764	Major vault protein	MVP	RVASGPSPGEGISPQSAQAPQAPGDNHVVPV	VASGPSPGEGIS(0.5)PQS(0.5)AQAPQAPGDNHVVPVLR	1	1690
0.88901	0.64335	NaN	NaN	0.71942	0.8299	0.83139	NaN	NaN	0.97409	0.65508	0.86559	0.91624	NaN	0.83931	NaN	0.55214	0.43173	1.0486	0.9853	NaN	NaN	NaN	NaN	NaN	NaN	NaN	NaN	NaN	NaN	0.80301	NaN	NaN	NaN	NaN	NaN	S	3			0.916313	0.000654713	85.909	72.755	44.788	0.22864	197040000	101810000	95223000	1148	Q14789;Q14789-2;Q14789-4;Q14789-3	1148;1153;1073;1114	Q14789	Q14789	Golgin subfamily B member 1	GOLGB1	SDGDSVALVKETVVISPPCTGSSEHWKPELE	ET(0.003)VVIS(0.916)PPCT(0.052)GS(0.014)S(0.014)EHWKPELEEK	1	1691
0.64646	0.67839	0.59035	0.43941	0.81279	NaN	0.78307	0.62624	0.77421	NaN	NaN	0.51632	0.53631	NaN	0.53721	NaN	NaN	NaN	NaN	0.42712	1.0966	0.56923	0.28295	NaN	0.67359	0.51892	0.6286	NaN	NaN	0.72771	NaN	0.54848	0.38572	0.17778	0.29485	0.12491	S	3			0.999954	0.000431718	250.05	219.16	250.05	0.10015	222060000	138140000	83917000	138	Q14789;Q14789-2;Q14789-4;Q14789-3	138;138;99;99	Q14789	Q14789	Golgin subfamily B member 1	GOLGB1	PTEPQSEEQLSKHDKSSTEEEMEIEKIKHKL	HDKS(1)STEEEMEIEK	1	1691
NaN	NaN	NaN	NaN	NaN	NaN	NaN	NaN	NaN	NaN	NaN	NaN	NaN	NaN	NaN	NaN	NaN	NaN	NaN	NaN	NaN	NaN	NaN	NaN	NaN	NaN	NaN	NaN	NaN	NaN	NaN	NaN	NaN	NaN	NaN	NaN	S	3			0.497855	0.00107229	177.44	136.58	132.17	0.80099	0	0	0	139	Q14789;Q14789-2;Q14789-4;Q14789-3	139;139;100;100	Q14789	Q14789	Golgin subfamily B member 1	GOLGB1	TEPQSEEQLSKHDKSSTEEEMEIEKIKHKLQ	HDKS(0.498)S(0.498)T(0.004)EEEMEIEK		1691
0.96616	0.85775	1.0103	0.62896	0.93638	1.1754	0.99192	0.93326	1.0907	1.1769	0.91599	0.61922	0.83949	NaN	NaN	0.42138	NaN	NaN	NaN	0.93783	1.2697	0.89607	0.80339	0.79327	0.92107	0.95477	0.95773	0.87707	1.1324	0.82415	0.58977	0.62014	0.48845	0.3094	NaN	NaN	S	3			0.999928	4.89139e-09	126.18	105.93	90.127	0.16312	1844400000	958780000	885640000	17	Q14789;Q14789-2	17;17	Q14789	Q14789	Golgin subfamily B member 1	GOLGB1	LSRLSGLANVVLHELSGDDDTDQNMRAPLDP	LSGLANVVLHELS(1)GDDDTDQNMR	1	1691
NaN	NaN	NaN	1.0882	NaN	1.2358	NaN	1.4255	NaN	NaN	NaN	1.0807	NaN	1.2013	NaN	NaN	NaN	NaN	NaN	NaN	NaN	NaN	NaN	NaN	NaN	NaN	NaN	NaN	NaN	NaN	NaN	NaN	NaN	NaN	NaN	NaN	S	3			0.873395	6.58511e-05	69.27	36.128	69.27	-0.011075	78461000	37582000	40879000	3010	Q14789;Q14789-2;Q14789-4;Q14789-3	3010;3015;2935;2976	Q14789	Q14789	Golgin subfamily B member 1	GOLGB1	SSQTQPLKVQYQRQASPETSASPDGSQNLVY	QAS(0.873)PET(0.061)S(0.061)AS(0.005)PDGSQNLVYETELLR	1	1691
NaN	NaN	NaN	NaN	NaN	NaN	NaN	NaN	NaN	NaN	NaN	NaN	NaN	NaN	NaN	NaN	NaN	NaN	NaN	NaN	NaN	NaN	NaN	NaN	NaN	NaN	NaN	NaN	NaN	NaN	NaN	NaN	NaN	NaN	NaN	NaN	S	3			0.328921	0.00310276	48.913	25.977	48.913	-0.42676	0	0	0	3014	Q14789;Q14789-2;Q14789-4;Q14789-3	3014;3019;2939;2980	Q14789	Q14789	Golgin subfamily B member 1	GOLGB1	QPLKVQYQRQASPETSASPDGSQNLVYETEL	QAS(0.329)PET(0.329)S(0.329)AS(0.01)PDGS(0.004)QNLVYETELLR		1691
NaN	NaN	NaN	NaN	NaN	NaN	0.97867	NaN	NaN	NaN	NaN	NaN	NaN	NaN	NaN	NaN	NaN	NaN	NaN	NaN	NaN	NaN	NaN	NaN	NaN	NaN	NaN	NaN	NaN	NaN	NaN	NaN	NaN	NaN	NaN	NaN	S	3			0.568984	0.000878958	53.603	34.98	48.51	1.2625	9966100	4583900	5382200	3016	Q14789;Q14789-2;Q14789-4;Q14789-3	3016;3021;2941;2982	Q14789	Q14789	Golgin subfamily B member 1	GOLGB1	LKVQYQRQASPETSASPDGSQNLVYETELLR	QAS(0.085)PET(0.187)S(0.085)AS(0.569)PDGS(0.074)QNLVYETELLR	1	1691
1.0414	0.60439	0.77991	0.55673	0.53204	0.673	0.49062	0.7745	0.6766	0.40411	0.48121	0.35641	0.27841	0.17942	0.14019	NaN	NaN	NaN	0.90512	0.68627	0.44931	0.61508	NaN	NaN	0.50924	0.5513	0.58807	0.52551	0.53114	0.27725	NaN	NaN	NaN	NaN	NaN	NaN	S	2			1	1.44701e-10	145.71	115.17	97.713	-0.77494	261960000	167440000	94517000	967	Q14789;Q14789-2;Q14789-4;Q14789-3	967;972;892;933	Q14789	Q14789	Golgin subfamily B member 1	GOLGB1	DNEVSSGLKQNYDEMSPAGQISKEELQHEFD	QNYDEMS(1)PAGQISK	1	1691
NaN	NaN	NaN	NaN	NaN	NaN	NaN	NaN	NaN	NaN	NaN	NaN	NaN	NaN	NaN	NaN	NaN	NaN	NaN	NaN	NaN	NaN	NaN	NaN	NaN	NaN	NaN	NaN	NaN	NaN	NaN	NaN	NaN	NaN	NaN	NaN	S	2			0.583414	9.60596e-07	129.98	129.98	129.98	-0.14368	62259000	33208000	29051000	2870	Q14789;Q14789-2;Q14789-4;Q14789-3	2870;2875;2795;2836	Q14789	Q14789	Golgin subfamily B member 1	GOLGB1	FRKSEEGKQRSAAQPSTSPAEVQSLKKAMSS	SAAQPS(0.583)T(0.096)S(0.32)PAEVQS(0.001)LK	1	1691
1.0508	0.69164	0.68197	0.63396	0.76823	0.72493	0.714	0.73325	0.68584	0.85889	0.58143	0.24844	0.87293	0.23527	0.68787	1.2832	0.63429	0.6109	0.96299	0.604	0.82166	0.40409	0.72399	NaN	0.5186	0.61155	0.57949	0.67444	0.58173	0.59162	0.94016	0.68499	0.65877	0.73039	0.66411	0.73287	S	3			0.999388	2.10855e-23	179.6	98.418	152.54	0.097899	2069500000	1173900000	895680000	2872	Q14789;Q14789-2;Q14789-4;Q14789-3	2872;2877;2797;2838	Q14789	Q14789	Golgin subfamily B member 1	GOLGB1	KSEEGKQRSAAQPSTSPAEVQSLKKAMSSLQ	SAAQPST(0.001)S(0.999)PAEVQSLKK	1	1691
NaN	NaN	NaN	0.54083	NaN	0.92993	NaN	0.69256	NaN	NaN	NaN	NaN	NaN	NaN	NaN	NaN	NaN	NaN	0.9764	1.1086	1.0573	0.63319	NaN	0.929	NaN	NaN	NaN	NaN	0.85052	0.60435	NaN	NaN	NaN	NaN	NaN	NaN	S	3			0.980619	1.0089e-07	96.777	75.534	61.111	-1.0336	222150000	146200000	75946000	3135	Q14789;Q14789-2;Q14789-4;Q14789-3	3135;3145;3060;3101	Q14789	Q14789	Golgin subfamily B member 1	GOLGB1	VHRKSDPEELREPQQSFSEAQQQLCNTRQEV	S(0.003)DPEELREPQQS(0.981)FS(0.016)EAQQQLCNTR	1	1691
NaN	NaN	0.598	NaN	0.73056	NaN	NaN	NaN	NaN	NaN	NaN	NaN	NaN	NaN	NaN	NaN	NaN	NaN	NaN	NaN	NaN	NaN	NaN	NaN	NaN	NaN	NaN	NaN	NaN	NaN	NaN	NaN	NaN	NaN	NaN	NaN	S	3			0.754733	3.57673e-06	85.884	63.315	49.515	-0.98254	62408000	37472000	24936000	3137	Q14789;Q14789-2;Q14789-4;Q14789-3	3137;3147;3062;3103	Q14789	Q14789	Golgin subfamily B member 1	GOLGB1	RKSDPEELREPQQSFSEAQQQLCNTRQEVNE	S(0.003)DPEELREPQQS(0.242)FS(0.755)EAQQQLCNTR	1	1691
0.91002	0.7014	0.67253	0.54419	0.64222	0.88277	0.7327	0.52906	0.58815	0.82982	0.42895	0.27476	0.31506	0.39981	0.28649	NaN	NaN	NaN	1.0619	0.77535	1.0801	0.63718	0.50612	0.44069	0.59645	0.67935	0.49149	0.47804	0.61869	0.49553	0.41029	0.35177	NaN	NaN	0.12847	0.14417	S	3			0.996395	0.000294246	189.77	156.94	131.08	-0.22816	407110000	259610000	147500000	671	Q14789;Q14789-2;Q14789-4;Q14789-3	671;676;596;637	Q14789	Q14789	Golgin subfamily B member 1	GOLGB1	DAGVELKSTKQDGDKSLSAVPDIGQCHQDEL	S(0.996)LS(0.004)AVPDIGQCHQDELER	1	1691
NaN	NaN	NaN	0.54419	0.64222	0.88277	NaN	NaN	NaN	0.82982	0.42895	NaN	NaN	NaN	NaN	NaN	NaN	NaN	1.0619	0.77535	1.0801	0.63718	0.50612	0.44069	0.59645	NaN	0.49149	0.47804	0.61869	0.49553	0.41029	0.35177	NaN	NaN	0.12847	0.14417	S	3			0.5	0.000371635	107.51	81.532	68.676	1.1288	236920000	153480000	83439000	673	Q14789;Q14789-2;Q14789-4;Q14789-3	673;678;598;639	Q14789	Q14789	Golgin subfamily B member 1	GOLGB1	GVELKSTKQDGDKSLSAVPDIGQCHQDELER	S(0.5)LS(0.5)AVPDIGQCHQDELER	1	1691
NaN	NaN	NaN	NaN	NaN	NaN	NaN	NaN	NaN	NaN	0.23596	NaN	NaN	NaN	NaN	NaN	NaN	NaN	NaN	NaN	NaN	NaN	NaN	0.38997	NaN	NaN	NaN	NaN	NaN	NaN	NaN	NaN	NaN	NaN	NaN	NaN	S	3			0.997905	0.000364581	208.4	163.98	167.05	0.32879	21283000	7752800	13530000	525	Q14789;Q14789-2;Q14789-4;Q14789-3	525;530;450;491	Q14789	Q14789	Golgin subfamily B member 1	GOLGB1	LLEAQNRTGEADREVSEISIVDIANKRSSSA	TGEADREVS(0.998)EIS(0.002)IVDIANK	1	1691
NaN	NaN	NaN	NaN	NaN	0.41127	0.40367	NaN	NaN	NaN	NaN	NaN	NaN	NaN	NaN	NaN	NaN	NaN	NaN	1.0569	NaN	NaN	NaN	NaN	NaN	NaN	NaN	NaN	NaN	NaN	NaN	NaN	NaN	NaN	NaN	NaN	S	3			1	4.72839e-09	330.13	290.56	330.13	0.14521	41558000	29427000	12131000	528	Q14789;Q14789-2;Q14789-4;Q14789-3	528;533;453;494	Q14789	Q14789	Golgin subfamily B member 1	GOLGB1	AQNRTGEADREVSEISIVDIANKRSSSAEES	TGEADREVSEIS(1)IVDIANK	1	1691
NaN	NaN	NaN	NaN	NaN	NaN	NaN	NaN	NaN	NaN	NaN	NaN	NaN	NaN	NaN	NaN	NaN	NaN	1.23	0.91015	0.8533	0.90059	1.0033	NaN	NaN	NaN	NaN	NaN	NaN	NaN	NaN	NaN	NaN	NaN	NaN	NaN	S	3			1	0.00225729	53.554	24.455	53.554	0.55971	69749000	37659000	32090000	89	Q147X3	89	Q147X3	Q147X3	N-alpha-acetyltransferase 30	NAA30	CPQPPQEQQQLNGLISPELRHLRAAASLKSK	CPQPPQEQQQLNGLIS(1)PELR	1	1692
1.0347	0.96468	1.0462	0.72359	0.88518	1.1583	1.0046	0.99242	0.98102	1.2759	0.88674	0.65873	1.027	0.70591	0.77876	0.68143	0.28853	NaN	1.1772	0.75658	1.3156	0.882	0.70971	0.81226	0.93711	0.62537	1.0335	0.87905	1.1705	0.94588	0.7794	0.73407	0.7291	0.58991	0.5863	0.42505	S	3			0.999956	1.58046e-05	250.38	215.88	190.82	-0.72026	868390000	467360000	401030000	190	Q147X3;Q147X3-2	190;153	Q147X3	Q147X3	N-alpha-acetyltransferase 30	NAA30	QEEEEEDEQVRLLSSSLTADCSLRSPSGREV	LLSSS(1)LTADCSLRS(0.5)PS(0.5)GR	2;3	1692
1.027	0.95118	1.1469	0.88959	0.89549	1.021	NaN	1.0504	1.1268	0.91405	0.81515	NaN	2.0685	2.9583	2.4768	NaN	3.9657	2.5282	1.5109	0.9628	1.2736	1.1403	0.83637	0.58399	0.72596	0.62537	0.53827	0.44949	0.68802	0.53695	0.24367	NaN	NaN	NaN	NaN	NaN	S	3			1	8.52849e-05	226.29	186.05	186.87	0.38897	380370000	185590000	194780000	196	Q147X3;Q147X3-2	196;159	Q147X3	Q147X3	N-alpha-acetyltransferase 30	NAA30	DEQVRLLSSSLTADCSLRSPSGREVEPGEDR	LLSSS(1)LTADCS(1)LRS(0.946)PS(0.054)GR	1;3	1692
0.97917	0.96468	1.0462	0.72359	0.88518	1.1583	1.0046	0.99242	0.98102	NaN	0.88674	NaN	1.027	0.70591	NaN	NaN	0.28853	NaN	1.5109	0.9628	1.3156	0.882	0.83637	0.95807	0.89359	0.82475	1.1495	0.44949	1.3208	0.94588	1.3357	NaN	0.7291	1.4725	2.3544	0.42505	S	3			0.999908	1.58046e-05	250.38	215.88	250.38	-0.65976	668140000	352360000	315780000	199	Q147X3;Q147X3-2	199;162	Q147X3	Q147X3	N-alpha-acetyltransferase 30	NAA30	VRLLSSSLTADCSLRSPSGREVEPGEDRTIR	LLSSS(1)LTADCSLRS(1)PSGR	2;3	1692
1.0934	0.95118	NaN	0.88959	0.89549	1.1583	NaN	1.0504	1.1268	1.2759	0.81515	0.65873	0.40995	0.70591	0.77876	NaN	NaN	NaN	1.1772	0.75658	NaN	0.882	0.70971	0.58399	0.93711	NaN	1.0335	0.87905	1.8517	NaN	0.7794	0.73407	NaN	0.58991	0.5863	0.42505	S	3			0.984229	0.000165634	218.11	156.02	81.606	-0.2329	418890000	225850000	193040000	201	Q147X3;Q147X3-2	201;164	Q147X3	Q147X3	N-alpha-acetyltransferase 30	NAA30	LLSSSLTADCSLRSPSGREVEPGEDRTIRYV	LLS(0.45)S(0.096)S(0.454)LT(0.001)ADCS(0.989)LRS(0.027)PS(0.984)GR	1;2;3	1692
1.1158	NaN	0.67625	0.5971	0.58919	0.70211	0.54498	0.73147	0.68373	NaN	NaN	0.62173	0.59343	0.42842	0.35189	0.31027	NaN	0.35201	0.94793	0.5278	0.75624	0.551	0.74691	0.71176	0.89529	NaN	NaN	0.92683	0.90316	0.6742	0.71297	0.56306	0.73956	0.50159	0.72414	NaN	S	2			0.999941	6.20796e-05	97.059	76.83	86.761	0.65281	359360000	213680000	145680000	152	Q147X3;Q147X3-2	152;115	Q147X3	Q147X3	N-alpha-acetyltransferase 30	NAA30	RPPHSLSSNARTAVPSPVEAAAASDPAAARN	TAVPS(1)PVEAAAASDPAAAR	1	1692
1.0504	0.77108	0.81535	0.75411	0.80866	0.8029	0.77618	0.87073	0.86337	0.74912	0.76853	0.79975	0.89593	1.1016	0.75375	0.804	0.74509	0.70353	1.0322	0.91266	0.96215	0.80615	0.82398	0.81944	NaN	0.94584	0.87233	0.85272	1.0168	1.0494	0.91591	0.7692	0.77173	NaN	1.0219	0.89174	S	3			1	1.79032e-08	258.65	224	96.604	3.3131	619310000	337170000	282130000	581	Q14807;Q14807-2	581;513	Q14807	Q14807	Kinesin-like protein KIF22	KIF22	LEPEEKAEDCWELQISPELLAHGRQKILDLL	AEDCWELQIS(1)PELLAHGR	1	1693
1.1167	NaN	0.63563	0.71311	0.76569	0.71417	0.42499	0.81153	NaN	NaN	0.40063	NaN	NaN	NaN	NaN	NaN	NaN	NaN	NaN	0.5821	NaN	0.57593	0.56369	0.89771	NaN	0.40684	NaN	NaN	NaN	NaN	NaN	NaN	NaN	NaN	NaN	NaN	S	4			1	1.59374e-11	117.23	104.11	103.3	-0.3147	381480000	207540000	173950000	543	Q14807;Q14807-2	543;475	Q14807	Q14807	Kinesin-like protein KIF22	KIF22	KAVVMPLQLIQEQAASPNAEIHILKNKGRKR	AVVMPLQLIQEQAAS(1)PNAEIHILK	1	1693
0.9354	1.1432	1.024	0.72797	0.78824	0.95721	0.6199	0.76944	0.65534	0.82129	0.61455	NaN	NaN	NaN	NaN	NaN	NaN	NaN	1.1688	0.67343	1.1921	0.76736	0.42045	0.3814	0.4963	0.60343	0.57472	0.39005	0.43553	NaN	NaN	NaN	NaN	NaN	NaN	NaN	S	3			1	1.54303e-11	107.25	84.123	107.25	0.12702	810070000	512840000	297230000	412	Q14807;Q14807-2	412;344	Q14807	Q14807	Kinesin-like protein KIF22	KIF22	PEAKRARGPEEEEIGSPEPMAAPASASQKLS	GPEEEEIGS(1)PEPMAAPAS(0.007)AS(0.155)QKLS(0.837)PLQK	1;2	1693
1.2637	NaN	NaN	NaN	0.72697	NaN	NaN	NaN	NaN	NaN	NaN	NaN	2.2984	NaN	NaN	NaN	NaN	NaN	NaN	NaN	1.1921	NaN	NaN	0.59206	NaN	NaN	1.1268	NaN	NaN	NaN	0.9506	1.6802	NaN	NaN	NaN	NaN	S	3			0.98066	2.87683e-17	121.39	106.02	121.39	0.12758	236850000	107160000	129690000	421	Q14807;Q14807-2	421;353	Q14807	Q14807	Kinesin-like protein KIF22	KIF22	EEEEIGSPEPMAAPASASQKLSPLQKLSSMD	GPEEEEIGSPEPMAAPAS(0.981)AS(0.01)QKLS(0.01)PLQK	1;2	1693
NaN	0.88337	NaN	NaN	NaN	NaN	NaN	NaN	NaN	NaN	0.61455	1.1656	NaN	NaN	NaN	NaN	NaN	NaN	NaN	NaN	NaN	NaN	NaN	NaN	NaN	NaN	NaN	NaN	NaN	NaN	NaN	NaN	NaN	NaN	NaN	0.95205	S	3			0.788337	3.66862e-08	96.723	80.688	66.613	-0.51806	131760000	69302000	62463000	423	Q14807;Q14807-2	423;355	Q14807	Q14807	Kinesin-like protein KIF22	KIF22	EEIGSPEPMAAPASASQKLSPLQKLSSMDPA	GPEEEEIGS(1)PEPMAAPAS(0.043)AS(0.788)QKLS(0.168)PLQK	1;2	1693
1.2344	1.1574	1.024	0.93429	0.78824	1.1527	0.95468	1.11	1.2047	1.2118	1.3235	NaN	2.1586	1.5508	2.1553	NaN	0.83999	1.6437	1.0584	0.58192	0.98744	0.76736	0.50069	0.3814	0.94568	0.97948	NaN	1.0635	0.43553	1.194	NaN	NaN	1.6334	0.79007	1.5586	NaN	S	3			0.996624	2.43848e-21	132.36	116.12	111.25	0.034033	1516600000	783670000	732960000	427	Q14807;Q14807-2	427;359	Q14807	Q14807	Kinesin-like protein KIF22	KIF22	SPEPMAAPASASQKLSPLQKLSSMDPAMLER	GPEEEEIGSPEPMAAPASAS(0.003)QKLS(0.997)PLQK	1;2	1693
0.97732	NaN	NaN	0.2939	NaN	NaN	NaN	NaN	NaN	NaN	NaN	NaN	NaN	NaN	NaN	NaN	NaN	NaN	NaN	0.36125	NaN	NaN	NaN	NaN	NaN	NaN	NaN	NaN	NaN	NaN	NaN	NaN	NaN	NaN	NaN	NaN	S	2			0.98184	2.20072e-07	119.94	87.636	119.94	-0.021253	239170000	157740000	81436000	462	Q14807;Q14807-2	462;394	Q14807	Q14807	Kinesin-like protein KIF22	KIF22	DRLLASQGSQGAPLLSTPKRERMVLMKTVEE	LLASQGSQGAPLLS(0.982)T(0.018)PK	1	1693
NaN	NaN	NaN	NaN	NaN	NaN	NaN	NaN	NaN	NaN	NaN	NaN	NaN	NaN	NaN	NaN	NaN	NaN	NaN	NaN	NaN	NaN	NaN	NaN	NaN	NaN	NaN	NaN	NaN	NaN	NaN	NaN	NaN	NaN	NaN	NaN	S	3			0.997336	0.00442181	55.588	38.001	55.588	-0.040143	5987200	5987200	0	98	Q14814;Q14814-4	98;98	Q14814	Q14814	Myocyte-specific enhancer factor 2D	MEF2D	DIIETLRKKGFNGCDSPEPDGEDSLEQSPLL	GFNGCDS(0.997)PEPDGEDS(0.003)LEQS(1)PLLEDK	2	1694
NaN	NaN	NaN	NaN	NaN	NaN	NaN	NaN	NaN	NaN	NaN	NaN	NaN	NaN	NaN	NaN	NaN	NaN	NaN	NaN	NaN	NaN	NaN	NaN	NaN	NaN	NaN	NaN	NaN	NaN	NaN	NaN	NaN	NaN	NaN	NaN	S	3			0.999746	0.00442181	55.588	38.001	55.588	-0.040143	5987200	5987200	0	110	Q14814;Q14814-4	110;110	Q14814	Q14814	Myocyte-specific enhancer factor 2D	MEF2D	GCDSPEPDGEDSLEQSPLLEDKYRRASEELD	GFNGCDS(0.997)PEPDGEDS(0.003)LEQS(1)PLLEDK	2	1694
1.0917	0.65979	0.60118	0.51361	0.55791	0.55931	0.45491	0.61908	0.45239	0.43424	0.3637	0.1773	0.080011	0.064954	0.048483	0.05557	0.056835	0.053082	0.95955	0.57684	NaN	0.5629	0.5381	0.52114	0.56177	0.511	0.42916	0.38306	0.43153	0.17493	NaN	0.094587	NaN	NaN	NaN	NaN	S	2			1	7.12333e-06	115.68	79.011	77.42	-0.028928	1454400000	1000800000	453590000	180	Q14814;Q14814-4;Q14814-6;Q14814-3;Q14814-5;Q14814-2	180;180;134;134;179;179	Q14814	Q14814	Myocyte-specific enhancer factor 2D	MEF2D	TPSLVTSSLTDPRLLSPQQPALQRNSVSPGL	LLS(1)PQQPALQR	1	1694
1.0302	0.89908	0.94228	0.92057	1.1323	NaN	1.0498	NaN	0.88663	1.6319	0.67704	0.41605	NaN	NaN	0.58545	0.66686	NaN	0.24385	0.96611	0.56986	2.0956	0.79632	0.20026	0.18902	0.8372	0.81973	0.7705	0.66343	0.80264	0.80096	NaN	0.67253	0.37393	NaN	0.56314	NaN	S	3			0.999767	0.000119737	96.777	71.328	68.168	-0.67697	500520000	283220000	217310000	251	Q14814;Q14814-4;Q14814-6;Q14814-3;Q14814-5;Q14814-2	251;251;205;205;250;250	Q14814	Q14814	Myocyte-specific enhancer factor 2D	MEF2D	PVANGNSLNKVIPAKSPPPPTHSTQLGAPSR	VIPAKS(1)PPPPTHSTQLGAPSR	1	1694
1.529	NaN	0.52447	NaN	NaN	0.56503	NaN	0.76374	NaN	NaN	0.45995	NaN	NaN	0.63717	0.37424	NaN	NaN	NaN	0.96209	NaN	NaN	NaN	NaN	NaN	NaN	0.72578	0.68794	NaN	NaN	NaN	NaN	NaN	NaN	NaN	NaN	0.4282	S	2			0.966289	1.18466e-05	123.76	96.753	70.134	-0.46573	74953000	49502000	25451000	1244	Q14839;Q14839-2	1244;1244	Q14839	Q14839	Chromodomain-helicase-DNA-binding protein 4	CHD4	DEATDGGGDNKEGEDSSVIHYDDKAIERLLD	EGEDS(0.966)S(0.034)VIHYDDK	1	1695
1.0355	0.63752	0.84615	0.59319	0.61192	0.69447	0.52342	0.86557	0.6809	0.34868	0.58156	0.73162	0.38155	0.50466	0.32117	NaN	0.34129	0.1333	0.97995	0.87285	0.3247	0.69263	0.98111	0.81891	0.66333	0.79729	NaN	0.62826	0.52857	0.6216	0.87884	NaN	0.37803	0.49092	NaN	0.24441	S	3			0.999568	4.56579e-11	273.47	229.03	273.47	0.13875	247710000	155450000	92264000	1245	Q14839;Q14839-2	1245;1245	Q14839	Q14839	Chromodomain-helicase-DNA-binding protein 4	CHD4	EATDGGGDNKEGEDSSVIHYDDKAIERLLDR	EGEDSS(1)VIHYDDK	1	1695
0.96101	0.63153	0.66856	0.72375	0.65873	0.75312	0.42629	0.9018	0.82402	0.37556	0.65204	0.86579	0.59275	0.94792	0.74075	0.46502	0.66933	0.40311	1.0153	0.74765	0.44521	0.76256	0.77831	0.80149	0.70279	0.7282	0.77287	0.66344	0.81079	0.69583	0.92745	0.58578	0.71562	0.63495	0.53996	0.70039	S	3			1	2.06741e-06	276.17	225.34	152.47	-0.12524	1215300000	658270000	557070000	1570	Q14839;Q14839-2	1570;1598	Q14839	Q14839	Chromodomain-helicase-DNA-binding protein 4	CHD4	APVPPAEDGIKIEENSLKEEESIEGEKEVKS	IEENS(1)LKEEES(1)IEGEK	1;2	1695
1.1138	NaN	NaN	0.52889	NaN	0.59363	NaN	0.70951	NaN	NaN	0.61129	NaN	0.76392	0.88725	NaN	NaN	0.44421	NaN	0.89498	0.59148	0.56287	0.72144	0.50609	0.48876	0.64001	0.61258	0.6871	0.68202	0.6271	0.58471	0.52921	0.75258	0.68495	0.34523	0.72056	0.48714	S	3			1	2.79062e-05	297.83	238.63	152.47	-0.12524	664940000	381420000	283520000	1576	Q14839;Q14839-2	1576;1604	Q14839	Q14839	Chromodomain-helicase-DNA-binding protein 4	CHD4	EDGIKIEENSLKEEESIEGEKEVKSTAPETA	IEENS(1)LKEEES(1)IEGEK	1;2	1695
0.98135	0.63234	0.62861	0.6213	0.6266	0.61372	0.52299	0.99735	1.0138	0.51504	0.61215	0.82543	0.69012	0.86881	0.85652	0.54914	0.64441	0.60701	NaN	NaN	NaN	NaN	NaN	0.8924	NaN	NaN	NaN	0.78684	NaN	0.69252	NaN	0.79679	NaN	0.63909	0.58057	0.6382	S	2			0.999917	0.00210353	77.191	48.234	60.246	0.41459	387520000	226970000	160560000	1531	Q14839;Q14839-2	1531;1559	Q14839	Q14839	Chromodomain-helicase-DNA-binding protein 4	CHD4	WSMPELAEVEENKKMSQPGSPSPKTPTPSTP	KMS(1)QPGS(0.998)PS(0.002)PK	1;2	1695
0.75992	0.83527	0.82679	0.86869	0.9145	1.0013	0.74216	1.2106	0.80649	NaN	0.85747	1.4062	1.4146	1.6117	1.6917	1.5635	1.749	1.6926	NaN	0.95081	0.79805	0.88858	0.99533	0.66076	0.69123	0.58546	0.64234	0.69261	1.0469	0.74757	1.2276	1.1863	NaN	1.2372	1.3963	1.4789	S	2			0.999148	6.54825e-05	104.41	66.861	64.565	-1.3709	1097300000	565950000	531310000	1535	Q14839;Q14839-2	1535;1563	Q14839	Q14839	Chromodomain-helicase-DNA-binding protein 4	CHD4	ELAEVEENKKMSQPGSPSPKTPTPSTPGDTQ	KMS(0.001)QPGS(0.999)PS(1)PK	1;2	1695
NaN	NaN	NaN	NaN	NaN	NaN	NaN	NaN	NaN	0.51504	NaN	NaN	NaN	NaN	NaN	NaN	NaN	NaN	1.1465	NaN	NaN	NaN	NaN	NaN	NaN	NaN	NaN	NaN	NaN	NaN	NaN	NaN	1.1089	NaN	NaN	NaN	S	2			0.999968	2.09431e-05	113.44	70.602	64.565	-1.3709	77253000	47977000	29276000	1537	Q14839;Q14839-2	1537;1565	Q14839	Q14839	Chromodomain-helicase-DNA-binding protein 4	CHD4	AEVEENKKMSQPGSPSPKTPTPSTPGDTQPN	KMS(0.001)QPGS(0.999)PS(1)PK	1;2	1695
NaN	0.9425	0.94128	0.75269	0.93047	0.82526	0.77458	1.0625	0.95675	NaN	0.80881	0.98135	0.88331	0.96094	0.97214	0.83992	0.85308	0.79931	NaN	NaN	0.9844	0.71926	0.78097	0.88884	1.0598	0.94843	0.94583	1.0143	1.0611	0.83958	1.0682	0.93956	0.88693	NaN	1.0228	0.91129	S	3			1	7.01949e-07	97.271	67.199	97.08	-0.24003	944640000	510290000	434340000	1602	Q14839;Q14839-2	1602;1630	Q14839	Q14839	Chromodomain-helicase-DNA-binding protein 4	CHD4	APETAIECTQAPAPASEDEKVVVEPPEGEEK	STAPETAIECTQAPAPAS(1)EDEK	1	1695
NaN	NaN	NaN	NaN	NaN	NaN	NaN	NaN	NaN	NaN	NaN	NaN	NaN	NaN	NaN	NaN	NaN	NaN	NaN	NaN	NaN	NaN	NaN	NaN	NaN	NaN	NaN	NaN	NaN	NaN	NaN	NaN	NaN	NaN	NaN	NaN	S	3			0.334706	0.000144384	65.207	46.937	65.207	-0.0053968	0	0	0	1544	Q14839;Q14839-2	1544;1572	Q14839	Q14839	Chromodomain-helicase-DNA-binding protein 4	CHD4	KMSQPGSPSPKTPTPSTPGDTQPNTPAPVPP	T(0.29)PT(0.29)PS(0.335)T(0.081)PGDT(0.02)QPNT(0.984)PAPVPPAEDGIK		1695
1.106	NaN	NaN	NaN	NaN	1.0247	NaN	NaN	NaN	NaN	NaN	NaN	NaN	NaN	NaN	NaN	1.2652	NaN	1.1682	NaN	NaN	NaN	NaN	NaN	NaN	NaN	NaN	NaN	NaN	NaN	NaN	NaN	NaN	NaN	NaN	NaN	S	3			0.972046	0.00334682	50.232	34.124	50.232	-0.3056	172430000	73144000	99282000	515	Q14839;Q14839-2	515;515	Q14839	Q14839	Chromodomain-helicase-DNA-binding protein 4	CHD4	GKVQKILIWKWGQPPSPTPVPRPPDADPNTP	WGQPPS(0.972)PT(0.028)PVPRPPDADPNTPSPK	1;3	1695
1.0152	1.0962	0.85911	0.86954	1.0016	1.0735	1.1026	1.0733	1.1639	1.0138	0.93885	NaN	0.52083	NaN	0.37703	NaN	NaN	NaN	1.1601	1.0248	2.0754	1.1862	0.96815	0.65512	1.1924	1.0606	0.99323	0.88109	1.1341	1.1138	NaN	0.58429	0.40462	NaN	NaN	NaN	S	4			0.999998	0.000253805	130.19	112.48	122.5	-0.35736	23007000000	12317000000	10690000000	146	Q14847;Q14847-2;Q14847-3	146;146;90	Q14847	Q14847	LIM and SH3 domain protein 1	LASP1	MGPSGGEGMEPERRDSQDGSSYRRPLEQQQP	MGPSGGEGMEPERRDS(1)QDGSSYR	1	1696
NaN	NaN	NaN	NaN	NaN	NaN	NaN	NaN	NaN	NaN	NaN	NaN	NaN	NaN	NaN	NaN	NaN	NaN	NaN	NaN	NaN	NaN	NaN	NaN	NaN	NaN	NaN	0.77045	1.1886	NaN	NaN	NaN	NaN	NaN	NaN	NaN	S	2			0.658566	9.46597e-07	113.29	74.843	113.29	0.4587	5643000	3046400	2596600	150	Q14847;Q14847-2;Q14847-3	150;150;94	Q14847	Q14847	LIM and SH3 domain protein 1	LASP1	GGEGMEPERRDSQDGSSYRRPLEQQQPHHIP	MGPSGGEGMEPERRDS(0.136)QDGS(0.659)S(0.204)Y(0.002)R	1	1696
0.85234	0.46993	0.29288	0.29203	0.25562	0.47411	0.11875	NaN	NaN	NaN	NaN	NaN	NaN	NaN	NaN	NaN	NaN	NaN	0.8893	0.70855	NaN	NaN	0.48373	NaN	NaN	NaN	NaN	NaN	NaN	NaN	NaN	NaN	NaN	NaN	NaN	NaN	S	3			1	7.35061e-07	276.14	231.35	172.09	-0.037185	184470000	139970000	44497000	585	Q14966;Q14966-3;Q14966-2;Q14966-4	585;585;585;585	Q14966	Q14966	Zinc finger protein 638	ZNF638	RSSDRKKALEDVVQRSGHGTEFNKQKHLEAA	ALEDVVQRS(1)GHGTEFNK	1	1699
NaN	NaN	NaN	NaN	NaN	NaN	NaN	NaN	NaN	NaN	NaN	NaN	NaN	NaN	NaN	NaN	NaN	NaN	NaN	NaN	NaN	NaN	NaN	NaN	NaN	NaN	NaN	NaN	NaN	NaN	NaN	NaN	NaN	NaN	NaN	NaN	S	3			0.499561	3.00752e-05	107.02	77.844	107.02	0.12215	0	0	0	1158	Q14966;Q14966-3;Q14966-5	1158;1158;255	Q14966	Q14966	Zinc finger protein 638	ZNF638	QEEPCEEEAEKATCDSDFAVETLELETQGEE	AT(0.5)CDS(0.5)DFAVET(0.001)LELETQGEEVK		1699
NaN	NaN	NaN	NaN	NaN	NaN	NaN	0.93476	NaN	NaN	NaN	0.33953	0.19221	NaN	NaN	NaN	NaN	NaN	1.1022	0.75897	NaN	NaN	NaN	NaN	NaN	NaN	NaN	NaN	NaN	NaN	NaN	0.20218	NaN	0.22217	NaN	NaN	S	2			0.720133	1.04373e-07	129.85	62.682	129.85	0.010841	120910000	74400000	46507000	1400	Q14966;Q14966-3;Q14966-5	1400;1400;497	Q14966	Q14966	Zinc finger protein 638	ZNF638	SDVSSSKPSIKAVIVSSPKAKATVSKTENQK	AVIVS(0.72)S(0.28)PK	1	1699
1.0193	0.81297	0.70505	0.58663	0.61142	0.80121	0.46176	NaN	0.66429	0.29088	0.45866	0.33953	0.19221	NaN	NaN	NaN	NaN	NaN	NaN	0.75897	0.5998	0.70989	0.63652	0.72221	NaN	0.61802	0.58089	0.55154	0.63496	NaN	NaN	NaN	NaN	0.22217	0.19331	0.17294	S	2			0.950944	0.000420047	137.46	72.235	119.27	-0.0929	225640000	151840000	73807000	1401	Q14966;Q14966-3;Q14966-5	1401;1401;498	Q14966	Q14966	Zinc finger protein 638	ZNF638	DVSSSKPSIKAVIVSSPKAKATVSKTENQKS	AVIVS(0.049)S(0.951)PK	1	1699
0.85534	0.88873	0.57462	0.64847	0.89077	1.0604	0.57327	0.98916	0.78361	0.38024	0.75264	0.88386	0.7986	1.0655	0.95322	0.8686	0.70835	0.49152	1.0989	0.9484	0.68033	0.78788	0.79889	0.68428	NaN	0.86833	NaN	0.64917	0.95935	0.52345	0.73001	0.74932	NaN	0.59704	0.8287	NaN	S	4			1	8.74796e-07	153.22	121.46	86.039	0.33023	3511200000	1938400000	1572700000	1100	Q14966;Q14966-3;Q14966-5	1100;1100;197	Q14966	Q14966	Zinc finger protein 638	ZNF638	LPEVQIEHDPELEKESPGLKNSPIDESEVQT	IDLPEVQIEHDPELEKES(1)PGLK	1	1699
0.94914	NaN	NaN	0.62823	0.80244	0.94475	0.74969	NaN	0.80066	NaN	NaN	NaN	0.2862	NaN	NaN	NaN	0.38062	NaN	NaN	NaN	1.5207	1.1033	1.1827	NaN	NaN	0.91994	0.59378	0.64455	NaN	0.54664	0.24864	0.3419	0.3212	NaN	NaN	NaN	S	3			1	0.00457921	116.88	90.472	102.07	-0.059134	99259000	55852000	43407000	552	Q14966;Q14966-3;Q14966-2;Q14966-4	552;552;552;552	Q14966	Q14966	Zinc finger protein 638	ZNF638	SRSRSPYRIRNPFRGSPKCFRSVSPERMSRR	IRNPFRGS(1)PK	1	1699
NaN	NaN	NaN	NaN	NaN	0.69919	NaN	NaN	NaN	NaN	NaN	0.62076	NaN	NaN	NaN	NaN	NaN	NaN	NaN	NaN	NaN	NaN	NaN	NaN	NaN	NaN	NaN	NaN	NaN	NaN	NaN	NaN	NaN	NaN	NaN	NaN	S	3			0.999806	0.000399035	134.4	105.65	134.4	-0.098167	7714400	5230700	2483700	299	Q14966;Q14966-3;Q14966-2;Q14966-4	299;299;299;299	Q14966	Q14966	Zinc finger protein 638	ZNF638	FFSVESGTKMSGLHISGGQSVLEPIKSVNQS	MSGLHIS(1)GGQSVLEPIK	1	1699
NaN	NaN	NaN	NaN	NaN	NaN	NaN	0.7638	NaN	NaN	NaN	NaN	NaN	NaN	NaN	NaN	NaN	NaN	NaN	NaN	NaN	NaN	NaN	NaN	NaN	NaN	NaN	NaN	NaN	NaN	NaN	NaN	NaN	NaN	NaN	NaN	S	3			0.557709	3.57612e-05	73.753	45.005	44.863	0.34664	23568000	18127000	5441000	1639	Q14966;Q14966-3;Q14966-5	1639;1639;736	Q14966	Q14966	Zinc finger protein 638	ZNF638	VIDEEELNMEEMVKNSNSLFTLDELIDQDDC	NS(0.558)NS(0.433)LFT(0.009)LDELIDQDDCISHSEPK	1	1699
NaN	1.0868	NaN	NaN	NaN	NaN	NaN	0.7638	NaN	NaN	NaN	NaN	NaN	NaN	NaN	NaN	NaN	NaN	NaN	1.0247	NaN	1.0899	NaN	NaN	NaN	NaN	NaN	NaN	NaN	NaN	NaN	NaN	NaN	NaN	NaN	NaN	S	3			0.850489	3.57612e-05	73.753	45.005	40.935	-0.44195	75727000	49905000	25823000	1641	Q14966;Q14966-3;Q14966-5	1641;1641;738	Q14966	Q14966	Zinc finger protein 638	ZNF638	DEEELNMEEMVKNSNSLFTLDELIDQDDCIS	NS(0.125)NS(0.85)LFT(0.024)LDELIDQDDCISHSEPK	1	1699
0.89383	0.72689	0.5518	0.42025	0.45784	0.55196	0.25848	0.39979	0.25839	0.07574	0.10898	0.056307	NaN	0.042274	NaN	NaN	NaN	0.023072	1.0776	0.65261	0.55168	0.56894	0.51124	0.45592	0.36036	0.25107	0.16035	0.19239	0.22627	0.044783	0.056968	0.049673	NaN	0.053089	0.047384	NaN	S	3			1	3.96507e-20	404.11	364.45	275.76	0.60481	1937200000	1337600000	599610000	383	Q14966;Q14966-3;Q14966-2;Q14966-4	383;383;383;383	Q14966	Q14966	Zinc finger protein 638	ZNF638	GSKKNYQSQADIPIRSPFGIVKASWLPKFSH	NYQSQADIPIRS(1)PFGIVK	1	1699
0.98296	0.81293	0.79389	0.65745	0.67665	0.77854	0.48447	0.83648	0.57196	0.29239	0.38492	NaN	0.23124	NaN	NaN	0.20859	0.22744	0.053156	NaN	0.84086	0.67592	0.68985	0.69421	0.66807	0.55161	NaN	NaN	NaN	0.55167	0.21074	0.19497	0.14735	0.13139	0.098961	0.088533	0.081164	S	2			0.999999	5.98173e-22	171.52	128.47	170.98	-0.20834	914160000	598980000	315180000	128	Q14966;Q14966-3;Q14966-2;Q14966-4	128;128;128;128	Q14966	Q14966	Zinc finger protein 638	ZNF638	SVAVKQSSVTQVTEQSPKVQSRYTKESASSI	QSSVTQVTEQS(1)PK	1	1699
NaN	NaN	1.0343	NaN	1.0266	0.89433	0.61161	1.1088	0.94722	0.58215	0.73788	1.0385	0.82737	0.97042	NaN	0.81628	0.69057	0.53327	1.0303	0.83747	1.0236	0.78546	0.91088	0.80142	0.83791	0.83011	0.81874	0.78411	1.011	0.63851	0.68164	0.706	0.65601	0.59835	0.69939	0.68696	S	3			1	0.000375283	185.57	157.52	161.99	-0.62278	399370000	220060000	179310000	420	Q14966;Q14966-3;Q14966-2;Q14966-4	420;420;420;420	Q14966	Q14966	Zinc finger protein 638	ZNF638	KRLPTPSMMNDYYAASPRIFPHLCSLCNVEC	RLPTPSMMNDYYAAS(1)PR	1	1699
NaN	NaN	NaN	NaN	NaN	NaN	NaN	NaN	NaN	NaN	NaN	NaN	NaN	NaN	NaN	NaN	NaN	NaN	NaN	NaN	NaN	NaN	NaN	NaN	NaN	NaN	NaN	NaN	NaN	NaN	NaN	NaN	NaN	NaN	NaN	NaN	S	3			0.358312	0.00249347	202.25	144	171.76	0.0060744	0	0	0	613	Q14966;Q14966-3;Q14966-2;Q14966-4	613;613;613;613	Q14966	Q14966	Zinc finger protein 638	ZNF638	EAADKGHSPAQKPKTSSGTKPSVKPTSATKS	T(0.358)S(0.358)S(0.283)GTKPSVKPTS(1)ATK		1699
NaN	NaN	NaN	NaN	NaN	NaN	NaN	NaN	NaN	NaN	NaN	NaN	NaN	NaN	NaN	NaN	NaN	NaN	NaN	NaN	NaN	NaN	NaN	NaN	NaN	NaN	NaN	NaN	NaN	NaN	NaN	NaN	NaN	NaN	NaN	NaN	S	3			0.426945	0.000813265	202.25	144	160.87	-1.2332	0	0	0	614	Q14966;Q14966-3;Q14966-2;Q14966-4	614;614;614;614	Q14966	Q14966	Zinc finger protein 638	ZNF638	AADKGHSPAQKPKTSSGTKPSVKPTSATKSD	T(0.287)S(0.287)S(0.427)GTKPSVKPT(0.007)S(0.993)ATK		1699
NaN	NaN	NaN	NaN	NaN	NaN	NaN	NaN	NaN	NaN	1.2556	NaN	NaN	NaN	NaN	2.08	NaN	1.0096	NaN	NaN	0.79457	0.46664	NaN	NaN	NaN	NaN	NaN	NaN	NaN	NaN	NaN	NaN	NaN	NaN	NaN	NaN	S	3			0.999994	0.000813265	202.25	144	202.25	-0.42646	118010000	61053000	56954000	624	Q14966;Q14966-3;Q14966-2;Q14966-4	624;624;624;624	Q14966	Q14966	Zinc finger protein 638	ZNF638	KPKTSSGTKPSVKPTSATKSDSNLGGHSIRC	T(0.333)S(0.333)S(0.333)GTKPSVKPTS(1)ATK	2	1699
0.96854	NaN	NaN	NaN	NaN	NaN	NaN	NaN	NaN	NaN	NaN	NaN	NaN	NaN	NaN	NaN	NaN	NaN	1.0093	0.7866	0.7332	0.6549	0.62414	0.68911	0.72396	0.74959	0.66645	0.58798	0.81201	0.59513	0.64965	0.6787	0.64067	0.64522	0.83409	0.7961	S	3			0.999954	0.000439801	260.97	145.06	204.56	-0.40836	322590000	180370000	142220000	12	Q14974	12	Q14974	Q14974	Importin subunit beta-1	KPNB1	____MELITILEKTVSPDRLELEAAQKFLER	TVS(1)PDRLELEAAQK	1	1700
NaN	NaN	NaN	NaN	NaN	NaN	NaN	NaN	NaN	NaN	NaN	NaN	NaN	NaN	NaN	NaN	NaN	NaN	NaN	NaN	NaN	NaN	NaN	NaN	NaN	NaN	NaN	NaN	NaN	NaN	NaN	NaN	NaN	NaN	NaN	NaN	S	2			0.999786	5.78222e-05	112.57	80.134	112.57	-0.1193	13535000	0	13535000	686	Q14978;Q14978-3;Q14978-2	686;687;696	Q14978	Q14978	Nucleolar and coiled-body phosphoprotein 1	NOLC1	RHEKTKKKRGSYRGGSISVQVNSIKFDSE__	GGS(1)ISVQVNSIK	1	1701
0.89715	1.2668	1.2668	1.1507	1.7791	1.5492	1.7717	1.1762	1.6033	1.3248	1.1212	1.0159	1.8291	0.79687	1.2379	1.4431	0.57226	1.2418	1.1299	1.1566	3.4272	1.0919	0.57886	0.7089	1.2706	1.4563	1.4326	1.2075	1.0723	2.0704	0.46039	1.2517	1.0168	0.40824	1.1786	0.59975	S	2			1	1.04001e-46	201.48	151.38	169.43	0.39621	1464400000	554390000	909980000	698	Q14978;Q14978-3;Q14978-2	698;699;708	Q14978	Q14978	Nucleolar and coiled-body phosphoprotein 1	NOLC1	RGGSISVQVNSIKFDSE______________	GGSISVQVNSIKFDS(1)E	1	1701
0.84439	0.40756	0.30438	0.40904	0.49297	0.33188	0.36581	0.3903	NaN	0.32403	0.29278	NaN	0.38187	0.28404	NaN	0.18032	0.18573	0.12511	1.0966	0.4272	0.66971	NaN	0.39027	NaN	NaN	NaN	NaN	NaN	NaN	NaN	NaN	NaN	NaN	NaN	NaN	NaN	S	3			1	0.00588798	129.96	81.773	94.163	0.63067	320730000	230370000	90357000	622	Q14978;Q14978-3;Q14978-2	622;623;632	Q14978	Q14978	Nucleolar and coiled-body phosphoprotein 1	NOLC1	TPNTFPKRKKGEKRASSPFRRVREEEIEVDS	RAS(1)S(1)PFRR	2	1701
0.84439	0.40756	0.30438	0.40904	0.91102	0.33188	0.36581	0.3903	NaN	0.75347	1.105	NaN	0.87865	1.1248	NaN	1.2359	0.18573	0.12511	0.97159	0.9723	0.84665	0.90379	1.0268	NaN	NaN	NaN	NaN	NaN	NaN	NaN	NaN	NaN	NaN	NaN	NaN	NaN	S	3			1	0.00588798	154.85	92.328	94.163	0.63067	461060000	301770000	159290000	623	Q14978;Q14978-3;Q14978-2	623;624;633	Q14978	Q14978	Nucleolar and coiled-body phosphoprotein 1	NOLC1	PNTFPKRKKGEKRASSPFRRVREEEIEVDSR	RAS(1)S(1)PFRR	1;2	1701
NaN	0.63315	0.59649	0.48298	0.39499	0.68116	0.6441	0.28829	0.32493	1.2185	0.20507	NaN	0.17766	NaN	NaN	NaN	NaN	NaN	1.2664	0.45634	1.1715	0.37863	NaN	NaN	NaN	NaN	NaN	NaN	NaN	0.098448	NaN	0.078923	0.045901	NaN	0.048346	NaN	S	3			1	0.000533946	117.4	94.045	94.409	-0.79692	1382500000	1054300000	328180000	397	Q14978;Q14978-3;Q14978-2	397;398;407	Q14978	Q14978	Nucleolar and coiled-body phosphoprotein 1	NOLC1	GTTKNSSNKPAVTTKSPAVKPAAAPKQPVGG	S(1)PAVKPAAAPK	1	1701
1.0622	0.70657	0.69384	0.65491	0.72366	0.69268	0.59392	0.8421	0.74434	0.59786	0.54953	0.44593	0.33911	NaN	NaN	0.13212	NaN	0.076428	1.0625	0.70658	0.57938	0.64034	0.65811	0.6591	0.64459	0.59392	0.57791	0.56319	0.6565	NaN	NaN	NaN	0.23594	NaN	NaN	NaN	S	2			1	0.00049548	93.649	63.875	86.262	-0.049744	3156700000	2090200000	1066500000	643	Q14978;Q14978-3;Q14978-2	643;644;653	Q14978	Q14978	Nucleolar and coiled-body phosphoprotein 1	NOLC1	VREEEIEVDSRVADNSFDAKRGAAGDWGERA	VADNS(1)FDAK	1	1701
NaN	NaN	NaN	NaN	NaN	NaN	NaN	NaN	NaN	NaN	NaN	NaN	NaN	NaN	NaN	NaN	NaN	NaN	NaN	NaN	NaN	NaN	NaN	NaN	NaN	NaN	NaN	NaN	NaN	NaN	NaN	NaN	NaN	NaN	NaN	NaN	S	3			0.99999	0.00483864	125.67	54.518	125.67	0.093252	817750000	25938000	791810000	508	Q14978;Q14978-3;Q14978-2	508;509;518	Q14978	Q14978	Nucleolar and coiled-body phosphoprotein 1	NOLC1	KPQKVAGGAAPSKPASAKKGKAESSNSSSSD	VAGGAAPSKPAS(1)AK	1	1701
1.0737	0.70346	0.73038	0.66787	0.75045	0.75711	0.64224	0.96283	0.81646	0.43909	0.68001	0.80168	0.82208	0.88822	0.81762	0.76301	0.72709	0.69698	1.0249	0.78428	0.70714	0.70485	0.71479	0.74503	0.74435	0.75898	0.77123	0.76459	0.91136	0.71677	0.92683	0.7885	0.79142	0.77525	0.84431	0.81132	S	3			0.999959	4.20911e-08	115.38	93.537	65.022	0.18136	10657000000	5680900000	4976100000	169	Q14980;Q14980-2;Q14980-5;Q14980-4;Q14980-3	169;169;169;169;169	Q14980	Q14980	Nuclear mitotic apparatus protein 1	NUMA1	APVPSTCSSTFPEELSPPSHQAKREIRFLEL	APVPSTCSSTFPEELS(1)PPS(1)HQAK	1;2	1702
1.2741	NaN	0.73038	0.63427	0.80672	0.70786	0.56787	0.68671	1.0036	0.64016	0.52928	NaN	NaN	NaN	NaN	NaN	NaN	NaN	1.284	0.87616	0.83433	0.66611	NaN	0.41349	0.35671	NaN	0.77234	NaN	0.92042	0.25677	NaN	0.1677	NaN	NaN	NaN	NaN	S	3			0.999985	5.30415e-06	83.666	63.279	65.022	0.18136	763880000	468250000	295630000	172	Q14980;Q14980-2;Q14980-5;Q14980-4;Q14980-3	172;172;172;172;172	Q14980	Q14980	Nuclear mitotic apparatus protein 1	NUMA1	PSTCSSTFPEELSPPSHQAKREIRFLELQKV	APVPSTCSSTFPEELS(1)PPS(1)HQAK	1;2	1702
NaN	NaN	NaN	NaN	NaN	0.6708	NaN	0.71368	NaN	NaN	1.2349	NaN	0.5595	0.7982	NaN	NaN	0.7877	NaN	NaN	NaN	NaN	NaN	NaN	NaN	NaN	NaN	NaN	NaN	NaN	NaN	NaN	NaN	NaN	NaN	NaN	NaN	S	2			0.979419	0.000285462	96.247	50.967	96.247	-0.0095923	26895000	16410000	10485000	76	Q14980;Q14980-2;Q14980-5;Q14980-4;Q14980-3	76;76;76;76;76	Q14980	Q14980	Nuclear mitotic apparatus protein 1	NUMA1	LDFVCSFLQKNRKHPSSPECLVSAQKVLEGS	HPS(0.979)S(0.021)PECLVSAQK	1	1702
0.94043	0.56134	0.56097	0.52837	0.4916	0.47319	0.33503	0.49625	0.39036	0.24308	0.26884	0.32233	0.28856	0.26732	0.17877	0.19879	0.13844	NaN	1.0658	0.76237	0.58405	0.51003	0.49553	0.40931	NaN	0.33364	NaN	0.39401	0.37773	0.19768	0.25837	0.20855	0.18214	NaN	0.13471	NaN	S	3			1	1.93879e-10	315.73	274.76	238.51	0.067801	838880000	595580000	243300000	1830	Q14980;Q14980-2;Q14980-5	1830;1816;694	Q14980	Q14980	Nuclear mitotic apparatus protein 1	NUMA1	INITMTKKLDVEEPDSANSSFYSTRSAPASQ	KLDVEEPDS(1)ANSSFYSTR	1;2	1702
NaN	NaN	NaN	NaN	NaN	NaN	NaN	NaN	NaN	NaN	NaN	NaN	NaN	NaN	NaN	NaN	NaN	NaN	NaN	NaN	NaN	0.62372	NaN	NaN	NaN	NaN	NaN	NaN	NaN	NaN	NaN	NaN	NaN	NaN	NaN	NaN	S	2			0.635466	7.11476e-08	130.29	88.234	95.926	0.10869	15094000	8120800	6973400	1833	Q14980;Q14980-2;Q14980-5	1833;1819;697	Q14980	Q14980	Nuclear mitotic apparatus protein 1	NUMA1	TMTKKLDVEEPDSANSSFYSTRSAPASQASL	KLDVEEPDS(0.037)ANS(0.635)S(0.316)FYS(0.007)T(0.005)R	1	1702
0.96819	0.74396	0.68949	0.70514	0.78954	0.75399	0.68912	0.91492	0.75303	0.55441	0.52359	0.36585	0.24415	0.15908	0.127	0.080756	0.047152	0.038914	0.97	0.86675	0.86891	0.63896	0.68147	0.62977	0.68509	0.5358	0.56147	0.63452	0.63985	0.40116	0.21708	NaN	NaN	0.052356	0.037485	NaN	S	3			0.999991	6.78348e-11	296.28	265.79	265.08	0.10243	2890200000	1915900000	974320000	1834	Q14980;Q14980-2;Q14980-5	1834;1820;698	Q14980	Q14980	Nuclear mitotic apparatus protein 1	NUMA1	MTKKLDVEEPDSANSSFYSTRSAPASQASLR	KLDVEEPDSANSS(1)FYSTR	1;2	1702
1.0904	0.72824	0.5214	0.58413	0.58729	0.65035	NaN	NaN	0.59164	0.45304	0.47573	0.45984	NaN	NaN	NaN	NaN	NaN	NaN	1.0539	0.70662	0.45237	0.54508	0.68142	0.58098	0.45812	NaN	0.35048	0.47548	0.47552	NaN	NaN	NaN	NaN	NaN	NaN	NaN	S	2			0.998645	0.000293809	75.224	42.858	73.212	0.36963	5256800000	3195700000	2061100000	1862	Q14980;Q14980-2;Q14980-5	1862;1848;726	Q14980	Q14980	Nuclear mitotic apparatus protein 1	NUMA1	SLRATSSTQSLARLGSPDYGNSALLSLPGYR	LGS(0.999)PDY(0.001)GNSALLSLPGYRPTTR	1;2	1702
0.95154	1.59	1.5217	1.0045	1.8939	1.3193	NaN	NaN	1.1869	0.82414	1.3201	2.5527	0.97212	1.876	0.7625	0.5745	NaN	NaN	NaN	NaN	NaN	NaN	NaN	2.7166	1.8106	NaN	1.8143	1.7998	2.0162	1.1427	2.5259	1.1718	0.94009	0.84694	NaN	NaN	S	2			0.999997	4.77238e-16	158.93	118.55	155.79	-0.59578	147460000	68568000	78893000	1769	Q14980;Q14980-2;Q14980-5	1769;1755;633	Q14980	Q14980	Nuclear mitotic apparatus protein 1	NUMA1	EPASPISQRLPPKVESLESLYFTPIPARSQA	VES(1)LESLYFTPIPAR	1;2	1702
1.0209	NaN	NaN	NaN	NaN	NaN	NaN	NaN	NaN	NaN	NaN	NaN	NaN	NaN	NaN	NaN	NaN	NaN	NaN	NaN	NaN	NaN	NaN	0.65907	0.6391	0.62002	0.62044	0.59265	0.80602	NaN	NaN	NaN	NaN	NaN	NaN	NaN	S	2			1	0.00571534	67.952	67.952	51.726	0.33267	57574000	32917000	24657000	271	Q14980;Q14980-2;Q14980-5;Q14980-4;Q14980-3	271;271;271;271;271	Q14980	Q14980	Nuclear mitotic apparatus protein 1	NUMA1	QRIDRLALLNEKQAASPLEPKELEELRDKNE	QAAS(1)PLEPK	1	1702
0.90177	0.32653	0.22541	0.16917	NaN	0.20969	0.098002	NaN	NaN	NaN	NaN	NaN	NaN	NaN	NaN	NaN	NaN	NaN	1.0854	0.46302	0.37773	0.22431	NaN	NaN	NaN	NaN	NaN	NaN	NaN	NaN	NaN	NaN	NaN	NaN	NaN	NaN	S	3			1	0.000420437	233.09	188.77	219.56	0.37996	343720000	244490000	99236000	2047	Q14980;Q14980-2;Q14980-5	2047;2033;911	Q14980	Q14980	Nuclear mitotic apparatus protein 1	NUMA1	KKAAPASTKQADRRQSMAFSILNTPKKLGNS	RQS(1)MAFSILNTPK	1;2	1702
0.97067	1.1734	1.2719	0.93109	1.3416	1.3611	1.4367	1.2735	1.3031	1.0736	1.1587	0.62427	0.40257	0.39936	0.31895	0.29086	0.3528	0.1987	1.4336	1.1161	1.4464	1.1052	1.2209	1.2197	1.3317	1.1257	1.1954	0.95133	1.031	0.78086	0.55207	0.42155	0.35943	0.42836	0.42046	0.43212	S	3			1	5.68033e-10	289.67	226.3	220.78	-0.37214	2942200000	1543300000	1398900000	1969	Q14980;Q14980-2;Q14980-5	1969;1955;833	Q14980	Q14980	Nuclear mitotic apparatus protein 1	NUMA1	EEMKTGDPQETLRRASMQPIQIAEGTGITTR	RAS(1)MQPIQIAEGTGITTR	1	1702
0.98716	0.88476	0.76098	0.87182	0.98046	0.91652	0.77718	0.82052	19.807	15.928	19.712	13.554	4.8562	0.083171	3.7543	2.2318	0.02114	NaN	1.0192	0.85243	1.9918	2.6698	4.6633	0.90594	0.74	0.52003	6.9962	8.1558	0.27278	0.073045	0.047524	0.031016	0.026114	2.4909	0.029761	1.6673	S	3			1	3.82486e-16	270.99	224.42	159.44	-0.12609	3837200000	2254400000	1582800000	1991	Q14980;Q14980-2;Q14980-5	1991;1977;855	Q14980	Q14980	Nuclear mitotic apparatus protein 1	NUMA1	AEGTGITTRQQRKRVSLEPHQGPGTPESKKA	RVS(1)LEPHQGPGT(1)PESKK	1;2	1702
0.75474	NaN	NaN	NaN	0.63611	NaN	NaN	NaN	NaN	NaN	NaN	0.16395	NaN	NaN	NaN	NaN	NaN	NaN	0.97076	0.73922	1.9999	0.87265	0.80597	NaN	0.69791	NaN	NaN	0.29999	NaN	NaN	NaN	NaN	NaN	NaN	NaN	NaN	S	2			0.999996	3.82486e-16	163.91	115.41	163.91	-0.9902	182370000	120170000	62206000	2003	Q14980;Q14980-2;Q14980-5	2003;1989;867	Q14980	Q14980	Nuclear mitotic apparatus protein 1	NUMA1	KRVSLEPHQGPGTPESKKATSCFPRPMTPRD	RVS(1)LEPHQGPGTPES(1)K	1;2	1702
NaN	NaN	NaN	NaN	NaN	NaN	NaN	NaN	NaN	NaN	NaN	NaN	NaN	NaN	NaN	NaN	NaN	NaN	NaN	NaN	NaN	NaN	NaN	NaN	NaN	NaN	NaN	NaN	NaN	NaN	NaN	NaN	NaN	NaN	NaN	NaN	S	3			0.522114	0.001668	48.226	28.839	48.226	-1.7342	2868700	2868700	0	1901	Q14980;Q14980-2;Q14980-5	1901;1887;765	Q14980	Q14980	Nuclear mitotic apparatus protein 1	NUMA1	RSQAGVSSGAPPGRNSFYMGTCQDEPEQLDD	SQAGVS(0.001)S(0.001)GAPPGRNS(0.522)FY(0.474)MGT(0.003)CQDEPEQLDDWNR	1	1702
NaN	NaN	NaN	2.5947	NaN	NaN	NaN	NaN	NaN	NaN	NaN	NaN	1.3154	NaN	NaN	NaN	0.63274	NaN	0.74074	2.4648	2.4921	NaN	NaN	NaN	2.884	NaN	NaN	NaN	NaN	NaN	1.5455	NaN	NaN	NaN	NaN	0.71192	S	3			0.85404	2.61169e-08	120.31	92.222	98.443	-0.10153	253230000	112760000	140480000	1788	Q14980;Q14980-2;Q14980-5	1788;1774;652	Q14980	Q14980	Nuclear mitotic apparatus protein 1	NUMA1	LYFTPIPARSQAPLESSLDSLGDVFLDSGRK	SQAPLES(0.854)S(0.145)LDS(0.001)LGDVFLDSGRK	1;2	1702
0.80047	NaN	NaN	NaN	NaN	NaN	NaN	NaN	NaN	2.6358	NaN	NaN	NaN	1.2662	NaN	NaN	NaN	NaN	NaN	NaN	NaN	NaN	NaN	0.18314	NaN	NaN	NaN	NaN	0.12217	NaN	NaN	NaN	NaN	NaN	NaN	NaN	S	3			0.846488	3.9244e-11	133.21	110.22	133.21	0.52102	303460000	163000000	140460000	1789	Q14980;Q14980-2;Q14980-5	1789;1775;653	Q14980	Q14980	Nuclear mitotic apparatus protein 1	NUMA1	YFTPIPARSQAPLESSLDSLGDVFLDSGRKT	SQAPLES(0.152)S(0.846)LDS(0.002)LGDVFLDSGRK	1;2	1702
NaN	0.60552	1.1206	NaN	NaN	0.79055	NaN	1.0015	NaN	NaN	NaN	NaN	NaN	NaN	NaN	NaN	NaN	NaN	NaN	NaN	NaN	NaN	NaN	NaN	NaN	NaN	NaN	NaN	NaN	NaN	NaN	NaN	NaN	NaN	NaN	NaN	S	3			0.972494	0.000379586	78.913	62.504	58.712	0.74446	28136000	13498000	14639000	1792	Q14980;Q14980-2;Q14980-5	1792;1778;656	Q14980	Q14980	Nuclear mitotic apparatus protein 1	NUMA1	PIPARSQAPLESSLDSLGDVFLDSGRKTRSA	SQAPLES(0.014)S(0.014)LDS(0.972)LGDVFLDSGRK	1	1702
1.0375	0.52077	0.36532	0.32414	0.28702	0.22611	0.17035	0.19658	0.14711	0.092098	0.077805	0.066557	0.059661	0.039604	0.040115	0.02637	NaN	NaN	1.0679	NaN	0.40251	0.269	0.24421	0.19132	0.16132	0.11351	0.092105	0.10079	0.11474	0.055663	0.069703	NaN	NaN	NaN	NaN	NaN	S	3			1	2.705e-08	126.29	103.1	89.831	0.1201	3976800000	2965300000	1011500000	1800	Q14980;Q14980-2;Q14980-5	1800;1786;664	Q14980	Q14980	Nuclear mitotic apparatus protein 1	NUMA1	PLESSLDSLGDVFLDSGRKTRSARRRTTQII	SQAPLESSLDSLGDVFLDS(1)GRK	1;2	1702
0.98782	NaN	1.2458	NaN	1.6417	NaN	NaN	1.4486	NaN	NaN	0.64554	NaN	NaN	NaN	NaN	NaN	NaN	NaN	1.1689	1.0588	NaN	1.3048	1.5836	NaN	1.1375	NaN	0.82999	NaN	NaN	NaN	NaN	NaN	0.41206	NaN	NaN	NaN	S	3			0.930634	3.48871e-06	87.654	55.846	82.635	-0.044676	847410000	402770000	444640000	1945	Q14980;Q14980-2;Q14980-5	1945;1931;809	Q14980	Q14980	Nuclear mitotic apparatus protein 1	NUMA1	CPPHLKTCYPLESRPSLSLGTITDEEMKTGD	TCYPLESRPS(0.931)LS(0.056)LGT(0.006)IT(0.007)DEEMK	1	1702
NaN	NaN	NaN	NaN	NaN	NaN	NaN	NaN	NaN	NaN	NaN	NaN	0.35052	NaN	NaN	NaN	NaN	NaN	NaN	NaN	NaN	NaN	NaN	NaN	NaN	NaN	NaN	NaN	NaN	NaN	NaN	NaN	NaN	NaN	NaN	NaN	S	3			0.530793	0.000101263	68.411	53.725	51.876	-0.20058	14706000	10643000	4063300	1947	Q14980;Q14980-2;Q14980-5	1947;1933;811	Q14980	Q14980	Nuclear mitotic apparatus protein 1	NUMA1	PHLKTCYPLESRPSLSLGTITDEEMKTGDPQ	TCYPLES(0.001)RPS(0.41)LS(0.531)LGT(0.045)IT(0.014)DEEMK	1	1702
1.0205	0.9174	0.73018	0.68683	0.80515	0.97084	0.80001	0.88636	0.77085	1.1569	0.6188	0.46974	0.7305	0.39978	0.58993	0.66033	0.3289	0.59859	1.0261	0.64742	0.63134	0.77324	0.49992	0.57525	0.73294	0.76534	0.55807	0.638	0.81343	0.57404	0.4723	0.58979	0.52309	0.38136	0.63159	0.60369	S	2			0.999994	2.07787e-75	235.99	189.03	223.86	0.013848	7367000000	4277600000	3089400000	1757	Q14980;Q14980-2;Q14980-5	1757;1743;621	Q14980	Q14980	Nuclear mitotic apparatus protein 1	NUMA1	PRTQPDGTSVPGEPASPISQRLPPKVESLES	TQPDGTSVPGEPAS(1)PISQR	1	1702
NaN	NaN	NaN	NaN	0.70976	NaN	NaN	NaN	0.74241	NaN	NaN	NaN	NaN	NaN	NaN	NaN	NaN	NaN	NaN	NaN	1.3072	NaN	NaN	NaN	NaN	NaN	0.74489	NaN	NaN	NaN	NaN	0.59727	NaN	NaN	NaN	NaN	S	3			0.997347	5.99583e-05	149.44	122.43	132.51	0.2425	267760000	150180000	117580000	1760	Q14980;Q14980-2;Q14980-5	1760;1746;624	Q14980	Q14980	Nuclear mitotic apparatus protein 1	NUMA1	QPDGTSVPGEPASPISQRLPPKVESLESLYF	TQPDGTSVPGEPAS(0.003)PIS(0.997)QR	1	1702
0.85783	0.68136	0.7226	0.60936	0.69953	NaN	NaN	NaN	NaN	NaN	NaN	NaN	NaN	0.90536	0.81417	NaN	0.61469	0.56775	NaN	0.63781	0.62431	NaN	NaN	NaN	NaN	NaN	0.70353	NaN	0.88111	0.49905	0.77795	0.81658	0.79124	0.76971	0.77834	0.75173	S	2			0.996582	1.7805e-10	150.01	91.897	130.47	0.16498	435060000	240740000	194320000	452	Q14BN4;Q14BN4-4;Q14BN4-6;Q14BN4-2;Q14BN4-3	452;46;448;414;435	Q14BN4	Q14BN4	Sarcolemmal membrane-associated protein	SLMAP	ENQTRAKESDFSDTLSPSKEKSSDDTTDAQM	ESDFSDT(0.003)LS(0.997)PSK	1	1704
NaN	NaN	NaN	NaN	NaN	NaN	NaN	NaN	NaN	0.49847	NaN	NaN	NaN	NaN	NaN	NaN	NaN	NaN	NaN	NaN	NaN	NaN	NaN	NaN	NaN	NaN	NaN	NaN	NaN	NaN	NaN	NaN	NaN	NaN	NaN	NaN	S	2			0.564495	7.89955e-05	102.15	71.587	102.15	-0.17799	16304000	10607000	5696800	454	Q14BN4;Q14BN4-4;Q14BN4-6;Q14BN4-2;Q14BN4-3	454;48;450;416;437	Q14BN4	Q14BN4	Sarcolemmal membrane-associated protein	SLMAP	QTRAKESDFSDTLSPSKEKSSDDTTDAQMDE	ESDFSDT(0.002)LS(0.434)PS(0.564)K	1	1704
1.0263	0.82419	0.7868	0.72005	0.83309	0.67664	0.76598	1.0135	0.78164	0.67994	0.61632	0.59547	0.49634	0.42011	0.29861	0.25962	0.31891	0.1303	1.0921	0.83998	0.7432	0.83503	0.7188	1.011	0.70029	0.66859	0.61587	0.64104	0.84423	0.61873	1.1459	0.36696	0.35543	0.47144	0.20125	0.27166	S	3			1	2.16739e-05	275.74	233.62	173.06	-0.48792	1527600000	913410000	614150000	1019	Q14C86;Q14C86-5;Q14C86-6;Q14C86-4;Q14C86-2	1019;993;1046;998;1019	Q14C86	Q14C86	GTPase-activating protein and VPS9 domain-containing protein 1	GAPVD1	DDLGPDRFSTLTDDPSPRLSAQAQVAEDILD	DDLGPDRFSTLTDDPS(1)PR	1	1705
0.97143	NaN	NaN	NaN	NaN	NaN	NaN	NaN	NaN	NaN	NaN	0.309	NaN	NaN	0.20959	NaN	NaN	NaN	NaN	NaN	NaN	NaN	0.65602	0.45228	0.78782	NaN	0.59251	0.62298	0.55508	0.80633	0.55216	0.47795	NaN	NaN	NaN	NaN	S	4			0.882364	1.00514e-12	122.65	106.55	47	-0.057221	281020000	170860000	110160000	946	Q14C86;Q14C86-5;Q14C86-6;Q14C86-4;Q14C86-2;Q14C86-3	946;920;973;925;946;946	Q14C86;Q14C86-3	Q14C86	GTPase-activating protein and VPS9 domain-containing protein 1	GAPVD1	PAAAIGATSLVAAPHSSSSSPSKDSSRGETE	ELPPAAAIGAT(0.002)S(0.002)LVAAPHS(0.882)S(0.083)S(0.045)S(0.033)S(0.21)PS(0.742)K	2;3	1705;1706
1.0423	0.68967	NaN	0.64213	NaN	NaN	NaN	NaN	NaN	NaN	NaN	NaN	0.27658	NaN	NaN	0.19938	NaN	NaN	NaN	NaN	NaN	NaN	NaN	0.45228	0.59239	NaN	0.59251	0.62298	0.55508	0.80633	0.55216	0.47795	NaN	NaN	NaN	NaN	S	3			0.732371	1.00514e-12	122.65	106.55	79.455	-0.17695	265550000	159880000	105670000	947	Q14C86;Q14C86-5;Q14C86-6;Q14C86-4;Q14C86-2;Q14C86-3	947;921;974;926;947;947	Q14C86;Q14C86-3	Q14C86	GTPase-activating protein and VPS9 domain-containing protein 1	GAPVD1	AAAIGATSLVAAPHSSSSSPSKDSSRGETEE	ELPPAAAIGATSLVAAPHS(0.732)S(0.732)S(0.732)S(0.44)S(0.263)PS(0.099)K	2;3	1705;1706
1.0423	NaN	NaN	NaN	NaN	NaN	0.6122	NaN	NaN	0.72002	NaN	NaN	NaN	NaN	NaN	0.59186	0.42943	0.50182	NaN	0.69958	NaN	0.576	NaN	NaN	0.64866	NaN	NaN	NaN	NaN	0.61621	NaN	0.59024	NaN	NaN	NaN	0.44938	S	4			0.755751	1.00514e-12	122.65	106.55	54.953	-0.85102	265500000	162810000	102690000	948	Q14C86;Q14C86-5;Q14C86-6;Q14C86-4;Q14C86-2;Q14C86-3	948;922;975;927;948;948	Q14C86;Q14C86-3	Q14C86	GTPase-activating protein and VPS9 domain-containing protein 1	GAPVD1	AAIGATSLVAAPHSSSSSPSKDSSRGETEER	ELPPAAAIGAT(0.001)S(0.003)LVAAPHS(0.016)S(0.054)S(0.756)S(0.215)S(0.766)PS(0.189)K	2;3	1705;1706
NaN	0.87672	0.80141	0.69276	0.75837	0.80595	0.6122	1.0449	NaN	0.76429	NaN	NaN	NaN	NaN	0.73328	NaN	NaN	NaN	1.2521	NaN	0.76899	0.576	NaN	0.58478	0.9172	NaN	NaN	NaN	0.80088	0.61621	NaN	0.47795	NaN	NaN	NaN	0.44938	S	4			0.958793	5.28869e-08	100.9	88.363	59.628	-0.22009	269320000	164380000	104940000	949	Q14C86;Q14C86-5;Q14C86-6;Q14C86-4;Q14C86-2;Q14C86-3	949;923;976;928;949;949	Q14C86;Q14C86-3	Q14C86	GTPase-activating protein and VPS9 domain-containing protein 1	GAPVD1	AIGATSLVAAPHSSSSSPSKDSSRGETEERK	ELPPAAAIGATSLVAAPHS(0.001)S(0.004)S(0.021)S(0.959)S(0.717)PS(0.297)K	2;3	1705;1706
1.0252	0.77037	0.80141	0.91776	1.0675	1.0452	0.88478	1.0449	NaN	0.98081	0.69908	0.8805	1.0332	0.85406	0.79485	0.73619	0.41389	0.43331	1.0852	0.75158	0.76899	0.7821	0.65031	0.8165	0.9172	0.9422	NaN	0.38243	0.80088	1.0379	0.33936	0.90539	NaN	NaN	0.19765	0.44938	S	4			0.991613	5.28869e-08	100.9	88.363	71.001	-0.18577	1289800000	747840000	541960000	950	Q14C86;Q14C86-5;Q14C86-6;Q14C86-4;Q14C86-2;Q14C86-3	950;924;977;929;950;950	Q14C86;Q14C86-3	Q14C86	GTPase-activating protein and VPS9 domain-containing protein 1	GAPVD1	IGATSLVAAPHSSSSSPSKDSSRGETEERKD	ELPPAAAIGATSLVAAPHS(0.005)S(0.016)S(0.057)S(0.925)S(0.992)PS(0.006)K	1;2;3	1705;1706
1.0813	NaN	0.79677	0.69276	NaN	0.63677	NaN	0.5554	0.52475	NaN	NaN	NaN	NaN	NaN	0.30882	0.22517	NaN	NaN	1.0414	NaN	NaN	NaN	NaN	NaN	NaN	NaN	NaN	NaN	NaN	NaN	NaN	NaN	NaN	NaN	NaN	NaN	S	4			0.781569	5.22434e-06	84.689	62.922	61.495	0.14489	160760000	94182000	66574000	952	Q14C86;Q14C86-5;Q14C86-6;Q14C86-4;Q14C86-2;Q14C86-3	952;926;979;931;952;952	Q14C86;Q14C86-3	Q14C86	GTPase-activating protein and VPS9 domain-containing protein 1	GAPVD1	ATSLVAAPHSSSSSPSKDSSRGETEERKDSD	ELPPAAAIGAT(0.001)S(0.002)LVAAPHS(0.093)S(0.409)S(0.41)S(0.125)S(0.179)PS(0.782)K	2	1705;1706
NaN	NaN	NaN	NaN	1.0765	NaN	NaN	0.59793	NaN	NaN	NaN	NaN	NaN	NaN	NaN	0.85425	NaN	NaN	NaN	NaN	NaN	0.48978	NaN	NaN	1.0968	NaN	NaN	0.77766	NaN	NaN	0.67807	NaN	NaN	NaN	NaN	NaN	S	4			0.611534	2.5902e-05	74.123	49.391	54.855	0.030619	223340000	125480000	97857000	757	Q14C86;Q14C86-5;Q14C86-6;Q14C86-4;Q14C86-2;Q14C86-3	757;757;757;736;757;757	Q14C86;Q14C86-3	Q14C86	GTPase-activating protein and VPS9 domain-containing protein 1	GAPVD1	SGLGSTSDDTDVREVSSRPSTPGLSVVSGIS	EVS(0.612)S(0.612)RPS(0.56)T(0.214)PGLS(0.003)VVSGISATSEDIPNKIEDLR	2	1705;1706
NaN	NaN	NaN	NaN	1.0765	NaN	1.2207	0.59793	NaN	NaN	NaN	NaN	NaN	NaN	NaN	0.85425	NaN	NaN	NaN	NaN	NaN	0.48978	NaN	1.1577	1.0968	NaN	NaN	0.77766	NaN	NaN	0.67807	NaN	0.40968	NaN	NaN	NaN	S	4			0.679527	2.5902e-05	74.123	49.391	41.986	0.84385	343480000	183440000	160040000	758	Q14C86;Q14C86-5;Q14C86-6;Q14C86-4;Q14C86-2;Q14C86-3	758;758;758;737;758;758	Q14C86;Q14C86-3	Q14C86	GTPase-activating protein and VPS9 domain-containing protein 1	GAPVD1	GLGSTSDDTDVREVSSRPSTPGLSVVSGISA	EVS(0.28)S(0.68)RPS(0.501)T(0.501)PGLS(0.036)VVS(0.002)GIS(0.001)ATSEDIPNKIEDLR	1;2	1705;1706
NaN	NaN	NaN	NaN	1.0765	1.1043	1.2207	NaN	NaN	NaN	NaN	NaN	NaN	NaN	NaN	0.85425	NaN	NaN	NaN	NaN	5.2405	NaN	NaN	NaN	NaN	NaN	NaN	NaN	NaN	NaN	NaN	NaN	NaN	NaN	NaN	NaN	S	4			0.721828	1.17729e-05	84.68	52.913	49.959	0.15424	191140000	59742000	131400000	761	Q14C86;Q14C86-5;Q14C86-6;Q14C86-4;Q14C86-2;Q14C86-3	761;761;761;740;761;761	Q14C86;Q14C86-3	Q14C86	GTPase-activating protein and VPS9 domain-containing protein 1	GAPVD1	STSDDTDVREVSSRPSTPGLSVVSGISATSE	EVS(0.167)S(0.382)RPS(0.722)T(0.722)PGLS(0.006)VVSGISATSEDIPNKIEDLR	1;2	1705;1706
NaN	NaN	NaN	NaN	NaN	NaN	NaN	NaN	NaN	NaN	NaN	NaN	NaN	NaN	NaN	NaN	NaN	NaN	NaN	1.343	NaN	NaN	NaN	NaN	2.6965	0.85764	NaN	NaN	NaN	NaN	NaN	NaN	NaN	NaN	0.45055	NaN	S	3			0.796646	9.17364e-06	92.716	73.423	56.562	0.15314	235800000	105010000	130800000	766	Q14C86;Q14C86-5;Q14C86-6;Q14C86-4;Q14C86-2;Q14C86-3	766;766;766;745;766;766	Q14C86;Q14C86-3	Q14C86	GTPase-activating protein and VPS9 domain-containing protein 1	GAPVD1	TDVREVSSRPSTPGLSVVSGISATSEDIPNK	EVS(0.49)S(0.49)RPS(0.063)T(0.137)PGLS(0.797)VVS(0.021)GIS(0.001)AT(0.001)SEDIPNK	1;2	1705;1706
NaN	NaN	NaN	NaN	NaN	NaN	NaN	NaN	NaN	NaN	NaN	NaN	NaN	NaN	NaN	NaN	NaN	NaN	NaN	NaN	NaN	NaN	NaN	NaN	NaN	NaN	NaN	0.79495	NaN	0.57856	NaN	NaN	NaN	NaN	NaN	NaN	S	3			0.933712	0.000333545	186.46	132.21	178.71	-0.21571	18990000	11128000	7861500	787	Q14C86;Q14C86-5;Q14C86-6;Q14C86-4;Q14C86-2;Q14C86-3	787;787;787;766;787;787	Q14C86;Q14C86-3	Q14C86	GTPase-activating protein and VPS9 domain-containing protein 1	GAPVD1	SATSEDIPNKIEDLRSECSSDFGGKDSVTSP	IEDLRS(0.934)ECS(0.066)SDFGGK	1	1705;1706
1.4563	1.0633	1.1575	0.96479	NaN	NaN	NaN	1.2803	NaN	0.64505	NaN	NaN	NaN	NaN	NaN	0.38202	0.6202	NaN	1.4899	NaN	NaN	NaN	1.4002	NaN	0.83349	NaN	NaN	NaN	1.1607	NaN	NaN	NaN	NaN	NaN	NaN	NaN	S	3			0.999605	0.000818965	211.46	136.24	211.46	-1.2061	132530000	73941000	58587000	790	Q14C86;Q14C86-5;Q14C86-6;Q14C86-4;Q14C86-2;Q14C86-3	790;790;790;769;790;790	Q14C86;Q14C86-3	Q14C86	GTPase-activating protein and VPS9 domain-containing protein 1	GAPVD1	SEDIPNKIEDLRSECSSDFGGKDSVTSPDMD	IEDLRSECS(1)SDFGGK	1	1705;1706
NaN	NaN	NaN	NaN	NaN	NaN	NaN	NaN	NaN	NaN	NaN	NaN	NaN	NaN	NaN	NaN	NaN	NaN	NaN	NaN	NaN	NaN	NaN	1.6437	NaN	NaN	NaN	NaN	NaN	NaN	NaN	NaN	NaN	0.93016	NaN	NaN	S	3			0.991533	0.00045232	169.41	118.58	151.13	0.99414	10315000	3608100	6706900	791	Q14C86;Q14C86-5;Q14C86-6;Q14C86-4;Q14C86-2;Q14C86-3	791;791;791;770;791;791	Q14C86;Q14C86-3	Q14C86	GTPase-activating protein and VPS9 domain-containing protein 1	GAPVD1	EDIPNKIEDLRSECSSDFGGKDSVTSPDMDE	IEDLRSECS(0.008)S(0.992)DFGGK	1	1705;1706
NaN	NaN	NaN	NaN	NaN	NaN	NaN	NaN	NaN	NaN	NaN	NaN	NaN	NaN	NaN	NaN	NaN	NaN	1.145	0.46575	0.87743	NaN	NaN	NaN	NaN	NaN	NaN	NaN	NaN	NaN	NaN	NaN	NaN	NaN	NaN	NaN	S	3			0.998793	0.000329493	253.42	47.058	178.83	-0.31899	15550000	8369700	7180200	229	Q14C86;Q14C86-5;Q14C86-6;Q14C86-4;Q14C86-2;Q14C86-3	229;229;229;229;229;229	Q14C86;Q14C86-3	Q14C86	GTPase-activating protein and VPS9 domain-containing protein 1	GAPVD1	HLETDPNKLIERFSPSQQEKLFGEKGSDRFR	LIERFS(0.001)PS(0.999)QQEK	1	1705;1706
NaN	NaN	NaN	NaN	NaN	NaN	NaN	NaN	NaN	NaN	NaN	NaN	NaN	NaN	NaN	1.7008	NaN	NaN	NaN	NaN	NaN	NaN	NaN	NaN	NaN	NaN	NaN	NaN	NaN	NaN	NaN	NaN	NaN	NaN	NaN	NaN	S	2			0.658617	3.79771e-05	94.003	58.809	94.003	0.090985	5071500	1986200	3085200	742	Q14C86;Q14C86-5;Q14C86-6;Q14C86-4;Q14C86-2;Q14C86-3	742;742;742;721;742;742	Q14C86;Q14C86-3	Q14C86	GTPase-activating protein and VPS9 domain-containing protein 1	GAPVD1	PDLKQEERLQELESCSGLGSTSDDTDVREVS	LQELES(0.003)CS(0.659)GLGS(0.017)T(0.217)S(0.103)DDT(0.001)DVR	1	1705;1706
0.94393	1.4111	NaN	0.75201	1.1216	1.1126	0.98916	1.1424	1.0094	0.94027	NaN	0.90866	1.0472	0.91161	NaN	0.68454	NaN	1.1718	1.1047	0.75869	NaN	NaN	0.97826	0.68105	1.2524	0.85415	0.88535	0.77061	NaN	1.1672	NaN	1.3662	0.8878	0.60272	NaN	NaN	S	2			0.931268	1.91624e-08	130.95	101.89	104.83	0.39497	158330000	83220000	75108000	746	Q14C86;Q14C86-5;Q14C86-6;Q14C86-4;Q14C86-2;Q14C86-3	746;746;746;725;746;746	Q14C86;Q14C86-3	Q14C86	GTPase-activating protein and VPS9 domain-containing protein 1	GAPVD1	QEERLQELESCSGLGSTSDDTDVREVSSRPS	LQELES(0.003)CS(0.009)GLGS(0.931)T(0.055)S(0.002)DDTDVR	1	1705;1706
NaN	NaN	NaN	NaN	NaN	NaN	NaN	NaN	NaN	NaN	NaN	NaN	NaN	NaN	NaN	NaN	NaN	NaN	NaN	NaN	NaN	NaN	NaN	0.82252	1.3421	0.8055	NaN	1.0645	NaN	1.1051	NaN	1.2206	1.0945	NaN	1.3567	1.2937	S	2			0.836384	5.25222e-05	86.641	59.211	86.641	-0.056872	34730000	16961000	17770000	748	Q14C86;Q14C86-5;Q14C86-6;Q14C86-4;Q14C86-2;Q14C86-3	748;748;748;727;748;748	Q14C86;Q14C86-3	Q14C86	GTPase-activating protein and VPS9 domain-containing protein 1	GAPVD1	ERLQELESCSGLGSTSDDTDVREVSSRPSTP	LQELESCSGLGS(0.007)T(0.15)S(0.836)DDT(0.007)DVR	1	1705;1706
NaN	NaN	NaN	NaN	NaN	NaN	NaN	NaN	NaN	NaN	NaN	NaN	NaN	NaN	NaN	NaN	NaN	NaN	NaN	NaN	NaN	NaN	NaN	NaN	NaN	NaN	NaN	NaN	NaN	NaN	NaN	NaN	NaN	NaN	NaN	NaN	S	4			0.454874	0.00517509	76.817	56.647	76.817	0.002762	0	0	0	1044	Q14C86;Q14C86-5	1044;1018	Q14C86	Q14C86	GTPase-activating protein and VPS9 domain-containing protein 1	GAPVD1	AEDILDKYRNAIKRTSPSDGAMANYESTGDN	RT(0.09)S(0.455)PS(0.455)DGAMANYESTGDNHDRDLSSK		1705
NaN	NaN	NaN	NaN	NaN	NaN	NaN	NaN	NaN	NaN	NaN	NaN	NaN	NaN	NaN	NaN	NaN	NaN	NaN	NaN	NaN	NaN	NaN	NaN	NaN	NaN	NaN	NaN	NaN	NaN	NaN	NaN	NaN	NaN	NaN	NaN	S	4			0.454874	0.00517509	76.817	56.647	76.817	0.002762	0	0	0	1046	Q14C86;Q14C86-5	1046;1020	Q14C86	Q14C86	GTPase-activating protein and VPS9 domain-containing protein 1	GAPVD1	DILDKYRNAIKRTSPSDGAMANYESTGDNHD	RT(0.09)S(0.455)PS(0.455)DGAMANYESTGDNHDRDLSSK		1705
NaN	NaN	NaN	NaN	0.761	NaN	NaN	0.81876	NaN	NaN	NaN	NaN	NaN	0.75627	NaN	NaN	0.87954	NaN	1.0122	NaN	NaN	NaN	NaN	NaN	0.6594	NaN	NaN	NaN	NaN	NaN	NaN	NaN	NaN	NaN	NaN	0.9363	S	3			0.999361	0.00024306	161.27	78.31	161.27	-0.039769	16611000	8730100	7880900	902	Q14C86;Q14C86-5;Q14C86-6;Q14C86-4;Q14C86-2;Q14C86-3	902;876;929;881;902;902	Q14C86;Q14C86-3	Q14C86	GTPase-activating protein and VPS9 domain-containing protein 1	GAPVD1	FKQRHSYPERLVRSRSSDIVSSVRRPMSDPS	SRS(0.999)SDIVSSVR	1	1705;1706
0.91795	0.73459	0.75584	NaN	0.761	0.67498	0.65826	0.81876	NaN	0.65956	0.67858	0.62307	0.44583	0.75627	0.88625	NaN	0.87954	0.99069	1.0122	0.75407	1.2382	NaN	0.82932	NaN	0.6594	NaN	NaN	0.64677	NaN	0.63194	0.76133	NaN	0.86792	0.81456	0.9435	NaN	S	3			0.999692	0.00024178	168.83	96.538	160.82	0.28391	66066000	38512000	27555000	903	Q14C86;Q14C86-5;Q14C86-6;Q14C86-4;Q14C86-2;Q14C86-3	903;877;930;882;903;903	Q14C86;Q14C86-3	Q14C86	GTPase-activating protein and VPS9 domain-containing protein 1	GAPVD1	KQRHSYPERLVRSRSSDIVSSVRRPMSDPSW	SRSS(1)DIVSSVR	1	1705;1706
NaN	NaN	NaN	NaN	NaN	NaN	NaN	NaN	NaN	NaN	NaN	NaN	NaN	NaN	NaN	NaN	NaN	NaN	NaN	NaN	NaN	NaN	NaN	NaN	NaN	NaN	NaN	NaN	NaN	NaN	NaN	NaN	NaN	NaN	NaN	NaN	S	3			0.332737	0.000733015	62.167	38.676	59.857	-1.1948	0	0	0	452	Q14C86;Q14C86-5;Q14C86-6;Q14C86-4;Q14C86-2;Q14C86-3	452;452;452;452;452;452	Q14C86;Q14C86-3	Q14C86	GTPase-activating protein and VPS9 domain-containing protein 1	GAPVD1	LDNLLANLPPAKPGKSSSLEMTPYNTPQLSP	S(0.333)S(0.333)S(0.333)LEMT(0.001)PY(0.005)NT(0.003)PQLS(0.705)PAT(0.158)T(0.128)PANKK		1705;1706
NaN	NaN	NaN	NaN	NaN	NaN	NaN	NaN	NaN	NaN	NaN	NaN	NaN	NaN	NaN	NaN	NaN	NaN	NaN	NaN	NaN	NaN	NaN	NaN	NaN	NaN	NaN	NaN	NaN	NaN	NaN	NaN	NaN	NaN	NaN	NaN	S	3			0.417305	0.000733015	62.167	38.676	42.845	0.37909	0	0	0	453	Q14C86;Q14C86-5;Q14C86-6;Q14C86-4;Q14C86-2;Q14C86-3	453;453;453;453;453;453	Q14C86;Q14C86-3	Q14C86	GTPase-activating protein and VPS9 domain-containing protein 1	GAPVD1	DNLLANLPPAKPGKSSSLEMTPYNTPQLSPA	S(0.371)S(0.417)S(0.084)LEMT(0.06)PY(0.059)NT(0.034)PQLS(0.969)PAT(0.528)T(0.478)PANKK		1705;1706
NaN	NaN	NaN	NaN	NaN	NaN	NaN	NaN	NaN	NaN	NaN	NaN	NaN	NaN	NaN	NaN	NaN	NaN	NaN	NaN	NaN	NaN	NaN	NaN	NaN	NaN	NaN	NaN	NaN	NaN	NaN	NaN	NaN	NaN	NaN	NaN	S	3			0.768942	0.000214549	78.274	57.668	78.274	-0.0096308	7544200	0	7544200	454	Q14C86;Q14C86-5;Q14C86-6;Q14C86-4;Q14C86-2;Q14C86-3	454;454;454;454;454;454	Q14C86;Q14C86-3	Q14C86	GTPase-activating protein and VPS9 domain-containing protein 1	GAPVD1	NLLANLPPAKPGKSSSLEMTPYNTPQLSPAT	S(0.047)S(0.184)S(0.769)LEMTPYNTPQLS(0.686)PAT(0.157)T(0.157)PANKK	2	1705;1706
0.93087	1.5357	2.2571	2.2243	NaN	0.11057	3.1966	3.2385	2.4555	3.0972	NaN	NaN	0.32236	NaN	NaN	NaN	NaN	NaN	0.9341	1.1624	1.8941	1.3121	1.0594	1.2955	2.2986	2.3144	1.6413	1.9541	2.3005	1.1397	1.0718	0.43809	0.52922	0.54851	0.37129	0.51465	S	3			0.99893	1.98635e-11	138.36	107.18	103.85	-0.15823	3077400000	2023100000	1054300000	466	Q14C86;Q14C86-5;Q14C86-6;Q14C86-4;Q14C86-2;Q14C86-3	466;466;466;466;466;466	Q14C86;Q14C86-3	Q14C86	GTPase-activating protein and VPS9 domain-containing protein 1	GAPVD1	KSSSLEMTPYNTPQLSPATTPANKKNRLPIA	SSSLEMTPYNT(0.001)PQLS(0.999)PATTPANKK	1;2;3	1705;1706
0.80495	0.34408	NaN	0.18037	NaN	NaN	NaN	NaN	NaN	NaN	NaN	NaN	NaN	NaN	NaN	NaN	NaN	NaN	NaN	NaN	NaN	0.19634	0.24187	NaN	NaN	NaN	NaN	NaN	NaN	NaN	NaN	NaN	NaN	NaN	NaN	NaN	S	3			1	1.43808e-07	250.38	186.44	241.3	-1.0834	94315000	79028000	15287000	470	Q14CB8;Q14CB8-4;Q14CB8-6;Q14CB8-7;Q14CB8-3;Q14CB8-2	470;88;441;455;461;470	Q14CB8	Q14CB8	Rho GTPase-activating protein 19	ARHGAP19	LKGTSKENRNLLFSGSPAVTMTPTRLKWSEG	NLLFSGS(1)PAVTMT(0.5)PT(0.5)RLK	2	1707
0.6811	NaN	NaN	NaN	0.38648	NaN	NaN	NaN	NaN	NaN	NaN	NaN	NaN	NaN	NaN	NaN	NaN	NaN	NaN	NaN	NaN	NaN	NaN	NaN	NaN	NaN	NaN	NaN	NaN	NaN	NaN	NaN	NaN	NaN	NaN	NaN	S	3			0.999868	0.000348404	172.56	126.69	172.56	-0.32654	9010600	6237400	2773200	326	Q14CW9;Q14CW9-2	326;333	Q14CW9	Q14CW9	Ataxin-7-like protein 3	ATXN7L3	KKSHLSLVGTASGLGSNKKKKPKPPAPPTPS	SHLSLVGTASGLGS(1)NKK	1	1709
0.83635	1.3426	0.70484	0.23225	0.76937	0.94536	1.2316	0.69718	0.90502	1.067	0.48748	0.97026	0.72874	0.89143	NaN	0.72541	NaN	NaN	1.1503	0.65056	0.46867	0.61678	0.71677	0.8982	0.93734	0.82423	NaN	1.0715	0.84835	0.82278	0.83894	0.77488	0.66485	NaN	0.53364	0.64744	S	2			0.985204	2.4887e-07	119.77	100.28	92.258	-0.13139	3287600000	1956000000	1331700000	201	Q15003;Q15003-2	201;65	Q15003	Q15003	Condensin complex subunit 2	NCAPH	DAPSLEEVEGHVADGSATEMGTTKKAVKPKK	DAPSLEEVEGHVADGS(0.985)AT(0.014)EMGTTK	1;2	1711
0.96255	0.73712	0.75973	0.82249	0.77064	0.81802	0.66444	0.86598	0.60193	NaN	NaN	0.2168	NaN	NaN	NaN	NaN	NaN	0.12424	1.1165	NaN	0.8878	0.86172	0.70908	0.61255	0.62142	NaN	0.49207	0.42643	0.56177	0.27039	NaN	NaN	NaN	NaN	NaN	NaN	S	3			0.999981	3.64192e-07	251.56	190.43	246.42	-0.035632	849470000	553450000	296020000	15	Q15003	15	Q15003	Q15003	Condensin complex subunit 2	NCAPH	_MGPPGPALPATMNNSSSETRGHPHSASSPS	GPPGPALPATMNNS(1)SSETR	1	1711
NaN	NaN	NaN	NaN	NaN	NaN	NaN	NaN	NaN	0.5998	NaN	NaN	NaN	NaN	NaN	NaN	NaN	NaN	NaN	0.83448	NaN	NaN	NaN	NaN	NaN	NaN	NaN	NaN	NaN	0.18676	NaN	NaN	NaN	NaN	NaN	NaN	S	3			0.895071	0.00035947	177	129.11	177	-0.23326	44338000	27409000	16928000	16	Q15003	16	Q15003	Q15003	Condensin complex subunit 2	NCAPH	MGPPGPALPATMNNSSSETRGHPHSASSPSE	GPPGPALPATMNNS(0.103)S(0.895)S(0.002)ETR	1	1711
NaN	NaN	NaN	NaN	NaN	NaN	NaN	NaN	NaN	NaN	NaN	NaN	NaN	NaN	NaN	NaN	NaN	NaN	NaN	NaN	NaN	NaN	NaN	NaN	NaN	NaN	NaN	NaN	NaN	NaN	NaN	NaN	NaN	NaN	NaN	NaN	S	3			0.457552	0.00216155	78.902	44.416	78.902	-0.2108	0	0	0	17	Q15003	17	Q15003	Q15003	Condensin complex subunit 2	NCAPH	GPPGPALPATMNNSSSETRGHPHSASSPSER	GPPGPALPATMNNS(0.084)S(0.458)S(0.458)ET(0.001)R		1711
1.0749	0.67645	0.65566	0.65513	0.67276	0.6706	0.56029	0.7654	0.6048	0.42485	0.34735	0.13915	0.10215	0.0936	0.075622	0.066662	NaN	0.040413	1.0594	0.69549	0.57302	0.62304	0.64162	0.55197	0.6222	0.42322	0.48531	0.4719	0.42707	NaN	0.12302	0.1022	NaN	0.075836	0.063519	0.055153	S	3			0.999996	1.80273e-19	314.11	274.38	314.11	0.057069	1715700000	1212900000	502760000	87	Q15003	87	Q15003	Q15003	Condensin complex subunit 2	NCAPH	VFDLQFSTDSPRLLASPSSRSIDISATIPKF	LLAS(1)PSSRS(1)IDISATIPK	1;2;3	1711
NaN	NaN	NaN	NaN	NaN	NaN	0.48538	NaN	NaN	NaN	NaN	NaN	NaN	NaN	NaN	NaN	NaN	NaN	NaN	NaN	NaN	NaN	NaN	NaN	NaN	NaN	NaN	NaN	NaN	NaN	NaN	NaN	NaN	NaN	NaN	NaN	S	3			0.940649	5.03563e-05	258.65	223.32	258.65	0.37208	82055000	43363000	38691000	89	Q15003	89	Q15003	Q15003	Condensin complex subunit 2	NCAPH	DLQFSTDSPRLLASPSSRSIDISATIPKFTN	LLAS(0.059)PS(0.941)SRS(1)IDISATIPK	1;2	1711
NaN	NaN	NaN	NaN	NaN	NaN	NaN	NaN	NaN	NaN	NaN	NaN	NaN	NaN	NaN	NaN	NaN	NaN	NaN	NaN	NaN	NaN	NaN	NaN	NaN	NaN	NaN	NaN	NaN	NaN	NaN	NaN	NaN	NaN	NaN	NaN	S	3			0.497333	0.00190668	120.86	58.056	120.86	-0.283	0	0	0	90	Q15003	90	Q15003	Q15003	Condensin complex subunit 2	NCAPH	LQFSTDSPRLLASPSSRSIDISATIPKFTNT	LLAS(0.996)PS(0.009)S(0.497)RS(0.497)IDIS(0.998)AT(0.001)IPK		1711
0.96134	0.50812	0.57541	0.64061	0.66902	0.63459	0.48538	0.60495	0.77869	0.3404	0.49795	NaN	NaN	0.12443	NaN	NaN	NaN	NaN	1.0379	0.88563	0.38278	0.68906	0.72046	0.55197	0.6222	0.42322	0.48531	0.4719	0.32679	NaN	NaN	NaN	NaN	NaN	NaN	NaN	S	3			1	1.80273e-19	314.11	274.38	270.95	0.068659	533840000	361780000	172060000	92	Q15003	92	Q15003	Q15003	Condensin complex subunit 2	NCAPH	FSTDSPRLLASPSSRSIDISATIPKFTNTQI	LLAS(1)PSSRS(1)IDISATIPK	2;3	1711
1.0879	0.69714	0.52324	0.76167	0.90154	NaN	0.46141	0.71416	0.63847	0.35217	0.42499	0.18048	NaN	NaN	NaN	NaN	NaN	NaN	0.97717	0.70294	0.5631	0.68368	0.49357	0.58853	0.68371	0.54687	0.5016	0.55574	0.48555	NaN	NaN	NaN	NaN	NaN	NaN	NaN	S	3			1	3.67765e-12	281.26	192.98	254.18	0.22523	355750000	238010000	117740000	96	Q15003	96	Q15003	Q15003	Condensin complex subunit 2	NCAPH	SPRLLASPSSRSIDISATIPKFTNTQITEHY	LLAS(0.996)PS(0.004)SRS(1)IDIS(1)ATIPK	1;3	1711
NaN	NaN	NaN	NaN	NaN	NaN	NaN	NaN	NaN	NaN	NaN	NaN	NaN	NaN	NaN	NaN	NaN	NaN	NaN	NaN	NaN	NaN	NaN	NaN	NaN	NaN	NaN	NaN	NaN	NaN	NaN	NaN	NaN	NaN	NaN	NaN	S	3			0.390966	2.24057e-05	64.27	52.269	64.27	-0.1177	0	0	0	329	Q15003;Q15003-2	329;193	Q15003	Q15003	Condensin complex subunit 2	NCAPH	QICPSLAGFQFTQWDSETHNESVSALVDKFK	QICPSLAGFQFTQWDS(0.391)ET(0.301)HNES(0.301)VS(0.006)ALVDK		1711
0.97474	0.99024	0.79714	NaN	NaN	NaN	NaN	1.2982	NaN	NaN	NaN	NaN	NaN	NaN	NaN	NaN	NaN	NaN	NaN	NaN	NaN	NaN	NaN	NaN	NaN	0.78102	0.935	0.89254	NaN	NaN	0.63927	0.57169	NaN	NaN	NaN	NaN	S	3			0.777802	1.4946e-05	67.285	46.23	51.619	0.46748	171430000	86595000	84837000	335	Q15003;Q15003-2	335;199	Q15003	Q15003	Condensin complex subunit 2	NCAPH	AGFQFTQWDSETHNESVSALVDKFKKNDQVF	QICPSLAGFQFT(0.005)QWDS(0.025)ET(0.074)HNES(0.778)VS(0.118)ALVDK	1	1711
1.1365	0.83887	0.64429	0.69643	0.64422	0.76128	0.60171	0.90421	0.66176	0.70706	0.66434	0.87988	0.75519	0.82937	0.89073	0.85606	0.71875	0.69726	1.123	0.72694	0.80774	0.84151	0.75749	0.70925	0.65803	0.74616	0.83048	NaN	0.87456	0.22052	0.24193	0.76068	0.74439	0.86721	0.95341	NaN	S	3			1	2.31135e-05	290.17	157.33	190.41	0.25486	392690000	214490000	178190000	233	Q15003;Q15003-2	233;97	Q15003	Q15003	Condensin complex subunit 2	NCAPH	HLHRTIEQNINNLNVSEADRKCEIDPMFQKT	TIEQNINNLNVS(1)EADRK	1	1711
NaN	NaN	NaN	NaN	NaN	NaN	NaN	NaN	NaN	NaN	NaN	NaN	NaN	NaN	NaN	NaN	NaN	NaN	NaN	NaN	NaN	NaN	NaN	NaN	NaN	NaN	NaN	NaN	NaN	NaN	NaN	NaN	NaN	NaN	NaN	NaN	S	3			0.483659	0.000840913	62.999	62.999	62.999	-0.22499	0	0	0	429	Q15003;Q15003-2	429;293	Q15003	Q15003	Condensin complex subunit 2	NCAPH	IRTMCPLLSMKPGEYSYFSPRTMSMWAGPDH	TMCPLLS(0.001)MKPGEY(0.162)S(0.484)Y(0.162)FS(0.192)PR		1711
1.1167	NaN	NaN	NaN	0.79815	0.38822	0.82133	0.36584	NaN	NaN	NaN	NaN	NaN	NaN	NaN	NaN	NaN	NaN	NaN	NaN	NaN	NaN	NaN	NaN	NaN	0.25087	NaN	0.33886	NaN	0.11991	NaN	NaN	NaN	NaN	NaN	NaN	S	3			0.997433	0.00336262	65.295	48.409	65.295	0.013762	111780000	81040000	30744000	432	Q15003;Q15003-2	432;296	Q15003	Q15003	Condensin complex subunit 2	NCAPH	MCPLLSMKPGEYSYFSPRTMSMWAGPDHWRF	TMCPLLSMKPGEYSY(0.002)FS(0.997)PR	1;2	1711
0.97662	0.67052	0.63717	0.60287	0.5963	0.72901	0.53448	0.62085	NaN	0.46026	NaN	0.05628	NaN	NaN	NaN	NaN	NaN	NaN	1.0581	NaN	0.72259	0.59123	0.62918	0.51583	0.5571	0.4204	0.39719	NaN	0.35258	NaN	NaN	NaN	NaN	NaN	NaN	NaN	S	3			0.997263	6.06724e-09	180.67	135.32	180.67	0.040347	616810000	420630000	196170000	78	Q15003	78	Q15003	Q15003	Condensin complex subunit 2	NCAPH	ERLQRRRSRVFDLQFSTDSPRLLASPSSRSI	VFDLQFS(0.997)T(0.003)DS(1)PR	2	1711
1.0402	0.80697	0.87049	0.81022	0.81807	0.8646	0.67821	0.78275	0.50788	0.35769	0.25452	0.05628	NaN	NaN	NaN	NaN	NaN	NaN	1.0361	0.81097	0.72259	0.72505	0.7317	0.64683	0.62859	0.58635	0.39218	0.39802	0.40161	NaN	0.0463	NaN	NaN	NaN	NaN	NaN	S	3			1	7.04075e-22	180.67	135.32	148.99	-0.22517	6926800000	4750900000	2175900000	81	Q15003	81	Q15003	Q15003	Condensin complex subunit 2	NCAPH	QRRRSRVFDLQFSTDSPRLLASPSSRSIDIS	VFDLQFSTDS(1)PR	1;2	1711
0.66148	NaN	NaN	NaN	NaN	NaN	NaN	NaN	NaN	NaN	NaN	NaN	NaN	NaN	NaN	NaN	NaN	NaN	NaN	NaN	NaN	NaN	NaN	NaN	NaN	NaN	NaN	NaN	NaN	NaN	NaN	NaN	NaN	NaN	NaN	NaN	S	3			1	0.000243936	179.6	129.89	148.69	-0.18777	22270000	12640000	9629400	72	Q15004	72	Q15004	Q15004	PCNA-associated factor	KIAA0101	PTPKWQKGIGEFFRLSPKDSEKENQIPEEAG	GIGEFFRLS(1)PK	1	1712
NaN	NaN	NaN	NaN	NaN	NaN	NaN	NaN	NaN	NaN	NaN	NaN	NaN	NaN	NaN	NaN	NaN	NaN	NaN	NaN	NaN	NaN	NaN	NaN	NaN	NaN	NaN	NaN	NaN	NaN	NaN	NaN	NaN	NaN	NaN	NaN	S	3			0.887004	2.12865e-05	65.165	65.165	51.845	0.60527	0	0	0	11	Q15005	11	Q15005	Q15005	Signal peptidase complex subunit 2	SPCS2	_____MAAAAVQGGRSGGSGGCSGAGGASNC	AAAAVQGGRS(0.887)GGS(0.111)GGCS(0.002)GAGGASNCGTGSGR	1	1713
1.0856	0.86846	0.95631	NaN	NaN	NaN	NaN	1.0495	NaN	0.88514	0.71508	NaN	0.78234	0.76404	0.65341	0.75584	NaN	0.74319	0.91472	NaN	NaN	NaN	0.8496	NaN	NaN	NaN	NaN	NaN	NaN	NaN	NaN	NaN	NaN	NaN	NaN	NaN	S	2			0.743381	2.08952e-11	170.35	136.48	145.81	0.76005	84573000	44906000	39667000	305	Q15007	305	Q15007	Q15007	Pre-mRNA-splicing regulator WTAP	WTAP	SGFHREGNTTEDDFPSSPGNGNKSSNSSEER	EGNTTEDDFPS(0.743)S(0.257)PGNGNK	1	1714
1.0126	0.91124	0.99778	0.86958	0.79631	0.86373	0.90051	0.9282	0.86546	0.8401	0.69481	0.70492	0.70815	0.63584	0.65341	0.77992	0.64483	0.73079	1.0369	1.0741	0.77408	0.81154	1.0527	NaN	NaN	NaN	NaN	NaN	NaN	NaN	NaN	NaN	NaN	NaN	NaN	NaN	S	2			0.999806	7.5348e-109	256.06	201.25	256.06	0.7294	193070000	102710000	90354000	306	Q15007	306	Q15007	Q15007	Pre-mRNA-splicing regulator WTAP	WTAP	GFHREGNTTEDDFPSSPGNGNKSSNSSEERT	EGNTTEDDFPSS(1)PGNGNK	1	1714
1.105	0.81791	0.70403	0.69845	0.76092	0.71428	0.63626	0.86887	0.79276	0.65137	0.58565	0.35213	NaN	0.12102	NaN	NaN	NaN	NaN	1.215	0.86889	0.79625	0.65662	0.83648	0.64417	0.61798	0.55937	0.53156	0.53735	0.62201	0.29456	0.18979	0.12364	NaN	NaN	NaN	NaN	S	2			1	1.06971e-10	148.69	118.67	118.37	0.42972	1302200000	844160000	458080000	280	Q15018	280	Q15018	Q15018	BRISC complex subunit Abro1	FAM175B	VLSRQMPSESLDPAFSPRMPSSGFAAEGRST	QMPSESLDPAFS(1)PR	1	1715
0.94478	0.61944	0.69972	0.68166	0.67532	0.74381	0.63329	0.87868	0.7769	0.69553	0.7213	0.6856	0.78552	0.85241	0.76224	0.77436	0.70398	0.68074	1.0313	0.71955	0.61111	0.68511	0.63824	0.66576	0.68576	0.67307	0.64055	0.66546	0.7674	0.69143	0.7554	0.67462	0.66349	0.6762	0.76984	0.71963	S	3			1	2.76296e-55	352.73	286.49	319.91	0.043192	50019000000	28003000000	22016000000	218	Q15019;Q15019-3;Q15019-2	218;228;253	Q15019	Q15019	Septin-2	2002-09-01	IEEHNIKIYHLPDAESDEDEDFKEQTRLLKA	IYHLPDAES(1)DEDEDFK	1	1716
1.021	0.67235	0.68061	0.6521	0.67413	0.7459	0.56083	0.8516	0.66727	0.44566	0.47907	0.22244	0.13136	NaN	NaN	NaN	NaN	NaN	0.94311	0.69686	0.48057	0.81139	0.62094	0.54322	0.5934	0.55217	0.54411	0.54997	NaN	0.28564	0.14951	NaN	0.10955	NaN	NaN	NaN	S	3			1	0.000758091	233.62	164.78	155.99	-0.42018	491630000	336690000	154930000	778	Q15020;Q15020-4	778;742	Q15020	Q15020	Squamous cell carcinoma antigen recognized by T-cells 3	SART3	LEMDRKSVEGRPMFVSPCVDKSKNPDFKVFR	SVEGRPMFVS(1)PCVDK	1	1717
0.9109	0.46506	0.33276	0.26143	0.21225	0.1382	0.073903	0.11996	0.091138	0.0262	0.049652	NaN	0.020722	0.019421	NaN	0.018435	0.021245	NaN	0.97993	0.71429	NaN	0.23946	0.23805	NaN	NaN	NaN	0.1922	0.051127	NaN	NaN	NaN	NaN	NaN	NaN	NaN	NaN	S	3			1	3.10052e-08	340.47	284.69	205.59	-0.15388	3322200000	2616100000	706190000	1315	Q15021	1315	Q15021	Q15021	Condensin complex subunit 1	NCAPD2	IKELEIGQAGSQRAPSAKKPSTGSRYQPLAS	ELEIGQAGSQRAPS(1)AK	1	1718
1.1077	NaN	NaN	NaN	NaN	NaN	NaN	NaN	NaN	NaN	NaN	NaN	NaN	NaN	NaN	NaN	NaN	NaN	NaN	NaN	NaN	NaN	NaN	NaN	NaN	NaN	NaN	NaN	NaN	NaN	NaN	NaN	NaN	NaN	NaN	NaN	S	3			1	0.00115649	175.33	136.33	175.33	0.041092	32476000	14885000	17591000	1395	Q15021	1395	Q15021	Q15021	Condensin complex subunit 1	NCAPD2	TEDETPKKTTPILRASARRHRS_________	KT(0.005)T(0.995)PILRAS(1)AR	2	1718
0.78207	0.83878	0.89472	0.72606	0.94527	0.80922	0.66785	NaN	NaN	NaN	NaN	NaN	NaN	1.1716	0.85954	NaN	NaN	NaN	0.84308	NaN	NaN	NaN	NaN	NaN	NaN	NaN	NaN	NaN	0.71746	0.94033	0.78674	NaN	0.72578	0.77861	0.52011	0.91971	S	4			0.973308	0.000880703	82.663	51.007	68.481	-0.18848	85842000	43042000	42800000	603	Q15021	603	Q15021	Q15021	Condensin complex subunit 1	NCAPD2	NMVTGQTVCKNKPNMSDPEESRGNDELVKQE	NKPNMS(0.973)DPEES(0.027)RGNDELVK	1	1718
1.0108	0.79724	0.96218	0.7856	1.1128	0.93849	0.80654	0.92865	1.0075	0.7496	0.78272	0.50749	0.90629	0.98602	0.7288	1.1616	0.81281	1.168	1.2571	0.78247	1.1208	1.1132	0.89846	0.64253	0.6745	0.65078	0.55656	0.49933	0.62998	0.28796	0.28141	1.3605	0.92357	0.43837	0.80877	0.5333	S	3			0.999999	1.25177e-43	356.15	123.37	339.61	-0.46553	12673000000	7067900000	5605000000	585	Q15021	585	Q15021	Q15021	Condensin complex subunit 1	NCAPD2	FKGPAASTQEKNPRESTGNMVTGQTVCKNKP	NPRES(1)TGNMVTGQTVCK	1	1718
NaN	NaN	NaN	NaN	NaN	NaN	NaN	NaN	NaN	NaN	NaN	NaN	NaN	1.2113	NaN	NaN	NaN	NaN	NaN	0.79753	NaN	NaN	NaN	NaN	NaN	2.7054	NaN	NaN	NaN	1.9027	NaN	NaN	1.1155	NaN	NaN	NaN	S	2			0.794653	7.4149e-06	118.9	92.486	109.91	-0.052235	45965000	19756000	26209000	1330	Q15021	1330	Q15021	Q15021	Condensin complex subunit 1	NCAPD2	SAKKPSTGSRYQPLASTASDNDFVTPEPRRT	YQPLAS(0.795)T(0.154)AS(0.051)DNDFVTPEPR	1;2	1718
1.3316	1.1797	1.7031	2.1415	2.4556	3.1062	2.238	3.8168	3.5569	2.9464	2.8423	1.8618	1.3876	1.2587	0.91433	0.61678	0.62955	0.53838	0.85048	0.60533	0.65152	1.6618	0.52046	0.43905	0.34792	0.22903	3.2029	3.2455	3.8262	NaN	1.5971	1.2403	NaN	0.71967	0.6601	0.45387	S	2			0.999957	1.6171e-28	179.86	151.56	151.28	0.33905	1520600000	828980000	691590000	1333	Q15021	1333	Q15021	Q15021	Condensin complex subunit 1	NCAPD2	KPSTGSRYQPLASTASDNDFVTPEPRRTTRR	YQPLASTAS(1)DNDFVTPEPR	1;2	1718
1.1996	0.95483	NaN	0.86979	0.92241	NaN	NaN	NaN	NaN	NaN	NaN	NaN	0.93778	1.051	NaN	1.2088	1.1529	1.4565	NaN	1.0926	1.0541	1.1619	1.0582	NaN	NaN	NaN	NaN	NaN	NaN	NaN	NaN	NaN	NaN	NaN	NaN	NaN	S	3			1	0.00030049	196.11	161.36	195.83	-0.59473	132750000	61082000	71673000	546	Q15022	546	Q15022	Q15022	Polycomb protein SUZ12	SUZ12	CRPKRTKASMSEFLESEDGEVEQQRTYSSGH	ASMSEFLES(1)EDGEVEQQR	1	1719
1.0154	0.88561	0.68813	0.85573	1.0127	0.80391	0.79078	1.1891	0.94142	0.55451	0.91416	1.2527	0.93181	1.7099	1.1586	0.97024	1.4643	0.97895	1.1008	1.517	0.87743	1.028	1.4318	1.7668	1.017	0.99408	0.88132	1.0822	NaN	1.4711	1.7291	0.99166	1.0366	1.6748	1.0945	1.3307	S	4			1	3.43629e-05	74.657	59.111	72.801	-0.21116	2256900000	1111400000	1145500000	583	Q15022	583	Q15022	Q15022	Polycomb protein SUZ12	SUZ12	SDTCLPLRPQEMEVDSEDEKDPEWLREKTIT	LYFHSDTCLPLRPQEMEVDS(1)EDEK	1	1719
1.1086	0.75569	0.84116	0.74568	0.91587	0.63967	0.58282	0.96958	0.96637	0.40945	0.74371	0.84844	0.39073	0.44458	NaN	NaN	NaN	NaN	1.2199	0.97248	NaN	NaN	1.1489	NaN	NaN	NaN	NaN	NaN	NaN	NaN	NaN	NaN	NaN	NaN	NaN	NaN	S	2			0.998552	1.71303e-11	150.48	109.62	149.41	0.10031	101650000	56844000	44803000	99	Q15025;Q15025-7;Q15025-8;Q15025-5;Q15025-6;Q15025-4;Q15025-3;Q15025-2	99;99;99;99;99;99;46;99	Q15025	Q15025	TNFAIP3-interacting protein 1	TNIP1	DPLAELTGKDSNVTASPTAPACPSDKPAPVQ	DSNVT(0.001)AS(0.999)PT(0.001)APACPSDK	1	1721
1.1037	0.86683	0.85849	0.84203	0.6608	0.79162	NaN	NaN	0.83909	0.67825	0.68859	0.70069	NaN	NaN	0.79824	0.80477	NaN	NaN	1.2022	0.67907	NaN	NaN	NaN	0.64109	0.61717	0.77865	0.74689	0.55983	0.75779	0.65018	0.71856	0.70145	0.66814	0.88167	0.72843	NaN	S	2			0.999937	3.10121e-05	109.1	85.392	105.19	0.1238	641480000	380270000	261220000	403	Q15025;Q15025-7;Q15025-8;Q15025-5;Q15025-6;Q15025-4;Q15025-3;Q15025-2	403;403;403;403;403;403;350;403	Q15025	Q15025	TNFAIP3-interacting protein 1	TNIP1	AKELRQKVKYLQDQLSPLTRQREYQEKEIQR	YLQDQLS(1)PLTR	1	1721
0.86259	0.98146	0.73219	0.72538	0.92149	1.1184	NaN	NaN	NaN	NaN	0.55305	NaN	NaN	0.48227	NaN	NaN	NaN	NaN	NaN	1.1318	1.1024	0.74655	0.74471	0.6835	1.0386	0.80422	0.72099	0.69173	0.8673	0.51985	0.50578	0.42675	0.37241	NaN	NaN	NaN	S	3			1	8.19158e-07	332.39	264.97	247.5	0.32816	812670000	475120000	337550000	143	Q15032-2;Q15032;Q15032-3;Q15032-4	143;187;187;131	Q15032-2	Q15032-2	R3H domain-containing protein 1	R3HDM1	LKLEQEILDFIGNNESPRKKFPPMTSYHRML	LEQEILDFIGNNES(1)PRK	1	1723
NaN	NaN	NaN	NaN	NaN	NaN	NaN	NaN	NaN	NaN	NaN	NaN	NaN	NaN	NaN	NaN	NaN	NaN	NaN	NaN	NaN	NaN	0.64647	NaN	NaN	NaN	NaN	NaN	NaN	NaN	0.7426	NaN	NaN	NaN	0.53954	0.40843	S	2			0.7439	1.92634e-07	136.46	73.908	97.271	-0.30397	53221000	26162000	27060000	331	Q15036;Q15036-2	331;306	Q15036	Q15036	Sorting nexin-17	SNX17	TRMRCWRVTSSVPLPSGSTSSPGRGRGEVRL	VTSSVPLPS(0.744)GS(0.076)T(0.076)S(0.052)S(0.052)PGR	1	1724
NaN	NaN	NaN	NaN	NaN	NaN	NaN	NaN	NaN	NaN	NaN	NaN	NaN	NaN	NaN	NaN	NaN	NaN	NaN	NaN	NaN	NaN	NaN	NaN	1.309	NaN	NaN	NaN	NaN	NaN	NaN	NaN	NaN	NaN	NaN	NaN	S	2			0.737741	1.55169e-05	122.16	76.648	94.454	-0.45945	4228500	1483500	2744900	333	Q15036;Q15036-2	333;308	Q15036	Q15036	Sorting nexin-17	SNX17	MRCWRVTSSVPLPSGSTSSPGRGRGEVRLEL	VTSSVPLPS(0.126)GS(0.738)T(0.087)S(0.025)S(0.025)PGR	1	1724
NaN	NaN	NaN	NaN	NaN	NaN	NaN	NaN	NaN	NaN	NaN	NaN	NaN	NaN	NaN	NaN	NaN	NaN	NaN	NaN	NaN	NaN	NaN	NaN	NaN	NaN	NaN	NaN	NaN	NaN	NaN	NaN	NaN	NaN	NaN	NaN	S	2			0.315276	1.55169e-05	122.16	82.372	109.5	-0.11878	0	0	0	335	Q15036;Q15036-2	335;310	Q15036	Q15036	Sorting nexin-17	SNX17	CWRVTSSVPLPSGSTSSPGRGRGEVRLELAF	VTSSVPLPS(0.154)GS(0.154)T(0.061)S(0.315)S(0.315)PGR		1724
NaN	0.68477	0.92362	0.76345	0.97088	1.0192	NaN	NaN	NaN	NaN	0.80839	NaN	NaN	NaN	NaN	NaN	0.41416	NaN	NaN	NaN	NaN	NaN	NaN	NaN	NaN	NaN	NaN	NaN	NaN	NaN	NaN	NaN	NaN	NaN	NaN	NaN	S	3			0.946072	1.55169e-05	122.16	82.372	76.068	0.39445	41559000	24546000	17013000	336	Q15036;Q15036-2	336;311	Q15036	Q15036	Sorting nexin-17	SNX17	WRVTSSVPLPSGSTSSPGRGRGEVRLELAFE	VTSSVPLPS(0.001)GS(0.001)T(0.002)S(0.051)S(0.946)PGRGR		1724
NaN	NaN	NaN	NaN	NaN	NaN	NaN	NaN	NaN	NaN	NaN	NaN	NaN	NaN	NaN	NaN	NaN	NaN	NaN	NaN	NaN	NaN	NaN	NaN	NaN	NaN	NaN	NaN	NaN	NaN	NaN	NaN	NaN	NaN	NaN	NaN	S	2			0.499365	0.00171239	73.831	53.691	60.347	-0.38876	0	0	0	537	Q15042;Q15042-4;Q15042-3	537;493;537	Q15042	Q15042	Rab3 GTPase-activating protein catalytic subunit	RAB3GAP1	CCIERKKARDEGKKTSASDVTNIYPGDAGKA	KT(0.499)S(0.499)AS(0.001)DVTNIYPGDAGK		1725
1.1481	0.69924	0.69097	0.68324	0.67519	0.65126	0.73204	0.66675	0.58427	0.38625	0.24662	NaN	NaN	NaN	NaN	NaN	NaN	NaN	0.99795	0.78993	0.87322	0.80156	0.74265	0.92585	NaN	0.80514	NaN	0.61183	NaN	NaN	0.059895	NaN	NaN	NaN	0.043638	NaN	S	3			1	9.37724e-05	251.87	152.21	246.96	-0.10473	472280000	313400000	158880000	1066	Q15047;Q15047-3	1066;1066	Q15047	Q15047	Histone-lysine N-methyltransferase SETDB1	SETDB1	MSVVTESSRNYGYNPSPVKPEGLRRPPSKTS	NYGYNPS(1)PVKPEGLR	1	1727
0.97714	0.69361	0.67149	0.60842	0.70095	0.74584	0.63303	0.85102	0.79678	0.66986	0.63453	0.64156	0.71218	0.69948	0.62629	0.5901	0.54693	0.49379	1.0109	0.69371	0.59255	0.64075	0.66386	0.65946	0.67026	0.63198	NaN	0.67405	0.76986	0.57104	NaN	NaN	0.57604	0.58455	0.5917	0.53362	S	2			0.999997	0.00144792	86.214	66.607	73.834	0.38763	943530000	547500000	396030000	307	Q15054;Q15054-3;Q15054-2	307;201;268	Q15054	Q15054	DNA polymerase delta subunit 3	POLD3	KVLQKEKKRGKRVALSDDETKETENMRKKRR	RVALS(1)DDETK	1	1729
1.0808	1.0849	NaN	1.2976	1.4747	NaN	NaN	NaN	NaN	NaN	NaN	NaN	NaN	NaN	NaN	NaN	NaN	NaN	NaN	0.83195	1.3332	0.99207	0.49897	0.7584	NaN	NaN	0.64837	NaN	NaN	NaN	NaN	NaN	NaN	NaN	NaN	NaN	S	3			1	6.02091e-06	235.02	192.07	178.52	-0.76449	47624000	28709000	18914000	21	Q15056;Q15056-2	21;21	Q15056	Q15056	Eukaryotic translation initiation factor 4H	EIF4H	TYDDRAYSSFGGGRGSRGSAGGHGSRSQKEL	AYSSFGGGRGS(1)RGS(1)AGGHGSR	1;2	1730
NaN	NaN	NaN	NaN	NaN	NaN	NaN	NaN	NaN	NaN	NaN	NaN	NaN	NaN	NaN	NaN	NaN	NaN	NaN	NaN	NaN	NaN	NaN	NaN	NaN	NaN	NaN	NaN	NaN	NaN	NaN	NaN	NaN	NaN	NaN	NaN	S	3			1	6.02091e-06	235.02	192.07	235.02	-0.21687	5825900	5825900	0	24	Q15056;Q15056-2	24;24	Q15056	Q15056	Eukaryotic translation initiation factor 4H	EIF4H	DRAYSSFGGGRGSRGSAGGHGSRSQKELPTE	AYSSFGGGRGS(1)RGS(1)AGGHGSR	2	1730
NaN	NaN	NaN	NaN	NaN	NaN	NaN	NaN	NaN	NaN	NaN	NaN	NaN	NaN	NaN	NaN	NaN	NaN	NaN	NaN	NaN	NaN	NaN	NaN	NaN	NaN	NaN	NaN	NaN	NaN	NaN	NaN	NaN	NaN	NaN	NaN	S	3			0.49744	0.00542187	71.176	16.895	71.176	-0.66736	0	0	0	79	Q15057	79	Q15057	Q15057	Arf-GAP with coiled-coil, ANK repeat and PH domain-containing protein 2	ACAP2	RDLAQYSSNDAVVETSLTKFSDSLQEMINFH	DLAQY(0.001)S(0.001)S(0.001)NDAVVET(0.497)S(0.497)LT(0.001)K		1731
NaN	NaN	NaN	NaN	0.71015	0.71606	NaN	NaN	0.66824	NaN	NaN	0.60736	0.76783	NaN	NaN	NaN	NaN	NaN	1.1414	NaN	NaN	NaN	NaN	NaN	NaN	NaN	NaN	NaN	NaN	NaN	NaN	NaN	0.52103	NaN	0.95561	NaN	S	2			0.711506	4.61161e-16	162.44	108.44	123.19	-0.012055	387030000	238280000	148750000	378	Q15057	378	Q15057	Q15057	Arf-GAP with coiled-coil, ANK repeat and PH domain-containing protein 2	ACAP2	AYREKGDESEKLDKKSSPSTGSLDSGNESKE	KS(0.712)S(0.288)PSTGSLDSGNESK	1	1731
1.0812	0.72145	0.87537	NaN	NaN	NaN	0.66236	0.96614	NaN	0.67468	0.70269	NaN	NaN	0.74814	0.66895	0.79204	0.54653	0.63833	NaN	0.64196	0.67685	0.61466	0.55803	NaN	NaN	0.62498	0.65507	NaN	NaN	NaN	0.53842	NaN	NaN	0.55586	0.85341	0.69412	S	2			0.993286	3.19148e-11	153.58	153.58	153.58	-0.092388	1008800000	597270000	411510000	379	Q15057	379	Q15057	Q15057	Arf-GAP with coiled-coil, ANK repeat and PH domain-containing protein 2	ACAP2	YREKGDESEKLDKKSSPSTGSLDSGNESKEK	KS(0.006)S(0.993)PS(0.001)TGSLDSGNESK	1	1731
NaN	NaN	NaN	NaN	NaN	NaN	NaN	NaN	NaN	NaN	NaN	NaN	NaN	NaN	NaN	NaN	NaN	NaN	NaN	NaN	NaN	NaN	NaN	NaN	NaN	NaN	NaN	NaN	NaN	NaN	NaN	NaN	NaN	NaN	NaN	NaN	S	2			0.46512	1.79563e-06	130.01	79.292	130.01	-0.17242	0	0	0	381	Q15057	381	Q15057	Q15057	Arf-GAP with coiled-coil, ANK repeat and PH domain-containing protein 2	ACAP2	EKGDESEKLDKKSSPSTGSLDSGNESKEKLL	KS(0.043)S(0.465)PS(0.465)T(0.025)GS(0.002)LDSGNESK		1731
NaN	NaN	NaN	NaN	NaN	NaN	NaN	NaN	NaN	NaN	NaN	NaN	NaN	NaN	NaN	NaN	NaN	NaN	1.0691	NaN	NaN	NaN	NaN	0.60984	NaN	NaN	NaN	NaN	NaN	NaN	NaN	NaN	NaN	NaN	NaN	NaN	S	3			0.974359	0.000815138	108.74	61.14	106.4	0.29694	11088000	6387100	4701000	519	Q15057	519	Q15057	Q15057	Arf-GAP with coiled-coil, ANK repeat and PH domain-containing protein 2	ACAP2	RAKYVERKFVDKYSISLSPPEQQKKFVSKSS	YSIS(0.974)LS(0.026)PPEQQK	1	1731
1.0628	0.81996	0.83514	0.72741	0.86747	0.85288	0.65974	0.98281	0.72782	0.61429	0.69525	0.73346	0.79975	0.83846	0.84547	0.81872	0.82794	0.67665	1.0577	0.68305	0.60848	0.71795	0.71514	0.71212	0.71233	0.64178	0.69601	0.68821	0.8737	0.68464	0.74733	0.66877	0.67441	0.69335	0.75572	0.78395	S	2			0.999996	2.44932e-11	156.17	115.01	146.2	-0.12946	951530000	529630000	421900000	521	Q15057	521	Q15057	Q15057	Arf-GAP with coiled-coil, ANK repeat and PH domain-containing protein 2	ACAP2	KYVERKFVDKYSISLSPPEQQKKFVSKSSEE	YSISLS(1)PPEQQK	1	1731
NaN	NaN	NaN	NaN	1.8297	1.7882	NaN	NaN	NaN	NaN	NaN	2.0928	NaN	NaN	2.1096	NaN	NaN	NaN	NaN	NaN	NaN	NaN	NaN	NaN	NaN	NaN	NaN	NaN	NaN	NaN	NaN	NaN	NaN	NaN	NaN	NaN	S	4			1	0.00189091	163.9	105.39	94.639	0.11033	24759000	5364000	19395000	1200	Q15058	1200	Q15058	Q15058	Kinesin-like protein KIF14	KIF14	LSRRRSRSLMKNRRISGCLHDIQVHPIKNLH	RIS(1)GCLHDIQVHPIK	1	1732
NaN	NaN	NaN	NaN	NaN	NaN	NaN	NaN	NaN	NaN	NaN	NaN	NaN	NaN	NaN	NaN	NaN	NaN	NaN	NaN	NaN	0.92361	NaN	NaN	NaN	NaN	NaN	NaN	NaN	NaN	NaN	NaN	NaN	NaN	NaN	NaN	S	3			0.731723	3.52052e-05	76.329	58.278	76.329	-0.54684	4686800	2179600	2507200	1631	Q15058	1631	Q15058	Q15058	Kinesin-like protein KIF14	KIF14	SKNKGVPKRVYELHGSSPAVSSEECTPSRIQ	RVYELHGS(0.732)S(0.268)PAVSSEECTPSR	1	1732
NaN	NaN	NaN	NaN	0.83612	1.0855	NaN	NaN	NaN	NaN	NaN	NaN	NaN	NaN	NaN	NaN	NaN	NaN	NaN	NaN	NaN	NaN	NaN	NaN	NaN	NaN	NaN	NaN	NaN	NaN	NaN	NaN	NaN	NaN	NaN	NaN	S	3			0.922341	0.000401049	62.646	40.326	62.646	0.34283	8573500	5011400	3562100	1632	Q15058	1632	Q15058	Q15058	Kinesin-like protein KIF14	KIF14	KNKGVPKRVYELHGSSPAVSSEECTPSRIQW	RVY(0.001)ELHGS(0.076)S(0.922)PAVSSEECTPSR	1	1732
NaN	NaN	NaN	NaN	NaN	NaN	NaN	NaN	NaN	NaN	NaN	NaN	NaN	NaN	NaN	NaN	NaN	NaN	NaN	NaN	NaN	NaN	NaN	NaN	NaN	NaN	NaN	NaN	NaN	NaN	NaN	NaN	NaN	NaN	NaN	NaN	S	3			0.432525	0.00105333	65.855	42.868	43.349	0.23725	0	0	0	346	Q15058	346	Q15058	Q15058	Kinesin-like protein KIF14	KIF14	ENTILPEEETVVQNTSAGKDPLKVENSQVTV	SAENT(0.001)ILPEEET(0.134)VVQNT(0.433)S(0.433)AGKDPLK		1732
0.6469	NaN	NaN	NaN	NaN	NaN	NaN	NaN	NaN	NaN	NaN	NaN	NaN	NaN	NaN	NaN	NaN	NaN	NaN	NaN	NaN	NaN	NaN	NaN	NaN	NaN	NaN	NaN	NaN	NaN	NaN	NaN	NaN	NaN	NaN	NaN	S	3			1	0.000256126	135.57	117.98	100.11	-0.24004	29396000	18254000	11142000	56	Q15058	56	Q15058	Q15058	Kinesin-like protein KIF14	KIF14	KSDMSECENDDPLLRSAGKVRDINRTYVISA	SDMSECENDDPLLRS(1)AGK	1	1732
NaN	NaN	NaN	NaN	NaN	NaN	0.57558	NaN	NaN	NaN	NaN	NaN	NaN	NaN	NaN	NaN	NaN	NaN	NaN	NaN	NaN	NaN	NaN	NaN	NaN	NaN	NaN	NaN	NaN	NaN	NaN	NaN	NaN	NaN	NaN	NaN	S	3			0.607824	0.000224495	60.761	41.692	52.654	0.048445	8386900	6129000	2257900	259	Q15059;Q15059-2	259;259	Q15059	Q15059	Bromodomain-containing protein 3	BRD3	RKADTTTPTTSAITASRSESPPPLSDPKQAK	ADTTTPT(0.006)T(0.006)S(0.006)AIT(0.07)AS(0.608)RS(0.187)ES(0.103)PPPLS(0.014)DPK	1	1733
1.1053	0.87032	0.83202	0.7058	0.71743	0.88508	0.77525	0.9475	0.82323	1.0182	NaN	0.67726	0.94505	0.55435	0.89243	0.96307	0.49133	0.80228	NaN	NaN	NaN	NaN	NaN	NaN	NaN	NaN	NaN	NaN	NaN	NaN	1.785	0.68334	NaN	NaN	NaN	NaN	S	2			0.961128	0.00017547	74.987	47.021	69.229	0.38401	213790000	110880000	102910000	261	Q15059;Q15059-2	261;261	Q15059	Q15059	Bromodomain-containing protein 3	BRD3	ADTTTPTTSAITASRSESPPPLSDPKQAKVV	S(0.961)ES(0.039)PPPLSDPK	1	1733
0.90628	0.58997	0.76917	0.74133	0.85493	NaN	NaN	NaN	NaN	0.27683	1.0226	NaN	NaN	NaN	1.3467	NaN	NaN	NaN	0.93108	0.7464	0.43989	0.6984	NaN	0.73326	NaN	0.77663	0.77624	0.89887	0.82163	0.66223	0.62503	1.2468	0.62416	0.59057	NaN	0.6589	S	2			0.990506	7.51966e-06	82.216	68.111	60.345	0.15781	437100000	227840000	209260000	263	Q15059;Q15059-2	263;263	Q15059	Q15059	Bromodomain-containing protein 3	BRD3	TTTPTTSAITASRSESPPPLSDPKQAKVVAR	S(0.003)ES(0.991)PPPLS(0.006)DPK	1	1733
NaN	NaN	NaN	NaN	NaN	NaN	NaN	NaN	NaN	NaN	NaN	NaN	NaN	NaN	NaN	NaN	NaN	NaN	NaN	NaN	NaN	NaN	NaN	NaN	0.8563	NaN	NaN	NaN	NaN	NaN	NaN	NaN	NaN	NaN	NaN	NaN	S	3			0.870054	6.13403e-06	83.871	51.735	83.871	0.055101	12160000	6966900	5193200	268	Q15059;Q15059-2	268;268	Q15059	Q15059	Bromodomain-containing protein 3	BRD3	TSAITASRSESPPPLSDPKQAKVVARRESGG	ADTTTPTTSAITAS(0.002)RS(0.007)ES(0.121)PPPLS(0.87)DPK	1	1733
1.1754	0.75551	0.72704	0.79862	0.79729	0.77611	0.68181	0.937	0.80625	NaN	NaN	0.53583	NaN	NaN	NaN	NaN	NaN	NaN	1.2733	0.96734	1.773	0.76651	0.58495	NaN	NaN	NaN	NaN	NaN	NaN	NaN	NaN	NaN	NaN	NaN	NaN	NaN	S	3			1	0.00559359	117.14	71.915	117.14	0.15163	907910000	499570000	408330000	431	Q15061	431	Q15061	Q15061	WD repeat-containing protein 43	WDR43	KPAPPQTEQVESKRKSGGNEVSIEERLGAMD	RKS(1)GGNEVSIEER	1	1734
0.99991	0.55103	0.5515	0.47777	0.55926	0.50472	0.45884	0.83252	0.58692	0.52293	0.50196	0.53059	0.56969	0.60147	0.4679	0.44708	0.55819	0.57231	0.91493	0.66147	0.53451	0.50724	0.52119	0.49894	0.51219	0.4798	0.62965	0.53292	0.56823	0.49208	0.57826	0.52089	0.43757	0.47785	0.64872	0.57102	S	2			1	0.000281067	306.44	233.51	101.04	-0.20125	5922300000	3590400000	2331900000	116	Q15121;Q15121-2	116;137	Q15121	Q15121	Astrocytic phosphoprotein PEA-15	PEA15	RIPSAKKYKDIIRQPSEEEIIKLAPPPKKA_	DIIRQPS(1)EEEIIK	1	1737
0.82997	0.65753	0.70712	0.7692	0.90545	NaN	NaN	NaN	0.78047	NaN	1.1102	0.68269	NaN	NaN	0.85975	0.85678	0.75533	NaN	0.96173	0.81438	NaN	NaN	0.82662	0.74521	0.82127	NaN	0.60086	0.52701	0.67541	0.64018	NaN	0.58291	0.5925	NaN	0.77586	0.71384	S	3			0.978674	6.63056e-06	137.86	105.5	137.86	-0.60666	298170000	169940000	128230000	122	Q15124;Q15124-2	122;122	Q15124	Q15124	Phosphoglucomutase-like protein 5	PGM5	IIRKIKAAGGIILTASHCPGGPGGEFGVKFN	AAGGIILT(0.021)AS(0.979)HCPGGPGGEFGVK	1	1738
NaN	NaN	0.58483	1.1039	NaN	10.558	NaN	NaN	NaN	NaN	NaN	NaN	NaN	NaN	NaN	NaN	NaN	NaN	NaN	NaN	NaN	NaN	NaN	3.6408	0.61185	NaN	NaN	3.2291	NaN	NaN	NaN	NaN	NaN	NaN	NaN	NaN	S	3			0.981754	0.000553135	142.97	114.92	142.97	0.064934	44336000	14536000	29801000	4382	Q15149;Q15149-2;Q15149-3;Q15149-6;Q15149-9;Q15149-7;Q15149-8;Q15149-5;Q15149-4	4382;4272;4268;4249;4231;4213;4223;4245;4245	Q15149;Q15149-2;Q15149-4	Q15149	Plectin	PLEC	TEFADMLSGNAGGFRSRSSSVGSSSSYPISP	S(0.982)RS(0.009)S(0.009)S(0.001)VGSSS(0.043)S(0.476)Y(0.004)PIS(0.476)PAVSR	1;2;3	1739;1740;1741
0.94895	0.59925	0.56151	0.56625	0.5831	0.56203	0.41756	0.6402	0.5037	0.41652	0.40074	NaN	NaN	0.39083	0.34153	NaN	0.23033	NaN	0.93443	0.60023	0.52101	0.5379	0.48903	0.45543	0.48563	0.4545	0.44517	0.48589	0.59237	0.40246	0.4618	0.37067	0.33678	0.28897	0.28586	0.27914	S	2			1	4.47698e-11	145.69	108.75	69.805	0.0011167	16359000000	9932700000	6426500000	1435	Q15149;Q15149-2;Q15149-3;Q15149-6;Q15149-9;Q15149-7;Q15149-8;Q15149-5;Q15149-4	1435;1325;1321;1302;1284;1266;1276;1298;1298	Q15149;Q15149-2;Q15149-4	Q15149	Plectin	PLEC	ELQLVTYKAQLEPVASPAKKPKVQSGSESVI	AQLEPVAS(1)PAK	1	1739;1740;1741
0.95739	0.6392	0.63142	0.66517	0.67617	0.69965	0.53693	0.83373	0.74849	0.44383	0.58171	0.74478	0.70613	0.87088	0.73619	0.68292	0.75007	0.65974	1.0423	0.71453	0.531	0.6581	0.71859	0.71544	0.66877	0.61054	0.61306	0.68511	0.78205	0.65639	0.83581	0.68232	0.68828	0.71748	0.76319	0.67165	S	3			1	7.59891e-10	269.14	207.06	198.29	-0.11377	6451400000	3781100000	2670400000	720	Q15149;Q15149-2;Q15149-3;Q15149-6;Q15149-9;Q15149-7;Q15149-8;Q15149-5;Q15149-4	720;610;606;587;569;551;561;583;583	Q15149;Q15149-2;Q15149-4	Q15149	Plectin	PLEC	FRAKIERARSDEGQLSPATRGAYRDCLGRLD	ARSDEGQLS(1)PATR	1	1739;1740;1741
1.1281	0.74079	0.69888	0.71279	0.77485	0.81691	0.67655	0.98103	0.81308	0.74463	0.67578	0.78741	0.87044	0.89972	0.81275	0.86797	0.79579	0.70845	1.0973	0.75483	0.63052	0.69207	0.70974	0.65327	0.68063	0.6898	0.85403	0.66151	0.94937	0.71676	0.74458	0.72843	0.67623	0.65912	0.78004	0.72673	S	2			0.999971	1.20425e-33	188.24	152.71	155.71	-0.13561	3567600000	2005700000	1561900000	149	Q15149	149	Q15149	Q15149	Plectin	PLEC	TEEQRVYRRKELEEVSPETPVVPATTQRTLA	ELEEVS(1)PETPVVPATTQR	1	1739
NaN	NaN	NaN	NaN	NaN	NaN	NaN	NaN	NaN	NaN	NaN	NaN	NaN	NaN	NaN	NaN	NaN	NaN	1.0062	0.95164	2.474	1.2069	0.5529	NaN	1.2364	1.5126	1.2022	1.2598	1.0044	NaN	NaN	NaN	NaN	NaN	NaN	NaN	S	2			0.993732	0.00353673	74.214	14.962	70.897	-0.30419	118350000	58247000	60100000	4070	Q15149;Q15149-2;Q15149-3;Q15149-6;Q15149-9;Q15149-7;Q15149-8;Q15149-5;Q15149-4	4070;3960;3956;3937;3919;3901;3911;3933;3933	Q15149;Q15149-2;Q15149-4	Q15149	Plectin	PLEC	IEEVTKNLQKFLEGTSCIAGVFVDATKERLS	FLEGT(0.006)S(0.994)CIAGVFVDAT(1)K	2	1739;1740;1741
1.0354	0.90684	0.9373	0.97464	1.0035	1.0517	0.86337	1.0588	0.78986	0.49781	0.4053	NaN	NaN	NaN	0.76278	NaN	NaN	NaN	1.1791	0.91202	0.98438	0.96732	1.0615	1.0385	0.90942	0.73487	0.58417	0.7438	0.73736	0.29392	NaN	0.20899	NaN	NaN	NaN	NaN	S	2			0.999991	1.37011e-27	180.03	147.6	143.09	0.087117	3156700000	2011400000	1145300000	4613	Q15149;Q15149-2;Q15149-3;Q15149-6;Q15149-9;Q15149-7;Q15149-8;Q15149-5;Q15149-4	4613;4503;4499;4480;4462;4444;4454;4476;4476	Q15149;Q15149-2;Q15149-4	Q15149	Plectin	PLEC	LRLLEAAAQSTKGYYSPYSVSGSGSTAGSRT	GYYS(1)PYSVSGSGSTAGSR	1;2	1739;1740;1741
NaN	NaN	NaN	0.68248	NaN	NaN	NaN	NaN	NaN	NaN	NaN	NaN	NaN	1.0077	NaN	NaN	NaN	NaN	NaN	NaN	NaN	NaN	NaN	NaN	NaN	NaN	NaN	NaN	NaN	NaN	NaN	NaN	NaN	NaN	NaN	NaN	S	2			0.778076	2.66466e-06	128.75	109.46	92.8	0.24531	28228000	16792000	11436000	4616	Q15149;Q15149-2;Q15149-3;Q15149-6;Q15149-9;Q15149-7;Q15149-8;Q15149-5;Q15149-4	4616;4506;4502;4483;4465;4447;4457;4479;4479	Q15149;Q15149-2;Q15149-4	Q15149	Plectin	PLEC	LEAAAQSTKGYYSPYSVSGSGSTAGSRTGSR	GYYS(0.006)PY(0.001)S(0.778)VS(0.01)GS(0.099)GS(0.083)T(0.024)AGSR	1	1739;1740;1741
NaN	NaN	NaN	NaN	NaN	NaN	NaN	NaN	NaN	NaN	NaN	NaN	NaN	NaN	NaN	NaN	NaN	NaN	NaN	NaN	NaN	NaN	NaN	NaN	NaN	NaN	0.6346	0.86887	NaN	1.0891	NaN	NaN	NaN	1.5446	1.3873	1.5218	S	2			0.619393	0.000234657	156.58	133.49	82.885	-0.1895	59431000	29467000	29963000	4618	Q15149;Q15149-2;Q15149-3;Q15149-6;Q15149-9;Q15149-7;Q15149-8;Q15149-5;Q15149-4	4618;4508;4504;4485;4467;4449;4459;4481;4481	Q15149;Q15149-2;Q15149-4	Q15149	Plectin	PLEC	AAAQSTKGYYSPYSVSGSGSTAGSRTGSRTG	GYYS(0.998)PY(0.001)S(0.003)VS(0.619)GS(0.084)GS(0.152)T(0.132)AGS(0.009)R	1;2	1739;1740;1741
NaN	NaN	NaN	NaN	NaN	NaN	0.1173	NaN	NaN	NaN	NaN	NaN	NaN	NaN	NaN	NaN	NaN	1.1395	1.1005	NaN	NaN	NaN	NaN	NaN	NaN	NaN	NaN	NaN	NaN	NaN	NaN	NaN	NaN	NaN	NaN	NaN	S	3			0.893582	3.16328e-12	142.56	110.65	108.96	0.20021	109720000	61549000	48176000	4620	Q15149;Q15149-2;Q15149-3;Q15149-6;Q15149-9;Q15149-7;Q15149-8;Q15149-5;Q15149-4	4620;4510;4506;4487;4469;4451;4461;4483;4483	Q15149;Q15149-2;Q15149-4	Q15149	Plectin	PLEC	AQSTKGYYSPYSVSGSGSTAGSRTGSRTGSR	GYYS(0.001)PY(0.001)S(0.001)VS(0.005)GS(0.894)GS(0.099)T(0.001)AGSR	1	1739;1740;1741
NaN	NaN	NaN	NaN	NaN	NaN	NaN	NaN	NaN	0.21178	NaN	0.60901	NaN	NaN	NaN	0.84782	NaN	NaN	NaN	0.96197	0.63593	0.61188	NaN	NaN	NaN	0.23341	NaN	NaN	NaN	NaN	NaN	NaN	NaN	NaN	NaN	NaN	S	2			0.960009	1.11404e-16	157.53	103.47	157.53	0.29443	185300000	145850000	39444000	4622	Q15149;Q15149-2;Q15149-3;Q15149-6;Q15149-9;Q15149-7;Q15149-8;Q15149-5;Q15149-4	4622;4512;4508;4489;4471;4453;4463;4485;4485	Q15149;Q15149-2;Q15149-4	Q15149	Plectin	PLEC	STKGYYSPYSVSGSGSTAGSRTGSRTGSRAG	GYYSPYSVSGSGS(0.96)T(0.039)AGS(0.001)R	1;2	1739;1740;1741
NaN	NaN	NaN	NaN	NaN	NaN	NaN	NaN	NaN	NaN	NaN	NaN	NaN	NaN	NaN	NaN	NaN	NaN	NaN	NaN	NaN	NaN	NaN	NaN	NaN	NaN	NaN	NaN	NaN	NaN	NaN	NaN	NaN	NaN	NaN	NaN	S	3			0.775111	0.00275826	60.8	46.352	60.8	0.61744	2601500	2601500	0	4626	Q15149;Q15149-2;Q15149-3;Q15149-6;Q15149-9;Q15149-7;Q15149-8;Q15149-5;Q15149-4	4626;4516;4512;4493;4475;4457;4467;4489;4489	Q15149;Q15149-2;Q15149-4	Q15149	Plectin	PLEC	YYSPYSVSGSGSTAGSRTGSRTGSRAGSRRG	GYYSPY(0.005)S(0.089)VS(0.201)GS(0.221)GS(0.276)T(0.345)AGS(0.775)RT(0.068)GS(0.02)R	2	1739;1740;1741
NaN	NaN	NaN	NaN	NaN	NaN	NaN	NaN	NaN	NaN	NaN	NaN	NaN	NaN	NaN	NaN	NaN	NaN	NaN	NaN	NaN	NaN	NaN	NaN	NaN	NaN	NaN	NaN	NaN	NaN	NaN	NaN	NaN	NaN	NaN	NaN	S	3			0.44723	0.000713124	61.477	42.897	61.477	-0.8903	0	0	0	4630	Q15149;Q15149-2;Q15149-3;Q15149-6;Q15149-9;Q15149-7;Q15149-8;Q15149-5;Q15149-4	4630;4520;4516;4497;4479;4461;4471;4493;4493	Q15149;Q15149-2;Q15149-4	Q15149	Plectin	PLEC	YSVSGSGSTAGSRTGSRTGSRAGSRRGSFDA	GYYSPY(0.002)SVS(0.002)GS(0.004)GS(0.003)T(0.013)AGS(0.082)RT(0.447)GS(0.447)R		1739;1740;1741
1.0607	0.83958	0.76886	0.74725	0.78713	0.96978	0.78446	0.92957	0.90181	0.8617	0.89274	1.041	0.94077	1.0775	0.96194	1.0107	0.89006	1.0825	1.1511	1.7705	1.3505	0.94108	0.97613	NaN	1.2681	1.1006	0.93133	0.93615	1.1432	1.3709	0.96126	1.0889	0.90745	0.95317	0.91334	0.91162	S	3			1	0.000364683	212.03	152.87	113.07	0.87333	1781800000	951230000	830540000	125	Q15149	125	Q15149	Q15149	Plectin	PLEC	ARRTPHVQAVQGPLGSPPKRGPLPTEEQRVY	TPHVQAVQGPLGS(1)PPK	1	1739
NaN	NaN	NaN	NaN	NaN	NaN	NaN	NaN	NaN	NaN	NaN	NaN	NaN	NaN	NaN	NaN	NaN	NaN	NaN	NaN	NaN	NaN	NaN	NaN	NaN	NaN	NaN	NaN	NaN	NaN	NaN	NaN	NaN	NaN	NaN	NaN	S	2			0.475233	0.000432159	89.484	70.187	65.207	-0.82321	0	0	0	4670	Q15149;Q15149-2;Q15149-3;Q15149-6;Q15149-9;Q15149-7;Q15149-8;Q15149-5;Q15149-4	4670;4560;4556;4537;4519;4501;4511;4533;4533	Q15149;Q15149-2;Q15149-4	Q15149	Plectin	PLEC	SSSSYSSSGYGRRYASGSSASLGGPESAVA_	RY(0.008)AS(0.475)GS(0.195)S(0.061)AS(0.26)LGGPESAVA		1739;1740;1741
NaN	NaN	NaN	NaN	NaN	NaN	NaN	NaN	NaN	NaN	NaN	NaN	NaN	NaN	NaN	NaN	NaN	NaN	NaN	NaN	NaN	NaN	NaN	NaN	NaN	NaN	NaN	NaN	NaN	NaN	NaN	NaN	NaN	NaN	NaN	NaN	S	2			0.697337	0.000432159	89.484	70.187	79.347	-0.53126	0	0	0	4672	Q15149;Q15149-2;Q15149-3;Q15149-6;Q15149-9;Q15149-7;Q15149-8;Q15149-5;Q15149-4	4672;4562;4558;4539;4521;4503;4513;4535;4535	Q15149;Q15149-2;Q15149-4	Q15149	Plectin	PLEC	SSYSSSGYGRRYASGSSASLGGPESAVA___	RY(0.007)AS(0.032)GS(0.697)S(0.225)AS(0.039)LGGPESAVA	1	1739;1740;1741
NaN	NaN	1.1807	1.1751	NaN	2.0678	2.1755	NaN	2.6016	2.1572	1.8362	2.29	NaN	2.3747	1.6752	1.5965	NaN	1.1243	NaN	NaN	NaN	NaN	NaN	NaN	NaN	NaN	NaN	NaN	NaN	NaN	NaN	NaN	NaN	NaN	NaN	NaN	S	2			0.982864	0.0002695	87.157	64.191	87.157	-0.42273	58750000	19262000	39488000	4675	Q15149;Q15149-2;Q15149-3;Q15149-6;Q15149-9;Q15149-7;Q15149-8;Q15149-5;Q15149-4	4675;4565;4561;4542;4524;4506;4516;4538;4538	Q15149;Q15149-2;Q15149-4	Q15149	Plectin	PLEC	SSSGYGRRYASGSSASLGGPESAVA______	RYAS(0.006)GS(0.006)S(0.004)AS(0.983)LGGPESAVA	1	1739;1740;1741
NaN	NaN	NaN	NaN	NaN	NaN	10.111	NaN	NaN	NaN	0.36031	NaN	NaN	NaN	NaN	NaN	NaN	NaN	NaN	NaN	0.70155	NaN	NaN	NaN	0.46756	0.40705	0.47148	0.47448	8.9449	NaN	NaN	NaN	NaN	NaN	NaN	NaN	S	3			0.878699	6.36754e-05	159.22	128.73	154.39	-0.28562	182520000	72283000	110240000	4384	Q15149;Q15149-2;Q15149-3;Q15149-6;Q15149-9;Q15149-7;Q15149-8;Q15149-5;Q15149-4	4384;4274;4270;4251;4233;4215;4225;4247;4247	Q15149;Q15149-2;Q15149-4	Q15149	Plectin	PLEC	FADMLSGNAGGFRSRSSSVGSSSSYPISPAV	S(0.009)RS(0.879)S(0.112)SVGSSS(0.49)S(0.49)Y(0.01)PIS(0.01)PAVSR	2;3	1739;1740;1741
1.0239	1.0329	1.8022	NaN	1.0244	0.66987	NaN	0.62867	10.956	6.3853	NaN	2.6681	NaN	NaN	0.16942	NaN	NaN	NaN	1.1011	NaN	NaN	NaN	9.1947	5.6729	9.1837	7.2272	NaN	7.7142	0.51883	NaN	0.66652	0.44223	NaN	NaN	NaN	NaN	S	3			0.983174	1.92048e-17	211.63	174.48	170.4	-0.23349	1181600000	566890000	614720000	4385	Q15149;Q15149-2;Q15149-3;Q15149-6;Q15149-9;Q15149-7;Q15149-8;Q15149-5;Q15149-4	4385;4275;4271;4252;4234;4216;4226;4248;4248	Q15149;Q15149-2;Q15149-4	Q15149	Plectin	PLEC	ADMLSGNAGGFRSRSSSVGSSSSYPISPAVS	SRS(0.015)S(0.983)S(0.002)VGSS(0.002)S(0.259)S(0.262)Y(0.239)PIS(0.239)PAVSR	1;2	1739;1740;1741
1.0435	0.7765	0.93682	0.93972	0.67575	1.05	0.99724	1.6383	1.4989	1.556	1.5866	2.6964	1.5917	4.1341	4.8293	5.7718	4.871	3.1114	1.0674	0.76108	0.89458	0.79206	0.89259	1.823	1.0663	1.3537	1.5363	1.337	1.7973	2.2232	3.3248	2.9242	3.6446	4.1051	4.3175	4.1899	S	2			0.992184	5.48938e-58	213.93	213.93	188.44	0.24809	5255600000	2439800000	2815800000	4386	Q15149;Q15149-2;Q15149-3;Q15149-6;Q15149-9;Q15149-7;Q15149-8;Q15149-5;Q15149-4	4386;4276;4272;4253;4235;4217;4227;4249;4249	Q15149;Q15149-2;Q15149-4	Q15149	Plectin	PLEC	DMLSGNAGGFRSRSSSVGSSSSYPISPAVSR	SS(0.007)S(0.992)VGSSSSYPISPAVSR	1;2	1739;1740;1741
NaN	NaN	NaN	NaN	NaN	NaN	NaN	NaN	NaN	NaN	NaN	1.8818	NaN	NaN	NaN	NaN	4.857	NaN	NaN	NaN	NaN	NaN	NaN	2.5336	0.71561	0.54558	NaN	6.2836	0.90476	1.6182	NaN	2.3801	3.5658	NaN	NaN	NaN	S	3			0.871537	0.000115018	119.65	89.083	65.809	0.28979	117570000	20807000	96766000	4389	Q15149;Q15149-2;Q15149-3;Q15149-6;Q15149-9;Q15149-7;Q15149-8;Q15149-5;Q15149-4	4389;4279;4275;4256;4238;4220;4230;4252;4252	Q15149;Q15149-2;Q15149-4	Q15149	Plectin	PLEC	SGNAGGFRSRSSSVGSSSSYPISPAVSRTQL	S(0.009)RS(0.748)S(0.23)S(0.02)VGS(0.872)S(0.04)S(0.04)S(0.04)Y(0.001)PIS(0.001)PAVSR	2	1739;1740;1741
NaN	NaN	NaN	NaN	NaN	NaN	NaN	NaN	NaN	NaN	NaN	NaN	NaN	NaN	NaN	NaN	NaN	NaN	NaN	NaN	NaN	0.69207	NaN	NaN	NaN	NaN	NaN	NaN	NaN	NaN	0.2542	NaN	NaN	NaN	NaN	NaN	S	2			0.702714	1.32879e-05	122.3	86.861	122.3	0.033978	85692000	60130000	25562000	4390	Q15149;Q15149-2;Q15149-3;Q15149-6;Q15149-9;Q15149-7;Q15149-8;Q15149-5;Q15149-4	4390;4280;4276;4257;4239;4221;4231;4253;4253	Q15149;Q15149-2;Q15149-4	Q15149	Plectin	PLEC	GNAGGFRSRSSSVGSSSSYPISPAVSRTQLA	S(0.001)S(0.199)S(0.778)VGS(0.08)S(0.703)S(0.076)S(0.002)YPIS(0.161)PAVSR	2	1739;1740;1741
NaN	NaN	NaN	NaN	NaN	NaN	NaN	NaN	NaN	NaN	0.36031	NaN	NaN	NaN	NaN	NaN	NaN	NaN	NaN	NaN	NaN	NaN	NaN	NaN	NaN	NaN	NaN	NaN	NaN	NaN	NaN	NaN	NaN	NaN	NaN	NaN	S	3			0.709124	0.000115681	170.4	119.57	100.09	-0.051063	17237000	12517000	4720200	4391	Q15149;Q15149-2;Q15149-3;Q15149-6;Q15149-9;Q15149-7;Q15149-8;Q15149-5;Q15149-4	4391;4281;4277;4258;4240;4222;4232;4254;4254	Q15149;Q15149-2;Q15149-4	Q15149	Plectin	PLEC	NAGGFRSRSSSVGSSSSYPISPAVSRTQLAS	S(0.792)S(0.104)S(0.104)VGS(0.013)S(0.092)S(0.709)S(0.092)Y(0.092)PIS(0.003)PAVSR	2	1739;1740;1741
NaN	NaN	NaN	NaN	NaN	NaN	NaN	NaN	NaN	NaN	NaN	NaN	NaN	NaN	NaN	NaN	NaN	NaN	NaN	NaN	NaN	4.553	NaN	1.056	NaN	NaN	NaN	7.7142	NaN	NaN	NaN	NaN	NaN	NaN	NaN	NaN	S	3			0.922213	3.82846e-05	189.09	154.02	189.09	0.048201	56362000	6895800	49466000	4392	Q15149;Q15149-2;Q15149-3;Q15149-6;Q15149-9;Q15149-7;Q15149-8;Q15149-5;Q15149-4	4392;4282;4278;4259;4241;4223;4233;4255;4255	Q15149;Q15149-2;Q15149-4	Q15149	Plectin	PLEC	AGGFRSRSSSVGSSSSYPISPAVSRTQLASW	SRS(0.048)S(0.945)S(0.007)VGSS(0.001)S(0.075)S(0.922)Y(0.002)PISPAVSR	2	1739;1740;1741
1.0321	0.7644	0.66623	0.58376	0.59023	0.52513	0.40868	0.49568	0.37926	0.25777	0.22027	0.13749	0.24498	0.21014	0.15806	0.15954	0.5499	NaN	1.0251	0.72154	0.63459	0.54575	0.51207	0.41438	0.37302	0.27511	0.24583	0.28886	0.30244	0.13438	0.12755	0.103	0.094566	0.17309	0.096499	0.090906	S	2			1	1.29703e-108	251.09	192.22	231.04	0.042814	14223000000	10106000000	4117700000	4396	Q15149;Q15149-2;Q15149-3;Q15149-6;Q15149-9;Q15149-7;Q15149-8;Q15149-5;Q15149-4	4396;4286;4282;4263;4245;4227;4237;4259;4259	Q15149;Q15149-2;Q15149-4	Q15149	Plectin	PLEC	RSRSSSVGSSSSYPISPAVSRTQLASWSDPT	SSSVGSSSSYPIS(1)PAVSR	1;2;3	1739;1740;1741
NaN	NaN	0.93744	0.88179	1.213	1.0167	1.1634	0.82835	0.93797	0.9345	NaN	NaN	NaN	NaN	NaN	NaN	NaN	NaN	0.81941	NaN	1.863	0.99871	NaN	NaN	NaN	NaN	NaN	NaN	NaN	0.9086	NaN	NaN	NaN	NaN	NaN	NaN	S	3			0.992284	0.00123012	61.495	36.703	43.326	-0.19693	92894000	43413000	49481000	1732	Q15149;Q15149-2;Q15149-3;Q15149-6;Q15149-9;Q15149-7;Q15149-8;Q15149-5;Q15149-4	1732;1622;1618;1599;1581;1563;1573;1595;1595	Q15149;Q15149-2;Q15149-4	Q15149	Plectin	PLEC	SKRASFAEKTAQLERSLQEEHVAVAQLREEA	T(0.008)AQLERS(0.992)LQEEHVAVAQLR	1	1739;1740;1741
NaN	NaN	NaN	NaN	NaN	NaN	NaN	NaN	NaN	NaN	NaN	NaN	NaN	NaN	NaN	NaN	NaN	NaN	NaN	NaN	NaN	NaN	NaN	NaN	NaN	NaN	NaN	NaN	NaN	NaN	NaN	NaN	NaN	NaN	NaN	NaN	S	3			0.406835	0.000303635	58.5	58.5	58.5	0.60999	0	0	0	16	Q15149-2;Q15149-3	16;16	Q15149-2	Q15149-2	Plectin	PLEC	MSGEDAEVRAVSEDVSNGSSGSPSPGDTLPW	AVS(0.038)EDVS(0.407)NGS(0.291)S(0.069)GS(0.091)PS(0.091)PGDT(0.013)LPWNLGK		1740
NaN	NaN	NaN	NaN	NaN	NaN	NaN	NaN	NaN	NaN	NaN	NaN	NaN	NaN	NaN	NaN	NaN	0.28134	NaN	NaN	NaN	NaN	NaN	0.65759	NaN	NaN	NaN	NaN	NaN	NaN	NaN	NaN	NaN	NaN	NaN	NaN	S	3			0.551581	0.000382618	56.48	33.015	48.852	-0.74496	76818000	52186000	24632000	20	Q15149-2;Q15149-3	20;20	Q15149-2	Q15149-2	Plectin	PLEC	DAEVRAVSEDVSNGSSGSPSPGDTLPWNLGK	AVS(0.003)EDVS(0.007)NGS(0.166)S(0.552)GS(0.221)PS(0.047)PGDT(0.004)LPWNLGK	1	1740
NaN	NaN	0.50711	NaN	NaN	NaN	NaN	NaN	NaN	NaN	NaN	NaN	NaN	NaN	NaN	NaN	NaN	NaN	NaN	NaN	NaN	NaN	NaN	NaN	NaN	NaN	NaN	NaN	NaN	NaN	NaN	NaN	NaN	NaN	0.39921	NaN	S	3			0.735021	0.000479654	53.998	37.585	53.964	0.54303	58222000	38468000	19754000	22	Q15149-2;Q15149-3	22;22	Q15149-2	Q15149-2	Plectin	PLEC	EVRAVSEDVSNGSSGSPSPGDTLPWNLGKTQ	AVSEDVS(0.001)NGS(0.004)S(0.014)GS(0.735)PS(0.183)PGDT(0.062)LPWNLGK	1	1740
NaN	NaN	NaN	NaN	NaN	NaN	NaN	NaN	NaN	NaN	NaN	NaN	NaN	NaN	NaN	NaN	NaN	NaN	NaN	NaN	NaN	NaN	NaN	NaN	0.56589	NaN	NaN	NaN	NaN	NaN	0.6216	0.50059	NaN	0.37964	NaN	NaN	S	3			0.775192	1.16814e-05	77.584	51.172	77.584	0.18454	137870000	85357000	52513000	24	Q15149-2;Q15149-3	24;24	Q15149-2	Q15149-2	Plectin	PLEC	RAVSEDVSNGSSGSPSPGDTLPWNLGKTQRS	AVSEDVSNGSSGS(0.052)PS(0.775)PGDT(0.172)LPWNLGK	1	1740
NaN	NaN	NaN	NaN	0.8489	0.80991	0.58017	0.99712	0.80377	0.71491	NaN	NaN	0.80691	0.81439	0.69959	0.55283	0.65393	0.6063	1.0177	0.76104	0.58431	0.63886	0.76219	0.73685	NaN	NaN	NaN	NaN	NaN	NaN	NaN	NaN	0.66622	NaN	NaN	NaN	S	2			0.999695	0.00136902	71.148	46.869	71.148	-0.38013	293330000	166860000	126470000	42	Q15149-2;Q15149-3	42;42	Q15149-2	Q15149-2	Plectin	PLEC	DTLPWNLGKTQRSRRSGGGAGSNGSVLDPAE	S(1)GGGAGSNGSVLDPAER	1	1740
NaN	0.59797	0.83603	NaN	NaN	NaN	NaN	NaN	NaN	NaN	NaN	NaN	NaN	NaN	NaN	NaN	NaN	NaN	NaN	NaN	NaN	NaN	NaN	NaN	NaN	0.9154	0.9557	NaN	0.99485	NaN	NaN	NaN	NaN	NaN	NaN	NaN	S	2			0.607382	9.04629e-05	113.54	66.526	92.133	-0.17996	91259000	48140000	43118000	20	Q15149-4	20	Q15149-4	Q15149-4	Plectin	PLEC	QLRVPQPEGLGRKRTSSEDNLYLAVLRASEG	RT(0.196)S(0.607)S(0.196)EDNLYLAVLR	1	1741
0.90211	0.81788	0.68007	0.86769	0.87236	0.98172	0.99117	0.93558	1.1132	0.89919	0.78073	0.79632	0.71386	0.82266	0.60266	0.65167	0.46127	0.39233	1.189	1.1623	1.1538	0.90823	0.91417	0.87165	0.92913	0.89734	0.88935	0.8592	0.89492	1.0145	0.76182	0.76167	0.60756	0.52041	0.63282	0.47282	S	3			0.999997	0.000451033	273.07	218.79	273.07	0.077914	1965600000	1066100000	899510000	21	Q15149-4	21	Q15149-4	Q15149-4	Plectin	PLEC	LRVPQPEGLGRKRTSSEDNLYLAVLRASEGK	RTSS(1)EDNLYLAVLR	1	1741
NaN	NaN	NaN	NaN	NaN	NaN	NaN	1.7029	NaN	NaN	NaN	NaN	NaN	NaN	NaN	NaN	1.5394	NaN	NaN	NaN	NaN	NaN	NaN	NaN	NaN	NaN	NaN	NaN	NaN	NaN	NaN	NaN	NaN	NaN	NaN	NaN	S	3			0.699409	0.000439856	156.49	121.74	156.49	0.61908	79386000	24901000	54484000	157	Q15154;Q15154-2;Q15154-3	157;157;157	Q15154	Q15154	Pericentriolar material 1 protein	PCM1	NFLPMQINTNKSKDASTSPPNRETIGSAQCK	DAS(0.699)T(0.067)S(0.234)PPNRETIGSAQCK	1	1742
1.0322	0.80626	NaN	NaN	NaN	NaN	NaN	NaN	NaN	NaN	NaN	NaN	NaN	1.3569	NaN	NaN	NaN	NaN	NaN	NaN	0.64498	NaN	1.7652	0.81383	NaN	0.75669	0.71838	NaN	0.87742	NaN	0.94389	0.82431	0.84201	0.91176	0.85052	0.87445	S	3			0.999596	0.000186598	215.81	174.84	170.52	-0.08717	534220000	308500000	225730000	159	Q15154;Q15154-2;Q15154-3	159;159;159	Q15154	Q15154	Pericentriolar material 1 protein	PCM1	LPMQINTNKSKDASTSPPNRETIGSAQCKEL	DASTS(1)PPNRETIGSAQCK	1	1742
0.95269	1.0359	0.7625	NaN	NaN	NaN	NaN	NaN	1.3195	NaN	NaN	0.8179	NaN	NaN	NaN	NaN	NaN	NaN	NaN	NaN	NaN	1.0844	1.153	NaN	NaN	NaN	NaN	NaN	0.6719	NaN	NaN	NaN	NaN	NaN	NaN	0.24368	S	4			0.932235	0.000416035	113.52	101.31	58.626	-0.014238	124020000	68037000	55986000	431	Q15154;Q15154-2;Q15154-3	431;431;470	Q15154	Q15154	Pericentriolar material 1 protein	PCM1	ELHTLRDQHLNNSSSSPQRSVDQRSTSAPSA	LLGELHTLRDQHLNNS(0.594)S(0.101)S(0.372)S(0.932)PQR	1;2	1742
NaN	NaN	NaN	0.95769	1.0746	NaN	1.3096	1.3449	1.5773	1.502	1.217	NaN	3.3495	1.5849	2.2381	2.6743	1.9875	1.5424	NaN	NaN	NaN	NaN	NaN	NaN	1.4952	NaN	0.88965	NaN	1.6044	NaN	1.8954	NaN	1.8552	NaN	NaN	NaN	S	3			0.999171	0.00425908	48.771	28.655	48.771	0.36867	154870000	56074000	98793000	1765	Q15154;Q15154-2	1765;1710	Q15154	Q15154	Pericentriolar material 1 protein	PCM1	QTQTSEVYDGPKNVRSDISDQEEDEESEGCP	NVRS(0.999)DIS(0.999)DQEEDEES(0.001)EGCPVSINLSK	2	1742
NaN	NaN	NaN	0.95769	1.0746	NaN	1.3096	1.3449	1.5773	1.502	1.217	NaN	3.3495	1.5849	2.2381	2.6743	1.9875	1.5424	NaN	NaN	NaN	NaN	NaN	NaN	1.4952	NaN	0.88965	NaN	1.6044	NaN	1.8954	NaN	1.8552	NaN	NaN	NaN	S	3			0.999171	0.00425908	48.771	28.655	48.771	0.36867	162980000	64186000	98793000	1768	Q15154;Q15154-2	1768;1713	Q15154	Q15154	Pericentriolar material 1 protein	PCM1	TSEVYDGPKNVRSDISDQEEDEESEGCPVSI	NVRS(0.999)DIS(0.999)DQEEDEES(0.001)EGCPVSINLSK	1;2	1742
0.93175	0.65442	0.73045	0.68294	0.72874	0.80827	0.5818	0.83307	0.61696	0.60347	0.49171	0.31493	NaN	NaN	NaN	NaN	NaN	NaN	0.99044	0.75979	0.83236	0.71487	0.70679	0.60051	0.95858	0.59045	0.62176	0.50401	0.58396	0.26269	0.25172	0.1313	NaN	0.14082	NaN	NaN	S	2			0.999998	2.76642e-42	326.24	235.15	194.08	0.03324	928060000	547820000	380230000	861	Q15154;Q15154-2	861;861	Q15154	Q15154	Pericentriolar material 1 protein	PCM1	LMAEHQRRQGLAETASPVAVSLRSDGSENLC	QGLAETAS(1)PVAVSLR	1	1742
0.85939	NaN	NaN	NaN	0.96559	0.61791	0.54293	1.266	0.92976	0.30936	0.68616	1.1861	0.79534	1.153	0.77555	0.37036	0.71945	0.6075	1.024	1.4869	0.87254	0.99058	1.7056	1.5494	1.0696	1.0167	0.75767	NaN	NaN	NaN	NaN	0.75761	0.8654	1.1686	0.68064	0.86912	S	3			1	1.08802e-26	383.94	324.67	383.94	-0.075105	656590000	381170000	275420000	1730	Q15154;Q15154-2	1730;1675	Q15154	Q15154	Pericentriolar material 1 protein	PCM1	QSCAKEAKRILEDHGSPAGEIDDEDKDKDET	RILEDHGS(1)PAGEIDDEDK	1	1742
1.1141	0.84706	0.38541	0.3671	0.46799	0.51165	0.54935	0.59962	0.52388	0.33829	0.42914	NaN	NaN	13.145	NaN	NaN	NaN	6.5052	NaN	NaN	1.6234	1.1023	NaN	NaN	2.358	2.1932	2.6327	0.39407	3.0248	5.0722	NaN	5.2332	NaN	6.82	0.26121	5.2499	S	3			0.999833	0.000243672	184.71	133.63	171.85	0.17266	301160000	191340000	109820000	65	Q15154;Q15154-2;Q15154-3	65;65;65	Q15154	Q15154	Pericentriolar material 1 protein	PCM1	KKFGVESDKRVTNDISPESSPGVGRRRTKTP	RVTNDIS(1)PESSPGVGR	1;2	1742
NaN	NaN	NaN	NaN	NaN	NaN	NaN	NaN	NaN	NaN	NaN	NaN	NaN	NaN	NaN	NaN	NaN	NaN	NaN	NaN	1.271	0.69642	0.65099	0.52154	0.54581	0.43953	0.63269	NaN	0.48921	0.56378	NaN	NaN	NaN	NaN	NaN	NaN	S	2			0.838894	0.000243672	160.8	123.56	95.666	-0.018947	83589000	64930000	18659000	68	Q15154;Q15154-2;Q15154-3	68;68;68	Q15154	Q15154	Pericentriolar material 1 protein	PCM1	GVESDKRVTNDISPESSPGVGRRRTKTPHTF	RVTNDIS(0.999)PES(0.839)S(0.162)PGVGR	2	1742
1.1141	0.84706	0.38541	0.3671	0.46799	0.51165	0.54935	0.59962	0.52388	0.33829	0.42914	NaN	NaN	NaN	NaN	NaN	NaN	NaN	NaN	NaN	1.271	0.69642	0.65099	0.52154	0.54581	0.43953	0.63269	0.39407	0.48921	0.56378	NaN	0.3002	NaN	0.21824	0.26121	NaN	S	3			0.999711	0.000412166	184.71	133.63	184.71	0.20249	227670000	180200000	47469000	69	Q15154;Q15154-2;Q15154-3	69;69;69	Q15154	Q15154	Pericentriolar material 1 protein	PCM1	VESDKRVTNDISPESSPGVGRRRTKTPHTFP	RVTNDIS(0.996)PES(0.004)S(1)PGVGRR	2	1742
0.93059	NaN	NaN	NaN	NaN	NaN	NaN	NaN	NaN	NaN	NaN	NaN	NaN	NaN	NaN	NaN	NaN	NaN	NaN	NaN	NaN	NaN	NaN	NaN	NaN	NaN	NaN	NaN	NaN	NaN	NaN	NaN	NaN	NaN	NaN	NaN	S	3			0.800951	6.19117e-05	86.488	61.33	57.216	-0.3672	74495000	53894000	20601000	794	Q15154;Q15154-2	794;794	Q15154	Q15154	Pericentriolar material 1 protein	PCM1	SVGNCPTKKYMPAVTSTPTVNQHETSTSKSV	YMPAVT(0.044)S(0.801)T(0.086)PT(0.021)VNQHET(0.005)S(0.012)T(0.012)S(0.017)K	1;2	1742
NaN	NaN	NaN	NaN	NaN	NaN	NaN	NaN	NaN	NaN	NaN	NaN	NaN	NaN	NaN	NaN	NaN	NaN	NaN	NaN	NaN	NaN	NaN	NaN	NaN	NaN	NaN	NaN	NaN	NaN	NaN	NaN	NaN	NaN	NaN	NaN	S	3			0.323495	0.00347499	86.488	61.33	67.877	-0.38722	0	0	0	804	Q15154;Q15154-2	804;804	Q15154	Q15154	Pericentriolar material 1 protein	PCM1	MPAVTSTPTVNQHETSTSKSVFEPEDSSIVD	YMPAVT(0.201)S(0.227)T(0.545)PT(0.25)VNQHET(0.282)S(0.323)T(0.092)S(0.081)K		1742
NaN	NaN	NaN	NaN	NaN	NaN	NaN	NaN	NaN	NaN	NaN	NaN	NaN	NaN	NaN	NaN	NaN	NaN	NaN	NaN	NaN	NaN	NaN	NaN	NaN	NaN	NaN	NaN	NaN	NaN	NaN	NaN	NaN	NaN	NaN	NaN	S	3			0.278472	0.00347499	86.488	61.33	42.044	-0.53781	0	0	0	806	Q15154;Q15154-2	806;806	Q15154	Q15154	Pericentriolar material 1 protein	PCM1	AVTSTPTVNQHETSTSKSVFEPEDSSIVDNE	YMPAVT(0.008)S(0.024)T(0.024)PT(0.078)VNQHET(0.031)S(0.278)T(0.278)S(0.278)K		1742
NaN	NaN	NaN	NaN	NaN	NaN	NaN	NaN	NaN	NaN	NaN	NaN	NaN	2.2834	NaN	NaN	NaN	NaN	NaN	NaN	NaN	NaN	NaN	NaN	NaN	NaN	NaN	NaN	NaN	NaN	NaN	NaN	NaN	NaN	NaN	NaN	S	3			0.8067	0.00168251	104.24	73.355	55.721	0.026707	5387400	1223700	4163700	90	Q15154;Q15154-2;Q15154-3	90;90;90	Q15154	Q15154	Pericentriolar material 1 protein	PCM1	RRTKTPHTFPHSRYMSQMSVPEQAELEKLKQ	Y(0.009)MS(0.807)QMS(0.184)VPEQAELEK	1	1742
NaN	NaN	NaN	NaN	NaN	NaN	NaN	NaN	NaN	NaN	NaN	NaN	1.094	NaN	5.1454	4.0807	4.6168	5.3337	NaN	NaN	NaN	NaN	NaN	NaN	NaN	NaN	NaN	NaN	NaN	NaN	2.5921	3.6456	4.7377	3.7313	5.737	4.5325	S	2			1	6.52713e-07	137.13	86.734	137.13	-0.61231	141800000	15248000	126560000	93	Q15154;Q15154-2;Q15154-3	93;93;93	Q15154	Q15154	Pericentriolar material 1 protein	PCM1	KTPHTFPHSRYMSQMSVPEQAELEKLKQRIN	YMSQMS(1)VPEQAELEK	1	1742
NaN	NaN	NaN	NaN	NaN	NaN	NaN	NaN	NaN	NaN	NaN	NaN	NaN	NaN	NaN	NaN	NaN	NaN	NaN	NaN	NaN	NaN	NaN	NaN	NaN	NaN	NaN	NaN	NaN	NaN	NaN	NaN	NaN	NaN	NaN	NaN	S	2			0.552589	0.00275698	81.329	41.367	81.329	-0.32659	702350	702350	0	1205	Q15155	1205	Q15155	Q15155	Nodal modulator 1	NOMO1	RLQGVRALGQAASDNSGPEDAKRQAKKQKTR	ALGQAAS(0.447)DNS(0.553)GPEDAK	1	1743
1.9149	NaN	NaN	NaN	NaN	0.59477	0.37791	0.68844	0.4056	NaN	0.49049	0.73311	NaN	0.74712	NaN	NaN	NaN	0.61286	NaN	NaN	0.9295	0.59403	0.67008	NaN	NaN	NaN	NaN	NaN	NaN	NaN	0.37444	NaN	NaN	NaN	NaN	NaN	S	3			1	0.00161887	174.59	147.44	174.59	-0.00029868	1725300000	1134600000	590720000	28	Q15170-2	28	Q15170-2	Q15170-2			QSAPKTDEERPPVEHSPEKQSPEEQSSEEQS	TDEERPPVEHS(1)PEK	1	1744
1.2455	NaN	0.58158	0.75813	0.59429	0.45172	0.42132	0.62076	0.5549	NaN	NaN	NaN	NaN	NaN	0.2909	NaN	NaN	NaN	0.84089	NaN	0.67543	0.81557	NaN	NaN	NaN	NaN	NaN	NaN	NaN	NaN	NaN	NaN	NaN	NaN	NaN	NaN	S	3			0.999628	0.00137015	131.12	86.425	120.27	-0.72894	77022000	54917000	22105000	49	Q15172	49	Q15172	Q15172	Serine/threonine-protein phosphatase 2A 56 kDa regulatory subunit alpha isoform	PPP2R5A	RQKRSQGSSQFRSQGSQAELHPLPQLKDATS	SQGS(1)QAELHPLPQLK	1	1745
1.0759	0.82031	0.74319	0.75645	0.78267	0.76213	0.68738	1.1631	0.74302	0.65056	0.79036	0.64934	0.71191	0.68806	0.68302	0.64495	0.59026	0.53472	1.0232	0.63039	0.60236	0.9459	0.50111	0.63277	0.95723	0.74767	0.68853	1.0296	0.77305	0.83514	0.66808	0.55657	0.8587	0.70416	0.70827	0.81609	S	3			1	4.44063e-16	203.03	164.25	196.16	-0.15565	884570000	459150000	425420000	250	Q15181	250	Q15181	Q15181	Inorganic pyrophosphatase	PPA1	TNGKGISCMNTTLSESPFKCDPDAARAIVDA	GISCMNTTLSES(1)PFK	1	1746
NaN	NaN	NaN	NaN	NaN	NaN	NaN	NaN	NaN	NaN	NaN	NaN	NaN	NaN	NaN	NaN	NaN	NaN	NaN	NaN	NaN	NaN	NaN	NaN	NaN	NaN	NaN	NaN	NaN	NaN	NaN	NaN	NaN	NaN	NaN	NaN	S	3			1	2.81561e-60	265.12	211.03	227.81	-0.61653	0	0	0	113	Q15185;Q15185-4;Q15185-2	113;113;80	Q15185	Q15185	Prostaglandin E synthase 3	PTGES3	WLSVDFNNWKDWEDDSDEDMSNFDRFSEMMN	DWEDDS(1)DEDMSNFDR	1	1747
0.96606	0.78352	0.68316	0.70927	0.8718	NaN	0.85442	0.86588	1.0059	0.86666	0.58223	0.65261	0.63464	0.76512	0.64853	0.57726	NaN	0.41226	0.84537	0.90457	1.0032	0.68792	0.9513	0.87167	NaN	0.74104	NaN	NaN	NaN	NaN	NaN	0.88652	0.53144	NaN	NaN	0.46076	S	3			0.999979	0.000231799	138.08	102.96	132.08	0.24798	107120000	58815000	48310000	147	Q15233;Q15233-2	147;58	Q15233	Q15233	Non-POU domain-containing octamer-binding protein	NONO	MPLRGKQLRVRFACHSASLTVRNLPQYVSNE	FACHS(1)ASLTVR	1	1748
1.5219	0.83114	0.79977	NaN	0.79723	NaN	0.72251	0.84374	0.74145	0.6484	0.60345	0.62827	NaN	NaN	NaN	NaN	NaN	0.50438	1.3734	NaN	NaN	0.76559	NaN	NaN	NaN	NaN	NaN	NaN	NaN	0.5401	NaN	NaN	NaN	NaN	NaN	0.36406	S	3			0.933161	1.0838e-05	110.32	79.742	98.76	1.2694	266590000	163310000	103270000	856	Q15262;Q15262-2;Q15262-3;Q15262-4	856;857;857;873	Q15262	Q15262	Receptor-type tyrosine-protein phosphatase kappa	PTPRK	SRLLDVPRYLCEGTESPYQTGQLHPAIRVAD	YLCEGT(0.063)ES(0.933)PY(0.004)QTGQLHPAIR	1	1749
NaN	2.2244	1.1466	2.4495	1.5274	NaN	NaN	2.1533	NaN	NaN	NaN	NaN	1.9018	NaN	1.5402	NaN	1.6001	3.4684	NaN	NaN	NaN	NaN	NaN	NaN	NaN	NaN	NaN	NaN	NaN	NaN	NaN	NaN	NaN	NaN	NaN	NaN	S	3			0.998149	8.61064e-05	69.986	50.058	66.308	0.03723	96206000	31061000	65145000	350	Q15291;Q15291-2	350;350	Q15291	Q15291	Retinoblastoma-binding protein 5	RBBP5	DFKELDENVEYEERESEFDIEDEDKSEPEQT	ELDENVEY(0.002)EERES(0.998)EFDIEDEDK	1	1751
NaN	NaN	NaN	NaN	NaN	NaN	NaN	NaN	NaN	NaN	NaN	NaN	NaN	NaN	NaN	NaN	NaN	NaN	NaN	NaN	NaN	NaN	NaN	NaN	NaN	NaN	NaN	NaN	NaN	NaN	NaN	NaN	NaN	NaN	NaN	NaN	S	2			0.679722	0.000365961	88.574	65.28	41.621	-0.8944	0	0	0	10	Q15311	10	Q15311	Q15311	RalA-binding protein 1	RALBP1	______MTECFLPPTSSPSEHRRVEHGSGLT	T(0.001)ECFLPPT(0.13)S(0.68)S(0.149)PS(0.04)EHR	1	1753
NaN	NaN	NaN	NaN	NaN	NaN	NaN	NaN	NaN	NaN	NaN	NaN	NaN	NaN	NaN	NaN	NaN	NaN	NaN	NaN	NaN	NaN	NaN	NaN	NaN	NaN	NaN	NaN	NaN	NaN	NaN	NaN	NaN	NaN	NaN	NaN	S	2			0.783037	0.000106151	107.69	70.508	59.75	0.098382	0	0	0	11	Q15311	11	Q15311	Q15311	RalA-binding protein 1	RALBP1	_____MTECFLPPTSSPSEHRRVEHGSGLTR	TECFLPPT(0.06)S(0.06)S(0.783)PS(0.097)EHR	1	1753
NaN	NaN	NaN	NaN	NaN	NaN	NaN	NaN	NaN	NaN	NaN	NaN	NaN	NaN	NaN	NaN	NaN	NaN	NaN	NaN	NaN	NaN	NaN	NaN	NaN	NaN	NaN	NaN	NaN	NaN	NaN	NaN	NaN	NaN	NaN	NaN	S	2			0.605573	0.000233811	95.9	59.566	95.9	-0.93426	0	0	0	13	Q15311	13	Q15311	Q15311	RalA-binding protein 1	RALBP1	___MTECFLPPTSSPSEHRRVEHGSGLTRTP	TECFLPPT(0.02)S(0.039)S(0.336)PS(0.606)EHR	1	1753
NaN	NaN	NaN	NaN	NaN	NaN	NaN	NaN	NaN	NaN	NaN	NaN	0.63047	NaN	NaN	NaN	NaN	NaN	1.0822	NaN	0.70807	NaN	0.76076	NaN	NaN	NaN	NaN	0.64896	NaN	NaN	0.66056	NaN	NaN	NaN	NaN	NaN	S	3			0.827042	0.00141711	58.755	44.994	55.988	-0.44262	59383000	33877000	25507000	377	Q15326;Q15326-4;Q15326-5;Q15326-2;Q15326-6;Q15326-3	377;323;292;323;376;377	Q15326	Q15326	Zinc finger MYND domain-containing protein 11	ZMYND11	FWKSKNEDRGEEEAESSISSTSNEQLKVTQE	NEDRGEEEAES(0.827)S(0.194)IS(0.466)S(0.343)T(0.124)S(0.046)NEQLK	2	1754
NaN	0.67783	0.62889	0.63695	0.73448	0.86124	0.57715	0.68046	NaN	0.51015	NaN	NaN	NaN	0.98181	0.82484	NaN	0.64396	0.3692	NaN	NaN	NaN	0.9884	NaN	NaN	0.67613	NaN	0.62198	NaN	NaN	0.50588	NaN	NaN	0.51484	NaN	NaN	0.51502	S	3			0.964679	1.8011e-06	91.599	58.802	67.799	-0.18371	182590000	112580000	70008000	378	Q15326;Q15326-4;Q15326-5;Q15326-2;Q15326-6;Q15326-3	378;324;293;324;377;378	Q15326	Q15326	Zinc finger MYND domain-containing protein 11	ZMYND11	WKSKNEDRGEEEAESSISSTSNEQLKVTQEP	NEDRGEEEAES(0.033)S(0.965)IS(0.896)S(0.086)T(0.018)S(0.002)NEQLK	2	1754
NaN	0.67783	NaN	0.63695	NaN	NaN	0.57715	NaN	NaN	NaN	NaN	NaN	NaN	0.98181	0.82484	NaN	NaN	0.3692	NaN	NaN	0.70807	0.9884	NaN	NaN	0.67613	NaN	0.62198	NaN	NaN	0.50588	NaN	NaN	0.51484	NaN	NaN	0.51502	S	3			0.896175	1.8011e-06	91.599	58.802	67.799	-0.18371	120030000	72633000	47393000	380	Q15326;Q15326-4;Q15326-5;Q15326-2;Q15326-6;Q15326-3	380;326;295;326;379;380	Q15326	Q15326	Zinc finger MYND domain-containing protein 11	ZMYND11	SKNEDRGEEEAESSISSTSNEQLKVTQEPRA	NEDRGEEEAES(0.033)S(0.965)IS(0.896)S(0.086)T(0.018)S(0.002)NEQLK	2	1754
NaN	NaN	NaN	NaN	NaN	NaN	NaN	NaN	NaN	0.51015	NaN	NaN	NaN	NaN	NaN	NaN	0.64396	NaN	NaN	NaN	NaN	NaN	NaN	NaN	NaN	NaN	NaN	NaN	NaN	NaN	NaN	NaN	NaN	NaN	NaN	NaN	S	3			0.70326	0.000204501	67.848	39.923	67.848	-0.43266	20793000	14024000	6768800	381	Q15326;Q15326-4;Q15326-5;Q15326-2;Q15326-6;Q15326-3	381;327;296;327;380;381	Q15326	Q15326	Zinc finger MYND domain-containing protein 11	ZMYND11	KNEDRGEEEAESSISSTSNEQLKVTQEPRAK	NEDRGEEEAES(0.089)S(0.892)IS(0.056)S(0.703)T(0.235)S(0.025)NEQLK	2	1754
NaN	NaN	NaN	NaN	NaN	NaN	NaN	NaN	NaN	NaN	NaN	NaN	NaN	NaN	NaN	NaN	NaN	NaN	NaN	NaN	NaN	NaN	NaN	NaN	NaN	NaN	NaN	NaN	NaN	NaN	NaN	NaN	NaN	NaN	NaN	NaN	S	3			0.358281	0.000236045	66.137	39.201	66.137	-0.20405	0	0	0	383	Q15326;Q15326-4;Q15326-5;Q15326-2;Q15326-6;Q15326-3	383;329;298;329;382;383	Q15326	Q15326	Zinc finger MYND domain-containing protein 11	ZMYND11	EDRGEEEAESSISSTSNEQLKVTQEPRAKKG	NEDRGEEEAES(0.021)S(0.701)IS(0.278)S(0.268)T(0.374)S(0.358)NEQLK		1754
1.0328	0.90884	0.6484	0.6352	NaN	0.37934	0.63137	0.49787	1.0134	0.19809	0.6579	0.95981	NaN	1.0319	0.74903	0.54662	0.65308	NaN	0.84667	1.0091	NaN	0.73414	0.80653	NaN	0.78958	0.52241	0.69035	0.77939	NaN	0.92521	0.79241	0.86917	1.166	0.99355	NaN	NaN	S	3			0.999208	3.17858e-14	277.96	250.86	166.11	-0.18263	296890000	184370000	112520000	357	Q15345;Q15345-3	357;357	Q15345	Q15345	Leucine-rich repeat-containing protein 41	LRRC41	LHPPATSHEAPGTKRSPSAPAATSSASSSTS	RS(0.999)PS(0.001)APAATSSASSSTSSYK	1	1756
NaN	NaN	0.54775	NaN	NaN	0.92892	NaN	0.98275	NaN	NaN	NaN	NaN	NaN	NaN	NaN	NaN	NaN	NaN	NaN	NaN	NaN	NaN	1.109	NaN	0.78958	NaN	NaN	NaN	NaN	NaN	NaN	NaN	NaN	NaN	NaN	0.78281	S	2			0.966407	4.32349e-13	180.02	136.08	91.202	0.4614	42337000	25232000	17104000	359	Q15345;Q15345-3	359;359	Q15345	Q15345	Leucine-rich repeat-containing protein 41	LRRC41	PPATSHEAPGTKRSPSAPAATSSASSSTSSY	RS(0.034)PS(0.966)APAATSSASSSTSSYK	1	1756
NaN	NaN	NaN	NaN	NaN	NaN	NaN	NaN	NaN	NaN	NaN	NaN	NaN	NaN	NaN	NaN	NaN	NaN	NaN	NaN	NaN	NaN	NaN	NaN	NaN	NaN	NaN	NaN	NaN	NaN	NaN	NaN	NaN	NaN	NaN	NaN	S	3			0.999959	0.00203788	202.2	134.97	187.11	0.023823	29348000	23503000	5844500	65	Q15361	65	Q15361	Q15361	Transcription termination factor 1	TTF1	TRRKKRKKDFQHLISSPLKKSRICDETANAT	DFQHLISS(1)PLKK	1	1757
NaN	NaN	NaN	NaN	NaN	NaN	NaN	NaN	NaN	NaN	NaN	NaN	NaN	NaN	NaN	NaN	NaN	NaN	NaN	NaN	NaN	NaN	NaN	NaN	NaN	NaN	NaN	NaN	NaN	NaN	NaN	NaN	NaN	NaN	NaN	NaN	S	2			0.999999	0.000410815	106	85.159	106	-0.27602	3535000	0	3535000	872	Q15361	872	Q15361	Q15361	Transcription termination factor 1	TTF1	KQVFPFRDIFYYEDDSEGEDIEKESEGQAPC	DIFYYEDDS(1)EGEDIEK	1	1757
NaN	NaN	NaN	NaN	NaN	NaN	NaN	NaN	NaN	NaN	NaN	NaN	NaN	NaN	NaN	NaN	NaN	NaN	NaN	NaN	NaN	NaN	NaN	NaN	NaN	NaN	NaN	NaN	NaN	NaN	NaN	NaN	NaN	NaN	NaN	NaN	S	3			1	0.00124747	122.69	103.7	107.73	-0.082776	14129000	14129000	0	15	Q15361	15	Q15361	Q15361	Transcription termination factor 1	TTF1	_MEGESSRFEIHTPVSDKKKKKCSIHKERPQ	MEGESSRFEIHT(1)PVS(1)DK	2	1757
0.94807	0.90879	NaN	NaN	NaN	NaN	NaN	NaN	NaN	NaN	NaN	NaN	0.31726	NaN	NaN	NaN	NaN	0.097593	NaN	NaN	NaN	NaN	NaN	0.8244	NaN	NaN	NaN	0.66383	NaN	NaN	NaN	0.2997	NaN	NaN	NaN	NaN	S	4			0.753204	5.46578e-08	68.96	58.28	44.564	0.31263	951200000	661410000	289790000	223	Q15365	223	Q15365	Q15365	Poly(rC)-binding protein 1	PCBP1	PHATHDLEGPPLDAYSIQGQHTISPLDLAKL	CSDAAGYPHATHDLEGPPLDAY(0.078)S(0.753)IQGQHT(0.084)IS(0.084)PLDLAK	1	1758
0.90638	NaN	0.76355	0.5	NaN	NaN	NaN	NaN	NaN	NaN	NaN	0.52536	0.31564	0.29098	NaN	0.11283	NaN	NaN	NaN	NaN	1.8845	NaN	NaN	NaN	0.77321	NaN	NaN	NaN	NaN	NaN	NaN	NaN	0.20356	NaN	0.12363	NaN	S	3			0.884304	4.21091e-12	83.741	74.267	45.27	-0.080046	4500000000	2578500000	1921500000	231	Q15365	231	Q15365	Q15365	Poly(rC)-binding protein 1	PCBP1	GPPLDAYSIQGQHTISPLDLAKLNQVARQQS	CSDAAGYPHATHDLEGPPLDAY(0.005)S(0.009)IQGQHT(0.102)IS(0.884)PLDLAK	1	1758
NaN	NaN	NaN	NaN	NaN	NaN	NaN	NaN	NaN	NaN	NaN	NaN	NaN	NaN	NaN	NaN	NaN	NaN	NaN	NaN	NaN	NaN	NaN	NaN	NaN	NaN	NaN	NaN	NaN	NaN	NaN	NaN	NaN	NaN	NaN	NaN	S	2			0.834474	2.63001e-08	122.87	91.985	122.87	0.16717	0	0	0	171	Q15365	171	Q15365	Q15365	Poly(rC)-binding protein 1	PCBP1	TECVKQICLVMLETLSQSPQGRVMTIPYQPM	QICLVMLETLS(0.834)QS(0.165)PQGR	1	1758
0.89522	0.91217	1.105	1.1634	1.1054	1.207	1.0095	1.2206	1.3631	1.0206	1.1756	1.0595	1.2013	1.3191	1.166	1.1222	1.0032	0.86993	1.0254	1.2058	1.4758	1.0362	1.0062	1.1557	1.2548	1.1451	1.1757	1.0783	1.2468	1.6146	1.1433	1.076	1.089	0.90013	1.0111	0.96855	S	3			1	4.09524e-204	312.64	229.84	265.43	0.18677	8213700000	3800500000	4413200000	173	Q15365	173	Q15365	Q15365	Poly(rC)-binding protein 1	PCBP1	CVKQICLVMLETLSQSPQGRVMTIPYQPMPA	QICLVMLETLSQS(1)PQGR	1	1758
NaN	NaN	NaN	NaN	NaN	NaN	NaN	NaN	NaN	NaN	NaN	NaN	NaN	NaN	NaN	NaN	NaN	NaN	NaN	NaN	NaN	NaN	NaN	NaN	NaN	NaN	NaN	NaN	NaN	NaN	NaN	NaN	NaN	NaN	NaN	NaN	S	3			0.978532	0.00480728	50.271	31.582	50.271	0.18167	5287200	0	5287200	246	Q15365	246	Q15365	Q15365	Poly(rC)-binding protein 1	PCBP1	SPLDLAKLNQVARQQSHFAMMHGGTGFAGID	QQS(0.979)HFAMMHGGT(0.021)GFAGIDSSSPEVK	1	1758
NaN	NaN	NaN	NaN	NaN	NaN	NaN	NaN	NaN	0.76316	NaN	NaN	NaN	NaN	NaN	NaN	NaN	NaN	NaN	1.1403	NaN	NaN	NaN	NaN	NaN	NaN	NaN	0.70744	NaN	NaN	NaN	0.23306	0.19571	NaN	NaN	NaN	S	3			0.912196	8.24166e-08	100.81	78.904	69.398	-0.41636	100930000	66887000	34043000	262	Q15365	262	Q15365	Q15365	Poly(rC)-binding protein 1	PCBP1	HFAMMHGGTGFAGIDSSSPEVKGYWASLDAS	QQSHFAMMHGGT(0.002)GFAGIDS(0.912)S(0.049)S(0.038)PEVK	1	1758
NaN	NaN	NaN	NaN	NaN	NaN	NaN	NaN	NaN	NaN	NaN	NaN	0.23485	NaN	0.15761	NaN	NaN	NaN	NaN	NaN	NaN	NaN	NaN	NaN	NaN	NaN	NaN	NaN	NaN	NaN	NaN	NaN	NaN	NaN	NaN	NaN	S	4			0.742486	8.24166e-08	100.81	78.904	55.972	-0.29822	81190000	67188000	14002000	263	Q15365	263	Q15365	Q15365	Poly(rC)-binding protein 1	PCBP1	FAMMHGGTGFAGIDSSSPEVKGYWASLDAST	QQSHFAMMHGGT(0.003)GFAGIDS(0.056)S(0.742)S(0.198)PEVK	1	1758
0.88032	0.92841	0.88477	NaN	NaN	NaN	1.0269	NaN	1.0333	NaN	NaN	0.44564	NaN	0.19834	NaN	0.2148	NaN	NaN	1.0748	1.2801	2.501	0.91227	1.0974	0.9507	NaN	0.95966	0.83444	0.72012	0.82329	0.70134	NaN	NaN	NaN	0.12208	NaN	NaN	S	4			0.947247	8.24166e-08	126.8	105.15	82.859	-0.23888	2173600000	1214700000	958870000	264	Q15365	264	Q15365	Q15365	Poly(rC)-binding protein 1	PCBP1	AMMHGGTGFAGIDSSSPEVKGYWASLDASTQ	QQSHFAMMHGGTGFAGIDS(0.003)S(0.049)S(0.947)PEVK	1	1758
1.0795	0.74899	0.77464	0.82324	0.78104	0.67583	0.5972	0.85968	0.85427	0.51462	NaN	0.36817	NaN	NaN	NaN	NaN	NaN	NaN	1.1261	0.79447	0.67897	0.6981	0.67446	0.51628	0.54772	0.61231	0.6276	0.49521	0.79952	NaN	NaN	NaN	NaN	NaN	NaN	NaN	S	2			0.853094	4.31074e-17	146.19	102.55	81.406	-0.88858	53518000000	44814000000	8704600000	189	Q15365	189	Q15365	Q15365	Poly(rC)-binding protein 1	PCBP1	PQGRVMTIPYQPMPASSPVICAGGQDRCSDA	VMTIPYQPMPAS(0.853)S(0.147)PVICAGGQDR	1	1758
1.1452	0.80518	0.7273	0.68928	0.81306	0.75086	0.60929	0.84581	0.68278	0.64838	0.44588	0.3213	NaN	NaN	NaN	NaN	NaN	NaN	1.1394	0.76529	0.60386	0.6947	0.6739	0.52637	0.67137	0.56434	0.47946	0.54878	0.64545	0.33162	NaN	0.20327	NaN	0.36332	NaN	NaN	S	3			0.997913	9.07925e-25	160.43	124.3	108.37	0.65666	144730000000	120390000000	24345000000	190	Q15365	190	Q15365	Q15365	Poly(rC)-binding protein 1	PCBP1	QGRVMTIPYQPMPASSPVICAGGQDRCSDAA	VMTIPYQPMPAS(0.002)S(0.998)PVICAGGQDR	1	1758
NaN	NaN	0.69233	0.69979	1.0047	NaN	NaN	NaN	NaN	NaN	NaN	NaN	NaN	NaN	NaN	NaN	NaN	NaN	NaN	NaN	NaN	NaN	NaN	NaN	NaN	NaN	NaN	NaN	NaN	NaN	NaN	NaN	NaN	NaN	NaN	NaN	S	4			0.854867	0.00111825	49.394	23.484	41.986	-0.27379	143670000	82981000	60688000	270	Q15366;Q15366-5;Q15366-2;Q15366-4;Q15366-6;Q15366-3	270;239;270;235;266;266	Q15366;Q15366-4	Q15366	Poly(rC)-binding protein 2	PCBP2	HFPMTHGNTGFSGIESSSPEVKGYWAGLDAS;HFPMTHGNTGFSGIESSSPEVKGYWGLDASA	LHQLAMQQS(0.005)HFPMT(0.013)HGNT(0.007)GFS(0.012)GIES(0.855)S(0.054)S(0.054)PEVK	1	1759;1760
NaN	NaN	NaN	NaN	NaN	NaN	NaN	NaN	NaN	NaN	NaN	NaN	NaN	NaN	NaN	NaN	NaN	NaN	NaN	NaN	NaN	NaN	NaN	NaN	NaN	NaN	NaN	NaN	NaN	NaN	NaN	NaN	NaN	NaN	NaN	NaN	S	3			0.331978	0.00111825	49.394	23.484	49.394	-0.54406	0	0	0	271	Q15366;Q15366-5;Q15366-2;Q15366-4;Q15366-6;Q15366-3	271;240;271;236;267;267	Q15366;Q15366-4	Q15366	Poly(rC)-binding protein 2	PCBP2	FPMTHGNTGFSGIESSSPEVKGYWAGLDASA;FPMTHGNTGFSGIESSSPEVKGYWGLDASAQ	LHQLAMQQSHFPMT(0.001)HGNT(0.001)GFS(0.002)GIES(0.332)S(0.332)S(0.332)PEVK		1759;1760
NaN	NaN	NaN	NaN	NaN	NaN	NaN	NaN	NaN	NaN	NaN	NaN	NaN	NaN	NaN	NaN	NaN	NaN	NaN	NaN	NaN	NaN	NaN	NaN	NaN	NaN	NaN	NaN	NaN	NaN	NaN	NaN	NaN	NaN	NaN	NaN	S	3			0.331978	0.00111825	49.394	23.484	49.394	-0.54406	0	0	0	272	Q15366;Q15366-5;Q15366-2;Q15366-4;Q15366-6;Q15366-3	272;241;272;237;268;268	Q15366;Q15366-4	Q15366	Poly(rC)-binding protein 2	PCBP2	PMTHGNTGFSGIESSSPEVKGYWAGLDASAQ;PMTHGNTGFSGIESSSPEVKGYWGLDASAQT	LHQLAMQQSHFPMT(0.001)HGNT(0.001)GFS(0.002)GIES(0.332)S(0.332)S(0.332)PEVK		1759;1760
0.89522	1.2572	1.1944	1.1479	1.224	1.3025	1.1982	1.268	1.3354	0.88286	0.99344	1.1909	1.3114	1.2589	1.1369	1.2174	1.1329	1.0862	1.0218	1.4145	1.6683	1.086	1.0746	1.3113	1.2017	1.169	1.2667	1.1683	1.1754	1.6386	1.3776	1.1846	1.1295	1.0922	1.1797	1.1626	S	3			1	1.38728e-69	260.08	224.86	213.38	-0.5388	9108700000	4170700000	4938000000	173	Q15366;Q15366-5;Q15366-2;Q15366-8	173;173;173;173	Q15366	Q15366	Poly(rC)-binding protein 2	PCBP2	CVKQICVVMLETLSQSPPKGVTIPYRPKPSS	QICVVMLETLSQS(1)PPK	1	1759
0.88988	0.84	0.8787	0.78988	0.74358	0.86607	0.72842	1.0705	0.87912	0.69869	0.82694	0.80928	0.83587	0.91259	0.85242	0.71647	0.75427	0.83733	0.98727	0.8086	0.74478	0.67476	0.71108	0.71886	0.78798	0.68744	0.79176	0.71677	0.88973	0.72428	0.89117	0.83546	0.73659	0.69887	0.80198	0.87304	S	2			1	7.20147e-08	141.1	123.17	113.14	0.8881	455420000	244190000	211230000	169	Q15366-4;Q15366-6;Q15366-3;Q15366-7;P57721;P57721-5;P57721-4	169;169;169;169;201;201;201	Q15366-4	Q15366-4	Poly(rC)-binding protein 2;Poly(rC)-binding protein 3	PCBP2;PCBP3	SIIECVKQICVVMLESPPKGVTIPYRPKPSS	QICVVMLES(1)PPK	1	1760
NaN	0.59063	NaN	0.8236	0.79631	0.87093	0.56813	0.87851	1.2558	NaN	0.52594	NaN	0.65122	0.79528	0.88891	1.1547	1.7846	2.2014	NaN	NaN	NaN	NaN	NaN	NaN	NaN	NaN	NaN	NaN	NaN	NaN	NaN	NaN	1.2634	1.5616	2.1056	2.1043	S	3			1	0.00138715	127.52	88.003	127.52	-0.25904	93479000	46431000	47048000	119	Q15390;Q15390-2	119;86	Q15390	Q15390	Mitochondrial fission regulator 1	MTFR1	QDDLLFFEKAPSRQISLPDLSQEEPQLKTPA	QIS(1)LPDLSQEEPQLK	1	1761
1.0737	0.8302	0.86392	0.66599	0.69366	0.89286	0.53349	1.0777	0.83632	0.46606	0.71219	0.93427	0.86295	0.89414	0.95705	0.82535	0.58308	0.62658	1.0911	0.80774	0.60151	0.72835	0.70363	0.64366	0.7073	0.73119	0.75402	0.65794	0.90833	0.54096	0.76703	0.71714	0.81239	0.66113	1.0189	0.80124	S	3			0.996952	1.62473e-14	156.31	115.06	65.887	-0.22304	5507600000	3038500000	2469100000	662	Q15398;Q15398-1;Q15398-3	662;581;662	Q15398	Q15398	Disks large-associated protein 5	DLGAP5	VSQSRNEMGIPQQTTSPENAGPQNTKSEHVK	NEMGIPQQT(0.002)T(0.001)S(0.997)PENAGPQNTK	1	1763
0.98318	1.0811	0.9461	0.64122	0.70955	0.78101	0.38856	0.5614	0.33253	0.082452	0.10385	NaN	NaN	NaN	NaN	NaN	NaN	NaN	1.2185	0.98398	0.6584	0.80417	0.96045	0.77452	0.37335	0.31207	0.24111	0.20847	0.17281	NaN	NaN	NaN	NaN	NaN	NaN	NaN	S	3			1	1.50542e-13	314.52	100.1	293.8	-0.14435	630600000	408720000	221880000	618	Q15398;Q15398-1;Q15398-3	618;537;618	Q15398	Q15398	Disks large-associated protein 5	DLGAP5	EVDKIVFDAGFFRVESPVKLFSGLSVSSEGP	IVFDAGFFRVES(1)PVK	1	1763
1.211	0.8593	0.98761	NaN	0.7717	0.93361	NaN	0.93978	0.85261	NaN	0.77016	0.64285	0.47473	NaN	NaN	NaN	NaN	NaN	1.017	0.75981	0.55561	0.70756	0.6591	0.78318	0.65246	0.79294	0.74946	NaN	0.99559	NaN	NaN	NaN	NaN	NaN	NaN	NaN	S	2			0.999998	5.98598e-11	147.17	122.82	136.67	0.18461	1487300000	1006900000	480360000	777	Q15398;Q15398-1;Q15398-3	777;696;777	Q15398	Q15398	Disks large-associated protein 5	DLGAP5	DVLMSSPEKNTASQNSILEEGETKISQSELF	NTASQNS(1)ILEEGETK	1	1763
NaN	0.5649	NaN	NaN	NaN	1.2941	NaN	NaN	1.1057	NaN	NaN	NaN	NaN	NaN	NaN	NaN	NaN	NaN	NaN	NaN	NaN	NaN	NaN	NaN	NaN	NaN	NaN	NaN	NaN	NaN	NaN	NaN	NaN	NaN	NaN	NaN	S	3			0.768725	0.00222283	49.515	13.349	49.515	0.96516	32225000	13165000	19060000	787	Q15398;Q15398-1;Q15398-3	787;706;787	Q15398	Q15398	Disks large-associated protein 5	DLGAP5	TASQNSILEEGETKISQSELFDNKSLTTECH	NTASQNSILEEGET(0.002)KIS(0.769)QS(0.229)ELFDNK	1	1763
1.0344	0.85276	0.78134	0.47705	0.60815	0.78799	NaN	0.84169	NaN	NaN	NaN	0.24429	NaN	NaN	NaN	NaN	0.17721	NaN	0.98323	NaN	0.67592	NaN	0.60418	NaN	0.63327	0.78763	0.68053	NaN	0.59788	NaN	NaN	NaN	NaN	NaN	NaN	0.33512	S	3			0.999967	5.89982e-08	113.59	89.675	96.881	1.4967	2046600000	1263500000	783140000	806	Q15398;Q15398-1	806;725	Q15398	Q15398	Disks large-associated protein 5	DLGAP5	LFDNKSLTTECHLLDSPGLNCSNPFTQLERR	SLTTECHLLDS(1)PGLNCSNPFTQLER	1;2	1763
0.95399	1.0532	NaN	NaN	NaN	1.046	NaN	NaN	NaN	NaN	NaN	0.24429	NaN	NaN	NaN	NaN	NaN	NaN	1.3517	NaN	1.2639	NaN	NaN	NaN	NaN	NaN	NaN	NaN	NaN	NaN	NaN	NaN	NaN	NaN	NaN	NaN	S	3			0.998254	1.74137e-07	94.564	72.52	79.455	-1.9769	587470000	418550000	168920000	812	Q15398;Q15398-1	812;731	Q15398	Q15398	Disks large-associated protein 5	DLGAP5	LTTECHLLDSPGLNCSNPFTQLERRHQEHAR	SLTTECHLLDS(1)PGLNCS(0.998)NPFT(0.002)QLER	2	1763
1.0376	1.1561	0.96292	0.62	0.71939	0.92886	0.60517	0.6518	0.621	0.65344	NaN	0.42123	NaN	NaN	NaN	NaN	NaN	0.17637	NaN	NaN	1.392	0.91163	0.57458	0.39329	0.74972	1.0276	0.81578	0.54501	0.95262	NaN	NaN	0.45717	NaN	0.31471	0.43423	0.36824	S	3			0.5	1.20971e-14	127.41	104.83	67.76	1.3111	1130900000	650120000	480810000	689	Q15398;Q15398-1;Q15398-3	689;608;689	Q15398	Q15398	Disks large-associated protein 5	DLGAP5	EHVKKTLFLSIPESRSSIEDAQCPGLPDLIE	S(0.5)S(0.5)IEDAQCPGLPDLIEENHVVNK	1	1763
1.0376	1.1561	0.96292	0.62	0.71939	0.92886	0.60517	0.6518	0.621	0.65344	NaN	0.42123	NaN	NaN	NaN	NaN	NaN	0.17637	NaN	NaN	1.392	0.91163	0.57458	0.39329	0.74972	1.0276	0.81578	0.54501	0.95262	NaN	NaN	0.45717	NaN	0.31471	0.43423	0.36824	S	3			0.5	1.20971e-14	127.41	104.83	67.76	1.3111	1130900000	650120000	480810000	690	Q15398;Q15398-1;Q15398-3	690;609;690	Q15398	Q15398	Disks large-associated protein 5	DLGAP5	HVKKTLFLSIPESRSSIEDAQCPGLPDLIEE	S(0.5)S(0.5)IEDAQCPGLPDLIEENHVVNK	1	1763
NaN	NaN	NaN	NaN	NaN	NaN	NaN	NaN	NaN	NaN	NaN	NaN	NaN	NaN	NaN	NaN	NaN	NaN	NaN	NaN	NaN	NaN	NaN	NaN	NaN	NaN	NaN	NaN	NaN	NaN	NaN	NaN	NaN	NaN	NaN	NaN	S	3			0.54177	2.258e-05	61.597	37.196	61.597	-0.2093	23084000	23084000	0	683	Q15398;Q15398-1;Q15398-3	683;602;683	Q15398	Q15398	Disks large-associated protein 5	DLGAP5	PQNTKSEHVKKTLFLSIPESRSSIEDAQCPG	T(0.008)LFLS(0.542)IPES(0.273)RS(0.088)S(0.088)IEDAQCPGLPDLIEENHVVNK	1	1763
NaN	NaN	NaN	NaN	NaN	NaN	NaN	NaN	NaN	NaN	NaN	NaN	NaN	NaN	NaN	NaN	NaN	NaN	NaN	NaN	NaN	NaN	NaN	0.93881	NaN	NaN	NaN	NaN	NaN	NaN	NaN	NaN	NaN	NaN	NaN	NaN	S	4			0.642868	1.20971e-14	105.55	86.553	66.432	0.10103	248420000	134370000	114050000	687	Q15398;Q15398-1;Q15398-3	687;606;687	Q15398	Q15398	Disks large-associated protein 5	DLGAP5	KSEHVKKTLFLSIPESRSSIEDAQCPGLPDL	TLFLS(0.003)IPES(0.643)RS(0.177)S(0.177)IEDAQCPGLPDLIEENHVVNK	1	1763
NaN	NaN	NaN	NaN	NaN	NaN	NaN	NaN	NaN	0.43803	NaN	NaN	NaN	NaN	NaN	NaN	NaN	NaN	NaN	NaN	NaN	NaN	NaN	NaN	NaN	NaN	NaN	NaN	NaN	NaN	NaN	NaN	NaN	NaN	NaN	NaN	S	4			0.605934	4.42457e-06	85.913	62.58	52.054	-0.18083	57526000	37909000	19617000	720	Q15398;Q15398-1;Q15398-3	720;639;720	Q15398	Q15398	Disks large-associated protein 5	DLGAP5	ENHVVNKTDLKVDCLSSERMSLPLLAGGVAD	VDCLS(0.606)S(0.197)ERMS(0.197)LPLLAGGVADDINTNKK	1	1763
NaN	NaN	NaN	NaN	NaN	NaN	NaN	NaN	NaN	NaN	NaN	NaN	NaN	NaN	NaN	NaN	NaN	NaN	NaN	NaN	NaN	NaN	NaN	NaN	NaN	NaN	NaN	NaN	NaN	NaN	NaN	NaN	NaN	NaN	NaN	NaN	S	3			0.679437	4.42457e-06	85.913	62.58	58.373	-0.74685	5972800	0	5972800	721	Q15398;Q15398-1;Q15398-3	721;640;721	Q15398	Q15398	Disks large-associated protein 5	DLGAP5	NHVVNKTDLKVDCLSSERMSLPLLAGGVADD	VDCLS(0.17)S(0.679)ERMS(0.15)LPLLAGGVADDINTNKK	1	1763
1.0413	1.2308	0.822	NaN	0.63058	1.3159	0.66878	0.98419	0.88547	NaN	0.57458	NaN	NaN	NaN	NaN	NaN	NaN	NaN	1.1527	1.0965	1.166	0.82323	0.6551	0.64459	0.87428	0.97578	0.64246	0.79383	0.82035	0.44478	NaN	NaN	0.39793	NaN	NaN	NaN	S	3			0.997546	4.82151e-11	110.53	90.23	85.376	-0.46692	1054900000	608020000	446920000	725	Q15398;Q15398-1;Q15398-3	725;644;725	Q15398	Q15398	Disks large-associated protein 5	DLGAP5	NKTDLKVDCLSSERMSLPLLAGGVADDINTN	VDCLS(0.001)S(0.002)ERMS(0.998)LPLLAGGVADDINTNK	1	1763
1.1641	NaN	0.66534	0.74902	NaN	NaN	0.80963	1.6977	1.1081	1.4348	0.78461	NaN	1.3612	NaN	0.77801	NaN	1.1337	NaN	NaN	NaN	0.37691	NaN	NaN	NaN	0.99675	NaN	NaN	NaN	NaN	NaN	NaN	NaN	NaN	NaN	NaN	NaN	S	3			1	0.000576528	138.2	87.9	138.2	-0.28679	101870000	51104000	50766000	363	Q15418;Q15418-3;Q15418-4;Q15418-2	363;271;347;372	Q15418	Q15418	Ribosomal protein S6 kinase alpha-1	RPS6KA1	TFYFDTEFTSRTPKDSPGIPPSAGAHQLFRG	DS(1)PGIPPSAGAHQLFR	1	1764
NaN	NaN	NaN	NaN	NaN	NaN	NaN	NaN	NaN	NaN	NaN	NaN	NaN	NaN	NaN	NaN	NaN	NaN	1.6992	NaN	NaN	NaN	NaN	NaN	NaN	NaN	NaN	NaN	NaN	NaN	NaN	NaN	NaN	NaN	NaN	NaN	S	3			0.828642	0.00069118	105.25	58.683	105.25	-0.38774	10034000	3641300	6393100	369	Q15418;Q15418-3;Q15418-4;Q15418-2	369;277;353;378	Q15418	Q15418	Ribosomal protein S6 kinase alpha-1	RPS6KA1	EFTSRTPKDSPGIPPSAGAHQLFRGFSFVAT	TPKDS(0.171)PGIPPS(0.829)AGAHQLFR		1764
NaN	NaN	NaN	NaN	NaN	NaN	NaN	NaN	NaN	NaN	NaN	NaN	NaN	NaN	NaN	NaN	NaN	NaN	NaN	NaN	NaN	NaN	NaN	NaN	NaN	NaN	NaN	NaN	NaN	NaN	NaN	NaN	NaN	NaN	NaN	NaN	S	3			0.849562	0.00138498	49.266	26.64	47.331	1.063	0	0	0	11	Q15424;Q15424-4;Q15424-3;Q15424-2	11;11;11;11	Q15424	Q15424	Scaffold attachment factor B1	SAFB	_____MAETLSGLGDSGAAGAAALSSASSET	AETLSGLGDS(0.85)GAAGAAALS(0.026)S(0.026)AS(0.024)S(0.024)ET(0.024)GT(0.028)RR	1	1765
NaN	3.0179	2.8045	0.84742	2.8142	0.80493	1.9892	1.0041	0.74618	2.3103	0.71319	NaN	3.6312	0.865	NaN	2.4344	2.2168	NaN	1.2887	2.4311	0.81257	0.64641	0.63516	1.5916	1.9469	1.7665	1.8973	2.0681	2.4055	2.0727	2.2663	1.5877	1.5182	1.3014	2.0264	1.9718	S	3			0.999985	1.38639e-08	125.59	109.57	88.471	0.13413	228980000	84708000	144280000	383	Q15424;Q15424-4;Q15424-3;Q15424-2	383;383;383;314	Q15424	Q15424	Scaffold attachment factor B1	SAFB	APKESSTSEGADQKMSSPEDDSDTKRLSKEE	ESSTSEGADQKMS(1)S(1)PEDDSDTK	1;2	1765
NaN	3.0179	2.8045	2.5438	0.71637	2.8898	1.9892	3.2706	3.046	2.3103	2.0287	NaN	3.6312	2.6338	NaN	2.4344	2.2168	NaN	2.4606	0.67521	3.1991	1.4665	1.7245	1.5916	1.9469	1.7665	1.8973	2.0681	2.4055	2.0727	2.2663	1.5877	1.5182	1.3014	2.0264	1.9718	S	3			0.999963	4.54362e-07	111.45	95.721	88.471	0.13413	196640000	66967000	129670000	384	Q15424;Q15424-4;Q15424-3;Q15424-2	384;384;384;315	Q15424	Q15424	Scaffold attachment factor B1	SAFB	PKESSTSEGADQKMSSPEDDSDTKRLSKEEK	ESSTSEGADQKMS(1)S(1)PEDDSDTK	1;2	1765
1.5558	0.54225	NaN	NaN	0.46816	NaN	0.76331	NaN	NaN	0.78813	NaN	NaN	NaN	NaN	NaN	NaN	NaN	NaN	NaN	NaN	NaN	NaN	NaN	NaN	0.59612	NaN	NaN	NaN	NaN	0.5006	NaN	0.24578	NaN	NaN	NaN	NaN	S	3			0.998646	0.00157511	207.95	129.05	170.26	0.0672	42038000	28514000	13523000	580	Q15424;Q15424-4;Q15424-3;Q15424-2	580;580;580;511	Q15424	Q15424	Scaffold attachment factor B1	SAFB	VMDKSKGVPVISVKTSGSKERASKSQDRKSA	GVPVISVKT(0.001)S(0.999)GS(1)K	2	1765
1.5558	0.54225	NaN	NaN	0.46816	NaN	0.76331	NaN	NaN	0.78813	NaN	NaN	NaN	NaN	NaN	NaN	NaN	NaN	NaN	NaN	NaN	NaN	NaN	NaN	0.59612	NaN	NaN	NaN	NaN	0.5006	NaN	0.24578	NaN	NaN	NaN	NaN	S	3			1	0.00157511	207.95	129.05	187.63	-0.077298	42038000	28514000	13523000	582	Q15424;Q15424-4;Q15424-3;Q15424-2	582;582;582;513	Q15424	Q15424	Scaffold attachment factor B1	SAFB	DKSKGVPVISVKTSGSKERASKSQDRKSASR	GVPVISVKT(0.009)S(0.991)GS(1)K	2	1765
1.046	0.73869	0.67049	0.59286	0.56533	0.58235	0.65528	0.4433	0.50883	0.98914	0.32085	0.17941	NaN	0.1604	NaN	NaN	NaN	NaN	0.94595	0.52566	1.4043	0.63777	0.57117	0.43869	0.53473	0.50247	0.4445	0.51324	0.59805	NaN	0.30886	NaN	NaN	0.21835	NaN	NaN	S	2			1	0.000610351	133.23	91.351	113.93	0.14037	183430000	121750000	61677000	604	Q15424;Q15424-4;Q15424-3;Q15424-2	604;604;604;535	Q15424	Q15424	Scaffold attachment factor B1	SAFB	SQDRKSASREKRSVVSFDKVKEPRKSRDSES	SVVS(1)FDK	1	1765
0.98201	0.61877	0.67248	0.74055	0.73196	0.76721	0.65101	0.91372	0.79738	0.67026	0.62313	0.71462	0.72992	0.76736	0.66423	0.54279	0.47959	0.43958	1.1485	0.71391	0.6881	0.64843	0.60506	0.6139	0.61554	0.4982	0.66175	0.76879	0.73084	0.56942	0.72171	0.63414	0.58791	0.51692	0.51619	0.46367	S	3			1	1.09189e-31	308.21	278.4	308.21	0.1031	1606700000	1007700000	599080000	106	Q15434	106	Q15434	Q15434	RNA-binding motif, single-stranded-interacting protein 2	RBMS2	KTTNKCKGYGFVDFDSPSAAQKAVTALKASG	GYGFVDFDS(1)PSAAQK	1	1766
NaN	NaN	NaN	NaN	NaN	0.59133	NaN	NaN	NaN	NaN	NaN	NaN	NaN	NaN	NaN	0.60779	0.57109	NaN	NaN	NaN	NaN	NaN	NaN	NaN	NaN	NaN	NaN	NaN	NaN	NaN	NaN	NaN	NaN	NaN	NaN	NaN	S	3			0.857542	0.000761885	190.37	161.3	190.37	-0.2294	28253000	17848000	10405000	108	Q15434	108	Q15434	Q15434	RNA-binding motif, single-stranded-interacting protein 2	RBMS2	TNKCKGYGFVDFDSPSAAQKAVTALKASGVQ	GYGFVDFDS(0.142)PS(0.858)AAQK	1	1766
1.0912	NaN	NaN	NaN	NaN	NaN	NaN	NaN	NaN	NaN	NaN	NaN	NaN	NaN	NaN	NaN	NaN	NaN	NaN	NaN	NaN	NaN	0.51173	NaN	NaN	NaN	NaN	NaN	NaN	NaN	NaN	NaN	NaN	NaN	NaN	NaN	S	3			0.761926	6.11964e-05	82.877	58.41	82.877	-0.073816	55380000	37827000	17554000	277	Q15434	277	Q15434	Q15434	RNA-binding motif, single-stranded-interacting protein 2	RBMS2	YPAPYNITPNRMLAQSALSPYLSSPVSSYQR	MLAQS(0.762)ALS(0.235)PY(0.002)LS(0.005)S(0.447)PVS(0.435)S(0.098)Y(0.016)QR	2	1766
NaN	NaN	0.55834	NaN	NaN	0.4359	NaN	NaN	NaN	NaN	NaN	NaN	NaN	NaN	NaN	NaN	NaN	NaN	1.014	0.66686	NaN	0.5306	NaN	NaN	NaN	NaN	NaN	NaN	NaN	NaN	NaN	NaN	NaN	NaN	NaN	NaN	S	2			0.998782	1.70361e-41	181.02	147.8	144.23	0.4516	123830000	85292000	38535000	280	Q15434	280	Q15434	Q15434	RNA-binding motif, single-stranded-interacting protein 2	RBMS2	PYNITPNRMLAQSALSPYLSSPVSSYQRVTQ	MLAQSALS(0.999)PY(0.001)LS(0.027)S(0.969)PVS(0.004)SYQR	2	1766
1.0788	NaN	NaN	NaN	NaN	NaN	NaN	NaN	NaN	NaN	NaN	NaN	NaN	NaN	NaN	NaN	NaN	NaN	1.014	0.66686	NaN	NaN	NaN	NaN	0.52978	NaN	NaN	NaN	NaN	NaN	NaN	NaN	NaN	NaN	NaN	NaN	S	3			0.780143	3.18452e-06	113.8	80.768	61.736	-0.51187	97903000	58132000	39772000	284	Q15434	284	Q15434	Q15434	RNA-binding motif, single-stranded-interacting protein 2	RBMS2	TPNRMLAQSALSPYLSSPVSSYQRVTQTSPL	MLAQS(0.011)ALS(0.101)PY(0.135)LS(0.78)S(0.94)PVS(0.027)S(0.003)Y(0.002)QR	1;2	1766
0.86442	0.64832	0.55834	0.72777	0.55923	0.4359	NaN	0.59624	1.0297	0.26597	NaN	NaN	NaN	NaN	NaN	NaN	NaN	NaN	0.76749	0.79731	0.7236	0.5306	0.65107	0.50991	NaN	0.41298	0.35096	0.40122	0.32066	NaN	NaN	NaN	NaN	NaN	NaN	NaN	S	2			0.996331	1.70361e-41	181.02	147.8	181.02	0.4434	929100000	620570000	308530000	285	Q15434	285	Q15434	Q15434	RNA-binding motif, single-stranded-interacting protein 2	RBMS2	PNRMLAQSALSPYLSSPVSSYQRVTQTSPLQ	MLAQSALS(0.985)PY(0.015)LS(0.004)S(0.996)PVSSYQR	1;2	1766
NaN	NaN	NaN	NaN	NaN	NaN	NaN	NaN	NaN	NaN	NaN	NaN	NaN	NaN	NaN	NaN	NaN	NaN	NaN	NaN	NaN	NaN	NaN	0.32944	0.42686	NaN	NaN	NaN	NaN	NaN	NaN	NaN	NaN	NaN	NaN	NaN	S	3			0.570972	6.11964e-05	82.877	58.41	40.086	0.60541	18521000	13910000	4610300	288	Q15434	288	Q15434	Q15434	RNA-binding motif, single-stranded-interacting protein 2	RBMS2	MLAQSALSPYLSSPVSSYQRVTQTSPLQVPN	MLAQS(0.213)ALS(0.25)PY(0.205)LS(0.263)S(0.117)PVS(0.571)S(0.183)Y(0.198)QR	2	1766
0.82649	0.90272	0.86992	0.88901	0.99818	1.0089	0.81989	1.1609	1.0932	0.71602	0.91086	0.92786	0.94534	1.0424	0.99777	0.97084	1.0263	0.89946	1.119	1.0168	0.87517	0.96558	1.0328	0.87781	0.96814	0.893	0.92617	0.87036	1.0115	1.0171	0.99442	0.91106	0.92073	0.86738	0.99752	0.9995	S	3			1	3.6451e-18	127.11	104.7	127.11	-0.025179	10169000000	5399100000	4770100000	359	Q15459;Q15459-2	359;294	Q15459	Q15459	Splicing factor 3A subunit 1	SF3A1	SQLDQDTQVQDMDEGSDDEEEGQKVPPPPET	AEEPPSQLDQDTQVQDMDEGS(1)DDEEEGQK	1	1768
1.1104	0.63749	0.91354	0.71093	0.99498	0.88513	0.94302	0.73775	1.1675	1.2926	0.84809	0.56133	0.91104	0.50486	0.75064	0.85231	NaN	0.54333	1.4651	0.92615	1.0027	0.92291	0.67766	0.53297	0.79344	0.79199	1.01	0.64532	0.7754	0.61421	0.39361	NaN	NaN	NaN	NaN	NaN	S	3			0.999993	1.54431e-06	123.55	100.72	96.143	0.34941	460980000	256870000	204110000	451	Q15459;Q15459-2	451;386	Q15459	Q15459	Splicing factor 3A subunit 1	SF3A1	PRWLEQRDRSIREKQSDDEVYAPGLDIESSL	EKQS(1)DDEVYAPGLDIESSLK	1	1768
0.87525	0.85739	0.78882	0.79169	0.86084	1.13	0.99276	0.59192	1.0135	1.1831	0.99265	0.74439	0.90429	0.74977	0.93742	1.0708	0.59788	1.0679	1.0104	0.6882	1.5373	0.81417	1.3832	0.65111	0.8194	0.7739	0.9603	0.91909	0.7151	1.0805	0.68631	0.91861	0.72413	0.49514	0.90562	0.68556	S	2			1	3.62267e-59	214.65	167.32	145.25	-0.22135	4492500000	2360000000	2132500000	329	Q15459;Q15459-2	329;264	Q15459	Q15459	Splicing factor 3A subunit 1	SF3A1	YEKFGESEEVEMEVESDEEDDKQEKAEEPPS	FGESEEVEMEVES(1)DEEDDK	1	1768
0.92883	0.56308	0.41027	0.46644	0.63892	0.64952	0.56187	0.90533	0.51154	0.44718	0.50415	0.57575	0.62288	0.6865	0.60202	0.59233	0.59781	0.52666	0.94667	0.64569	0.6293	0.55559	0.54128	0.54064	0.53711	0.52923	0.53528	0.54193	0.63256	0.60268	0.57699	0.48255	0.51405	0.55086	0.5307	0.56401	S	2			0.999418	2.77755e-37	199.8	151.75	179.67	-0.32283	2498800000	1485500000	1013300000	256	Q15477	256	Q15477	Q15477	Helicase SKI2W	SKIV2L	TVSASPCSAPLARASSLEDLVLKEASTAVST	AS(0.001)S(0.999)LEDLVLK	1	1769
0.81654	0.83929	0.80311	1.2335	0.76255	0.84179	0.75933	0.85052	0.74859	0.78682	0.6677	1.3933	0.81984	NaN	0.65346	0.48808	0.29229	NaN	1.0797	0.81123	1.1344	0.70059	0.59599	NaN	0.56925	0.52807	NaN	0.5475	1.2656	NaN	NaN	NaN	NaN	NaN	NaN	0.2814	S	2			0.999983	8.15978e-32	185.59	136.37	185.59	1.6493	1627500000	1036800000	590730000	245	Q15477	245	Q15477	Q15477	Helicase SKI2W	SKIV2L	AVGQPGGPRGDTVSASPCSAPLARASSLEDL	GDTVSAS(1)PCSAPLAR	1	1769
NaN	NaN	NaN	NaN	NaN	NaN	NaN	NaN	NaN	NaN	NaN	NaN	NaN	NaN	NaN	NaN	NaN	NaN	NaN	NaN	NaN	1.6915	NaN	NaN	NaN	NaN	NaN	NaN	NaN	NaN	NaN	NaN	NaN	NaN	NaN	NaN	S	3			0.864593	0.00139135	117.95	66.482	84.169	0.51672	7701200	4349300	3352000	248	Q15477	248	Q15477	Q15477	Helicase SKI2W	SKIV2L	QPGGPRGDTVSASPCSAPLARASSLEDLVLK	GDTVS(0.007)AS(0.128)PCS(0.865)APLAR	1	1769
NaN	0.74504	NaN	0.8756	NaN	NaN	0.87002	1.3752	0.96901	NaN	1.1202	0.8821	0.92423	1.0685	0.88563	0.88582	NaN	NaN	NaN	1.564	1.3516	0.97177	0.80466	NaN	NaN	NaN	NaN	NaN	NaN	NaN	NaN	NaN	NaN	NaN	0.63629	NaN	S	3			1	0.00151859	104.59	44.229	104.59	0.22338	60666000	29953000	30713000	1017	Q15477	1017	Q15477	Q15477	Helicase SKI2W	SKIV2L	ARKLEELIQGAQCVHSPRFPAQYLKLRERMQ	LEELIQGAQCVHS(1)PR	1	1769
0.9265	0.65854	NaN	0.60214	0.64925	0.52372	0.55695	NaN	0.68607	0.50836	NaN	0.44755	0.42556	NaN	NaN	NaN	0.35063	NaN	NaN	NaN	NaN	NaN	NaN	NaN	0.60013	NaN	0.35966	0.38847	0.79395	0.40914	0.55702	NaN	NaN	0.23458	NaN	0.38415	S	3			0.999477	0.000421383	160.91	109.95	77.597	-0.79513	124490000	85774000	38719000	200	Q15545	200	Q15545	Q15545	Transcription initiation factor TFIID subunit 7	TAF7	AEDETKEAENQGLDISSPGMSGHRQGHDSLE	EAENQGLDIS(0.999)S(0.999)PGMS(0.001)GHR	1;2	1772
1.0494	0.73138	0.66541	0.62064	0.65519	0.62559	0.80981	0.67594	1.0166	0.71306	0.54596	0.52433	0.42556	NaN	NaN	0.2651	0.35063	NaN	1.1024	0.66993	1.0069	0.66275	0.66483	0.69144	NaN	0.66197	0.77377	0.90882	NaN	0.48121	0.51598	NaN	0.41471	0.28733	0.31772	0.35708	S	3			0.999112	0.000215058	205.13	154.78	77.597	-0.79513	386410000	239280000	147130000	201	Q15545	201	Q15545	Q15545	Transcription initiation factor TFIID subunit 7	TAF7	EDETKEAENQGLDISSPGMSGHRQGHDSLEH	EAENQGLDIS(0.999)S(0.999)PGMS(0.001)GHR	1;2	1772
NaN	NaN	NaN	NaN	NaN	NaN	NaN	NaN	NaN	NaN	NaN	NaN	NaN	NaN	NaN	NaN	NaN	NaN	NaN	NaN	NaN	NaN	NaN	NaN	0.60013	NaN	0.35966	NaN	0.60666	0.40914	0.55702	NaN	NaN	0.23458	NaN	0.38415	S	3			0.997803	0.000475585	133.28	74.714	59.884	-0.40637	38110000	24529000	13581000	205	Q15545	205	Q15545	Q15545	Transcription initiation factor TFIID subunit 7	TAF7	KEAENQGLDISSPGMSGHRQGHDSLEHDELR	EAENQGLDIS(0.185)S(0.817)PGMS(0.998)GHR	2	1772
0.94844	0.98122	0.65637	0.78294	0.73288	0.77226	0.5914	0.96885	0.95175	0.73649	0.70624	0.74546	0.92121	0.85396	0.85869	1.0675	0.71924	0.64752	1.0076	NaN	1.017	0.74485	NaN	0.80637	0.77193	0.79355	0.8588	0.73039	0.98863	0.81681	0.87147	0.72615	NaN	0.55724	NaN	0.70089	S	3			1	2.13473e-07	103.2	103.2	103.2	0.15835	1088500000	601520000	486980000	264	Q15545	264	Q15545	Q15545	Transcription initiation factor TFIID subunit 7	TAF7	TEEDLERQLQDKLNESDEQHQENEGTNQLVM	LNES(1)DEQHQENEGTNQLVMGIQK	1	1772
0.64571	NaN	0.57914	0.91116	0.66837	NaN	0.43691	NaN	NaN	0.75855	0.33698	0.24666	NaN	NaN	NaN	NaN	NaN	NaN	0.87501	0.60566	0.81107	0.54301	0.40204	NaN	NaN	NaN	NaN	NaN	NaN	NaN	NaN	NaN	NaN	NaN	NaN	NaN	S	3			1	1.34282e-16	191.79	140.82	184.87	-0.25029	1063100000	735390000	327710000	365	Q15554	365	Q15554	Q15554	Telomeric repeat-binding factor 2	TERF2	LDQKDLVLPTQALPASPALKNKRPRKDENES	DLVLPTQALPAS(1)PALK	1	1773
0.75901	0.41361	0.55495	0.45447	0.53974	0.39206	0.30329	0.35547	NaN	0.36801	0.20827	NaN	NaN	NaN	NaN	NaN	NaN	NaN	1.0055	0.58996	0.91273	0.38406	0.38743	NaN	NaN	NaN	NaN	NaN	NaN	NaN	NaN	NaN	NaN	NaN	NaN	NaN	S	3			0.887456	0.00132261	195.25	139.79	161.94	0.016422	358000000	265770000	92232000	208	Q15555;Q15555-2;Q15555-4;Q15555-5;Q15555-3	208;208;155;165;196	Q15555	Q15555	Microtubule-associated protein RP/EB family member 2	MAPRE2	KKSHHANSPTAGAAKSSPAAKPGSTPSRPSS	S(0.887)S(0.113)PAAKPGS(0.002)T(0.981)PS(0.017)RPS(0.113)S(0.887)AK	2;3	1774
0.75901	0.41361	0.55495	0.45447	0.53974	0.39206	0.30329	0.35547	0.40537	0.36801	0.20827	NaN	NaN	NaN	NaN	NaN	NaN	NaN	1.0055	0.58996	0.91273	0.38406	0.38743	NaN	NaN	NaN	NaN	NaN	NaN	NaN	NaN	NaN	NaN	NaN	NaN	NaN	S	3			0.898292	0.00132261	195.25	139.79	161.08	0.21094	372240000	274100000	98140000	209	Q15555;Q15555-2;Q15555-4;Q15555-5;Q15555-3	209;209;156;166;197	Q15555	Q15555	Microtubule-associated protein RP/EB family member 2	MAPRE2	KSHHANSPTAGAAKSSPAAKPGSTPSRPSSA	S(0.102)S(0.898)PAAKPGS(0.007)T(0.497)PS(0.497)RPS(0.102)S(0.898)AK	2;3	1774
NaN	NaN	NaN	NaN	NaN	NaN	NaN	NaN	NaN	NaN	NaN	NaN	NaN	NaN	NaN	NaN	NaN	NaN	NaN	NaN	NaN	NaN	NaN	NaN	NaN	NaN	NaN	NaN	NaN	NaN	NaN	NaN	NaN	NaN	NaN	NaN	S	3			0.873231	0.00151225	166.21	98.998	166.21	0.12446	30473000	30473000	0	219	Q15555;Q15555-2;Q15555-4;Q15555-5;Q15555-3	219;219;166;176;207	Q15555	Q15555	Microtubule-associated protein RP/EB family member 2	MAPRE2	GAAKSSPAAKPGSTPSRPSSAKRASSSGSAS	S(0.5)S(0.5)PAAKPGS(0.003)T(0.124)PS(0.873)RPS(0.027)S(0.973)AK	3	1774
NaN	NaN	NaN	NaN	NaN	0.39206	NaN	NaN	NaN	0.3282	NaN	NaN	NaN	NaN	NaN	NaN	NaN	NaN	NaN	NaN	NaN	NaN	NaN	NaN	NaN	NaN	NaN	NaN	NaN	NaN	NaN	NaN	NaN	NaN	NaN	NaN	S	3			0.584132	0.00152509	195.25	139.79	67.252	0.1954	50005000	39771000	10234000	222	Q15555;Q15555-2;Q15555-4;Q15555-5;Q15555-3	222;222;169;179;210	Q15555	Q15555	Microtubule-associated protein RP/EB family member 2	MAPRE2	KSSPAAKPGSTPSRPSSAKRASSSGSASKSD	S(0.499)S(0.499)PAAKPGS(0.051)T(0.325)PS(0.626)RPS(0.584)S(0.416)AK	3	1774
0.75901	0.41361	0.55495	0.45447	0.53974	0.39206	0.30329	0.35547	0.40537	0.3282	0.20827	NaN	NaN	NaN	NaN	NaN	NaN	NaN	1.0055	0.58996	0.91273	0.38406	0.38743	NaN	NaN	NaN	NaN	NaN	NaN	NaN	NaN	NaN	NaN	NaN	NaN	NaN	S	3			0.983303	0.00132261	195.25	139.79	148.06	0.215	324860000	237280000	87586000	223	Q15555;Q15555-2;Q15555-4;Q15555-5;Q15555-3	223;223;170;180;211	Q15555	Q15555	Microtubule-associated protein RP/EB family member 2	MAPRE2	SSPAAKPGSTPSRPSSAKRASSSGSASKSDK	S(0.5)S(0.5)PAAKPGS(0.016)T(0.958)PS(0.025)RPS(0.017)S(0.983)AK	3	1774
NaN	NaN	NaN	NaN	NaN	NaN	NaN	NaN	NaN	NaN	NaN	NaN	NaN	NaN	NaN	NaN	NaN	NaN	NaN	NaN	NaN	NaN	NaN	NaN	NaN	NaN	NaN	NaN	NaN	NaN	NaN	NaN	NaN	NaN	NaN	NaN	S	3			0.472902	0.00275813	90.614	43.312	90.614	0.047031	0	0	0	677	Q15596	677	Q15596	Q15596	Nuclear receptor coactivator 2	NCOA2	SDTNKDSTGSLPGSGSTHGTSLKEKHKILHR	DSTGSLPGS(0.048)GS(0.473)T(0.473)HGT(0.005)S(0.001)LK		1775
0.89913	0.67037	0.62327	0.63679	0.62966	0.76285	0.51237	0.80051	0.68123	0.5781	0.53692	0.61118	0.68192	0.64596	0.53262	NaN	0.5081	0.4593	0.94502	0.64411	0.47145	0.71739	0.64547	0.6431	0.54949	0.50301	NaN	0.64719	0.76114	0.53824	NaN	0.67758	0.65143	0.58908	0.49512	0.58511	S	2			1	4.52214e-05	105.19	71.813	53.395	0.55155	264490000	158470000	106020000	29	Q15596	29	Q15596	Q15596	Nuclear receptor coactivator 2	NCOA2	AETRKRKECPDQLGPSPKRNTEKRNREQENK	ECPDQLGPS(1)PK	1	1775
NaN	NaN	0.79196	NaN	NaN	0.62129	NaN	NaN	NaN	NaN	NaN	NaN	NaN	NaN	NaN	NaN	NaN	NaN	NaN	NaN	NaN	NaN	NaN	NaN	NaN	NaN	NaN	NaN	NaN	NaN	NaN	NaN	NaN	NaN	NaN	NaN	S	2			0.804411	0.000465737	83.964	40.648	83.964	0.15347	34018000	19734000	14283000	697	Q15596	697	Q15596	Q15596	Nuclear receptor coactivator 2	NCOA2	SLKEKHKILHRLLQDSSSPVDLAKLTAEATG	LLQDS(0.804)S(0.098)S(0.098)PVDLAK	1	1775
NaN	NaN	NaN	NaN	NaN	NaN	NaN	NaN	NaN	NaN	NaN	NaN	NaN	NaN	NaN	NaN	NaN	NaN	NaN	NaN	NaN	NaN	NaN	NaN	NaN	NaN	NaN	NaN	NaN	NaN	NaN	NaN	NaN	NaN	NaN	NaN	S	2			0.499636	1.4733e-10	150.92	81.877	137.73	0.16983	0	0	0	698	Q15596	698	Q15596	Q15596	Nuclear receptor coactivator 2	NCOA2	LKEKHKILHRLLQDSSSPVDLAKLTAEATGK	LLQDS(0.001)S(0.5)S(0.5)PVDLAK		1775
1.0718	NaN	NaN	0.637	0.66789	NaN	0.52823	0.76972	0.65912	0.49703	0.37204	NaN	0.088315	0.065927	NaN	NaN	0.072132	NaN	NaN	NaN	NaN	NaN	NaN	0.42741	NaN	0.6751	NaN	NaN	NaN	NaN	0.1641	0.10389	NaN	NaN	0.059275	NaN	S	2			0.973377	1.4733e-10	150.92	81.877	124.63	0.13561	392920000	271370000	121550000	699	Q15596	699	Q15596	Q15596	Nuclear receptor coactivator 2	NCOA2	KEKHKILHRLLQDSSSPVDLAKLTAEATGKD	LLQDS(0.002)S(0.025)S(0.973)PVDLAK	1	1775
0.9028	0.64265	0.76838	NaN	NaN	0.64201	0.6984	0.89802	0.75052	0.63232	0.70408	0.57167	0.47735	0.39016	0.36701	0.33312	NaN	NaN	0.9728	0.90444	0.55126	0.81998	0.7441	0.60889	0.78801	0.73931	0.64102	0.74304	0.78166	0.72518	0.56457	0.46913	0.47267	0.24848	NaN	0.34342	S	3			1	0.000302893	131.08	76.042	104.9	-0.5896	312510000	186950000	125560000	565	Q15596	565	Q15596	Q15596	Nuclear receptor coactivator 2	NCOA2	SSLASPDLKMGNLQNSPVNMNPPPLSKMGSL	MGNLQNS(1)PVNMNPPPLSK	1	1775
1.4379	NaN	NaN	NaN	NaN	NaN	NaN	NaN	NaN	NaN	NaN	NaN	NaN	NaN	NaN	NaN	NaN	NaN	NaN	1.4192	NaN	NaN	NaN	NaN	NaN	NaN	NaN	NaN	NaN	NaN	NaN	NaN	NaN	NaN	NaN	NaN	S	3			0.999983	0.000151306	190.57	150.84	181.6	-0.08943	49993000	24333000	25660000	303	Q15599;Q15599-3	303;192	Q15599	Q15599	Na(+)/H(+) exchange regulatory cofactor NHE-RF2	SLC9A3R2	SAWKQDPFQESGLHLSPTAAEAKEKARAMRV	QDPFQESGLHLS(1)PTAAEAK	1	1776
NaN	NaN	NaN	NaN	NaN	NaN	NaN	NaN	NaN	NaN	NaN	NaN	NaN	NaN	NaN	NaN	NaN	NaN	NaN	NaN	NaN	NaN	NaN	NaN	NaN	NaN	NaN	NaN	NaN	NaN	NaN	NaN	NaN	NaN	NaN	NaN	S	3			0.896206	0.00139088	139.19	69.102	139.19	-3.751	2153400	2153400	0	292	Q15599-2	292	Q15599-2	Q15599-2	Na(+)/H(+) exchange regulatory cofactor NHE-RF2	SLC9A3R2	LPGSDKDTEESGLHLSPTAAEAKEKARAMRV	DTEES(0.002)GLHLS(0.896)PT(0.102)AAEAK	1	1777
0.9329	0.99947	0.79017	0.65894	0.74435	0.80414	0.49917	1.0362	0.84748	0.3056	0.46773	0.68817	0.24191	0.26711	NaN	NaN	NaN	NaN	1.0741	1.0765	0.7204	0.81674	1.2017	1.1774	0.9266	0.94114	0.6137	0.68646	0.96678	0.51256	0.83938	0.16078	NaN	NaN	0.16121	0.32325	S	3			1	6.70475e-111	272.31	224.89	236.22	-0.77112	1540700000	939050000	601630000	365	Q15629;Q15629-2	365;334	Q15629	Q15629	Translocating chain-associated membrane protein 1	TRAM1	TENGVNGTLTSNVADSPRNKKEKSS______	KGTENGVNGTLTSNVADS(1)PR	1	1778
1.0123	0.74286	0.5947	0.67562	0.73831	0.68866	0.55421	0.76329	0.65726	0.68341	0.5959	0.61699	0.77508	0.63922	0.67614	0.70282	0.56735	0.61991	1.079	0.67392	0.86807	0.56048	0.52111	NaN	0.61853	0.54987	0.54032	0.62726	0.63451	0.73106	0.61985	0.64515	0.5406	0.50425	0.53835	0.55854	S	3			0.999875	2.1389e-07	93.583	73.179	81.847	-0.42122	4426300000	2608700000	1817500000	80	Q15637-6;Q15637-2;Q15637-4;Q15637-3;Q15637;Q15637-5;Q15637-7	80;80;80;80;80;205;54	Q15637-6	Q15637-6	Splicing factor 1	SF1	LRTGDLGIPPNPEDRSPSPEPIYNSEGKRLN	TGDLGIPPNPEDRS(1)PS(0.993)PEPIY(0.003)NS(0.004)EGK	2	1780
1.0123	0.74286	0.5947	0.67562	0.73831	0.68866	0.55421	0.76329	0.65726	0.68341	0.5959	0.61699	0.77508	0.63922	0.67614	0.70282	NaN	0.61991	1.079	0.67392	0.86807	0.56048	0.52111	NaN	0.61853	0.54987	0.54032	0.62726	0.63451	0.73106	0.61985	0.64515	0.5406	0.50425	0.53835	0.55854	S	3			0.997078	2.1389e-07	93.583	73.179	68.303	-0.26659	4314200000	2536600000	1777600000	82	Q15637-6;Q15637-2;Q15637-4;Q15637-3;Q15637;Q15637-5;Q15637-7	82;82;82;82;82;207;56	Q15637-6	Q15637-6	Splicing factor 1	SF1	TGDLGIPPNPEDRSPSPEPIYNSEGKRLNTR	TGDLGIPPNPEDRS(0.999)PS(0.997)PEPIY(0.002)NS(0.001)EGK	2	1780
1.2967	1.2744	1.5058	0.95324	0.96362	NaN	0.91703	1.0781	0.7967	0.95358	0.92859	1.0757	1.1132	1.2016	1.1472	NaN	1.1143	1.2448	1.5078	1.4493	1.2941	NaN	1.2002	0.31973	NaN	0.15381	NaN	NaN	NaN	NaN	NaN	NaN	NaN	NaN	NaN	NaN	S	3			1	0.00081855	261.45	207.36	227.92	-0.3298	602180000	349120000	253060000	463	Q15637-6	463	Q15637-6	Q15637-6	Splicing factor 1	SF1	GKSVPGKYACGLWGLSPASRKRYDAATTYGH	YACGLWGLS(1)PASRK	1	1780
NaN	NaN	NaN	NaN	NaN	NaN	NaN	NaN	NaN	NaN	NaN	NaN	NaN	NaN	NaN	NaN	NaN	NaN	1.0258	NaN	NaN	NaN	0.20606	NaN	NaN	NaN	NaN	NaN	NaN	NaN	NaN	NaN	NaN	NaN	NaN	NaN	S	2			0.684051	9.93097e-05	121.35	73.752	111.53	-0.12008	13737000	8606800	5129900	298	Q15642;Q15642-3;Q15642-4;Q15642-2;Q15642-5	298;298;298;298;298	Q15642	Q15642	Cdc42-interacting protein 4	TRIP10	EFEDFSQPMNRAPSDSSLGTPSDGRPELRGP	APS(0.023)DS(0.684)S(0.146)LGT(0.146)PS(0.001)DGRPELR	1	1781
NaN	NaN	NaN	NaN	NaN	NaN	NaN	NaN	NaN	NaN	NaN	NaN	NaN	NaN	NaN	NaN	NaN	NaN	NaN	NaN	NaN	NaN	NaN	NaN	NaN	NaN	NaN	NaN	NaN	NaN	NaN	NaN	NaN	NaN	NaN	NaN	S	2			0.784472	2.80795e-11	142.23	101.79	142.23	-0.49924	14189000	14189000	0	299	Q15642;Q15642-3;Q15642-4;Q15642-2;Q15642-5	299;299;299;299;299	Q15642	Q15642	Cdc42-interacting protein 4	TRIP10	FEDFSQPMNRAPSDSSLGTPSDGRPELRGPG	APSDS(0.007)S(0.784)LGT(0.208)PS(0.001)DGRPELR	1	1781
0.93479	NaN	0.45489	0.48274	NaN	0.39987	NaN	0.18492	0.11217	0.083126	NaN	NaN	NaN	NaN	NaN	NaN	NaN	NaN	NaN	NaN	NaN	NaN	NaN	NaN	NaN	NaN	NaN	NaN	NaN	NaN	NaN	NaN	NaN	NaN	NaN	NaN	S	3			0.995069	0.000292601	234.12	197.18	196.11	-0.15443	633470000	529350000	104120000	304	Q15642;Q15642-3;Q15642-4;Q15642-2;Q15642-5	304;304;304;304;304	Q15642	Q15642	Cdc42-interacting protein 4	TRIP10	QPMNRAPSDSSLGTPSDGRPELRGPGRSRTK	APSDSSLGT(0.005)PS(0.995)DGRPELR	1	1781
0.8273	NaN	NaN	0.51051	NaN	0.35539	NaN	NaN	NaN	NaN	NaN	NaN	NaN	NaN	NaN	NaN	NaN	0.44364	0.77369	NaN	NaN	NaN	0.37846	NaN	NaN	NaN	NaN	NaN	NaN	NaN	NaN	NaN	NaN	NaN	NaN	NaN	S	3			0.999597	0.000763235	110.12	32.935	110.12	-0.39593	9557500	5805300	3752200	482	Q15642;Q15642-3;Q15642-4;Q15642-2	482;426;426;426	Q15642	Q15642	Cdc42-interacting protein 4	TRIP10	WLAEAESRVLSNRGDSLSRHARPPDPPASAP	VLSNRGDS(1)LSR	1	1781
1.4536	NaN	NaN	NaN	0.7671	NaN	0.71803	NaN	NaN	0.76809	NaN	NaN	NaN	NaN	NaN	NaN	NaN	0.34272	NaN	NaN	NaN	NaN	NaN	NaN	NaN	NaN	NaN	NaN	NaN	NaN	NaN	NaN	NaN	NaN	NaN	NaN	S	3			1	0.00024792	244.61	178.31	218.02	1.3795	31168000	18352000	12816000	464	Q15643	464	Q15643	Q15643	Thyroid receptor-interacting protein 11	TRIP11	NNEYEVIKSTATRDISLDSELHDLRLNLEAK	DIS(1)LDSELHDLR	1	1782
0.79408	0.56081	0.57154	0.57437	0.5246	0.51475	0.40217	0.64018	0.58737	0.4799	0.46459	0.48648	0.31686	0.29823	0.2718	0.14324	NaN	NaN	0.93694	0.62736	0.48243	0.48351	0.43336	0.5301	0.40608	0.4077	NaN	NaN	0.48973	0.28972	0.30179	0.2098	0.27543	NaN	NaN	NaN	S	2			0.999219	1.84151e-05	112.57	56.277	108.14	-0.64932	272440000	187030000	85405000	486	Q15643	486	Q15643	Q15643	Thyroid receptor-interacting protein 11	TRIP11	DLRLNLEAKEQELNQSISEKETLIAEIEELD	EQELNQS(0.999)IS(0.001)EK	1	1782
0.94961	1.0272	0.9787	0.9985	1.0291	1.2974	1.2831	1.1003	1.4121	1.1633	1.1859	1.1371	1.27	1.5893	NaN	1.2746	1.2632	0.95632	NaN	1.3134	2.5277	1.0176	NaN	1.2109	1.403	1.11	1.1298	1.0962	1.1827	2.2259	NaN	1.6128	NaN	NaN	1.4075	0.97022	S	3			0.969492	5.23896e-05	88.19	63.032	88.19	-0.31703	1046100000	448100000	598050000	18	Q15645;Q15645-2	18;18	Q15645	Q15645	Pachytene checkpoint protein 2 homolog	TRIP13	EAVGDLKQALPCVAESPTVHVEVHQRGSSTA	QALPCVAES(0.969)PT(0.031)VHVEVHQR	1	1783
1.2293	0.70723	0.66184	NaN	0.74491	0.74917	NaN	0.63546	0.57877	0.27626	NaN	NaN	NaN	NaN	NaN	NaN	NaN	NaN	NaN	NaN	NaN	0.69867	NaN	0.54766	0.54156	0.50208	0.35279	0.36615	0.40316	NaN	NaN	NaN	NaN	NaN	NaN	0.075376	S	3			0.999821	3.23849e-08	159.58	125.81	159.58	0.0048983	226060000	145770000	80294000	664	Q15648	664	Q15648	Q15648	Mediator of RNA polymerase II transcription subunit 1	MED1	LKDNPAQDFSTLYGSSPLERQNSSSGSPRME	DNPAQDFSTLYGSS(1)PLER	1	1784
1.1875	0.56896	NaN	0.57197	NaN	0.64959	0.593	0.79612	NaN	NaN	0.46263	NaN	0.21094	NaN	NaN	NaN	NaN	0.203	1.2159	0.59497	0.68737	0.6292	NaN	0.54351	0.57677	0.49255	0.43705	0.44277	0.46783	NaN	NaN	0.08635	NaN	NaN	NaN	NaN	S	3			1	0.0031988	132.79	107.32	99.283	-0.24038	393010000	253620000	139390000	1207	Q15648	1207	Q15648	Q15648	Mediator of RNA polymerase II transcription subunit 1	MED1	SPSHSRPPGGSDKLASPMKPVPGTPPSSKAK	LAS(1)PMKPVPGT(0.999)PPS(0.001)SK	2	1784
0.5014	NaN	0.67055	1.7737	NaN	0.63786	0.33407	1.1798	NaN	NaN	0.46364	NaN	NaN	NaN	NaN	NaN	NaN	NaN	NaN	NaN	0.55678	NaN	0.69695	NaN	NaN	NaN	NaN	NaN	NaN	NaN	NaN	NaN	NaN	NaN	NaN	NaN	S	3			0.977043	0.00119351	170.48	119.41	170.48	-1.1134	238080000	135190000	102890000	1156	Q15648	1156	Q15648	Q15648	Mediator of RNA polymerase II transcription subunit 1	MED1	SQSKNSSQSGGKPGSSPITKHGLSSGSSSTK	NSSQSGGKPGSS(0.977)PIT(0.023)K	1	1784
1.0211	0.6166	0.54418	0.61245	0.47791	0.57804	0.50397	0.55374	NaN	NaN	NaN	NaN	NaN	NaN	NaN	NaN	NaN	NaN	1.2711	NaN	NaN	NaN	0.48312	0.47174	0.4132	0.36677	0.22869	0.28292	NaN	NaN	NaN	NaN	NaN	NaN	NaN	NaN	S	2			0.999181	0.000411574	99.371	60.621	84.208	0.49987	241800000	168210000	73584000	1433	Q15648	1433	Q15648	Q15648	Mediator of RNA polymerase II transcription subunit 1	MED1	GEGLRPQMASSKNYGSPLISGSTPKHERGSP	NY(0.001)GS(0.999)PLIS(0.204)GS(0.752)T(0.044)PK	2	1784
NaN	NaN	0.54418	NaN	0.47791	NaN	NaN	NaN	NaN	NaN	NaN	NaN	NaN	NaN	NaN	NaN	NaN	NaN	NaN	NaN	NaN	NaN	NaN	NaN	NaN	NaN	0.22869	0.28292	NaN	NaN	NaN	NaN	NaN	NaN	NaN	NaN	S	2			0.881169	0.000411574	99.371	60.621	86.005	0.29282	69064000	59783000	9281100	1437	Q15648	1437	Q15648	Q15648	Mediator of RNA polymerase II transcription subunit 1	MED1	RPQMASSKNYGSPLISGSTPKHERGSPSHSK	NY(0.014)GS(0.986)PLIS(0.881)GS(0.091)T(0.028)PK	2	1784
1.0818	0.6166	0.54418	0.61245	NaN	0.57804	NaN	NaN	NaN	NaN	NaN	NaN	NaN	NaN	NaN	NaN	NaN	NaN	1.2711	NaN	NaN	NaN	NaN	0.47174	NaN	NaN	NaN	NaN	NaN	NaN	NaN	NaN	NaN	NaN	NaN	NaN	S	2			0.870195	0.000432192	87.352	65.471	82.859	0.36897	105150000	63725000	41427000	1439	Q15648	1439	Q15648	Q15648	Mediator of RNA polymerase II transcription subunit 1	MED1	QMASSKNYGSPLISGSTPKHERGSPSHSKSP	NY(0.001)GS(0.999)PLIS(0.016)GS(0.87)T(0.114)PK	2	1784
0.63916	1.0332	1.0805	1.0486	0.98423	0.89412	0.63265	1.599	1.1786	0.45721	0.84769	1.5172	1.1097	1.8777	1.0781	0.78446	1.8052	1.7527	1.0238	1.3878	0.62112	1.0788	1.9289	NaN	NaN	NaN	NaN	NaN	NaN	NaN	NaN	NaN	NaN	NaN	NaN	2.1406	S	3			1	8.63035e-21	150.13	119.36	150.13	0.093099	1083100000	514250000	568830000	80	Q15649;Q15649-2	80;80	Q15649	Q15649	Zinc finger HIT domain-containing protein 3	ZNHIT3	VENKDDDDSIADFLNSDEEEDRVSLQNLKNL	DDDDSIADFLNS(1)DEEEDRVSLQNLK	1	1785
0.89752	0.78623	NaN	NaN	0.91752	0.82048	0.74774	0.79988	0.93011	NaN	0.62325	NaN	0.6636	NaN	0.97753	0.86365	NaN	0.66022	0.7212	NaN	NaN	0.64086	NaN	0.71944	0.77159	NaN	0.79904	NaN	0.95092	0.90788	0.72425	0.84329	0.71931	0.6146	0.71349	NaN	S	3			0.908626	2.64864e-07	81.974	65.408	71.882	-0.11861	249060000	140620000	108440000	387	Q15650	387	Q15650	Q15650	Activating signal cointegrator 1	TRIP4	SEEPLGVLVNPNMYQSPPQWVDHTGAASQKK	SSEEPLGVLVNPNMY(0.051)QS(0.909)PPQWVDHT(0.005)GAAS(0.035)QK	1	1786
NaN	NaN	NaN	NaN	NaN	NaN	NaN	NaN	NaN	NaN	NaN	NaN	NaN	NaN	NaN	NaN	NaN	NaN	NaN	0.63349	NaN	NaN	NaN	NaN	NaN	NaN	NaN	0.8473	NaN	NaN	NaN	NaN	NaN	NaN	NaN	NaN	S	3			0.614401	4.15598e-06	70.112	50.967	62.404	-0.082893	37068000	22739000	14330000	399	Q15650	399	Q15650	Q15650	Activating signal cointegrator 1	TRIP4	MYQSPPQWVDHTGAASQKKAFRSSGFGLEFN	SSEEPLGVLVNPNMY(0.08)QS(0.233)PPQWVDHT(0.074)GAAS(0.614)QK	1	1786
NaN	NaN	NaN	NaN	NaN	NaN	NaN	NaN	NaN	NaN	NaN	NaN	NaN	NaN	NaN	NaN	NaN	NaN	NaN	NaN	NaN	NaN	NaN	NaN	NaN	NaN	NaN	NaN	NaN	NaN	NaN	NaN	NaN	NaN	NaN	NaN	S	3			0.91881	0.00239784	130.22	60.222	130.22	-0.66385	0	0	0	943	Q15652;Q15652-3;Q15652-2	943;761;724	Q15652	Q15652	Probable JmjC domain-containing histone demethylation protein 2C	JMJD1C	SSAEPHRPLKITAHSSPPLTKTLVDHHKEEL	ITAHS(0.081)S(0.919)PPLTK	1	1787
NaN	NaN	NaN	NaN	NaN	NaN	NaN	NaN	NaN	NaN	NaN	NaN	NaN	NaN	NaN	NaN	NaN	NaN	NaN	NaN	NaN	NaN	NaN	NaN	NaN	NaN	NaN	NaN	NaN	NaN	NaN	NaN	NaN	NaN	NaN	NaN	S	3			1	4.57921e-14	252.72	188.32	252.72	-1.135	1068700	1068700	0	424	Q15654	424	Q15654	Q15654	Thyroid receptor-interacting protein 6	TRIP6	EPGQEETVRIVALDRSFHIGCYKCEECGLLL	IVALDRS(1)FHIGCYK	1	1788
NaN	NaN	NaN	NaN	NaN	NaN	NaN	NaN	NaN	NaN	NaN	NaN	NaN	NaN	NaN	NaN	NaN	NaN	NaN	NaN	NaN	NaN	NaN	NaN	NaN	NaN	NaN	NaN	NaN	NaN	NaN	NaN	NaN	NaN	NaN	NaN	S	3			0.883094	6.26725e-05	54.681	33.671	54.681	0.70844	17933000	14393000	3539700	142	Q15654	142	Q15654	Q15654	Thyroid receptor-interacting protein 6	TRIP6	PPPAYRTGSLKPNPASPLPASPYGGPTPASY	T(0.005)GS(0.005)LKPNPAS(0.883)PLPAS(0.08)PY(0.01)GGPT(0.005)PAS(0.002)Y(0.002)T(0.002)T(0.002)AS(0.002)T(0.002)PAGPAFPVQVK	1;2	1788
NaN	NaN	NaN	NaN	NaN	NaN	NaN	NaN	NaN	NaN	NaN	NaN	NaN	NaN	NaN	NaN	NaN	NaN	NaN	NaN	NaN	NaN	NaN	NaN	NaN	NaN	NaN	NaN	NaN	NaN	NaN	NaN	NaN	NaN	NaN	NaN	S	3			0.718862	0.00135829	45.835	31.256	43.216	-0.48365	5919900	2380200	3539700	147	Q15654	147	Q15654	Q15654	Thyroid receptor-interacting protein 6	TRIP6	RTGSLKPNPASPLPASPYGGPTPASYTTAST	T(0.046)GS(0.046)LKPNPAS(0.837)PLPAS(0.719)PY(0.312)GGPT(0.011)PAS(0.006)Y(0.006)T(0.004)T(0.004)AS(0.006)T(0.003)PAGPAFPVQVK	1;2	1788
1.1361	0.45103	NaN	NaN	NaN	NaN	NaN	NaN	NaN	NaN	NaN	NaN	NaN	NaN	NaN	NaN	NaN	NaN	NaN	NaN	NaN	NaN	NaN	NaN	NaN	NaN	NaN	NaN	NaN	NaN	NaN	NaN	NaN	NaN	0.4218	NaN	S	3			0.9982	0.00139914	252.12	221.64	230.67	-0.48786	18155000	9395600	8759700	155	Q15691	155	Q15691	Q15691	Microtubule-associated protein RP/EB family member 1	MAPRE1	SLVAPALNKPKKPLTSSSAAPQRPISTQRTA	KPLT(0.001)S(0.998)S(0.001)SAAPQRPISTQR	1	1789
NaN	NaN	NaN	NaN	NaN	NaN	NaN	NaN	NaN	NaN	NaN	NaN	NaN	NaN	NaN	NaN	NaN	NaN	NaN	NaN	NaN	NaN	NaN	NaN	NaN	NaN	NaN	NaN	NaN	NaN	NaN	NaN	NaN	NaN	NaN	NaN	S	3			0.999998	1.33686e-06	299.27	264.1	299.27	-0.088672	9508400	9508400	0	165	Q15691	165	Q15691	Q15691	Microtubule-associated protein RP/EB family member 1	MAPRE1	KKPLTSSSAAPQRPISTQRTAAAPKAGPGVV	KPLTSSSAAPQRPIS(1)TQR	1	1789
0.84714	NaN	NaN	NaN	NaN	NaN	NaN	NaN	NaN	NaN	NaN	NaN	NaN	NaN	NaN	NaN	NaN	NaN	NaN	NaN	NaN	NaN	NaN	0.69788	0.86291	NaN	1.3524	0.69474	0.67326	NaN	NaN	NaN	0.65951	0.54827	NaN	NaN	S	3			1	0.000208266	277.41	232.97	277.41	0.24207	40842000	26057000	14785000	349	Q15696	349	Q15696	Q15696	U2 small nuclear ribonucleoprotein auxiliary factor 35 kDa subunit-related protein 2	ZRSR2	NPNNEFWEANRDIYLSPDRTGSSFGKNSERR	DIYLS(1)PDRTGSSFGK	1	1790
1.0675	0.73141	NaN	NaN	0.27134	0.57406	NaN	NaN	NaN	NaN	NaN	NaN	NaN	NaN	NaN	NaN	NaN	NaN	NaN	0.043257	NaN	NaN	NaN	NaN	NaN	NaN	NaN	NaN	NaN	NaN	NaN	NaN	NaN	NaN	NaN	NaN	S	3			1	1.1981e-10	322.18	257.7	232.83	-0.019784	22136000000	16222000000	5914300000	202	Q15717;Q15717-2	202;229	Q15717	Q15717	ELAV-like protein 1	ELAVL1	PNQNKNVALLSQLYHSPARRFGGPVHHQAQR	NVALLSQLYHS(1)PARR	1	1792
NaN	NaN	NaN	NaN	NaN	NaN	NaN	NaN	NaN	NaN	NaN	NaN	NaN	NaN	NaN	NaN	NaN	NaN	NaN	NaN	NaN	NaN	NaN	NaN	NaN	NaN	NaN	NaN	NaN	NaN	NaN	NaN	NaN	NaN	NaN	NaN	S	3			0.998591	0.000301133	171.33	92.802	171.33	0.036402	5363800	5363800	0	100	Q15717;Q15717-2	100;127	Q15717	Q15717	ELAV-like protein 1	ELAVL1	RLQSKTIKVSYARPSSEVIKDANLYISGLPR	VSYARPS(0.001)S(0.999)EVIK	1	1792
1.0553	1.1578	0.94018	0.72839	0.57646	0.83569	0.59497	0.8571	0.56671	0.89855	0.58119	0.67933	NaN	NaN	NaN	NaN	NaN	NaN	1.3636	0.69404	1.0585	1.0897	0.72687	0.70653	0.97637	NaN	NaN	0.72511	0.81038	0.32761	NaN	NaN	NaN	NaN	NaN	NaN	S	3			0.999985	1.27397e-09	292.2	226.18	234.12	0.14086	329300000	196690000	132610000	107	Q15723-1;Q15723-2;Q15723-3;Q15723;Q15723-4	107;47;47;107;47	Q15723-1	Q15723-1	ETS-related transcription factor Elf-2	ELF2	TDKTIEAAEALLHMESPTCLRDSRSPEFIHA	TIEAAEALLHMES(1)PTCLR	1	1793
NaN	NaN	NaN	NaN	NaN	NaN	NaN	NaN	NaN	NaN	NaN	NaN	NaN	NaN	NaN	NaN	NaN	NaN	NaN	NaN	NaN	NaN	NaN	0.71135	NaN	NaN	NaN	NaN	0.70124	NaN	0.45778	NaN	NaN	NaN	NaN	NaN	S	2			0.827807	0.00257958	69.704	44.255	69.704	0.81024	11991000	7591800	4399000	173	Q15723-1;Q15723-2;Q15723-3;Q15723	173;113;125;185	Q15723-1	Q15723-1	ETS-related transcription factor Elf-2	ELF2	PMKKKKVGRKPKTQQSPISNGSPELGIKKKP	T(0.167)QQS(0.828)PIS(0.187)NGS(0.818)PELGIK	2	1793
NaN	NaN	NaN	NaN	NaN	NaN	NaN	NaN	NaN	NaN	NaN	NaN	NaN	NaN	NaN	NaN	NaN	NaN	NaN	NaN	NaN	NaN	NaN	0.71135	NaN	NaN	NaN	NaN	0.70124	NaN	0.45778	NaN	NaN	NaN	NaN	NaN	S	2			0.850218	0.00257958	69.704	44.255	43.233	0.43573	11991000	7591800	4399000	179	Q15723-1;Q15723-2;Q15723-3;Q15723	179;119;131;191	Q15723-1	Q15723-1	ETS-related transcription factor Elf-2	ELF2	VGRKPKTQQSPISNGSPELGIKKKPREGKGN	T(0.469)QQS(0.528)PIS(0.153)NGS(0.85)PELGIK	2	1793
0.4944	NaN	NaN	NaN	NaN	NaN	NaN	NaN	NaN	NaN	NaN	NaN	NaN	NaN	NaN	NaN	NaN	NaN	NaN	NaN	NaN	NaN	NaN	NaN	NaN	NaN	NaN	NaN	NaN	NaN	NaN	NaN	NaN	NaN	NaN	NaN	S	3			1	7.68437e-05	96.447	73.821	61.87	0.13489	40243000	35567000	4676400	81	Q15735	81	Q15735	Q15735	Phosphatidylinositol 4,5-bisphosphate 5-phosphatase A	INPP5J	AAMSASSEGPRLALASPRPILAPLCTPEGQK	LALAS(1)PRPILAPLCT(1)PEGQK	2	1794
NaN	NaN	NaN	NaN	NaN	NaN	NaN	NaN	NaN	NaN	NaN	NaN	NaN	NaN	NaN	NaN	NaN	NaN	NaN	NaN	NaN	NaN	NaN	NaN	NaN	NaN	NaN	NaN	NaN	NaN	NaN	NaN	NaN	NaN	NaN	NaN	S	3			0.960231	5.6922e-06	205.92	155.68	97.776	-0.49463	0	0	0	6	Q15742;Q15742-2;Q15742-3	6;6;6	Q15742	Q15742	NGFI-A-binding protein 2	NAB2	__________MHRAPSPTAEQPPGGGDSARR	MHRAPS(0.96)PT(0.04)AEQPPGGGDSAR	1	1796
1.0621	0.73745	0.7704	NaN	NaN	0.48116	NaN	0.50716	0.45295	NaN	0.41046	0.40876	NaN	NaN	NaN	NaN	NaN	NaN	1.1828	0.66748	0.55248	0.86066	0.65275	0.37464	0.43457	NaN	NaN	NaN	NaN	NaN	NaN	NaN	NaN	NaN	NaN	NaN	S	3			0.99991	1.84694e-06	93.92	62.984	90.017	0.89581	320100000	220520000	99582000	378	Q15750;Q15750-2	378;378	Q15750	Q15750	TGF-beta-activated kinase 1 and MAP3K7-binding protein 1	TAB1	RNFGYPLGEMSQPTPSPAPAAGGRVYPVSVP	NFGYPLGEMSQPTPS(1)PAPAAGGR	1	1797
1.1078	NaN	NaN	NaN	NaN	NaN	NaN	NaN	NaN	NaN	NaN	NaN	NaN	NaN	NaN	NaN	NaN	NaN	NaN	NaN	NaN	NaN	NaN	NaN	NaN	NaN	NaN	NaN	NaN	NaN	NaN	NaN	NaN	NaN	NaN	NaN	S	3			1	0.000724605	199.8	121.46	199.7	-0.36253	39901000	34855000	5045700	1541	Q15751	1541	Q15751	Q15751	Probable E3 ubiquitin-protein ligase HERC1	HERC1	YALSGRRNVDLDLAASHRKRGPMHSQLESLS	NVDLDLAAS(1)HRK	1	1798
NaN	0.91045	0.70993	NaN	NaN	1.0485	1.0841	1.0357	1.0171	0.95841	1.0073	1.0859	1.0475	1.107	1.2012	1.2712	1.2511	0.96044	1.1403	0.99611	1.6501	1.2371	0.94969	NaN	NaN	NaN	NaN	NaN	NaN	1.3671	1.2091	1.1201	1.0441	0.99196	1.0521	1.0296	S	3			0.932499	3.06015e-16	146.67	127.73	61.112	-0.18813	422320000	208100000	214220000	1428	Q15751	1428	Q15751	Q15751	Probable E3 ubiquitin-protein ligase HERC1	HERC1	RADDPPPQSQQERRVSTDLPEGQDVYTAACN	RVS(0.932)T(0.067)DLPEGQDVYTAACNSVIHR	1	1798
0.9092	0.99072	0.99921	0.78918	0.91777	1.1148	1.0693	0.91874	1.0575	NaN	0.88627	NaN	1.0516	0.76865	NaN	1.0585	0.41347	0.66255	1.0712	NaN	1.317	0.88313	0.9245	NaN	1.0255	1.0573	0.9748	0.78716	0.8865	NaN	0.59483	0.76305	0.75882	0.45494	0.83397	0.70606	S	3			0.927072	1.89886e-05	102.03	84.882	59.242	-0.37832	471460000	257760000	213700000	1342	Q15751	1342	Q15751	Q15751	Probable E3 ubiquitin-protein ligase HERC1	HERC1	ISENQDSADVDPQEHSFTRTIDEEAEMEEQA	WISENQDSADVDPQEHS(0.927)FT(0.073)R	1	1798
0.90362	1.0164	0.80906	0.95569	0.87366	0.72037	0.9264	0.91387	0.9524	0.57044	0.86482	0.93075	NaN	0.65905	0.59324	0.422	NaN	NaN	NaN	0.85875	1.2154	0.70064	NaN	NaN	NaN	NaN	NaN	NaN	NaN	NaN	NaN	0.48064	NaN	0.23303	NaN	NaN	S	3			1	0.000928649	182.7	118.94	182.7	0.031996	102780000	57158000	45621000	535	Q15758;Q15758-3;Q15758-2	535;307;333	Q15758	Q15758	Neutral amino acid transporter B(0)	SLC1A5	LLKHYRGPAGDATVASEKESVM_________	HYRGPAGDATVAS(1)EK	1	1799
NaN	NaN	0.65774	NaN	0.50635	0.6902	0.48769	0.7182	0.60023	0.47907	0.47379	0.44771	0.19838	0.14287	NaN	NaN	NaN	NaN	0.76799	0.65713	0.67361	NaN	NaN	NaN	NaN	NaN	NaN	0.61561	0.77975	0.43841	0.56246	NaN	0.21007	NaN	0.16342	NaN	S	3			0.5	5.18236e-05	228.78	169.05	193.28	0.059762	335050000	229500000	105540000	184	Q15771	184	Q15771	Q15771	Ras-related protein Rab-30	RAB30	RLISEARQNTLVNNVSSPLPGEGKSISYLTC	QNTLVNNVS(0.5)S(0.5)PLPGEGK	1	1800
0.92621	0.59462	0.69652	0.66699	0.63576	0.80497	0.64323	0.95757	0.68981	0.55396	0.61425	0.55023	0.24879	0.20867	NaN	NaN	NaN	NaN	1.017	0.71142	0.64644	0.68055	0.66278	0.73976	0.60411	0.57248	0.72351	0.61849	0.82754	0.44852	0.53078	0.33875	0.17821	0.11983	0.16342	NaN	S	2			0.989658	1.68922e-11	228.78	169.05	69.913	-0.23098	883170000	580140000	303040000	185	Q15771	185	Q15771	Q15771	Ras-related protein Rab-30	RAB30	LISEARQNTLVNNVSSPLPGEGKSISYLTCC	QNTLVNNVS(0.01)S(0.99)PLPGEGK	1	1800
1.0358	0.6167	0.59943	0.62408	0.61866	0.55304	0.41419	0.58334	0.54327	0.56037	0.32619	0.1894	0.19066	0.24525	0.15439	0.14115	0.13854	0.10662	1.0387	0.64235	0.87806	0.55178	0.57977	0.71748	0.49421	0.43083	0.36437	0.36374	0.4245	0.22635	0.23709	0.20255	0.20823	0.19087	0.17725	0.14651	S	2			0.997618	2.34378e-10	240	193.8	114.54	-0.0078614	1719200000	1173800000	545420000	238	Q15773	238	Q15773	Q15773	Myeloid leukemia factor 2	MLF2	RAEGPPRLAIQGPEDSPSRQSRRYDW_____	LAIQGPEDS(0.998)PS(0.002)R	1	1801
0.84101	NaN	NaN	0.50949	NaN	NaN	NaN	0.66728	0.48807	NaN	0.24992	0.24445	NaN	0.24525	0.12057	0.12751	NaN	NaN	NaN	0.82154	NaN	0.50147	0.79104	NaN	NaN	NaN	NaN	NaN	NaN	0.22975	NaN	0.18874	0.18527	NaN	0.20996	0.17324	S	3			0.956246	5.7148e-05	206.43	137.9	195.79	-0.1272	318680000	240420000	78257000	240	Q15773	240	Q15773	Q15773	Myeloid leukemia factor 2	MLF2	EGPPRLAIQGPEDSPSRQSRRYDW_______	LAIQGPEDS(0.044)PS(0.956)RQSR	1	1801
NaN	NaN	1.0151	NaN	NaN	NaN	NaN	NaN	NaN	NaN	NaN	0.81316	NaN	NaN	NaN	NaN	NaN	NaN	NaN	NaN	NaN	NaN	NaN	NaN	NaN	NaN	NaN	NaN	NaN	NaN	NaN	NaN	NaN	NaN	NaN	NaN	S	3			0.693764	0.00154485	57.238	41.797	41.485	0.018169	23705000	11845000	11860000	9	Q15776;Q15776-2	9;9	Q15776	Q15776	Zinc finger protein with KRAB and SCAN domains 8	ZKSCAN8	_______MAEESRKPSAPSPPDQTPEEDLVI	KPS(0.694)APS(0.29)PPDQT(0.016)PEEDLVIVK	1	1802
0.70242	0.91683	NaN	NaN	NaN	1.0827	0.98427	0.96535	1.0535	0.98369	0.91806	NaN	NaN	0.78216	NaN	1.0582	0.64444	1.0602	1.0785	0.74881	1.2591	NaN	0.73695	0.60664	0.81859	0.85922	NaN	0.79724	1.3581	0.53824	0.70285	NaN	0.85267	0.74804	NaN	0.92516	S	3			0.98867	4.05248e-05	81.157	63.916	60.33	-0.13888	287690000	152210000	135480000	12	Q15776;Q15776-2	12;12	Q15776	Q15776	Zinc finger protein with KRAB and SCAN domains 8	ZKSCAN8	____MAEESRKPSAPSPPDQTPEEDLVIVKV	AEES(0.001)RKPS(0.004)APS(0.989)PPDQT(0.007)PEEDLVIVK	1	1802
1.14	1.0548	0.90978	1.003	0.98822	NaN	NaN	0.75047	NaN	0.90657	NaN	NaN	NaN	NaN	NaN	NaN	NaN	NaN	NaN	NaN	NaN	NaN	NaN	NaN	NaN	NaN	NaN	NaN	NaN	NaN	NaN	NaN	NaN	NaN	NaN	NaN	S	3			0.94038	0.00450075	50.098	12.921	50.098	-0.28728	58571000	29184000	29388000	698	Q15788;Q15788-2;Q15788-3	698;698;698	Q15788	Q15788	Nuclear receptor coactivator 1	NCOA1	LTERHKILHRLLQEGSPSDITTLSVEPDKKD	LLQEGS(0.94)PS(0.025)DIT(0.018)T(0.018)LSVEPDKK	1	1804
NaN	NaN	NaN	NaN	NaN	NaN	NaN	NaN	NaN	NaN	NaN	NaN	NaN	NaN	NaN	NaN	NaN	NaN	NaN	NaN	NaN	NaN	0.65585	NaN	NaN	NaN	NaN	NaN	NaN	NaN	NaN	NaN	NaN	NaN	NaN	NaN	S	3			0.499995	0.000433894	139.86	101.62	110.51	-1.0411	5183400	3387900	1795500	393	Q15788;Q15788-2;Q15788-3	393;393;393	Q15788	Q15788	Nuclear receptor coactivator 1	NCOA1	NSGMSIPRVNPSVNPSISPAHGVARSSTLPP	VNPSVNPS(0.5)IS(0.5)PAHGVAR	1	1804
1.0723	0.68559	0.61804	0.73549	NaN	0.86234	NaN	NaN	0.69465	0.76247	0.49936	0.66764	NaN	NaN	0.34755	NaN	NaN	NaN	NaN	0.89253	0.78147	0.81571	0.65585	NaN	NaN	NaN	NaN	NaN	NaN	NaN	0.32185	NaN	NaN	NaN	NaN	NaN	S	3			0.990909	0.00011082	231.06	159.84	119.27	1.6888	119140000	74165000	44977000	395	Q15788;Q15788-2;Q15788-3	395;395;395	Q15788	Q15788	Nuclear receptor coactivator 1	NCOA1	GMSIPRVNPSVNPSISPAHGVARSSTLPPSN	VNPSVNPS(0.009)IS(0.991)PAHGVAR	1	1804
1.0637	0.64503	0.63348	0.59817	0.63855	0.64736	0.47244	0.79197	0.60539	0.5545	0.50319	0.44075	0.42644	0.3687	0.28002	0.20334	0.13004	0.089103	1.0743	0.68528	NaN	NaN	NaN	0.52647	0.60867	0.47064	0.50084	0.49221	0.50991	0.33388	0.35717	0.32503	0.26581	0.18778	0.16847	0.13484	S	2			0.99606	2.04323e-06	117.08	75.601	79.337	0.083034	974020000	664920000	309100000	458	Q15796;Q15796-2	458;428	Q15796	Q15796	Mothers against decapentaplegic homolog 2	SMAD2	NGPLQWLDKVLTQMGSPSVRCSSMS______	VLT(0.001)QMGS(0.996)PS(0.003)VR	1	1805
1.0261	NaN	NaN	NaN	NaN	NaN	NaN	NaN	NaN	NaN	NaN	NaN	NaN	NaN	NaN	NaN	NaN	NaN	NaN	NaN	NaN	NaN	NaN	NaN	NaN	NaN	NaN	NaN	NaN	NaN	NaN	NaN	NaN	NaN	NaN	NaN	S	2			0.595936	0.000883094	78.508	44.325	78.508	-0.28882	101940000	50658000	51278000	460	Q15796;Q15796-2	460;430	Q15796	Q15796	Mothers against decapentaplegic homolog 2	SMAD2	PLQWLDKVLTQMGSPSVRCSSMS________	VLTQMGS(0.404)PS(0.596)VR	1	1805
NaN	NaN	NaN	NaN	NaN	NaN	NaN	NaN	NaN	NaN	NaN	NaN	NaN	NaN	NaN	NaN	NaN	NaN	NaN	NaN	NaN	NaN	NaN	NaN	NaN	NaN	NaN	NaN	NaN	NaN	NaN	NaN	NaN	NaN	NaN	NaN	S	2			0.94478	5.62623e-05	122.94	93.841	122.94	0.80084	3639100	1677200	1961900	978	Q15811;Q15811-12;Q15811-11;Q15811-3;Q15811-10;Q15811-7;Q15811-2;Q15811-4;Q15811-9;Q15811-8;Q15811-6	978;936;941;973;936;973;978;978;973;973;973	Q15811	Q15811	Intersectin-1	ITSN1	KSYVKLISGPIRKSTSMDSGSSESPASLKRV	S(0.001)T(0.055)S(0.945)MDSGSSESPASLK	1;2	1806
NaN	NaN	NaN	NaN	NaN	NaN	NaN	NaN	NaN	NaN	NaN	NaN	NaN	NaN	NaN	NaN	NaN	NaN	NaN	NaN	NaN	NaN	NaN	NaN	NaN	NaN	NaN	NaN	NaN	NaN	NaN	NaN	NaN	NaN	NaN	NaN	S	2			0.415015	0.00234238	74.744	40.3	74.744	-0.23451	0	0	0	981	Q15811;Q15811-12;Q15811-11;Q15811-3;Q15811-10;Q15811-7;Q15811-2;Q15811-4;Q15811-9;Q15811-8;Q15811-6	981;939;944;976;939;976;981;981;976;976;976	Q15811	Q15811	Intersectin-1	ITSN1	VKLISGPIRKSTSMDSGSSESPASLKRVASP	STSMDS(0.415)GS(0.113)S(0.328)ES(0.143)PAS(0.001)LK		1806
NaN	NaN	NaN	NaN	NaN	NaN	NaN	NaN	NaN	NaN	NaN	NaN	NaN	NaN	NaN	NaN	NaN	NaN	NaN	NaN	NaN	NaN	0.56319	NaN	NaN	NaN	NaN	NaN	NaN	NaN	NaN	NaN	NaN	NaN	NaN	NaN	S	2			0.943894	9.49779e-05	105.52	70.768	105.52	0.25554	2458000	1282800	1175200	983	Q15811;Q15811-12;Q15811-11;Q15811-3;Q15811-10;Q15811-7;Q15811-2;Q15811-4;Q15811-9;Q15811-8;Q15811-6	983;941;946;978;941;978;983;983;978;978;978	Q15811	Q15811	Intersectin-1	ITSN1	LISGPIRKSTSMDSGSSESPASLKRVASPAA	STSMDSGS(0.944)S(0.039)ES(0.017)PASLK	1	1806
NaN	NaN	NaN	NaN	NaN	NaN	NaN	NaN	NaN	NaN	NaN	NaN	NaN	NaN	NaN	NaN	NaN	NaN	NaN	0.67017	NaN	NaN	NaN	NaN	NaN	NaN	NaN	NaN	NaN	NaN	NaN	NaN	NaN	NaN	NaN	NaN	S	2			0.693064	1.18849e-06	130.47	94.595	130.47	0.22939	10844000	9579900	1264000	984	Q15811;Q15811-12;Q15811-11;Q15811-3;Q15811-10;Q15811-7;Q15811-2;Q15811-4;Q15811-9;Q15811-8;Q15811-6	984;942;947;979;942;979;984;984;979;979;979	Q15811	Q15811	Intersectin-1	ITSN1	ISGPIRKSTSMDSGSSESPASLKRVASPAAK	STSMDSGS(0.041)S(0.693)ES(0.265)PASLK	1	1806
1.0678	0.70513	0.68009	0.61843	0.66233	0.6893	0.53781	0.72448	0.60905	0.43049	0.38533	0.17127	0.078649	NaN	NaN	0.035301	0.036355	NaN	1.0976	0.65045	0.61082	0.60852	0.60219	0.62252	0.62257	0.53165	0.4597	0.50084	0.51427	0.15188	0.11189	0.061457	0.069919	NaN	0.057372	NaN	S	2			0.999995	5.73544e-105	260.98	204.17	239	-0.26111	1380400000	955650000	424780000	986	Q15811;Q15811-12;Q15811-11;Q15811-3;Q15811-10;Q15811-7;Q15811-2;Q15811-4;Q15811-9;Q15811-8;Q15811-6	986;944;949;981;944;981;986;986;981;981;981	Q15811	Q15811	Intersectin-1	ITSN1	GPIRKSTSMDSGSSESPASLKRVASPAAKPV	STSMDSGSSES(1)PASLK	1;2	1806
1.0691	0.65493	0.60802	0.59531	0.62268	0.61604	0.39462	0.55859	0.3818	0.25734	0.22585	NaN	NaN	NaN	NaN	NaN	NaN	NaN	1.0648	0.60685	0.57253	0.5357	0.53891	0.52523	0.45335	0.3284	0.24319	0.30511	0.27049	NaN	NaN	NaN	NaN	NaN	NaN	NaN	S	3			1	5.62265e-06	192.32	154.88	146.34	-0.0032201	896740000	619970000	276770000	168	Q15814	168	Q15814	Q15814	Tubulin-specific chaperone C	TBCC	DAAPGIPPAVESIQDSPLPKKAEGDLGPSWV	VDAAPGIPPAVESIQDS(1)PLPK	1	1807
1.448	0.90494	NaN	0.66442	0.83706	0.68765	0.74369	0.92736	0.86514	NaN	0.60226	0.38464	0.47018	0.44967	NaN	NaN	NaN	NaN	NaN	NaN	NaN	NaN	NaN	NaN	NaN	NaN	NaN	NaN	NaN	NaN	NaN	NaN	NaN	NaN	NaN	NaN	S	3			1	0.000118997	269.95	219.12	269.95	-0.60639	119320000	72012000	47313000	127	Q15906;Q15906-2	127;127	Q15906	Q15906	Vacuolar protein sorting-associated protein 72 homolog	VPS72	REEKALLPLELQDDGSDSRKSMRQSTAEHTR	ALLPLELQDDGS(1)DSRK	1	1810
NaN	NaN	NaN	NaN	NaN	NaN	NaN	NaN	NaN	NaN	NaN	NaN	NaN	NaN	NaN	NaN	NaN	NaN	NaN	NaN	NaN	NaN	NaN	NaN	NaN	NaN	NaN	NaN	NaN	NaN	NaN	NaN	NaN	NaN	NaN	NaN	S	3			0.513376	0.00623824	45.445	27.45	45.445	0.47976	2803600	2803600	0	244	Q15906	244	Q15906	Q15906	Vacuolar protein sorting-associated protein 72 homolog	VPS72	EENVDIEGLDPAPSVSALTPHAGTGPVNPPA	EENVDIEGLDPAPS(0.179)VS(0.513)ALT(0.226)PHAGT(0.081)GPVNPPAR	1	1810
NaN	NaN	NaN	NaN	NaN	NaN	NaN	NaN	NaN	NaN	NaN	NaN	NaN	NaN	NaN	NaN	NaN	NaN	0.8974	1.1539	0.85344	0.60302	0.75785	NaN	NaN	NaN	NaN	NaN	NaN	NaN	NaN	NaN	NaN	NaN	NaN	NaN	S	4			0.507836	0.000763481	95.197	78.834	50.102	0.20959	61202000	37175000	24027000	362	Q15910;Q15910-2;Q15910-5;Q15910-3;Q15910-4	362;367;353;323;353	Q15910	Q15910	Histone-lysine N-methyltransferase EZH2	EZH2	PKRPGGRRRGRLPNNSSRPSTPTINVLESKD	GRLPNNS(0.508)S(0.508)RPS(0.772)T(0.172)PT(0.039)INVLES(0.001)K	2	1811
0.75705	NaN	0.57511	0.56068	0.49937	0.52851	0.38111	0.2544	0.20539	NaN	NaN	NaN	NaN	NaN	NaN	NaN	NaN	0.1836	0.8974	1.1539	0.85344	0.60302	0.75785	NaN	NaN	NaN	NaN	NaN	NaN	NaN	NaN	NaN	NaN	NaN	NaN	NaN	S	4			0.956461	0.000441405	105.53	82.234	105.53	0.24072	197560000	126950000	70615000	363	Q15910;Q15910-2;Q15910-5;Q15910-3;Q15910-4	363;368;354;324;354	Q15910	Q15910	Histone-lysine N-methyltransferase EZH2	EZH2	KRPGGRRRGRLPNNSSRPSTPTINVLESKDT	GRLPNNS(0.023)S(0.956)RPS(0.146)T(0.854)PT(0.021)INVLESK	2	1811
NaN	NaN	0.57511	NaN	0.49937	2.2627	2.0419	0.2544	0.20539	1.6871	NaN	NaN	NaN	NaN	NaN	NaN	NaN	0.1836	NaN	NaN	NaN	NaN	NaN	NaN	NaN	NaN	NaN	NaN	NaN	NaN	NaN	NaN	NaN	NaN	NaN	NaN	S	4			0.841434	0.000441405	98.942	72.53	87.388	0.13993	78487000	59219000	19268000	366	Q15910;Q15910-2;Q15910-5;Q15910-3;Q15910-4	366;371;357;327;357	Q15910	Q15910	Histone-lysine N-methyltransferase EZH2	EZH2	GGRRRGRLPNNSSRPSTPTINVLESKDTDSD	GRLPNNS(0.029)S(0.954)RPS(0.841)T(0.148)PT(0.027)INVLESK	1;2	1811
0.94806	NaN	0.60679	0.68705	0.80484	0.87342	0.72009	0.70457	NaN	NaN	NaN	NaN	NaN	NaN	NaN	NaN	NaN	NaN	NaN	NaN	NaN	NaN	NaN	NaN	NaN	NaN	NaN	NaN	NaN	NaN	NaN	NaN	NaN	NaN	NaN	NaN	S	3			0.552958	0.00434016	61.957	34.431	61.957	-0.14216	49583000	30173000	19410000	2207	Q15911;Q15911-2	2207;1293	Q15911	Q15911	Zinc finger homeobox protein 3	ZFHX3	WFRNTLFKERQRNKDSPYNFSNPPITSLEEL	NKDS(0.553)PY(0.445)NFS(0.002)NPPITSLEELK	1	1812
NaN	NaN	NaN	NaN	NaN	NaN	NaN	NaN	NaN	NaN	NaN	NaN	0.75697	0.51888	NaN	0.56154	NaN	NaN	NaN	NaN	NaN	NaN	NaN	0.84964	0.71685	0.73716	0.70672	0.66855	0.6411	NaN	NaN	0.47383	NaN	0.7375	0.7738	NaN	S	3			0.993549	2.07791e-06	179.94	124.68	179.94	-0.19095	66136000	38868000	27268000	2169	Q15911;Q15911-2	2169;1255	Q15911	Q15911	Zinc finger homeobox protein 3	ZFHX3	DDQLRVLRQYFDINNSPSEEQIKEMADKSGL	QYFDINNS(0.994)PS(0.006)EEQIK	1	1812
NaN	NaN	NaN	NaN	NaN	NaN	NaN	NaN	NaN	NaN	NaN	NaN	NaN	NaN	NaN	0.56154	NaN	NaN	NaN	NaN	NaN	NaN	NaN	NaN	0.71685	NaN	NaN	NaN	NaN	NaN	NaN	NaN	NaN	NaN	NaN	NaN	S	2			0.5	5.18125e-05	120.27	79.416	101.23	0.18276	12087000	5662200	6424800	2171	Q15911;Q15911-2	2171;1257	Q15911	Q15911	Zinc finger homeobox protein 3	ZFHX3	QLRVLRQYFDINNSPSEEQIKEMADKSGLPQ	QYFDINNS(0.5)PS(0.5)EEQIK	1	1812
NaN	NaN	NaN	NaN	NaN	NaN	NaN	NaN	NaN	NaN	NaN	NaN	NaN	NaN	NaN	NaN	NaN	NaN	NaN	NaN	NaN	NaN	NaN	NaN	NaN	NaN	NaN	NaN	NaN	NaN	NaN	NaN	NaN	NaN	NaN	NaN	S	3			0.557792	5.57549e-05	78.78	57.997	73.383	-0.20198	2471800	0	2471800	1589	Q15911;Q15911-2	1589;675	Q15911	Q15911	Zinc finger homeobox protein 3	ZFHX3	KRALQESATGQPEPTSSPDNKPFKCNTCNVA	RALQESATGQPEPT(0.059)S(0.558)S(0.383)PDNKPFK	1	1812
NaN	NaN	1.545	NaN	NaN	NaN	NaN	NaN	NaN	NaN	NaN	NaN	NaN	NaN	NaN	NaN	NaN	NaN	NaN	NaN	NaN	NaN	NaN	NaN	NaN	NaN	NaN	0.83611	NaN	NaN	NaN	NaN	NaN	1.2232	0.76319	NaN	S	3			0.920331	0.000203004	97.085	63.861	97.085	-0.26463	33480000	5359700	28121000	1590	Q15911;Q15911-2	1590;676	Q15911	Q15911	Zinc finger homeobox protein 3	ZFHX3	RALQESATGQPEPTSSPDNKPFKCNTCNVAY	RALQESATGQPEPT(0.004)S(0.076)S(0.92)PDNKPFK	1	1812
0.87015	0.55293	0.76702	0.70951	0.91392	0.73071	0.68668	0.7287	0.51047	0.38647	0.45772	NaN	0.17901	NaN	NaN	NaN	NaN	NaN	0.92506	0.65659	0.52289	0.55022	0.72176	0.63912	0.68645	0.64369	0.52543	0.46813	0.7909	NaN	NaN	NaN	NaN	NaN	NaN	NaN	S	3			0.999989	0.000862178	222.88	151.53	222.88	0.028082	187350000	119510000	67846000	1204	Q15911;Q15911-2	1204;290	Q15911	Q15911	Zinc finger homeobox protein 3	ZFHX3	SPATSKRISFPGSSESPLSSKRPKTAEEIKP	RISFPGSSES(1)PLSSK	1;2	1812
NaN	NaN	NaN	NaN	NaN	NaN	NaN	NaN	NaN	NaN	NaN	1.0904	NaN	NaN	1.0056	0.95512	NaN	NaN	NaN	NaN	NaN	NaN	NaN	NaN	NaN	NaN	NaN	NaN	NaN	NaN	NaN	NaN	NaN	NaN	NaN	NaN	S	3			0.975592	0.000427105	136.49	108.52	129.54	0.036546	12441000	5850200	6591200	426	Q15911	426	Q15911	Q15911	Zinc finger homeobox protein 3	ZFHX3	LKTPITSVPLGPLASSPTKSSEGKDSGAAEG	TPITSVPLGPLAS(0.012)S(0.976)PT(0.012)K	1	1812
NaN	NaN	NaN	NaN	NaN	NaN	NaN	NaN	NaN	NaN	NaN	NaN	NaN	NaN	NaN	NaN	NaN	NaN	NaN	NaN	NaN	NaN	NaN	NaN	NaN	NaN	NaN	NaN	NaN	NaN	NaN	NaN	NaN	NaN	NaN	NaN	S	3			0.996804	5.39521e-05	97.621	70.784	70.072	0.38223	131980000	131980000	0	7	Q15942	7	Q15942	Q15942	Zyxin	ZYX	_________MAAPRPSPAISVSVSAPAFYAP	AAPRPS(0.997)PAIS(0.001)VS(0.002)VSAPAFYAPQK	1	1813
NaN	NaN	NaN	NaN	NaN	NaN	NaN	NaN	NaN	NaN	NaN	NaN	NaN	NaN	NaN	NaN	NaN	NaN	NaN	NaN	NaN	NaN	NaN	NaN	NaN	NaN	NaN	NaN	NaN	NaN	NaN	NaN	NaN	NaN	NaN	NaN	S	3			0.476249	0.00330994	57.484	39.167	57.484	0.3478	0	0	0	11	Q15942	11	Q15942	Q15942	Zyxin	ZYX	_____MAAPRPSPAISVSVSAPAFYAPQKKF	AAPRPS(0.466)PAIS(0.476)VS(0.057)VS(0.001)APAFYAPQK		1813
0.96733	0.73971	0.8024	0.74333	0.81972	0.74598	0.6612	0.83789	0.80699	0.61353	0.57243	0.64005	0.48634	0.46497	0.3618	0.33848	0.23835	0.19514	1.0691	0.98208	0.77034	0.76338	0.82496	0.7303	0.76326	0.63721	0.65608	0.63987	0.79687	0.57322	0.61167	0.51516	0.4058	0.33617	0.34208	0.26872	S	3			0.999976	0.000175785	209.33	209.33	208.37	-0.66643	3059500000	2020000000	1039400000	169	Q15942;Q15942-2	169;12	Q15942	Q15942	Zyxin	ZYX	LLDDMTKNDPFKARVSSGYVPPPVATPFSSK	ARVS(1)SGYVPPPVATPFSSK	1;2	1813
0.9823	0.78153	0.83005	0.87335	0.92256	0.81242	0.64805	1.4416	1.2713	1.2807	0.9965	0.83791	0.93054	0.87437	0.78016	0.54817	0.42668	0.3465	0.92553	0.7136	0.44067	0.88359	0.51672	1.7001	0.88916	0.98866	0.84729	1.093	1.1516	1.0558	1.1872	0.84673	0.89898	0.62861	0.61023	0.65887	S	2			1	5.45602e-24	181.97	148.29	131.31	-0.084937	28259000000	15431000000	12828000000	281	Q15942;Q15942-2	281;124	Q15942	Q15942	Zyxin	ZYX	FSPVTPKFTPVASKFSPGAPGGSGSQPNQKL	FS(1)PGAPGGSGSQPNQK	1;2	1813
1.0277	0.64969	0.93627	1.0871	1.1603	1.1475	1.1466	1.1171	1.1577	1.0736	0.6993	0.22514	0.1703	0.083957	0.19246	0.099027	0.042138	0.07951	1.0513	0.64822	1.3251	0.81521	1.4577	0.48825	1.0393	0.70283	0.68035	0.71867	0.76992	0.49989	0.10319	0.14559	0.11684	0.06554	0.1288	0.071628	S	2			0.993134	6.75704e-07	94.532	53.108	93.583	-0.78455	6095500000	3746300000	2349100000	288	Q15942;Q15942-2	288;131	Q15942	Q15942	Zyxin	ZYX	FTPVASKFSPGAPGGSGSQPNQKLGHPEALS	FS(1)PGAPGGS(0.993)GS(0.007)QPNQK	1;2	1813
NaN	0.82424	NaN	NaN	NaN	1.1402	NaN	1.1171	1.1648	NaN	NaN	NaN	NaN	NaN	NaN	0.099027	0.14002	NaN	NaN	0.74799	1.3251	1.0939	1.0746	NaN	NaN	0.88597	0.75845	0.71867	NaN	0.41014	NaN	0.14559	0.11684	NaN	NaN	NaN	S	4			0.991938	1.60986e-05	87.793	59.244	58.123	-0.1948	2200100000	1360600000	839510000	290	Q15942;Q15942-2	290;133	Q15942	Q15942	Zyxin	ZYX	PVASKFSPGAPGGSGSQPNQKLGHPEALSAG	FTPVAS(0.007)KFS(0.009)PGAPGGS(0.992)GS(0.992)QPNQK	1;2	1813
1.069	1.0526	1.3372	1.4082	1.5509	1.8391	1.7696	2.7623	2.6837	2.5089	2.6634	3.0042	3.6326	2.9714	2.3318	1.6565	0.90358	0.8296	1.0561	0.76867	1.2214	1.1826	1.2284	1.3096	1.7263	1.8703	1.9724	1.9745	2.4819	2.3083	2.259	2.3278	1.951	1.2098	1.312	0.87458	S	3			1	1.75228e-05	221.9	187.15	123.76	0.30359	14459000000	8136100000	6322700000	267	Q15942;Q15942-2	267;110	Q15942	Q15942	Zyxin	ZYX	PRGPPASSPAPAPKFSPVTPKFTPVASKFSP	GPPAS(0.014)S(0.986)PAPAPKFS(1)PVT(1)PK	1;2;3;4	1813
0.98303	0.94318	0.95171	NaN	1.0004	0.20854	NaN	0.24698	0.29642	NaN	1.1288	NaN	1.2736	NaN	NaN	0.73846	NaN	0.07951	1.0955	0.74625	0.47349	0.45836	0.53805	0.46014	0.91714	1.0569	0.90073	NaN	1.2256	NaN	0.49504	NaN	0.11684	NaN	NaN	0.20382	S	3			0.916833	6.75704e-07	89.353	60.866	69.03	0.342	11113000000	5838200000	5275200000	278	Q15942;Q15942-2	278;121	Q15942	Q15942	Zyxin	ZYX	APKFSPVTPKFTPVASKFSPGAPGGSGSQPN	FT(0.014)PVAS(0.917)KFS(0.069)PGAPGGSGSQPNQK	1;2;3	1813
NaN	NaN	NaN	NaN	NaN	NaN	NaN	NaN	NaN	0.45363	NaN	NaN	NaN	NaN	NaN	NaN	NaN	NaN	1.0994	NaN	1.0461	NaN	1.0281	NaN	NaN	NaN	NaN	NaN	NaN	NaN	NaN	NaN	NaN	NaN	NaN	NaN	S	2			0.847932	0.000137772	104.39	52.199	81.185	0.23323	273840000	74965000	198870000	258	Q15942;Q15942-2	258;101	Q15942	Q15942	Zyxin	ZYX	QPVSLANTQPRGPPASSPAPAPKFSPVTPKF	GPPAS(0.848)S(0.152)PAPAPK	1;2;3	1813
0.95281	0.96335	1.157	1.1782	1.3699	1.537	1.6504	1.8188	1.6652	0.45363	1.2283	0.6975	2.2099	NaN	NaN	NaN	NaN	NaN	0.9716	0.90406	1.0497	1.1722	1.0082	0.96274	1.4812	1.4154	1.4001	1.315	1.5066	0.75459	2.2504	2.1547	0.044185	0.030093	1.3468	0.019971	S	3			0.999986	2.73455e-06	221.9	187.15	167.05	0.10509	10696000000	6631500000	4064300000	259	Q15942;Q15942-2	259;102	Q15942	Q15942	Zyxin	ZYX	PVSLANTQPRGPPASSPAPAPKFSPVTPKFT	GPPASS(1)PAPAPKFS(1)PVT(1)PK	1;2;3;4	1813
NaN	NaN	NaN	NaN	NaN	NaN	NaN	NaN	NaN	NaN	NaN	NaN	NaN	NaN	NaN	NaN	NaN	NaN	NaN	NaN	NaN	NaN	NaN	NaN	NaN	NaN	NaN	NaN	NaN	NaN	NaN	NaN	NaN	NaN	NaN	NaN	S	2			0.559619	1.56993e-05	76.693	51.688	43.903	0.26083	6716800	6716800	0	303	Q15942;Q15942-2	303;146	Q15942	Q15942	Zyxin	ZYX	SGSQPNQKLGHPEALSAGTGSPQPPSFTYAQ	LGHPEALS(0.56)AGT(0.255)GS(0.169)PQPPS(0.014)FT(0.001)Y(0.001)AQQR	1	1813
1.0758	0.75625	0.6281	0.68575	0.82902	0.84878	0.70441	0.83818	0.83651	0.70456	0.60548	0.51568	NaN	NaN	NaN	NaN	NaN	NaN	1.1206	0.9621	0.84491	0.69766	0.77991	0.84568	0.73122	0.69048	0.73959	0.70471	0.80577	NaN	NaN	NaN	NaN	NaN	NaN	NaN	S	3			0.998079	1.13186e-17	141.3	115.73	101	0.062204	14671000000	8049600000	6621300000	308	Q15942;Q15942-2	308;151	Q15942	Q15942	Zyxin	ZYX	NQKLGHPEALSAGTGSPQPPSFTYAQQREKP	LGHPEALSAGT(0.002)GS(0.998)PQPPSFTYAQQR	1;2	1813
NaN	NaN	NaN	NaN	NaN	NaN	NaN	NaN	NaN	NaN	NaN	NaN	NaN	NaN	NaN	NaN	NaN	NaN	NaN	NaN	NaN	NaN	NaN	0.80026	0.71156	NaN	NaN	0.64729	NaN	NaN	NaN	NaN	NaN	NaN	NaN	NaN	S	4			0.914223	0.0051883	70.02	50.998	70.02	-0.0090177	139670000	87922000	51751000	313	Q15942;Q15942-2	313;156	Q15942	Q15942	Zyxin	ZYX	HPEALSAGTGSPQPPSFTYAQQREKPRVQEK	LGHPEALSAGT(0.006)GS(0.059)PQPPS(0.914)FT(0.016)Y(0.005)AQQR	1	1813
0.99351	0.82391	0.74684	0.71992	0.75947	0.84711	0.85465	0.89773	0.88626	0.82403	0.74158	0.63517	0.74684	0.91519	0.65978	0.64656	0.5806	0.41024	1.0591	1.0112	1.2087	0.82609	0.98995	1.0003	0.88952	0.7697	0.76584	0.75723	0.93367	0.88659	0.85309	0.73034	0.57342	0.53348	0.61339	0.47843	S	2			0.999996	0.000169926	102.07	91.821	58.116	-0.0069353	11743000000	6487900000	5254800000	344	Q15942;Q15942-2	344;187	Q15942	Q15942	Zyxin	ZYX	QHPVPPPAQNQNQVRSPGAPGPLTLKEVEEL	S(1)PGAPGPLTLK	1	1813
NaN	NaN	NaN	NaN	NaN	NaN	NaN	NaN	NaN	NaN	NaN	NaN	0.28221	NaN	NaN	NaN	NaN	NaN	NaN	NaN	NaN	NaN	NaN	NaN	NaN	NaN	NaN	NaN	0.71279	NaN	0.43698	NaN	NaN	NaN	NaN	NaN	S	3			0.75429	7.10485e-06	67.235	56.98	60.194	0.02051	1012800000	625450000	387390000	202	Q15942;Q15942-2	202;45	Q15942	Q15942	Zyxin	ZYX	TKPAAGGTAPLPPWKSPSSSQPLPQVPAPAQ	S(0.754)PS(0.203)S(0.022)S(0.02)QPLPQVPAPAQSQTQFHVQPQPQPK	1	1813
NaN	NaN	NaN	NaN	NaN	NaN	NaN	NaN	NaN	NaN	NaN	NaN	NaN	NaN	NaN	NaN	NaN	NaN	NaN	NaN	NaN	NaN	NaN	NaN	NaN	NaN	NaN	NaN	NaN	NaN	NaN	NaN	NaN	NaN	NaN	NaN	S	3			0.448222	3.80887e-05	61.382	45.828	44.533	-0.11252	0	0	0	204	Q15942;Q15942-2	204;47	Q15942	Q15942	Zyxin	ZYX	PAAGGTAPLPPWKSPSSSQPLPQVPAPAQSQ	S(0.448)PS(0.448)S(0.05)S(0.054)QPLPQVPAPAQSQTQFHVQPQPQPK		1813
NaN	NaN	NaN	NaN	NaN	NaN	NaN	NaN	NaN	NaN	NaN	NaN	NaN	NaN	NaN	NaN	NaN	NaN	NaN	NaN	NaN	NaN	NaN	NaN	NaN	NaN	NaN	NaN	NaN	NaN	NaN	NaN	NaN	NaN	NaN	NaN	S	3			0.416474	9.74519e-05	54.904	45.447	54.904	0.11357	0	0	0	205	Q15942;Q15942-2	205;48	Q15942	Q15942	Zyxin	ZYX	AAGGTAPLPPWKSPSSSQPLPQVPAPAQSQT	S(0.147)PS(0.416)S(0.416)S(0.019)QPLPQVPAPAQSQTQFHVQPQPQPK		1813
NaN	0.69503	0.6274	NaN	NaN	NaN	NaN	NaN	NaN	NaN	NaN	NaN	NaN	NaN	NaN	NaN	NaN	NaN	NaN	NaN	NaN	NaN	NaN	NaN	NaN	NaN	NaN	NaN	NaN	NaN	NaN	NaN	NaN	NaN	NaN	NaN	S	3			0.564201	7.04467e-05	57.851	44.647	46.033	-0.14315	456260000	277720000	178540000	206	Q15942;Q15942-2	206;49	Q15942	Q15942	Zyxin	ZYX	AGGTAPLPPWKSPSSSQPLPQVPAPAQSQTQ	S(0.06)PS(0.186)S(0.186)S(0.564)QPLPQVPAPAQS(0.002)QT(0.002)QFHVQPQPQPK	1	1813
1.3646	0.38813	0.3849	0.36339	0.35901	NaN	0.35815	NaN	0.40476	NaN	0.40562	0.81221	0.74159	NaN	NaN	NaN	NaN	NaN	NaN	NaN	NaN	NaN	NaN	NaN	NaN	0.40686	NaN	NaN	NaN	NaN	NaN	NaN	NaN	NaN	NaN	0.73185	S	2			0.763193	0.000411358	177.57	70.043	64.298	-0.043366	81795000	50040000	31755000	423	Q16181;Q16181-2	423;422	Q16181	Q16181	Septin-7	2007-09-01	KANWEAQQRILEQQNSSRTLEKNKKKGKIF_	ILEQQNS(0.763)S(0.073)RT(0.164)LEK	1	1814
NaN	0.61854	0.55261	0.38917	NaN	NaN	0.39931	NaN	0.53163	0.36574	NaN	NaN	NaN	NaN	0.68175	NaN	0.81505	1.314	0.99082	NaN	NaN	NaN	NaN	0.3775	NaN	NaN	NaN	NaN	0.91644	NaN	NaN	NaN	NaN	NaN	NaN	NaN	S	3			0.948805	0.000566821	177.57	70.043	149.82	-0.30799	72995000	45602000	27392000	424	Q16181;Q16181-2	424;423	Q16181	Q16181	Septin-7	2007-09-01	ANWEAQQRILEQQNSSRTLEKNKKKGKIF__	ILEQQNS(0.051)S(0.949)RTLEK	1	1814
1.1168	0.65017	0.6515	0.63694	0.68212	0.68127	0.62351	0.82389	0.76225	0.65756	0.60099	0.58388	0.68388	0.71774	0.74718	0.70919	0.59866	0.57313	1.0747	0.68277	0.62474	0.65489	0.58135	0.55547	0.65009	0.62916	0.66872	0.6197	0.78801	0.64124	0.65396	0.61135	0.64232	0.59948	0.67589	0.64991	S	3			1	0.000319567	191.63	153.33	157.58	-0.27195	1124000000	649310000	474700000	334	Q16181;Q16181-2	334;333	Q16181	Q16181	Septin-7	2007-09-01	YNGVDNNKNKGQLTKSPLAQMEEERREHVAK	S(1)PLAQMEEERR	1	1814
NaN	0.68973	NaN	NaN	NaN	NaN	0.5657	NaN	NaN	NaN	NaN	NaN	0.1665	NaN	NaN	NaN	NaN	0.0691	0.96354	NaN	NaN	NaN	NaN	0.57113	NaN	NaN	NaN	NaN	NaN	NaN	NaN	NaN	NaN	NaN	NaN	NaN	S	2			0.793474	7.20011e-17	167.97	130.36	100.76	0.021404	69448000	46111000	23338000	219	Q16186	219	Q16186	Q16186	Proteasomal ubiquitin receptor ADRM1	ADRM1	SSSSSSRSQSAAVTPSSTTSSTRATPAPSAP	SQSAAVT(0.183)PS(0.793)S(0.007)T(0.01)T(0.003)S(0.003)ST(0.001)R	1	1815
NaN	NaN	NaN	NaN	NaN	NaN	NaN	NaN	NaN	NaN	NaN	NaN	NaN	NaN	NaN	NaN	NaN	NaN	NaN	NaN	NaN	NaN	NaN	NaN	NaN	NaN	NaN	NaN	NaN	NaN	NaN	NaN	NaN	NaN	NaN	NaN	S	2			0.415345	4.3178e-16	158.33	113.69	105.22	-0.35533	0	0	0	220	Q16186	220	Q16186	Q16186	Proteasomal ubiquitin receptor ADRM1	ADRM1	SSSSSRSQSAAVTPSSTTSSTRATPAPSAPA	SQSAAVT(0.219)PS(0.123)S(0.415)T(0.123)T(0.079)S(0.016)S(0.024)T(0.002)R		1815
NaN	NaN	NaN	NaN	NaN	NaN	NaN	NaN	NaN	0.48769	NaN	NaN	NaN	NaN	NaN	NaN	NaN	NaN	NaN	NaN	NaN	NaN	NaN	NaN	NaN	NaN	NaN	NaN	NaN	NaN	NaN	NaN	NaN	NaN	NaN	NaN	S	2			0.575992	1.9744e-23	167.97	130.36	112.58	-0.50556	13309000	8228000	5081000	223	Q16186	223	Q16186	Q16186	Proteasomal ubiquitin receptor ADRM1	ADRM1	SSRSQSAAVTPSSTTSSTRATPAPSAPAAAS	SQSAAVT(0.036)PS(0.023)S(0.078)T(0.078)T(0.078)S(0.576)S(0.125)T(0.004)R	1	1815
NaN	NaN	NaN	NaN	NaN	NaN	NaN	NaN	NaN	NaN	NaN	NaN	NaN	NaN	NaN	NaN	NaN	NaN	NaN	NaN	NaN	NaN	NaN	NaN	NaN	NaN	NaN	NaN	NaN	NaN	NaN	NaN	NaN	NaN	NaN	NaN	S	2			0.203518	1.9744e-23	167.97	130.36	167.97	-0.53677	0	0	0	224	Q16186	224	Q16186	Q16186	Proteasomal ubiquitin receptor ADRM1	ADRM1	SRSQSAAVTPSSTTSSTRATPAPSAPAAASA	SQSAAVT(0.005)PS(0.148)S(0.183)T(0.097)T(0.097)S(0.204)S(0.204)T(0.064)R		1815
1.4716	0.60823	0.55686	0.87869	0.66391	1.2689	0.60949	1.0538	0.73559	0.84919	0.51821	0.43727	0.65374	0.35947	0.29864	0.15965	0.12038	NaN	1.0421	0.56766	0.87537	0.71146	0.50172	0.3435	0.55856	0.59466	0.46331	0.52655	0.56624	0.40825	0.53283	0.29735	0.26798	NaN	NaN	NaN	S	2			1	5.35826e-23	220.94	183.34	115.91	-0.75686	795600000	529460000	266140000	249	Q16204	249	Q16204	Q16204	Coiled-coil domain-containing protein 6	CCDC6	KLDQPVSAPPSPRDISMEIDSPENMMRHIRF	DIS(1)MEIDS(1)PENMMR	1;2	1816
0.94945	0.70436	0.78157	0.6742	0.63198	0.67275	0.70012	0.83742	0.75309	0.80503	0.82642	0.85447	0.86155	0.97221	1.0373	0.94859	1.0024	0.94219	1.0252	0.72247	0.53043	0.63974	0.62011	0.50405	0.64781	0.57426	0.64571	0.59969	0.73733	0.64514	0.73221	0.69388	0.80229	0.73123	0.88733	0.80498	S	2			1	1.80709e-83	329.49	293.04	132.79	-0.20065	4136500000	2392800000	1743700000	254	Q16204	254	Q16204	Q16204	Coiled-coil domain-containing protein 6	CCDC6	VSAPPSPRDISMEIDSPENMMRHIRFLKNEV	DISMEIDS(1)PENMMR	1;2	1816
1.0527	0.65602	0.62119	0.56616	0.59849	0.59659	0.53208	0.69733	0.61255	0.56245	0.48669	0.45074	0.54306	0.50125	0.49255	0.4376	0.37775	0.37824	1.0445	0.6608	0.6276	0.91151	0.48838	0.46599	0.51974	0.51193	0.5115	0.47081	0.60558	0.45881	0.4841	0.41185	0.40973	0.3864	0.37971	0.37231	S	2			1	4.05094e-05	108.96	89.281	91.547	-0.069816	2335200000	1471300000	863880000	240	Q16204	240	Q16204	Q16204	Coiled-coil domain-containing protein 6	CCDC6	EAEKRILQEKLDQPVSAPPSPRDISMEIDSP	LDQPVS(1)APPS(1)PR	1;2	1816
1.0011	0.95413	1.1087	1.102	1.2831	1.2834	1.0594	1.6287	1.5319	1.2381	1.3154	1.4468	1.4815	1.5826	1.5221	1.4749	1.2865	1.0937	1.0314	0.81061	0.88923	0.56536	1.0993	1.0683	1.1025	1.1263	1.0404	1.0631	0.60558	1.0056	1.2935	1.1755	1.1515	1.2804	1.2967	1.228	S	2			1	5.1579e-06	120.32	92.112	91.547	-0.069816	3237200000	1870100000	1367100000	244	Q16204	244	Q16204	Q16204	Coiled-coil domain-containing protein 6	CCDC6	RILQEKLDQPVSAPPSPRDISMEIDSPENMM	LDQPVS(1)APPS(1)PR	1;2	1816
NaN	NaN	NaN	NaN	NaN	NaN	NaN	NaN	NaN	NaN	NaN	NaN	NaN	NaN	NaN	NaN	NaN	NaN	NaN	NaN	NaN	NaN	NaN	NaN	NaN	NaN	NaN	NaN	NaN	NaN	NaN	NaN	NaN	NaN	NaN	NaN	S	2			0.998278	0.00120958	89.043	50.782	89.043	-0.41207	5781700	0	5781700	323	Q16204	323	Q16204	Q16204	Coiled-coil domain-containing protein 6	CCDC6	LQREMERREALCRQLSESESSLEMDDERYFN	QLS(0.998)ES(0.002)ESSLEMDDER	1	1816
1.0042	0.75103	0.75785	0.74813	0.7285	0.79584	0.61115	0.9857	0.84707	0.78924	0.68741	0.75076	0.8139	0.87276	0.81925	0.79076	0.73625	0.67406	0.99053	0.76613	0.61423	0.63981	0.71644	0.66115	0.716	0.73929	0.73065	0.66679	0.84968	0.61598	0.81247	0.67817	0.66755	0.6972	0.742	0.70304	S	3			1	4.35686e-12	344.18	278.71	225.85	1.6596	10116000000	5633800000	4481900000	52	Q16204	52	Q16204	Q16204	Coiled-coil domain-containing protein 6	CCDC6	GGGGGGGGKSGGIVISPFRLEELTNRLASLQ	SGGIVIS(1)PFRLEELTNR	1	1816
1.028	0.70598	0.5944	0.72109	0.67001	0.64238	0.59456	0.89879	0.80155	0.55858	0.57851	0.57755	0.54961	0.45274	0.3281	0.25924	NaN	NaN	1.1024	0.66792	0.72775	0.69854	0.60089	0.57919	0.56108	NaN	0.43045	NaN	0.56971	0.45866	0.5347	NaN	0.28046	NaN	NaN	0.12829	S	3			0.998438	3.42352e-08	124.07	101.54	66.536	0.065976	815730000	522280000	293440000	533	Q16512;Q16512-2;Q16512-3	533;539;533	Q16512	Q16512	Serine/threonine-protein kinase N1	PKN1	LLRRLIPNATGTGTFSPGASPGSEARTTGDI	LIPNATGTGT(0.001)FS(0.998)PGAS(0.962)PGS(0.038)EAR	2	1821
0.93239	NaN	0.64665	NaN	0.75037	0.64238	0.59726	0.91488	0.63381	0.52791	0.63175	0.53166	0.57988	0.45274	0.34286	0.25924	NaN	NaN	1.1501	0.66792	0.72775	0.64999	0.66426	0.57919	0.56108	NaN	0.43045	NaN	0.56971	0.45866	0.5347	NaN	0.28046	NaN	NaN	0.12829	S	2			0.998869	3.42352e-08	124.07	101.54	75.512	0.53665	631040000	412470000	218570000	537	Q16512;Q16512-2;Q16512-3	537;543;537	Q16512	Q16512	Serine/threonine-protein kinase N1	PKN1	LIPNATGTGTFSPGASPGSEARTTGDISVEK	LIPNAT(0.045)GT(0.23)GT(0.301)FS(0.424)PGAS(0.999)PGS(0.001)EAR	2	1821
1.1333	0.70598	0.54637	0.64988	0.69196	NaN	1.0864	1.0527	1.2453	NaN	0.72959	1.251	1.7569	1.6589	1.5235	1.1916	1.5661	1.0897	NaN	NaN	NaN	NaN	NaN	NaN	NaN	NaN	NaN	NaN	NaN	NaN	1.326	NaN	NaN	0.81426	NaN	1.1079	S	3			0.758659	0.00485176	62.404	36.424	41.615	0.85861	295820000	163100000	132720000	540	Q16512;Q16512-2;Q16512-3	540;546;540	Q16512	Q16512	Serine/threonine-protein kinase N1	PKN1	NATGTGTFSPGASPGSEARTTGDISVEKLNL	LIPNAT(0.014)GT(0.015)GT(0.043)FS(0.892)PGAS(0.276)PGS(0.759)EAR	1;2	1821
NaN	NaN	NaN	NaN	NaN	NaN	NaN	NaN	NaN	NaN	NaN	NaN	NaN	NaN	NaN	NaN	NaN	NaN	1.0524	0.6749	NaN	NaN	NaN	NaN	NaN	NaN	NaN	NaN	NaN	NaN	NaN	NaN	NaN	NaN	NaN	NaN	S	2			0.852179	0.000148508	97.073	45.43	97.073	0.068826	39484000	9108400	30375000	561	Q16512;Q16512-2;Q16512-3	561;567;561	Q16512	Q16512	Serine/threonine-protein kinase N1	PKN1	GDISVEKLNLGTDSDSSPQKSSRDPPSSPSS	LNLGTDS(0.008)DS(0.852)S(0.14)PQK	1	1821
NaN	NaN	NaN	NaN	NaN	NaN	NaN	NaN	NaN	NaN	NaN	NaN	NaN	NaN	NaN	NaN	NaN	NaN	NaN	NaN	NaN	0.55924	NaN	NaN	NaN	NaN	NaN	NaN	NaN	NaN	NaN	NaN	NaN	NaN	NaN	NaN	S	2			0.649642	0.000356448	87.157	55.005	87.157	-0.52097	17143000	10826000	6317300	562	Q16512;Q16512-2;Q16512-3	562;568;562	Q16512	Q16512	Serine/threonine-protein kinase N1	PKN1	DISVEKLNLGTDSDSSPQKSSRDPPSSPSSL	LNLGT(0.001)DS(0.004)DS(0.345)S(0.65)PQK	1	1821
NaN	NaN	NaN	NaN	NaN	NaN	NaN	NaN	NaN	NaN	NaN	NaN	NaN	NaN	NaN	NaN	NaN	NaN	NaN	NaN	NaN	0.77801	NaN	0.52946	NaN	NaN	NaN	NaN	NaN	NaN	0.59564	NaN	NaN	NaN	NaN	NaN	S	3			0.682188	2.52611e-05	72.187	61.229	59.07	0.02168	731530000	418470000	313060000	531	Q16513;Q16513-3;Q16513-2;Q16513-5;Q16513-4	531;483;515;205;374	Q16513	Q16513	Serine/threonine-protein kinase N2	PKN2	TWGRLVRRAIPTVNHSGTFSPQAPVPTTVPV	AIPT(0.018)VNHS(0.682)GT(0.193)FS(0.106)PQAPVPTTVPVVDVR	1;2	1822
1.122	0.91774	0.77437	0.8571	0.92246	0.83233	NaN	NaN	0.79672	NaN	NaN	0.85954	0.57798	NaN	NaN	NaN	NaN	NaN	1.1092	0.79668	0.74083	NaN	0.74057	0.74846	0.8355	0.77201	0.73604	NaN	NaN	0.60409	0.71325	NaN	NaN	NaN	NaN	NaN	S	3			0.982972	5.81232e-09	103.51	89.358	77.894	1.6773	11463000000	6310100000	5153000000	535	Q16513;Q16513-3;Q16513-2;Q16513-5;Q16513-4	535;487;519;209;378	Q16513	Q16513	Serine/threonine-protein kinase N2	PKN2	LVRRAIPTVNHSGTFSPQAPVPTTVPVVDVR	AIPT(0.009)VNHS(0.004)GT(0.005)FS(0.983)PQAPVPTTVPVVDVR	1;2	1822
1.0202	NaN	NaN	NaN	0.79459	NaN	NaN	0.93297	0.75868	NaN	NaN	NaN	NaN	NaN	NaN	NaN	NaN	NaN	NaN	NaN	NaN	NaN	NaN	NaN	NaN	NaN	NaN	NaN	NaN	NaN	NaN	NaN	NaN	NaN	NaN	NaN	S	3			0.769271	4.30776e-11	153.75	116.05	67.496	-0.089905	322440000	175380000	147060000	582	Q16513;Q16513-3;Q16513-2;Q16513-5;Q16513-4	582;534;566;256;425	Q16513	Q16513	Serine/threonine-protein kinase N2	PKN2	DFDLEPEPPPAPPRASSLGEIDESSELRVLD	LDFDLEPEPPPAPPRAS(0.769)S(0.219)LGEIDES(0.009)S(0.003)ELR	1	1822
1.0557	0.75889	0.80289	0.77228	0.81568	0.88998	0.7458	NaN	0.75868	0.76397	0.66639	0.53294	0.71273	0.56959	0.64666	0.56362	0.4317	0.56319	1.0691	0.80543	0.69692	0.73761	0.60977	0.63055	0.65112	0.71264	0.72044	0.6847	0.84657	0.62369	0.60949	0.64357	0.5922	0.54594	0.59969	0.51097	S	2			0.993923	6.85392e-54	210.2	170.44	171.87	0.25218	3803600000	2211600000	1592100000	583	Q16513;Q16513-3;Q16513-2;Q16513-5;Q16513-4	583;535;567;257;426	Q16513	Q16513	Serine/threonine-protein kinase N2	PKN2	FDLEPEPPPAPPRASSLGEIDESSELRVLDI	AS(0.006)S(0.994)LGEIDESSELR	1	1822
NaN	NaN	NaN	NaN	NaN	NaN	NaN	NaN	NaN	NaN	NaN	NaN	NaN	NaN	NaN	NaN	NaN	NaN	NaN	NaN	NaN	NaN	NaN	NaN	NaN	NaN	NaN	NaN	NaN	NaN	NaN	NaN	NaN	NaN	NaN	NaN	S	2			0.701503	0.000203566	73.984	33.185	73.984	1.0418	1779700	1779700	0	590	Q16513;Q16513-3;Q16513-2;Q16513-5;Q16513-4	590;542;574;264;433	Q16513	Q16513	Serine/threonine-protein kinase N2	PKN2	PPAPPRASSLGEIDESSELRVLDIPGQDSET	ASSLGEIDES(0.702)S(0.298)ELR	1	1822
NaN	NaN	NaN	NaN	NaN	NaN	NaN	NaN	NaN	NaN	NaN	NaN	NaN	NaN	NaN	NaN	NaN	NaN	NaN	NaN	NaN	NaN	NaN	NaN	NaN	NaN	NaN	NaN	NaN	NaN	NaN	NaN	NaN	NaN	NaN	NaN	S	2			0.520934	0.000203566	69.975	41.252	69.975	-1.1323	0	0	0	591	Q16513;Q16513-3;Q16513-2;Q16513-5;Q16513-4	591;543;575;265;434	Q16513	Q16513	Serine/threonine-protein kinase N2	PKN2	PAPPRASSLGEIDESSELRVLDIPGQDSETV	ASSLGEIDES(0.479)S(0.521)ELR	1	1822
1.0573	0.66265	0.71659	NaN	0.69428	0.65532	0.75428	0.75038	0.56487	0.46119	0.43372	NaN	0.155	NaN	0.083667	NaN	0.041253	0.031799	1.0536	0.84725	0.62598	0.63244	0.64097	0.59218	0.64618	0.52462	0.46484	0.46941	0.50914	0.24036	0.19387	NaN	NaN	NaN	NaN	NaN	S	3			0.999968	6.92101e-32	227.36	184.65	203.03	-0.06764	6044400000	3603200000	2441200000	360	Q16513;Q16513-3;Q16513-2;Q16513-5;Q16513-4	360;360;360;34;203	Q16513	Q16513	Serine/threonine-protein kinase N2	PKN2	VPGRSKATSVALPGWSPSETRSSFMSRTSKS	ATSVALPGWS(1)PSETR	1	1822
NaN	0.76963	0.68087	0.60578	0.68729	NaN	0.52818	NaN	NaN	NaN	NaN	0.27832	NaN	0.11933	0.078259	0.048282	NaN	NaN	NaN	0.67321	NaN	NaN	NaN	0.64027	0.59064	NaN	0.482	NaN	NaN	0.26232	NaN	0.13404	NaN	0.082446	NaN	NaN	S	3			0.997704	4.30463e-23	244.57	200.65	206.43	-0.27454	2721200000	2120800000	600430000	362	Q16513;Q16513-3;Q16513-2;Q16513-5;Q16513-4	362;362;362;36;205	Q16513	Q16513	Serine/threonine-protein kinase N2	PKN2	GRSKATSVALPGWSPSETRSSFMSRTSKSKS	ATSVALPGWS(0.002)PS(0.998)ETR	1	1822
NaN	NaN	NaN	NaN	NaN	NaN	NaN	NaN	NaN	NaN	NaN	NaN	NaN	NaN	NaN	NaN	NaN	NaN	NaN	NaN	NaN	NaN	NaN	NaN	NaN	NaN	NaN	NaN	NaN	NaN	NaN	NaN	NaN	NaN	NaN	NaN	S	3			0.229968	2.70603e-05	77.221	49.189	52.814	0.052268	0	0	0	366	Q16513;Q16513-3;Q16513-2;Q16513-5;Q16513-4	366;366;366;40;209	Q16513	Q16513	Serine/threonine-protein kinase N2	PKN2	ATSVALPGWSPSETRSSFMSRTSKSKSGSSR	ATSVALPGWS(0.019)PS(0.23)ET(0.23)RS(0.23)S(0.23)FMS(0.061)R		1822
NaN	NaN	NaN	NaN	NaN	NaN	NaN	NaN	NaN	NaN	NaN	NaN	NaN	NaN	NaN	NaN	NaN	NaN	NaN	NaN	NaN	NaN	NaN	NaN	NaN	NaN	NaN	NaN	NaN	NaN	NaN	NaN	NaN	NaN	NaN	NaN	S	3			0.59035	1.96319e-05	78.078	59.455	77.221	0.20611	7440000	0	7440000	367	Q16513;Q16513-3;Q16513-2;Q16513-5;Q16513-4	367;367;367;41;210	Q16513	Q16513	Serine/threonine-protein kinase N2	PKN2	TSVALPGWSPSETRSSFMSRTSKSKSGSSRN	ATSVALPGWS(0.003)PS(0.005)ET(0.134)RS(0.134)S(0.59)FMS(0.134)R	1	1822
NaN	NaN	NaN	NaN	NaN	NaN	NaN	NaN	NaN	NaN	NaN	NaN	NaN	NaN	NaN	NaN	NaN	NaN	NaN	NaN	NaN	NaN	NaN	NaN	NaN	NaN	NaN	NaN	NaN	NaN	NaN	NaN	NaN	NaN	NaN	NaN	S	3			0.367847	1.96319e-05	78.078	59.455	78.078	-0.16586	0	0	0	370	Q16513;Q16513-3;Q16513-2;Q16513-5;Q16513-4	370;370;370;44;213	Q16513	Q16513	Serine/threonine-protein kinase N2	PKN2	ALPGWSPSETRSSFMSRTSKSKSGSSRNLLK	ATSVALPGWS(0.016)PS(0.083)ET(0.083)RS(0.083)S(0.368)FMS(0.368)R		1822
NaN	NaN	NaN	NaN	NaN	NaN	NaN	NaN	NaN	NaN	NaN	NaN	NaN	NaN	NaN	NaN	NaN	NaN	NaN	NaN	NaN	NaN	0.67332	NaN	NaN	NaN	NaN	NaN	NaN	NaN	NaN	NaN	NaN	NaN	NaN	NaN	S	3			0.554056	6.6809e-06	68.834	46.179	55.691	-0.59115	38565000	22201000	16364000	815	Q16513;Q16513-3;Q16513-2;Q16513-5;Q16513-4	815;767;799;489;658	Q16513	Q16513	Serine/threonine-protein kinase N2	PKN2	DFGLCKEGMGYGDRTSTFCGTPEFLAPEVLT	EGMGY(0.046)GDRT(0.193)S(0.554)T(0.153)FCGT(0.055)PEFLAPEVLTETSYTR	1	1822
NaN	NaN	NaN	NaN	NaN	NaN	NaN	NaN	NaN	NaN	NaN	NaN	NaN	NaN	NaN	NaN	NaN	NaN	NaN	NaN	NaN	NaN	NaN	NaN	NaN	NaN	NaN	NaN	NaN	NaN	NaN	1.984	2.109	NaN	NaN	2.3593	S	3			0.996568	0.0040524	49.593	31.24	49.593	0.95589	22651000	7848500	14802000	110	Q16513;Q16513-3;Q16513-2	110;110;110	Q16513	Q16513	Serine/threonine-protein kinase N2	PKN2	ELHHKLQELNAHIVVSDPEDITDCPRTPDTP	LQELNAHIVVS(0.997)DPEDIT(0.003)DCPR	1	1822
NaN	NaN	NaN	NaN	NaN	NaN	NaN	NaN	NaN	NaN	NaN	NaN	NaN	NaN	NaN	NaN	NaN	NaN	NaN	NaN	NaN	NaN	NaN	NaN	NaN	NaN	NaN	NaN	NaN	NaN	NaN	NaN	NaN	NaN	NaN	NaN	S	3			0.986044	0.00399332	56.22	36.228	56.22	0.2307	2334700	2334700	0	631	Q16513;Q16513-3;Q16513-2;Q16513-5;Q16513-4	631;583;615;305;474	Q16513	Q16513	Serine/threonine-protein kinase N2	PKN2	ILPKSQSEYKPDTPQSGLEYSGIQELEDRRS	S(0.001)QS(0.001)EY(0.004)KPDT(0.994)PQS(0.986)GLEY(0.012)S(0.003)GIQELEDR	2	1822
NaN	NaN	NaN	NaN	NaN	NaN	NaN	NaN	NaN	NaN	NaN	NaN	NaN	NaN	NaN	NaN	NaN	NaN	NaN	NaN	NaN	NaN	NaN	NaN	NaN	NaN	NaN	0.76897	NaN	NaN	1.2416	NaN	NaN	NaN	NaN	NaN	S	3			0.918638	0.000433775	58.479	41.049	58.479	0.34928	17161000	8815900	8344600	603	Q16513;Q16513-3;Q16513-2;Q16513-5;Q16513-4	603;555;587;277;446	Q16513	Q16513	Serine/threonine-protein kinase N2	PKN2	DESSELRVLDIPGQDSETVFDIQNDRNSILP	VLDIPGQDS(0.919)ET(0.068)VFDIQNDRNS(0.014)ILPK	1	1822
0.92274	0.5863	0.27962	0.65878	0.62653	NaN	NaN	0.91414	1.0259	0.76675	0.58573	NaN	NaN	1.1745	0.70901	0.63238	0.41054	NaN	NaN	0.54473	NaN	0.41947	0.37107	NaN	0.3915	NaN	0.55524	NaN	NaN	NaN	NaN	0.91272	NaN	0.50988	NaN	0.2548	S	4			0.999995	6.22094e-05	84.561	54.886	68.97	0.19767	379430000	239110000	140320000	615	Q16513;Q16513-3;Q16513-2;Q16513-5;Q16513-4	615;567;599;289;458	Q16513	Q16513	Serine/threonine-protein kinase N2	PKN2	GQDSETVFDIQNDRNSILPKSQSEYKPDTPQ	VLDIPGQDSETVFDIQNDRNS(1)ILPK	1	1822
0.98016	0.93492	1.0549	1.1064	1.2983	1.5796	1.2753	NaN	NaN	1.7257	1.7989	2.4603	2.7463	2.7585	2.4859	2.4112	2.312	2.1974	1.1438	0.86745	1.1287	1.0335	1.1246	1.2205	1.2825	1.4269	1.5396	1.5482	1.9015	1.8622	2.2866	1.9441	2.0005	1.9366	2.0397	1.9819	S	3			1	4.90268e-05	265.6	87.078	171.25	-0.38059	666380000	254250000	412130000	51	Q16514;Q16514-2	51;21	Q16514	Q16514	Transcription initiation factor TFIID subunit 12	TAF12	AVVKIPGTPGAGGRLSPENNQVLTKKKLQDL	IPGTPGAGGRLS(1)PENNQVLTK	1	1823
NaN	NaN	NaN	NaN	NaN	NaN	NaN	NaN	NaN	NaN	NaN	NaN	NaN	NaN	NaN	NaN	NaN	NaN	NaN	NaN	NaN	NaN	NaN	NaN	NaN	NaN	NaN	NaN	NaN	NaN	NaN	NaN	NaN	NaN	NaN	NaN	S	3			0.999668	0.00178963	127.79	88.213	127.79	0.041829	14454000	14454000	0	2	Q16539;Q16539-2;Q16539-5;Q16539-3;Q16539-4	2;2;2;2;2	Q16539	Q16539	Mitogen-activated protein kinase 14	MAPK14	______________MSQERPTFYRQELNKTI	S(1)QERPTFYRQELNK	1	1825
1.3791	0.88307	0.66546	NaN	0.62965	0.63106	NaN	0.69197	NaN	NaN	0.51334	0.29237	0.17734	0.17582	NaN	NaN	NaN	NaN	NaN	0.57342	NaN	NaN	NaN	NaN	NaN	NaN	NaN	NaN	NaN	NaN	NaN	NaN	NaN	NaN	NaN	NaN	S	2			0.562681	1.6279e-05	116.73	85.513	116.73	-0.49533	124460000	79566000	44889000	507	Q16555;Q16555-2	507;471	Q16555	Q16555	Dihydropyrimidinase-related protein 2	DPYSL2	RGVPRGLYDGPVCEVSVTPKTVTPASSAKTS	GLYDGPVCEVS(0.563)VT(0.437)PK	1	1827
NaN	NaN	NaN	NaN	NaN	NaN	NaN	NaN	NaN	NaN	NaN	NaN	NaN	NaN	NaN	NaN	NaN	NaN	NaN	NaN	NaN	NaN	NaN	NaN	NaN	NaN	NaN	NaN	NaN	NaN	NaN	NaN	NaN	NaN	NaN	NaN	S	3			0.798588	0.0018697	69.289	42.257	69.289	0.57905	3847200	3847200	0	540	Q16555;Q16555-2	540;504	Q16555	Q16555	Dihydropyrimidinase-related protein 2	DPYSL2	KQQAPPVRNLHQSGFSLSGAQIDDNIPRRTT	NLHQS(0.184)GFS(0.799)LS(0.017)GAQIDDNIPR	1	1827
0.9618	NaN	NaN	NaN	NaN	NaN	NaN	NaN	NaN	NaN	0.5946	NaN	NaN	NaN	NaN	NaN	NaN	NaN	NaN	NaN	1.2649	0.7905	0.79621	0.84899	0.88837	0.76933	0.80097	NaN	NaN	1.2281	0.99379	1.0758	NaN	0.82804	NaN	NaN	S	3			1	9.90794e-08	91.418	72.594	91.418	0.46269	466590000	247590000	219000000	354	Q16576;Q16576-2	354;398	Q16576	Q16576	Histone-binding protein RBBP7	RBBP7	RRLNVWDLSKIGEEQSAEDAEDGPPELLFIH	IGEEQS(1)AEDAEDGPPELLFIHGGHTAK	1	1828
0.91356	0.81455	0.64142	0.73311	0.76245	0.68567	0.5999	0.87345	0.77766	0.27098	0.53496	0.65779	0.24997	0.43902	0.25297	0.15144	0.26092	0.13323	1.1327	1.0846	0.71667	1.0227	1.2847	1.4367	0.77718	0.67428	0.60014	0.60158	0.77371	0.72878	0.74007	0.39506	0.27669	0.44761	0.28984	0.28762	S	4			1	1.65828e-05	172.17	150.81	172.17	0.43441	5147200000	3131700000	2015500000	95	Q16576;Q16576-2	95;139	Q16576	Q16576	Histone-binding protein RBBP7	RBBP7	VARVHIPNDDAQFDASHCDSDKGEFGGFGSV	VHIPNDDAQFDAS(1)HCDSDK	1	1828
0.95121	NaN	NaN	NaN	NaN	NaN	NaN	NaN	NaN	NaN	NaN	NaN	NaN	NaN	NaN	NaN	NaN	NaN	NaN	NaN	NaN	NaN	NaN	NaN	NaN	NaN	NaN	NaN	NaN	NaN	NaN	NaN	NaN	NaN	NaN	NaN	S	3			0.954315	0.000203169	72.932	52.374	72.932	-0.42374	157980000	88735000	69247000	99	Q16576;Q16576-2	99;143	Q16576	Q16576	Histone-binding protein RBBP7	RBBP7	HIPNDDAQFDASHCDSDKGEFGGFGSVTGKI	VHIPNDDAQFDAS(0.046)HCDS(0.954)DK	1	1828
0.88575	NaN	0.69062	0.78318	0.6261	0.67312	0.5595	0.59976	0.7992	0.4705	NaN	0.10412	NaN	NaN	NaN	NaN	NaN	NaN	0.95707	NaN	0.51461	0.73681	0.65764	NaN	NaN	NaN	NaN	NaN	NaN	NaN	NaN	NaN	NaN	NaN	NaN	NaN	S	3			1	0.000275631	122.33	89.972	98.676	-0.068473	100830000	62103000	38728000	548	Q16584;Q16584-2	548;291	Q16584	Q16584	Mitogen-activated protein kinase kinase kinase 11	MAP3K11	IQLEPAEPGQAWGRQSPRRLEDSSNGERRAC	AIQLEPAEPGQAWGRQS(1)PR	1	1829
NaN	NaN	NaN	NaN	NaN	NaN	NaN	NaN	NaN	NaN	NaN	NaN	NaN	NaN	NaN	NaN	NaN	NaN	NaN	NaN	NaN	NaN	NaN	NaN	NaN	NaN	NaN	NaN	NaN	NaN	NaN	NaN	NaN	NaN	NaN	NaN	S	2			0.471198	1.06572e-05	124.68	84.945	120.9	0.0092441	0	0	0	194	Q16594	194	Q16594	Q16594	Transcription initiation factor TFIID subunit 9	TAF9	PMSLTGQRFTVQMPTSQSPAVKASIPATSAV	FTVQMPT(0.471)S(0.471)QS(0.058)PAVK		1830
1.1569	0.59191	0.59675	0.58527	0.45418	0.39128	0.2815	0.31868	0.27752	NaN	NaN	NaN	NaN	NaN	NaN	NaN	NaN	NaN	1.1207	0.63581	0.55736	0.51615	0.48631	0.64392	0.59571	0.50661	NaN	NaN	NaN	NaN	NaN	NaN	NaN	NaN	NaN	NaN	S	3			1	2.91939e-07	184.02	147.57	184.02	-0.1658	554340000	391380000	162960000	196	Q16594	196	Q16594	Q16594	Transcription initiation factor TFIID subunit 9	TAF9	SLTGQRFTVQMPTSQSPAVKASIPATSAVQN	FTVQMPTSQS(1)PAVK	1	1830
1.0432	0.68861	0.66276	0.66617	0.74208	0.65402	0.58039	0.86843	0.74768	0.65513	0.61166	0.61174	0.63622	0.58338	NaN	0.54081	0.56028	0.43609	1.0524	0.77882	0.66272	0.6121	0.64922	0.61646	NaN	0.65501	0.60599	0.54906	0.7167	0.56575	0.66445	0.54897	0.5158	0.52208	0.52589	0.54236	S	2			1	0.0045748	87.806	65.315	84.817	-0.18727	202500000	117810000	84695000	181	Q16626	181	Q16626	Q16626	Male-enhanced antigen 1	MEA1	QWEDVVQKALQARQASPAWK___________	QAS(1)PAWK	1	1831
1.1656	0.80754	0.81032	0.6619	0.78021	0.71244	0.5489	0.939	0.7292	0.60184	0.65391	0.82353	0.96624	0.95187	0.94626	0.95732	0.89807	0.80405	1.1469	NaN	0.5787	0.68267	NaN	0.67889	0.67545	NaN	0.69671	0.68685	0.87675	0.64426	0.83137	0.81235	0.80945	0.79521	0.93844	0.85225	S	2			0.999726	0.00243683	96.19	96.19	63.816	0.2304	179740000	98138000	81599000	192	Q16629;Q16629-4	192;192	Q16629	Q16629	Serine/arginine-rich splicing factor 7	SRSF7	RRSRSGSIKGSRYFQSPSRSRSRSRSISRPR	YFQS(1)PSR	1	1832
NaN	NaN	NaN	NaN	NaN	NaN	NaN	NaN	NaN	NaN	NaN	NaN	NaN	NaN	NaN	NaN	NaN	NaN	NaN	NaN	NaN	NaN	NaN	NaN	NaN	NaN	NaN	NaN	NaN	NaN	NaN	NaN	NaN	NaN	NaN	NaN	S	3			0.99984	1.66278e-05	148.13	115.78	148.13	-0.31595	0	0	0	8	Q16637;Q16637-4;Q16637-2;Q16637-3	8;8;8;8	Q16637	Q16637	Survival motor neuron protein	SMN1	________MAMSSGGSGGGVPEQEDSVLFRR	AMSSGGS(1)GGGVPEQEDSVLFR	1	1834
1.0511	0.82409	0.80544	0.93974	1.2264	0.90681	0.85573	0.90147	0.9492	0.9862	1.1682	0.90819	0.78485	0.80977	0.77946	0.70645	0.6827	0.58349	1.4159	0.8592	1.1586	0.80433	0.8108	0.87892	0.87374	0.77701	0.92702	0.76529	0.97335	0.92259	1.0109	0.83325	0.77611	0.72341	0.83321	0.83701	S	3			1	1.41591e-26	372.64	332.46	287	0.17788	8219000000	4754000000	3465000000	28	Q16637;Q16637-4;Q16637-2;Q16637-3	28;28;28;28	Q16637	Q16637	Survival motor neuron protein	SMN1	PEQEDSVLFRRGTGQSDDSDIWDDTALIKAY	RGTGQS(1)DDSDIWDDTALIK	1;2	1834
0.94781	0.76013	0.83637	0.76336	0.76867	0.67307	0.52762	0.77705	0.67363	0.78561	0.49076	0.68985	0.45143	0.45845	0.44351	0.40889	0.2648	0.21265	1.4161	0.93067	0.93742	0.74129	0.76604	0.67755	0.53288	0.55611	0.68248	0.58135	0.70573	0.52622	0.51573	0.5257	0.37832	0.40668	0.38885	0.22131	S	3			1	4.05964e-19	352.64	307.98	222.81	0.1115	5388100000	3244700000	2143400000	31	Q16637;Q16637-4;Q16637-2;Q16637-3	31;31;31;31	Q16637	Q16637	Survival motor neuron protein	SMN1	EDSVLFRRGTGQSDDSDIWDDTALIKAYDKA	RGTGQSDDS(1)DIWDDTALIK	1;2	1834
NaN	NaN	NaN	NaN	NaN	NaN	NaN	1.2155	NaN	NaN	1.1019	NaN	NaN	NaN	NaN	1.3091	1.0747	NaN	NaN	NaN	NaN	NaN	NaN	NaN	NaN	NaN	NaN	NaN	NaN	NaN	NaN	NaN	NaN	NaN	NaN	NaN	S	3			0.783696	0.000225915	58.272	44.628	58.272	0.34932	45310000	21125000	24184000	594	Q16643;Q16643-2;Q16643-3	594;596;640	Q16643	Q16643	Drebrin	DBN1	LLTNGETTQKEGTQASEGYFSQSQEEEFAQS	EGT(0.183)QAS(0.784)EGY(0.016)FS(0.004)QS(0.012)QEEEFAQSEELCAK	1	1835
NaN	NaN	NaN	NaN	NaN	NaN	NaN	NaN	NaN	NaN	NaN	NaN	NaN	NaN	NaN	NaN	NaN	NaN	NaN	NaN	NaN	NaN	NaN	NaN	NaN	NaN	NaN	NaN	NaN	NaN	1.0411	NaN	NaN	NaN	NaN	1.0919	S	3			0.546447	4.77419e-05	65.278	65.278	51.473	-0.1436	33130000	15688000	17442000	599	Q16643;Q16643-2;Q16643-3	599;601;645	Q16643	Q16643	Drebrin	DBN1	ETTQKEGTQASEGYFSQSQEEEFAQSEELCA	EGTQASEGY(0.014)FS(0.546)QS(0.437)QEEEFAQS(0.002)EELCAK	1	1835
0.80219	NaN	NaN	NaN	NaN	NaN	NaN	NaN	NaN	NaN	NaN	NaN	NaN	NaN	NaN	NaN	NaN	NaN	1.217	NaN	NaN	1.0376	NaN	0.94202	1.0691	NaN	1.0085	NaN	1.1457	1.0815	NaN	1.0494	1.0626	1.1033	1.214	NaN	S	3			0.902763	3.18974e-05	70.449	55.076	62.193	-0.17216	203380000	95091000	108290000	601	Q16643;Q16643-2;Q16643-3	601;603;647	Q16643	Q16643	Drebrin	DBN1	TQKEGTQASEGYFSQSQEEEFAQSEELCAKA	EGTQAS(0.001)EGY(0.009)FS(0.088)QS(0.903)QEEEFAQSEELCAK	1	1835
NaN	NaN	NaN	NaN	NaN	NaN	NaN	NaN	NaN	NaN	0.62107	0.6923	NaN	NaN	NaN	NaN	NaN	NaN	NaN	NaN	0.57106	NaN	NaN	0.618	NaN	NaN	0.60334	NaN	0.53094	NaN	0.61584	0.57158	NaN	NaN	NaN	NaN	S	3			1	0.00067973	223.71	30.805	144.41	-0.40602	487480000	302100000	185380000	141	Q16643;Q16643-2;Q16643-3	141;143;141	Q16643	Q16643	Drebrin	DBN1	AGAIGQRLSNGLARLSSPVLHRLRLREDENA	LSNGLARLS(1)S(1)PVLHR	1;2	1835
0.96758	0.66766	0.67163	0.66711	0.70712	0.68577	0.61664	0.8457	0.70818	0.65559	NaN	NaN	0.72786	0.73131	0.65893	0.62968	0.58068	0.50776	1.0128	0.6952	NaN	0.63978	0.6235	0.61496	0.63148	0.60368	NaN	0.6022	0.7515	0.58258	0.69714	0.56691	0.61063	0.61428	0.60396	0.56274	S	3			1	0.00067973	223.71	30.805	144.41	-0.40602	3708900000	2132900000	1576000000	142	Q16643;Q16643-2;Q16643-3	142;144;142	Q16643	Q16643	Drebrin	DBN1	GAIGQRLSNGLARLSSPVLHRLRLREDENAE	LSNGLARLS(1)S(1)PVLHR	1;2	1835
NaN	NaN	NaN	NaN	NaN	NaN	NaN	NaN	NaN	NaN	NaN	NaN	NaN	1.5459	NaN	NaN	1.8323	1.6547	0.84706	0.70901	NaN	0.69877	NaN	NaN	NaN	NaN	NaN	1.5272	0.76329	NaN	NaN	1.1209	1.4528	NaN	NaN	1.317	S	3			0.954794	6.61145e-08	96.045	74.802	77.543	-0.18043	657810000	329210000	328600000	337	Q16643;Q16643-2;Q16643-3	337;339;383	Q16643	Q16643	Drebrin	DBN1	LDSHRRMAPTPIPTRSPSDSSTASTPVAEQI	MAPT(0.001)PIPT(0.018)RS(0.955)PS(0.018)DS(0.006)S(0.001)TASTPVAEQIER	1;2	1835
NaN	NaN	0.50732	NaN	0.66615	NaN	NaN	1.2228	NaN	NaN	NaN	NaN	NaN	NaN	NaN	1.4364	NaN	1.4927	NaN	NaN	NaN	NaN	NaN	NaN	NaN	1.3501	NaN	NaN	1.391	NaN	0.98823	NaN	NaN	NaN	NaN	NaN	S	3			0.854911	6.61145e-08	96.045	74.802	54.943	1.1113	365270000	192590000	172680000	339	Q16643;Q16643-2;Q16643-3	339;341;385	Q16643	Q16643	Drebrin	DBN1	SHRRMAPTPIPTRSPSDSSTASTPVAEQIER	MAPTPIPT(0.013)RS(0.083)PS(0.855)DS(0.105)S(0.253)T(0.711)AS(0.49)T(0.49)PVAEQIER	1;2;3	1835
NaN	NaN	NaN	NaN	0.66615	NaN	NaN	NaN	NaN	NaN	NaN	NaN	NaN	NaN	NaN	NaN	NaN	NaN	NaN	NaN	NaN	NaN	NaN	NaN	NaN	NaN	NaN	NaN	NaN	1.0358	NaN	NaN	NaN	NaN	1.1672	NaN	S	3			0.636869	3.70049e-05	74.819	57.389	74.819	-0.84864	125720000	64521000	61203000	341	Q16643;Q16643-2;Q16643-3	341;343;387	Q16643	Q16643	Drebrin	DBN1	RRMAPTPIPTRSPSDSSTASTPVAEQIERAL	MAPTPIPT(0.011)RS(0.036)PS(0.288)DS(0.637)S(0.507)T(0.507)AS(0.01)T(0.003)PVAEQIER	2	1835
NaN	NaN	NaN	NaN	NaN	NaN	NaN	NaN	NaN	NaN	NaN	NaN	NaN	NaN	NaN	NaN	NaN	NaN	NaN	NaN	NaN	NaN	NaN	NaN	NaN	NaN	NaN	NaN	NaN	1.0358	NaN	NaN	NaN	NaN	1.1672	NaN	S	3			0.507278	3.70049e-05	76.909	42.655	74.819	-0.84864	92892000	44571000	48320000	342	Q16643;Q16643-2;Q16643-3	342;344;388	Q16643	Q16643	Drebrin	DBN1	RMAPTPIPTRSPSDSSTASTPVAEQIERALD	MAPTPIPT(0.011)RS(0.036)PS(0.288)DS(0.637)S(0.507)T(0.507)AS(0.01)T(0.003)PVAEQIER	2	1835
NaN	NaN	NaN	NaN	NaN	NaN	NaN	NaN	NaN	NaN	NaN	NaN	NaN	NaN	NaN	NaN	NaN	NaN	NaN	NaN	NaN	NaN	NaN	NaN	NaN	NaN	NaN	NaN	NaN	NaN	NaN	NaN	NaN	NaN	NaN	NaN	S	3			0.599567	7.59287e-05	76.909	42.655	42.791	0.64239	7440400	7440400	0	345	Q16643;Q16643-2;Q16643-3	345;347;391	Q16643	Q16643	Drebrin	DBN1	PTPIPTRSPSDSSTASTPVAEQIERALDEVT	MAPT(0.002)PIPT(0.137)RS(0.309)PS(0.373)DS(0.247)S(0.363)T(0.363)AS(0.6)T(0.606)PVAEQIER	3	1835
NaN	NaN	NaN	NaN	NaN	NaN	NaN	NaN	NaN	NaN	NaN	NaN	NaN	NaN	NaN	NaN	NaN	NaN	0.85572	0.79128	NaN	0.47824	1.0244	NaN	NaN	NaN	NaN	NaN	NaN	NaN	NaN	NaN	NaN	NaN	NaN	NaN	S	2			0.987144	0.00104186	81.709	12.363	81.709	-0.024344	15339000	7957800	7380900	353	Q16649	353	Q16649	Q16649	Nuclear factor interleukin-3-regulated protein	NFIL3	VEAFDNEFEATQKLSSPIDMTSKRHFELEKH	LS(0.012)S(0.987)PIDMTSK	1	1836
NaN	NaN	NaN	NaN	NaN	NaN	NaN	0.95072	NaN	NaN	NaN	NaN	NaN	NaN	NaN	NaN	NaN	NaN	NaN	NaN	NaN	NaN	NaN	NaN	NaN	NaN	NaN	NaN	NaN	NaN	NaN	NaN	NaN	NaN	NaN	NaN	S	3			0.77841	0.000816185	56.748	28.405	50.237	-0.058144	7643300	4784700	2858600	285	Q16649	285	Q16649	Q16649	Nuclear factor interleukin-3-regulated protein	NFIL3	NSPRTSETDDGVVGKSSDGEDEQQVPKGPIH	TSET(0.001)DDGVVGKS(0.778)S(0.221)DGEDEQQVPK	1	1836
NaN	NaN	NaN	NaN	NaN	NaN	NaN	NaN	NaN	NaN	NaN	NaN	0.49711	NaN	NaN	NaN	NaN	0.72724	NaN	NaN	NaN	NaN	NaN	NaN	NaN	NaN	NaN	NaN	NaN	NaN	NaN	NaN	NaN	NaN	NaN	NaN	S	3			0.932483	0.000816185	58.712	42.166	44.641	0.10143	21790000	17534000	4256700	286	Q16649	286	Q16649	Q16649	Nuclear factor interleukin-3-regulated protein	NFIL3	SPRTSETDDGVVGKSSDGEDEQQVPKGPIHS	TSETDDGVVGKS(0.066)S(0.932)DGEDEQQVPK	1	1836
0.91831	0.86932	0.70274	0.97208	0.80289	0.89262	0.72018	0.83627	0.96055	0.41833	0.63139	0.72194	0.9117	1.6819	0.8192	1.4224	1.6088	0.93237	NaN	1.4858	NaN	0.96626	1.1383	1.9234	1.0466	1.1674	1.1556	0.92382	1.0617	1.0114	1.6134	0.92661	NaN	1.6706	1.1967	1.606	S	2			0.999426	5.14635e-08	142.88	115.87	116.85	0.087196	544320000	262680000	281650000	136	Q16656;Q16656-2;Q16656-4	136;136;136	Q16656	Q16656	Nuclear respiratory factor 1	NRF1	EYTTRVGQQAIVLCISPSKPNPVFKVFGAAP	VGQQAIVLCIS(0.999)PS(0.001)K	1	1837
NaN	NaN	NaN	NaN	NaN	NaN	NaN	NaN	NaN	NaN	NaN	NaN	NaN	NaN	NaN	NaN	NaN	NaN	NaN	NaN	NaN	NaN	NaN	NaN	NaN	NaN	NaN	NaN	NaN	NaN	NaN	NaN	0.83282	NaN	NaN	NaN	S	2			0.785719	0.0033722	66.264	44.588	66.264	-0.019804	8559700	5070200	3489500	138	Q16656;Q16656-2;Q16656-4	138;138;138	Q16656	Q16656	Nuclear respiratory factor 1	NRF1	TTRVGQQAIVLCISPSKPNPVFKVFGAAPLE	VGQQAIVLCIS(0.214)PS(0.786)K	1	1837
NaN	0.74833	0.78163	0.807	0.62801	0.80176	0.79132	0.85025	0.75591	0.81543	0.587	0.62706	0.6202	0.56229	0.5489	NaN	0.20255	NaN	0.97849	0.77656	0.67046	0.61974	0.78578	0.75137	0.59146	0.60267	NaN	0.80652	0.73687	0.49244	NaN	0.45737	0.32813	0.174	0.38704	NaN	S	2			0.999651	1.31062e-08	143.04	103.16	134.32	0.33488	153180000	98337000	54841000	106	Q16666;Q16666-3;Q16666-6;Q16666-2	106;106;106;106	Q16666	Q16666	Gamma-interferon-inducible protein 16	IFI16	GPALSRKRKKEVDATSPAPSTSSTVKTEGAE	EVDATS(1)PAPSTSSTVK	1	1839
1.1149	0.64274	0.72344	0.66881	0.74712	0.73976	0.51734	0.85767	0.73231	NaN	0.70141	0.76431	0.78382	0.80624	0.68304	0.6646	0.65743	0.60093	1.0229	0.73803	0.65829	0.68554	0.68451	0.59971	0.59644	0.62963	0.70201	0.62697	0.75362	0.55812	0.79024	0.69951	0.59175	0.64689	0.72363	0.71288	S	2			1	0.00137891	99.53	51.662	56.043	0.11166	207770000	118330000	89446000	73	Q16763	73	Q16763	Q16763	Ubiquitin-conjugating enzyme E2 S	UBE2S	GLFRMKLLLGKDFPASPPKGYFLTKIFHPNV	DFPAS(1)PPK	1	1843
NaN	NaN	NaN	NaN	NaN	NaN	NaN	NaN	NaN	NaN	NaN	NaN	NaN	NaN	NaN	NaN	NaN	NaN	NaN	NaN	NaN	NaN	NaN	NaN	NaN	NaN	NaN	NaN	NaN	NaN	NaN	NaN	NaN	NaN	NaN	NaN	S	3			0.98999	0.00571338	106.88	67.002	106.88	0.11928	1883000	0	1883000	20	Q6FI13;Q9BTM1;Q16777;Q93077;Q7L7L0;P16104;Q96QV6;Q9BTM1-2;Q8IUE6	20;20;20;20;20;20;20;20;20	Q6FI13	Q6FI13	Histone H2A type 2-A;Histone H2A.J;Histone H2A type 2-C;Histone H2A type 1-C;Histone H2A type 3;Histone H2A.x;Histone H2A type 1-A;Histone H2A type 2-B	HIST2H2AA3;H2AFJ;HIST2H2AC;HIST1H2AC;HIST3H2A;H2AFX;HIST1H2AA;HIST2H2AB	GKQGGKARAKAKSRSSRAGLQFPVGRVHRLL	SRS(0.01)S(0.99)RAGLQFPVGR	1	1844
NaN	0.8863	0.79896	0.59348	0.77425	0.77876	NaN	0.75281	NaN	0.61502	0.66636	0.60793	0.94987	0.71483	NaN	0.66243	NaN	NaN	1.148	NaN	NaN	NaN	0.63608	NaN	NaN	NaN	NaN	NaN	NaN	NaN	NaN	NaN	NaN	0.60823	0.63309	0.61679	S	2			0.999985	0.000331906	94.547	41.053	94.547	0.38763	50394000	29127000	21267000	61	Q16831	61	Q16831	Q16831	Uridine phosphorylase 1	UPP1	FPALFGDVKFVCVGGSPSRMKAFIRCVGAEL	FVCVGGS(1)PSR	1	1845
NaN	NaN	NaN	NaN	NaN	NaN	NaN	NaN	NaN	NaN	NaN	NaN	NaN	NaN	NaN	NaN	NaN	NaN	NaN	NaN	NaN	NaN	NaN	NaN	NaN	NaN	NaN	NaN	NaN	NaN	NaN	NaN	NaN	NaN	NaN	NaN	S	3			0.999084	0.00315497	108.37	67.286	86.898	0.39326	8933700	8933700	0	461	Q16875;Q16875-3;Q16875-2;Q16875-4	461;441;461;475	Q16875	Q16875	6-phosphofructo-2-kinase/fructose-2,6-bisphosphatase 3;6-phosphofructo-2-kinase;Fructose-2,6-bisphosphatase	PFKFB3	SEDAKKGPNPLMRRNSVTPLASPEPTKKPRI	RNS(0.999)VT(0.009)PLAS(0.991)PEPTK	2	1846
NaN	NaN	NaN	NaN	NaN	NaN	NaN	NaN	NaN	NaN	NaN	NaN	NaN	NaN	NaN	NaN	NaN	NaN	NaN	NaN	NaN	NaN	NaN	NaN	NaN	NaN	NaN	NaN	NaN	NaN	NaN	NaN	NaN	NaN	NaN	NaN	S	2			0.995302	0.00315497	108.37	67.286	108.37	-0.1493	8933700	8933700	0	467	Q16875;Q16875-3;Q16875-2;Q16875-4	467;447;467;481	Q16875	Q16875	6-phosphofructo-2-kinase/fructose-2,6-bisphosphatase 3;6-phosphofructo-2-kinase;Fructose-2,6-bisphosphatase	PFKFB3	GPNPLMRRNSVTPLASPEPTKKPRINSFEEH	RNS(0.999)VT(0.006)PLAS(0.995)PEPTK	2	1846
NaN	NaN	NaN	NaN	NaN	0.91988	0.68282	NaN	0.6683	NaN	NaN	NaN	NaN	NaN	NaN	NaN	NaN	NaN	NaN	0.9083	1.3953	0.7349	0.82838	0.66396	NaN	NaN	NaN	NaN	NaN	NaN	NaN	NaN	NaN	NaN	NaN	NaN	S	3			0.999927	0.00126826	162.79	92.592	161.93	-0.012418	75459000	47236000	28223000	144	Q16890;Q16890-5	144;115	Q16890	Q16890	Tumor protein D53	TPD52L1	SYSIRHSISMPAMRNSPTFKSFEERVETTVT	HSISMPAMRNS(1)PTFK	1	1848
NaN	NaN	NaN	NaN	NaN	NaN	NaN	NaN	NaN	NaN	NaN	NaN	5.0953	NaN	NaN	NaN	3.0935	NaN	NaN	NaN	NaN	NaN	NaN	NaN	NaN	NaN	NaN	NaN	NaN	NaN	NaN	NaN	NaN	NaN	NaN	NaN	S	3			0.999998	0.000742992	208.37	160.77	208.37	-0.329	7225400	1268300	5957100	356	Q16891;Q16891-2;Q16891-3;Q16891-4	356;345;324;355	Q16891	Q16891	Mitochondrial inner membrane protein	IMMT	VVKKVQAAQSEAKVVSQYHELVVQARDDFKR	VVS(1)QYHELVVQAR	1	1849
0.97069	NaN	NaN	NaN	NaN	NaN	NaN	NaN	NaN	NaN	NaN	NaN	NaN	NaN	NaN	NaN	NaN	NaN	1.2147	NaN	NaN	NaN	0.69283	NaN	NaN	NaN	NaN	NaN	NaN	NaN	NaN	NaN	NaN	NaN	NaN	NaN	S	4			0.976088	0.000414816	116.98	95.167	113.52	-0.59746	109160000	63477000	45679000	387	Q1ED39	387	Q1ED39	Q1ED39	Lysine-rich nucleolar protein 1	KNOP1	QKLKFLRLMGGFKNLSPSFSRPASTIARPNM	NLS(0.976)PS(0.019)FS(0.005)RPASTIARPNMALGK	1	1851
NaN	NaN	NaN	NaN	NaN	NaN	NaN	NaN	NaN	NaN	NaN	NaN	NaN	NaN	NaN	NaN	NaN	NaN	NaN	NaN	NaN	NaN	NaN	NaN	NaN	NaN	NaN	NaN	NaN	NaN	NaN	NaN	NaN	NaN	NaN	NaN	S	4			0.456618	0.00129831	67.095	47.012	67.095	0.44561	0	0	0	389	Q1ED39	389	Q1ED39	Q1ED39	Lysine-rich nucleolar protein 1	KNOP1	LKFLRLMGGFKNLSPSFSRPASTIARPNMAL	NLS(0.457)PS(0.457)FS(0.086)RPASTIARPNMALGK		1851
1.0125	0.66418	0.64322	0.47855	0.58509	0.73286	NaN	0.71451	NaN	NaN	NaN	NaN	NaN	NaN	NaN	NaN	NaN	NaN	NaN	1.1774	NaN	0.42223	NaN	NaN	NaN	NaN	NaN	NaN	NaN	NaN	NaN	NaN	NaN	NaN	NaN	NaN	S	3			1	0.000373393	246.86	181.68	228.64	-0.03476	37638000	21659000	15980000	111	Q1ED39	111	Q1ED39	Q1ED39	Lysine-rich nucleolar protein 1	KNOP1	SPSLRKQVFGHLEFLSGEKKNKKSPLAMSHA	QVFGHLEFLS(1)GEK	1	1851
1.0281	0.52108	0.2191	0.2013	NaN	NaN	NaN	NaN	NaN	NaN	NaN	NaN	NaN	NaN	NaN	NaN	NaN	NaN	1.0161	0.6717	0.2668	0.16899	0.095852	NaN	NaN	NaN	NaN	NaN	NaN	NaN	NaN	NaN	NaN	NaN	NaN	NaN	S	3			1	7.9091e-05	297.56	230.59	281.49	-0.12971	598730000	475200000	123540000	265	Q1ED39	265	Q1ED39	Q1ED39	Lysine-rich nucleolar protein 1	KNOP1	VEAPEYIPISDDPKASAKKKMKSKKKVEQPV	VEAPEYIPISDDPKAS(1)AK	1	1851
1.0738	NaN	NaN	NaN	NaN	NaN	0.76803	NaN	NaN	NaN	NaN	NaN	NaN	NaN	NaN	NaN	NaN	NaN	NaN	NaN	NaN	NaN	NaN	NaN	NaN	NaN	NaN	NaN	NaN	NaN	NaN	NaN	NaN	NaN	NaN	NaN	S	3			0.99294	0.00247862	61.616	42.855	61.616	-0.33362	118710000	91429000	27278000	42	Q1ED39	42	Q1ED39	Q1ED39	Lysine-rich nucleolar protein 1	KNOP1	TRYSVLNNDDYFADVSPLRATSPSKSVAHGQ	YSVLNNDDY(0.002)FADVS(0.993)PLRAT(0.416)S(0.416)PS(0.174)K	2	1851
NaN	NaN	NaN	NaN	NaN	NaN	NaN	NaN	NaN	NaN	NaN	NaN	NaN	NaN	NaN	NaN	NaN	NaN	NaN	NaN	NaN	NaN	NaN	NaN	NaN	NaN	NaN	NaN	NaN	NaN	NaN	NaN	NaN	NaN	NaN	NaN	S	3			0.63335	0.00233696	63.701	42.779	63.701	0.38503	19044000	19044000	0	48	Q1ED39	48	Q1ED39	Q1ED39	Lysine-rich nucleolar protein 1	KNOP1	NNDDYFADVSPLRATSPSKSVAHGQAPEMPL	YSVLNNDDY(0.879)FADVS(0.12)PLRAT(0.187)S(0.633)PS(0.18)K	2	1851
1.0738	NaN	NaN	NaN	NaN	NaN	0.76803	NaN	NaN	NaN	NaN	NaN	NaN	NaN	NaN	NaN	NaN	NaN	NaN	NaN	NaN	NaN	NaN	NaN	NaN	NaN	NaN	NaN	NaN	NaN	NaN	NaN	NaN	NaN	NaN	NaN	S	3			0.526213	0.00247862	51.386	31.035	51.386	1.3269	79612000	52334000	27278000	50	Q1ED39	50	Q1ED39	Q1ED39	Lysine-rich nucleolar protein 1	KNOP1	DDYFADVSPLRATSPSKSVAHGQAPEMPLVK	Y(0.001)S(0.001)VLNNDDY(0.013)FADVS(0.984)PLRAT(0.252)S(0.222)PS(0.526)K	2	1851
0.94082	0.58629	0.58228	0.63429	0.70757	0.71282	0.89223	1.0219	0.89221	0.45334	0.68321	1.121	0.68027	0.91618	0.71262	0.64546	1.3547	0.77615	1.1414	0.89174	0.81603	0.96565	1.004	0.85158	1.1823	0.76626	0.82548	0.75369	0.96985	0.95836	1.0564	0.81084	0.90577	1.0182	1.0048	1.3416	S	3			0.999999	3.77356e-12	142.97	120.15	142.97	-0.060345	4581500000	2474100000	2107400000	161	Q1KMD3	161	Q1KMD3	Q1KMD3	Heterogeneous nuclear ribonucleoprotein U-like protein 2	HNRNPUL2	EQGLGKREEDEPEERSGDETPGSEVPGDKAA	EEDEPEERS(1)GDETPGSEVPGDK	1	1852
NaN	0.7258	NaN	NaN	NaN	NaN	NaN	0.4679	NaN	NaN	1.2609	NaN	NaN	NaN	NaN	NaN	NaN	NaN	NaN	NaN	NaN	NaN	NaN	0.82376	NaN	NaN	NaN	NaN	NaN	NaN	NaN	NaN	NaN	NaN	NaN	NaN	S	4			0.76506	1.30379e-05	64.476	35.836	57.934	-0.17689	176960000	102700000	74256000	226	Q1KMD3	226	Q1KMD3	Q1KMD3	Heterogeneous nuclear ribonucleoprotein U-like protein 2	HNRNPUL2	GRAYYEFREEAYHSRSKSPLPPEEEAKDEEE	S(0.765)KS(0.226)PLPPEEEAKDEEEDQT(0.009)LVNLDTYTSDLHFQVSK	1	1852
1.0941	1.1279	0.9943	1.4353	1.0705	NaN	NaN	1.9488	0.76597	NaN	NaN	0.40127	1.2657	1.0116	1.0033	NaN	0.47263	1.495	1.2148	1.9861	NaN	NaN	1.2895	0.82376	NaN	1.5374	NaN	NaN	2.2037	0.45127	0.72784	0.50543	1.0975	1.4789	0.74424	NaN	S	2			0.999236	1.30379e-05	104.78	74.205	71.354	-0.37506	118430000	57268000	61159000	228	Q1KMD3	228	Q1KMD3	Q1KMD3	Heterogeneous nuclear ribonucleoprotein U-like protein 2	HNRNPUL2	AYYEFREEAYHSRSKSPLPPEEEAKDEEEDQ	S(0.001)KS(0.999)PLPPEEEAK	1	1852
NaN	NaN	0.66659	NaN	0.66198	NaN	0.75597	NaN	0.88176	0.67223	0.81517	0.69037	NaN	NaN	0.63623	0.74369	NaN	NaN	NaN	NaN	NaN	NaN	0.45153	NaN	NaN	NaN	NaN	NaN	NaN	0.66194	0.89352	NaN	0.4755	0.66731	0.55583	0.42785	S	3			1	0.00188165	210.39	169.67	180.78	0.24409	66000000	38258000	27742000	424	Q1MSJ5-1;Q1MSJ5-2;Q1MSJ5	424;130;459	Q1MSJ5-1	Q1MSJ5-1	Centrosome and spindle pole-associated protein 1	CSPP1	LELRVAASGAQDPEKSPDRLKQFSVAPRHFE	VAASGAQDPEKS(1)PDRLK	1	1853
NaN	NaN	NaN	0.70211	0.79662	0.62986	NaN	1.2852	0.79237	NaN	0.81534	NaN	NaN	0.86626	NaN	0.63916	0.46074	NaN	1.2332	NaN	0.64327	0.74582	0.74139	NaN	NaN	NaN	NaN	NaN	NaN	NaN	NaN	NaN	NaN	NaN	NaN	NaN	S	3			1	0.00333792	116.52	68.915	116.52	-0.067277	92274000	53265000	39009000	913	Q24JP5;Q24JP5-4;Q24JP5-2	913;664;914	Q24JP5	Q24JP5	Transmembrane protein 132A	TMEM132A	LGTDQEELSRQLDRQSPGPPKGEGSCPCESG	QLDRQS(1)PGPPK	1	1854
NaN	NaN	NaN	NaN	NaN	NaN	NaN	NaN	NaN	NaN	NaN	NaN	NaN	NaN	NaN	1.2684	NaN	NaN	NaN	NaN	NaN	0.80217	NaN	NaN	NaN	NaN	NaN	NaN	NaN	NaN	NaN	NaN	NaN	NaN	NaN	NaN	S	3			0.668136	0.00018533	61.525	45.219	43.884	0.40216	27950000	13151000	14799000	582	Q27J81;Q27J81-2	582;582	Q27J81	Q27J81	Inverted formin-2	INF2	LNWQKLPSNVAREHNSMWASLSSPDAEAVEP	EHNS(0.668)MWAS(0.081)LS(0.081)S(0.171)PDAEAVEPDFSSIER	1	1855
NaN	NaN	NaN	NaN	NaN	NaN	NaN	NaN	NaN	NaN	NaN	NaN	NaN	NaN	NaN	NaN	NaN	NaN	NaN	NaN	NaN	NaN	NaN	NaN	NaN	NaN	NaN	NaN	NaN	NaN	NaN	NaN	NaN	NaN	NaN	NaN	S	3			0.412586	2.72499e-05	73.839	58.299	73.839	-0.078226	0	0	0	586	Q27J81;Q27J81-2	586;586	Q27J81	Q27J81	Inverted formin-2	INF2	KLPSNVAREHNSMWASLSSPDAEAVEPDFSS	EHNS(0.022)MWAS(0.413)LS(0.153)S(0.413)PDAEAVEPDFSSIER		1855
NaN	NaN	NaN	NaN	NaN	NaN	NaN	NaN	NaN	NaN	0.80663	NaN	NaN	NaN	NaN	NaN	NaN	NaN	NaN	NaN	NaN	NaN	NaN	NaN	NaN	NaN	NaN	NaN	NaN	NaN	NaN	NaN	NaN	NaN	NaN	NaN	S	3			0.550212	3.10082e-05	72.935	49.053	68.445	-0.35599	17232000	8008000	9224200	588	Q27J81;Q27J81-2	588;588	Q27J81	Q27J81	Inverted formin-2	INF2	PSNVAREHNSMWASLSSPDAEAVEPDFSSIE	EHNS(0.003)MWAS(0.032)LS(0.55)S(0.415)PDAEAVEPDFSSIER	1	1855
NaN	0.91573	NaN	0.72725	NaN	NaN	0.88803	NaN	NaN	NaN	NaN	NaN	NaN	NaN	1.2392	NaN	NaN	1.0486	NaN	1.1845	1.2937	NaN	NaN	NaN	0.89822	NaN	0.89194	NaN	NaN	NaN	NaN	NaN	NaN	NaN	NaN	NaN	S	3			0.818452	1.27425e-07	91.541	68.248	77.445	-0.47822	153500000	77463000	76036000	589	Q27J81;Q27J81-2	589;589	Q27J81	Q27J81	Inverted formin-2	INF2	SNVAREHNSMWASLSSPDAEAVEPDFSSIER	EHNS(0.045)MWAS(0.078)LS(0.059)S(0.818)PDAEAVEPDFSSIER	1	1855
NaN	NaN	NaN	NaN	NaN	0.65353	NaN	NaN	NaN	NaN	NaN	NaN	NaN	NaN	NaN	NaN	NaN	NaN	NaN	NaN	NaN	NaN	NaN	NaN	NaN	NaN	NaN	NaN	NaN	NaN	NaN	NaN	NaN	NaN	NaN	NaN	S	3			0.643181	1.82189e-07	78.108	59.606	43.103	0.67856	10296000	5094400	5201800	1183	Q27J81;Q27J81-2	1183;1183	Q27J81	Q27J81	Inverted formin-2	INF2	PGGDEDEDEEDTAPESALDTSLDKSFSEDAV	GARPPAAGPGGDEDEDEEDT(0.005)APES(0.643)ALDT(0.162)S(0.191)LDK	1	1855
NaN	NaN	NaN	NaN	NaN	NaN	0.71529	1.053	NaN	0.56461	NaN	1.1146	NaN	1.1441	0.96731	0.8414	NaN	1.1621	0.79737	0.9758	0.85834	0.69179	1.4962	1.5043	0.92725	NaN	1.0782	1.248	NaN	NaN	2.0136	NaN	1.2024	NaN	NaN	NaN	S	3			0.892873	3.22825e-10	97.845	78.879	85.123	-0.092123	221010000	103230000	117780000	1188	Q27J81;Q27J81-2	1188;1188	Q27J81	Q27J81	Inverted formin-2	INF2	DEDEEDTAPESALDTSLDKSFSEDAVTDSSG	GARPPAAGPGGDEDEDEEDTAPESALDT(0.107)S(0.893)LDK	1;2	1855
NaN	NaN	NaN	NaN	NaN	NaN	NaN	NaN	0.50531	NaN	NaN	NaN	NaN	NaN	NaN	NaN	NaN	NaN	NaN	NaN	NaN	NaN	NaN	NaN	NaN	NaN	NaN	NaN	NaN	NaN	NaN	NaN	NaN	NaN	NaN	NaN	S	3			0.876657	4.58184e-07	104.81	65.464	84.975	0.21327	18661000	11213000	7447300	371	Q27J81;Q27J81-2	371;371	Q27J81	Q27J81	Inverted formin-2	INF2	AHKSVQANLDQSQRGSSPQNTTTPKPSVEGQ	SVQANLDQS(0.009)QRGS(0.877)S(0.111)PQNT(0.001)T(0.001)T(0.001)PK	1	1855
1.0708	NaN	0.35214	NaN	NaN	NaN	NaN	0.98338	NaN	NaN	0.21325	NaN	NaN	1.7163	NaN	NaN	1.9517	NaN	0.72382	NaN	NaN	NaN	1.2411	NaN	NaN	NaN	NaN	NaN	NaN	NaN	NaN	NaN	NaN	NaN	0.34999	0.6638	S	3			0.93105	4.58184e-07	104.81	65.464	82.627	-0.25558	112200000	62376000	49823000	372	Q27J81;Q27J81-2	372;372	Q27J81	Q27J81	Inverted formin-2	INF2	HKSVQANLDQSQRGSSPQNTTTPKPSVEGQQ	SVQANLDQS(0.043)QRGS(0.023)S(0.931)PQNT(0.001)T(0.001)T(0.001)PK	1	1855
NaN	NaN	NaN	NaN	NaN	NaN	NaN	NaN	NaN	NaN	NaN	NaN	NaN	NaN	NaN	NaN	NaN	NaN	NaN	NaN	NaN	NaN	NaN	NaN	NaN	NaN	NaN	NaN	NaN	NaN	NaN	NaN	NaN	NaN	NaN	NaN	S	3			0.903151	0.00349982	60.621	45.277	60.621	-0.1425	4817500	4817500	0	367	Q27J81;Q27J81-2	367;367	Q27J81	Q27J81	Inverted formin-2	INF2	PLVKAHKSVQANLDQSQRGSSPQNTTTPKPS	SVQANLDQS(0.903)QRGS(0.05)S(0.039)PQNT(0.003)T(0.003)T(0.001)PK	1	1855
0.93349	0.68124	0.71563	0.66808	0.70771	0.67539	0.61854	0.79582	0.72536	0.53746	0.54794	0.46788	0.32024	0.30237	0.20525	0.17279	0.14338	0.11554	0.87056	0.73779	0.70934	0.65007	0.66721	0.69867	0.69166	0.64795	0.59099	0.61055	0.68389	0.44059	0.40375	0.2857	0.21872	0.1888	0.16172	0.15009	S	3			1	1.82606e-16	367.07	305.97	215.81	-0.26331	7362000000	4641300000	2720700000	1305	Q29RF7	1305	Q29RF7	Q29RF7	Sister chromatid cohesion protein PDS5 homolog A	PDS5A	KPINKGRKRAAVGQESPGGLEAGNAKAPKLQ	RAAVGQES(1)PGGLEAGNAK	1	1856
1.0142	0.65917	0.73678	0.59324	0.696	0.73618	0.48547	0.67396	0.59351	0.3335	0.39652	0.27216	0.11894	0.12159	0.06017	NaN	0.058848	NaN	1.0132	0.99079	0.78713	0.54603	0.62181	0.68794	0.675	0.47722	0.48061	0.50278	0.49794	0.27654	0.2684	0.15132	0.10687	0.10503	0.087582	0.065273	S	3			0.999998	7.66138e-14	361.61	259.1	309.29	-0.22428	884010000	586940000	297070000	1232	Q29RF7	1232	Q29RF7	Q29RF7	Sister chromatid cohesion protein PDS5 homolog A	PDS5A	KNKEINSDQATQGNISSDRGKKRTVTAAGAE	EINSDQATQGNIS(1)SDRGK	1	1856
NaN	NaN	0.48215	NaN	NaN	NaN	NaN	NaN	NaN	NaN	NaN	NaN	NaN	NaN	NaN	NaN	NaN	NaN	NaN	NaN	NaN	NaN	NaN	NaN	NaN	NaN	NaN	NaN	NaN	NaN	NaN	NaN	NaN	NaN	NaN	NaN	S	2			0.827214	0.00174957	98.973	71.045	71.678	0.43016	3264500	2610400	654080	1233	Q29RF7	1233	Q29RF7	Q29RF7	Sister chromatid cohesion protein PDS5 homolog A	PDS5A	NKEINSDQATQGNISSDRGKKRTVTAAGAEN	EINSDQAT(0.001)QGNIS(0.172)S(0.827)DRGK	1	1856
0.92347	0.71626	NaN	0.45758	0.50358	0.59342	0.4712	0.67569	0.42804	0.28925	0.27712	NaN	NaN	NaN	NaN	NaN	NaN	NaN	0.98297	0.73043	0.54098	NaN	0.5214	0.54717	NaN	0.28684	0.35098	NaN	0.28925	NaN	0.26779	NaN	NaN	NaN	NaN	NaN	S	2			0.909491	0.00464115	77.662	18.964	74.841	-0.2271	145200000	89959000	55238000	1206	Q29RF7	1206	Q29RF7	Q29RF7	Sister chromatid cohesion protein PDS5 homolog A	PDS5A	ETGVSENEENPVRIISVTPVKNIDPVKNKEI	IIS(0.909)VT(0.091)PVK	1	1856
1.0962	0.58267	0.68413	0.7828	0.76064	0.9549	0.65232	0.80657	0.72008	0.75718	0.5859	0.68958	0.60069	0.76714	0.71272	0.64871	0.53053	0.6686	1.1894	0.70776	0.60723	0.73692	0.64095	0.57711	0.69747	0.66995	0.74291	0.5474	0.6864	0.59882	0.78364	0.71445	0.50216	0.63408	0.49732	0.60402	S	3			1	0.000398016	212.68	172.77	128.79	-0.36652	644970000	366090000	278880000	1097	Q29RF7	1097	Q29RF7	Q29RF7	Sister chromatid cohesion protein PDS5 homolog A	PDS5A	ALCVINSKSALCNADSPKDPVLPMKFFTQPE	SALCNADS(1)PKDPVLPMK	1	1856
NaN	NaN	NaN	NaN	NaN	NaN	NaN	NaN	NaN	NaN	NaN	NaN	NaN	NaN	NaN	NaN	NaN	NaN	0.97494	NaN	0.61942	0.69996	0.41621	NaN	NaN	NaN	NaN	NaN	NaN	NaN	NaN	NaN	NaN	NaN	NaN	NaN	S	3			0.997855	0.000263401	152.94	123.85	152.94	0.11331	29639000	21985000	7654200	1028	Q2KHR2;Q2KHR2-2	1028;1028	Q2KHR2	Q2KHR2	DNA-binding protein RFX7	RFX7	QSRHHDTHFGRLTPVSPVQHQGATVNNTNKQ	LT(0.002)PVS(0.998)PVQHQGATVNNTNK	1	1857
1.1078	NaN	NaN	NaN	NaN	NaN	NaN	NaN	NaN	NaN	NaN	NaN	NaN	0.57378	NaN	NaN	NaN	NaN	NaN	NaN	NaN	NaN	NaN	NaN	NaN	NaN	NaN	NaN	NaN	NaN	NaN	NaN	NaN	NaN	NaN	NaN	S	3			0.729121	0.00346591	41.51	21.032	40.625	-1.1905	29267000	15020000	14247000	539	Q2KHR3;Q2KHR3-2	539;300	Q2KHR3	Q2KHR3	Glutamine and serine-rich protein 1	QSER1	FASSTHCQTLQNNITSPDPKSYAERKLDSDV	FLPAVQS(0.002)S(0.002)S(0.003)FAS(0.003)S(0.001)T(0.001)HCQT(0.011)LQNNIT(0.247)S(0.729)PDPK	1	1858
0.96683	0.68636	NaN	0.51588	1.0681	0.74405	0.45391	0.83732	0.53807	0.74001	0.56837	0.38773	0.69524	0.6911	0.5467	0.6139	0.51757	NaN	NaN	NaN	NaN	NaN	NaN	NaN	NaN	NaN	NaN	NaN	NaN	NaN	NaN	NaN	NaN	NaN	NaN	NaN	S	3			0.789027	0.000160221	72.167	58.801	68.461	0.11613	189900000	118940000	70961000	1227	Q2KHR3;Q2KHR3-2	1227;988	Q2KHR3	Q2KHR3	Glutamine and serine-rich protein 1	QSER1	PSDKVDNELKNLEHLSSFSSDEDDPGYSQDA	NLEHLS(0.789)S(0.49)FS(0.414)S(0.306)DEDDPGYSQDAYK	2	1858
NaN	NaN	NaN	NaN	NaN	NaN	NaN	NaN	NaN	NaN	NaN	NaN	NaN	NaN	NaN	NaN	NaN	NaN	NaN	NaN	NaN	NaN	NaN	NaN	NaN	NaN	NaN	NaN	NaN	NaN	NaN	NaN	NaN	NaN	NaN	NaN	S	3			0.52014	0.000736196	72.167	58.801	62.696	0.14932	5781500	5781500	0	1228	Q2KHR3;Q2KHR3-2	1228;989	Q2KHR3	Q2KHR3	Glutamine and serine-rich protein 1	QSER1	SDKVDNELKNLEHLSSFSSDEDDPGYSQDAY	NLEHLS(0.48)S(0.52)FS(0.52)S(0.48)DEDDPGYSQDAYK	2	1858
NaN	NaN	NaN	NaN	NaN	NaN	NaN	NaN	NaN	NaN	NaN	NaN	NaN	NaN	NaN	NaN	NaN	NaN	NaN	NaN	NaN	NaN	NaN	NaN	NaN	NaN	0.41633	0.41069	NaN	NaN	NaN	NaN	NaN	NaN	NaN	NaN	S	3			0.812164	0.000667565	72.167	58.801	60.939	0.29881	24514000	19788000	4726100	1230	Q2KHR3;Q2KHR3-2	1230;991	Q2KHR3	Q2KHR3	Glutamine and serine-rich protein 1	QSER1	KVDNELKNLEHLSSFSSDEDDPGYSQDAYKS	NLEHLS(0.204)S(0.171)FS(0.812)S(0.812)DEDDPGY(0.001)SQDAYK	2	1858
0.96683	0.68636	NaN	0.51588	1.0681	0.74405	0.45391	0.83732	0.53807	0.74001	0.56837	0.38773	0.69524	0.6911	0.5467	0.6139	0.51757	NaN	NaN	NaN	NaN	NaN	NaN	NaN	NaN	NaN	0.41633	0.41069	NaN	NaN	NaN	NaN	NaN	NaN	NaN	NaN	S	3			0.812164	0.000160221	72.167	58.801	60.939	0.29881	191830000	116150000	75688000	1231	Q2KHR3;Q2KHR3-2	1231;992	Q2KHR3	Q2KHR3	Glutamine and serine-rich protein 1	QSER1	VDNELKNLEHLSSFSSDEDDPGYSQDAYKSV	NLEHLS(0.204)S(0.171)FS(0.812)S(0.812)DEDDPGY(0.001)SQDAYK	2	1858
NaN	NaN	NaN	NaN	NaN	NaN	NaN	NaN	NaN	NaN	NaN	NaN	NaN	NaN	NaN	NaN	NaN	NaN	NaN	NaN	NaN	NaN	NaN	NaN	NaN	NaN	NaN	NaN	NaN	NaN	NaN	NaN	NaN	NaN	NaN	NaN	S	3			0.407243	0.000246573	76.492	40.366	48.146	0.13744	0	0	0	231	Q2KHR3	231	Q2KHR3	Q2KHR3	Glutamine and serine-rich protein 1	QSER1	LSNSSVVNFQETTRQSSLSCSPIGDSTQVSN	QS(0.407)S(0.299)LS(0.222)CS(0.068)PIGDS(0.003)TQVSNGGLQQK		1858
NaN	NaN	NaN	NaN	NaN	NaN	NaN	NaN	NaN	NaN	NaN	NaN	NaN	NaN	NaN	NaN	NaN	NaN	NaN	NaN	NaN	NaN	NaN	NaN	NaN	NaN	NaN	NaN	NaN	NaN	NaN	NaN	NaN	NaN	NaN	NaN	S	3			0.244447	0.000246573	76.492	40.366	76.492	0.090156	0	0	0	232	Q2KHR3	232	Q2KHR3	Q2KHR3	Glutamine and serine-rich protein 1	QSER1	SNSSVVNFQETTRQSSLSCSPIGDSTQVSNG	QS(0.244)S(0.244)LS(0.244)CS(0.244)PIGDS(0.021)T(0.001)QVSNGGLQQK		1858
NaN	0.62116	NaN	0.64171	0.87582	0.63858	0.59955	NaN	0.72982	0.91799	0.56045	NaN	NaN	NaN	NaN	NaN	NaN	NaN	NaN	NaN	0.93897	NaN	NaN	0.84628	NaN	NaN	NaN	NaN	NaN	NaN	NaN	0.68988	NaN	NaN	NaN	NaN	S	3			0.788835	4.28025e-07	93.583	74.647	93.583	-0.063154	61418000	37086000	24332000	234	Q2KHR3	234	Q2KHR3	Q2KHR3	Glutamine and serine-rich protein 1	QSER1	SSVVNFQETTRQSSLSCSPIGDSTQVSNGGL	QS(0.008)S(0.008)LS(0.789)CS(0.186)PIGDS(0.008)T(0.001)QVSNGGLQQK	1	1858
NaN	NaN	NaN	NaN	NaN	NaN	NaN	NaN	NaN	NaN	NaN	NaN	NaN	NaN	NaN	NaN	NaN	NaN	NaN	NaN	0.8691	NaN	0.80518	NaN	NaN	NaN	NaN	NaN	NaN	NaN	NaN	NaN	NaN	NaN	NaN	NaN	S	3			0.572997	0.000168225	83.395	60.169	62.303	-0.34176	11983000	6530700	5451800	236	Q2KHR3	236	Q2KHR3	Q2KHR3	Glutamine and serine-rich protein 1	QSER1	VVNFQETTRQSSLSCSPIGDSTQVSNGGLQQ	QS(0.005)S(0.005)LS(0.175)CS(0.573)PIGDS(0.238)T(0.005)QVSNGGLQQK	1	1858
0.87262	0.49314	0.43185	0.31697	0.34484	0.34105	0.28725	0.37416	0.4602	0.31223	0.28617	0.49214	0.41627	0.43107	0.41206	0.53752	0.42159	0.75267	0.96508	0.50644	0.52925	0.41885	0.29269	0.36118	0.35114	0.30611	0.33566	0.47092	0.38861	0.30001	0.31352	0.23757	0.35195	0.40435	0.40018	0.49934	S	3			1	1.26083e-09	326.79	279.56	252.12	0.97538	1269700000	841880000	427800000	637	Q2M2I8;Q2M2I8-2	637;637	Q2M2I8	Q2M2I8	AP2-associated protein kinase 1	AAK1	PSSPKTQRAGHRRILSDVTHSAVFGVPASKS	RILS(1)DVTHSAVFGVPASK	1	1859
NaN	NaN	NaN	NaN	NaN	NaN	NaN	NaN	NaN	NaN	NaN	NaN	NaN	NaN	NaN	NaN	NaN	NaN	NaN	NaN	NaN	NaN	NaN	NaN	NaN	NaN	NaN	NaN	NaN	NaN	NaN	NaN	NaN	NaN	NaN	0.65582	S	3			0.555479	3.50972e-06	76.804	53.37	76.804	-0.2772	2616100	1610500	1005700	20	Q2M2I8;Q2M2I8-2	20;20	Q2M2I8	Q2M2I8	AP2-associated protein kinase 1	AAK1	FDSRREQGGSGLGSGSSGGGGSTSGLGSGYI	REQGGS(0.002)GLGS(0.038)GS(0.555)S(0.404)GGGGS(0.001)TSGLGSGYIGR	1	1859
NaN	0.66702	NaN	NaN	NaN	NaN	0.55871	0.80442	0.61753	NaN	NaN	0.48987	NaN	0.43429	NaN	0.25019	0.24623	NaN	NaN	NaN	NaN	NaN	NaN	NaN	NaN	NaN	NaN	NaN	NaN	NaN	NaN	NaN	NaN	NaN	NaN	NaN	S	2			0.913028	0.00487879	65.043	43.558	58.885	-0.42992	126590000	81310000	45281000	618	Q2M2I8;Q2M2I8-2	618;618	Q2M2I8	Q2M2I8	AP2-associated protein kinase 1	AAK1	VQTTPPPAVQGQKVGSLTPPSSPKTQRAGHR	VGS(0.913)LT(0.087)PPS(0.23)S(0.77)PK	2	1859
NaN	0.66702	0.63152	0.61611	0.60944	0.65577	0.55871	NaN	0.61753	NaN	0.51177	NaN	0.43975	0.43429	0.30278	0.25019	0.24623	NaN	1.0075	NaN	NaN	0.62082	0.55779	0.55176	0.60831	NaN	0.58095	0.60264	0.6756	0.53626	0.56342	0.50061	0.45298	0.41003	0.41012	NaN	S	2			0.842662	0.00487879	76.759	55.76	65.477	0.039182	348990000	228640000	120350000	623	Q2M2I8;Q2M2I8-2	623;623	Q2M2I8	Q2M2I8	AP2-associated protein kinase 1	AAK1	PPAVQGQKVGSLTPPSSPKTQRAGHRRILSD	VGS(0.235)LT(0.764)PPS(0.843)S(0.158)PK	2	1859
NaN	NaN	NaN	NaN	NaN	NaN	NaN	NaN	NaN	NaN	NaN	NaN	NaN	NaN	NaN	NaN	NaN	NaN	NaN	NaN	NaN	NaN	NaN	NaN	NaN	NaN	NaN	NaN	NaN	NaN	NaN	NaN	NaN	NaN	NaN	NaN	S	2			0.801692	0.00365468	79.177	52.765	79.177	-1.6161	8705800	8705800	0	7	Q2M389;Q2M389-2	7;7	Q2M389	Q2M389	WASH complex subunit 7	KIAA1033	_________MAVETLSPDWEFDRVDDGSQKI	AVET(0.198)LS(0.802)PDWEFDRVDDGSQK	1	1860
1.2265	0.75498	0.58263	0.54888	0.61262	0.57101	0.56079	0.72826	0.7022	NaN	0.45377	0.70156	NaN	0.25322	NaN	NaN	NaN	NaN	1.0441	0.76412	0.90017	0.62048	0.69923	0.73322	0.58379	0.53404	0.57694	NaN	0.67441	NaN	NaN	NaN	NaN	NaN	NaN	NaN	S	3			1	2.52927e-05	166.57	133.42	166.57	-0.14716	287950000	182520000	105430000	864	Q2NKX8	864	Q2NKX8	Q2NKX8	DNA excision repair protein ERCC-6-like	ERCC6L	QEGPKQEALQEDPLESFNYVLSKSTKADIGP	QEALQEDPLES(1)FNYVLSK	1	1861
1.0319	0.5168	NaN	NaN	NaN	NaN	NaN	NaN	NaN	NaN	NaN	NaN	NaN	NaN	NaN	NaN	NaN	NaN	NaN	NaN	NaN	NaN	NaN	NaN	NaN	NaN	NaN	NaN	NaN	NaN	NaN	NaN	NaN	NaN	NaN	NaN	S	2			0.676577	6.57982e-09	133.48	65.733	133.48	0.5821	25320000	19205000	6115200	1081	Q2NKX8	1081	Q2NKX8	Q2NKX8	DNA excision repair protein ERCC-6-like	ERCC6L	NDISPPGRFFSSQIPSSVNKSMNSRRSLASR	FFSS(0.001)QIPS(0.677)S(0.323)VNK	1	1861
0.93221	NaN	NaN	NaN	NaN	NaN	NaN	NaN	NaN	NaN	NaN	NaN	NaN	NaN	NaN	NaN	NaN	NaN	NaN	NaN	NaN	NaN	NaN	NaN	NaN	NaN	NaN	NaN	NaN	NaN	NaN	NaN	NaN	NaN	NaN	NaN	S	2			0.975491	7.295e-09	132.65	90.222	75.998	1.2321	47953000	39688000	8264500	1082	Q2NKX8	1082	Q2NKX8	Q2NKX8	DNA excision repair protein ERCC-6-like	ERCC6L	DISPPGRFFSSQIPSSVNKSMNSRRSLASRR	FFSS(0.001)QIPS(0.024)S(0.975)VNK	1	1861
NaN	NaN	0.58639	0.73994	NaN	NaN	NaN	0.81094	NaN	NaN	NaN	NaN	NaN	NaN	NaN	NaN	NaN	NaN	NaN	NaN	NaN	NaN	NaN	NaN	NaN	NaN	NaN	NaN	NaN	NaN	2.2759	1.6641	1.2684	1.4909	1.3833	1.063	S	2			0.981548	0.000270863	91.401	60.826	72.207	0.024681	88364000	54647000	33716000	807	Q2NKX8	807	Q2NKX8	Q2NKX8	DNA excision repair protein ERCC-6-like	ERCC6L	IKVNVTTLQDGKGTGSADSIATLPKGFGSVE	GT(0.018)GS(0.982)ADS(0.001)IATLPK	1;2;3	1861
0.95149	0.73862	0.58639	0.73994	0.70824	0.60016	0.55975	0.81094	0.78716	NaN	NaN	0.50499	NaN	NaN	NaN	NaN	NaN	NaN	NaN	NaN	NaN	NaN	NaN	NaN	NaN	NaN	NaN	NaN	NaN	NaN	NaN	NaN	NaN	NaN	0.26646	NaN	S	2			0.999913	0.000149902	104.21	55.308	67.396	0.072985	106570000	74668000	31903000	810	Q2NKX8	810	Q2NKX8	Q2NKX8	DNA excision repair protein ERCC-6-like	ERCC6L	NVTTLQDGKGTGSADSIATLPKGFGSVEELC	GT(0.49)GS(0.51)ADS(1)IAT(1)LPK	2;3	1861
NaN	NaN	NaN	NaN	0.98118	NaN	0.64228	NaN	0.85597	0.61839	0.47987	NaN	NaN	NaN	NaN	NaN	NaN	NaN	NaN	1.1817	1.9357	NaN	0.558	NaN	0.78703	0.80149	NaN	0.94151	NaN	NaN	NaN	NaN	NaN	NaN	NaN	NaN	S	4			0.999909	0.00119961	80.722	69.65	80.722	0.24948	152560000	104150000	48408000	755	Q2NKX8	755	Q2NKX8	Q2NKX8	DNA excision repair protein ERCC-6-like	ERCC6L	TKKKCPKLNKPQPQPSPLLSTHHTQEEDISS	LNKPQPQPS(1)PLLSTHHTQEEDISSK	1	1861
NaN	0.42366	NaN	NaN	NaN	0.71126	NaN	NaN	NaN	0.40256	NaN	NaN	NaN	NaN	NaN	NaN	NaN	NaN	NaN	NaN	NaN	NaN	NaN	NaN	NaN	NaN	NaN	NaN	NaN	NaN	NaN	NaN	NaN	NaN	NaN	NaN	S	2			1	1.91664e-07	127.32	104.2	114.64	0.015068	56783000	34663000	22120000	774	Q2NKX8	774	Q2NKX8	Q2NKX8	DNA excision repair protein ERCC-6-like	ERCC6L	STHHTQEEDISSKMASVVIDDLPKEGEKQDL	MAS(1)VVIDDLPK	1	1861
NaN	NaN	NaN	NaN	NaN	NaN	NaN	NaN	NaN	NaN	NaN	NaN	NaN	NaN	NaN	NaN	NaN	NaN	NaN	NaN	NaN	NaN	NaN	NaN	NaN	NaN	NaN	NaN	NaN	NaN	NaN	NaN	NaN	NaN	NaN	NaN	S	3			0.988698	0.00181072	199.33	134.48	199.33	-0.78671	1153300	1153300	0	739	Q2NKX8	739	Q2NKX8	Q2NKX8	DNA excision repair protein ERCC-6-like	ERCC6L	TRNEGAWLREPVFPSSTKKKCPKLNKPQPQP	NEGAWLREPVFPSS(0.989)T(0.011)K	1	1861
0.81931	NaN	NaN	NaN	NaN	NaN	1	1.2221	1.111	NaN	NaN	NaN	1.0693	NaN	1.091	1.1344	1.0357	1.0082	0.98626	NaN	1.5737	0.71473	1.097	1.1084	0.99188	NaN	NaN	NaN	NaN	1.6976	NaN	0.87537	NaN	0.93272	NaN	NaN	S	3			1	6.85638e-06	263.15	228.4	156.58	-0.39089	189920000	98207000	91716000	14	Q2NKX8	14	Q2NKX8	Q2NKX8	DNA excision repair protein ERCC-6-like	ERCC6L	__MEASRRFPEAEALSPEQAAHYLRYVKEAK	RFPEAEALS(1)PEQAAHYLR	1	1861
1.1582	NaN	NaN	NaN	NaN	NaN	NaN	NaN	NaN	NaN	NaN	NaN	NaN	NaN	NaN	NaN	NaN	NaN	NaN	NaN	NaN	NaN	NaN	0.67741	0.72456	0.9579	NaN	NaN	0.9362	NaN	NaN	NaN	NaN	NaN	NaN	NaN	S	2			1	0.000521196	81.643	48.785	48.555	0.30848	33370000	18141000	15229000	540	Q2TAK8-3;Q2TAK8;Q2TAK8-2	540;540;472	Q2TAK8-3	Q2TAK8-3	PWWP domain-containing protein MUM1	MUM1	QQDVLGTKLPQLSKGSPEEPVVGCPLGQRQP	GS(1)PEEPVVGCPLGQR	1	1864
0.6392	NaN	NaN	NaN	NaN	0.70073	NaN	0.89366	NaN	NaN	NaN	NaN	NaN	NaN	NaN	NaN	NaN	NaN	NaN	NaN	NaN	1.3765	0.6411	NaN	0.6035	NaN	NaN	NaN	NaN	NaN	NaN	NaN	NaN	NaN	NaN	NaN	S	3			1	9.79338e-10	103.14	78.931	90.397	0.17042	111550000	86180000	25369000	326	Q2TAK8-3;Q2TAK8;Q2TAK8-2	326;326;258	Q2TAK8-3	Q2TAK8-3	PWWP domain-containing protein MUM1	MUM1	PPAVQLEPMAAGAAPSPGPGPGPRESVTPRS	LDGSQRPPAVQLEPMAAGAAPS(1)PGPGPGPR	1	1864
NaN	NaN	NaN	NaN	NaN	NaN	NaN	NaN	NaN	0.6532	0.67943	NaN	0.75773	NaN	0.52986	NaN	0.41742	0.094617	NaN	NaN	0.86052	NaN	0.72869	NaN	NaN	NaN	0.74882	NaN	NaN	NaN	NaN	NaN	0.57228	NaN	NaN	NaN	S	4			0.847082	3.06993e-05	57.423	39.543	51.094	0.8085	3869500000	2406200000	1463300000	343	Q2TAL8	343	Q2TAL8	Q2TAL8	Glutamine-rich protein 1	QRICH1	THIAIPQEAYNAVHVSGSPTALAAVKLEDDK	GDPQQQSITHIAIPQEAY(0.005)NAVHVS(0.847)GS(0.127)PT(0.022)ALAAVK	1	1865
1.065	0.6849	NaN	0.61869	NaN	NaN	NaN	0.90669	0.90546	0.70337	0.76474	0.7711	NaN	0.65084	NaN	NaN	NaN	NaN	NaN	0.81609	NaN	0.72582	NaN	0.75435	0.72779	NaN	NaN	NaN	NaN	NaN	NaN	NaN	NaN	NaN	NaN	NaN	S	4			0.865501	2.7264e-07	69.913	56.892	65.766	0.60682	3717400000	1955000000	1762400000	345	Q2TAL8	345	Q2TAL8	Q2TAL8	Glutamine-rich protein 1	QRICH1	IAIPQEAYNAVHVSGSPTALAAVKLEDDKEK	GDPQQQSITHIAIPQEAY(0.006)NAVHVS(0.064)GS(0.866)PT(0.064)ALAAVK	1	1865
NaN	NaN	NaN	NaN	NaN	NaN	NaN	NaN	NaN	NaN	NaN	NaN	NaN	NaN	NaN	NaN	NaN	NaN	NaN	NaN	NaN	NaN	NaN	NaN	NaN	NaN	NaN	NaN	NaN	NaN	NaN	NaN	NaN	NaN	NaN	NaN	S	3			0.504608	0.0015608	57.788	27.706	57.788	0.1002	26648000	11733000	14914000	479	Q2TBE0;Q2TBE0-3;Q2TBE0-2	479;479;479	Q2TBE0	Q2TBE0	CWF19-like protein 2	CWF19L2	PKKEHLRDTKSTFAGSPERESIHILSVDEKN	S(0.089)T(0.354)FAGS(0.505)PERES(0.052)IHILSVDEK	1	1866
NaN	NaN	NaN	NaN	NaN	NaN	NaN	NaN	NaN	NaN	NaN	NaN	NaN	NaN	NaN	NaN	NaN	NaN	NaN	NaN	NaN	0.65658	NaN	NaN	NaN	NaN	NaN	0.51184	NaN	NaN	NaN	NaN	NaN	NaN	NaN	NaN	S	2			0.9998	9.20112e-05	101.28	56.911	101.28	-0.10913	8550700	6049900	2500900	419	Q2VPK5;Q2VPK5-3;Q2VPK5-5	419;332;419	Q2VPK5	Q2VPK5	Cytoplasmic tRNA 2-thiolation protein 2	CTU2	TAFGAQTSSRLSQMQSPIPLTETRTPPGPCC	LSQMQS(1)PIPLTETR	1	1868
1.1823	0.69414	0.66649	0.63299	0.64004	0.74769	0.51179	0.77709	0.84889	0.61538	0.46785	0.60859	0.71072	0.61552	0.49606	NaN	0.36303	NaN	1.2279	NaN	0.65003	0.603	NaN	NaN	NaN	0.57655	NaN	NaN	NaN	NaN	NaN	0.56377	NaN	NaN	NaN	NaN	S	3			0.933593	4.76979e-06	119.72	91.404	76.158	-0.33129	687900000	407440000	280460000	467	Q32MZ4;Q32MZ4-3;Q32MZ4-2	467;411;443	Q32MZ4	Q32MZ4	Leucine-rich repeat flightless-interacting protein 1	LRRFIP1	HDDKCMVEVPQELETSTGHSLEKEFTNQEAA	CMVEVPQELET(0.066)S(0.934)T(0.934)GHS(0.066)LEK	1;2	1869
0.75066	NaN	0.73455	0.89462	0.62026	0.88431	NaN	1.1164	NaN	0.52672	0.75003	0.82034	0.71072	0.61552	0.56227	0.52886	0.77096	NaN	NaN	0.91557	0.83566	NaN	NaN	0.67254	1.1007	NaN	1.0365	1.264	NaN	NaN	0.41578	NaN	0.43134	0.44642	0.78189	0.39444	S	3			0.988769	1.538e-06	113.36	82.87	52.849	-0.39789	275260000	161370000	113890000	471	Q32MZ4;Q32MZ4-3;Q32MZ4-2	471;415;447	Q32MZ4	Q32MZ4	Leucine-rich repeat flightless-interacting protein 1	LRRFIP1	CMVEVPQELETSTGHSLEKEFTNQEAAEPKE	CMVEVPQELET(0.132)S(0.34)T(0.539)GHS(0.989)LEK	1;2	1869
1.0507	1.1908	1.0112	1.1658	1.0348	1.3427	1.4473	NaN	1.1716	2.1184	1.0021	0.65265	1.4271	NaN	1.3819	1.7573	NaN	NaN	NaN	1.5075	2.6023	1.2355	0.88124	NaN	NaN	NaN	NaN	NaN	NaN	NaN	NaN	NaN	NaN	NaN	NaN	NaN	S	3			0.99673	3.63786e-13	130.17	47.548	130.17	-0.030099	1195800000	579270000	616550000	733	Q32MZ4;Q32MZ4-3;Q32MZ4-2	733;677;709	Q32MZ4	Q32MZ4	Leucine-rich repeat flightless-interacting protein 1	LRRFIP1	PKSEDADRCTLPEHESPSQDISDACEAESTE	CT(0.001)LPEHES(0.997)PS(0.002)QDISDACEAESTER	1;2	1869
1.2581	NaN	NaN	NaN	NaN	NaN	NaN	NaN	NaN	NaN	NaN	NaN	NaN	NaN	NaN	NaN	NaN	NaN	NaN	NaN	NaN	NaN	NaN	NaN	NaN	NaN	NaN	NaN	NaN	NaN	NaN	NaN	NaN	NaN	NaN	NaN	S	3			0.825427	8.08181e-06	78.531	65.164	56.404	-1.0009	63524000	38103000	25421000	735	Q32MZ4;Q32MZ4-3;Q32MZ4-2	735;679;711	Q32MZ4	Q32MZ4	Leucine-rich repeat flightless-interacting protein 1	LRRFIP1	SEDADRCTLPEHESPSQDISDACEAESTERC	CT(0.001)LPEHES(0.173)PS(0.825)QDISDACEAESTER	1	1869
NaN	NaN	NaN	NaN	NaN	NaN	NaN	NaN	NaN	NaN	NaN	NaN	NaN	NaN	NaN	NaN	NaN	NaN	NaN	NaN	NaN	NaN	NaN	NaN	NaN	NaN	NaN	NaN	NaN	NaN	NaN	NaN	NaN	NaN	1.0786	NaN	S	3			0.999065	6.87207e-05	68.434	20.208	68.434	0.36143	73942000	14263000	59680000	739	Q32MZ4;Q32MZ4-3;Q32MZ4-2	739;683;715	Q32MZ4	Q32MZ4	Leucine-rich repeat flightless-interacting protein 1	LRRFIP1	DRCTLPEHESPSQDISDACEAESTERCEMSE	CT(0.025)LPEHES(0.629)PS(0.346)QDIS(0.999)DACEAESTER	1;2	1869
0.98091	0.60743	0.63559	0.60446	0.66224	0.64341	0.52981	0.84372	0.68048	0.55311	0.52362	0.54707	0.51886	0.42136	0.3199	0.22529	0.15681	0.12397	0.96165	0.6464	0.54439	0.57264	0.53083	0.54569	0.51239	0.49146	0.58579	0.52821	0.638	0.44823	0.47165	0.3509	0.34641	0.23992	0.2078	0.16866	S	2			1	1.77e-21	178.68	146.07	113.65	-0.024405	5814300000	3602500000	2211800000	16	Q32MZ4;Q32MZ4-3;Q32MZ4-2	16;16;16	Q32MZ4	Q32MZ4	Leucine-rich repeat flightless-interacting protein 1	LRRFIP1	MTSPAAAQSREIDCLSPEAQKLAEARLAAKR	EIDCLS(1)PEAQK	1	1869
NaN	NaN	NaN	NaN	NaN	0.93883	NaN	0.90093	NaN	0.65619	NaN	NaN	1.1065	0.87464	0.8468	0.97666	0.8571	0.66542	NaN	NaN	NaN	NaN	0.66489	NaN	NaN	0.6407	NaN	NaN	NaN	NaN	NaN	NaN	0.64466	NaN	NaN	NaN	S	3			0.909488	9.24896e-31	189.8	136.2	117.14	0.45112	383870000	220430000	163440000	713	Q32MZ4;Q32MZ4-3;Q32MZ4-2	713;657;689	Q32MZ4	Q32MZ4	Leucine-rich repeat flightless-interacting protein 1	LRRFIP1	EGVAKDNAKIDGATQSSPAEPKSEDADRCTL	IDGATQS(0.909)S(0.09)PAEPK	1	1869
1.004	0.72084	0.71072	NaN	0.71855	0.73697	0.61102	NaN	NaN	0.65619	NaN	0.70795	0.74208	0.78421	NaN	0.71931	0.70752	0.65991	1.0685	0.68476	0.62697	0.64062	NaN	NaN	NaN	NaN	0.6444	0.64382	NaN	0.59197	0.7511	0.65545	NaN	0.66908	0.74029	0.67926	S	2			0.98587	1.69098e-15	163.91	117.91	147.49	-0.41225	1458100000	837070000	621040000	714	Q32MZ4;Q32MZ4-3;Q32MZ4-2	714;658;690	Q32MZ4	Q32MZ4	Leucine-rich repeat flightless-interacting protein 1	LRRFIP1	GVAKDNAKIDGATQSSPAEPKSEDADRCTLP	IDGATQS(0.014)S(0.986)PAEPK	1	1869
0.92781	0.58473	NaN	NaN	NaN	0.68567	NaN	0.8919	NaN	0.63396	0.61805	NaN	NaN	NaN	NaN	0.80914	NaN	NaN	NaN	NaN	1.0293	0.60752	0.63173	NaN	NaN	NaN	NaN	NaN	NaN	NaN	NaN	NaN	NaN	0.6682	NaN	NaN	S	3			1	0.000994666	184.87	141.55	180.24	-0.12154	133140000	87007000	46138000	581	Q32MZ4;Q32MZ4-3;Q32MZ4-2	581;525;557	Q32MZ4	Q32MZ4	Leucine-rich repeat flightless-interacting protein 1	LRRFIP1	QKKTKNKKKKNKKKKSPVPVETLKDVKKELT	KKS(1)PVPVETLK	1	1869
NaN	NaN	NaN	NaN	NaN	NaN	NaN	NaN	NaN	NaN	NaN	NaN	NaN	NaN	NaN	NaN	NaN	NaN	NaN	2.2188	0.63176	0.87491	0.82638	NaN	NaN	NaN	NaN	NaN	NaN	NaN	NaN	NaN	NaN	0.45387	0.36853	NaN	S	2			0.999978	0.00347625	65.808	44.974	56.424	-0.49923	24510000	14808000	9702300	618	Q32MZ4;Q32MZ4-3;Q32MZ4-2	618;562;594	Q32MZ4	Q32MZ4	Leucine-rich repeat flightless-interacting protein 1	LRRFIP1	SEIKEEEQVKSTDRKSAVEAQNEVTENPKQK	S(1)AVEAQNEVTENPK	1	1869
NaN	NaN	NaN	NaN	NaN	NaN	NaN	NaN	NaN	NaN	NaN	NaN	NaN	NaN	NaN	NaN	NaN	NaN	NaN	NaN	0.50291	0.64026	0.30456	NaN	NaN	NaN	NaN	NaN	NaN	NaN	NaN	NaN	NaN	NaN	NaN	NaN	S	2			0.734315	3.61167e-07	135.43	99.435	69.258	0.50963	215710000	183960000	31750000	564	Q32MZ4;Q32MZ4-3;Q32MZ4-2	564;508;540	Q32MZ4	Q32MZ4	Leucine-rich repeat flightless-interacting protein 1	LRRFIP1	EPDEEKSDQQGEALDSSQKKTKNKKKKNKKK	SDQQGEALDS(0.734)S(0.266)QKK	1	1869
NaN	0.38402	0.70227	0.43546	0.48141	0.45898	0.27225	0.562	0.57655	0.26574	0.21642	0.19107	0.1205	NaN	NaN	NaN	NaN	NaN	0.78933	0.47885	0.37679	0.47345	0.48282	NaN	NaN	NaN	NaN	NaN	NaN	NaN	NaN	NaN	NaN	NaN	NaN	NaN	S	3			0.999983	0.000101244	257.93	197.24	208.84	0.84567	1821200000	1336200000	484990000	565	Q32MZ4;Q32MZ4-3;Q32MZ4-2	565;509;541	Q32MZ4	Q32MZ4	Leucine-rich repeat flightless-interacting protein 1	LRRFIP1	PDEEKSDQQGEALDSSQKKTKNKKKKNKKKK	SDQQGEALDSS(1)QKK	1	1869
NaN	NaN	NaN	0.88532	0.95572	NaN	NaN	NaN	NaN	NaN	NaN	NaN	1.2046	NaN	0.91965	1.1097	0.99738	0.64329	NaN	NaN	NaN	NaN	NaN	NaN	NaN	NaN	0.90128	NaN	NaN	1.0917	NaN	0.95996	0.86509	0.81415	NaN	NaN	S	3			0.835344	1.23904e-05	51.471	44.124	45.61	0.18819	241510000	116940000	124570000	521	Q32MZ4;Q32MZ4-3;Q32MZ4-2	521;465;497	Q32MZ4	Q32MZ4	Leucine-rich repeat flightless-interacting protein 1	LRRFIP1	TGLRDEKPIKTEVPGSPAGTEGNCQEATGPS	T(0.107)EVPGS(0.835)PAGT(0.045)EGNCQEAT(0.006)GPS(0.002)T(0.002)VDT(0.002)QNEPLDMKEPDEEK	1	1869
NaN	NaN	NaN	NaN	NaN	NaN	NaN	NaN	NaN	NaN	NaN	NaN	NaN	NaN	NaN	NaN	NaN	NaN	NaN	NaN	NaN	NaN	NaN	NaN	NaN	NaN	NaN	NaN	NaN	NaN	NaN	NaN	NaN	NaN	NaN	NaN	S	3			0.26778	0.000667969	42.301	34.9	42.301	-0.053099	0	0	0	536	Q32MZ4;Q32MZ4-3;Q32MZ4-2	536;480;512	Q32MZ4	Q32MZ4	Leucine-rich repeat flightless-interacting protein 1	LRRFIP1	SPAGTEGNCQEATGPSTVDTQNEPLDMKEPD	T(0.026)EVPGS(0.246)PAGT(0.268)EGNCQEAT(0.098)GPS(0.268)T(0.084)VDT(0.01)QNEPLDMKEPDEEK		1869
1.0738	0.94082	0.81428	0.82578	0.91404	1.2236	0.82777	1.0687	1.1023	0.61508	0.79465	0.69198	0.49234	0.45101	0.23669	NaN	NaN	NaN	NaN	NaN	NaN	NaN	NaN	1.0772	0.90886	0.93011	0.90042	0.79614	1.1609	0.69139	0.71335	0.3989	0.31624	NaN	NaN	0.15505	S	3			0.999468	0.00371433	144.18	95.575	118.77	0.025275	209500000	124800000	84703000	452	Q3KQU3;Q3KQU3-4;Q3KQU3-2	452;420;415	Q3KQU3	Q3KQU3	MAP7 domain-containing protein 1	MAP7D1	LKKRQSLPASPRARLSASTASELSPKSKARP	ARLS(0.999)ASTASELS(1)PK	2	1872
NaN	0.7143	NaN	0.77592	1.0492	1.1792	1.1702	1.3769	1.1365	0.87351	NaN	0.99017	NaN	0.54264	NaN	NaN	NaN	NaN	NaN	NaN	NaN	NaN	NaN	NaN	NaN	NaN	NaN	NaN	NaN	NaN	NaN	NaN	NaN	NaN	NaN	NaN	S	3			0.910753	0.00364269	116.84	53.364	89.356	-0.10589	68207000	34595000	33612000	454	Q3KQU3;Q3KQU3-4;Q3KQU3-2	454;422;417	Q3KQU3	Q3KQU3	MAP7 domain-containing protein 1	MAP7D1	KRQSLPASPRARLSASTASELSPKSKARPSS	ARLS(0.02)AS(0.911)T(0.062)AS(0.033)ELS(0.973)PK	2	1872
1.0738	0.81977	0.81428	0.80047	0.9793	1.2012	0.98419	1.213	1.1192	0.73299	0.79465	0.82776	0.49234	0.46902	0.34506	0.21961	0.13993	0.13366	NaN	NaN	NaN	NaN	NaN	1.0772	0.90886	0.93011	0.90042	0.79614	1.1609	0.69139	0.71335	0.3989	0.31624	NaN	NaN	0.15505	S	3			1	3.55487e-05	144.18	95.575	144.18	0.2417	597190000	274240000	322950000	460	Q3KQU3;Q3KQU3-4;Q3KQU3-2	460;428;423	Q3KQU3	Q3KQU3	MAP7 domain-containing protein 1	MAP7D1	ASPRARLSASTASELSPKSKARPSSPSTSWH	ARLS(0.984)AS(0.014)T(0.002)ASELS(1)PK	1;2	1872
1.1648	0.48089	0.60926	0.65068	0.62395	0.62156	NaN	1.0817	0.72576	NaN	0.52286	0.88898	0.43963	1.0101	0.57661	0.36792	0.70403	0.31299	1.1284	0.7888	NaN	NaN	0.80272	0.79834	0.56451	0.41703	0.68513	0.57788	0.59008	0.37977	0.68569	0.5163	0.63458	0.77345	0.56501	0.51301	S	3			1	0.00024178	214.96	178.44	95.183	0.51164	489960000	280900000	209060000	753	Q3KQU3;Q3KQU3-4;Q3KQU3-2;Q3KQU3-3	753;720;715;289	Q3KQU3	Q3KQU3	MAP7 domain-containing protein 1	MAP7D1	ANGSSPEPVKAVEARSPGLQKEAVQKEEPIP	AVEARS(1)PGLQK	1	1872
1.2378	NaN	NaN	0.86862	0.8593	NaN	NaN	0.91011	1.091	NaN	0.80075	NaN	NaN	NaN	NaN	NaN	0.90692	NaN	NaN	1.0677	NaN	NaN	NaN	NaN	NaN	NaN	NaN	NaN	NaN	NaN	NaN	NaN	NaN	NaN	NaN	NaN	S	2			0.819121	1.07819e-10	152.59	84.748	79.332	0.33574	44333000	26653000	17680000	741	Q3KQU3;Q3KQU3-4;Q3KQU3-2;Q3KQU3-3	741;708;703;277	Q3KQU3	Q3KQU3	MAP7 domain-containing protein 1	MAP7D1	ETKQKQDSKEANANGSSPEPVKAVEARSPGL	EANANGS(0.819)S(0.181)PEPVK	1	1872
NaN	NaN	0.85987	NaN	NaN	1.0106	0.62787	NaN	NaN	0.59246	NaN	NaN	1.0124	0.95495	1.1546	0.78287	0.90692	NaN	1.249	NaN	0.88008	NaN	NaN	NaN	NaN	NaN	NaN	NaN	NaN	NaN	NaN	NaN	NaN	NaN	NaN	NaN	S	2			0.836519	2.33173e-05	119.08	74.247	97.797	-0.66245	46872000	28948000	17924000	742	Q3KQU3;Q3KQU3-4;Q3KQU3-2;Q3KQU3-3	742;709;704;278	Q3KQU3	Q3KQU3	MAP7 domain-containing protein 1	MAP7D1	TKQKQDSKEANANGSSPEPVKAVEARSPGLQ	EANANGS(0.163)S(0.837)PEPVK	1	1872
NaN	NaN	NaN	NaN	NaN	NaN	NaN	NaN	0.64708	NaN	NaN	NaN	NaN	NaN	NaN	NaN	NaN	NaN	NaN	NaN	NaN	NaN	NaN	1.1746	1.3491	1.1668	1.3095	NaN	NaN	NaN	1.5838	1.3566	1.3862	0.85998	1.0044	1.091	S	3			0.869529	0.00436079	49.768	37.328	42.123	0.23891	123210000	61622000	61592000	539	Q3KQU3;Q3KQU3-4;Q3KQU3-2;Q3KQU3-3	539;507;502;85	Q3KQU3	Q3KQU3	MAP7 domain-containing protein 1	MAP7D1	EDKSQSKRRASNEKESAAPASPAPSPAPSPT	ES(0.87)AAPAS(0.857)PAPS(0.288)PAPS(0.955)PT(0.031)PAPPQK	2;3	1872
0.92311	0.84847	0.65666	0.68669	0.73911	0.76605	0.56758	0.83502	0.64708	0.46049	0.595	0.67083	0.63365	0.65423	0.61781	0.52418	0.50365	0.40114	NaN	NaN	1.0652	0.70414	NaN	NaN	NaN	0.65825	NaN	0.63257	0.80344	0.74572	NaN	0.60033	NaN	0.47048	0.50272	0.52533	S	3			0.999776	0.000266277	73.138	58.284	71.376	0.31312	1040100000	647160000	392910000	544	Q3KQU3;Q3KQU3-4;Q3KQU3-2;Q3KQU3-3	544;512;507;90	Q3KQU3	Q3KQU3	MAP7 domain-containing protein 1	MAP7D1	SKRRASNEKESAAPASPAPSPAPSPTPAPPQ	ESAAPAS(1)PAPS(0.998)PAPS(0.838)PT(0.164)PAPPQK	3	1872
0.92311	0.84847	0.65666	0.68669	0.73911	0.76605	0.56758	0.83502	NaN	0.46049	0.595	0.67083	0.63365	0.65423	0.61781	0.52418	0.50365	0.40114	NaN	NaN	1.0652	0.70414	NaN	NaN	NaN	0.65825	NaN	0.63257	0.80344	0.74572	NaN	0.60033	NaN	0.47048	0.50272	0.52533	S	3			0.999658	0.000266277	73.138	58.284	73.138	0.081487	1005400000	625310000	380090000	548	Q3KQU3;Q3KQU3-4;Q3KQU3-2;Q3KQU3-3	548;516;511;94	Q3KQU3	Q3KQU3	MAP7 domain-containing protein 1	MAP7D1	ASNEKESAAPASPAPSPAPSPTPAPPQKEQP	ES(0.017)AAPAS(0.983)PAPS(1)PAPS(0.454)PT(0.546)PAPPQK	3	1872
0.92311	0.84847	0.65666	0.68669	0.73911	NaN	0.56758	0.83502	0.64708	NaN	0.595	0.67083	0.63365	0.65423	0.61781	0.52418	0.50365	0.40114	NaN	NaN	1.0652	0.70414	NaN	1.1746	1.3491	1.1668	1.3095	0.63257	NaN	0.74572	1.5838	1.3566	1.3862	0.85998	1.0044	1.091	S	3			0.955385	0.000266277	71.376	52.376	42.123	0.23891	878490000	529320000	349180000	552	Q3KQU3;Q3KQU3-4;Q3KQU3-2;Q3KQU3-3	552;520;515;98	Q3KQU3	Q3KQU3	MAP7 domain-containing protein 1	MAP7D1	KESAAPASPAPSPAPSPTPAPPQKEQPPAET	ES(0.87)AAPAS(0.857)PAPS(0.288)PAPS(0.955)PT(0.031)PAPPQK	2;3	1872
NaN	0.79402	0.74042	0.67396	0.71323	0.79929	0.64451	0.97583	0.8182	0.6005	0.72204	0.91482	0.65613	0.93768	NaN	0.61964	0.62215	NaN	1.3258	NaN	NaN	0.74343	NaN	0.76719	NaN	0.63876	0.71605	NaN	0.78925	NaN	0.65567	0.6791	0.66746	NaN	0.73837	0.66594	S	3			0.967695	1.02087e-05	70.473	54.437	70.027	-0.4707	783550000	437940000	345610000	70	Q3KQU3;Q3KQU3-4;Q3KQU3-2	70;70;70	Q3KQU3	Q3KQU3	MAP7 domain-containing protein 1	MAP7D1	MKNATSSKQLPLEPESPSGQVGPRPAPPQEE	QLPLEPES(0.968)PS(0.032)GQVGPRPAPPQEES(0.739)PS(0.11)S(0.151)EAK	2	1872
NaN	0.79402	0.69409	NaN	0.90859	0.77308	0.64451	NaN	NaN	0.79294	0.72204	0.75729	0.73615	NaN	0.88039	0.61964	NaN	NaN	NaN	NaN	NaN	NaN	NaN	NaN	NaN	NaN	NaN	NaN	NaN	NaN	NaN	NaN	NaN	NaN	NaN	NaN	S	3			0.956215	4.45106e-05	63.109	52.569	59.893	-0.059779	280750000	156340000	124410000	72	Q3KQU3;Q3KQU3-4;Q3KQU3-2	72;72;72	Q3KQU3	Q3KQU3	MAP7 domain-containing protein 1	MAP7D1	NATSSKQLPLEPESPSGQVGPRPAPPQEESP	QLPLEPES(0.041)PS(0.956)GQVGPRPAPPQEES(0.843)PS(0.08)S(0.08)EAK	2	1872
NaN	0.79402	0.71688	0.67396	0.71323	0.77308	0.64451	0.97583	0.8182	0.69004	0.72204	0.91482	0.69499	0.93768	0.88039	0.61964	NaN	NaN	1.3258	NaN	NaN	0.74343	NaN	0.68442	0.6418	0.63876	0.71605	NaN	0.78925	NaN	NaN	0.6527	0.66746	NaN	0.73837	0.66594	S	4			0.975393	1.02087e-05	70.473	54.437	43.07	-0.20232	758760000	420080000	338670000	86	Q3KQU3;Q3KQU3-4;Q3KQU3-2	86;86;86	Q3KQU3	Q3KQU3	MAP7 domain-containing protein 1	MAP7D1	PSGQVGPRPAPPQEESPSSEAKSRGPTPPAM	QLPLEPES(0.743)PS(0.257)GQVGPRPAPPQEES(0.975)PS(0.012)S(0.012)EAK	2	1872
NaN	NaN	NaN	NaN	NaN	NaN	NaN	NaN	NaN	NaN	NaN	NaN	NaN	NaN	NaN	NaN	0.644	NaN	NaN	NaN	NaN	NaN	NaN	NaN	NaN	NaN	NaN	NaN	NaN	NaN	NaN	NaN	NaN	NaN	NaN	NaN	S	4			0.559886	1.02087e-05	70.473	54.437	41.475	0.50447	25925000	17131000	8794000	88	Q3KQU3;Q3KQU3-4;Q3KQU3-2	88;88;88	Q3KQU3	Q3KQU3	MAP7 domain-containing protein 1	MAP7D1	GQVGPRPAPPQEESPSSEAKSRGPTPPAMGP	QLPLEPES(0.746)PS(0.254)GQVGPRPAPPQEES(0.383)PS(0.56)S(0.057)EAK	2	1872
NaN	NaN	NaN	NaN	NaN	NaN	NaN	NaN	NaN	NaN	NaN	NaN	NaN	NaN	NaN	NaN	NaN	NaN	NaN	NaN	NaN	NaN	NaN	NaN	NaN	NaN	NaN	NaN	NaN	NaN	NaN	NaN	NaN	NaN	NaN	NaN	S	4			0.384027	0.00229284	47.577	32.891	42.661	-0.42997	0	0	0	89	Q3KQU3;Q3KQU3-4;Q3KQU3-2	89;89;89	Q3KQU3	Q3KQU3	MAP7 domain-containing protein 1	MAP7D1	QVGPRPAPPQEESPSSEAKSRGPTPPAMGPR	QLPLEPES(0.912)PS(0.087)GQVGPRPAPPQEES(0.308)PS(0.308)S(0.384)EAK		1872
NaN	NaN	0.35396	NaN	NaN	0.46422	NaN	NaN	0.52326	NaN	NaN	NaN	NaN	NaN	NaN	NaN	NaN	NaN	NaN	NaN	NaN	NaN	0.4529	NaN	NaN	NaN	NaN	NaN	NaN	NaN	NaN	NaN	NaN	NaN	NaN	NaN	S	3			0.861814	0.005544	83.292	54.221	83.292	-0.85362	45575000	31072000	14503000	112	Q3KQU3;Q3KQU3-4;Q3KQU3-2	112;112;112	Q3KQU3	Q3KQU3	MAP7 domain-containing protein 1	MAP7D1	TPPAMGPRDARPPRRSSQPSPTAVPASDSPP	RS(0.862)S(0.271)QPS(0.835)PT(0.032)AVPASDS(0.84)PPT(0.16)K	3	1872
NaN	NaN	0.35396	0.32742	0.47843	NaN	0.39528	0.49677	NaN	NaN	NaN	NaN	0.50035	NaN	NaN	NaN	NaN	0.80252	NaN	NaN	0.60759	NaN	0.4529	NaN	NaN	NaN	NaN	NaN	NaN	NaN	NaN	NaN	NaN	NaN	NaN	NaN	S	3			0.962364	0.00498024	97.57	73.717	97.57	-0.3807	97875000	62963000	34913000	113	Q3KQU3;Q3KQU3-4;Q3KQU3-2	113;113;113	Q3KQU3	Q3KQU3	MAP7 domain-containing protein 1	MAP7D1	PPAMGPRDARPPRRSSQPSPTAVPASDSPPT	RS(0.044)S(0.962)QPS(0.991)PT(0.002)AVPASDS(0.839)PPT(0.161)K	3	1872
NaN	NaN	0.35396	0.32742	0.47843	0.46422	0.39528	0.49677	0.52326	NaN	NaN	NaN	0.50035	NaN	NaN	NaN	NaN	0.80252	NaN	NaN	0.60759	NaN	NaN	NaN	NaN	NaN	NaN	NaN	NaN	NaN	NaN	NaN	NaN	NaN	NaN	NaN	S	3			0.991209	0.00498024	97.57	73.717	97.57	-0.3807	104680000	68700000	35976000	116	Q3KQU3;Q3KQU3-4;Q3KQU3-2	116;116;116	Q3KQU3	Q3KQU3	MAP7 domain-containing protein 1	MAP7D1	MGPRDARPPRRSSQPSPTAVPASDSPPTKQE	RS(0.044)S(0.962)QPS(0.991)PT(0.002)AVPASDS(0.839)PPT(0.161)K	3	1872
NaN	NaN	0.35396	0.32742	0.47843	0.46422	0.39528	0.49677	0.52326	NaN	NaN	NaN	0.50035	NaN	NaN	NaN	NaN	0.80252	NaN	NaN	0.60759	NaN	0.4529	NaN	NaN	NaN	NaN	NaN	NaN	NaN	NaN	NaN	NaN	NaN	NaN	NaN	S	3			0.996635	0.00498024	97.57	73.717	74.89	-0.7861	119830000	76399000	43436000	125	Q3KQU3;Q3KQU3-4;Q3KQU3-2	125;125;125	Q3KQU3	Q3KQU3	MAP7 domain-containing protein 1	MAP7D1	RRSSQPSPTAVPASDSPPTKQEVKKAGERHK	RS(0.847)S(0.154)QPS(0.794)PT(0.144)AVPAS(0.061)DS(0.997)PPT(0.003)K	3	1872
1.1375	0.56612	NaN	NaN	NaN	0.5307	NaN	NaN	NaN	NaN	NaN	NaN	NaN	NaN	NaN	NaN	NaN	NaN	0.68135	NaN	0.84733	0.51334	0.36978	0.39273	0.53215	0.40818	NaN	NaN	0.23197	NaN	NaN	NaN	NaN	NaN	NaN	NaN	S	2			0.998203	6.84779e-09	134.81	100.11	116.58	-0.5549	205590000	145230000	60356000	280	Q3KQU3;Q3KQU3-4	280;280	Q3KQU3	Q3KQU3	MAP7 domain-containing protein 1	MAP7D1	IINKRLSKSSATLWNSPSRNRSLQLSAWESS	SSATLWNS(0.998)PS(0.002)R	1	1872
NaN	NaN	NaN	NaN	NaN	NaN	NaN	NaN	NaN	NaN	NaN	NaN	NaN	NaN	NaN	NaN	NaN	NaN	NaN	NaN	1.9391	NaN	NaN	2.6548	1.8512	NaN	NaN	1.7784	1.8986	NaN	1.6654	NaN	NaN	NaN	0.52403	NaN	S	3			0.995969	0.000851657	173.37	140.28	114.24	-0.041502	44017000	19492000	24526000	252	Q3KQU3;Q3KQU3-4	252;252	Q3KQU3	Q3KQU3	MAP7 domain-containing protein 1	MAP7D1	LHHSSPGHKTSGSRCSVSAVNLPKHVDSIIN	TSGSRCS(0.996)VS(0.004)AVNLPK	1	1872
NaN	NaN	NaN	NaN	NaN	NaN	NaN	NaN	NaN	NaN	NaN	NaN	NaN	NaN	NaN	NaN	NaN	NaN	NaN	NaN	NaN	NaN	NaN	NaN	NaN	NaN	NaN	NaN	1.8986	NaN	NaN	NaN	NaN	NaN	NaN	0.61737	S	3			0.871608	0.00129201	144.65	106.99	91.093	-0.092962	9636700	4136800	5500000	254	Q3KQU3;Q3KQU3-4	254;254	Q3KQU3	Q3KQU3	MAP7 domain-containing protein 1	MAP7D1	HSSPGHKTSGSRCSVSAVNLPKHVDSIINKR	TSGSRCS(0.128)VS(0.872)AVNLPK	1	1872
1.0027	0.76019	0.75355	0.6776	NaN	NaN	0.62667	NaN	NaN	NaN	NaN	NaN	NaN	1.0256	0.84903	NaN	NaN	NaN	NaN	NaN	NaN	NaN	NaN	0.57011	0.76712	0.73113	0.64747	0.61141	0.88083	0.55481	0.68676	0.75675	NaN	0.65021	0.65054	0.56491	S	3			0.999869	1.41012e-22	180.76	146.49	127.51	0.53843	335490000	167880000	167610000	88	Q3KR37;Q3KR37-2;Q3KR37-4	88;48;95	Q3KR37	Q3KR37	GRAM domain-containing protein 1B	GRAMD1B	GGKNSKKSQSWYNVLSPTYKQRNEDFRKLFK	SQSWYNVLS(1)PTYK	1	1874
0.98783	0.79736	0.75702	0.57081	0.70461	0.85056	0.54701	0.95646	0.89909	0.57609	0.77622	0.68647	0.72391	0.6632	0.66579	0.60689	0.31105	0.33148	1.0821	0.76254	0.82847	0.69559	0.55733	1.0499	0.76897	0.80806	0.73856	0.8351	1.0505	0.66133	1.2057	0.67315	0.58998	0.95538	0.53783	0.68978	S	3			1	0.000307963	279.9	232	163.9	-0.18093	708400000	396510000	311900000	274	Q3KR37;Q3KR37-2;Q3KR37-4	274;234;281	Q3KR37	Q3KR37	GRAM domain-containing protein 1B	GRAMD1B	NDSSSKSSIETKPDASPQLPKKSITNSTLTS	SSIETKPDAS(1)PQLPK	1	1874
0.99507	0.7704	0.73168	0.77187	0.77386	1.1691	0.91705	1.074	0.88001	0.60421	0.89304	1.0252	1.0402	1.1687	1.0129	1.0496	0.85703	NaN	NaN	NaN	1.5838	NaN	0.97703	0.95019	0.92102	0.91993	0.98109	0.82771	1.064	1.1759	0.7742	0.92324	0.94211	0.944	0.98673	0.79254	S	3			1	0.000354595	228.7	184.15	148.18	-0.35941	837720000	437630000	400090000	550	Q3KR37;Q3KR37-2;Q3KR37-4;Q3KR37-3	550;510;557;241	Q3KR37	Q3KR37	GRAM domain-containing protein 1B	GRAMD1B	LAKTESTYLAEMHRQSPKEKASKTTTVRRRK	TESTYLAEMHRQS(1)PK	1	1874
NaN	NaN	NaN	NaN	NaN	NaN	NaN	NaN	NaN	NaN	NaN	NaN	NaN	NaN	NaN	NaN	NaN	NaN	NaN	NaN	NaN	NaN	NaN	NaN	NaN	NaN	NaN	NaN	NaN	NaN	NaN	NaN	NaN	NaN	NaN	NaN	S	4			0.440748	0.00113284	76.759	54.221	76.759	-0.36475	0	0	0	581	Q3KR37;Q3KR37-2;Q3KR37-4;Q3KR37-3	581;541;588;272	Q3KR37	Q3KR37	GRAM domain-containing protein 1B	GRAMD1B	RPHAHLRVPHLEEVMSPVTTPTDEDVGHRIK	VPHLEEVMS(0.441)PVT(0.441)T(0.059)PT(0.059)DEDVGHR		1874
NaN	NaN	NaN	NaN	NaN	NaN	NaN	NaN	NaN	NaN	NaN	NaN	NaN	NaN	NaN	NaN	NaN	NaN	NaN	NaN	NaN	NaN	NaN	NaN	NaN	NaN	NaN	NaN	NaN	NaN	NaN	NaN	NaN	NaN	NaN	NaN	S	3			0.744553	0.000249303	57.802	36.509	49.959	1.2125	13763000	13763000	0	196	Q3KRA9;Q3KRA9-2	196;224	Q3KRA9	Q3KRA9	Alpha-ketoglutarate-dependent dioxygenase alkB homolog 6	ALKBH6	LHGIAAARVDALDAASSPPNAAACPSARPGA	VDALDAAS(0.745)S(0.245)PPNAAACPS(0.01)ARPGACLVR	1	1875
NaN	1.1374	1.0124	NaN	0.94654	0.75129	NaN	1.091	NaN	0.65286	NaN	NaN	NaN	1.3594	1.0005	1.1785	NaN	NaN	0.98844	NaN	NaN	NaN	NaN	NaN	NaN	NaN	NaN	NaN	NaN	NaN	NaN	0.81133	NaN	NaN	NaN	NaN	S	3			0.824798	1.77679e-05	75.3	54.563	75.3	-0.56377	94716000	45559000	49157000	197	Q3KRA9;Q3KRA9-2	197;225	Q3KRA9	Q3KRA9	Alpha-ketoglutarate-dependent dioxygenase alkB homolog 6	ALKBH6	HGIAAARVDALDAASSPPNAAACPSARPGAC	VDALDAAS(0.175)S(0.825)PPNAAACPSARPGACLVR	1	1875
NaN	NaN	NaN	NaN	NaN	NaN	NaN	NaN	NaN	NaN	NaN	NaN	NaN	NaN	NaN	NaN	NaN	NaN	NaN	NaN	NaN	NaN	NaN	NaN	NaN	NaN	NaN	NaN	NaN	NaN	NaN	NaN	NaN	NaN	NaN	NaN	S	3			0.803917	0.000205341	63.272	41.314	63.272	0.27256	20622000	6250100	14372000	1753	Q3L8U1;Q3L8U1-2;Q3L8U1-3	1753;1753;1753	Q3L8U1	Q3L8U1	Chromodomain-helicase-DNA-binding protein 9	CHD9	KPAPAIFKDDIEDDVSSPGDLVIADGDGQLM	DDIEDDVS(0.804)S(0.196)PGDLVIADGDGQLMEGDK	1	1876
NaN	NaN	NaN	NaN	NaN	NaN	NaN	NaN	NaN	NaN	NaN	NaN	NaN	NaN	NaN	NaN	NaN	NaN	NaN	NaN	NaN	NaN	NaN	NaN	NaN	NaN	NaN	NaN	NaN	NaN	NaN	NaN	NaN	NaN	NaN	NaN	S	3			0.766718	0.000392735	61.039	33.236	52.272	0.6408	20959000	6250100	14709000	1754	Q3L8U1;Q3L8U1-2;Q3L8U1-3	1754;1754;1754	Q3L8U1	Q3L8U1	Chromodomain-helicase-DNA-binding protein 9	CHD9	PAPAIFKDDIEDDVSSPGDLVIADGDGQLME	DDIEDDVS(0.233)S(0.767)PGDLVIADGDGQLMEGDK	1	1876
NaN	NaN	NaN	NaN	NaN	NaN	NaN	NaN	NaN	NaN	NaN	NaN	NaN	NaN	NaN	NaN	NaN	NaN	NaN	NaN	NaN	NaN	NaN	NaN	NaN	1.686	NaN	1.2111	NaN	1.1459	1.732	NaN	NaN	2.2449	NaN	2.0686	S	3			1	0.000982259	93.839	60.757	93.839	0.3832	18832000	8160500	10671000	1468	Q3L8U1;Q3L8U1-2;Q3L8U1-3	1468;1468;1468	Q3L8U1	Q3L8U1	Chromodomain-helicase-DNA-binding protein 9	CHD9	QTRPFSATKDELAELSEAESEGDEKPKLRRP	DELAELS(1)EAES(1)EGDEKPK	2	1876
NaN	NaN	NaN	NaN	NaN	NaN	NaN	NaN	NaN	NaN	NaN	NaN	NaN	NaN	NaN	NaN	NaN	NaN	NaN	NaN	NaN	NaN	NaN	NaN	NaN	1.686	NaN	1.2111	NaN	1.1459	1.732	NaN	NaN	2.2449	NaN	2.0686	S	3			1	0.000982259	93.839	60.757	93.839	0.3832	18832000	8160500	10671000	1472	Q3L8U1;Q3L8U1-2;Q3L8U1-3	1472;1472;1472	Q3L8U1	Q3L8U1	Chromodomain-helicase-DNA-binding protein 9	CHD9	FSATKDELAELSEAESEGDEKPKLRRPCDRS	DELAELS(1)EAES(1)EGDEKPK	2	1876
1.0773	NaN	NaN	NaN	0.58169	1.1195	0.70687	0.91748	NaN	0.5552	0.68088	0.72049	NaN	0.97351	0.6418	NaN	0.42759	0.49717	1.3318	NaN	0.56659	0.7075	0.8922	NaN	0.56703	NaN	NaN	0.59896	NaN	0.7332	NaN	NaN	0.709	NaN	NaN	0.46434	S	2			1	3.25479e-05	106.57	74.38	104.84	0.060307	228840000	141840000	87004000	550	Q3L8U1;Q3L8U1-2;Q3L8U1-3	550;550;550	Q3L8U1	Q3L8U1	Chromodomain-helicase-DNA-binding protein 9	CHD9	AKAKERGERNIPRVMSPENFPTASVEGKEEK	VMS(1)PENFPTASVEGK	1	1876
0.97703	NaN	NaN	NaN	NaN	NaN	0.81515	0.88399	NaN	NaN	NaN	NaN	NaN	NaN	NaN	NaN	NaN	NaN	NaN	NaN	0.95972	NaN	NaN	NaN	0.72028	0.47402	0.53209	0.30338	0.65481	NaN	0.9699	1.029	1.0532	NaN	1.3701	1.0835	S	2			1	9.97592e-05	105.19	59.3	67.846	-0.6058	65223000	32595000	32628000	506	Q3MII6	506	Q3MII6	Q3MII6	TBC1 domain family member 25	TBC1D25	ASQGPGGGGRLLRQASLDGLQQLRDNMGSRR	QAS(1)LDGLQQLR	1	1877
NaN	NaN	NaN	NaN	NaN	NaN	NaN	NaN	NaN	NaN	NaN	NaN	NaN	NaN	NaN	NaN	NaN	NaN	NaN	0.92355	NaN	NaN	NaN	NaN	NaN	NaN	NaN	NaN	NaN	NaN	NaN	NaN	NaN	NaN	NaN	NaN	S	3			0.609527	0.000769166	59.585	39.103	59.585	0.25033	15029000	7700200	7328900	156	Q3MII6	156	Q3MII6	Q3MII6	TBC1 domain family member 25	TBC1D25	PKDVIGSDVLLAEKRSSLTTAALPFTQSILT	RS(0.61)S(0.13)LT(0.13)T(0.13)AALPFT(0.001)QS(0.001)ILTQVGR	1	1877
NaN	NaN	NaN	NaN	NaN	NaN	NaN	NaN	NaN	NaN	NaN	NaN	NaN	NaN	NaN	NaN	NaN	NaN	NaN	NaN	NaN	NaN	NaN	NaN	NaN	NaN	NaN	NaN	NaN	NaN	NaN	NaN	NaN	NaN	NaN	NaN	S	3			0.303431	8.51156e-06	88.548	68.297	88.548	-0.99249	0	0	0	157	Q3MII6	157	Q3MII6	Q3MII6	TBC1 domain family member 25	TBC1D25	KDVIGSDVLLAEKRSSLTTAALPFTQSILTQ	RS(0.089)S(0.303)LT(0.303)T(0.303)AALPFTQSILTQVGR		1877
1.0054	NaN	NaN	NaN	NaN	NaN	NaN	0.71685	0.92902	0.66045	NaN	NaN	0.51977	0.5579	0.51824	NaN	0.39486	NaN	0.86922	0.54573	NaN	0.78804	NaN	0.54614	0.61378	0.53175	0.76795	0.71424	0.63798	NaN	0.55214	NaN	NaN	0.45067	0.88129	NaN	S	3			0.999663	0.00123931	132.79	78.786	92.906	-0.2104	77820000	44982000	32838000	1258	Q3T8J9;Q3T8J9-3;Q3T8J9-2;Q9H869;Q9H869-7;Q9H869-5;Q9H869-6;Q9H869-4;Q9H869-3;Q9H869-2;Q9H869-8;Q9H869-9	1258;1258;1258;714;385;602;637;648;657;668;786;806	Q3T8J9	Q3T8J9	GON-4-like protein;YY1-associated protein 1	GON4L;YY1AP1	QGLEPKLEPQELSPLSATVFPKVEHSPGPPL	LEPQELSPLS(1)ATVFPK	1	1878
NaN	NaN	NaN	0.64348	0.73212	0.81111	NaN	0.91	0.95964	0.71263	0.73077	NaN	NaN	NaN	NaN	NaN	NaN	NaN	NaN	0.7729	NaN	NaN	0.70407	NaN	NaN	0.60773	NaN	NaN	0.89517	NaN	NaN	NaN	NaN	NaN	NaN	NaN	S	2			1	3.35732e-05	114.58	85.215	114.58	0.32777	26954000	15409000	11545000	206	Q3T8J9;Q3T8J9-3;Q3T8J9-2	206;206;206	Q3T8J9	Q3T8J9	GON-4-like protein	GON4L	PVSQPRKSTQPDVCASPQEKPLRTLFHQPEE	STQPDVCAS(1)PQEK	1	1878
0.96393	NaN	NaN	NaN	NaN	0.79484	NaN	NaN	NaN	NaN	NaN	NaN	NaN	NaN	NaN	NaN	NaN	NaN	NaN	NaN	NaN	NaN	NaN	1.1788	NaN	1.6025	NaN	1.1128	NaN	NaN	NaN	NaN	NaN	NaN	NaN	NaN	S	3			0.622744	2.67994e-05	72.474	56.612	72.474	-0.54251	51198000	27966000	23231000	1834	Q3V6T2;Q3V6T2-5;Q3V6T2-4;Q3V6T2-2;Q3V6T2-3	1834;1759;1805;1806;1833	Q3V6T2	Q3V6T2	Girdin	CCDC88A	TSIHDFLTKDSRLPISVDSPPAAADSNTTAA	DS(0.013)RLPIS(0.623)VDS(0.364)PPAAADSNTTAASNVDK	1	1879
NaN	NaN	NaN	NaN	NaN	NaN	0.69631	0.89127	1.1007	NaN	0.64947	NaN	NaN	NaN	NaN	NaN	NaN	NaN	NaN	0.74893	NaN	0.79703	0.84743	0.47186	1.2233	NaN	0.83622	NaN	NaN	NaN	NaN	NaN	NaN	NaN	NaN	NaN	S	3			0.981315	9.53508e-08	95.444	67.827	95.444	0.031565	153900000	88364000	65533000	1837	Q3V6T2;Q3V6T2-5;Q3V6T2-4;Q3V6T2-2;Q3V6T2-3	1837;1762;1808;1809;1836	Q3V6T2	Q3V6T2	Girdin	CCDC88A	HDFLTKDSRLPISVDSPPAAADSNTTAASNV	DSRLPIS(0.019)VDS(0.981)PPAAADSNTTAASNVDK	1	1879
NaN	NaN	NaN	NaN	NaN	NaN	NaN	NaN	NaN	NaN	0.64929	NaN	NaN	NaN	NaN	NaN	1.2783	NaN	NaN	NaN	NaN	NaN	NaN	NaN	NaN	NaN	NaN	NaN	NaN	NaN	NaN	NaN	0.9307	NaN	NaN	NaN	S	2			0.708279	6.76285e-05	103.88	58.22	103.88	-0.61642	15278000	8009600	7268100	1019	Q3V6T2;Q3V6T2-5;Q3V6T2-4;Q3V6T2-2;Q3V6T2-3	1019;1018;1018;1019;1018	Q3V6T2	Q3V6T2	Girdin	CCDC88A	YEALKQRQDEERMVQSSPPISGEDNKWERES	MVQS(0.708)S(0.291)PPISGEDNK	1	1879
0.87845	NaN	NaN	NaN	0.80928	0.88088	0.94362	0.93434	0.82575	0.70703	0.89014	1.1232	0.96431	0.8499	0.83698	0.96096	NaN	0.82075	1.4495	1.289	1.3005	NaN	0.77102	1.095	0.7128	0.71603	0.60524	0.82383	0.89418	0.72221	1.1158	0.75564	NaN	0.6036	0.738	0.31207	S	3			0.999351	2.891e-05	244.23	199.44	244.23	-0.14523	309620000	176320000	133300000	1020	Q3V6T2;Q3V6T2-5;Q3V6T2-4;Q3V6T2-2;Q3V6T2-3	1020;1019;1019;1020;1019	Q3V6T2	Q3V6T2	Girdin	CCDC88A	EALKQRQDEERMVQSSPPISGEDNKWERESQ	MVQS(0.001)S(0.999)PPISGEDNKWER	1	1879
NaN	NaN	NaN	NaN	1.0461	NaN	NaN	NaN	0.98687	NaN	NaN	NaN	NaN	NaN	1.4374	NaN	NaN	NaN	NaN	NaN	NaN	NaN	NaN	NaN	NaN	NaN	NaN	0.66422	NaN	NaN	NaN	NaN	NaN	NaN	NaN	NaN	S	3			0.918175	0.000467319	208.47	163.68	181.58	0.23016	32664000	16999000	15664000	1024	Q3V6T2;Q3V6T2-5;Q3V6T2-4;Q3V6T2-2;Q3V6T2-3	1024;1023;1023;1024;1023	Q3V6T2	Q3V6T2	Girdin	CCDC88A	QRQDEERMVQSSPPISGEDNKWERESQETTR	MVQSS(0.082)PPIS(0.918)GEDNKWER	1	1879
NaN	NaN	NaN	NaN	NaN	NaN	NaN	NaN	NaN	NaN	NaN	NaN	0.80171	NaN	NaN	NaN	0.4598	0.49048	NaN	NaN	1.5871	0.73583	NaN	NaN	NaN	NaN	NaN	NaN	NaN	NaN	NaN	NaN	NaN	NaN	NaN	NaN	S	3			0.999999	0.000529653	234.9	127.79	234.9	0.4466	12739000	7090900	5648000	1820	Q3V6T2;Q3V6T2-5;Q3V6T2-4;Q3V6T2-2;Q3V6T2-3	1820;1745;1791;1792;1819	Q3V6T2	Q3V6T2	Girdin	CCDC88A	ASSVISTAEGTTRRTSIHDFLTKDSRLPISV	RTS(1)IHDFLTK	1	1879
NaN	NaN	NaN	NaN	NaN	NaN	NaN	NaN	NaN	NaN	NaN	NaN	NaN	NaN	NaN	NaN	NaN	NaN	NaN	NaN	0.87532	NaN	0.88425	NaN	0.86335	NaN	NaN	0.65999	1.1195	NaN	0.93017	0.84764	NaN	0.84626	NaN	NaN	S	2			0.941284	5.57746e-06	123.63	69.652	123.63	0.056095	25864000	14883000	10980000	1702	Q3V6T2;Q3V6T2-5;Q3V6T2-4;Q3V6T2-2;Q3V6T2-3	1702;1701;1673;1674;1701	Q3V6T2	Q3V6T2	Girdin	CCDC88A	LEESNKLTSVQIKSSSQENLLDEVMKSLSVS	SS(0.059)S(0.941)QENLLDEVMK	1	1879
NaN	0.65615	NaN	NaN	0.69875	NaN	0.56855	0.79169	0.85416	0.72459	NaN	NaN	0.69524	0.62567	NaN	0.87487	NaN	NaN	0.93718	NaN	1.6391	0.88069	NaN	NaN	NaN	NaN	NaN	NaN	NaN	NaN	NaN	0.56808	0.46294	NaN	0.38299	NaN	S	3			1	2.54273e-06	89.831	68.146	89.831	0.64045	115910000	73544000	42365000	640	Q3YEC7;Q3YEC7-2	640;641	Q3YEC7	Q3YEC7	Rab-like protein 6	RABL6	SDLFGLGLEEAGPKESSEEGKEGKTPSKEKK	NDSDLFGLGLEEAGPKES(1)S(1)EEGK	2	1880
NaN	0.65615	NaN	NaN	0.69875	NaN	0.56855	0.79169	0.85416	0.72459	NaN	NaN	0.69524	0.62567	NaN	0.87487	NaN	NaN	0.93718	NaN	1.6391	0.88069	NaN	NaN	NaN	NaN	NaN	NaN	NaN	NaN	NaN	0.56808	0.46294	NaN	0.38299	NaN	S	3			1	2.54273e-06	89.831	68.146	89.831	0.64045	115910000	73544000	42365000	641	Q3YEC7;Q3YEC7-2	641;642	Q3YEC7	Q3YEC7	Rab-like protein 6	RABL6	DLFGLGLEEAGPKESSEEGKEGKTPSKEKKK	NDSDLFGLGLEEAGPKES(1)S(1)EEGK	2	1880
1.0994	NaN	NaN	NaN	0.67259	0.76797	NaN	NaN	NaN	NaN	0.58367	NaN	NaN	NaN	NaN	NaN	NaN	NaN	1.1065	0.77611	NaN	0.70654	NaN	NaN	0.60297	NaN	NaN	NaN	0.56777	0.40123	NaN	NaN	NaN	NaN	0.19332	NaN	S	3			0.987144	9.12676e-06	84.214	57.862	81.94	0.35642	542010000	356340000	185670000	22	Q3ZCW2	22	Q3ZCW2	Q3ZCW2	Galectin-related protein	LGALSL	DSDAVVKLDDGHLNNSLSSPVQADVYFPRLI	LDDGHLNNS(0.987)LS(0.824)S(0.189)PVQADVYFPR	2	1883
1.0516	NaN	0.6583	0.75582	NaN	0.84425	0.74115	0.87953	0.81169	0.66432	NaN	NaN	NaN	NaN	NaN	NaN	NaN	NaN	NaN	0.77611	0.76711	0.70654	0.67717	0.6182	NaN	0.61424	0.59679	0.56677	NaN	0.40123	NaN	NaN	NaN	NaN	0.19332	NaN	S	3			0.999666	3.78323e-08	117.37	94.002	90.442	0.059501	1101600000	711650000	389920000	24	Q3ZCW2	24	Q3ZCW2	Q3ZCW2	Galectin-related protein	LGALSL	DAVVKLDDGHLNNSLSSPVQADVYFPRLIVP	LDDGHLNNS(0.001)LS(1)S(1)PVQADVYFPR	1;2	1883
1.0118	0.81749	0.6583	0.75582	0.85379	0.76797	0.62939	1.0353	0.91831	0.78725	0.75974	0.8547	0.68023	NaN	NaN	NaN	NaN	NaN	1.0497	0.89514	0.85503	0.70654	0.76349	0.6182	0.60297	0.61424	0.91462	0.81131	0.56777	0.75486	0.84713	0.63187	0.57863	NaN	0.49913	NaN	S	3			0.999611	3.64899e-11	134.28	109.02	90.442	0.059501	2679900000	1659500000	1020400000	25	Q3ZCW2	25	Q3ZCW2	Q3ZCW2	Galectin-related protein	LGALSL	AVVKLDDGHLNNSLSSPVQADVYFPRLIVPF	LDDGHLNNS(0.001)LS(1)S(1)PVQADVYFPR	1;2	1883
NaN	NaN	NaN	NaN	NaN	NaN	NaN	NaN	NaN	NaN	NaN	NaN	NaN	NaN	NaN	NaN	NaN	NaN	NaN	NaN	NaN	NaN	NaN	NaN	NaN	NaN	NaN	NaN	NaN	NaN	NaN	NaN	NaN	NaN	NaN	NaN	S	2			0.998924	0.000341113	109.37	80.018	109.37	0.0854	1947300	1947300	0	176	Q49AR2	176	Q49AR2	Q49AR2	UPF0489 protein C5orf22	C5orf22	PYKLCNNQEENDAVSSAKKPKLALEDSENTA	LCNNQEENDAVS(0.001)S(0.999)AK	1	1884
NaN	NaN	NaN	NaN	NaN	NaN	NaN	NaN	NaN	0.32728	NaN	NaN	NaN	NaN	NaN	NaN	NaN	NaN	1.2035	0.77624	0.71463	0.80817	0.75979	NaN	NaN	NaN	NaN	NaN	NaN	NaN	NaN	NaN	NaN	NaN	NaN	NaN	S	2			0.82819	2.36797e-07	138.66	110.38	138.66	0.017682	31769000	19391000	12378000	244	Q4G0J3;Q4G0J3-3	244;251	Q4G0J3	Q4G0J3	La-related protein 7	LARP7	KKEDNIQAKEENMDTSNTSISKMKRSRPTSE	EENMDT(0.157)S(0.828)NT(0.011)S(0.004)ISK	1	1886
1.1782	NaN	0.67726	0.54747	NaN	NaN	NaN	NaN	0.52562	NaN	NaN	NaN	NaN	NaN	NaN	NaN	NaN	NaN	NaN	0.71484	0.62225	NaN	NaN	NaN	NaN	NaN	NaN	NaN	NaN	NaN	NaN	NaN	NaN	NaN	NaN	NaN	S	2			0.931458	3.24179e-08	139.81	98.829	139.81	0.20266	44087000	28088000	15999000	247	Q4G0J3;Q4G0J3-3	247;254	Q4G0J3	Q4G0J3	La-related protein 7	LARP7	DNIQAKEENMDTSNTSISKMKRSRPTSEGSD	EENMDTS(0.002)NT(0.063)S(0.931)IS(0.003)K	1	1886
NaN	NaN	NaN	NaN	NaN	NaN	NaN	NaN	NaN	NaN	NaN	NaN	NaN	NaN	NaN	NaN	NaN	NaN	NaN	0.89467	0.55109	0.91096	1.0204	NaN	NaN	NaN	NaN	NaN	NaN	NaN	NaN	NaN	NaN	NaN	NaN	NaN	S	3			0.999366	0.000694494	209.19	156.59	209.19	-0.37682	36710000	19105000	17605000	337	Q4G0J3;Q4G0J3-3	337;344	Q4G0J3	Q4G0J3	La-related protein 7	LARP7	KEASEASKENRDIEISTEEEKDTGDLKDSSL	ENRDIEIS(0.999)T(0.001)EEEK	1	1886
1.1765	0.86231	0.39141	0.55628	0.67961	0.54558	0.887	0.58619	0.6718	1.1538	0.53255	0.79782	0.73064	0.66038	NaN	0.99559	0.61241	0.57454	1.0463	0.71438	0.85417	0.62019	0.67003	0.6468	0.5566	0.99883	0.70847	0.5742	NaN	0.89322	0.61759	0.76662	0.64524	0.46856	0.46249	0.47675	S	3			0.999454	1.22103e-06	314.11	283.17	314.11	-0.0023354	694990000	408620000	286370000	258	Q4G0J3;Q4G0J3-3	258;265	Q4G0J3	Q4G0J3	La-related protein 7	LARP7	TSNTSISKMKRSRPTSEGSDIESTEPQKQCS	RSRPT(0.001)S(0.999)EGS(1)DIESTEPQK	1;2	1886
0.91414	0.96926	0.65342	0.78523	0.99822	0.97877	0.85688	1.0555	1.1241	0.62776	0.92524	1.1325	0.71369	1.1168	1.0207	1.1281	0.59202	1.0656	1.0404	1.0567	1.4149	0.85662	0.7841	0.94865	0.61346	1.4798	0.89912	0.94035	1.0941	1.233	0.89454	0.7073	0.49309	0.46856	0.46249	1.1607	S	3			1	1.22103e-06	314.11	283.17	219.23	0.15055	1262000000	709080000	552920000	261	Q4G0J3;Q4G0J3-3	261;268	Q4G0J3	Q4G0J3	La-related protein 7	LARP7	TSISKMKRSRPTSEGSDIESTEPQKQCSKKK	RSRPT(0.862)S(0.138)EGS(1)DIESTEPQK	1;2	1886
1.3189	NaN	NaN	NaN	NaN	NaN	NaN	0.6007	NaN	NaN	NaN	NaN	0.74799	0.72861	NaN	NaN	NaN	0.56993	NaN	NaN	NaN	NaN	NaN	NaN	NaN	NaN	NaN	NaN	NaN	0.94931	NaN	NaN	NaN	NaN	NaN	NaN	S	2			0.884487	7.84034e-05	128.29	81.134	83.792	0.55401	32350000	21226000	11124000	265	Q4G0J3;Q4G0J3-3	265;272	Q4G0J3	Q4G0J3	La-related protein 7	LARP7	KMKRSRPTSEGSDIESTEPQKQCSKKKKKRD	RS(0.015)RPT(0.662)S(0.251)EGS(0.087)DIES(0.884)T(0.1)EPQK	2	1886
NaN	NaN	NaN	NaN	NaN	NaN	NaN	NaN	NaN	NaN	NaN	0.65127	NaN	NaN	NaN	NaN	NaN	NaN	NaN	NaN	NaN	NaN	NaN	NaN	NaN	NaN	NaN	0.68275	NaN	NaN	NaN	NaN	NaN	NaN	NaN	NaN	S	3			0.781209	4.04858e-05	64.256	43.156	57.694	1.0176	65514000	46518000	18996000	362	Q4KMQ1;Q4KMQ1-2;Q4KMQ1-4;Q4KMQ1-3	362;56;57;56	Q4KMQ1	Q4KMQ1	Taperin	TPRN	GRQSVELPKGDLGPASPSQELGSQPVPGGDG	GDLGPAS(0.781)PS(0.213)QELGS(0.005)QPVPGGDGAPALGK	1	1888
1.1213	NaN	NaN	NaN	NaN	NaN	NaN	NaN	NaN	NaN	NaN	NaN	NaN	NaN	NaN	NaN	NaN	NaN	NaN	NaN	NaN	NaN	NaN	NaN	NaN	NaN	NaN	NaN	0.85977	NaN	NaN	NaN	NaN	NaN	NaN	NaN	S	3			0.795931	2.45904e-05	68.916	40.991	68.916	0.10355	102900000	50371000	52525000	364	Q4KMQ1;Q4KMQ1-2;Q4KMQ1-4;Q4KMQ1-3	364;58;59;58	Q4KMQ1	Q4KMQ1	Taperin	TPRN	QSVELPKGDLGPASPSQELGSQPVPGGDGAP	GDLGPAS(0.198)PS(0.796)QELGS(0.006)QPVPGGDGAPALGK	1	1888
NaN	NaN	NaN	NaN	NaN	0.72055	NaN	NaN	NaN	NaN	NaN	NaN	NaN	NaN	NaN	NaN	NaN	NaN	NaN	NaN	NaN	NaN	NaN	NaN	NaN	NaN	NaN	NaN	NaN	NaN	0.76221	NaN	NaN	NaN	NaN	NaN	S	3			0.851757	8.29106e-05	62.193	40.159	62.193	0.32339	40675000	24614000	16061000	369	Q4KMQ1;Q4KMQ1-2;Q4KMQ1-4;Q4KMQ1-3	369;63;64;63	Q4KMQ1	Q4KMQ1	Taperin	TPRN	PKGDLGPASPSQELGSQPVPGGDGAPALGKS	GDLGPAS(0.003)PS(0.146)QELGS(0.852)QPVPGGDGAPALGK	1	1888
NaN	NaN	NaN	NaN	NaN	NaN	NaN	NaN	0.87939	NaN	NaN	NaN	0.7931	1.0182	0.67823	0.69742	NaN	0.76274	NaN	NaN	NaN	NaN	NaN	NaN	NaN	NaN	NaN	NaN	NaN	NaN	NaN	NaN	0.91822	NaN	0.77388	NaN	S	4			0.578532	7.58762e-06	66.019	58.125	40.436	0.17323	97723000	54424000	43299000	417	Q4KMQ1;Q4KMQ1-2;Q4KMQ1-4;Q4KMQ1-3	417;111;112;111	Q4KMQ1	Q4KMQ1	Taperin	TPRN	TATALADRAIRWQRPSSPPPFLPAASEEAEP	WQRPS(0.579)S(0.419)PPPFLPAAS(0.002)EEAEPAEGLRVPGLAK	1	1888
NaN	0.63677	NaN	0.67872	NaN	NaN	NaN	0.97159	0.87939	NaN	NaN	NaN	0.7931	NaN	NaN	0.69742	NaN	0.76274	NaN	NaN	NaN	NaN	NaN	NaN	NaN	NaN	NaN	NaN	NaN	NaN	NaN	NaN	NaN	NaN	0.77388	NaN	S	4			0.759518	7.58762e-06	66.019	58.125	52.849	0.091794	141490000	74712000	66781000	418	Q4KMQ1;Q4KMQ1-2;Q4KMQ1-4;Q4KMQ1-3	418;112;113;112	Q4KMQ1	Q4KMQ1	Taperin	TPRN	ATALADRAIRWQRPSSPPPFLPAASEEAEPA	WQRPS(0.24)S(0.76)PPPFLPAASEEAEPAEGLRVPGLAK	1	1888
NaN	NaN	NaN	NaN	NaN	0.71707	NaN	0.55454	0.625	NaN	0.64802	0.77445	0.90137	NaN	NaN	0.86606	0.80983	NaN	NaN	NaN	NaN	NaN	NaN	NaN	NaN	NaN	NaN	NaN	NaN	NaN	NaN	NaN	NaN	0.64225	NaN	NaN	S	2			0.999998	1.04638e-11	142.22	102.57	137.24	-0.019799	157500000	114780000	42717000	790	Q4LE39;Q4LE39-2;Q4LE39-3;Q4LE39-4	790;704;790;471	Q4LE39	Q4LE39	AT-rich interactive domain-containing protein 4B	ARID4B	VSKSPERLRKDIEVLSEDTDYEEDEVTKKRK	DIEVLS(1)EDT(1)DYEEDEVTK	2	1889
NaN	NaN	NaN	NaN	NaN	NaN	NaN	NaN	NaN	NaN	NaN	NaN	NaN	NaN	NaN	NaN	NaN	NaN	NaN	NaN	NaN	NaN	NaN	NaN	NaN	NaN	NaN	NaN	NaN	NaN	NaN	NaN	NaN	NaN	NaN	NaN	S	3			0.499999	0.00238616	53.876	37.043	53.876	0.11396	1883500	0	1883500	295	Q4LE39;Q4LE39-2;Q4LE39-3	295;295;295	Q4LE39	Q4LE39	AT-rich interactive domain-containing protein 4B	ARID4B	EEEEEEDDEKEKEDNSSEEEEEIEPFPEERE	EDNS(0.5)S(0.5)EEEEEIEPFPEERENFLQQLYK	1	1889
NaN	NaN	NaN	NaN	NaN	NaN	NaN	NaN	NaN	NaN	NaN	NaN	NaN	NaN	NaN	NaN	NaN	NaN	NaN	NaN	NaN	NaN	NaN	NaN	NaN	NaN	NaN	NaN	NaN	NaN	NaN	NaN	NaN	NaN	NaN	NaN	S	3			0.499999	0.00238616	53.876	37.043	53.876	0.11396	1883500	0	1883500	296	Q4LE39;Q4LE39-2;Q4LE39-3	296;296;296	Q4LE39	Q4LE39	AT-rich interactive domain-containing protein 4B	ARID4B	EEEEEDDEKEKEDNSSEEEEEIEPFPEEREN	EDNS(0.5)S(0.5)EEEEEIEPFPEERENFLQQLYK	1	1889
0.83544	0.73592	0.69212	0.72253	0.67422	0.74282	0.60654	0.91767	0.83274	0.44351	0.47901	0.41331	0.22431	0.17352	NaN	NaN	NaN	NaN	1.1485	0.74581	0.5316	0.7609	0.81165	0.74469	0.65844	0.59151	0.55533	0.55361	0.62416	0.43705	0.37806	0.17676	NaN	NaN	NaN	NaN	S	3			1	0.000411358	193.41	146.11	163.15	1.5402	418520000	230750000	187770000	912	Q4LE39;Q4LE39-2;Q4LE39-3;Q4LE39-4	912;826;912;593	Q4LE39	Q4LE39	AT-rich interactive domain-containing protein 4B	ARID4B	GFSEVAEKRIKLLNNSDERLQNSRAKDRKDV	LLNNS(1)DERLQNSR	1	1889
0.86707	0.66243	0.71052	0.77016	0.93868	0.69272	0.71731	0.96746	0.87854	0.75754	0.7214	0.85835	0.881	0.90014	0.8799	0.81908	0.66492	0.66238	0.98667	0.70447	0.639	0.73016	0.63777	0.70286	0.72516	0.66799	0.64132	0.77619	0.79774	0.62326	0.80791	0.8019	0.80259	0.66323	0.77958	0.73279	S	3			0.999969	0.000389672	237.89	196.8	204.48	-0.01496	1623200000	888800000	734350000	675	Q4LE39;Q4LE39-2;Q4LE39-3;Q4LE39-4	675;589;675;356	Q4LE39	Q4LE39	AT-rich interactive domain-containing protein 4B	ARID4B	CKLRRLSKPPFQTNPSPEMVSKLDLTDAKNS	LSKPPFQTNPS(1)PEMVSK	1;2	1889
0.87204	1.0717	0.86644	0.90086	0.88656	0.88358	NaN	NaN	NaN	1.487	NaN	NaN	NaN	NaN	NaN	NaN	NaN	NaN	NaN	NaN	2.5841	NaN	0.60835	NaN	1.1158	NaN	NaN	NaN	NaN	NaN	NaN	NaN	NaN	NaN	NaN	NaN	S	3			0.999394	0.000155388	237.76	178.56	237.76	-0.26743	74279000	37489000	36790000	655	Q4V328;Q4V328-4;Q4V328-3;Q4V328-2	655;624;545;576	Q4V328	Q4V328	GRIP1-associated protein 1	GRIPAP1	KSRSGLEELVLSEMNSPSRTQTGDSSSISSF	SGLEELVLSEMNS(0.999)PS(0.001)R	1	1890
NaN	NaN	NaN	NaN	NaN	NaN	NaN	NaN	NaN	NaN	NaN	NaN	NaN	NaN	NaN	NaN	NaN	NaN	NaN	NaN	2.5841	NaN	NaN	NaN	1.1158	NaN	NaN	NaN	NaN	NaN	NaN	NaN	NaN	NaN	NaN	NaN	S	3			0.5	0.000648258	185.29	142.35	185.29	-0.27643	10208000	4817600	5390700	657	Q4V328;Q4V328-4;Q4V328-3;Q4V328-2	657;626;547;578	Q4V328	Q4V328	GRIP1-associated protein 1	GRIPAP1	RSGLEELVLSEMNSPSRTQTGDSSSISSFSY	SGLEELVLSEMNS(0.5)PS(0.5)R	1	1890
0.88151	NaN	NaN	NaN	1.1544	NaN	NaN	NaN	NaN	NaN	0.91774	NaN	1.0952	NaN	NaN	NaN	NaN	NaN	NaN	NaN	NaN	NaN	NaN	NaN	NaN	NaN	NaN	NaN	NaN	NaN	NaN	NaN	NaN	NaN	NaN	NaN	S	4			0.544702	0.00043953	52.754	40.306	52.754	-0.060686	80798000	38969000	41829000	688	Q4V328;Q4V328-4	688;657	Q4V328	Q4V328	GRIP1-associated protein 1	GRIPAP1	REILREKESSAVPARSLSSSPQAQPPRPAEL	S(0.545)LS(0.139)S(0.158)S(0.158)PQAQPPRPAELS(0.001)DEEVAELFQR	1	1890
NaN	NaN	NaN	NaN	NaN	NaN	NaN	NaN	NaN	NaN	NaN	NaN	NaN	NaN	NaN	NaN	NaN	NaN	NaN	NaN	NaN	NaN	0.79798	NaN	NaN	NaN	NaN	NaN	NaN	NaN	NaN	NaN	NaN	NaN	NaN	1.1225	S	3			0.640526	0.00111081	52.486	25.986	52.486	0.56843	15642000	10438000	5203300	690	Q4V328;Q4V328-4	690;659	Q4V328	Q4V328	GRIP1-associated protein 1	GRIPAP1	ILREKESSAVPARSLSSSPQAQPPRPAELSD	S(0.218)LS(0.641)S(0.442)S(0.7)PQAQPPRPAELSDEEVAELFQR	2	1890
NaN	NaN	NaN	NaN	NaN	NaN	NaN	NaN	NaN	NaN	NaN	NaN	NaN	NaN	NaN	NaN	NaN	NaN	NaN	NaN	NaN	NaN	0.79798	NaN	NaN	NaN	1.1946	NaN	NaN	1.1468	NaN	NaN	NaN	NaN	NaN	1.1225	S	3			0.644961	2.87699e-05	71.857	57.618	47.163	-0.22022	73825000	34866000	38959000	691	Q4V328;Q4V328-4	691;660	Q4V328	Q4V328	GRIP1-associated protein 1	GRIPAP1	LREKESSAVPARSLSSSPQAQPPRPAELSDE	S(0.028)LS(0.215)S(0.645)S(0.111)PQAQPPRPAELS(0.001)DEEVAELFQR	1;2	1890
1.0293	NaN	NaN	NaN	NaN	NaN	NaN	1.2613	NaN	NaN	1.0352	NaN	NaN	NaN	NaN	NaN	NaN	NaN	NaN	NaN	NaN	NaN	0.79798	NaN	NaN	NaN	NaN	1.1121	NaN	1.233	NaN	NaN	NaN	NaN	NaN	0.717	S	3			0.699689	2.87699e-05	71.857	57.618	52.486	0.56843	412540000	196140000	216400000	692	Q4V328;Q4V328-4	692;661	Q4V328	Q4V328	GRIP1-associated protein 1	GRIPAP1	REKESSAVPARSLSSSPQAQPPRPAELSDEE	S(0.218)LS(0.641)S(0.442)S(0.7)PQAQPPRPAELSDEEVAELFQR	1;2	1890
NaN	NaN	NaN	NaN	NaN	NaN	NaN	NaN	NaN	NaN	NaN	NaN	NaN	NaN	NaN	NaN	NaN	NaN	NaN	NaN	0.94977	NaN	1.1719	NaN	NaN	NaN	NaN	NaN	NaN	NaN	NaN	NaN	NaN	NaN	NaN	NaN	S	4			0.714866	0.000434887	52.898	37.036	40.986	0.5393	58552000	31402000	27150000	704	Q4V328;Q4V328-4	704;673	Q4V328	Q4V328	GRIP1-associated protein 1	GRIPAP1	LSSSPQAQPPRPAELSDEEVAELFQRLAETQ	S(0.071)LS(0.071)S(0.071)S(0.071)PQAQPPRPAELS(0.715)DEEVAELFQR	1	1890
NaN	NaN	NaN	NaN	NaN	NaN	NaN	NaN	NaN	NaN	NaN	NaN	NaN	NaN	NaN	NaN	NaN	NaN	NaN	NaN	NaN	NaN	NaN	NaN	NaN	NaN	NaN	NaN	NaN	NaN	NaN	NaN	NaN	NaN	NaN	NaN	S	3			0.275683	0.00495814	45.579	32.541	45.579	-0.42418	0	0	0	110	Q4VC05;Q4VC05-2	110;110	Q4VC05	Q4VC05	B-cell CLL/lymphoma 7 protein family member A	BCL7A	NQSSIADASPIKQENSSNSSPAPEPNSAVPS	QENS(0.276)S(0.276)NS(0.224)S(0.224)PAPEPNSAVPSDGTEAK		1891
NaN	NaN	NaN	NaN	NaN	NaN	NaN	NaN	NaN	NaN	NaN	NaN	NaN	NaN	NaN	NaN	NaN	NaN	NaN	NaN	NaN	NaN	NaN	NaN	NaN	NaN	NaN	NaN	NaN	NaN	NaN	NaN	NaN	NaN	NaN	NaN	S	3			0.275683	0.00495814	45.579	32.541	45.579	-0.42418	0	0	0	111	Q4VC05;Q4VC05-2	111;111	Q4VC05	Q4VC05	B-cell CLL/lymphoma 7 protein family member A	BCL7A	QSSIADASPIKQENSSNSSPAPEPNSAVPSD	QENS(0.276)S(0.276)NS(0.224)S(0.224)PAPEPNSAVPSDGTEAK		1891
NaN	NaN	NaN	NaN	NaN	NaN	NaN	NaN	NaN	NaN	NaN	NaN	NaN	NaN	NaN	NaN	NaN	NaN	NaN	NaN	NaN	NaN	NaN	NaN	NaN	NaN	NaN	NaN	NaN	NaN	NaN	NaN	NaN	NaN	NaN	NaN	S	3			0.390759	0.00256348	48.913	37.126	43.233	-0.19711	0	0	0	113	Q4VC05;Q4VC05-2	113;113	Q4VC05	Q4VC05	B-cell CLL/lymphoma 7 protein family member A	BCL7A	SIADASPIKQENSSNSSPAPEPNSAVPSDGT	QENS(0.109)S(0.109)NS(0.391)S(0.391)PAPEPNSAVPSDGTEAK		1891
NaN	NaN	NaN	NaN	NaN	NaN	NaN	NaN	NaN	NaN	NaN	NaN	NaN	NaN	NaN	NaN	NaN	NaN	NaN	NaN	NaN	NaN	NaN	NaN	NaN	NaN	NaN	NaN	NaN	NaN	NaN	NaN	0.73393	NaN	0.93332	NaN	S	3			0.815325	0.00256348	48.913	37.126	40.396	-0.25031	49560000	21652000	27908000	114	Q4VC05;Q4VC05-2	114;114	Q4VC05	Q4VC05	B-cell CLL/lymphoma 7 protein family member A	BCL7A	IADASPIKQENSSNSSPAPEPNSAVPSDGTE	QENS(0.042)S(0.036)NS(0.103)S(0.815)PAPEPNS(0.003)AVPSDGTEAK	1	1891
1.0142	0.71348	0.77689	0.65959	0.70532	0.82134	0.61385	0.84042	0.70221	0.59047	0.65288	0.65631	0.70979	0.69219	0.63333	0.63	0.42185	0.46141	1.1864	0.73845	0.65978	0.63518	0.63184	0.64201	0.63252	0.63471	0.6413	0.61508	0.91012	0.53479	NaN	0.67376	0.59355	0.57732	0.57448	0.49268	S	3			1	0.000504343	242.8	183.56	180.08	0.34783	545060000	323080000	221980000	21	Q4VC44;Q4VC44-2;Q4VC44-3	21;21;21	Q4VC44	Q4VC44	FLYWCH-type zinc finger-containing protein 1	FLYWCH1	PSEQEGESVKAGQEPSPKPGTDVIPAAPRKP	AGQEPS(1)PKPGTDVIPAAPR	1	1892
1.0022	0.86495	NaN	0.67063	0.54257	1.1195	0.81625	NaN	0.67469	NaN	NaN	NaN	NaN	NaN	NaN	0.95942	NaN	NaN	NaN	0.56392	NaN	0.74052	0.66477	0.67315	NaN	NaN	0.76526	NaN	1.2138	NaN	0.92905	0.80219	0.90907	0.71728	NaN	0.82038	S	2			1	0.00087993	84.169	84.169	51.463	0.46161	78092000	41207000	36885000	503	Q4VC44;Q4VC44-2;Q4VC44-4	503;502;178	Q4VC44	Q4VC44	FLYWCH-type zinc finger-containing protein 1	FLYWCH1	ALRQREKRPNTAQRGSPGGPEFLKTPLGGSF	GS(1)PGGPEFLK	1	1892
NaN	NaN	NaN	NaN	NaN	NaN	NaN	NaN	NaN	NaN	NaN	NaN	NaN	NaN	NaN	NaN	NaN	NaN	NaN	NaN	NaN	NaN	NaN	NaN	NaN	0.50411	0.50413	0.66648	0.69286	0.53758	NaN	NaN	0.6097	NaN	NaN	NaN	S	2			0.999942	2.7909e-15	155.92	116.29	135.09	0.47754	263360000	44852000	218510000	696	Q4VC44;Q4VC44-2;Q4VC44-4;Q4VC44-3;Q4VC44-5	696;695;371;745;308	Q4VC44	Q4VC44	FLYWCH-type zinc finger-containing protein 1	FLYWCH1	EDPEKIQVQLCFKTCSPESQQIYGDIKDVRL	TCS(1)PESQQIYGDIK	1	1892
1.1199	0.77662	NaN	0.38331	NaN	NaN	NaN	0.70498	NaN	NaN	0.63204	NaN	NaN	NaN	NaN	NaN	NaN	NaN	NaN	NaN	NaN	NaN	NaN	NaN	NaN	NaN	NaN	NaN	NaN	NaN	NaN	NaN	NaN	NaN	NaN	NaN	S	2			1	0.000245209	87.447	24.981	78.272	1.3346	44453000	24144000	20309000	791	Q504Q3;Q504Q3-2;Q504Q3-3	791;787;790	Q504Q3	Q504Q3	PAB-dependent poly(A)-specific ribonuclease subunit 2	PAN2	SKNKEFALADWKELGSPEGVLVCPSIEELKN	ELGS(1)PEGVLVCPSIEELK	1	1894
0.77852	0.78383	0.71886	NaN	NaN	NaN	NaN	NaN	NaN	0.77645	NaN	0.62683	NaN	0.38203	NaN	NaN	NaN	NaN	0.97676	0.5917	0.71968	0.69614	0.79701	NaN	NaN	0.62925	0.52532	NaN	NaN	0.52009	NaN	NaN	NaN	NaN	NaN	NaN	S	2			1	0.0022889	74.698	11.514	40.373	0.56702	81321000	52073000	29248000	1029	Q52LW3	1029	Q52LW3	Q52LW3	Rho GTPase-activating protein 29	ARHGAP29	KIRPVSLPVDRLLLASPPNERNGRNMGNVNL	LLLAS(1)PPNER	1	1895
1.13	0.71799	0.60343	0.57667	0.57273	0.82363	0.50291	0.69873	0.59816	0.44557	0.44195	0.46898	0.44323	0.3902	NaN	0.19815	0.19955	NaN	0.96365	0.66344	0.67045	0.64771	0.57005	0.6211	0.58111	NaN	0.44483	0.48024	0.48874	NaN	0.37249	0.48193	NaN	NaN	0.55785	NaN	S	3			1	1.30197e-09	297.56	262.47	171.15	-0.11047	721200000	466700000	254510000	317	Q53EL6;Q53EL6-2	317;306	Q53EL6	Q53EL6	Programmed cell death protein 4	PDCD4	LSMSKGGKRKDSVWGSGGGQQSVNHLVKEID	DSVWGS(1)GGGQQSVNHLVK	1	1896
NaN	NaN	NaN	NaN	NaN	NaN	NaN	NaN	NaN	NaN	NaN	NaN	NaN	NaN	NaN	NaN	NaN	NaN	NaN	NaN	NaN	NaN	NaN	NaN	NaN	NaN	NaN	NaN	NaN	NaN	NaN	NaN	NaN	NaN	NaN	NaN	S	3			0.488178	0.00101592	154.08	115.7	154.08	-0.033502	0	0	0	67	Q53EL6;Q53EL6-2	67;56	Q53EL6	Q53EL6	Programmed cell death protein 4	PDCD4	EARINAKAKRRLRKNSSRDSGRGDSVSDSGS	NS(0.488)S(0.488)RDS(0.024)GRGDSVSDSGSDALR		1896
NaN	NaN	NaN	NaN	NaN	NaN	0.74087	NaN	NaN	NaN	NaN	NaN	NaN	NaN	NaN	0.37381	NaN	NaN	NaN	NaN	NaN	NaN	NaN	NaN	NaN	NaN	NaN	NaN	NaN	NaN	NaN	NaN	NaN	NaN	NaN	NaN	S	3			0.859801	7.79392e-06	218.36	179.59	218.36	-0.2933	28506000	16288000	12218000	68	Q53EL6;Q53EL6-2	68;57	Q53EL6	Q53EL6	Programmed cell death protein 4	PDCD4	ARINAKAKRRLRKNSSRDSGRGDSVSDSGSD	NS(0.09)S(0.86)RDS(0.05)GRGDSVSDSGSDALR	1	1896
NaN	0.82722	0.66762	0.66423	NaN	0.75059	NaN	0.88731	0.84359	0.43981	0.59822	0.56218	0.43738	0.75566	0.50656	NaN	0.67209	0.41869	1.1841	0.92177	1.061	0.83789	0.87171	0.9157	0.67057	0.63018	0.71334	0.61838	0.80449	NaN	NaN	0.55282	NaN	NaN	NaN	0.44898	S	3			1	3.22656e-08	255.23	228.8	250.26	-0.0029797	356990000	208770000	148220000	71	Q53EL6;Q53EL6-2	71;60	Q53EL6	Q53EL6	Programmed cell death protein 4	PDCD4	NAKAKRRLRKNSSRDSGRGDSVSDSGSDALR	NSSRDS(1)GRGDSVSDSGSDALR	1	1896
0.89739	0.67821	0.63356	0.59076	NaN	NaN	NaN	NaN	NaN	NaN	NaN	0.6134	0.61892	0.62687	0.5643	0.45219	NaN	0.36818	NaN	0.58042	0.52298	0.56133	0.58167	NaN	0.66484	NaN	NaN	NaN	NaN	0.5053	0.66393	NaN	0.52369	0.51265	NaN	NaN	S	2			0.975377	1.439e-09	143.76	82.523	131.32	-0.057376	2748500000	1585700000	1162700000	94	Q53EL6;Q53EL6-2	94;83	Q53EL6	Q53EL6	Programmed cell death protein 4	PDCD4	DSGSDALRSGLTVPTSPKGRLLDRRSRSGKG	SGLTVPT(0.025)S(0.975)PK	1	1896
1.2455	0.8721	0.78686	0.6819	0.52935	0.97013	0.57335	0.99008	0.6437	0.47034	0.61461	0.63515	0.51759	0.61535	NaN	NaN	NaN	0.25126	NaN	NaN	NaN	NaN	NaN	0.67312	NaN	0.57542	0.52369	0.62285	0.75136	0.46954	0.6133	0.43492	0.53623	0.45351	0.5297	0.34662	S	2			0.99383	0.00399312	69.345	34.652	53.448	0.017342	98670000	59077000	39593000	208	Q53EP0;Q53EP0-2	208;208	Q53EP0	Q53EP0	Fibronectin type III domain-containing protein 3B	FNDC3B	KKLKDRQIDRQNRLNSPPSSIYKSSCTTVYN	LNS(0.994)PPS(0.003)S(0.003)IYK	1	1897
NaN	NaN	NaN	NaN	NaN	NaN	NaN	NaN	NaN	NaN	NaN	NaN	NaN	NaN	NaN	NaN	NaN	NaN	NaN	NaN	NaN	NaN	NaN	NaN	NaN	NaN	NaN	NaN	NaN	NaN	NaN	NaN	NaN	NaN	NaN	NaN	S	2			0.87344	1.36903e-06	116.2	51.497	59.561	-2.4531	6645100	6645100	0	623	Q53ET0	623	Q53ET0	Q53ET0	CREB-regulated transcription coactivator 2	CRTC2	CSRHGSGPNIILTGDSSPGFSKEIAAALAGV	HGS(0.002)GPNIILT(0.015)GDS(0.873)S(0.109)PGFSK	1	1898
0.97667	0.66547	0.91633	0.54621	0.72859	0.94375	0.87017	0.95847	1.0437	0.96862	0.72159	0.57757	0.41039	0.46907	0.2798	0.33058	NaN	0.13581	0.88386	0.75137	NaN	NaN	0.83677	NaN	0.85305	0.66607	0.77742	0.80051	0.77978	0.64485	0.48552	NaN	NaN	0.28544	0.26093	0.1967	S	3			0.999949	1.36903e-06	217.67	184.81	158.44	0.18063	592690000	351900000	240790000	624	Q53ET0	624	Q53ET0	Q53ET0	CREB-regulated transcription coactivator 2	CRTC2	SRHGSGPNIILTGDSSPGFSKEIAAALAGVP	HGSGPNIILTGDSS(1)PGFSK	1	1898
NaN	NaN	NaN	NaN	NaN	NaN	NaN	NaN	NaN	NaN	NaN	NaN	NaN	NaN	NaN	NaN	NaN	NaN	NaN	NaN	NaN	NaN	NaN	NaN	NaN	NaN	NaN	NaN	NaN	NaN	NaN	NaN	NaN	NaN	NaN	NaN	S	3			0.653802	6.36687e-06	109.72	79.228	85.407	0.19996	6383600	6383600	0	489	Q53ET0	489	Q53ET0	Q53ET0	CREB-regulated transcription coactivator 2	CRTC2	TSKLSTDQRLPPYPYSSPSLVLPTQPHTPKS	LPPY(0.008)PY(0.036)S(0.654)S(0.214)PS(0.089)LVLPT(0.125)QPHT(0.875)PK	2	1898
NaN	NaN	NaN	NaN	NaN	NaN	NaN	NaN	NaN	NaN	NaN	NaN	NaN	NaN	NaN	NaN	NaN	NaN	NaN	NaN	NaN	NaN	NaN	NaN	NaN	NaN	NaN	NaN	NaN	NaN	NaN	NaN	NaN	NaN	NaN	NaN	S	3			0.447889	6.36687e-06	109.72	79.228	69.747	-0.64006	0	0	0	490	Q53ET0	490	Q53ET0	Q53ET0	CREB-regulated transcription coactivator 2	CRTC2	SKLSTDQRLPPYPYSSPSLVLPTQPHTPKSL	LPPY(0.106)PY(0.106)S(0.126)S(0.448)PS(0.215)LVLPT(0.06)QPHT(0.94)PK		1898
0.94599	NaN	NaN	NaN	NaN	NaN	NaN	NaN	NaN	NaN	NaN	NaN	NaN	NaN	NaN	NaN	NaN	NaN	NaN	NaN	0.83385	0.54418	NaN	NaN	0.3984	NaN	NaN	NaN	NaN	NaN	NaN	NaN	NaN	NaN	NaN	NaN	S	3			0.665099	3.04495e-05	87.72	41.226	78.674	0.46968	64036000	41456000	22580000	492	Q53ET0	492	Q53ET0	Q53ET0	CREB-regulated transcription coactivator 2	CRTC2	LSTDQRLPPYPYSSPSLVLPTQPHTPKSLQQ	LPPY(0.03)PY(0.03)S(0.094)S(0.182)PS(0.665)LVLPT(0.597)QPHT(0.403)PK	2	1898
0.98451	1.0321	0.92101	0.74981	0.84535	1.1332	0.61672	1.136	0.95709	0.62557	0.84544	0.93212	0.87573	1.081	0.97682	0.84102	0.93281	0.686	0.93097	0.73343	0.76541	0.83093	0.83935	0.94857	0.87882	0.78893	0.69799	0.74468	1.1669	0.7523	0.74174	0.75417	0.68229	0.77528	0.83241	0.87593	S	3			1	6.39508e-07	349.54	270.62	248.19	0.12091	743700000	391840000	351860000	77	Q53EU6	77	Q53EU6	Q53EU6	Glycerol-3-phosphate acyltransferase 3	AGPAT9	ILKNSASVGIIQRDESPMEKGLSGLRGRDFE	NSASVGIIQRDES(1)PMEK	1	1899
1.3347	0.59295	NaN	0.60548	0.71808	0.5543	0.60703	0.66885	0.73261	NaN	0.43484	0.60739	0.54798	0.608	0.49702	0.2005	0.56283	NaN	0.92816	0.56637	0.66408	0.49194	0.7075	NaN	NaN	NaN	NaN	NaN	NaN	NaN	NaN	NaN	NaN	NaN	NaN	NaN	S	3			0.962574	4.45172e-13	145.71	112.04	84.208	-0.25615	1282400000	888730000	393690000	428	Q53EZ4	428	Q53EZ4	Q53EZ4	Centrosomal protein of 55 kDa	CEP55	QGETENREKVAASPKSPTAALNESLVECPKC	VAAS(0.998)PKS(0.963)PT(0.039)AALNES(1)LVECPK	2;3	1900
2.0756	0.72116	NaN	0.60548	0.71808	0.5543	0.60703	0.66885	0.73261	0.51411	0.43484	0.60739	0.29723	0.68938	0.25148	0.2005	0.56283	NaN	0.92816	0.56637	0.66013	0.49194	0.7075	NaN	NaN	NaN	NaN	NaN	NaN	NaN	NaN	NaN	NaN	NaN	NaN	NaN	S	3			1	4.45172e-13	145.71	112.04	145.71	-0.0079013	1266100000	872660000	393450000	436	Q53EZ4	436	Q53EZ4	Q53EZ4	Centrosomal protein of 55 kDa	CEP55	KVAASPKSPTAALNESLVECPKCNIQYPATE	VAAS(1)PKS(0.938)PT(0.062)AALNES(1)LVECPK	2;3	1900
2.1426	0.48752	0.47265	0.57549	0.61645	0.5543	0.42909	0.65368	0.5443	0.51411	0.49641	0.36582	0.42227	0.53623	0.49702	0.2005	0.13769	NaN	1.0524	0.56637	0.66013	0.49493	0.45695	NaN	NaN	NaN	NaN	NaN	NaN	NaN	NaN	NaN	NaN	NaN	NaN	NaN	S	3			0.999987	4.45172e-13	145.71	112.04	145.71	-0.0079013	1344700000	919360000	425390000	425	Q53EZ4	425	Q53EZ4	Q53EZ4	Centrosomal protein of 55 kDa	CEP55	VTFQGETENREKVAASPKSPTAALNESLVEC	VAAS(1)PKS(0.938)PT(0.062)AALNES(1)LVECPK	2;3	1900
NaN	NaN	NaN	NaN	NaN	NaN	NaN	NaN	NaN	NaN	NaN	NaN	NaN	NaN	NaN	NaN	NaN	NaN	NaN	NaN	NaN	NaN	NaN	NaN	NaN	NaN	NaN	NaN	NaN	NaN	NaN	NaN	NaN	NaN	NaN	NaN	S	2			0.999314	0.00519285	75.89	28.647	68.676	0.11259	0	0	0	415	Q53F19;Q53F19-2	415;135	Q53F19	Q53F19	Uncharacterized protein C17orf85	C17orf85	DEMDYDLELKMISTPSPKKSMKMTMYADEVE	MIS(0.124)T(0.877)PS(0.999)PKK	2	1901
1.1176	0.96923	0.77452	0.65547	0.71858	NaN	0.61337	0.70656	0.6592	0.74367	0.61847	0.2539	0.29154	NaN	NaN	NaN	NaN	NaN	1.1082	0.76969	0.88472	0.62774	0.37137	0.41079	0.39361	0.5985	0.36287	NaN	0.47758	NaN	0.1793	0.23201	NaN	NaN	NaN	NaN	S	2			1	4.42428e-05	177.07	142.57	91.093	-0.3256	193020000	123980000	69036000	42	Q53GA4	42	Q53GA4	Q53GA4	Pleckstrin homology-like domain family A member 2	PHLDA2	KRGVLTSDRLSLFPASPRARPKELRFHSILK	LSLFPAS(1)PR	1	1902
NaN	NaN	NaN	NaN	NaN	NaN	NaN	NaN	NaN	NaN	NaN	NaN	NaN	NaN	NaN	NaN	NaN	NaN	NaN	NaN	0.53931	NaN	NaN	1.0673	NaN	NaN	NaN	NaN	0.81024	NaN	NaN	NaN	NaN	NaN	NaN	NaN	S	4			0.636909	3.43846e-05	59.893	38.246	42.347	0.18996	144860000	80941000	63917000	135	Q53GA4	135	Q53GA4	Q53GA4	Pleckstrin homology-like domain family A member 2	PHLDA2	AAPAEDAVAAAAAAPSEPSEPSRPSPQPKPR	TAPAAPAEDAVAAAAAAPS(0.637)EPS(0.174)EPS(0.044)RPS(0.145)PQPK	1	1902
1.0819	NaN	0.76178	0.66117	0.78376	NaN	0.62033	NaN	0.90981	0.45812	0.7131	NaN	0.55419	0.76571	NaN	0.37085	NaN	NaN	NaN	NaN	NaN	NaN	NaN	NaN	NaN	NaN	NaN	NaN	NaN	NaN	NaN	NaN	NaN	NaN	NaN	NaN	S	4			0.556867	4.399e-10	95.519	80.948	41.214	-0.21809	627350000	380750000	246600000	138	Q53GA4	138	Q53GA4	Q53GA4	Pleckstrin homology-like domain family A member 2	PHLDA2	AEDAVAAAAAAPSEPSEPSRPSPQPKPRTP_	TAPAAPAEDAVAAAAAAPS(0.17)EPS(0.557)EPS(0.207)RPS(0.066)PQPK	1	1902
NaN	NaN	0.70574	NaN	NaN	NaN	NaN	NaN	NaN	NaN	NaN	0.90747	NaN	NaN	NaN	0.49951	NaN	NaN	NaN	NaN	0.53887	NaN	NaN	NaN	NaN	NaN	NaN	NaN	NaN	NaN	NaN	NaN	NaN	NaN	NaN	NaN	S	3			0.606178	3.34729e-14	104.55	89.82	104.55	-0.15206	86880000	51780000	35100000	141	Q53GA4	141	Q53GA4	Q53GA4	Pleckstrin homology-like domain family A member 2	PHLDA2	AVAAAAAAPSEPSEPSRPSPQPKPRTP____	TAPAAPAEDAVAAAAAAPSEPS(0.003)EPS(0.606)RPS(0.391)PQPK	1	1902
1.0936	0.70791	NaN	0.8313	NaN	NaN	0.56869	0.95807	0.98061	0.52091	0.79029	NaN	0.60291	0.86669	0.51476	NaN	NaN	NaN	1.1182	NaN	NaN	NaN	1.0177	1.2673	NaN	0.7587	NaN	NaN	NaN	NaN	1.3082	NaN	0.61998	0.91644	NaN	0.56841	S	3			0.990718	1.59325e-14	111.33	98.915	111.33	0.060515	445900000	239950000	205950000	144	Q53GA4	144	Q53GA4	Q53GA4	Pleckstrin homology-like domain family A member 2	PHLDA2	AAAAAPSEPSEPSRPSPQPKPRTP_______	TAPAAPAEDAVAAAAAAPSEPS(0.002)EPS(0.007)RPS(0.991)PQPK	1	1902
NaN	NaN	NaN	NaN	NaN	NaN	NaN	NaN	NaN	NaN	NaN	NaN	NaN	NaN	NaN	NaN	0.72106	NaN	NaN	NaN	NaN	1.2537	NaN	0.56256	0.71116	0.92393	0.69787	0.53845	0.87834	NaN	0.61662	0.52916	0.44205	NaN	NaN	NaN	S	2			1	0.00484749	85.287	31.006	76.341	-0.30588	91990000	60003000	31988000	508	Q53H47;Q53H47-3	508;369	Q53H47	Q53H47	Histone-lysine N-methyltransferase SETMAR;Histone-lysine N-methyltransferase;Mariner transposase Hsmar1	SETMAR	VTCDEKWILYDNRRRSAQWLDQEEAPKHFPK	S(1)AQWLDQEEAPK	1	1903
1.0744	0.54414	0.37128	0.43243	0.40598	0.37191	0.39486	0.41832	0.2035	NaN	NaN	NaN	NaN	NaN	NaN	NaN	NaN	NaN	1.1022	0.39723	0.39837	0.33049	0.48329	0.25423	0.34433	NaN	0.12427	0.14614	NaN	NaN	NaN	NaN	NaN	NaN	NaN	NaN	S	3			1	0.000998635	227.36	170.54	143.88	-0.28648	224200000	170600000	53605000	18	Q53H80	18	Q53H80	Q53H80	Akirin-2	AKIRIN2	CGATLKRTLDFDPLLSPASPKRRRCAPLSAP	RTLDFDPLLS(1)PAS(1)PK	2	1904
1.0744	0.54414	0.37128	0.43243	0.40598	0.37191	0.39486	0.41832	0.2035	NaN	NaN	NaN	NaN	NaN	NaN	NaN	NaN	NaN	1.1022	0.39723	0.39837	0.33049	0.48329	0.25423	0.34433	NaN	0.12427	0.14614	NaN	NaN	NaN	NaN	NaN	NaN	NaN	NaN	S	3			1	0.000998635	227.36	170.54	143.88	-0.28648	224200000	170600000	53605000	21	Q53H80	21	Q53H80	Q53H80	Akirin-2	AKIRIN2	TLKRTLDFDPLLSPASPKRRRCAPLSAPTSA	RTLDFDPLLS(1)PAS(1)PK	2	1904
0.98727	0.73688	0.72595	0.58884	0.64079	0.75995	0.49769	0.85961	0.71164	0.4135	0.54319	0.80924	0.75483	0.75472	0.73815	0.61211	0.58739	0.56437	0.97229	0.7037	0.59264	0.65799	0.67795	0.68421	0.57546	0.62816	0.55669	0.57896	0.77433	0.52698	0.7911	0.7092	0.63701	0.70805	0.64251	0.65693	S	3			1	1.66243e-23	180.08	131.86	172.11	-0.41268	6494500000	3698500000	2796000000	219	Q53HL2	219	Q53HL2	Q53HL2	Borealin	CDCA8	TPAAGERIYNISGNGSPLADSKEIFLTVPVG	IYNISGNGS(1)PLADSK	1	1905
0.93427	0.60454	NaN	NaN	NaN	NaN	NaN	NaN	NaN	NaN	NaN	NaN	NaN	NaN	NaN	NaN	NaN	NaN	NaN	NaN	NaN	NaN	NaN	NaN	NaN	NaN	NaN	NaN	NaN	NaN	NaN	NaN	NaN	NaN	NaN	NaN	S	4			1	0.000450912	121.03	96.549	103.87	-0.4062	156460000	114870000	41586000	250	Q53HL2	250	Q53HL2	Q53HL2	Borealin	CDCA8	GGESLRLLASDLQRHSIAQLDPEALGNIKKL	LLASDLQRHS(1)IAQLDPEALGNIK	1	1905
NaN	0.54919	0.51284	0.45096	NaN	NaN	0.47173	NaN	NaN	0.34352	NaN	NaN	NaN	NaN	NaN	NaN	NaN	NaN	NaN	NaN	NaN	NaN	NaN	NaN	NaN	NaN	NaN	NaN	NaN	NaN	NaN	NaN	NaN	NaN	NaN	NaN	S	2			0.897407	2.76436e-15	161.21	40.677	113.25	0.011759	296200000	167710000	128490000	212	Q53LP3	212	Q53LP3	Q53LP3	Ankyrin repeat domain-containing protein SOWAHC	SOWAHC	AQRPARQNLRDLVMGSSPQLKRSVCPGGSSP	DLVMGS(0.897)S(0.103)PQLK	1	1906
NaN	NaN	0.51284	NaN	NaN	NaN	0.47173	NaN	NaN	0.34352	NaN	NaN	NaN	NaN	NaN	NaN	NaN	NaN	NaN	NaN	NaN	NaN	NaN	NaN	NaN	NaN	NaN	NaN	0.31637	NaN	NaN	NaN	NaN	NaN	NaN	NaN	S	2			0.946866	3.73362e-13	147.52	66.377	112.62	0.025783	320800000	257130000	63675000	213	Q53LP3	213	Q53LP3	Q53LP3	Ankyrin repeat domain-containing protein SOWAHC	SOWAHC	QRPARQNLRDLVMGSSPQLKRSVCPGGSSPG	DLVMGS(0.053)S(0.947)PQLK	1	1906
0.92098	NaN	NaN	NaN	NaN	NaN	NaN	NaN	NaN	NaN	NaN	NaN	NaN	NaN	NaN	NaN	NaN	NaN	NaN	NaN	NaN	NaN	NaN	NaN	NaN	NaN	NaN	NaN	NaN	NaN	NaN	NaN	NaN	NaN	NaN	NaN	S	3			0.990495	0.00549058	91.087	59.872	91.087	-0.10681	2592400	1225800	1366500	513	Q53LP3	513	Q53LP3	Q53LP3	Ankyrin repeat domain-containing protein SOWAHC	SOWAHC	RGEEGVGEERPVKGHSPFTLRPKSNVFG___	GHS(0.99)PFT(0.01)LRPK	1	1906
0.79024	0.58936	0.98889	0.76608	0.79888	1.0693	1.0954	0.91128	1.0328	0.79499	0.97215	0.86867	0.55913	0.6635	0.539	0.4903	NaN	0.1376	NaN	NaN	1.2976	NaN	0.82951	NaN	NaN	NaN	NaN	NaN	NaN	1.054	0.73462	0.80563	NaN	NaN	NaN	NaN	S	3			1	0.000479691	195.27	153.88	195.27	0.4894	372140000	214160000	157990000	153	Q53RE8	153	Q53RE8	Q53RE8	Ankyrin repeat domain-containing protein 39	ANKRD39	AERGHGDICSLLLQHSPALKAIRDRKARLAC	GHGDICSLLLQHS(1)PALK	1	1907
NaN	NaN	0.65118	0.74215	0.64543	NaN	0.60494	0.8455	NaN	NaN	NaN	NaN	NaN	NaN	NaN	0.28101	NaN	NaN	1.2643	0.8731	0.69566	0.73538	0.72053	NaN	0.59975	0.70656	0.64811	NaN	0.77452	0.64313	0.57276	0.42916	0.41353	0.29652	0.22091	0.20638	S	3			0.999913	0.000239982	76.241	34.546	76.241	-0.43303	343350000	200870000	142480000	911	Q53SF7-4;Q53SF7-3;Q53SF7-2;Q53SF7	911;949;949;987	Q53SF7-4	Q53SF7-4	Cordon-bleu protein-like 1	COBLL1	PKELTNKEAERDMLPSPEQTLSPLSKMPHSV	EAERDMLPS(1)PEQT(0.045)LS(0.885)PLS(0.071)K	1;2	1908
1.0238	0.96671	0.65326	0.57474	0.64543	NaN	0.60494	0.7833	0.76271	0.56228	NaN	0.69714	NaN	0.55717	0.56768	0.28101	NaN	0.32882	0.99636	0.67972	0.69566	0.6113	NaN	NaN	0.59975	0.67173	0.64811	NaN	0.83662	0.5003	0.57276	0.36173	0.41353	0.29652	0.22091	0.20638	S	3			0.926341	4.62796e-05	91.317	50.229	91.317	-0.25675	473890000	284960000	188930000	917	Q53SF7-4;Q53SF7-3;Q53SF7-2;Q53SF7	917;955;955;993	Q53SF7-4	Q53SF7-4	Cordon-bleu protein-like 1	COBLL1	KEAERDMLPSPEQTLSPLSKMPHSVPQPLVE	EAERDMLPSPEQT(0.044)LS(0.926)PLS(0.03)K	1;2	1908
NaN	NaN	NaN	NaN	NaN	NaN	NaN	NaN	NaN	NaN	NaN	NaN	NaN	NaN	NaN	NaN	NaN	NaN	NaN	NaN	NaN	NaN	NaN	NaN	NaN	NaN	NaN	NaN	NaN	NaN	NaN	NaN	NaN	NaN	NaN	NaN	S	3			0.549588	6.67724e-05	67.76	38.313	53.998	0.39402	13323000	13323000	0	786	Q53SF7-4;Q53SF7-3;Q53SF7-2;Q53SF7	786;824;824;862	Q53SF7-4	Q53SF7-4	Cordon-bleu protein-like 1	COBLL1	ENVKETAIQTEDSAISESPEEPLPNLKPKPN	ET(0.001)AIQT(0.016)EDS(0.007)AIS(0.55)ES(0.427)PEEPLPNLKPK	1	1908
NaN	0.89313	0.81043	0.85626	0.88139	NaN	0.76671	1.1905	NaN	0.66216	NaN	NaN	0.84183	1.4422	0.8778	0.97549	NaN	0.86029	NaN	0.73941	NaN	NaN	NaN	1.5369	NaN	0.91257	NaN	0.97651	NaN	NaN	NaN	0.82443	NaN	NaN	NaN	NaN	S	3			0.999856	3.01417e-08	112.44	77.394	112.44	-1.3657	378280000	207270000	171000000	788	Q53SF7-4;Q53SF7-3;Q53SF7-2;Q53SF7	788;826;826;864	Q53SF7-4	Q53SF7-4	Cordon-bleu protein-like 1	COBLL1	VKETAIQTEDSAISESPEEPLPNLKPKPNLR	ETAIQTEDSAISES(1)PEEPLPNLK	1	1908
0.71367	0.84062	0.66022	NaN	NaN	0.83211	NaN	0.93959	0.65097	0.65769	NaN	0.54045	0.60075	NaN	NaN	0.63577	NaN	NaN	0.96088	NaN	NaN	0.73392	0.59467	NaN	NaN	NaN	NaN	NaN	NaN	NaN	NaN	NaN	NaN	NaN	NaN	NaN	S	2			0.997357	1.0559e-05	125.61	110.93	66.977	0.088753	60548000	40199000	20349000	1121	Q53SF7-4;Q53SF7-3;Q53SF7-2;Q53SF7	1121;1159;1159;1197	Q53SF7-4	Q53SF7-4	Cordon-bleu protein-like 1	COBLL1	NTISVNGRSRLSHSMSPDAQDGH________	LSHS(0.002)MS(0.997)PDAQDGH	1	1908
1.1413	0.46195	NaN	NaN	0.64451	0.63392	NaN	NaN	0.76819	NaN	0.59797	0.60465	NaN	0.44349	NaN	NaN	NaN	NaN	0.83661	0.88488	NaN	0.5641	NaN	0.69782	0.647	0.8577	0.6446	0.78926	0.77408	0.79562	0.59576	0.47861	0.29656	0.21561	NaN	NaN	S	3			1	1.00193e-22	308	271.07	212.55	0.19425	391600000	230990000	160610000	333	Q53SF7-4;Q53SF7-3;Q53SF7-2;Q53SF7	333;333;371;371	Q53SF7-4	Q53SF7-4	Cordon-bleu protein-like 1	COBLL1	ASCIVKSMSVDETDKSPCEAGRVRAGSLQLS	SMSVDETDKS(1)PCEAGR	1	1908
1.0833	0.68728	0.80255	0.70902	0.66739	0.78798	0.63042	1.1008	0.95001	0.69416	0.72342	0.84299	0.86236	0.81635	0.81672	0.71232	0.74929	0.74246	NaN	NaN	NaN	NaN	NaN	0.64408	0.67959	0.67944	0.68868	0.73601	0.86505	0.63121	0.89364	0.69046	0.69694	0.7175	0.80263	0.75752	S	2			0.999998	0.00280334	73.212	51.161	73.212	0.12296	543370000	295840000	247530000	947	Q53SF7-4;Q53SF7-3;Q53SF7-2;Q53SF7	947;985;985;1023	Q53SF7-4	Q53SF7-4	Cordon-bleu protein-like 1	COBLL1	EKTDDDVIGQAPAEASPPPIAPKPVTIPASQ	TDDDVIGQAPAEAS(1)PPPIAPK	1	1908
NaN	NaN	NaN	NaN	NaN	NaN	NaN	NaN	NaN	NaN	NaN	NaN	NaN	NaN	NaN	NaN	NaN	NaN	NaN	NaN	NaN	NaN	NaN	NaN	NaN	NaN	NaN	NaN	NaN	NaN	NaN	NaN	NaN	NaN	NaN	NaN	S	2			0.999999	0.000235944	92.295	47.87	78.508	-0.11026	0	0	0	3	Q53T59	3	Q53T59	Q53T59	HCLS1-binding protein 3	HS1BP3	_____________MQSPAVLVTSRRLQNAHT	MQS(1)PAVLVTSR	1	1909
NaN	NaN	NaN	NaN	NaN	NaN	NaN	NaN	NaN	NaN	NaN	NaN	NaN	NaN	NaN	NaN	NaN	NaN	NaN	NaN	NaN	NaN	NaN	NaN	NaN	NaN	NaN	NaN	NaN	NaN	NaN	NaN	NaN	NaN	NaN	NaN	S	2			0.979854	0.00262004	96.745	60.328	96.745	0.62245	5406300	5406300	0	843	Q562F6;Q562F6-2	843;843	Q562F6	Q562F6	Shugoshin-like 2	SGOL2	NDNKGVHDLEKDNFFSLTPKDKETISENLQV	DNFFS(0.98)LT(0.02)PK	1	1910
1.016	0.85696	0.76892	0.60118	0.61311	0.7993	0.38845	0.53248	0.28576	NaN	0.13478	NaN	NaN	0.049241	NaN	NaN	NaN	NaN	1.1257	0.91756	0.74505	0.76555	0.68771	0.71813	0.45697	0.37509	0.19804	0.17947	0.17439	NaN	NaN	NaN	NaN	NaN	0.10825	NaN	S	3			1	1.12105e-10	129.22	94.961	47.089	-0.15797	1005500000	728430000	277040000	1181	Q562F6;Q562F6-2	1181;1181	Q562F6	Q562F6	Shugoshin-like 2	SGOL2	SGKNVIIKENFALECSPAFQVSDDEHEKMNK	ENFALECS(1)PAFQVS(1)DDEHEK	1;2	1910
NaN	0.93285	0.82938	0.65401	0.76602	0.96757	0.5242	0.91575	0.48464	NaN	NaN	NaN	NaN	NaN	NaN	NaN	NaN	NaN	NaN	NaN	NaN	NaN	NaN	0.76523	0.55283	0.61044	0.31378	0.31529	0.35872	NaN	NaN	NaN	NaN	NaN	NaN	NaN	S	3			1	1.59017e-05	104.57	75.808	47.089	-0.15797	234200000	152020000	82181000	1187	Q562F6;Q562F6-2	1187;1187	Q562F6	Q562F6	Shugoshin-like 2	SGOL2	IKENFALECSPAFQVSDDEHEKMNKMKFKVN	ENFALECS(1)PAFQVS(1)DDEHEK	1;2	1910
0.87084	1.2133	NaN	1.2665	NaN	NaN	1.3805	1.2329	NaN	0.81331	0.89108	NaN	NaN	NaN	NaN	NaN	NaN	NaN	NaN	1.4491	NaN	NaN	NaN	1.331	NaN	NaN	NaN	NaN	NaN	NaN	NaN	NaN	NaN	NaN	NaN	NaN	S	3			0.978856	3.24507e-08	100.23	81.084	72.499	-0.58626	214380000	103520000	110860000	1222	Q562F6;Q562F6-2	1222;1222	Q562F6	Q562F6	Shugoshin-like 2	SGOL2	KSGIGDRPLQDLSNTSFVSNNTAESENKSED	SGIGDRPLQDLS(0.005)NT(0.012)S(0.979)FVS(0.003)NNT(0.002)AESENK	1	1910
NaN	1.1016	2.2517	2.0003	2.239	3.4325	2.1401	3.2621	2.5694	1.6366	1.0798	NaN	NaN	NaN	NaN	NaN	NaN	NaN	1.1877	0.73609	1.1725	1.3654	1.2336	2.1906	2.4797	3.0078	1.7924	1.4216	NaN	NaN	NaN	NaN	NaN	NaN	NaN	NaN	S	3			0.999946	3.92445e-05	107.51	91.495	98.572	-0.16204	150320000	58967000	91356000	1144	Q562F6;Q562F6-2	1144;1144	Q562F6	Q562F6	Shugoshin-like 2	SGOL2	PDFYTKAFRSLSEIHSPNIQDSSFDSVREGL	SLSEIHS(1)PNIQDS(0.477)S(0.477)FDS(0.045)VR	2;3	1910
NaN	1.1016	NaN	2.0003	NaN	3.4325	NaN	3.2621	NaN	1.6366	1.0798	NaN	NaN	NaN	NaN	NaN	NaN	NaN	NaN	NaN	NaN	NaN	NaN	NaN	NaN	NaN	NaN	NaN	NaN	NaN	NaN	NaN	NaN	NaN	NaN	NaN	S	3			0.864911	3.92445e-05	107.51	91.495	107.51	0.010729	44236000	16765000	27472000	1150	Q562F6;Q562F6-2	1150;1150	Q562F6	Q562F6	Shugoshin-like 2	SGOL2	AFRSLSEIHSPNIQDSSFDSVREGLVPLSVS	S(0.002)LS(0.041)EIHS(0.958)PNIQDS(0.865)S(0.134)FDS(0.001)VR	2	1910
NaN	NaN	NaN	NaN	NaN	NaN	NaN	NaN	NaN	NaN	NaN	NaN	NaN	NaN	NaN	NaN	NaN	NaN	NaN	NaN	NaN	NaN	NaN	NaN	NaN	NaN	NaN	NaN	NaN	NaN	NaN	NaN	NaN	NaN	NaN	NaN	S	3			0.492982	5.83029e-05	98.572	76.896	80.585	0.24307	0	0	0	1151	Q562F6;Q562F6-2	1151;1151	Q562F6	Q562F6	Shugoshin-like 2	SGOL2	FRSLSEIHSPNIQDSSFDSVREGLVPLSVSS	SLS(0.003)EIHS(0.997)PNIQDS(0.493)S(0.493)FDS(0.014)VR		1910
NaN	NaN	NaN	NaN	NaN	NaN	NaN	1.0033	NaN	NaN	NaN	NaN	1.384	NaN	NaN	1.3303	NaN	NaN	0.92198	0.78561	NaN	1.177	0.83054	1.0019	1.193	0.91276	0.93292	1.2807	2.0239	1.1043	1.5015	1.2209	1.823	0.92491	0.85977	0.96231	S	3			0.997348	0.00138715	125.86	75.401	123.1	-0.69291	80055000	35535000	44520000	1089	Q562F6;Q562F6-2	1089;1089	Q562F6	Q562F6	Shugoshin-like 2	SGOL2	KMTSKSKKRKTSIDPSPESHEVMERILDSVQ	TSIDPS(0.997)PES(0.003)HEVMER	1	1910
NaN	NaN	NaN	NaN	NaN	NaN	NaN	NaN	NaN	NaN	NaN	NaN	NaN	NaN	NaN	NaN	NaN	NaN	0.92198	0.78561	NaN	1.177	0.83054	NaN	1.193	0.91276	0.93292	1.2807	NaN	NaN	NaN	NaN	NaN	0.92491	0.85977	0.96231	S	3			0.499995	0.00138715	110.98	60.672	110.98	-0.84364	47409000	21941000	25468000	1092	Q562F6;Q562F6-2	1092;1092	Q562F6	Q562F6	Shugoshin-like 2	SGOL2	SKSKKRKTSIDPSPESHEVMERILDSVQGKS	TSIDPS(0.5)PES(0.5)HEVMER	1	1910
1.4394	NaN	NaN	1.4969	NaN	NaN	NaN	NaN	NaN	NaN	NaN	NaN	NaN	1.4625	1.304	1.4158	NaN	1.0422	NaN	NaN	NaN	NaN	NaN	NaN	NaN	NaN	NaN	NaN	NaN	NaN	NaN	NaN	NaN	NaN	NaN	NaN	S	2			0.998841	0.00015363	97.2	50.182	97.2	-0.10596	34161000	14865000	19296000	301	Q567U6	301	Q567U6	Q567U6	Coiled-coil domain-containing protein 93	CCDC93	IKQIVSEYAEKQSELSAEESPEKLGTSQLHR	QSELS(0.999)AEES(0.001)PEK	1	1912
NaN	1.273	NaN	NaN	1.6367	1.6119	1.0942	1.7502	1.5429	1.219	1.2558	NaN	1.6158	NaN	NaN	NaN	1.3257	NaN	1.3791	1.2637	NaN	1.0564	1.0902	NaN	1.2511	1.0792	1.1572	1.2741	1.5261	1.2086	1.4341	1.3895	1.1222	1.08	1.2111	1.1593	S	2			0.999917	0.000185775	95.067	59.341	86.179	-0.60562	161750000	68995000	92755000	305	Q567U6	305	Q567U6	Q567U6	Coiled-coil domain-containing protein 93	CCDC93	VSEYAEKQSELSAEESPEKLGTSQLHRRKVI	QSELSAEES(1)PEK	1	1912
1.0222	0.81297	0.5195	0.78011	NaN	0.78966	0.8135	0.94742	NaN	0.73463	0.77465	0.68835	0.95472	0.80021	0.78291	0.83418	0.61778	0.75828	1.0896	0.75676	1.2068	0.80943	0.71671	0.67649	0.79991	0.61034	0.58917	0.79719	0.7412	1.0783	0.60766	NaN	0.58533	0.49504	0.57275	0.71909	S	3			0.997207	0.000146615	71.842	53.942	70.987	-0.021772	1712800000	945420000	767340000	109	Q56P03	109	Q56P03	Q56P03	E2F-associated phosphoprotein	EAPP	VATAPTRYYDDIYFDSDSEDEDRAVQVTKKK	YYDDIY(0.003)FDS(0.997)DS(0.998)EDEDRAVQVT(0.001)K	2	1913
1.0222	0.81297	0.5195	0.78011	NaN	0.78966	0.8135	0.94742	NaN	0.73463	0.77465	NaN	0.95472	0.80021	NaN	NaN	0.61778	0.75828	NaN	0.75676	1.2068	0.80943	0.71671	0.67649	0.79991	NaN	0.58917	0.79719	0.7412	1.0783	0.60766	NaN	0.58533	0.49504	0.57275	0.71909	S	3			0.998389	0.000146615	71.842	53.942	70.987	-0.021772	1463000000	812510000	650530000	111	Q56P03	111	Q56P03	Q56P03	E2F-associated phosphoprotein	EAPP	TAPTRYYDDIYFDSDSEDEDRAVQVTKKKKK	YYDDIY(0.003)FDS(0.997)DS(0.998)EDEDRAVQVT(0.001)K	2	1913
NaN	NaN	NaN	NaN	NaN	NaN	NaN	NaN	NaN	NaN	NaN	NaN	NaN	NaN	NaN	NaN	NaN	NaN	NaN	NaN	NaN	NaN	NaN	NaN	NaN	NaN	NaN	NaN	NaN	NaN	NaN	NaN	NaN	NaN	NaN	NaN	S	2			0.497492	0.00147816	86.439	57.835	86.439	-1.0538	0	0	0	191	Q58A45;Q58A45-4;Q58A45-3	191;191;191	Q58A45	Q58A45	PAB-dependent poly(A)-specific ribonuclease subunit 3	PAN3	VETKYPLMQRMTNSSSSPSLLNDSAKPYSAH	MTNSS(0.001)S(0.497)S(0.497)PS(0.004)LLNDSAK		1914
NaN	NaN	NaN	NaN	NaN	NaN	NaN	NaN	NaN	NaN	NaN	NaN	NaN	NaN	NaN	NaN	NaN	NaN	NaN	NaN	NaN	NaN	NaN	NaN	NaN	NaN	NaN	NaN	NaN	NaN	NaN	NaN	NaN	NaN	NaN	NaN	S	2			0.744841	0.00128085	87.228	60.68	87.228	-0.27231	2177700	2177700	0	192	Q58A45;Q58A45-4;Q58A45-3	192;192;192	Q58A45	Q58A45	PAB-dependent poly(A)-specific ribonuclease subunit 3	PAN3	ETKYPLMQRMTNSSSSPSLLNDSAKPYSAHD	MTNSSS(0.243)S(0.745)PS(0.011)LLNDSAK	1	1914
NaN	NaN	NaN	NaN	NaN	NaN	NaN	NaN	NaN	NaN	NaN	NaN	NaN	NaN	NaN	NaN	NaN	NaN	NaN	NaN	1.1381	0.82726	0.56772	NaN	NaN	NaN	NaN	NaN	NaN	NaN	NaN	NaN	NaN	NaN	NaN	NaN	S	2			0.99068	0.00237669	86.288	40.397	86.288	-0.078578	20261000	13019000	7241700	336	Q58WW2;Q58WW2-2;Q58WW2-4;Q58WW2-3	336;336;305;336	Q58WW2	Q58WW2	DDB1- and CUL4-associated factor 6	DCAF6	PRARPESERERDGEQSPNVSLMQRMSDMLSR	DGEQS(0.991)PNVS(0.009)LMQR	1	1917
NaN	NaN	NaN	NaN	NaN	NaN	NaN	NaN	NaN	NaN	NaN	NaN	NaN	NaN	NaN	NaN	NaN	NaN	NaN	NaN	NaN	NaN	NaN	0.67791	NaN	1.0107	NaN	1.0727	1.24	0.96796	NaN	0.66621	NaN	0.7677	NaN	NaN	S	4			0.749552	1.2095e-05	52.17	42.066	52.17	0.034889	34458000	18365000	16093000	60	Q5BJH7;Q5BJH7-4;Q5BJH7-5;Q5BJH7-3;Q5BJH7-2;Q5BJH7-6	60;57;57;57;29;45	Q5BJH7	Q5BJH7	Protein YIF1B	YIF1B	AQSRGYGAQRAPGGLSYPAASPTPHAAFLAD	APGGLS(0.75)Y(0.078)PAAS(0.085)PT(0.085)PHAAFLADPVS(0.001)NMAMAYGSSLAAQGK	1	1919
1.2815	0.87087	0.70413	0.70077	0.79796	0.85953	0.54597	1.0423	0.68052	0.69919	0.76213	0.76677	0.67784	0.86782	0.67737	0.83081	0.72673	0.63636	NaN	0.95715	NaN	0.77657	NaN	NaN	NaN	NaN	NaN	NaN	NaN	NaN	NaN	NaN	1.0024	0.80043	0.70251	0.79327	S	3			0.999832	1.45153e-08	216.17	216.17	200	0.10364	179630000	95389000	84237000	316	Q5BKX5;Q5BKX5-3	316;144	Q5BKX5	Q5BKX5	UPF0692 protein C19orf54	C19orf54	DYDQVRESNLQLTDFSPSRATDGRVYVVPVG	ESNLQLTDFS(1)PSRATDGR	1	1920
NaN	NaN	NaN	0.76052	1.0285	0.70996	NaN	0.87331	NaN	NaN	0.8077	0.93455	0.83555	0.76396	0.73469	0.86812	0.5435	0.41811	NaN	NaN	NaN	NaN	0.6493	0.6442	0.69084	0.61217	0.78254	0.58321	0.85858	0.70891	0.78208	0.63237	0.82164	0.81684	0.64293	0.5834	S	2			0.991143	0.000138986	99.161	60.392	85.287	0.089288	116820000	74026000	42794000	732	Q5BKX6;Q5BKX6-3;Q5BKX6-2	732;681;681	Q5BKX6	Q5BKX6	Solute carrier family 45 member 4	SLC45A4	PNVSEEAKEEQKGLSSPLAGEGRAGGNSEKP	GLS(0.009)S(0.991)PLAGEGR	1	1921
NaN	NaN	NaN	NaN	NaN	NaN	NaN	NaN	NaN	NaN	NaN	NaN	NaN	NaN	NaN	NaN	NaN	NaN	NaN	NaN	NaN	NaN	NaN	NaN	NaN	NaN	NaN	NaN	NaN	NaN	NaN	NaN	NaN	NaN	NaN	NaN	S	3			0.333327	0.000785157	179.94	149.75	179.94	0.048227	0	0	0	159	Q5BKZ1	159	Q5BKZ1	Q5BKZ1	DBIRD complex subunit ZNF326	ZNF326	GFMEDRGRENYSSYSSFSSPHMKPAPVGSRG	ENYSSYSS(0.333)FS(0.333)S(0.333)PHMK		1922
0.99822	NaN	NaN	0.74862	NaN	NaN	NaN	NaN	0.6296	NaN	NaN	NaN	NaN	NaN	NaN	NaN	NaN	NaN	1.0773	1.2605	0.88397	1.0665	NaN	NaN	NaN	NaN	0.34163	NaN	NaN	0.16353	NaN	NaN	NaN	NaN	NaN	NaN	S	4			0.855109	0.000132091	224.36	144.89	150.9	-0.24926	229990000	142130000	87857000	161	Q5BKZ1	161	Q5BKZ1	Q5BKZ1	DBIRD complex subunit ZNF326	ZNF326	MEDRGRENYSSYSSFSSPHMKPAPVGSRGRG	GRENYSSYS(0.001)S(0.019)FS(0.855)S(0.125)PHMK	1	1922
1.0332	0.92202	0.73142	0.60239	0.68084	0.75874	0.57008	0.66438	0.3914	0.27162	0.21582	0.057779	0.039972	0.041363	0.032732	NaN	0.023259	NaN	1.1253	1.0079	2.2444	0.94531	0.95952	0.80281	0.75735	0.48361	0.31921	0.38903	0.33448	0.16219	0.040912	NaN	0.11034	0.040375	NaN	0.033106	S	3			0.999988	1.59309e-08	361.77	329.62	276.14	-0.16433	2943100000	1922500000	1020600000	162	Q5BKZ1	162	Q5BKZ1	Q5BKZ1	DBIRD complex subunit ZNF326	ZNF326	EDRGRENYSSYSSFSSPHMKPAPVGSRGRGT	GRENYSSYSSFSS(1)PHMK	1	1922
NaN	NaN	NaN	NaN	NaN	NaN	NaN	NaN	NaN	NaN	NaN	NaN	NaN	NaN	NaN	NaN	NaN	NaN	1.2195	NaN	NaN	0.69915	0.63847	NaN	NaN	NaN	NaN	NaN	NaN	NaN	NaN	NaN	NaN	NaN	NaN	NaN	S	3			0.94494	0.00066201	219.53	164.43	172.88	-0.017704	23758000	13355000	10404000	81	Q5BKZ1	81	Q5BKZ1	Q5BKZ1	DBIRD complex subunit ZNF326	ZNF326	GGGSRFGPYESYDSRSSLGGRDLYRSGYGFN	FGPYESYDSRS(0.945)S(0.055)LGGR	1	1922
0.96946	0.57688	0.84676	0.47159	0.60721	0.59571	0.47314	0.63745	0.51249	0.22884	0.31095	0.28099	NaN	NaN	NaN	NaN	NaN	NaN	NaN	NaN	NaN	NaN	NaN	NaN	0.42906	0.42391	0.32284	0.30799	0.53849	NaN	0.34724	NaN	NaN	NaN	NaN	NaN	S	3			0.99992	8.65383e-05	280.56	229.74	249.36	-0.051217	131710000	91511000	40199000	82	Q5BKZ1	82	Q5BKZ1	Q5BKZ1	DBIRD complex subunit ZNF326	ZNF326	GGSRFGPYESYDSRSSLGGRDLYRSGYGFNE	FGPYESYDSRSS(1)LGGR	1	1922
0.9448	1.2289	1.0356	1.395	0.91012	0.5566	0.41851	1.9063	0.97931	NaN	0.5614	1.1291	1.267	1.8303	0.92051	NaN	1.8209	1.3861	1.1333	1.6761	0.59744	0.81932	2.1692	1.4776	1.239	1.5261	0.70559	0.691	1.9313	NaN	1.9788	NaN	1.3319	1.864	0.84486	1.6019	S	3			1	6.16285e-11	114.15	99.39	88.329	0.18309	578090000	270820000	307260000	478	Q5BKZ1;Q5BKZ1-3	478;272	Q5BKZ1	Q5BKZ1	DBIRD complex subunit ZNF326	ZNF326	ERFVKGENPFEIQDHSQDQQIEGDEEDEEKI	GENPFEIQDHS(1)QDQQIEGDEEDEEK	1	1922
0.93105	1.1121	0.96535	0.63323	0.90683	0.84834	0.55238	0.55491	NaN	NaN	NaN	0.42005	NaN	0.35748	NaN	NaN	NaN	NaN	NaN	NaN	NaN	NaN	NaN	NaN	NaN	NaN	NaN	NaN	NaN	NaN	NaN	NaN	NaN	NaN	NaN	NaN	S	3			0.894162	0.000946242	62.589	45.997	54.828	-0.56131	83168000	51561000	31608000	56	Q5BKZ1;Q5BKZ1-2	56;56	Q5BKZ1	Q5BKZ1	DBIRD complex subunit ZNF326	ZNF326	GSYGGQRSMDSYLNQSYGMDNHSGGGGGSRF	SMDS(0.006)Y(0.006)LNQS(0.894)Y(0.092)GMDNHS(0.001)GGGGGSR	1	1922
NaN	NaN	NaN	NaN	NaN	NaN	NaN	NaN	NaN	NaN	NaN	NaN	NaN	NaN	NaN	NaN	NaN	NaN	NaN	NaN	NaN	NaN	NaN	NaN	NaN	NaN	NaN	NaN	NaN	NaN	NaN	NaN	NaN	NaN	NaN	NaN	S	3			0.466116	0.00610611	99.991	63.047	99.991	1.4469	0	0	0	407	Q5CZC0;Q5CZC0-2	407;407	Q5CZC0	Q5CZC0	Fibrous sheath-interacting protein 2	FSIP2	DNGINQKRDGMVSKNSSIFDDRGGINISGQG	DGMVS(0.068)KNS(0.466)S(0.466)IFDDR		1923
NaN	NaN	NaN	NaN	NaN	NaN	NaN	NaN	NaN	NaN	NaN	NaN	NaN	NaN	NaN	NaN	NaN	NaN	NaN	NaN	NaN	NaN	NaN	NaN	NaN	NaN	NaN	NaN	NaN	NaN	NaN	NaN	NaN	NaN	NaN	NaN	S	3			0.466116	0.00610611	99.991	63.047	99.991	1.4469	0	0	0	408	Q5CZC0;Q5CZC0-2	408;408	Q5CZC0	Q5CZC0	Fibrous sheath-interacting protein 2	FSIP2	NGINQKRDGMVSKNSSIFDDRGGINISGQGS	DGMVS(0.068)KNS(0.466)S(0.466)IFDDR		1923
NaN	0.68371	NaN	NaN	NaN	NaN	NaN	NaN	0.82594	NaN	NaN	NaN	NaN	NaN	NaN	NaN	NaN	NaN	NaN	1.0656	0.61825	NaN	NaN	1.1262	NaN	0.74435	NaN	NaN	NaN	NaN	NaN	NaN	NaN	0.53976	NaN	NaN	S	3			0.843698	0.000203408	63.639	47.343	58.796	-0.10045	83155000	46749000	36406000	386	Q5D1E8	386	Q5D1E8	Q5D1E8	Ribonuclease ZC3H12A	ZC3H12A	SEQCSLDGKKLGAQASPGSRQEGLTQTYAPS	LGAQAS(0.844)PGS(0.156)RQEGLTQTYAPSGR	1	1924
NaN	NaN	NaN	0.74945	NaN	NaN	0.5614	NaN	NaN	NaN	NaN	NaN	NaN	NaN	NaN	NaN	NaN	NaN	1.1412	NaN	NaN	NaN	1.1971	NaN	0.78458	NaN	0.87169	NaN	NaN	0.65171	0.83488	0.46325	NaN	NaN	NaN	0.40622	S	3			0.983242	0.000133738	64.422	43.826	64.422	-0.30348	119970000	66676000	53298000	389	Q5D1E8	389	Q5D1E8	Q5D1E8	Ribonuclease ZC3H12A	ZC3H12A	CSLDGKKLGAQASPGSRQEGLTQTYAPSGRS	LGAQAS(0.016)PGS(0.983)RQEGLTQTYAPSGR	1	1924
1.0778	0.69572	0.66685	0.54917	0.88182	0.94685	0.62722	0.92774	0.97301	0.82139	0.58252	0.67576	0.87233	0.76258	0.94843	0.53384	0.55093	0.56576	NaN	0.52069	0.84212	NaN	0.73921	0.9973	1.4004	0.9082	NaN	0.71611	0.98638	1.3358	1.0282	0.74922	NaN	0.7099	0.82909	0.65992	S	3			1	5.59535e-12	110.06	84.55	110.06	-0.16698	241870000	126150000	115720000	259	Q5EBL4;Q5EBL4-3;Q5EBL4-2	259;108;235	Q5EBL4	Q5EBL4	RILP-like protein 1	RILPL1	RAELGKLRERLQGEHSQNGEEEPETEPVGEE	LQGEHS(1)QNGEEEPETEPVGEESISDAEK	1	1925
NaN	0.87733	0.76807	0.86225	NaN	0.86222	0.85921	1.0396	0.86687	NaN	0.74729	0.62767	0.84491	0.65947	1.1855	0.76715	0.51641	0.6242	1.2035	0.73627	0.80088	0.76418	0.67505	NaN	NaN	NaN	NaN	NaN	NaN	NaN	NaN	NaN	NaN	0.65471	0.81416	NaN	S	2			0.98595	0.00129297	77.894	48.938	77.894	0.22962	155420000	84990000	70426000	346	Q5EBL4;Q5EBL4-3;Q5EBL4-2	346;195;322	Q5EBL4	Q5EBL4	RILP-like protein 1	RILPL1	ENRIPQPPPIAHPRTSPQPESGIKRLFSFFS	T(0.014)S(0.986)PQPESGIK	1	1925
NaN	NaN	NaN	NaN	NaN	NaN	NaN	NaN	NaN	NaN	NaN	NaN	NaN	NaN	NaN	NaN	NaN	NaN	NaN	NaN	NaN	NaN	NaN	NaN	NaN	NaN	NaN	NaN	NaN	NaN	NaN	NaN	NaN	NaN	NaN	NaN	S	3			0.999998	1.24145e-05	82.302	62.935	72.755	-0.17429	42664000	0	42664000	302	Q5F1R6;Q5F1R6-3;Q5F1R6-2	302;302;302	Q5F1R6	Q5F1R6	DnaJ homolog subfamily C member 21	DNAJC21	EMEEHELKDEEDGKDSDEAEDAELYDDLYCP	DEEDGKDS(1)DEAEDAELYDDLYCPACDK	1	1926
0.96628	0.80189	0.76209	1.3206	0.96826	0.13696	0.15764	1.5305	0.8635	NaN	0.11762	0.67105	1.0684	1.3136	0.89422	0.26202	0.98867	1.421	1.0329	1.4633	0.29149	0.47514	1.2621	1.0787	1.1988	1.2212	0.28592	0.24285	1.3919	0.5309	1.293	0.56401	0.92618	1.624	0.71119	0.92279	S	3			1	1.29317e-33	405.9	373.54	151.38	0.15564	4020800000	2138000000	1882800000	283	Q5F1R6;Q5F1R6-3;Q5F1R6-2	283;283;283	Q5F1R6	Q5F1R6	DnaJ homolog subfamily C member 21	DNAJC21	LQEMEARYEKEFGDGSDENEMEEHELKDEED	EFGDGS(1)DENEMEEHELK	1	1926
0.86335	NaN	NaN	1.0387	0.85393	1.0466	1.6425	1.1463	1.0797	0.90475	0.74901	2.5353	1.2126	1.638	NaN	1.5369	1.13	1.1197	1.1566	1.4332	1.1471	0.93469	1.4901	1.5197	0.91822	0.67465	0.61619	0.92376	1.1711	0.54433	2.3465	1.2132	0.2021	3.3317	1.3408	NaN	S	3			0.999528	4.06061e-07	177.57	118.2	160.77	-0.36073	2420700000	1098900000	1321900000	430	Q5F1R6;Q5F1R6-3;Q5F1R6-2	430;443;475	Q5F1R6	Q5F1R6	DnaJ homolog subfamily C member 21	DNAJC21	EDTNLNQDSAKELEDSPQENVSVTEIIKPCD	ELEDS(1)PQENVSVTEIIK	1;2	1926
NaN	1.0739	0.75349	NaN	0.96984	0.78304	0.78376	0.81844	NaN	0.70403	NaN	0.48118	NaN	NaN	NaN	NaN	NaN	NaN	NaN	0.90587	NaN	NaN	NaN	NaN	0.79712	0.98549	0.98842	0.57117	0.78856	0.54433	0.41051	0.2852	1.2086	NaN	NaN	NaN	S	3			0.956932	5.23215e-06	84.107	53.498	83.167	-0.10424	862870000	478650000	384220000	436	Q5F1R6;Q5F1R6-3;Q5F1R6-2	436;449;481	Q5F1R6	Q5F1R6	DnaJ homolog subfamily C member 21	DNAJC21	QDSAKELEDSPQENVSVTEIIKPCDDPKSEA	ELEDS(0.026)PQENVS(0.957)VT(0.017)EIIKPCDDPK	1;2	1926
0.83734	1.3796	NaN	NaN	NaN	NaN	NaN	NaN	1.3277	NaN	NaN	NaN	NaN	NaN	NaN	NaN	1.7622	1.2955	NaN	NaN	1.3117	NaN	NaN	0.89883	1.0416	1.0027	0.98135	0.84125	0.97464	NaN	1.0024	NaN	0.86234	NaN	0.89343	0.9333	S	3			0.999999	8.24995e-10	79.82	52.605	79.82	-0.0045339	733730000	417140000	316590000	370	Q5F1R6;Q5F1R6-3;Q5F1R6-2	370;370;370	Q5F1R6	Q5F1R6	DnaJ homolog subfamily C member 21	DNAJC21	NFSRPQIDENPLDDNSEEEMEDAPKQKLSKK	QQLEEEEENFSRPQIDENPLDDNS(1)EEEMEDAPK	1	1926
0.99125	0.56656	0.52696	0.41995	0.62499	0.65377	0.3468	0.7625	0.66565	0.3472	0.4976	0.6114	0.47425	0.6283	0.6259	0.26547	0.33791	0.25333	0.65197	0.70677	0.45161	0.81517	0.922	NaN	NaN	0.6024	NaN	NaN	0.89945	0.5874	0.96152	0.53995	NaN	0.67942	0.37254	0.53449	S	2			1	5.72574e-16	159.18	131.07	135.81	-0.37396	601490000	384840000	216650000	423	Q5F1R6;Q5F1R6-3;Q5F1R6-2	423;436;468	Q5F1R6	Q5F1R6	DnaJ homolog subfamily C member 21	DNAJC21	EGVKVDPEDTNLNQDSAKELEDSPQENVSVT	VDPEDTNLNQDS(1)AK	1	1926
NaN	NaN	NaN	NaN	0.27628	0.23425	NaN	0.23939	NaN	NaN	NaN	NaN	NaN	NaN	NaN	NaN	NaN	NaN	NaN	0.78595	NaN	0.46385	0.36431	0.44144	NaN	NaN	NaN	NaN	NaN	NaN	NaN	NaN	NaN	NaN	NaN	NaN	S	2			1	4.02289e-05	128.01	76.57	104.2	1.3232	119780000	83215000	36569000	468	Q5FBB7;Q5FBB7-6;Q5FBB7-5;Q5FBB7-4;Q5FBB7-3;Q5FBB7-2	468;468;199;216;199;216	Q5FBB7	Q5FBB7	Shugoshin-like 1	SGOL1	VKIRRLSLSPKKNKASPAVALPKRRCTASVN	AS(1)PAVALPK	1	1927
NaN	NaN	NaN	NaN	4.2962	5.1178	NaN	NaN	4.1138	NaN	NaN	2.2162	1.3149	NaN	1.1527	NaN	NaN	NaN	NaN	1.3035	1.7184	1.8897	NaN	3.3193	NaN	NaN	NaN	2.2641	NaN	NaN	NaN	0.91221	NaN	NaN	NaN	NaN	S	3			0.999882	0.000584609	183.71	151.14	161.94	-0.24913	96830000	22127000	74703000	436	Q5FBB7;Q5FBB7-6	436;436	Q5FBB7	Q5FBB7	Shugoshin-like 1	SGOL1	KPTKTPTTTPPETQQSPHLSLKDITNVSLYP	TPTT(0.016)T(0.983)PPETQQS(1)PHLSLK	2	1927
NaN	NaN	NaN	NaN	NaN	NaN	NaN	NaN	NaN	NaN	NaN	NaN	NaN	NaN	NaN	NaN	NaN	NaN	NaN	NaN	NaN	NaN	NaN	NaN	NaN	NaN	NaN	NaN	NaN	NaN	NaN	NaN	NaN	NaN	NaN	NaN	S	3			0.993977	0.00410619	74.537	15.312	74.537	-0.33219	2846100	2846100	0	523	Q5FWF5;Q5FWF5-2	523;523	Q5FWF5	Q5FWF5	N-acetyltransferase ESCO1	ESCO1	SNKNFSQCLESKLENSPVENVTAASTLLSQA	LENS(0.994)PVENVTAAS(0.006)TLLSQAK	1	1928
NaN	NaN	0.81291	NaN	0.83359	NaN	0.73173	NaN	NaN	0.77057	NaN	NaN	NaN	NaN	NaN	NaN	NaN	NaN	1.1317	NaN	0.7893	NaN	NaN	NaN	0.76927	NaN	0.69852	0.83495	0.87165	NaN	0.80964	0.68557	0.67711	0.69973	NaN	NaN	S	2			0.824063	0.000476099	93.181	38.171	86.262	-0.11744	256600000	144470000	112130000	851	Q5H9R7;Q5H9R7-4;Q5H9R7-6;Q5H9R7-2;Q5H9R7-5	851;771;822;845;857	Q5H9R7	Q5H9R7	Serine/threonine-protein phosphatase 6 regulatory subunit 3	PPP6R3	CPETAEAKCAAPRPPSSSPEQRTGQPSAPGD	CAAPRPPS(0.824)S(0.131)S(0.045)PEQR	1	1929
NaN	NaN	NaN	NaN	NaN	NaN	NaN	NaN	NaN	NaN	NaN	0.81539	NaN	NaN	NaN	NaN	NaN	NaN	NaN	NaN	NaN	0.78055	0.82915	NaN	NaN	NaN	NaN	NaN	NaN	NaN	NaN	NaN	NaN	NaN	0.74171	NaN	S	2			0.779187	0.00495736	73.386	33.602	72.676	-0.76076	83668000	45320000	38348000	852	Q5H9R7;Q5H9R7-4;Q5H9R7-6;Q5H9R7-2;Q5H9R7-5	852;772;823;846;858	Q5H9R7	Q5H9R7	Serine/threonine-protein phosphatase 6 regulatory subunit 3	PPP6R3	PETAEAKCAAPRPPSSSPEQRTGQPSAPGDT	CAAPRPPS(0.043)S(0.779)S(0.178)PEQR	1	1929
NaN	1.0236	NaN	0.7409	0.75449	0.75785	0.72728	0.88221	0.90721	0.75533	0.7114	0.81445	0.71815	0.75345	0.77964	0.75643	0.6668	0.59523	0.95324	0.80388	0.84795	0.74509	0.83358	NaN	0.99782	0.85414	1.1932	0.98013	0.78872	0.64003	0.79061	0.69208	0.6195	0.62492	0.64202	0.70469	S	3			0.999901	0.00161887	157.37	92.897	130.47	-0.4607	959970000	533530000	426440000	853	Q5H9R7;Q5H9R7-4;Q5H9R7-6;Q5H9R7-2;Q5H9R7-5	853;773;824;847;859	Q5H9R7	Q5H9R7	Serine/threonine-protein phosphatase 6 regulatory subunit 3	PPP6R3	ETAEAKCAAPRPPSSSPEQRTGQPSAPGDTS	CAAPRPPSSS(1)PEQR	1	1929
0.98493	0.89755	1.0774	1.1019	1.0164	1.139	1.0375	1.3041	1.1742	1.3437	1.0395	0.97318	1.1355	1.1338	1.1073	1.192	0.82355	0.94631	1.1837	1.1717	1.1313	1.0184	1.1269	0.80406	0.96746	1.0093	1.0029	0.84853	0.99572	0.88635	0.75421	0.80938	0.89766	0.82548	1.0393	0.97957	S	2			1	3.78158e-13	150.65	123.62	104.38	-0.73515	3864500000	1907500000	1957000000	617	Q5H9R7;Q5H9R7-4;Q5H9R7-6;Q5H9R7-2;Q5H9R7-5;Q5H9R7-3	617;537;588;611;617;537	Q5H9R7	Q5H9R7	Serine/threonine-protein phosphatase 6 regulatory subunit 3	PPP6R3	EACCKERIQQFDDGGSDEEDIWEEKHIAFTP	IQQFDDGGS(1)DEEDIWEEK	1	1929
1.0448	0.76416	0.64437	0.74439	0.87382	0.95802	0.58461	0.98341	0.97895	0.59572	0.79109	0.91672	1.0255	0.96586	1.0157	0.88317	0.69943	0.64813	1.2007	0.74265	0.76751	0.61875	0.80512	0.72314	0.68131	0.66007	0.60682	0.6051	1.0706	1.3011	1.1392	0.85436	1.0322	1.1175	0.77075	1.2669	S	3			1	3.68156e-62	346.13	279.16	220.99	0.18527	1604100000	901260000	702820000	249	Q5HYI7;Q5HYI7-5	249;188	Q5HYI7	Q5HYI7	Metaxin-3	MTX3	DDILSSYFRLSLGGISPAGQETVDANLQKLT	LSLGGIS(1)PAGQETVDANLQK	1	1930
NaN	NaN	NaN	NaN	NaN	NaN	NaN	NaN	NaN	NaN	NaN	NaN	NaN	NaN	NaN	NaN	NaN	NaN	NaN	NaN	NaN	NaN	NaN	NaN	NaN	NaN	NaN	0.70725	0.83026	0.77304	0.87277	0.98311	0.96291	0.87887	0.94631	1.1537	S	3			0.999931	0.00119351	81.639	53.701	76.332	-0.016853	42609000	19986000	22623000	311	Q5HYI7;Q5HYI7-5	311;250	Q5HYI7	Q5HYI7	Metaxin-3	MTX3	KLTPAEEENNSFQRLSP______________	LTPAEEENNSFQRLS(1)P	1	1930
NaN	NaN	NaN	NaN	NaN	NaN	NaN	NaN	NaN	NaN	NaN	NaN	NaN	NaN	NaN	NaN	NaN	NaN	NaN	NaN	NaN	NaN	NaN	0.61426	NaN	NaN	NaN	NaN	NaN	NaN	NaN	NaN	NaN	NaN	NaN	NaN	S	2			0.712549	0.000100255	100.4	70.593	100.4	-0.203	28516000	19436000	9079700	190	Q5HYJ3;Q5HYJ3-2;Q5HYJ3-3	190;190;190	Q5HYJ3	Q5HYJ3	Protein FAM76B	FAM76B	HHHHHHRHSSSHHKISNLSPEEEQGLWKQSH	IS(0.713)NLS(0.287)PEEEQGLWK	1	1931
1.0435	NaN	NaN	0.64819	0.69542	0.76535	0.72042	0.78744	0.68598	0.68853	0.66345	1.0133	0.67669	0.89657	0.59396	0.6599	0.52225	0.56001	1.0848	0.72205	0.63809	0.55823	0.54758	0.75364	0.60388	0.56874	0.58836	0.61555	0.68814	0.44503	0.65597	0.55058	0.63261	0.65325	0.71979	0.52693	S	3			1	1.18832e-08	227.94	186.78	193.1	0.017439	944350000	541030000	403320000	193	Q5HYJ3;Q5HYJ3-2;Q5HYJ3-3	193;193;193	Q5HYJ3	Q5HYJ3	Protein FAM76B	FAM76B	HHHRHSSSHHKISNLSPEEEQGLWKQSHKSS	ISNLS(1)PEEEQGLWK	1	1931
1.0169	0.53642	0.69776	0.65184	0.69477	0.68822	0.64384	1.0848	0.79282	0.79687	NaN	0.52144	NaN	NaN	NaN	NaN	NaN	NaN	NaN	NaN	NaN	NaN	NaN	NaN	NaN	NaN	NaN	NaN	NaN	NaN	NaN	NaN	NaN	NaN	NaN	NaN	S	3			0.964356	0.00125003	94.781	60.68	94.781	0.2681	66937000	38035000	28902000	148	Q5HYJ3;Q5HYJ3-2;Q5HYJ3-3	148;148;148	Q5HYJ3	Q5HYJ3	Protein FAM76B	FAM76B	LSYKRVLQKTKEQRKSLGSSHSNSSSSSLTE	S(0.964)LGS(0.026)S(0.005)HS(0.005)NS(0.001)SSSSLTEK	1	1931
0.98269	NaN	NaN	NaN	NaN	0.88493	NaN	1.0748	0.86514	NaN	0.71241	NaN	NaN	0.71079	NaN	0.68229	NaN	0.47172	NaN	NaN	NaN	NaN	NaN	NaN	NaN	NaN	NaN	NaN	NaN	NaN	NaN	NaN	NaN	NaN	NaN	NaN	S	3			1	0.00104168	119.54	81.695	87.668	-0.68891	62526000	38734000	23792000	275	Q5HYK7;Q5HYK7-2	275;275	Q5HYK7	Q5HYK7	SH3 domain-containing protein 19	SH3D19	RIPAKPGKCLHEDPQSPPPLPAEKPIGNTFS	CLHEDPQS(1)PPPLPAEK	1	1933
1.0327	0.66517	0.66774	0.65684	0.78673	0.75244	0.62984	0.92433	0.72589	0.60878	0.73594	0.72315	0.79705	0.80763	0.73446	0.75556	0.67055	0.70918	0.98466	0.63622	0.90016	0.60848	0.51845	0.71305	0.73209	0.58274	0.66956	0.63465	0.74915	0.60255	0.91965	0.69435	0.85374	NaN	0.68982	1.274	S	3			1	4.5795e-12	352.73	310.64	352.73	-0.28019	1174900000	665200000	509690000	21	Q5JPI9	21	Q5JPI9	Q5JPI9	Methyltransferase-like protein 10	METTL10	DGGGGAAVAARSDKGSPGEDGFVPSALGTRE	SDKGS(1)PGEDGFVPSALGTR	1	1934
0.99179	0.73111	0.66872	0.6434	0.74962	0.8176	0.55987	0.89563	0.78629	0.52796	0.65273	0.80847	0.85103	1.034	0.8007	0.71065	0.62351	0.62143	1.1303	NaN	0.78227	0.63421	0.65891	0.63632	0.63871	0.66454	0.73195	0.59829	0.81405	0.80528	0.6407	0.76683	0.66211	0.64517	0.67017	0.62498	S	3			0.999996	7.45638e-10	103.14	87.9	103.14	-0.26138	1222000000	685980000	536020000	1906	Q5JRA6;Q5JRA6-2;Q5JRA6-4	1906;1847;784	Q5JRA6	Q5JRA6	Melanoma inhibitory activity protein 3	MIA3	ASQSTSQDCSQALKQSP______________	DLLPSGSRDEPPPASQSTSQDCSQALKQS(1)P	1	1935
NaN	0.85532	0.82505	0.77964	NaN	0.74704	0.47433	1.0339	0.97271	0.56346	0.63266	1.0744	0.86982	0.77616	0.81823	0.70041	0.7382	0.8557	1.1279	0.7961	0.71996	NaN	0.74852	0.49131	NaN	NaN	NaN	0.7571	1.0738	0.8159	0.9211	0.74226	0.74513	0.81922	1.0199	0.84598	S	3			1	0.000275328	182.35	132.15	127.91	0.18882	130310000	73622000	56689000	1431	Q5JRA6;Q5JRA6-2;Q5JRA6-4	1431;1372;309	Q5JRA6	Q5JRA6	Melanoma inhibitory activity protein 3	MIA3	ECESESEGQNKGGNDSDELANGEVGGDRNEK	GGNDS(1)DELANGEVGGDRNEK	1	1935
0.98101	NaN	NaN	0.644	NaN	0.86605	NaN	1.1861	NaN	0.40637	0.82096	NaN	0.97475	NaN	NaN	0.79309	NaN	0.76546	1.0488	NaN	NaN	NaN	NaN	NaN	NaN	NaN	NaN	NaN	0.99914	NaN	NaN	NaN	NaN	NaN	NaN	NaN	S	2			0.896436	0.00461272	73.435	35.036	68.283	-0.22075	401580000	212700000	188870000	1744	Q5JRA6;Q5JRA6-2;Q5JRA6-4	1744;1685;622	Q5JRA6	Q5JRA6	Melanoma inhibitory activity protein 3	MIA3	PGSGTATMMNSSSRGSSPTRVLDEGKVNMAP	GS(0.896)S(0.101)PT(0.002)RVLDEGK	1	1935
1.3081	0.58949	0.69998	0.52433	NaN	0.9397	0.63887	1.111	1.0086	0.52243	0.90042	1.1914	1.2548	NaN	1.2033	0.8215	1.1857	0.79388	1.1351	1.0624	0.49995	0.69256	0.97454	1.0881	0.81135	0.74106	0.73128	NaN	1.0754	0.79811	1.3453	0.8896	1.2209	NaN	0.85097	0.84982	S	3			0.994336	0.000608975	166.62	108.3	159.34	0.29129	451520000	247740000	203780000	1745	Q5JRA6;Q5JRA6-2;Q5JRA6-4	1745;1686;623	Q5JRA6	Q5JRA6	Melanoma inhibitory activity protein 3	MIA3	GSGTATMMNSSSRGSSPTRVLDEGKVNMAPK	GSS(0.994)PT(0.005)RVLDEGK	1	1935
NaN	NaN	NaN	NaN	NaN	NaN	NaN	NaN	NaN	NaN	NaN	NaN	NaN	NaN	NaN	NaN	NaN	NaN	NaN	NaN	NaN	NaN	NaN	NaN	NaN	NaN	NaN	NaN	NaN	NaN	NaN	NaN	NaN	NaN	NaN	NaN	S	3			0.435035	0.00011026	62.582	39.824	62.582	-0.027782	0	0	0	1721	Q5JRA6;Q5JRA6-2;Q5JRA6-4	1721;1662;599	Q5JRA6	Q5JRA6	Melanoma inhibitory activity protein 3	MIA3	SVDGPLPHPRWSAEASGKPSPSDPGSGTATM	WS(0.126)AEAS(0.435)GKPS(0.338)PS(0.099)DPGSGTATMMNSSSR		1935
NaN	NaN	0.77394	NaN	NaN	1.2131	0.84098	1.273	1.5473	NaN	0.84449	NaN	NaN	0.39867	NaN	NaN	NaN	NaN	NaN	NaN	0.96502	0.74389	NaN	NaN	0.8025	NaN	1.1964	0.67498	1.0247	0.58306	0.33877	NaN	0.22975	NaN	0.24799	NaN	S	3			0.973895	6.89356e-06	88.418	69.163	79.845	-1.1415	665420000	362710000	302700000	1725	Q5JRA6;Q5JRA6-2;Q5JRA6-4	1725;1666;603	Q5JRA6	Q5JRA6	Melanoma inhibitory activity protein 3	MIA3	PLPHPRWSAEASGKPSPSDPGSGTATMMNSS	WS(0.001)AEAS(0.001)GKPS(0.974)PS(0.024)DPGSGTATMMNSSSR	1	1935
1.0285	NaN	NaN	NaN	NaN	NaN	NaN	NaN	1.0575	NaN	NaN	NaN	NaN	NaN	NaN	NaN	NaN	NaN	1.0683	NaN	NaN	NaN	NaN	NaN	NaN	NaN	NaN	NaN	NaN	NaN	NaN	0.39246	NaN	NaN	NaN	NaN	S	3			0.828233	7.17536e-05	63.906	48.36	42.557	-0.58268	166840000	86596000	80242000	1727	Q5JRA6;Q5JRA6-2;Q5JRA6-4	1727;1668;605	Q5JRA6	Q5JRA6	Melanoma inhibitory activity protein 3	MIA3	PHPRWSAEASGKPSPSDPGSGTATMMNSSSR	WS(0.027)AEAS(0.029)GKPS(0.072)PS(0.828)DPGS(0.036)GT(0.004)AT(0.002)MMNSSSR	1	1935
1.0031	0.74701	0.66699	0.70639	0.72705	0.72939	0.58809	0.8633	0.72501	0.56177	0.53697	0.42069	0.26215	NaN	NaN	NaN	0.077801	NaN	1.0442	0.67765	0.64264	0.65245	0.63545	0.78492	0.60558	0.73878	NaN	0.55434	NaN	0.35911	0.34462	0.22077	0.16431	0.13007	0.12535	0.11805	S	2			0.999708	2.33833e-68	233.38	193.96	154.72	-0.39888	7653200000	4513200000	3139900000	96	Q5JSH3;Q5JSH3-2;Q5JSH3-4	96;96;71	Q5JSH3	Q5JSH3	WD repeat-containing protein 44	WDR44	SLDSKGKELSDQATASPIVARTDLSNIPGLL	ELSDQATAS(1)PIVAR	1	1936
1.4824	2.8574	3.0301	3.1233	2.7248	2.8424	2.5237	3.5632	3.514	2.7531	2.9176	3.1832	3.0473	3.2706	2.9686	2.9454	2.9167	2.6122	1.5414	2.6078	2.2771	2.1516	2.1486	2.0813	2.4544	1.8708	2.5826	2.3786	2.639	2.0552	2.8231	2.5532	2.0795	2.3542	2.7069	2.4971	S	2			1	1.6882e-101	250.84	217.48	172.77	0.55384	385650000	117050000	268600000	403	Q5JSH3;Q5JSH3-2;Q5JSH3-4	403;403;378	Q5JSH3	Q5JSH3	WD repeat-containing protein 44	WDR44	IMRRTKEYVSNDAAQSDDEEKLQSQPTDTDG	EYVSNDAAQS(1)DDEEK	1	1936
NaN	NaN	NaN	NaN	NaN	NaN	NaN	NaN	NaN	NaN	0.80823	NaN	NaN	0.94465	NaN	NaN	NaN	NaN	NaN	NaN	NaN	NaN	NaN	NaN	NaN	NaN	NaN	NaN	NaN	NaN	NaN	NaN	NaN	NaN	NaN	NaN	S	2			0.794203	4.2225e-11	132.76	113.44	87.237	-0.56263	101890000	56509000	45379000	161	Q5JSH3;Q5JSH3-2;Q5JSH3-4	161;161;136	Q5JSH3	Q5JSH3	WD repeat-containing protein 44	WDR44	TCEKPVDETTKLTQTSSTEQLNVLETETEVL	LT(0.059)QT(0.059)S(0.794)S(0.085)T(0.003)EQLNVLETETEVLNK	1	1936
1.1197	NaN	NaN	NaN	NaN	NaN	NaN	1.187	NaN	NaN	NaN	0.52297	NaN	NaN	NaN	NaN	NaN	0.4975	NaN	NaN	NaN	NaN	NaN	NaN	NaN	NaN	NaN	NaN	NaN	NaN	NaN	NaN	NaN	NaN	NaN	NaN	S	2			0.794137	4.2225e-11	132.76	113.44	79.67	-0.51884	36798000	21749000	15049000	162	Q5JSH3;Q5JSH3-2;Q5JSH3-4	162;162;137	Q5JSH3	Q5JSH3	WD repeat-containing protein 44	WDR44	CEKPVDETTKLTQTSSTEQLNVLETETEVLN	LT(0.094)QT(0.018)S(0.069)S(0.794)T(0.025)EQLNVLETETEVLNK	1	1936
0.95219	0.80825	0.72289	0.56564	0.62815	0.81828	0.76369	0.76497	1.0171	0.67398	0.76807	0.63916	0.82106	0.79984	0.6428	0.74226	0.5172	0.55142	1.0246	1.0344	2.3976	0.90263	1.3412	0.90907	1.0058	0.96437	0.78192	NaN	0.96428	1.5401	0.72963	0.7534	0.5695	0.68693	0.67981	0.62929	S	3			1	5.45671e-05	331.8	181.74	253.76	-0.091851	519750000	261110000	258640000	262	Q5JSH3;Q5JSH3-2;Q5JSH3-4	262;262;237	Q5JSH3	Q5JSH3	WD repeat-containing protein 44	WDR44	PPPPSRPAPPPRKRKSELEFETLKTPDIDVP	RKS(1)ELEFETLK	1	1936
NaN	NaN	NaN	NaN	NaN	NaN	NaN	NaN	NaN	NaN	NaN	NaN	NaN	NaN	NaN	NaN	NaN	NaN	NaN	NaN	NaN	NaN	NaN	NaN	NaN	NaN	NaN	NaN	NaN	NaN	NaN	NaN	NaN	NaN	NaN	NaN	S	2			0.816116	0.00306	83.292	57.06	83.292	0.39748	20569000	6796100	13773000	882	Q5JSH3;Q5JSH3-2;Q5JSH3-4	882;874;793	Q5JSH3	Q5JSH3	WD repeat-containing protein 44	WDR44	GNEKSEDAEVLDATPSGIMKTDNTEVLLSAD	SEDAEVLDAT(0.184)PS(0.816)GIMK	1	1936
NaN	NaN	NaN	NaN	NaN	NaN	NaN	NaN	NaN	NaN	NaN	NaN	NaN	NaN	NaN	NaN	NaN	NaN	NaN	NaN	NaN	NaN	NaN	NaN	NaN	NaN	NaN	NaN	NaN	NaN	NaN	NaN	NaN	NaN	NaN	NaN	S	2			0.498204	0.00182047	65.118	41.892	65.118	0.78905	0	0	0	342	Q5JSH3;Q5JSH3-2;Q5JSH3-4	342;342;317	Q5JSH3	Q5JSH3	WD repeat-containing protein 44	WDR44	GQTVAGEVMGPQRPRSNSGRELTDEEILASV	S(0.498)NS(0.498)GRELT(0.004)DEEILASVMIK		1936
0.86141	1.0043	0.8138	1.0372	NaN	0.92563	0.86986	0.97922	1.2549	0.56406	0.80867	NaN	NaN	NaN	NaN	0.99068	1.0461	1.1743	NaN	0.92798	1.4773	0.83314	0.93448	0.9663	0.99914	0.90953	0.93313	0.86912	0.86753	1.3039	0.92668	0.92467	0.9142	0.90322	1.0893	1.0596	S	3			0.999883	9.16785e-06	266.39	224.4	266.39	-0.33078	1207700000	607260000	600490000	344	Q5JSH3;Q5JSH3-2;Q5JSH3-4	344;344;319	Q5JSH3	Q5JSH3	WD repeat-containing protein 44	WDR44	TVAGEVMGPQRPRSNSGRELTDEEILASVMI	SNS(1)GRELTDEEILASVMIK	1	1936
0.93552	0.68972	0.64767	0.64799	0.73979	0.7105	0.5428	0.79397	0.77676	0.64917	0.63127	0.6354	0.63056	0.70025	0.63825	0.57634	0.47585	0.43193	1.0542	0.62484	0.55648	0.59462	0.57784	0.59023	0.59725	0.58269	0.6167	0.62745	0.71169	0.5023	0.64968	0.55559	0.58246	0.54822	0.5602	0.48553	S	2			1	4.02721e-11	146.84	109.24	134.25	0.084229	8822300000	5156800000	3665500000	50	Q5JSH3;Q5JSH3-2	50;50	Q5JSH3	Q5JSH3	WD repeat-containing protein 44	WDR44	TFKETENTAYKVGNESPVQELKQDVSKKIIE	VGNES(1)PVQELK	1	1936
1.0111	0.6407	0.51801	0.5008	0.81255	0.77049	0.55934	NaN	0.82544	0.47383	0.61391	0.55154	0.52464	0.7105	0.47236	0.53995	0.55902	0.74707	1.0442	0.71833	0.67436	0.57539	0.48712	0.47267	0.56623	0.66155	0.59069	0.56578	NaN	0.43482	0.49492	0.38353	0.49287	0.47406	0.57384	0.48643	S	2			0.999971	8.99072e-22	173.51	122.07	154.88	-0.084695	604860000	354940000	249930000	81	Q5JSH3;Q5JSH3-2;Q5JSH3-4	81;81;56	Q5JSH3	Q5JSH3	WD repeat-containing protein 44	WDR44	SIIEESQKVLQLEDDSLDSKGKELSDQATAS	VLQLEDDS(1)LDSK	1	1936
NaN	NaN	NaN	NaN	NaN	NaN	NaN	NaN	NaN	NaN	NaN	NaN	NaN	NaN	NaN	NaN	NaN	NaN	NaN	NaN	NaN	NaN	NaN	NaN	NaN	NaN	NaN	NaN	0.60948	NaN	NaN	NaN	NaN	NaN	NaN	NaN	S	2			0.874121	7.89955e-05	102.15	70.558	102.15	0.28776	9721100	5584700	4136500	84	Q5JSH3;Q5JSH3-2;Q5JSH3-4	84;84;59	Q5JSH3	Q5JSH3	WD repeat-containing protein 44	WDR44	EESQKVLQLEDDSLDSKGKELSDQATASPIV	VLQLEDDS(0.126)LDS(0.874)K	1	1936
1.0479	0.7882	NaN	0.77862	0.87627	0.84246	0.74933	1.02	NaN	NaN	NaN	0.77684	0.94659	1.4227	0.97065	1.4579	0.94937	0.74513	0.81804	NaN	NaN	0.78527	0.9114	0.86913	0.81266	NaN	0.74244	0.91792	0.85887	0.79161	0.98151	1.1823	1.0274	0.60963	0.88599	1.2171	S	3			0.979005	5.28022e-08	131.32	93.677	46.877	0.0041388	838320000	435140000	403180000	561	Q5JSH3;Q5JSH3-2;Q5JSH3-4;Q5JSH3-3	561;561;536;88	Q5JSH3;Q5JSH3-3	Q5JSH3	WD repeat-containing protein 44	WDR44	YFNNMRMKYNTEGRVSPSPSQESLSSSKSDT	YNT(0.003)EGRVS(0.979)PS(0.011)PS(0.002)QES(0.001)LS(0.001)S(0.001)S(0.001)K	1	1936;1937
1.007	0.6994	0.66329	0.65981	0.77432	0.76861	0.56776	0.86605	0.73203	0.63004	0.54946	0.51502	0.60514	0.65222	0.51302	0.40455	0.36453	0.37865	1.0507	0.77424	0.55507	0.63003	0.70762	0.59778	NaN	0.82549	0.67563	0.61928	0.69783	0.63461	0.70458	0.55445	0.45519	NaN	0.45515	0.34933	S	2			0.997513	5.91698e-05	106.87	84.475	83.891	-0.32022	806400000	468130000	338270000	563	Q5JSH3;Q5JSH3-2;Q5JSH3-4;Q5JSH3-3	563;563;538;90	Q5JSH3;Q5JSH3-3	Q5JSH3	WD repeat-containing protein 44	WDR44	NNMRMKYNTEGRVSPSPSQESLSSSKSDTDT	VS(0.002)PS(0.998)PSQESLSSSK	1	1936;1937
NaN	NaN	NaN	NaN	NaN	NaN	NaN	NaN	NaN	NaN	NaN	NaN	NaN	NaN	NaN	NaN	NaN	NaN	NaN	NaN	NaN	NaN	NaN	NaN	NaN	0.75649	NaN	NaN	NaN	NaN	NaN	NaN	NaN	0.44053	NaN	NaN	S	2			0.692615	0.00072424	78.166	56.852	61.167	-0.41943	66349000	37987000	28361000	565	Q5JSH3;Q5JSH3-2;Q5JSH3-4;Q5JSH3-3	565;565;540;92	Q5JSH3;Q5JSH3-3	Q5JSH3	WD repeat-containing protein 44	WDR44	MRMKYNTEGRVSPSPSQESLSSSKSDTDTGV	VSPS(0.292)PS(0.693)QES(0.012)LS(0.003)S(0.001)S(0.001)K	1	1936;1937
NaN	NaN	NaN	NaN	NaN	NaN	NaN	NaN	NaN	NaN	NaN	NaN	NaN	NaN	NaN	NaN	NaN	NaN	NaN	1.4726	NaN	NaN	NaN	NaN	NaN	NaN	NaN	NaN	NaN	NaN	NaN	NaN	NaN	NaN	NaN	NaN	S	3			0.722476	1.31272e-05	79.94	53.281	79.94	0.38301	5070800	860490	4210300	398	Q5JSH3-3	398	Q5JSH3-3	Q5JSH3-3	WD repeat-containing protein 44	WDR44	LSLDVQSEKSEGNEKSEDAEVLDATPSGAVA	S(0.722)EDAEVLDAT(0.277)PSGAVAHACNPS(0.796)T(0.204)LGGRGR	2	1937
NaN	NaN	NaN	NaN	NaN	NaN	NaN	NaN	NaN	NaN	NaN	NaN	NaN	NaN	NaN	NaN	NaN	NaN	NaN	NaN	NaN	NaN	NaN	NaN	NaN	NaN	NaN	NaN	NaN	NaN	NaN	NaN	NaN	NaN	NaN	NaN	S	3			0.796258	1.31272e-05	79.94	53.281	79.94	0.38301	2682100	0	2682100	419	Q5JSH3-3	419	Q5JSH3-3	Q5JSH3-3	WD repeat-containing protein 44	WDR44	LDATPSGAVAHACNPSTLGGRGRRIT_____	S(0.722)EDAEVLDAT(0.277)PSGAVAHACNPS(0.796)T(0.204)LGGRGR	2	1937
NaN	NaN	NaN	NaN	NaN	NaN	NaN	NaN	NaN	NaN	NaN	NaN	NaN	NaN	NaN	NaN	NaN	NaN	NaN	0.91017	0.4474	NaN	0.78155	NaN	NaN	NaN	NaN	NaN	NaN	NaN	NaN	NaN	NaN	NaN	NaN	NaN	S	3			1	0.000313594	177.42	128.89	177.42	-0.22534	111820000	66018000	45797000	563	Q5JSZ5;Q5JSZ5-5	563;563	Q5JSZ5	Q5JSZ5	Protein PRRC2B	PRRC2B	QAEKEVPWSPSAEKASPQENGPAVHKGSPEF	AS(1)PQENGPAVHK	1	1939
1.144	0.84442	0.7101	0.79291	NaN	NaN	0.64717	NaN	NaN	0.89321	NaN	0.48736	NaN	0.39435	NaN	NaN	NaN	0.21821	NaN	NaN	0.81817	NaN	NaN	NaN	0.80837	0.73703	0.7362	0.56953	0.82665	NaN	NaN	NaN	NaN	0.27028	0.35083	0.24548	S	2			1	0.00235988	74.475	48.412	57.53	0.58186	194130000	127460000	66670000	613	Q5JSZ5;Q5JSZ5-5	613;613	Q5JSZ5	Q5JSZ5	Protein PRRC2B	PRRC2B	VAQSNSSEEEAREAGSPAQEFKYQKSLPPRF	EAGS(1)PAQEFK	1	1939
NaN	0.80079	0.643	0.37965	NaN	NaN	0.82993	NaN	1.2284	0.45659	1.0829	0.96165	0.86302	NaN	NaN	0.74737	NaN	0.59876	0.83795	0.46113	NaN	0.94719	0.90528	0.70564	NaN	1.1422	NaN	0.70769	1.0805	NaN	0.70286	0.88681	NaN	0.67022	NaN	0.71845	S	3			0.985272	1.15747e-17	119.75	85.313	62.831	0.023816	168970000	94888000	74080000	980	Q5JSZ5	980	Q5JSZ5	Q5JSZ5	Protein PRRC2B	PRRC2B	ELGEESTRLAKEKEQSPTAEKDEDEENDASL	EQS(0.985)PT(0.015)AEKDEDEENDASLANSSTTTLEDK	1	1939
0.97944	0.6967	0.64539	0.67152	0.72046	0.72023	NaN	1.1506	0.68153	0.38295	0.54294	0.67314	0.52255	0.71234	0.50872	0.40186	0.48281	0.35462	1.0791	1.1496	NaN	0.83332	0.81281	0.68312	0.63327	NaN	NaN	0.62619	NaN	NaN	0.57429	NaN	NaN	0.58263	0.4494	NaN	S	2			0.986696	5.01055e-05	107.53	36.15	99.941	-0.30481	432710000	223340000	209370000	556	Q5JSZ5;Q5JSZ5-5	556;556	Q5JSZ5	Q5JSZ5	Protein PRRC2B	PRRC2B	KAGEARKQAEKEVPWSPSAEKASPQENGPAV	EVPWS(0.987)PS(0.013)AEK	1	1939
NaN	NaN	NaN	NaN	NaN	NaN	NaN	0.89735	0.71452	0.45293	0.59156	NaN	0.15935	NaN	NaN	NaN	NaN	NaN	NaN	NaN	NaN	NaN	NaN	NaN	NaN	NaN	NaN	NaN	NaN	NaN	NaN	NaN	NaN	NaN	NaN	NaN	S	4			0.9999	0.00275695	52.849	32.429	52.849	-1.0966	64282000	49576000	14706000	288	Q5JSZ5;Q5JSZ5-5	288;288	Q5JSZ5	Q5JSZ5	Protein PRRC2B	PRRC2B	YHPPTYHDMLPAFMCSPKSSENQGTVERGSF	GASQFMGNVYHPPTYHDMLPAFMCS(1)PK	1	1939
NaN	NaN	NaN	NaN	NaN	NaN	NaN	NaN	NaN	NaN	NaN	NaN	NaN	NaN	NaN	NaN	NaN	NaN	NaN	NaN	NaN	NaN	NaN	NaN	NaN	NaN	NaN	NaN	NaN	NaN	NaN	NaN	NaN	NaN	NaN	NaN	S	2			0.62744	0.000403908	93.255	65.489	93.255	-0.29659	4747300	0	4747300	219	Q5JSZ5;Q5JSZ5-5	219;219	Q5JSZ5	Q5JSZ5	Protein PRRC2B	PRRC2B	QNVTSWREGGGRHIISATSLSTSPTELGSRN	HIIS(0.627)AT(0.262)S(0.099)LS(0.004)T(0.004)S(0.003)PTELGSR	1	1939
NaN	NaN	NaN	NaN	NaN	NaN	NaN	NaN	NaN	NaN	NaN	NaN	NaN	NaN	NaN	NaN	NaN	NaN	NaN	NaN	NaN	NaN	NaN	NaN	NaN	NaN	NaN	NaN	NaN	NaN	NaN	NaN	NaN	NaN	NaN	NaN	S	2			0.962548	5.56789e-08	133.74	99.095	133.74	-0.19144	7558600	0	7558600	222	Q5JSZ5;Q5JSZ5-5	222;222	Q5JSZ5	Q5JSZ5	Protein PRRC2B	PRRC2B	TSWREGGGRHIISATSLSTSPTELGSRNSST	HIIS(0.002)AT(0.001)S(0.963)LS(0.007)T(0.016)S(0.009)PT(0.002)ELGSR	1	1939
NaN	NaN	NaN	NaN	NaN	NaN	NaN	NaN	NaN	NaN	NaN	NaN	NaN	NaN	NaN	NaN	NaN	NaN	NaN	NaN	NaN	NaN	NaN	NaN	NaN	NaN	NaN	NaN	NaN	NaN	NaN	NaN	NaN	NaN	NaN	NaN	S	2			0.803872	6.52037e-27	177.02	144.32	177.02	-0.3283	23658000	9474700	14183000	224	Q5JSZ5;Q5JSZ5-5	224;224	Q5JSZ5	Q5JSZ5	Protein PRRC2B	PRRC2B	WREGGGRHIISATSLSTSPTELGSRNSSTGD	HIISAT(0.013)S(0.102)LS(0.804)T(0.053)S(0.028)PTELGSR	1	1939
NaN	NaN	NaN	NaN	NaN	NaN	NaN	NaN	NaN	NaN	NaN	NaN	NaN	NaN	NaN	NaN	NaN	NaN	NaN	NaN	0.82203	NaN	NaN	NaN	NaN	NaN	NaN	NaN	NaN	NaN	NaN	NaN	NaN	NaN	NaN	NaN	S	3			0.98977	4.58263e-49	240.1	240.1	199.68	-0.14457	940570000	373890000	566670000	226	Q5JSZ5;Q5JSZ5-5	226;226	Q5JSZ5	Q5JSZ5	Protein PRRC2B	PRRC2B	EGGGRHIISATSLSTSPTELGSRNSSTGDGA	HIISATSLS(0.003)T(0.003)S(0.99)PT(0.004)ELGSR	1	1939
1.0774	0.77991	0.78071	0.6288	0.62586	0.68876	0.6056	1.027	0.71306	0.49056	0.59058	0.60489	0.84875	0.79519	0.66326	0.72204	0.74982	0.74339	0.94406	0.87226	1.1997	0.67271	0.81955	0.63524	0.66748	0.67515	0.72293	0.64257	0.75336	0.7452	0.87858	0.77757	0.65797	0.69245	0.80197	0.60989	S	3			1	1.81522e-10	276	219.6	214.82	0.29642	1510000000	833030000	676940000	388	Q5JSZ5;Q5JSZ5-5	388;388	Q5JSZ5	Q5JSZ5	Protein PRRC2B	PRRC2B	AGLHEEVDYSEKLKFSDDEEEEEVVKDGRPK	LKFS(1)DDEEEEEVVK	1	1939
0.98635	NaN	NaN	NaN	NaN	NaN	NaN	NaN	NaN	NaN	NaN	NaN	NaN	NaN	NaN	NaN	NaN	NaN	NaN	NaN	NaN	NaN	NaN	0.65455	NaN	0.58042	NaN	0.44212	0.74743	0.61125	NaN	0.57482	0.50677	0.54792	NaN	0.37269	S	2			0.999999	1.21256e-15	159.4	114.66	159.4	0.78954	82006000	51771000	30235000	168	Q5JSZ5;Q5JSZ5-5	168;168	Q5JSZ5	Q5JSZ5	Protein PRRC2B	PRRC2B	GHEGGLRGSSRLLSFSPEEFPTLKAAGGQDK	LLSFS(1)PEEFPTLK	1	1939
NaN	NaN	NaN	NaN	NaN	NaN	NaN	NaN	NaN	NaN	NaN	NaN	NaN	NaN	NaN	NaN	NaN	NaN	NaN	NaN	NaN	NaN	NaN	NaN	NaN	NaN	NaN	NaN	NaN	NaN	NaN	1.5226	1.5892	1.505	2.1893	NaN	S	2			0.999969	0.000131791	109.72	81.434	109.72	-0.20224	16397000	3923200	12473000	416	Q5JSZ5;Q5JSZ5-5	416;416	Q5JSZ5	Q5JSZ5	Protein PRRC2B	PRRC2B	RPKWNSWDPRRQRQLSMSSADSADAKRTREE	QLS(1)MSSADSADAK	1	1939
NaN	0.48767	0.40484	NaN	NaN	NaN	NaN	NaN	NaN	NaN	NaN	NaN	NaN	NaN	NaN	NaN	NaN	NaN	NaN	NaN	0.52575	NaN	0.36765	NaN	NaN	NaN	NaN	NaN	NaN	NaN	NaN	NaN	NaN	NaN	NaN	NaN	S	2			0.967926	0.000356694	107.78	43.326	107.78	-1.7469	32938000	27531000	5406300	2153	Q5JSZ5;Q5JSZ5-5;Q5JSZ5-4;Q5JSZ5-2;Q5JSZ5-3	2153;1459;250;250;251	Q5JSZ5	Q5JSZ5	Protein PRRC2B	PRRC2B	FADSKQNVPSGGPVPSPQTYRPSSASPSGKP	QNVPSGGPVPS(0.968)PQT(0.032)YR	1	1939
1.1156	NaN	NaN	NaN	NaN	NaN	NaN	NaN	NaN	NaN	NaN	NaN	NaN	NaN	NaN	NaN	NaN	NaN	NaN	NaN	0.8427	0.51143	0.31765	NaN	NaN	NaN	NaN	NaN	NaN	NaN	NaN	NaN	NaN	NaN	NaN	NaN	S	3			0.999984	0.00127543	119.39	49.189	119.39	-0.28839	33783000	19402000	14381000	1224	Q5JSZ5	1224	Q5JSZ5	Q5JSZ5	Protein PRRC2B	PRRC2B	LSNCGYGRRTFVSKESPHWQSKSPGSSWQEY	TFVSKES(1)PHWQSK	1	1939
NaN	NaN	NaN	NaN	NaN	NaN	NaN	NaN	NaN	NaN	NaN	NaN	NaN	NaN	NaN	NaN	NaN	NaN	NaN	NaN	NaN	NaN	NaN	NaN	NaN	0.47191	NaN	NaN	NaN	NaN	NaN	NaN	NaN	NaN	NaN	NaN	S	3			0.95246	0.000665631	67.496	43.089	67.496	-0.31339	8260900	4907500	3353300	740	Q5JSZ5;Q5JSZ5-5	740;740	Q5JSZ5	Q5JSZ5	Protein PRRC2B	PRRC2B	NCVPPLQERKVTPIDSPPVWSPEGYMALQSK	VT(0.048)PIDS(0.952)PPVWS(0.995)PEGY(0.004)MALQS(0.001)K	1;2	1939
1.1505	NaN	NaN	NaN	NaN	NaN	NaN	NaN	NaN	NaN	NaN	2.4296	NaN	NaN	NaN	NaN	NaN	NaN	NaN	NaN	NaN	NaN	NaN	NaN	0.76128	NaN	NaN	1.3528	NaN	NaN	NaN	NaN	NaN	NaN	NaN	NaN	S	3			0.996884	0.000213832	67.496	43.089	50.884	0.26282	30368000	16897000	13471000	745	Q5JSZ5;Q5JSZ5-5	745;745	Q5JSZ5	Q5JSZ5	Protein PRRC2B	PRRC2B	LQERKVTPIDSPPVWSPEGYMALQSKGYPLP	VT(0.001)PIDS(0.001)PPVWS(0.997)PEGY(0.001)MALQSK	1;2	1939
1.0173	0.80404	0.91413	NaN	NaN	1.9334	NaN	2.1758	1.843	2.2037	NaN	NaN	NaN	2.2263	1.6391	NaN	NaN	NaN	NaN	1.2594	1.9439	0.97821	1.2619	0.96211	NaN	NaN	NaN	NaN	1.1286	1.6109	0.69078	0.7935	0.78868	0.86447	0.67059	NaN	S	3			1	0.00466098	162.76	129.4	126.91	-0.079142	233890000	116640000	117250000	531	Q5JTD0;Q5JTD0-4;Q5JTD0-2	531;456;521	Q5JTD0	Q5JTD0	Tight junction-associated protein 1	TJAP1	EGRAWPLPSSSRPQRSPKRMGVHHLHRKDSL	AWPLPSSSRPQRS(1)PK	1	1940
1.0105	NaN	NaN	NaN	NaN	NaN	NaN	NaN	1.0709	1.0556	NaN	0.62741	1.0839	NaN	0.87827	0.79283	0.17128	NaN	NaN	NaN	0.88709	0.83523	NaN	0.60775	0.87022	0.90112	1.0303	0.68365	0.73758	0.77412	0.65157	0.71969	0.58465	0.51694	0.84767	0.81787	S	2			1	6.16863e-07	131.25	97.976	92.236	0.13986	109420000	60129000	49294000	300	Q5JTD0;Q5JTD0-4;Q5JTD0-2	300;225;290	Q5JTD0	Q5JTD0	Tight junction-associated protein 1	TJAP1	PQPNGECHSLGTARGSPEEELPLPAFEKLNP	GS(1)PEEELPLPAFEK	1	1940
0.98293	NaN	NaN	NaN	NaN	0.73352	0.7163	NaN	0.95106	0.61802	0.60006	0.60271	0.67202	0.73789	0.86567	0.78156	0.85767	0.87134	1.4393	0.97458	NaN	0.67105	0.80606	0.7109	0.68951	NaN	NaN	NaN	1.0402	NaN	0.52769	NaN	NaN	0.64801	0.72328	0.79158	S	2			0.887372	0.000157069	95.57	76.326	48.391	-0.43389	281960000	158790000	123170000	545	Q5JTD0;Q5JTD0-4;Q5JTD0-2	545;470;535	Q5JTD0	Q5JTD0	Tight junction-associated protein 1	TJAP1	RSPKRMGVHHLHRKDSLTQAQEQGNLLN___	KDS(0.887)LT(0.113)QAQEQGNLLN	1	1940
1.0008	0.97986	0.79999	0.88909	0.95321	0.92683	0.8066	1.1004	1.2213	0.81243	0.84961	1.0899	0.98951	1.2876	1.2354	0.87471	1.2431	1.2056	1.0789	1.0638	1.2196	1.0016	1.2548	1.4298	1.0808	1.1325	0.93632	0.97709	1.2533	1.1959	1.468	1.1179	1.1669	1.4529	1.2006	1.4427	S	2			1	7.57129e-31	174.61	155.24	122.65	-0.048222	4827600000	2403100000	2424500000	1080	Q5JTH9;Q5JTH9-2;Q5JTH9-3	1080;980;1019	Q5JTH9	Q5JTH9	RRP12-like protein	RRP12	PAQGKGDSIEEILADSEDEEDNEEEERSRGK	GDSIEEILADS(1)EDEEDNEEEER	1	1941
NaN	NaN	NaN	NaN	0.49922	NaN	NaN	NaN	NaN	NaN	NaN	NaN	NaN	NaN	NaN	NaN	NaN	NaN	NaN	NaN	NaN	NaN	NaN	NaN	NaN	NaN	NaN	NaN	NaN	NaN	NaN	NaN	NaN	NaN	NaN	NaN	S	3			0.547284	0.000504006	59.163	44.089	59.163	0.0092489	27254000	15729000	11525000	1092	Q5JTH9;Q5JTH9-2;Q5JTH9-3	1092;992;1031	Q5JTH9	Q5JTH9	RRP12-like protein	RRP12	LADSEDEEDNEEEERSRGKEQRKLARQRSRA	GDSIEEILADS(0.453)EDEEDNEEEERS(0.547)R	1	1941
1.1725	1.0757	0.69272	0.7837	0.91681	0.8544	0.8025	0.76693	0.78267	0.4649	0.69746	0.85404	0.63823	0.91824	1.0466	0.70421	0.38821	0.39074	1.0327	0.80364	1.221	0.60098	0.61129	0.70609	0.78397	0.61299	0.61639	0.63326	0.70961	NaN	0.62989	0.85439	0.50066	0.56865	0.66525	0.74853	S	3			0.999993	2.33949e-10	110.89	90.039	82.177	0.13643	1799000000	970690000	828340000	154	Q5JTV8;Q5JTV8-3;Q5JTV8-2	154;154;154	Q5JTV8	Q5JTV8	Torsin-1A-interacting protein 1	TOR1AIP1	PLQPSPVMTRRGLRDSHSSEEDEASSQTDLS	GLRDS(1)HS(1)S(1)EEDEASSQTDLSQTISK	2;3	1942
1.2294	1.0224	0.79431	0.87419	0.91681	0.8544	0.67538	0.76693	0.78267	0.69369	0.67265	0.85404	0.84929	0.85598	0.61044	0.70421	0.58726	0.39074	1.0327	1.0601	1.221	0.60098	0.61129	0.66181	0.70119	0.61299	0.52753	0.63326	0.70961	0.87193	0.58925	0.85439	0.56761	0.56865	0.66525	0.64305	S	3			0.999987	2.33949e-10	110.89	90.039	82.177	0.13643	2115000000	1150900000	964060000	156	Q5JTV8;Q5JTV8-3;Q5JTV8-2	156;156;156	Q5JTV8	Q5JTV8	Torsin-1A-interacting protein 1	TOR1AIP1	QPSPVMTRRGLRDSHSSEEDEASSQTDLSQT	GLRDS(1)HS(1)S(1)EEDEASSQTDLSQTISK	2;3	1942
1.3659	0.97177	0.79431	0.87419	0.91681	1.0052	0.95354	0.76693	0.78267	0.69369	0.72319	0.85404	0.84929	0.79794	0.61044	1.1681	0.58726	0.77979	1.1989	0.92302	2.6472	0.46418	0.61129	0.70609	0.78397	0.91986	0.72023	0.45693	0.70961	0.87193	0.58925	0.76572	0.56761	0.56865	0.66525	0.69379	S	3			0.999987	7.83313e-08	106.88	75.598	82.177	0.13643	1677300000	914820000	762460000	157	Q5JTV8;Q5JTV8-3;Q5JTV8-2	157;157;157	Q5JTV8	Q5JTV8	Torsin-1A-interacting protein 1	TOR1AIP1	PSPVMTRRGLRDSHSSEEDEASSQTDLSQTI	GLRDS(1)HS(1)S(1)EEDEASSQTDLSQTISK	2;3	1942
NaN	NaN	NaN	NaN	NaN	NaN	NaN	NaN	NaN	NaN	NaN	NaN	NaN	NaN	NaN	NaN	NaN	NaN	NaN	NaN	NaN	NaN	NaN	NaN	NaN	NaN	NaN	NaN	NaN	NaN	NaN	NaN	NaN	NaN	NaN	NaN	S	3			0.999996	0.00101365	73.688	39.039	73.688	0.64173	3348900	3348900	0	60	Q5JTV8;Q5JTV8-3;Q5JTV8-2	60;60;60	Q5JTV8	Q5JTV8	Torsin-1A-interacting protein 1	TOR1AIP1	YRTPPSRQGRREVRFSDEPPEVYGDFEPLVA	EVRFS(1)DEPPEVYGDFEPLVAK	1	1942
0.94041	0.85625	0.70095	0.63943	0.78858	0.94304	0.60264	0.78612	0.65686	0.50236	0.4015	0.39094	0.25208	NaN	NaN	NaN	NaN	NaN	1.1062	0.84706	0.88794	0.85877	0.8027	0.86034	0.82178	0.69923	0.56131	0.57662	0.67115	0.49611	0.30564	0.26319	0.24946	0.21874	0.18049	0.26026	S	4			0.999012	1.34614e-13	144.83	110.44	89.44	-0.0065033	5531100000	3512900000	2018300000	143	Q5JTV8;Q5JTV8-3;Q5JTV8-2	143;143;143	Q5JTV8	Q5JTV8	Torsin-1A-interacting protein 1	TOR1AIP1	TRLQQQHSEQPPLQPSPVMTRRGLRDSHSSE	LQQQHSEQPPLQPS(0.999)PVMT(0.001)RR	1	1942
1.0279	0.70232	0.6706	0.60086	0.64754	0.74553	0.51051	0.83909	0.65424	0.41375	0.51388	0.53297	0.43036	0.42753	0.34242	0.24288	NaN	0.12921	1.0275	0.70751	0.60362	0.61736	0.65161	0.64851	NaN	NaN	0.54087	0.53928	0.71184	NaN	0.45314	0.36071	NaN	0.27918	NaN	NaN	S	2			0.996356	3.29839e-22	176.94	141.9	139.12	-0.030721	1371500000	835640000	535870000	315	Q5JTV8;Q5JTV8-3	315;316	Q5JTV8	Q5JTV8	Torsin-1A-interacting protein 1	TOR1AIP1	RMQNDSILKSELGNQSPSTSSRQVTGQPQNA	SELGNQS(0.996)PS(0.003)T(0.001)SSR	1	1942
NaN	NaN	NaN	NaN	NaN	NaN	NaN	NaN	NaN	NaN	NaN	NaN	NaN	NaN	NaN	NaN	NaN	NaN	NaN	NaN	NaN	NaN	NaN	NaN	NaN	NaN	NaN	NaN	NaN	NaN	NaN	NaN	NaN	NaN	NaN	NaN	S	2			0.401428	2.83247e-15	159.54	130.76	98.408	0.033675	0	0	0	317	Q5JTV8;Q5JTV8-3	317;318	Q5JTV8	Q5JTV8	Torsin-1A-interacting protein 1	TOR1AIP1	QNDSILKSELGNQSPSTSSRQVTGQPQNASF	SELGNQS(0.224)PS(0.401)T(0.12)S(0.036)S(0.218)R		1942
NaN	NaN	NaN	NaN	NaN	NaN	NaN	NaN	NaN	NaN	NaN	NaN	NaN	NaN	NaN	NaN	NaN	NaN	NaN	NaN	NaN	NaN	NaN	NaN	0.5869	NaN	NaN	NaN	NaN	NaN	NaN	NaN	NaN	NaN	NaN	NaN	S	2			0.619036	3.7835e-05	112.84	79.003	112.84	-0.10029	39154000	23417000	15737000	320	Q5JTV8;Q5JTV8-3	320;321	Q5JTV8	Q5JTV8	Torsin-1A-interacting protein 1	TOR1AIP1	SILKSELGNQSPSTSSRQVTGQPQNASFVKR	SELGNQS(0.318)PS(0.015)T(0.015)S(0.032)S(0.619)R	1	1942
0.86215	0.92174	0.85414	0.70068	1.0351	1.1854	0.73802	0.98253	1.0658	0.72735	0.96164	0.94779	0.92334	1.1687	0.91964	0.79386	0.62237	0.62362	1.0197	1.176	1.2374	0.87771	0.98636	1.2833	1.0279	0.88039	0.84131	0.91713	1.1031	0.96188	0.95947	0.82797	0.87013	0.7696	0.7369	0.70198	S	3			1	2.90017e-12	123.36	99.044	94.802	-0.22927	2521000000	1311900000	1209000000	215	Q5JTV8;Q5JTV8-3;Q5JTV8-2	215;216;216	Q5JTV8	Q5JTV8	Torsin-1A-interacting protein 1	TOR1AIP1	YPRYEATSVQQKVNFSEEGETEEDDQDSSHS	VNFS(1)EEGET(1)EEDDQDSSHSSVTTVK	1;2	1942
NaN	NaN	NaN	0.81841	0.66756	NaN	0.49703	0.63738	0.45252	NaN	NaN	NaN	NaN	NaN	NaN	NaN	NaN	NaN	1.2711	0.83644	0.52816	0.67199	0.61349	NaN	NaN	NaN	NaN	NaN	NaN	NaN	NaN	NaN	NaN	NaN	NaN	NaN	S	3			1	0.000103739	240.5	157.67	240.5	-0.68817	74209000	54453000	19756000	617	Q5JU85;Q5JU85-2;Q5JU85-3	617;627;422	Q5JU85	Q5JU85	IQ motif and SEC7 domain-containing protein 2	IQSEC2	RGSVHRQLVYEADGCSPHGTLKHKGPPGRAP	QLVYEADGCS(1)PHGTLK	1	1943
NaN	NaN	NaN	NaN	NaN	NaN	NaN	NaN	NaN	NaN	NaN	NaN	NaN	NaN	NaN	NaN	NaN	NaN	NaN	NaN	NaN	NaN	NaN	NaN	NaN	NaN	NaN	NaN	NaN	NaN	NaN	NaN	NaN	NaN	NaN	NaN	S	3			0.50616	5.20499e-05	89.011	62.965	57.045	1.2118	1418300	0	1418300	356	Q5M775;Q5M775-4;Q5M775-5;Q5M775-3;Q5M775-2	356;275;275;275;356	Q5M775	Q5M775	Cytospin-B	SPECC1	RPLSSTSNPFKSSKCSTAGSSPNSVSELSLA	CS(0.506)T(0.123)AGS(0.123)S(0.123)PNS(0.123)VSELSLASLTEK	1	1945
NaN	NaN	NaN	NaN	NaN	NaN	NaN	NaN	NaN	NaN	NaN	NaN	NaN	NaN	NaN	NaN	NaN	NaN	NaN	NaN	NaN	NaN	NaN	NaN	NaN	NaN	NaN	NaN	NaN	NaN	NaN	NaN	NaN	NaN	NaN	NaN	S	3			0.403774	5.84736e-06	84.166	51.308	43.476	-0.41088	0	0	0	360	Q5M775;Q5M775-4;Q5M775-5;Q5M775-3;Q5M775-2	360;279;279;279;360	Q5M775	Q5M775	Cytospin-B	SPECC1	STSNPFKSSKCSTAGSSPNSVSELSLASLTE	CS(0.034)T(0.034)AGS(0.404)S(0.404)PNS(0.12)VS(0.004)ELS(0.001)LASLTEK		1945
NaN	NaN	NaN	NaN	NaN	NaN	NaN	NaN	NaN	NaN	NaN	NaN	NaN	NaN	NaN	NaN	NaN	NaN	NaN	NaN	NaN	NaN	NaN	NaN	NaN	NaN	NaN	NaN	NaN	NaN	NaN	NaN	NaN	NaN	NaN	NaN	S	3			0.632979	5.84736e-06	101.62	70.213	101.62	0.27873	3050600	0	3050600	361	Q5M775;Q5M775-4;Q5M775-5;Q5M775-3;Q5M775-2	361;280;280;280;361	Q5M775	Q5M775	Cytospin-B	SPECC1	TSNPFKSSKCSTAGSSPNSVSELSLASLTEK	CS(0.034)T(0.034)AGS(0.115)S(0.633)PNS(0.183)VSELSLASLTEK	1	1945
NaN	NaN	NaN	NaN	NaN	NaN	NaN	NaN	NaN	NaN	NaN	NaN	NaN	NaN	NaN	NaN	NaN	NaN	NaN	NaN	NaN	NaN	NaN	NaN	NaN	NaN	NaN	NaN	NaN	NaN	NaN	NaN	NaN	NaN	NaN	NaN	S	3			0.438516	1.20521e-05	77.631	46.311	60.814	0.808	0	0	0	364	Q5M775;Q5M775-4;Q5M775-5;Q5M775-3;Q5M775-2	364;283;283;283;364	Q5M775	Q5M775	Cytospin-B	SPECC1	PFKSSKCSTAGSSPNSVSELSLASLTEKIQK	CS(0.059)T(0.059)AGS(0.219)S(0.219)PNS(0.439)VS(0.004)ELS(0.001)LASLTEK		1945
0.81699	NaN	NaN	0.39181	NaN	NaN	NaN	0.59262	0.356	0.29785	0.52553	0.53786	0.44363	0.64119	NaN	NaN	0.55904	NaN	0.88799	1.6763	NaN	0.78641	NaN	NaN	NaN	0.54764	0.94786	0.4932	0.49546	NaN	0.59693	NaN	0.49306	0.44913	NaN	NaN	S	3			1	0.000279608	297.83	253.41	184.87	-0.057664	297550000	183340000	114210000	241	Q5M775;Q5M775-4;Q5M775-5;Q5M775-3;Q5M775-2	241;160;160;160;241	Q5M775	Q5M775	Cytospin-B	SPECC1	IRALEEKNKNFQKELSDLEEENRVLKEKLIY	ELS(1)DLEEENRVLK	1	1945
NaN	NaN	NaN	NaN	NaN	NaN	NaN	NaN	NaN	NaN	NaN	NaN	NaN	NaN	NaN	NaN	NaN	NaN	1.0656	0.91447	0.89508	NaN	0.81825	NaN	NaN	0.68361	0.56679	NaN	0.70531	NaN	NaN	0.83703	NaN	0.66463	NaN	NaN	S	3			0.972423	7.18408e-09	105.75	89.754	105.75	1.3138	805090000	486960000	318130000	218	Q5M775;Q5M775-4;Q5M775-5;Q5M775-3;Q5M775-2	218;137;137;137;218	Q5M775	Q5M775	Cytospin-B	SPECC1	EGTDALGPNVDGTSVSPGDTEPMIRALEEKN	RTLNAEGTDALGPNVDGTS(0.009)VS(0.972)PGDT(0.018)EPMIR	1	1945
NaN	0.65453	0.71256	0.51555	0.67827	0.62718	NaN	NaN	0.62517	0.47617	0.51913	NaN	NaN	NaN	NaN	1.1244	NaN	1.2002	NaN	0.71591	0.60167	0.58128	NaN	NaN	0.56569	0.49227	NaN	NaN	0.6459	0.38276	NaN	NaN	NaN	NaN	NaN	NaN	S	3			0.997918	7.50156e-06	238.83	185.27	208.4	-0.1833	127310000	86332000	40979000	912	Q5M775;Q5M775-4	912;831	Q5M775	Q5M775	Cytospin-B	SPECC1	KGRTETLKPDPHLRKSPSLESLSRPPSLGFG	S(0.998)PS(0.002)LESLSRPPSLGFGDTR	1	1945
NaN	0.65453	0.71256	0.51555	NaN	0.62718	NaN	NaN	NaN	NaN	NaN	NaN	NaN	NaN	NaN	NaN	NaN	1.2002	NaN	NaN	NaN	0.58128	NaN	NaN	NaN	0.49227	NaN	NaN	NaN	0.38276	NaN	NaN	NaN	NaN	NaN	NaN	S	3			0.897392	7.17265e-05	228.49	178.72	179.9	-0.20903	89043000	64699000	24344000	914	Q5M775;Q5M775-4	914;833	Q5M775	Q5M775	Cytospin-B	SPECC1	RTETLKPDPHLRKSPSLESLSRPPSLGFGDT	S(0.103)PS(0.897)LESLSRPPSLGFGDTR	1	1945
NaN	NaN	NaN	NaN	NaN	NaN	NaN	NaN	NaN	NaN	NaN	NaN	NaN	NaN	NaN	NaN	NaN	NaN	NaN	NaN	NaN	NaN	NaN	NaN	NaN	NaN	NaN	NaN	NaN	NaN	NaN	NaN	NaN	NaN	NaN	NaN	S	3			0.322688	0.000310092	111.94	69.853	111.94	-0.049756	0	0	0	917	Q5M775;Q5M775-4	917;836	Q5M775	Q5M775	Cytospin-B	SPECC1	TLKPDPHLRKSPSLESLSRPPSLGFGDTRLL	S(0.323)PS(0.323)LES(0.323)LS(0.032)RPPSLGFGDTR		1945
NaN	NaN	NaN	NaN	NaN	NaN	NaN	NaN	NaN	NaN	NaN	NaN	NaN	NaN	NaN	NaN	NaN	NaN	NaN	NaN	NaN	NaN	NaN	NaN	NaN	NaN	NaN	NaN	NaN	NaN	NaN	NaN	NaN	NaN	NaN	NaN	S	3			0.269702	0.000508248	85.973	46.424	85.973	0.029143	0	0	0	919	Q5M775;Q5M775-4	919;838	Q5M775	Q5M775	Cytospin-B	SPECC1	KPDPHLRKSPSLESLSRPPSLGFGDTRLLSA	S(0.15)PS(0.27)LES(0.041)LS(0.27)RPPS(0.27)LGFGDTR		1945
NaN	NaN	NaN	NaN	NaN	NaN	NaN	NaN	NaN	NaN	NaN	NaN	NaN	NaN	NaN	NaN	NaN	NaN	NaN	NaN	NaN	NaN	NaN	NaN	NaN	NaN	NaN	NaN	NaN	NaN	NaN	NaN	NaN	NaN	NaN	NaN	S	3			0.269702	0.000508248	85.973	46.424	85.973	0.029143	0	0	0	923	Q5M775;Q5M775-4	923;842	Q5M775	Q5M775	Cytospin-B	SPECC1	HLRKSPSLESLSRPPSLGFGDTRLLSASTRA	S(0.15)PS(0.27)LES(0.041)LS(0.27)RPPS(0.27)LGFGDTR		1945
NaN	NaN	NaN	0.86606	NaN	1.0035	1.1883	1.9142	2.3363	NaN	NaN	5.7673	NaN	NaN	NaN	NaN	NaN	NaN	NaN	NaN	NaN	NaN	NaN	NaN	NaN	NaN	NaN	NaN	2.8781	NaN	NaN	NaN	3.988	NaN	NaN	NaN	S	2			0.863651	1.36819e-05	118.72	83.951	95.554	-0.39244	103420000	35445000	67976000	133	Q5M775;Q5M775-4;Q5M775-5;Q5M775-3;Q5M775-2	133;52;52;52;133	Q5M775	Q5M775	Cytospin-B	SPECC1	ERSVPRGPSNPRKSVSSPTSSNTPTPTKHLR	S(0.001)VS(0.864)S(0.13)PT(0.002)S(0.002)S(0.001)NTPTPTK	1;3	1945
NaN	0.58677	NaN	0.80345	1.0974	0.64919	0.67197	NaN	0.70669	2.3275	2.8182	NaN	6.1962	6.2195	5.0877	NaN	2.0183	1.4412	0.94954	0.75113	0.6495	NaN	0.81722	0.9246	1.0914	1.4676	1.882	1.9222	NaN	3.4783	5.0981	NaN	NaN	3.363	NaN	2.0843	S	2			0.997589	1.04872e-15	158.45	131.02	158.45	0.10883	311850000	111000000	200850000	134	Q5M775;Q5M775-4;Q5M775-5;Q5M775-3;Q5M775-2	134;53;53;53;134	Q5M775	Q5M775	Cytospin-B	SPECC1	RSVPRGPSNPRKSVSSPTSSNTPTPTKHLRT	SVS(0.002)S(0.998)PTSSNTPTPTK	1;2;3	1945
NaN	NaN	NaN	0.80345	NaN	NaN	NaN	NaN	NaN	NaN	NaN	NaN	NaN	NaN	NaN	NaN	NaN	NaN	NaN	NaN	NaN	NaN	NaN	NaN	NaN	NaN	NaN	NaN	NaN	NaN	NaN	NaN	NaN	NaN	NaN	NaN	S	2			0.726629	5.34374e-05	102.89	62.143	102.89	-0.21824	2649200	1382800	1266300	137	Q5M775;Q5M775-4;Q5M775-5;Q5M775-3;Q5M775-2	137;56;56;56;137	Q5M775	Q5M775	Cytospin-B	SPECC1	PRGPSNPRKSVSSPTSSNTPTPTKHLRTPST	SVS(0.146)S(0.85)PT(0.194)S(0.727)S(0.083)NTPT(0.001)PTK	2	1945
NaN	0.58677	NaN	NaN	0.78342	0.64919	NaN	NaN	0.70669	NaN	0.42598	NaN	NaN	NaN	NaN	NaN	NaN	NaN	1.0743	NaN	NaN	NaN	0.77443	NaN	NaN	NaN	NaN	NaN	NaN	NaN	NaN	NaN	NaN	NaN	NaN	NaN	S	2			0.672052	3.9192e-05	107.09	69.389	107.09	-0.022153	22791000	13542000	9249100	138	Q5M775;Q5M775-4;Q5M775-5;Q5M775-3;Q5M775-2	138;57;57;57;138	Q5M775	Q5M775	Cytospin-B	SPECC1	RGPSNPRKSVSSPTSSNTPTPTKHLRTPSTK	S(0.002)VS(0.212)S(0.78)PT(0.013)S(0.167)S(0.672)NT(0.124)PT(0.03)PT(0.001)K	2;3	1945
0.98576	0.55699	0.6192	0.53604	0.55553	0.53104	NaN	0.54648	0.42594	0.24774	0.19982	0.10842	NaN	NaN	NaN	NaN	NaN	NaN	1.013	0.68235	0.56775	0.56821	0.57377	0.48528	0.38939	0.34152	NaN	0.30911	0.28958	0.10612	0.046548	NaN	NaN	0.025939	NaN	0.030376	S	2			1	2.48296e-07	134.14	104.23	107.73	0.67048	971940000	698460000	273480000	863	Q5M775;Q5M775-4	863;782	Q5M775	Q5M775	Cytospin-B	SPECC1	PLSGIPVRTAPAAAVSPMQRHSTYSSVRPAS	TAPAAAVS(1)PMQR	1	1945
0.7198	0.93129	0.80714	0.7055	0.71297	NaN	0.76479	NaN	0.68624	NaN	0.60549	0.56244	NaN	0.55504	0.43446	NaN	NaN	0.34221	1.1535	0.63686	2.1811	0.85072	0.61485	NaN	NaN	0.60929	0.72316	0.56378	0.92097	0.93926	0.37253	0.46299	0.35039	NaN	NaN	NaN	S	3			1	1.98889e-10	297.83	249.74	297.83	0.19327	395990000	212180000	183810000	425	Q5M775;Q5M775-4;Q5M775-5;Q5M775-3;Q5M775-2	425;344;344;344;425	Q5M775	Q5M775	Cytospin-B	SPECC1	AENEKLVDEKTILETSFHQHRERAEQLSQEN	TILETS(1)FHQHR	1	1945
0.90996	0.9239	NaN	0.79444	0.95345	0.73474	0.71677	NaN	0.80951	NaN	0.52456	0.43319	NaN	NaN	NaN	NaN	NaN	NaN	1.2136	0.86969	0.60014	NaN	0.79238	NaN	NaN	NaN	NaN	NaN	NaN	NaN	NaN	NaN	NaN	NaN	NaN	NaN	S	3			0.999988	0.000239467	148.91	118.35	139.74	-0.039312	83008000	46078000	36930000	847	Q5M775;Q5M775-4	847;766	Q5M775	Q5M775	Cytospin-B	SPECC1	PGGAGQNISVHKTPRSPLSGIPVRTAPAAAV	TPRS(1)PLSGIPVR	1	1945
0.94521	0.88458	0.91178	0.67687	0.8119	0.99867	0.88373	0.85646	0.77439	1.3419	0.74	0.66697	1.0633	NaN	0.83928	0.82135	0.38086	0.60553	0.9795	0.62047	1.234	0.77563	0.55792	0.58127	0.81086	0.7106	0.77709	0.76121	NaN	0.75485	0.63857	0.67928	NaN	0.52214	0.66572	0.5286	S	2			0.998607	0.000114566	99.796	64.496	99.796	0.31423	415660000	225220000	190440000	810	Q5M775;Q5M775-4	810;729	Q5M775	Q5M775	Cytospin-B	SPECC1	VDAAGRWPGVCVSRTSPTPPESATTVKSLIK	T(0.001)S(0.999)PTPPESATTVK	1	1945
NaN	NaN	NaN	NaN	NaN	NaN	NaN	NaN	NaN	NaN	NaN	NaN	NaN	NaN	NaN	NaN	NaN	NaN	NaN	NaN	NaN	NaN	NaN	NaN	NaN	NaN	NaN	NaN	NaN	NaN	NaN	NaN	NaN	NaN	NaN	NaN	S	3			0.429118	0.00530919	48.773	24.881	48.773	-0.20643	0	0	0	807	Q5M775;Q5M775-4	807;726	Q5M775	Q5M775	Cytospin-B	SPECC1	SSEVDAAGRWPGVCVSRTSPTPPESATTVKS	WPGVCVS(0.429)RT(0.149)S(0.391)PT(0.029)PPES(0.001)ATTVK		1945
1.0685	NaN	0.75761	NaN	NaN	NaN	NaN	NaN	0.6347	NaN	NaN	NaN	NaN	NaN	NaN	NaN	NaN	0.12103	NaN	NaN	NaN	NaN	NaN	NaN	0.86773	NaN	NaN	NaN	0.73728	NaN	NaN	NaN	NaN	NaN	NaN	NaN	S	3			0.599982	3.77823e-05	73.294	48.392	68.676	0.24908	660050000	405360000	254690000	839	Q5MIZ7;Q5MIZ7-3;Q5MIZ7-5;Q5MIZ7-2	839;754;266;807	Q5MIZ7	Q5MIZ7	Serine/threonine-protein phosphatase 4 regulatory subunit 3B	SMEK2	LVDYPDDEEEDEEEESSPRKRPRLGS_____	GSLVGLVDY(0.001)PDDEEEDEEEES(0.6)S(0.399)PRK	1	1946
1.0685	NaN	NaN	NaN	0.90737	NaN	NaN	NaN	0.6347	NaN	0.45068	NaN	NaN	NaN	NaN	NaN	NaN	NaN	NaN	NaN	NaN	NaN	NaN	NaN	NaN	NaN	NaN	NaN	0.73728	NaN	NaN	NaN	NaN	NaN	NaN	NaN	S	3			0.777254	8.4097e-06	79.172	60.855	55.128	-0.11458	630670000	402240000	228430000	840	Q5MIZ7;Q5MIZ7-3;Q5MIZ7-5;Q5MIZ7-2	840;755;267;808	Q5MIZ7	Q5MIZ7	Serine/threonine-protein phosphatase 4 regulatory subunit 3B	SMEK2	VDYPDDEEEDEEEESSPRKRPRLGS______	GSLVGLVDY(0.002)PDDEEEDEEEES(0.221)S(0.777)PRK	1	1946
1.3687	0.88983	NaN	NaN	NaN	1.5164	NaN	NaN	2.0135	NaN	NaN	NaN	NaN	1.8797	NaN	0.86398	NaN	NaN	NaN	1.0546	NaN	NaN	0.95626	NaN	2.8066	NaN	NaN	NaN	2.5891	2.4136	NaN	NaN	NaN	NaN	NaN	NaN	S	3			0.90118	6.7917e-09	89.659	65.745	75.436	0.79923	143160000	56851000	86311000	271	Q5PRF9	271	Q5PRF9	Q5PRF9	Protein Smaug homolog 2	SAMD4B	LGARAAFTTPDHAPLSPQSSVASSGSEQTEE	AAFT(0.015)T(0.013)PDHAPLS(0.901)PQS(0.054)S(0.017)VASSGSEQTEEQGSSR	1	1947
NaN	NaN	1.1647	NaN	NaN	NaN	NaN	NaN	NaN	NaN	NaN	NaN	NaN	NaN	NaN	NaN	NaN	NaN	NaN	NaN	NaN	NaN	NaN	NaN	NaN	NaN	NaN	NaN	NaN	NaN	NaN	NaN	NaN	NaN	NaN	NaN	S	3			0.761427	1.81888e-06	70.461	53.586	69.77	1.6819	19134000	3672400	15462000	274	Q5PRF9	274	Q5PRF9	Q5PRF9	Protein Smaug homolog 2	SAMD4B	RAAFTTPDHAPLSPQSSVASSGSEQTEEQGS	AAFT(0.002)T(0.002)PDHAPLS(0.143)PQS(0.761)S(0.09)VAS(0.002)SGSEQTEEQGSSR	1	1947
NaN	NaN	NaN	NaN	NaN	NaN	NaN	NaN	NaN	NaN	NaN	NaN	NaN	NaN	NaN	NaN	NaN	NaN	NaN	NaN	NaN	NaN	NaN	NaN	NaN	NaN	NaN	NaN	NaN	NaN	NaN	NaN	NaN	NaN	NaN	NaN	S	3			0.447697	1.81888e-06	70.461	53.586	70.461	1.0153	0	0	0	275	Q5PRF9	275	Q5PRF9	Q5PRF9	Protein Smaug homolog 2	SAMD4B	AAFTTPDHAPLSPQSSVASSGSEQTEEQGSS	AAFT(0.035)T(0.035)PDHAPLS(0.032)PQS(0.448)S(0.448)VAS(0.001)SGSEQTEEQGSSR		1947
NaN	NaN	NaN	NaN	NaN	NaN	NaN	NaN	NaN	NaN	NaN	NaN	NaN	NaN	NaN	NaN	NaN	NaN	NaN	NaN	NaN	NaN	NaN	NaN	NaN	NaN	NaN	NaN	NaN	NaN	NaN	NaN	NaN	NaN	NaN	NaN	S	2			0.921275	0.00374	94.45	46.336	94.45	-0.17353	0	0	0	607	Q5PRF9	607	Q5PRF9	Q5PRF9	Protein Smaug homolog 2	SAMD4B	SPSGIGGVSPRHALTSPSLGGQGRQNLWFAN	HALT(0.045)S(0.921)PS(0.034)LGGQGR	1	1947
1.027	0.5253	0.44283	0.46134	NaN	0.46169	0.28352	0.44	0.30771	0.2536	0.2498	0.15242	NaN	NaN	NaN	NaN	NaN	NaN	1.2172	0.74834	0.49343	0.53217	0.50591	0.27195	0.32458	NaN	NaN	NaN	0.21655	NaN	NaN	NaN	NaN	NaN	NaN	NaN	S	2			0.998392	5.82014e-07	130.49	116.06	113.73	-0.3083	270230000	190540000	79696000	592	Q5PRF9	592	Q5PRF9	Q5PRF9	Protein Smaug homolog 2	SAMD4B	PMPPRALPPGRMGLLSPSGIGGVSPRHALTS	MGLLS(0.998)PS(0.002)GIGGVS(1)PR	2	1947
1.027	0.5253	0.44283	0.46134	NaN	0.46169	0.28352	0.44	0.30771	0.2536	0.2498	0.15242	NaN	NaN	NaN	NaN	NaN	NaN	1.2172	0.74834	0.49343	0.53217	0.50591	0.27195	0.32458	NaN	NaN	NaN	0.21655	NaN	NaN	NaN	NaN	NaN	NaN	NaN	S	2			1	5.82014e-07	130.49	116.06	117.35	0.33584	270230000	190540000	79696000	600	Q5PRF9	600	Q5PRF9	Q5PRF9	Protein Smaug homolog 2	SAMD4B	PGRMGLLSPSGIGGVSPRHALTSPSLGGQGR	MGLLS(0.975)PS(0.025)GIGGVS(1)PR	2	1947
NaN	NaN	NaN	NaN	NaN	NaN	NaN	NaN	NaN	NaN	NaN	NaN	NaN	NaN	NaN	NaN	NaN	NaN	NaN	NaN	NaN	NaN	NaN	NaN	NaN	NaN	NaN	NaN	NaN	NaN	NaN	NaN	NaN	NaN	NaN	NaN	S	3			0.494509	0.000133323	80.412	60.173	72.99	-0.50034	0	0	0	236	Q5PRF9	236	Q5PRF9	Q5PRF9	Protein Smaug homolog 2	SAMD4B	NTGLPCQIHPSPLKRSMSLIPTSPQVPGEWP	RS(0.495)MS(0.495)LIPT(0.005)S(0.005)PQVPGEWPS(1)PEELGAR		1947
NaN	NaN	NaN	NaN	NaN	NaN	NaN	NaN	NaN	NaN	NaN	NaN	NaN	NaN	NaN	NaN	NaN	NaN	NaN	NaN	NaN	NaN	NaN	NaN	NaN	NaN	NaN	NaN	NaN	NaN	NaN	NaN	NaN	NaN	NaN	NaN	S	3			0.494509	0.000133323	80.412	60.173	72.99	-0.50034	0	0	0	238	Q5PRF9	238	Q5PRF9	Q5PRF9	Protein Smaug homolog 2	SAMD4B	GLPCQIHPSPLKRSMSLIPTSPQVPGEWPSP	RS(0.495)MS(0.495)LIPT(0.005)S(0.005)PQVPGEWPS(1)PEELGAR		1947
NaN	NaN	NaN	NaN	NaN	NaN	NaN	NaN	NaN	NaN	NaN	NaN	NaN	NaN	NaN	NaN	NaN	NaN	NaN	NaN	NaN	NaN	NaN	NaN	NaN	NaN	NaN	NaN	NaN	NaN	NaN	NaN	NaN	NaN	NaN	NaN	S	3			0.497563	2.4943e-05	81.696	55.234	81.696	1.1402	0	0	0	243	Q5PRF9	243	Q5PRF9	Q5PRF9	Protein Smaug homolog 2	SAMD4B	IHPSPLKRSMSLIPTSPQVPGEWPSPEELGA	RS(0.004)MS(0.001)LIPT(0.498)S(0.498)PQVPGEWPS(1)PEELGAR		1947
0.93508	NaN	NaN	NaN	NaN	NaN	NaN	NaN	2.7083	NaN	NaN	NaN	NaN	NaN	NaN	3.1812	NaN	NaN	NaN	NaN	NaN	NaN	NaN	NaN	NaN	0.49344	NaN	0.56089	NaN	NaN	NaN	NaN	NaN	NaN	NaN	NaN	S	3			1	2.4943e-05	85.805	67.043	81.48	0.13769	106330000	65996000	40330000	252	Q5PRF9	252	Q5PRF9	Q5PRF9	Protein Smaug homolog 2	SAMD4B	MSLIPTSPQVPGEWPSPEELGARAAFTTPDH	RS(0.039)MS(0.039)LIPT(0.461)S(0.461)PQVPGEWPS(1)PEELGAR	1;2	1947
NaN	NaN	NaN	NaN	NaN	NaN	NaN	NaN	NaN	NaN	NaN	NaN	NaN	NaN	NaN	NaN	NaN	NaN	NaN	NaN	NaN	NaN	NaN	NaN	NaN	NaN	NaN	NaN	NaN	NaN	NaN	NaN	NaN	NaN	NaN	NaN	S	2			0.907609	0.0041305	92.439	20.459	92.439	-0.074678	0	0	0	20	Q5QJE6	20	Q5QJE6	Q5QJE6	Deoxynucleotidyltransferase terminal-interacting protein 2	DNTTIP2	RSARAKASIQAASAESSGQKSFAANGIQAHP	ASIQAAS(0.056)AES(0.908)S(0.036)GQK	1	1948
NaN	NaN	NaN	1.1967	1.2838	NaN	NaN	NaN	1.6523	1.4435	NaN	NaN	NaN	NaN	NaN	NaN	1.3292	NaN	NaN	NaN	NaN	NaN	NaN	NaN	NaN	NaN	NaN	NaN	NaN	NaN	NaN	NaN	NaN	NaN	NaN	NaN	S	3			0.892289	0.00273362	65.265	42.831	65.265	-1.8508	27576000	9760700	17816000	141	Q5QJE6	141	Q5QJE6	Q5QJE6	Deoxynucleotidyltransferase terminal-interacting protein 2	DNTTIP2	PKVTPTKESYTEEIVSEAESHVSGISRIVLP	ES(0.001)Y(0.002)T(0.031)EEIVS(0.892)EAES(0.072)HVS(0.001)GISR	1	1948
0.97604	NaN	0.58976	0.65104	0.59488	NaN	0.43773	NaN	0.56425	0.32864	NaN	0.20614	NaN	0.089171	NaN	NaN	NaN	NaN	NaN	0.65149	NaN	0.61701	NaN	NaN	NaN	NaN	NaN	NaN	NaN	NaN	NaN	NaN	NaN	NaN	NaN	NaN	S	2			0.995418	7.65361e-09	132.23	44.587	125.67	0.73674	468030000	336090000	131940000	434	Q5QJE6	434	Q5QJE6	Q5QJE6	Deoxynucleotidyltransferase terminal-interacting protein 2	DNTTIP2	DFECDTKLYTSAPNTSQGKDNSVLLVLSSDE	LYTSAPNT(0.005)S(0.995)QGK	1	1948
0.42928	0.60002	NaN	NaN	NaN	1.0536	NaN	0.78161	NaN	NaN	NaN	0.42302	NaN	NaN	NaN	NaN	NaN	NaN	NaN	NaN	NaN	NaN	NaN	NaN	NaN	NaN	NaN	NaN	NaN	NaN	NaN	NaN	NaN	NaN	NaN	NaN	S	3			0.999498	2.38678e-05	255.39	203.52	233.97	0.21524	131610000	84098000	47508000	330	Q5QJE6	330	Q5QJE6	Q5QJE6	Deoxynucleotidyltransferase terminal-interacting protein 2	DNTTIP2	EKSSQLKNLSELQDTSLQQLVSQRHSTPQNK	NLSELQDT(0.001)S(0.999)LQQLVSQR	1	1948
0.88626	1.2351	1.1754	1.3156	1.3293	1.3043	0.85159	1.1808	1.4131	1.0253	0.93474	0.6082	0.39636	0.33874	0.27311	0.16842	0.19459	0.14079	0.99309	1.0454	1.0174	1.1214	1.2797	1.4346	1.053	1.2099	0.98588	0.88964	1.1157	0.50984	0.43256	0.39155	0.29677	0.24833	0.25743	0.22508	S	3			1	8.26275e-23	284.91	208.83	284.91	-0.085302	1922200000	1154400000	767850000	117	Q5QJE6	117	Q5QJE6	Q5QJE6	Deoxynucleotidyltransferase terminal-interacting protein 2	DNTTIP2	TILRVTRRRQILIACSPVSSVRKKPKVTPTK	QILIACS(1)PVSS(1)VRK	1;2	1948
NaN	NaN	NaN	NaN	NaN	NaN	NaN	NaN	NaN	NaN	NaN	NaN	NaN	NaN	NaN	NaN	NaN	NaN	NaN	NaN	0.52332	NaN	NaN	NaN	NaN	NaN	NaN	NaN	NaN	NaN	NaN	NaN	NaN	NaN	0.20904	NaN	S	2			0.968282	8.26275e-23	207.31	149.04	126.42	-0.56418	92503000	82111000	10392000	120	Q5QJE6	120	Q5QJE6	Q5QJE6	Deoxynucleotidyltransferase terminal-interacting protein 2	DNTTIP2	RVTRRRQILIACSPVSSVRKKPKVTPTKESY	QILIACS(1)PVS(0.968)S(0.032)VR	1;2	1948
1.0262	0.81263	NaN	NaN	NaN	0.073301	NaN	NaN	NaN	NaN	NaN	NaN	NaN	NaN	NaN	NaN	NaN	NaN	7.9646	1.3727	0.1913	0.086119	NaN	NaN	0.040088	NaN	NaN	NaN	NaN	NaN	NaN	NaN	NaN	NaN	NaN	NaN	S	3			0.999998	5.80471e-11	284.91	208.83	251.91	-0.8661	499220000	352220000	147000000	121	Q5QJE6	121	Q5QJE6	Q5QJE6	Deoxynucleotidyltransferase terminal-interacting protein 2	DNTTIP2	VTRRRQILIACSPVSSVRKKPKVTPTKESYT	RQILIACS(1)PVSS(1)VRK	2	1948
NaN	NaN	NaN	NaN	NaN	NaN	NaN	NaN	NaN	NaN	NaN	NaN	NaN	NaN	NaN	NaN	NaN	NaN	NaN	NaN	NaN	NaN	NaN	NaN	NaN	NaN	NaN	NaN	NaN	NaN	NaN	NaN	NaN	NaN	NaN	NaN	S	3			0.268933	0.00254488	55.744	9.8592	55.744	2.1965	0	0	0	480	Q5R372-4	480	Q5R372-4	Q5R372-4	Rab GTPase-activating protein 1-like	RABGAP1L	DKEEPVTPTSGGGELSSGTGDVSKDCPEKIL	ESDKEEPVTPTSGGGELS(0.269)S(0.269)GT(0.269)GDVS(0.193)K		1949
NaN	NaN	NaN	NaN	NaN	NaN	NaN	NaN	NaN	NaN	NaN	NaN	NaN	NaN	NaN	NaN	NaN	NaN	NaN	NaN	NaN	NaN	NaN	NaN	NaN	NaN	NaN	NaN	NaN	NaN	NaN	NaN	NaN	NaN	NaN	NaN	S	3			0.268933	0.00254488	55.744	9.8592	55.744	2.1965	0	0	0	481	Q5R372-4	481	Q5R372-4	Q5R372-4	Rab GTPase-activating protein 1-like	RABGAP1L	KEEPVTPTSGGGELSSGTGDVSKDCPEKILY	ESDKEEPVTPTSGGGELS(0.269)S(0.269)GT(0.269)GDVS(0.193)K		1949
0.91949	0.71606	0.78454	0.61685	0.50749	0.80612	0.70316	0.91946	0.91276	0.58491	0.65874	NaN	0.75047	0.72136	0.5907	1.0311	0.8198	0.72883	1.354	0.68262	0.55501	0.93975	0.65972	0.67639	0.56722	0.49595	0.57816	NaN	0.68536	NaN	0.54168	0.53275	0.66398	0.58275	0.57116	0.742	S	2			1	0.00306517	85.522	57.878	77.279	0.28465	107980000	60430000	47546000	292	Q5R372-4;Q5R372;Q5R372-2	292;292;255	Q5R372-4	Q5R372-4	Rab GTPase-activating protein 1-like	RABGAP1L	SVSLEVKEDDGKGNFSPVPKDRDKFYFKLKQ	GNFS(1)PVPK	1	1949
NaN	NaN	NaN	NaN	NaN	NaN	NaN	NaN	NaN	NaN	NaN	NaN	NaN	NaN	NaN	NaN	NaN	NaN	NaN	NaN	NaN	NaN	NaN	NaN	NaN	NaN	NaN	NaN	NaN	NaN	NaN	NaN	NaN	NaN	NaN	NaN	S	2			0.99987	0.000272487	102.64	64.057	102.64	1.3998	2756800	0	2756800	454	Q5SNT2	454	Q5SNT2	Q5SNT2	Transmembrane protein 201	TMEM201	RTSPSSLPGRLSRALSLGTIPSLTRADSGYL	ALS(1)LGTIPSLTR	1	1951
NaN	NaN	NaN	0.63325	NaN	NaN	NaN	NaN	NaN	NaN	NaN	NaN	NaN	NaN	NaN	NaN	NaN	NaN	NaN	NaN	NaN	NaN	NaN	NaN	NaN	0.62745	NaN	NaN	NaN	NaN	NaN	NaN	0.51802	0.55784	NaN	0.40416	S	2			0.827846	0.00155065	84.169	15.139	57.52	-0.13674	120960000	83037000	37921000	441	Q5SNT2	441	Q5SNT2	Q5SNT2	Transmembrane protein 201	TMEM201	LPLANQQLFRSPRRTSPSSLPGRLSRALSLG	RT(0.163)S(0.828)PS(0.008)S(0.001)LPGR	1	1951
NaN	NaN	NaN	NaN	NaN	NaN	NaN	NaN	NaN	NaN	NaN	NaN	NaN	NaN	NaN	NaN	NaN	NaN	1.1398	NaN	NaN	0.46665	NaN	NaN	NaN	NaN	NaN	NaN	NaN	NaN	NaN	NaN	NaN	NaN	NaN	NaN	S	2			1	0.000494207	100.04	59.545	78.441	0.13256	36668000	31163000	5505000	315	Q5SQI0;Q5SQI0-7;Q5SQI0-6;Q5SQI0-5;Q5SQI0-4;Q5SQI0-3;Q5SQI0-2	315;292;292;315;315;292;303	Q5SQI0	Q5SQI0	Alpha-tubulin N-acetyltransferase	ATAT1	PHPTARLLLAADPGGSPAQRRRTRGTPPGLV	LLLAADPGGS(1)PAQR	1	1952
1.0327	0.96985	0.88535	NaN	1.1086	NaN	NaN	0.78573	NaN	NaN	1.84	NaN	4.2566	NaN	2.7662	NaN	NaN	NaN	NaN	NaN	NaN	NaN	NaN	NaN	NaN	NaN	NaN	NaN	0.5791	NaN	NaN	NaN	NaN	NaN	NaN	NaN	S	2			0.908233	8.43643e-05	106.74	73.512	106.74	0.31906	162830000	82640000	80191000	1708	Q5SRE5;Q5SRE5-2	1708;1597	Q5SRE5	Q5SRE5	Nucleoporin NUP188 homolog	NUP188	TLLSSLSRYFRRGAPSSPATGVLPSPQGKST	GAPS(0.908)S(0.092)PAT(0.002)GVLPS(0.998)PQGK	1;2	1953
1.0535	0.68805	0.66926	0.67148	0.70425	0.63967	0.55033	0.77675	0.64454	0.54	1.4533	0.46435	0.38778	0.36197	0.29738	2.289	0.18026	0.16795	1.0307	0.66882	0.67323	0.6544	0.56334	0.60101	0.676	0.52781	1.2202	0.51727	0.63131	1.5207	0.38869	0.30691	2.4101	2.1609	2.3606	1.8373	S	3			0.999996	2.07316e-07	220.78	220.78	220.78	0.15074	2128500000	1339400000	789120000	1709	Q5SRE5;Q5SRE5-2	1709;1598	Q5SRE5	Q5SRE5	Nucleoporin NUP188 homolog	NUP188	LLSSLSRYFRRGAPSSPATGVLPSPQGKSTS	RGAPSS(1)PATGVLPS(1)PQGK	1;2	1953
1.0417	0.72426	0.68154	0.67576	0.70425	0.63967	0.54777	0.78573	0.64454	0.55286	0.55077	0.46435	0.38778	0.36197	0.29738	0.2397	0.18026	0.16146	1.0307	0.66882	0.59867	0.6544	0.5693	0.60101	0.60217	0.52781	0.50106	0.51727	1.3732	0.44277	0.38869	0.31852	0.27845	0.22599	0.20126	0.24313	S	3			1	2.07316e-07	220.78	220.78	159.58	-0.39785	2288700000	1464800000	823980000	1717	Q5SRE5;Q5SRE5-2	1717;1606	Q5SRE5	Q5SRE5	Nucleoporin NUP188 homolog	NUP188	FRRGAPSSPATGVLPSPQGKSTSLSKASPES	RGAPS(0.001)S(0.998)PATGVLPS(1)PQGK	1;2	1953
NaN	NaN	NaN	NaN	NaN	NaN	NaN	NaN	NaN	NaN	NaN	NaN	NaN	NaN	NaN	NaN	NaN	NaN	NaN	NaN	NaN	NaN	NaN	NaN	NaN	NaN	NaN	NaN	NaN	NaN	NaN	NaN	NaN	NaN	NaN	NaN	S	2			0.99398	8.01578e-05	114.58	27.84	114.58	-0.29069	66639000	44407000	22232000	6	Q5SSJ5;Q5SSJ5-5	6;6	Q5SSJ5	Q5SSJ5	Heterochromatin protein 1-binding protein 3	HP1BP3	__________MATDTSQGELVHPKALPLIVG	AT(0.002)DT(0.005)S(0.994)QGELVHPK	1	1954
0.90498	0.82786	0.52624	0.70386	0.36878	0.50542	0.27495	0.49227	0.40816	0.61593	0.68996	0.64183	0.62448	0.25811	NaN	0.6323	0.61315	0.05187	1.1389	0.93574	0.80388	0.50516	0.51048	NaN	0.60248	NaN	0.56518	NaN	0.7215	NaN	NaN	NaN	0.17908	NaN	NaN	0.060014	S	3			1	0.000522696	115.91	45.908	91.867	-0.093101	380370000	243450000	136930000	248	Q5SSJ5;Q5SSJ5-2;Q5SSJ5-3	248;210;96	Q5SSJ5	Q5SSJ5	Heterochromatin protein 1-binding protein 3	HP1BP3	KSRKTPQKSRNRKNRSSAVDPEPQVKLEDVL	NRS(1)S(1)AVDPEPQVK	1;2	1954
1.0817	0.80305	0.72318	0.55216	0.60398	0.7855	0.44972	0.84521	0.70565	0.30312	0.51135	0.45524	0.28122	0.26593	0.16851	0.10053	0.21514	0.042741	1.0742	0.85983	0.66168	0.74748	0.70523	0.76807	0.7134	0.68071	0.59182	0.52553	0.76489	0.26782	0.3165	0.23336	0.18918	0.10032	0.083698	0.06676	S	3			1	1.35626e-06	210.08	210.08	91.867	-0.093101	2043200000	1271600000	771650000	249	Q5SSJ5;Q5SSJ5-2;Q5SSJ5-3	249;211;97	Q5SSJ5	Q5SSJ5	Heterochromatin protein 1-binding protein 3	HP1BP3	SRKTPQKSRNRKNRSSAVDPEPQVKLEDVLP	NRS(1)S(1)AVDPEPQVK	1;2	1954
1.0472	0.94287	0.77431	0.57529	0.63736	0.88317	0.42361	NaN	NaN	0.34382	0.66964	0.81413	NaN	NaN	0.88667	0.80084	NaN	NaN	NaN	NaN	NaN	0.73213	0.69148	NaN	NaN	0.73137	0.67916	0.61711	NaN	0.52608	NaN	0.91207	0.84311	0.811	0.98511	NaN	S	2			0.64977	0.000125488	175.91	144.19	85.976	-0.079876	2947900000	1674100000	1273800000	155	Q5SSJ5;Q5SSJ5-2	155;117	Q5SSJ5	Q5SSJ5	Heterochromatin protein 1-binding protein 3	HP1BP3	SASQLARAQKQTPMASSPRPKMDAILTEAIK	QTPMAS(0.65)S(0.35)PRPK	1	1954
1.0115	0.94287	0.80096	0.57529	0.67944	0.955	0.44885	1.2046	0.71695	0.30145	0.59551	0.81413	0.83383	0.97961	0.88276	0.75849	0.79448	0.75968	1.0314	0.89549	0.64762	0.73213	0.82558	NaN	NaN	0.78057	0.67916	0.58977	1.0419	0.49285	0.83475	0.86221	0.87939	0.78926	0.96637	0.75761	S	3			0.997932	0.000125488	202	159.37	200.86	0.12419	4618300000	2562700000	2055600000	156	Q5SSJ5;Q5SSJ5-2	156;118	Q5SSJ5	Q5SSJ5	Heterochromatin protein 1-binding protein 3	HP1BP3	ASQLARAQKQTPMASSPRPKMDAILTEAIKA	QTPMAS(0.002)S(0.998)PRPK	1	1954
0.8749	NaN	NaN	NaN	NaN	NaN	NaN	NaN	NaN	NaN	NaN	NaN	NaN	0.40227	NaN	NaN	NaN	NaN	NaN	NaN	NaN	NaN	NaN	NaN	NaN	NaN	NaN	NaN	NaN	NaN	NaN	NaN	NaN	NaN	NaN	NaN	S	2			0.692433	0.000193936	89.011	55.139	89.011	0.15262	31083000	19629000	11454000	140	Q5SSJ5;Q5SSJ5-2	140;102	Q5SSJ5	Q5SSJ5	Heterochromatin protein 1-binding protein 3	HP1BP3	KEKKVKKTIPSWATLSASQLARAQKQTPMAS	TIPS(0.001)WAT(0.28)LS(0.692)AS(0.026)QLAR	1	1954
1.0853	0.81845	0.72804	0.56803	0.64836	0.85287	0.39322	0.6905	NaN	0.38991	0.48996	0.54641	0.44841	NaN	0.33173	0.24126	NaN	0.22764	0.98701	0.681	0.53901	0.74849	0.68598	0.67009	0.55527	0.61955	0.58237	NaN	0.8563	NaN	0.36445	NaN	0.32465	0.33007	NaN	NaN	S	2			0.999608	1.46601e-07	131.9	92.904	131.9	-0.56434	229380000	141110000	88276000	142	Q5SSJ5;Q5SSJ5-2	142;104	Q5SSJ5	Q5SSJ5	Heterochromatin protein 1-binding protein 3	HP1BP3	KKVKKTIPSWATLSASQLARAQKQTPMASSP	TIPSWATLSAS(1)QLAR	1	1954
1.0869	0.67452	0.50596	NaN	NaN	NaN	NaN	NaN	NaN	NaN	NaN	NaN	NaN	NaN	NaN	NaN	NaN	NaN	NaN	NaN	NaN	NaN	NaN	NaN	NaN	NaN	NaN	NaN	NaN	NaN	NaN	NaN	NaN	NaN	NaN	NaN	S	2			0.846976	0.00472878	139.97	32.857	55.04	0.11557	118200000	58652000	59546000	512	Q5SSJ5;Q5SSJ5-2;Q5SSJ5-3	512;474;360	Q5SSJ5	Q5SSJ5	Heterochromatin protein 1-binding protein 3	HP1BP3	KAPPKAKTPAKKTRPSSTVIKKPSGGSSKKP	T(0.001)RPS(0.847)S(0.076)T(0.076)VIK	1	1954
NaN	NaN	NaN	NaN	NaN	NaN	NaN	NaN	NaN	NaN	NaN	NaN	NaN	NaN	NaN	NaN	NaN	NaN	NaN	NaN	NaN	NaN	NaN	NaN	NaN	NaN	NaN	NaN	NaN	NaN	NaN	NaN	NaN	NaN	NaN	NaN	S	3			0.961277	0.00472878	164.53	32.857	164.53	-0.037718	9233600	7745400	1488200	513	Q5SSJ5;Q5SSJ5-2;Q5SSJ5-3	513;475;361	Q5SSJ5	Q5SSJ5	Heterochromatin protein 1-binding protein 3	HP1BP3	APPKAKTPAKKTRPSSTVIKKPSGGSSKKPA	TRPS(0.037)S(0.961)T(0.002)VIK	1	1954
NaN	0.89895	NaN	NaN	NaN	0.54945	NaN	0.76896	0.55289	0.34449	0.36413	NaN	NaN	NaN	NaN	NaN	NaN	NaN	NaN	NaN	NaN	NaN	NaN	NaN	NaN	NaN	NaN	NaN	NaN	NaN	NaN	NaN	NaN	NaN	NaN	NaN	S	3			0.899584	0.000103511	70.944	48.118	44.788	-0.12229	57820000	37339000	20481000	1247	Q5SW79;Q5SW79-3	1247;1149	Q5SW79	Q5SW79	Centrosomal protein of 170 kDa	CEP170	RFPTDYASTSEDEFGSNRNSPKHTRLRTSPA	FPT(0.003)DY(0.002)AS(0.003)T(0.008)S(0.022)EDEFGS(0.9)NRNS(0.063)PK	1	1955
NaN	NaN	0.68635	NaN	0.7639	NaN	NaN	NaN	NaN	NaN	NaN	NaN	NaN	NaN	NaN	NaN	NaN	NaN	NaN	NaN	0.63482	0.66555	NaN	0.68261	NaN	0.52889	0.42698	0.57082	0.59818	NaN	NaN	NaN	NaN	NaN	NaN	NaN	S	3			0.995318	0.00297741	61.87	28.622	54.103	-0.088222	124490000	88751000	35743000	1251	Q5SW79;Q5SW79-3	1251;1153	Q5SW79	Q5SW79	Centrosomal protein of 170 kDa	CEP170	DYASTSEDEFGSNRNSPKHTRLRTSPALKTT	FPTDYASTSEDEFGS(0.004)NRNS(0.995)PK	1	1955
NaN	NaN	0.82633	0.69904	NaN	NaN	NaN	NaN	NaN	NaN	NaN	0.39705	NaN	NaN	NaN	NaN	NaN	NaN	NaN	NaN	NaN	NaN	NaN	NaN	NaN	NaN	0.65672	NaN	NaN	NaN	NaN	NaN	NaN	NaN	NaN	NaN	S	3			0.803444	6.19775e-06	83.395	63.145	60.938	-0.7968	63696000	40214000	23482000	312	Q5SW79;Q5SW79-3;Q5SW79-2	312;312;312	Q5SW79	Q5SW79	Centrosomal protein of 170 kDa	CEP170	HVTKFTSDQRHKSKKSSPGTQDLLGIQTGMM	S(0.803)S(0.183)PGT(0.013)QDLLGIQTGMMAPENK	1	1955
NaN	0.79701	NaN	NaN	NaN	NaN	NaN	NaN	NaN	NaN	NaN	NaN	NaN	NaN	NaN	NaN	NaN	NaN	NaN	NaN	NaN	NaN	NaN	NaN	NaN	NaN	NaN	NaN	NaN	NaN	NaN	NaN	NaN	NaN	NaN	NaN	S	2			0.691147	0.000109278	73.672	48.086	73.672	-1.4409	27768000	18846000	8921700	313	Q5SW79;Q5SW79-3;Q5SW79-2	313;313;313	Q5SW79	Q5SW79	Centrosomal protein of 170 kDa	CEP170	VTKFTSDQRHKSKKSSPGTQDLLGIQTGMMA	S(0.132)S(0.691)PGT(0.177)QDLLGIQTGMMAPENK	1	1955
1.435	NaN	NaN	0.97781	NaN	0.87507	0.80068	0.78287	0.82676	0.52803	NaN	NaN	NaN	NaN	NaN	NaN	NaN	NaN	NaN	NaN	NaN	NaN	NaN	NaN	NaN	NaN	NaN	NaN	NaN	NaN	NaN	NaN	NaN	NaN	NaN	NaN	S	3			0.99135	0.00338073	123.96	95.847	123.96	0.36265	49424000	25317000	24107000	1165	Q5SW79;Q5SW79-3;Q5SW79-2	1165;1067;1067	Q5SW79	Q5SW79	Centrosomal protein of 170 kDa	CEP170	LAQPRRTRLGSLSARSDSEATISRSSASSRT	LGSLSARS(0.991)DS(0.009)EATISR		1955
NaN	NaN	NaN	NaN	0.4301	NaN	NaN	NaN	NaN	NaN	NaN	NaN	NaN	NaN	NaN	NaN	NaN	NaN	NaN	NaN	NaN	NaN	NaN	NaN	NaN	NaN	NaN	NaN	NaN	NaN	NaN	NaN	NaN	NaN	NaN	NaN	S	2			0.728958	0.00589081	89.189	39.77	89.189	0.063284	7910400	6986600	923850	1194	Q5SW79;Q5SW79-3;Q5SW79-2	1194;1096;1096	Q5SW79	Q5SW79	Centrosomal protein of 170 kDa	CEP170	RTAEAIIRSGARLVPSDKFSPRIRANSISRL	LVPS(0.729)DKFS(0.271)PR	1	1955
0.95876	0.62682	0.38999	0.54329	NaN	0.39386	0.18568	NaN	0.26013	NaN	NaN	NaN	NaN	NaN	NaN	NaN	NaN	NaN	0.97041	0.51047	0.5119	0.54221	0.36184	NaN	NaN	NaN	NaN	NaN	NaN	NaN	NaN	NaN	NaN	NaN	NaN	NaN	S	3			1	0.000516549	156.01	113.66	151.44	-0.2581	220810000	161880000	58932000	1198	Q5SW79;Q5SW79-3;Q5SW79-2	1198;1100;1100	Q5SW79	Q5SW79	Centrosomal protein of 170 kDa	CEP170	AIIRSGARLVPSDKFSPRIRANSISRLSDSK	LVPSDKFS(1)PR	1	1955
1.0204	1.0742	NaN	0.61603	0.845	0.71048	0.6035	0.99832	NaN	NaN	0.64043	0.80731	1.0057	1.1655	NaN	0.86171	1.0781	1.1204	NaN	0.61842	0.45145	0.59473	0.62979	0.6574	0.62025	0.54282	NaN	NaN	1.0134	0.67316	1.017	0.8164	1.0373	0.98615	1.0649	1.1068	S	2			0.999838	0.00111364	91.123	46.143	91.123	0.42612	209740000	117520000	92222000	838	Q5SW79;Q5SW79-3;Q5SW79-2	838;740;740	Q5SW79	Q5SW79	Centrosomal protein of 170 kDa	CEP170	GGDKKESSKSLVRQGSFTIEKPSPNIPIELI	QGS(1)FTIEK	1;2	1955
NaN	NaN	NaN	NaN	NaN	NaN	NaN	NaN	NaN	NaN	NaN	NaN	NaN	NaN	NaN	NaN	NaN	NaN	NaN	NaN	NaN	NaN	NaN	NaN	NaN	NaN	NaN	NaN	NaN	NaN	NaN	NaN	NaN	NaN	NaN	NaN	S	4			0.996983	0.00111364	80.859	61.923	61.444	0.92748	18777000	14859000	3918000	845	Q5SW79;Q5SW79-3;Q5SW79-2	845;747;747	Q5SW79	Q5SW79	Centrosomal protein of 170 kDa	CEP170	SKSLVRQGSFTIEKPSPNIPIELIPHINKQT	QGS(0.96)FT(0.043)IEKPS(0.997)PNIPIELIPHINK	2	1955
NaN	NaN	NaN	NaN	NaN	NaN	NaN	NaN	NaN	NaN	NaN	NaN	NaN	NaN	NaN	NaN	NaN	NaN	NaN	NaN	NaN	NaN	NaN	NaN	NaN	NaN	NaN	NaN	NaN	NaN	NaN	NaN	NaN	NaN	NaN	NaN	S	3			0.333333	0.00241552	89.827	41.36	89.827	0.55705	0	0	0	463	Q5SW79	463	Q5SW79	Q5SW79	Centrosomal protein of 170 kDa	CEP170	EPSVSIPFLQTALLRSSGSLGHRPSQEMDKM	S(0.333)S(0.333)GS(0.333)LGHRPSQEMDK		1955
NaN	NaN	NaN	NaN	NaN	NaN	NaN	NaN	NaN	NaN	NaN	NaN	NaN	NaN	NaN	NaN	NaN	NaN	NaN	NaN	NaN	NaN	NaN	NaN	NaN	NaN	NaN	NaN	NaN	NaN	NaN	NaN	NaN	NaN	NaN	NaN	S	3			0.333333	0.00241552	89.827	41.36	89.827	0.55705	0	0	0	464	Q5SW79	464	Q5SW79	Q5SW79	Centrosomal protein of 170 kDa	CEP170	PSVSIPFLQTALLRSSGSLGHRPSQEMDKML	S(0.333)S(0.333)GS(0.333)LGHRPSQEMDK		1955
NaN	NaN	NaN	NaN	NaN	NaN	NaN	NaN	NaN	NaN	NaN	NaN	NaN	NaN	NaN	NaN	NaN	NaN	NaN	NaN	NaN	NaN	NaN	NaN	NaN	NaN	NaN	NaN	NaN	NaN	NaN	NaN	NaN	NaN	NaN	NaN	S	3			0.333333	0.00241552	89.827	41.36	89.827	0.55705	0	0	0	466	Q5SW79	466	Q5SW79	Q5SW79	Centrosomal protein of 170 kDa	CEP170	VSIPFLQTALLRSSGSLGHRPSQEMDKMLKN	S(0.333)S(0.333)GS(0.333)LGHRPSQEMDK		1955
1.3004	NaN	0.80869	0.90831	1.0115	0.53185	0.90294	NaN	1.451	0.98913	1.1748	NaN	1.5727	1.7218	1.5986	1.6605	1.1894	1.0486	0.96184	NaN	1.3304	0.7384	NaN	NaN	0.92386	1.2697	NaN	0.97578	NaN	1.5126	1.2436	NaN	NaN	NaN	1.2819	NaN	S	3			0.966627	0.000143471	69.03	52.313	54.008	-0.082442	370320000	182050000	188270000	1521	Q5SW79;Q5SW79-3;Q5SW79-2;Q96L14	1521;1423;1397;230	Q5SW79	Q5SW79	Centrosomal protein of 170 kDa;Cep170-like protein	CEP170;CEP170P1	MGFPSAMLPSPPKQKSSPVNNHHSPGQTPTL	S(0.967)S(0.968)PVNNHHS(0.121)PGQT(0.847)PT(0.097)LGQPEAR	2;3	1955
1.3004	NaN	0.80869	0.90831	1.0115	0.53185	0.90294	1.4437	1.451	0.98913	1.1748	NaN	1.5727	1.7218	1.5986	1.6605	1.1894	1.0486	0.96184	0.96319	1.3304	1.0431	1.1725	NaN	0.92386	1.2697	NaN	0.97578	1.2787	1.5126	1.2436	NaN	NaN	NaN	1.2819	1.0529	S	3			0.967953	6.96591e-07	104.68	84.987	54.008	-0.082442	450110000	219620000	230490000	1522	Q5SW79;Q5SW79-3;Q5SW79-2;Q96L14	1522;1424;1398;231	Q5SW79	Q5SW79	Centrosomal protein of 170 kDa;Cep170-like protein	CEP170;CEP170P1	GFPSAMLPSPPKQKSSPVNNHHSPGQTPTLG	S(0.967)S(0.968)PVNNHHS(0.121)PGQT(0.847)PT(0.097)LGQPEAR	2;3	1955
1.3004	NaN	0.80869	0.90831	1.0115	0.53185	0.35298	1.4437	1.451	0.98913	NaN	NaN	1.5727	1.7218	NaN	NaN	NaN	1.0486	0.96184	0.96319	NaN	1.0431	1.1725	NaN	0.92386	NaN	NaN	0.97578	1.2787	1.5126	1.2436	NaN	NaN	NaN	1.2819	1.0529	S	3			0.996703	6.96591e-07	104.68	84.987	104.68	0.14074	330940000	164930000	166010000	1529	Q5SW79;Q5SW79-3;Q5SW79-2;Q96L14	1529;1431;1405;238	Q5SW79	Q5SW79	Centrosomal protein of 170 kDa;Cep170-like protein	CEP170;CEP170P1	PSPPKQKSSPVNNHHSPGQTPTLGQPEARAL	S(0.166)S(0.836)PVNNHHS(0.997)PGQT(0.001)PTLGQPEAR	2;3	1955
NaN	0.68658	0.72456	NaN	NaN	0.97661	NaN	1.5767	0.79356	NaN	NaN	NaN	0.47738	NaN	NaN	NaN	NaN	NaN	NaN	NaN	NaN	NaN	NaN	1.1701	0.98115	1.1722	1.2464	NaN	1.8989	NaN	1.6646	1.3808	0.97419	NaN	1.461	NaN	S	2			0.982944	0.000489758	88.781	47.414	73.735	-0.2345	40957000	24689000	16268000	630	Q5SW79;Q5SW79-3;Q5SW79-2	630;532;532	Q5SW79	Q5SW79	Centrosomal protein of 170 kDa	CEP170	ETEISESGMTVRSTGSATSLASQGERRRRTL	ST(0.001)GS(0.983)AT(0.011)S(0.004)LASQGER	1	1955
NaN	NaN	NaN	NaN	NaN	NaN	NaN	NaN	NaN	NaN	NaN	NaN	NaN	NaN	NaN	NaN	NaN	NaN	NaN	NaN	NaN	NaN	NaN	NaN	NaN	NaN	NaN	NaN	NaN	NaN	NaN	NaN	NaN	NaN	NaN	NaN	S	3			0.999994	0.00170658	150.36	53.617	150.36	-1.5685	13087000	10408000	2678600	14	Q5SW96	14	Q5SW96	Q5SW96	Low density lipoprotein receptor adapter protein 1	LDLRAP1	__MDALKSAGRALIRSPSLAKQSWGGGGRHR	ALIRS(1)PSLAK	1	1956
1.1297	0.6935	0.80563	NaN	NaN	0.70165	0.37015	NaN	NaN	NaN	0.4895	NaN	NaN	NaN	NaN	0.41609	NaN	NaN	NaN	0.70831	0.73159	0.58508	NaN	NaN	NaN	NaN	0.8923	NaN	0.73855	NaN	0.82387	NaN	0.4713	NaN	NaN	NaN	S	3			0.940663	8.37533e-20	165	124.85	92.906	0.045915	126870000	79929000	46942000	626	Q5SXM2	626	Q5SXM2	Q5SXM2	snRNA-activating protein complex subunit 4	SNAPC4	SKEASTTAAAPGEETSPVQVPARAHGPVPRS	EASTTAAAPGEET(0.059)S(0.941)PVQVPAR	1	1957
NaN	NaN	NaN	NaN	NaN	NaN	NaN	0.43709	0.41052	NaN	NaN	NaN	NaN	NaN	NaN	NaN	NaN	NaN	NaN	NaN	NaN	NaN	0.66099	NaN	NaN	NaN	NaN	NaN	NaN	NaN	NaN	NaN	NaN	NaN	NaN	NaN	S	3			0.853702	4.80137e-07	92.136	71.048	92.136	0.015472	43966000	34885000	9080700	701	Q5SXM2	701	Q5SXM2	Q5SXM2	snRNA-activating protein complex subunit 4	SNAPC4	SCTQKEQLRQPPLPTSSPGVSSGDSVARSHV	EQLRQPPLPT(0.072)S(0.854)S(0.072)PGVS(0.003)SGDSVAR	1	1957
NaN	NaN	NaN	0.49651	NaN	NaN	NaN	NaN	NaN	NaN	NaN	NaN	NaN	NaN	NaN	NaN	NaN	NaN	NaN	NaN	0.54227	0.5187	NaN	NaN	NaN	NaN	NaN	NaN	NaN	NaN	NaN	NaN	NaN	NaN	NaN	NaN	S	3			0.940072	0.000100047	72.513	40.147	54.419	0.0068465	59017000	49306000	9711400	702	Q5SXM2	702	Q5SXM2	Q5SXM2	snRNA-activating protein complex subunit 4	SNAPC4	CTQKEQLRQPPLPTSSPGVSSGDSVARSHVQ	EQLRQPPLPT(0.007)S(0.047)S(0.94)PGVS(0.002)S(0.002)GDS(0.002)VAR	1	1957
NaN	NaN	0.64245	1.105	0.65644	1.1173	NaN	0.94688	0.99773	0.90305	0.88448	1.2224	1.017	0.94448	0.72333	1.0619	1.0716	NaN	NaN	NaN	NaN	0.69434	0.86944	NaN	NaN	NaN	NaN	NaN	NaN	NaN	NaN	NaN	NaN	NaN	NaN	NaN	S	4			0.999574	0.000186679	119.34	97.718	103.73	-0.45252	151370000	84273000	67100000	487	Q5SY16	487	Q5SY16	Q5SY16	Polynucleotide 5'-hydroxyl-kinase NOL9	NOL9	AAFADALEFADEEKESPVEFTGHKLIGVYTD	LAAFADALEFADEEKES(1)PVEFTGHK	1	1958
NaN	NaN	NaN	NaN	NaN	NaN	NaN	NaN	NaN	NaN	NaN	NaN	NaN	NaN	NaN	NaN	NaN	NaN	NaN	NaN	NaN	NaN	NaN	0.66902	0.62774	NaN	NaN	NaN	NaN	0.58438	NaN	0.66923	NaN	NaN	0.66639	0.69341	S	3			0.985506	0.00095196	118.23	84.446	102.73	0.6704	24406000	14101000	10305000	1233	Q5SYE7;Q5SYE7-2	1233;1229	Q5SYE7	Q5SYE7	NHS-like protein 1	NHSL1	VEPAENVSEALRAVPSPTTGEEGSVHSREAK	AVPS(0.986)PT(0.014)TGEEGSVHSR	1	1960
NaN	NaN	NaN	NaN	NaN	NaN	NaN	NaN	NaN	NaN	NaN	NaN	NaN	NaN	NaN	NaN	NaN	NaN	NaN	NaN	NaN	NaN	NaN	NaN	NaN	NaN	NaN	NaN	NaN	NaN	NaN	NaN	NaN	NaN	NaN	NaN	S	3			0.5	0.00487395	117.31	83.441	117.31	-0.33851	1246100	1246100	0	1352	Q5SYE7;Q5SYE7-2	1352;1348	Q5SYE7	Q5SYE7	NHS-like protein 1	NHSL1	CDFLKEDGNDEVMTPSRPRTTEDLFAAIHRS	EDGNDEVMT(0.5)PS(0.5)RPR	1	1960
NaN	NaN	NaN	NaN	NaN	NaN	NaN	NaN	NaN	NaN	NaN	NaN	NaN	NaN	NaN	NaN	NaN	NaN	NaN	NaN	NaN	NaN	NaN	NaN	NaN	NaN	NaN	NaN	NaN	NaN	NaN	NaN	NaN	NaN	NaN	NaN	S	3			1	0.00223988	148.13	105.78	91.867	-0.16717	4556400	4556400	0	1367	Q5SYE7;Q5SYE7-2	1367;1363	Q5SYE7	Q5SYE7	NHS-like protein 1	NHSL1	SRPRTTEDLFAAIHRSKRKVLGRRDSDDDHS	TTEDLFAAIHRS(1)K	1	1960
NaN	0.81028	NaN	0.83421	0.7346	NaN	NaN	NaN	NaN	NaN	NaN	NaN	NaN	NaN	NaN	NaN	NaN	NaN	NaN	NaN	NaN	NaN	NaN	NaN	0.77512	0.85649	0.96502	0.62859	NaN	0.81797	0.91046	0.96249	0.52344	NaN	NaN	NaN	S	3			0.995435	0.000277556	112.5	89.717	98.175	0.6761	38707000	19603000	19104000	1651	Q5T011;Q5T011-5	1651;1594	Q5T011	Q5T011	Protein SZT2	SZT2	QHHRSTSESSASFPRSPGQPSSLRSDDGLGP	STSESS(0.001)AS(0.004)FPRS(0.995)PGQPSSLR	1	1961
NaN	NaN	NaN	NaN	NaN	NaN	NaN	NaN	NaN	NaN	NaN	NaN	NaN	NaN	NaN	NaN	NaN	NaN	NaN	NaN	NaN	NaN	NaN	NaN	NaN	NaN	NaN	NaN	NaN	NaN	NaN	NaN	NaN	NaN	NaN	NaN	S	4			0.425641	2.0367e-05	65.428	45.501	65.428	0.41331	0	0	0	209	Q5T011;Q5T011-5;Q5T011-4	209;209;209	Q5T011	Q5T011	Protein SZT2	SZT2	EDKVATMLQQQYDPQSQAEDQSPDSGDLLGR	VATMLQQQYDPQS(0.426)QAEDQS(0.426)PDS(0.149)GDLLGRK		1961
NaN	NaN	NaN	NaN	NaN	NaN	NaN	NaN	NaN	NaN	NaN	NaN	NaN	NaN	NaN	NaN	NaN	NaN	NaN	NaN	NaN	NaN	NaN	NaN	NaN	NaN	NaN	NaN	NaN	NaN	NaN	NaN	NaN	NaN	NaN	NaN	S	4			0.425641	2.0367e-05	65.428	45.501	65.428	0.41331	0	0	0	215	Q5T011;Q5T011-5;Q5T011-4	215;215;215	Q5T011	Q5T011	Protein SZT2	SZT2	MLQQQYDPQSQAEDQSPDSGDLLGRKVGVSM	VATMLQQQYDPQS(0.426)QAEDQS(0.426)PDS(0.149)GDLLGRK		1961
NaN	NaN	NaN	NaN	NaN	NaN	NaN	NaN	NaN	NaN	NaN	NaN	NaN	NaN	NaN	NaN	NaN	NaN	NaN	NaN	NaN	NaN	NaN	NaN	NaN	NaN	NaN	NaN	NaN	NaN	NaN	NaN	NaN	NaN	NaN	NaN	S	3			0.447266	0.00324241	45.227	28.399	43.155	0.15925	0	0	0	14	Q5T0D9;Q5T0D9-2	14;14	Q5T0D9	Q5T0D9	Tumor protein p63-regulated gene 1-like protein	TPRG1L	__MLQLRDSVDSAGTSPTAVLAAGEEVGAGG	DS(0.001)VDS(0.004)AGT(0.148)S(0.447)PT(0.407)AVLAAGEEVGAGGGPGGGRPGAGT(0.993)PLR		1962
NaN	NaN	NaN	NaN	NaN	NaN	NaN	NaN	NaN	NaN	NaN	NaN	NaN	NaN	NaN	NaN	NaN	NaN	NaN	NaN	NaN	NaN	NaN	NaN	NaN	NaN	NaN	NaN	NaN	NaN	NaN	0.87165	NaN	NaN	NaN	NaN	S	4			0.686884	0.00483043	40.453	24.9	40.453	-0.013786	15721000	8094300	7626400	489	Q5T0N5;Q5T0N5-4;Q5T0N5-3;Q5T0N5-2;Q5T0N5-5	489;431;431;484;484	Q5T0N5	Q5T0N5	Formin-binding protein 1-like	FNBP1L	EVEGKTGGRGDRRHSSDINHLVTQGRESPEG	RHS(0.311)S(0.687)DINHLVT(0.066)QGRES(0.82)PEGS(0.072)Y(0.029)T(0.014)DDANQEVR	2	1963
NaN	NaN	NaN	NaN	NaN	NaN	0.93051	NaN	NaN	NaN	NaN	1.3617	NaN	NaN	NaN	1.2839	NaN	NaN	0.67272	NaN	NaN	NaN	NaN	NaN	NaN	NaN	1.232	NaN	NaN	NaN	NaN	0.87165	NaN	NaN	NaN	NaN	S	4			0.939391	1.94228e-05	65.741	42.533	48.579	-0.32357	156490000	59821000	96668000	501	Q5T0N5;Q5T0N5-4;Q5T0N5-3;Q5T0N5-2;Q5T0N5-5	501;443;443;496;496	Q5T0N5	Q5T0N5	Formin-binding protein 1-like	FNBP1L	RHSSDINHLVTQGRESPEGSYTDDANQEVRG	HS(0.001)SDINHLVT(0.039)QGRES(0.939)PEGS(0.014)Y(0.006)T(0.001)DDANQEVR	1;2	1963
NaN	NaN	NaN	NaN	NaN	NaN	NaN	NaN	NaN	NaN	NaN	NaN	NaN	NaN	NaN	NaN	NaN	NaN	NaN	NaN	NaN	NaN	NaN	0.78871	0.66504	0.56544	0.35531	NaN	0.48281	0.26545	0.30734	0.27313	0.26292	0.3423	0.35863	0.36405	S	2			0.998902	0.000754826	81.185	48.747	81.185	0.53433	47167000	32071000	15095000	295	Q5T0N5;Q5T0N5-4;Q5T0N5-3;Q5T0N5-2;Q5T0N5-5	295;295;295;295;295	Q5T0N5	Q5T0N5	Formin-binding protein 1-like	FNBP1L	DFPFEDYSQHIYRTISDGTISASKQESGKMD	TIS(0.999)DGTIS(0.001)ASK	1	1963
NaN	NaN	NaN	NaN	NaN	NaN	NaN	NaN	NaN	NaN	NaN	NaN	NaN	NaN	NaN	NaN	NaN	NaN	NaN	NaN	NaN	NaN	NaN	NaN	NaN	NaN	NaN	NaN	NaN	NaN	NaN	NaN	NaN	NaN	NaN	NaN	S	2			0.999884	0.00153511	116.05	73.05	116.05	0.51155	3502000	3502000	0	764	Q5T0W9	764	Q5T0W9	Q5T0W9	Protein FAM83B	FAM83B	EESNKELASKKEVKGSPSFLKKGSQKLRSLL	GS(1)PSFLK	1	1964
NaN	NaN	NaN	NaN	NaN	NaN	NaN	1.2216	0.95916	NaN	1.1515	1.0875	1.0023	1.2586	0.92563	1.2281	1.2143	1.2384	NaN	1.0182	0.75331	NaN	NaN	NaN	NaN	0.55994	0.61973	NaN	0.80111	NaN	NaN	NaN	NaN	0.8926	1.0053	NaN	S	3			1	1.50489e-06	82.885	53.751	82.885	0.29943	378170000	185900000	192270000	1104	Q5T1M5-2;Q5T1M5	1104;1114	Q5T1M5-2	Q5T1M5-2	FK506-binding protein 15	FKBP15	TSDPEEGDPLALGPESPGEPQPPQLKKDDVT	LSLTSDPEEGDPLALGPES(1)PGEPQPPQLK	1	1965
NaN	NaN	0.96285	NaN	NaN	0.9634	1.2717	1.2228	1.2062	1.3416	1.1308	NaN	1.1157	NaN	NaN	1.3207	0.75767	NaN	NaN	NaN	NaN	NaN	0.75979	0.85724	1.0166	1.0511	0.99293	0.8946	NaN	0.92057	NaN	NaN	NaN	NaN	1.0259	NaN	S	2			1	3.48113e-13	147.87	115.75	147.87	0.13771	128180000	65820000	62356000	946	Q5T1M5-2;Q5T1M5	946;956	Q5T1M5-2	Q5T1M5-2	FK506-binding protein 15	FKBP15	SEEEEEKAEERPRRPSQEQSASASSGQPQAP	RPS(1)QEQSASASSGQPQAPLNR	1	1965
NaN	1.0373	NaN	0.84494	NaN	NaN	NaN	1.1674	NaN	1.2005	0.97281	0.81673	NaN	0.94585	1.138	NaN	NaN	NaN	NaN	NaN	NaN	0.97597	NaN	NaN	1.0894	NaN	1.0162	0.90662	NaN	NaN	NaN	1.0034	NaN	NaN	NaN	NaN	S	3			0.880234	2.22983e-06	111.45	88.875	99.011	0.22984	340190000	160370000	179820000	950	Q5T1M5-2;Q5T1M5	950;960	Q5T1M5-2	Q5T1M5-2	FK506-binding protein 15	FKBP15	EEKAEERPRRPSQEQSASASSGQPQAPLNRE	RPS(0.06)QEQS(0.88)AS(0.06)ASSGQPQAPLNR	1	1965
NaN	NaN	NaN	NaN	NaN	NaN	NaN	NaN	NaN	NaN	NaN	NaN	NaN	NaN	NaN	NaN	NaN	NaN	1.1636	NaN	NaN	NaN	NaN	NaN	NaN	NaN	NaN	NaN	1.1154	NaN	NaN	NaN	NaN	NaN	NaN	NaN	S	3			0.686401	8.5687e-06	88.486	59.387	88.486	0.035977	73635000	33577000	40058000	952	Q5T1M5-2;Q5T1M5	952;962	Q5T1M5-2	Q5T1M5-2	FK506-binding protein 15	FKBP15	KAEERPRRPSQEQSASASSGQPQAPLNRERP	RPS(0.05)QEQS(0.238)AS(0.686)AS(0.02)S(0.005)GQPQAPLNR	1	1965
NaN	NaN	NaN	NaN	NaN	NaN	NaN	NaN	NaN	NaN	NaN	NaN	NaN	NaN	NaN	NaN	NaN	NaN	NaN	NaN	NaN	NaN	NaN	NaN	NaN	NaN	NaN	NaN	NaN	NaN	NaN	NaN	NaN	NaN	NaN	NaN	S	3			0.318524	0.000516841	61.684	39.249	61.684	-0.12634	0	0	0	954	Q5T1M5-2;Q5T1M5	954;964	Q5T1M5-2	Q5T1M5-2	FK506-binding protein 15	FKBP15	EERPRRPSQEQSASASSGQPQAPLNRERPES	RPS(0.011)QEQS(0.252)AS(0.252)AS(0.319)S(0.166)GQPQAPLNR		1965
1.0914	0.84733	0.83643	0.74892	0.91513	0.9041	0.79338	0.99663	1.023	0.7592	0.77356	0.74959	0.61133	0.5512	0.46465	0.30773	0.23982	0.21042	1.0408	0.75153	0.92888	0.75188	0.74168	0.91894	0.85544	0.795	0.77929	0.68051	0.9237	0.76263	0.65399	0.53072	0.55893	0.46474	0.35934	0.24658	S	3			0.999856	4.88857e-58	309.35	268.39	309.35	0.22907	2770200000	1542600000	1227600000	356	Q5T1M5-2;Q5T1M5;Q5T1M5-3	356;356;356	Q5T1M5-2	Q5T1M5-2	FK506-binding protein 15	FKBP15	RTKSNSLSEQLAINTSPDAVKAKLISRMAKM	SNSLSEQLAINTS(1)PDAVK	1	1965
NaN	NaN	NaN	NaN	NaN	NaN	NaN	NaN	NaN	NaN	NaN	NaN	NaN	NaN	NaN	NaN	NaN	NaN	1.3025	NaN	1.2644	0.54424	NaN	NaN	NaN	NaN	NaN	NaN	NaN	NaN	NaN	NaN	NaN	NaN	NaN	NaN	S	2			0.98241	4.88354e-06	122.97	97.168	122.97	0.13149	13816000	7772100	6043800	1152	Q5T1M5-2;Q5T1M5	1152;1162	Q5T1M5-2	Q5T1M5-2	FK506-binding protein 15	FKBP15	VAGAALRPSHHSQRSSLSGDEEDELFKGATL	S(0.018)S(0.982)LS(1)GDEEDELFK	2	1965
1.299	NaN	NaN	NaN	NaN	NaN	NaN	1.4722	NaN	NaN	NaN	NaN	NaN	NaN	NaN	NaN	NaN	NaN	1.3025	NaN	1.2605	0.54424	NaN	0.76782	0.76221	0.73693	0.65749	0.83014	1.0383	NaN	NaN	NaN	1.1401	0.7421	0.92485	0.83553	S	2			1	4.4794e-08	139.29	112.51	122.97	0.13149	207080000	142950000	64135000	1154	Q5T1M5-2;Q5T1M5	1154;1164	Q5T1M5-2	Q5T1M5-2	FK506-binding protein 15	FKBP15	GAALRPSHHSQRSSLSGDEEDELFKGATLKA	S(0.018)S(0.982)LS(1)GDEEDELFK	1;2	1965
NaN	NaN	0.76922	0.79958	NaN	0.72093	0.55793	0.47515	NaN	NaN	0.44074	0.67383	NaN	NaN	0.56487	0.36642	NaN	NaN	NaN	NaN	NaN	NaN	NaN	NaN	NaN	NaN	NaN	NaN	NaN	NaN	NaN	NaN	NaN	NaN	NaN	NaN	S	2			0.998804	0.00252394	83.167	49.902	72.568	0.38518	33056000	20403000	12653000	160	Q5T1V6;Q5T1V6-2	160;160	Q5T1V6	Q5T1V6	Probable ATP-dependent RNA helicase DDX59	DDX59	KSKLSNPQKADSEPESPLNASYVYKEHPFIL	ADSEPES(0.999)PLNASY(0.001)VYK	1	1966
NaN	NaN	NaN	NaN	NaN	NaN	NaN	NaN	NaN	NaN	NaN	NaN	NaN	NaN	NaN	NaN	NaN	NaN	NaN	NaN	NaN	NaN	NaN	NaN	NaN	NaN	NaN	NaN	NaN	NaN	NaN	NaN	NaN	NaN	NaN	NaN	S	3			0.991805	3.02383e-05	72.935	52.368	71.308	-0.1713	24001000	0	24001000	74	Q5T1V6;Q5T1V6-2	74;74	Q5T1V6	Q5T1V6	Probable ATP-dependent RNA helicase DDX59	DDX59	SCPFPSPGGQLAEVHSVSPEQGAKDSHPSEE	HISESCPFPSPGGQLAEVHS(0.992)VS(0.008)PEQGAK	1	1966
NaN	NaN	NaN	NaN	NaN	NaN	NaN	NaN	NaN	NaN	NaN	NaN	NaN	NaN	NaN	NaN	NaN	NaN	NaN	NaN	NaN	NaN	NaN	NaN	NaN	NaN	NaN	NaN	NaN	NaN	NaN	NaN	NaN	NaN	NaN	NaN	S	3			0.992759	1.14976e-06	100.39	82.146	100.39	-0.37529	41794000	3332600	38461000	76	Q5T1V6;Q5T1V6-2	76;76	Q5T1V6	Q5T1V6	Probable ATP-dependent RNA helicase DDX59	DDX59	PFPSPGGQLAEVHSVSPEQGAKDSHPSEEPV	HISESCPFPSPGGQLAEVHS(0.007)VS(0.993)PEQGAK	1;2	1966
1.0097	NaN	NaN	NaN	NaN	NaN	NaN	NaN	NaN	NaN	NaN	0.59174	NaN	NaN	NaN	NaN	NaN	NaN	NaN	NaN	0.55756	NaN	NaN	NaN	NaN	NaN	NaN	NaN	NaN	NaN	NaN	NaN	NaN	NaN	NaN	NaN	S	2			1	0.000924203	108.9	16.664	78.287	0.19152	33675000	18099000	15576000	198	Q5T200;Q5T200-2	198;198	Q5T200	Q5T200	Zinc finger CCCH domain-containing protein 13	ZC3H13	ENMEKREEIIIKKEVSPEVVRSKLSPSPSLR	KEVS(1)PEVVR	1	1967
1.0442	NaN	NaN	NaN	0.6607	0.55497	0.43835	0.5434	0.60486	NaN	NaN	NaN	NaN	NaN	NaN	NaN	NaN	NaN	1.1063	0.65009	0.69735	0.52991	0.57373	0.52258	0.49244	0.36269	0.30661	0.27449	0.39275	NaN	0.046184	NaN	NaN	0.03805	NaN	NaN	S	2			1	0.00225865	89.679	55.473	67.704	0.45511	357360000	223690000	133670000	64	Q5T200;Q5T200-2	64;64	Q5T200	Q5T200	Zinc finger CCCH domain-containing protein 13	ZC3H13	GNCLYGNTCRFVHGPSPRGKGYSSNYRRSPE	FVHGPS(1)PR	1	1967
1.0279	0.8326	0.86813	0.88029	0.82641	0.50128	0.87295	0.99793	0.85961	1.0562	0.76862	0.63375	0.75944	0.53123	0.73214	0.5435	0.32133	0.23431	1.1103	0.66727	0.99129	0.77384	0.72902	0.73059	0.7889	0.77757	0.71964	0.68254	0.8841	0.6458	0.79401	0.71326	0.53527	0.49685	0.72275	0.53607	S	3			1	1.36568e-07	265.43	226.98	201.38	-0.10969	1249800000	717110000	532700000	993	Q5T200;Q5T200-2	993;993	Q5T200	Q5T200	Zinc finger CCCH domain-containing protein 13	ZC3H13	ERGNIETTSEDGQVFSPKKGQKKKSIEKKRK	GNIETTSEDGQVFS(1)PKK	1	1967
1.0348	0.63184	0.49038	0.64213	0.62164	0.57455	0.44087	0.68269	0.53947	0.46851	0.47991	0.60984	0.67352	0.69779	0.61893	0.54886	0.63382	0.5205	1.0539	0.58915	0.64618	0.52331	0.54743	0.49139	0.54282	0.4616	0.46224	0.57111	0.59013	0.60397	0.65155	0.56842	0.50646	0.54996	0.45126	0.55205	S	3			1	0.00141828	167.63	133.58	149.44	-0.082	2475700000	1506300000	969370000	265	Q5T200;Q5T200-2	265;265	Q5T200	Q5T200	Zinc finger CCCH domain-containing protein 13	ZC3H13	NSKTNQSKKKGPRTPSPPPPIPEDIALGKKY	GPRT(1)PS(1)PPPPIPEDIALGK	2	1967
1.2437	0.50529	2.1613	0.5622	0.60393	0.70169	1.4394	0.84882	0.71775	NaN	0.90922	1.2045	0.70228	0.52732	1.0442	0.71745	NaN	0.42905	NaN	0.96809	0.68923	NaN	0.76565	0.93373	0.83616	0.57759	0.60239	0.96022	1.0217	0.80908	1.071	0.9078	0.60643	0.83924	0.72053	1.2314	S	3			1	1.71374e-24	120.72	103.02	120.72	0.23827	949840000	505150000	444690000	1465	Q5T200;Q5T200-2	1465;1466	Q5T200	Q5T200	Zinc finger CCCH domain-containing protein 13	ZC3H13	AHSLGSGAGEGYEPISDDELDEILAGDAEKR	LDDAHSLGSGAGEGYEPIS(1)DDELDEILAGDAEK	1	1967
1.0812	0.48567	0.33434	0.38765	0.36474	0.33045	0.28135	0.41125	0.41472	0.23237	0.29189	0.39187	0.39163	0.3581	0.29102	0.29473	0.33246	0.25418	1.0338	0.45405	0.49761	0.44063	0.51897	NaN	NaN	0.29784	NaN	0.33232	0.35677	0.49777	0.4117	0.32377	0.26327	0.37077	0.25402	0.29351	S	3			1	0.000859824	164.11	72.898	161.27	0.18405	412850000	281270000	131580000	207	Q5T200;Q5T200-2	207;207	Q5T200	Q5T200	Zinc finger CCCH domain-containing protein 13	ZC3H13	IIKKEVSPEVVRSKLSPSPSLRKSSKSPKRK	SKLS(1)PS(1)PSLRK	2	1967
1.0812	0.48567	0.33434	0.38765	0.36474	0.33045	0.28135	0.41125	0.41472	0.23237	0.29189	0.39187	0.39163	0.3581	0.29102	0.29473	0.33246	0.25418	1.0338	0.45405	0.49761	0.44063	0.51897	NaN	NaN	0.29784	NaN	0.33232	0.35677	0.49777	0.4117	NaN	0.26327	0.37077	0.25402	0.29351	S	3			0.99987	0.000859824	164.11	72.898	125.57	-0.36587	405380000	275330000	130050000	209	Q5T200;Q5T200-2	209;209	Q5T200	Q5T200	Zinc finger CCCH domain-containing protein 13	ZC3H13	KKEVSPEVVRSKLSPSPSLRKSSKSPKRKSS	SKLS(1)PS(1)PSLRK	2	1967
NaN	NaN	NaN	NaN	NaN	NaN	NaN	NaN	NaN	NaN	NaN	NaN	NaN	NaN	NaN	NaN	0.33246	NaN	NaN	NaN	NaN	NaN	NaN	NaN	NaN	NaN	NaN	NaN	NaN	NaN	NaN	NaN	NaN	NaN	NaN	NaN	S	3			0.501613	0.00303071	125.71	62.34	125.71	0.23122	10546000	8170400	2375500	211	Q5T200;Q5T200-2	211;211	Q5T200	Q5T200	Zinc finger CCCH domain-containing protein 13	ZC3H13	EVSPEVVRSKLSPSPSLRKSSKSPKRKSSPK	SKLS(0.997)PS(0.502)PS(0.502)LRK	2	1967
1.0672	0.83635	0.67407	0.68717	0.73193	0.83967	0.72322	0.91786	0.85586	0.65253	0.77399	0.70064	0.7873	0.72631	0.92453	0.9216	0.53332	0.87102	0.79801	0.77454	0.69972	0.75807	0.71151	0.67634	0.76695	0.70438	0.79159	0.69321	1.0779	0.68867	0.70628	0.9208	0.8579	0.88761	0.9378	0.72439	S	3			0.99997	8.56e-09	225.55	173.82	225.55	-0.36273	912820000	467810000	445010000	877	Q5T200;Q5T200-2	877;877	Q5T200	Q5T200	Zinc finger CCCH domain-containing protein 13	ZC3H13	RLLSQVVRPQESRSLSPSHLTEDRQGRWKEE	SLS(1)PSHLTEDR	1	1967
NaN	NaN	NaN	NaN	NaN	NaN	NaN	NaN	NaN	NaN	NaN	NaN	NaN	NaN	NaN	NaN	NaN	NaN	NaN	NaN	NaN	NaN	NaN	NaN	NaN	NaN	NaN	NaN	NaN	NaN	NaN	NaN	NaN	NaN	NaN	NaN	S	2			0.58367	0.000145982	109.1	80.956	109.1	0.39749	30464000	30464000	0	241	Q5T200;Q5T200-2	241;241	Q5T200	Q5T200	Zinc finger CCCH domain-containing protein 13	ZC3H13	KSSSASKKDRKTSAVSSPLLDQQRNSKTNQS	TSAVS(0.584)S(0.416)PLLDQQR	1	1967
1.048	0.75079	0.68137	0.61351	0.65322	0.942	0.64342	NaN	0.68989	NaN	0.50367	0.38521	0.379	0.43611	0.25759	NaN	NaN	NaN	0.99681	0.65692	0.55516	0.65199	0.74102	0.6551	0.63517	0.61883	0.53339	0.59984	0.64413	0.35701	0.34618	0.22944	0.19806	0.14202	0.11903	NaN	S	2			0.993478	1.72037e-30	183.76	144.23	167.29	0.11549	998360000	658180000	340180000	242	Q5T200;Q5T200-2	242;242	Q5T200	Q5T200	Zinc finger CCCH domain-containing protein 13	ZC3H13	SSSASKKDRKTSAVSSPLLDQQRNSKTNQSK	TSAVS(0.007)S(0.993)PLLDQQR	1	1967
NaN	NaN	NaN	NaN	NaN	NaN	NaN	NaN	NaN	NaN	NaN	NaN	NaN	NaN	NaN	NaN	NaN	NaN	NaN	NaN	NaN	NaN	NaN	NaN	NaN	NaN	NaN	NaN	NaN	NaN	0.8501	NaN	NaN	NaN	NaN	NaN	S	3			0.786995	0.00586835	44.312	27.648	44.312	0.035456	3336300	1853500	1482800	9	Q5T4F4;Q5T4F4-6;Q5T4F4-5;Q5T4F4-8;Q5T4F4-2;Q5T4F4-3	9;9;9;9;9;9	Q5T4F4	Q5T4F4	Protrudin	ZFYVE27	_______MQTSEREGSGPELSPSVMPEAPLE	EGS(0.787)GPELS(0.159)PS(0.048)VMPEAPLES(0.004)PPFPT(0.002)K	1	1970
NaN	NaN	NaN	NaN	NaN	NaN	NaN	NaN	NaN	NaN	NaN	NaN	NaN	NaN	NaN	NaN	NaN	NaN	NaN	NaN	NaN	NaN	NaN	NaN	NaN	NaN	NaN	NaN	NaN	NaN	NaN	0.74738	0.9668	NaN	NaN	1.157	S	3			0.945404	0.000248252	61.537	40.937	56.48	0.11598	9634600	4956500	4678100	16	Q5T4F4;Q5T4F4-6;Q5T4F4-5;Q5T4F4-8;Q5T4F4-2;Q5T4F4-3	16;16;16;16;16;16	Q5T4F4	Q5T4F4	Protrudin	ZFYVE27	MQTSEREGSGPELSPSVMPEAPLESPPFPTK	EGS(0.023)GPELS(0.031)PS(0.945)VMPEAPLES(0.001)PPFPTK	1	1970
1.1901	0.71317	0.77167	0.59582	0.60366	0.82703	0.56433	0.96542	0.76443	0.60598	0.6324	0.81428	0.84157	0.74981	0.70158	NaN	NaN	0.2449	0.78807	0.86095	0.61601	0.645	0.67841	0.68213	0.67799	0.72731	0.62227	0.5887	0.93038	0.68108	0.96319	0.88531	NaN	NaN	NaN	NaN	S	3			1	0.000381586	231.66	179.08	104.21	0.32801	212390000	118550000	93840000	245	Q5T4F4;Q5T4F4-6;Q5T4F4-5;Q5T4F4-8;Q5T4F4-2;Q5T4F4-3;Q5T4F4-4;Q5T4F4-7	245;127;159;213;245;245;177;147	Q5T4F4	Q5T4F4	Protrudin	ZFYVE27	LQQRMNPKQEEHAFESPPPPDVGGKDGLMDS	QEEHAFES(1)PPPPDVGGK	1	1970
1.0485	0.77886	0.78458	0.61211	NaN	0.92767	0.84263	0.96059	0.81015	0.98644	0.90335	0.55588	0.91551	0.6043	0.75207	0.7978	0.42405	NaN	NaN	NaN	0.79512	NaN	NaN	NaN	NaN	NaN	NaN	NaN	NaN	NaN	NaN	NaN	NaN	NaN	NaN	0.84605	S	2			0.808469	0.00569021	73.415	73.415	61.265	0.058061	260950000	140730000	120220000	619	Q5T4S7;Q5T4S7-3;Q5T4S7-4;Q5T4S7-2;Q5T4S7-5	619;619;619;619;619	Q5T4S7	Q5T4S7	E3 ubiquitin-protein ligase UBR4	UBR4	EKAAPPPPPPPPPLESSPRVKSPSKQAPGEK	AAPPPPPPPPPLES(0.808)S(0.192)PR	1	1971
0.99075	0.65645	0.63851	0.69626	0.7637	0.52938	0.53102	0.88143	0.82286	0.8877	0.65052	0.84655	0.63463	0.88919	0.64202	0.55188	0.71754	0.52866	1.0956	0.91335	0.79512	0.71352	0.76639	1.0331	0.73861	0.56224	0.67495	0.66409	0.75265	0.63735	1.28	0.65405	0.73084	0.51434	0.65188	0.52764	S	3			0.99951	0.000742712	113.47	113.47	113.47	-0.072449	2168100000	1207900000	960230000	620	Q5T4S7;Q5T4S7-3;Q5T4S7-4;Q5T4S7-2;Q5T4S7-5	620;620;620;620;620	Q5T4S7	Q5T4S7	E3 ubiquitin-protein ligase UBR4	UBR4	KAAPPPPPPPPPLESSPRVKSPSKQAPGEKG	AAPPPPPPPPPLESS(1)PR	1	1971
NaN	NaN	NaN	NaN	NaN	NaN	NaN	NaN	NaN	NaN	NaN	NaN	NaN	NaN	NaN	NaN	NaN	NaN	NaN	NaN	NaN	NaN	NaN	NaN	NaN	NaN	NaN	NaN	NaN	NaN	NaN	NaN	NaN	NaN	NaN	NaN	S	3			1	0.00167708	226.88	177.82	226.88	-0.34072	4055700	0	4055700	3860	Q5T4S7;Q5T4S7-3;Q5T4S7-4;Q5T4S7-2	3860;3836;3853;3860	Q5T4S7	Q5T4S7	E3 ubiquitin-protein ligase UBR4	UBR4	TSVQPTFTASQYRALSVLGCGHTSSTKCYGC	ALS(1)VLGCGHTSSTK	1	1971
1.0737	0.58198	0.60148	0.6348	0.68059	NaN	0.45943	0.80396	0.71496	0.59232	0.7646	0.6382	NaN	NaN	0.66232	0.67386	0.74895	0.61082	NaN	0.60927	0.54169	0.5876	0.51042	0.58693	0.74991	0.71089	0.78408	0.65693	0.82634	0.58087	0.77622	0.74681	0.69591	0.81516	0.71399	0.65338	S	2			1	5.71612e-09	136.33	114.33	94.007	3.8908	547120000	304520000	242600000	178	Q5T4S7;Q5T4S7-3;Q5T4S7-4;Q5T4S7-2;Q5T4S7-5	178;178;178;178;178	Q5T4S7	Q5T4S7	E3 ubiquitin-protein ligase UBR4	UBR4	TVKTLSDVEDQKELASPVSPELRQKEVQMNF	ELAS(1)PVS(1)PELR	1;2	1971
0.99151	NaN	0.64916	0.8203	0.76467	NaN	0.84286	1.1022	0.73847	0.71335	0.72164	0.69979	0.58088	0.91385	0.69134	0.85299	0.75119	0.61752	1.1674	0.76215	0.57317	0.63628	0.7266	0.56589	0.62065	0.58391	0.53444	0.58721	0.74811	NaN	0.71379	0.66646	0.64554	0.68389	0.67867	0.7488	S	2			1	3.08587e-09	139.86	96.168	94.007	3.8908	225190000	124800000	100390000	181	Q5T4S7;Q5T4S7-3;Q5T4S7-4;Q5T4S7-2;Q5T4S7-5	181;181;181;181;181	Q5T4S7	Q5T4S7	E3 ubiquitin-protein ligase UBR4	UBR4	TLSDVEDQKELASPVSPELRQKEVQMNFLNQ	ELAS(1)PVS(1)PELR	1;2	1971
NaN	NaN	NaN	NaN	NaN	NaN	NaN	NaN	NaN	NaN	NaN	NaN	NaN	NaN	NaN	NaN	NaN	NaN	1.2652	NaN	0.8267	0.75601	0.57432	NaN	NaN	NaN	NaN	NaN	NaN	NaN	NaN	NaN	NaN	NaN	NaN	NaN	S	3			0.499993	0.00108653	106.62	77.715	106.62	-0.26142	23707000	12444000	11263000	1747	Q5T4S7;Q5T4S7-3;Q5T4S7-4;Q5T4S7-2;Q5T4S7-5	1747;1747;1747;1747;1747	Q5T4S7	Q5T4S7	E3 ubiquitin-protein ligase UBR4	UBR4	PSSGMSSTMKESAFQSEPRISESLVRHASTS	ESAFQS(0.5)EPRIS(0.5)ESLVR	1	1971
0.78156	1.2476	1.0342	NaN	0.58988	NaN	NaN	0.85358	1.0608	NaN	0.61975	0.87446	0.78472	0.75514	0.68239	0.52315	NaN	NaN	1.2652	NaN	0.8267	0.75601	0.57432	NaN	0.68611	0.7127	0.69207	0.78829	NaN	NaN	NaN	NaN	NaN	NaN	NaN	NaN	S	3			1	1.11103e-10	260.08	218.46	260.08	0.15961	123340000	70125000	53211000	1752	Q5T4S7;Q5T4S7-3;Q5T4S7-4;Q5T4S7-2;Q5T4S7-5	1752;1752;1752;1752;1752	Q5T4S7	Q5T4S7	E3 ubiquitin-protein ligase UBR4	UBR4	SSTMKESAFQSEPRISESLVRHASTSSPADK	ESAFQSEPRIS(1)ESLVR	1	1971
NaN	NaN	NaN	NaN	NaN	NaN	NaN	NaN	NaN	NaN	NaN	NaN	NaN	NaN	NaN	NaN	NaN	NaN	NaN	NaN	NaN	NaN	NaN	NaN	NaN	NaN	NaN	NaN	NaN	NaN	NaN	NaN	NaN	NaN	NaN	NaN	S	2			0.496534	0.00145394	81.017	38.299	81.017	0.25773	0	0	0	2718	Q5T4S7;Q5T4S7-3;Q5T4S7-4;Q5T4S7-2	2718;2729;2746;2718	Q5T4S7	Q5T4S7	E3 ubiquitin-protein ligase UBR4	UBR4	RVLRPRNKRRHVTLPSSPRSNTPMGDKDDDD	HVT(0.007)LPS(0.497)S(0.497)PR		1971
0.96747	NaN	NaN	NaN	NaN	0.79307	NaN	0.81693	NaN	NaN	0.63484	NaN	0.7551	NaN	NaN	0.88531	0.63599	0.69304	NaN	0.58283	NaN	0.64511	NaN	NaN	NaN	NaN	NaN	NaN	NaN	NaN	NaN	NaN	NaN	NaN	NaN	NaN	S	2			0.893238	0.000140665	111.63	74.074	111.63	0.46771	138680000	74307000	64370000	2719	Q5T4S7;Q5T4S7-3;Q5T4S7-4;Q5T4S7-2	2719;2730;2747;2719	Q5T4S7	Q5T4S7	E3 ubiquitin-protein ligase UBR4	UBR4	VLRPRNKRRHVTLPSSPRSNTPMGDKDDDDD	HVTLPS(0.107)S(0.893)PR	1	1971
NaN	NaN	0.75821	NaN	NaN	NaN	NaN	NaN	0.87693	0.9467	NaN	0.61799	0.81309	NaN	NaN	NaN	NaN	NaN	NaN	0.89834	NaN	NaN	NaN	0.51693	NaN	NaN	NaN	0.62865	NaN	NaN	0.38482	0.57055	NaN	0.25912	NaN	NaN	S	3			0.823117	5.52444e-10	141.3	118.5	134.33	-0.0011469	368700000	218150000	150550000	362	Q5T4S7;Q5T4S7-3;Q5T4S7-4;Q5T4S7-2;Q5T4S7-5	362;362;362;362;362	Q5T4S7	Q5T4S7	E3 ubiquitin-protein ligase UBR4	UBR4	MAILHVGSAQQVRTGSTSSKEDDYESDAATI	T(0.125)GS(0.823)T(0.041)S(0.006)S(0.006)KEDDYESDAATIVQK	1	1971
NaN	NaN	NaN	NaN	NaN	NaN	NaN	NaN	NaN	NaN	NaN	NaN	NaN	NaN	NaN	NaN	NaN	NaN	NaN	NaN	NaN	NaN	NaN	NaN	NaN	NaN	NaN	NaN	NaN	NaN	NaN	NaN	NaN	NaN	NaN	NaN	S	3			0.2907	1.18383e-09	138.28	100.23	123.42	0.20441	0	0	0	364	Q5T4S7;Q5T4S7-3;Q5T4S7-4;Q5T4S7-2;Q5T4S7-5	364;364;364;364;364	Q5T4S7	Q5T4S7	E3 ubiquitin-protein ligase UBR4	UBR4	ILHVGSAQQVRTGSTSSKEDDYESDAATIVQ	T(0.064)GS(0.064)T(0.291)S(0.291)S(0.291)KEDDYESDAATIVQK		1971
NaN	NaN	NaN	NaN	NaN	NaN	NaN	NaN	NaN	NaN	NaN	NaN	NaN	NaN	NaN	NaN	NaN	NaN	NaN	NaN	NaN	NaN	NaN	NaN	NaN	NaN	NaN	NaN	NaN	NaN	NaN	NaN	NaN	NaN	NaN	NaN	S	3			0.2907	1.18383e-09	138.28	100.23	123.42	0.20441	0	0	0	365	Q5T4S7;Q5T4S7-3;Q5T4S7-4;Q5T4S7-2;Q5T4S7-5	365;365;365;365;365	Q5T4S7	Q5T4S7	E3 ubiquitin-protein ligase UBR4	UBR4	LHVGSAQQVRTGSTSSKEDDYESDAATIVQK	T(0.064)GS(0.064)T(0.291)S(0.291)S(0.291)KEDDYESDAATIVQK		1971
NaN	NaN	NaN	NaN	NaN	NaN	NaN	NaN	NaN	NaN	NaN	NaN	NaN	NaN	NaN	NaN	NaN	NaN	NaN	NaN	NaN	NaN	NaN	NaN	NaN	NaN	NaN	NaN	NaN	NaN	NaN	NaN	NaN	NaN	NaN	NaN	S	4			0.499486	4.00669e-05	61.538	44.951	58.564	-0.44691	0	0	0	2885	Q5T4S7;Q5T4S7-3;Q5T4S7-4;Q5T4S7-2	2885;2861;2878;2885	Q5T4S7	Q5T4S7	E3 ubiquitin-protein ligase UBR4	UBR4	DEGSTAATDGSTLRTSPADHGGSVGSESGGS	T(0.499)S(0.499)PADHGGS(0.001)VGSESGGSAVDSVAGEHSVSGR		1971
NaN	NaN	NaN	NaN	NaN	NaN	NaN	NaN	NaN	NaN	NaN	NaN	NaN	NaN	NaN	NaN	NaN	NaN	NaN	NaN	NaN	NaN	NaN	NaN	NaN	NaN	NaN	NaN	NaN	NaN	NaN	NaN	NaN	NaN	NaN	NaN	S	3			0.296717	0.00264308	40.067	24.032	40.067	-0.75746	0	0	0	2892	Q5T4S7;Q5T4S7-3;Q5T4S7-4;Q5T4S7-2	2892;2868;2885;2892	Q5T4S7	Q5T4S7	E3 ubiquitin-protein ligase UBR4	UBR4	TDGSTLRTSPADHGGSVGSESGGSAVDSVAG	T(0.249)S(0.249)PADHGGS(0.297)VGS(0.089)ES(0.083)GGS(0.031)AVDS(0.002)VAGEHSVSGR		1971
NaN	NaN	NaN	NaN	NaN	NaN	NaN	NaN	NaN	NaN	NaN	NaN	NaN	NaN	NaN	NaN	NaN	NaN	NaN	NaN	NaN	NaN	NaN	NaN	NaN	NaN	NaN	NaN	NaN	NaN	NaN	NaN	NaN	NaN	NaN	NaN	S	3			0.999992	0.00446812	213.83	157.03	213.83	-0.16034	37208000	37208000	0	759	Q5T5C0;Q5T5C0-2	759;723	Q5T5C0	Q5T5C0	Syntaxin-binding protein 5	STXBP5	SKMVANDIAKMSRKLSLPTDLKPDLDVKDNS	KLS(1)LPTDLKPDLDVK	1	1972
1.4025	NaN	NaN	NaN	0.77604	NaN	NaN	NaN	0.82403	NaN	NaN	NaN	NaN	NaN	NaN	NaN	NaN	NaN	0.84351	0.73919	NaN	NaN	NaN	NaN	NaN	NaN	NaN	NaN	NaN	NaN	NaN	NaN	NaN	NaN	NaN	NaN	S	3			0.966546	0.000681773	105.01	79.552	63.614	-0.057142	60099000	37451000	22648000	361	Q5T5P2;Q5T5P2-3;Q5T5P2-4;Q5T5P2-8;Q5T5P2-6;Q5T5P2-9;Q5T5P2-2;Q5T5P2-7;Q5T5P2-10	361;79;79;79;79;281;361;361;361	Q5T5P2	Q5T5P2	Sickle tail protein homolog	KIAA1217	IPRDRISSLPVSRPISPSPSAILERRDVKPD	ISSLPVS(0.016)RPIS(0.967)PS(0.016)PS(0.001)AILER	1	1973
1.0124	0.69494	0.7742	0.66579	0.66138	0.75358	0.67117	0.85754	0.76241	0.67832	0.66732	0.84459	0.84988	0.89717	0.9286	0.77794	0.78303	NaN	1.2065	NaN	0.71346	0.79806	0.78379	0.68105	0.77956	0.61853	0.70569	0.56853	0.76781	0.69743	0.90019	0.73078	0.69492	0.76886	0.79568	0.66082	S	3			1	4.71711e-06	163.9	106.46	163.9	0.14071	961860000	554470000	407390000	1503	Q5T5U3	1503	Q5T5U3	Q5T5U3	Rho GTPase-activating protein 21	ARHGAP21	EKISLGKESTPSEEPSPPHNSKHNKSPTLSC	ESTPSEEPS(1)PPHNSK	1	1974
NaN	NaN	NaN	NaN	NaN	NaN	NaN	NaN	NaN	NaN	0.61487	NaN	NaN	NaN	NaN	NaN	0.78522	NaN	NaN	0.82306	NaN	NaN	NaN	NaN	NaN	NaN	NaN	NaN	NaN	NaN	NaN	NaN	NaN	0.6306	NaN	NaN	S	2			0.921459	6.95225e-05	97.776	76.527	63.443	-0.15137	38666000	21779000	16887000	1508	Q5T5U3	1508	Q5T5U3	Q5T5U3	Rho GTPase-activating protein 21	ARHGAP21	GKESTPSEEPSPPHNSKHNKSPTLSCRFAIL	ESTPSEEPS(0.078)PPHNS(0.921)K	1	1974
0.7231	0.61392	0.7407	NaN	NaN	0.72271	1.0141	0.50191	0.51803	0.83904	NaN	NaN	NaN	NaN	NaN	NaN	NaN	NaN	NaN	NaN	NaN	NaN	NaN	NaN	NaN	NaN	NaN	NaN	NaN	NaN	NaN	NaN	NaN	NaN	NaN	NaN	S	3			1	0.00297061	150.4	115.34	138.25	0.23519	45090000	24626000	20464000	1526	Q5T5U3	1526	Q5T5U3	Q5T5U3	Rho GTPase-activating protein 21	ARHGAP21	NKSPTLSCRFAILKESPRSLLAQKSSHLEET	FAILKES(1)PR	1	1974
1.1119	NaN	NaN	NaN	0.38955	0.17123	NaN	NaN	NaN	NaN	NaN	NaN	NaN	NaN	NaN	NaN	NaN	NaN	1.0598	0.45481	0.46776	0.36625	0.26595	NaN	NaN	NaN	NaN	NaN	NaN	NaN	NaN	NaN	NaN	NaN	NaN	NaN	S	3			1	0.000243936	225.55	160.25	225.55	-0.088794	172120000	124950000	47169000	615	Q5T5U3;Q5T5U3-3	615;605	Q5T5U3	Q5T5U3	Rho GTPase-activating protein 21	ARHGAP21	TTCGMSLPRGISQDRSPLVKVRSNSLKAPST	GISQDRS(1)PLVK	1	1974
NaN	NaN	0.71549	0.57088	0.88459	NaN	0.81995	NaN	0.9109	NaN	NaN	0.7107	0.55555	0.66664	0.61194	0.66559	NaN	NaN	NaN	NaN	NaN	NaN	NaN	NaN	NaN	NaN	NaN	NaN	NaN	NaN	NaN	NaN	NaN	NaN	NaN	NaN	S	3			0.525051	0.00041453	64.619	37.2	64.619	-0.39079	120120000	70121000	50000000	1860	Q5T5U3	1860	Q5T5U3	Q5T5U3	Rho GTPase-activating protein 21	ARHGAP21	DLSISDWLARERLRTSTSDLSRGEIGDPQTE	LRT(0.178)S(0.525)T(0.129)S(0.129)DLS(0.039)RGEIGDPQTENPSTR	1	1974
NaN	NaN	NaN	NaN	NaN	NaN	NaN	NaN	NaN	NaN	NaN	NaN	NaN	NaN	NaN	NaN	NaN	NaN	0.94446	0.71996	NaN	0.40407	NaN	NaN	NaN	NaN	NaN	NaN	NaN	NaN	NaN	NaN	NaN	NaN	NaN	NaN	S	2			0.516135	5.23831e-05	106.93	65.434	105.28	-0.044019	39923000	25293000	14631000	232	Q5T5U3;Q5T5U3-3	232;222	Q5T5U3	Q5T5U3	Rho GTPase-activating protein 21	ARHGAP21	VEISPPDSSLSKQQTSTPVLTQPGRAYRMEI	QQT(0.169)S(0.516)T(0.315)PVLTQPGR	1	1974
1.143	NaN	NaN	NaN	NaN	1.1882	1.5486	NaN	NaN	1.4099	1.3591	NaN	NaN	NaN	NaN	NaN	NaN	1.1052	NaN	1.2275	NaN	NaN	NaN	NaN	NaN	NaN	NaN	NaN	NaN	NaN	0.88717	0.9673	NaN	NaN	NaN	NaN	S	3			0.779504	1.28704e-06	90.464	70.538	68.401	-0.020869	277610000	125850000	151760000	1668	Q5T5U3	1668	Q5T5U3	Q5T5U3	Rho GTPase-activating protein 21	ARHGAP21	FRGKLQEVTKSSRRNSEGSELSCTEGSLTSS	RNS(0.78)EGS(0.192)ELS(0.027)CT(0.002)EGSLTSSLDSR	1	1974
NaN	0.9998	NaN	NaN	1.5906	NaN	NaN	NaN	NaN	NaN	NaN	NaN	1.412	NaN	NaN	NaN	NaN	NaN	NaN	NaN	NaN	NaN	NaN	NaN	NaN	NaN	1.1159	NaN	NaN	NaN	NaN	NaN	NaN	NaN	NaN	NaN	S	3			0.88689	7.45186e-07	95.344	79.119	95.344	0.40802	114890000	47791000	67097000	1671	Q5T5U3	1671	Q5T5U3	Q5T5U3	Rho GTPase-activating protein 21	ARHGAP21	KLQEVTKSSRRNSEGSELSCTEGSLTSSLDS	RNS(0.1)EGS(0.887)ELS(0.013)CTEGSLTSSLDSR	1	1974
NaN	NaN	NaN	NaN	NaN	NaN	NaN	NaN	NaN	NaN	NaN	NaN	NaN	NaN	NaN	NaN	NaN	NaN	NaN	NaN	NaN	NaN	NaN	NaN	NaN	NaN	NaN	NaN	NaN	NaN	NaN	NaN	NaN	NaN	NaN	NaN	S	3			0.491062	6.88468e-06	82.406	66.885	82.406	0.14665	0	0	0	1674	Q5T5U3	1674	Q5T5U3	Q5T5U3	Rho GTPase-activating protein 21	ARHGAP21	EVTKSSRRNSEGSELSCTEGSLTSSLDSRRQ	RNS(0.232)EGS(0.232)ELS(0.491)CT(0.046)EGSLTSSLDSR		1974
NaN	NaN	NaN	NaN	NaN	NaN	NaN	NaN	NaN	NaN	NaN	NaN	NaN	NaN	NaN	NaN	NaN	NaN	NaN	NaN	NaN	NaN	1.612	0.30635	NaN	NaN	NaN	NaN	NaN	NaN	NaN	NaN	NaN	NaN	NaN	NaN	S	3			0.995292	3.14642e-20	319.7	261.91	319.7	0.034825	128700000	117260000	11434000	482	Q5T5U3;Q5T5U3-3	482;472	Q5T5U3	Q5T5U3	Rho GTPase-activating protein 21	ARHGAP21	LMKYCPRSASQGALTSPSVSFSNHRTRSWDY	SASQGALT(0.002)S(0.995)PS(0.003)VSFSNHR	1	1974
1.2188	NaN	NaN	NaN	NaN	NaN	NaN	NaN	NaN	0.37444	NaN	NaN	NaN	NaN	NaN	NaN	NaN	NaN	1.9094	NaN	NaN	NaN	NaN	NaN	NaN	NaN	NaN	NaN	NaN	NaN	NaN	NaN	NaN	NaN	NaN	NaN	S	3			0.993949	2.64284e-09	274.38	228.04	274.38	-0.020619	334370000	229350000	105020000	484	Q5T5U3;Q5T5U3-3	484;474	Q5T5U3	Q5T5U3	Rho GTPase-activating protein 21	ARHGAP21	KYCPRSASQGALTSPSVSFSNHRTRSWDYIE	SASQGALTS(0.006)PS(0.994)VSFSNHR	1	1974
NaN	0.92023	0.72691	0.77976	1.0571	NaN	NaN	NaN	NaN	NaN	NaN	NaN	NaN	NaN	NaN	NaN	NaN	NaN	1.0081	NaN	NaN	NaN	NaN	NaN	0.74871	NaN	0.5494	NaN	0.52267	0.69202	NaN	NaN	1.4038	NaN	NaN	NaN	S	4			0.91045	0.000209445	98.84	71.126	73.448	0.96694	84576000	48217000	36359000	376	Q5T5U3;Q5T5U3-3	376;366	Q5T5U3	Q5T5U3	Rho GTPase-activating protein 21	ARHGAP21	RSQAVEAPSVSVNHYSPNSHQHIDWKNYKTY	SQAVEAPSVS(0.001)VNHY(0.044)S(0.91)PNS(0.044)HQHIDWK	1	1974
NaN	NaN	NaN	NaN	NaN	NaN	NaN	NaN	NaN	NaN	NaN	NaN	NaN	NaN	NaN	NaN	NaN	NaN	NaN	NaN	NaN	NaN	NaN	NaN	NaN	NaN	NaN	NaN	NaN	NaN	NaN	NaN	NaN	NaN	NaN	NaN	S	4			0.456504	0.00541562	54.15	31.264	54.15	-1.0598	0	0	0	379	Q5T5U3;Q5T5U3-3	379;369	Q5T5U3	Q5T5U3	Rho GTPase-activating protein 21	ARHGAP21	AVEAPSVSVNHYSPNSHQHIDWKNYKTYKEY	SQAVEAPSVS(0.001)VNHY(0.085)S(0.457)PNS(0.457)HQHIDWK		1974
1.2986	NaN	NaN	NaN	NaN	NaN	NaN	NaN	NaN	NaN	NaN	NaN	NaN	NaN	NaN	NaN	NaN	NaN	NaN	NaN	NaN	NaN	NaN	NaN	NaN	NaN	NaN	NaN	NaN	NaN	NaN	NaN	NaN	NaN	NaN	NaN	S	3			0.5	0.00389908	116.78	60.441	116.78	0.079786	13379000	6438600	6939900	456	Q5T5U3;Q5T5U3-3	456;446	Q5T5U3	Q5T5U3	Rho GTPase-activating protein 21	ARHGAP21	TSHDRVPQSVQIRQRSVSQERLEDSVLMKYC	S(0.5)VS(0.5)QERLEDSVLMK	1	1974
1.447	NaN	0.72384	0.84024	0.67347	0.98103	0.65788	0.9679	1.0967	0.76346	0.62796	0.47559	0.75215	NaN	0.62041	0.80651	0.83243	0.59936	1.3238	0.90739	NaN	NaN	0.8726	NaN	0.76396	NaN	0.71802	NaN	0.89026	0.59193	0.80772	0.89277	NaN	0.60244	1.0864	0.97053	S	3			0.999944	0.000439801	238.88	183.16	238.88	0.40422	210040000	115000000	95044000	458	Q5T5U3;Q5T5U3-3	458;448	Q5T5U3	Q5T5U3	Rho GTPase-activating protein 21	ARHGAP21	HDRVPQSVQIRQRSVSQERLEDSVLMKYCPR	SVS(1)QERLEDSVLMK	1	1974
NaN	0.46443	NaN	0.74504	0.55022	0.87888	NaN	1.3147	0.9904	NaN	NaN	NaN	0.6895	1.3641	1.4444	NaN	1.7822	2.3743	1.3003	0.64596	0.56607	0.85238	0.60111	0.83736	0.83868	NaN	0.96519	NaN	0.73822	0.68433	0.8911	0.89803	1.5493	NaN	2.0791	2.0203	S	3			0.997005	0.000845725	216.83	191.49	179.37	0.11536	89993000	45226000	44767000	880	Q5T5U3;Q5T5U3-3	880;870	Q5T5U3	Q5T5U3	Rho GTPase-activating protein 21	ARHGAP21	PSLDAQPNSKTERSKSYDEGLDDYREDAKLS	S(0.997)Y(0.003)DEGLDDYREDAK	1	1974
0.81077	0.60767	NaN	0.66986	0.66379	0.75465	0.55738	0.58156	0.58613	0.47233	NaN	0.14101	NaN	NaN	NaN	NaN	NaN	NaN	1.0248	NaN	0.68665	NaN	0.42712	NaN	0.5853	NaN	0.43972	NaN	0.49426	NaN	NaN	NaN	NaN	NaN	NaN	NaN	S	3			0.912218	4.20296e-07	94.707	70.039	87.963	0.064778	651820000	420110000	231710000	681	Q5T5U3;Q5T5U3-3	681;671	Q5T5U3	Q5T5U3	Rho GTPase-activating protein 21	ARHGAP21	VRTDSAPDQQVETGKSPSLSGASAKPAPQSS	TDSAPDQQVET(0.005)GKS(0.912)PS(0.066)LS(0.015)GAS(0.002)AK	1	1974
NaN	NaN	NaN	NaN	NaN	NaN	NaN	NaN	NaN	NaN	0.30285	NaN	NaN	NaN	NaN	NaN	NaN	NaN	NaN	NaN	NaN	NaN	NaN	NaN	NaN	NaN	NaN	NaN	NaN	NaN	NaN	NaN	NaN	NaN	NaN	NaN	S	3			0.515891	8.94258e-07	90.464	67.638	90.464	0.17123	52724000	46046000	6678800	683	Q5T5U3;Q5T5U3-3	683;673	Q5T5U3	Q5T5U3	Rho GTPase-activating protein 21	ARHGAP21	TDSAPDQQVETGKSPSLSGASAKPAPQSSEN	TDSAPDQQVET(0.005)GKS(0.358)PS(0.516)LS(0.121)GASAK	1	1974
NaN	NaN	NaN	NaN	NaN	NaN	NaN	NaN	NaN	NaN	NaN	NaN	NaN	NaN	NaN	NaN	NaN	NaN	NaN	NaN	NaN	NaN	NaN	0.47395	NaN	NaN	NaN	NaN	NaN	NaN	NaN	NaN	NaN	NaN	NaN	NaN	S	3			0.643175	0.000856972	56.29	26.207	44.6	-0.77814	23367000	14381000	8986100	685	Q5T5U3;Q5T5U3-3	685;675	Q5T5U3	Q5T5U3	Rho GTPase-activating protein 21	ARHGAP21	SAPDQQVETGKSPSLSGASAKPAPQSSENAG	TDSAPDQQVET(0.003)GKS(0.044)PS(0.052)LS(0.643)GAS(0.258)AK	1	1974
1.062	0.73932	0.63336	0.61739	0.68554	0.608	0.511	0.84032	0.79526	0.62925	0.50561	0.47585	0.34305	0.31908	0.16278	NaN	NaN	NaN	0.99253	0.59859	0.65525	0.60615	0.75752	0.74194	0.71717	0.54352	0.61494	0.68341	NaN	NaN	NaN	NaN	NaN	NaN	NaN	NaN	S	2			0.999996	2.48767e-34	195.05	119.14	145.73	0.53887	329700000	203000000	126700000	1377	Q5T5U3	1377	Q5T5U3	Q5T5U3	Rho GTPase-activating protein 21	ARHGAP21	PNIDHLLTNIGRTGVSPGDVSDSATSDSTKS	TGVS(1)PGDVSDSATSDSTK	1	1974
NaN	0.94295	0.82081	0.71294	0.99428	1.0005	0.90206	1.0195	NaN	0.83444	0.83411	1.0689	0.93632	NaN	0.90399	NaN	0.90911	0.83311	NaN	1.0563	NaN	NaN	NaN	NaN	NaN	0.99853	1.184	0.87146	NaN	NaN	0.97784	1.0876	NaN	NaN	0.90013	NaN	S	3			0.89871	1.8368e-05	130.1	110.85	56.347	-0.12569	687000000	366890000	320110000	318	Q5T5U3;Q5T5U3-3	318;308	Q5T5U3	Q5T5U3	Rho GTPase-activating protein 21	ARHGAP21	GVSEQTSLKTVSRTTSPPLSIPTTHLIHQPA	T(0.021)T(0.073)S(0.899)PPLS(0.005)IPT(0.002)THLIHQPAGSR	1	1974
NaN	NaN	NaN	NaN	NaN	NaN	NaN	NaN	NaN	NaN	NaN	NaN	NaN	NaN	NaN	NaN	NaN	NaN	NaN	NaN	NaN	NaN	NaN	NaN	NaN	NaN	NaN	NaN	NaN	NaN	NaN	NaN	NaN	NaN	NaN	NaN	S	3			0.999993	0.0015144	62.781	37.871	62.193	0.14155	14879000	12073000	2806100	107	Q5T5X7	107	Q5T5X7	Q5T5X7	BEN domain-containing protein 3	BEND3	SSPCQGNGEQAGRGRSLGNVWPGEEEPCNDA	GRS(1)LGNVWPGEEEPCNDAT(0.897)T(0.058)PS(0.023)Y(0.022)K	1;2	1975
NaN	NaN	NaN	NaN	NaN	0.62968	NaN	0.7976	NaN	NaN	NaN	NaN	NaN	NaN	NaN	NaN	NaN	NaN	NaN	NaN	NaN	NaN	NaN	NaN	NaN	NaN	NaN	NaN	NaN	NaN	NaN	NaN	NaN	NaN	NaN	NaN	S	2			0.965061	0.00123868	161.93	109.07	68.168	0.496	48130000	39526000	8604500	54	Q5T5X7	54	Q5T5X7	Q5T5X7	BEN domain-containing protein 3	BEND3	SEKHSVDSVLTALQDSSKRKQLVSDGLLDSV	HSVDS(0.003)VLT(0.007)ALQDS(0.965)S(0.024)K	1	1975
NaN	NaN	NaN	0.71396	NaN	NaN	1.8558	NaN	NaN	NaN	NaN	NaN	NaN	NaN	NaN	NaN	NaN	NaN	NaN	NaN	NaN	NaN	NaN	NaN	NaN	NaN	NaN	NaN	NaN	NaN	NaN	NaN	NaN	NaN	NaN	NaN	S	3			0.960778	0.000749304	41.081	31.986	40.594	-0.061198	17851000	10503000	7348100	489	Q5T5X7	489	Q5T5X7	Q5T5X7	BEN domain-containing protein 3	BEND3	QRINDELEGLGLDAGSEGDPPRDDCYDSSSL	INDELEGLGLDAGS(0.961)EGDPPRDDCY(0.021)DS(0.009)S(0.006)S(0.002)LPDDISVVK	1	1975
NaN	NaN	NaN	NaN	NaN	NaN	NaN	NaN	NaN	NaN	NaN	NaN	NaN	NaN	NaN	NaN	NaN	NaN	NaN	NaN	NaN	NaN	NaN	NaN	NaN	NaN	NaN	NaN	NaN	NaN	NaN	NaN	NaN	NaN	NaN	NaN	S	3			0.28798	0.000606026	43.088	25.022	43.088	0.73104	0	0	0	501	Q5T5X7	501	Q5T5X7	Q5T5X7	BEN domain-containing protein 3	BEND3	DAGSEGDPPRDDCYDSSSLPDDISVVKVEDS	INDELEGLGLDAGS(0.245)EGDPPRDDCY(0.226)DS(0.288)S(0.108)S(0.126)LPDDIS(0.008)VVK		1975
1.0431	0.26148	NaN	NaN	NaN	NaN	NaN	NaN	NaN	NaN	NaN	NaN	NaN	NaN	NaN	NaN	NaN	NaN	NaN	NaN	NaN	NaN	NaN	NaN	NaN	NaN	NaN	NaN	NaN	NaN	NaN	NaN	NaN	NaN	NaN	NaN	S	2			0.999999	2.16744e-05	113.36	63.201	113.36	0.43997	28451000	16320000	12132000	68	Q5T5X7	68	Q5T5X7	Q5T5X7	BEN domain-containing protein 3	BEND3	DSSKRKQLVSDGLLDSVPGVKRRRLIPEALL	QLVSDGLLDS(1)VPGVK	1	1975
1.0041	0.73673	0.75007	0.6988	0.62756	0.80135	0.54382	0.99741	0.70398	0.60678	0.60751	0.66804	0.65434	NaN	0.39384	0.36066	0.28271	0.32649	1.1026	0.70147	0.67573	0.69461	0.69897	0.67753	0.66547	0.58209	0.64288	0.59802	0.77477	0.4962	0.5804	0.40538	0.42	0.31513	0.34188	0.34306	S	3			1	0.000256126	199.68	158.71	96.455	-0.081715	1210700000	740700000	469980000	563	Q5T5Y3;Q5T5Y3-3;Q5T5Y3-2	563;574;285	Q5T5Y3	Q5T5Y3	Calmodulin-regulated spectrin-associated protein 1	CAMSAP1	ADVVPQQADPEFPRASPRALGLTANARSPQG	ADVVPQQADPEFPRAS(1)PR	1	1976
NaN	NaN	NaN	NaN	NaN	NaN	NaN	NaN	1.5522	0.56765	NaN	NaN	NaN	NaN	0.48245	NaN	NaN	NaN	NaN	NaN	NaN	NaN	1.3863	NaN	NaN	NaN	NaN	NaN	NaN	NaN	NaN	NaN	NaN	NaN	NaN	NaN	S	4			0.97164	0.0017566	119.51	106.36	119.51	0.35759	18452000	9316900	9135000	1080	Q5T5Y3;Q5T5Y3-3;Q5T5Y3-2	1080;1091;802	Q5T5Y3	Q5T5Y3	Calmodulin-regulated spectrin-associated protein 1	CAMSAP1	QDHKVKAPVHFVEPLSPTGVAGHRKAPRLGQ	APVHFVEPLS(0.972)PT(0.028)GVAGHRK	1	1976
1.0776	NaN	NaN	NaN	NaN	NaN	NaN	NaN	NaN	NaN	NaN	NaN	NaN	NaN	NaN	NaN	NaN	NaN	1.1538	0.68346	0.43001	NaN	0.60751	NaN	NaN	NaN	NaN	NaN	NaN	NaN	NaN	NaN	NaN	NaN	NaN	NaN	S	3			0.99995	0.00141733	167.2	121.43	167.2	-0.16921	50580000	28087000	22493000	416	Q5T5Y3;Q5T5Y3-3;Q5T5Y3-2	416;427;138	Q5T5Y3	Q5T5Y3	Calmodulin-regulated spectrin-associated protein 1	CAMSAP1	HPEEPEYLGKGTAAFSPSHPLLPLRQKQQKS	GTAAFS(1)PSHPLLPLR	1	1976
NaN	NaN	NaN	NaN	NaN	NaN	NaN	NaN	NaN	NaN	NaN	NaN	NaN	NaN	NaN	NaN	NaN	NaN	1.1538	0.68346	0.43001	NaN	0.60751	NaN	NaN	NaN	NaN	NaN	NaN	NaN	NaN	NaN	NaN	NaN	NaN	NaN	S	3			0.5	0.0023158	124.21	91.953	124.21	-0.015798	16606000	9173600	7432400	418	Q5T5Y3;Q5T5Y3-3;Q5T5Y3-2	418;429;140	Q5T5Y3	Q5T5Y3	Calmodulin-regulated spectrin-associated protein 1	CAMSAP1	EEPEYLGKGTAAFSPSHPLLPLRQKQQKSIQ	GTAAFS(0.5)PS(0.5)HPLLPLR	1	1976
NaN	NaN	NaN	NaN	NaN	NaN	NaN	NaN	NaN	NaN	NaN	NaN	NaN	NaN	NaN	NaN	NaN	NaN	1.083	NaN	0.42477	0.39796	NaN	NaN	NaN	NaN	NaN	NaN	NaN	NaN	NaN	NaN	NaN	NaN	NaN	NaN	S	2			1	7.35961e-06	126.07	97.783	80.102	0.60136	20979000	15069000	5909800	217	Q5T5Y3;Q5T5Y3-3	217;217	Q5T5Y3	Q5T5Y3	Calmodulin-regulated spectrin-associated protein 1	CAMSAP1	EITEKEVKLKQQLLESPAHQKVRYRREHLSA	QQLLES(1)PAHQK	1	1976
0.96607	0.62314	0.62327	0.60596	0.63696	0.62595	0.51315	0.58861	0.44281	0.22057	0.22569	0.091271	0.041196	0.030223	NaN	NaN	0.79583	0.02007	0.85081	0.7543	0.47968	0.64246	0.67574	0.64212	0.53344	0.42559	0.34426	0.32622	0.31664	0.064512	0.050878	NaN	NaN	NaN	0.025382	NaN	S	3			0.999943	5.03721e-23	203.03	93.039	179.94	0.042308	2181500000	1426000000	755540000	473	Q5T6F2	473	Q5T6F2	Q5T6F2	Ubiquitin-associated protein 2	UBAP2	SFPSQAKLRESTPGDSPSTVNKLLQLPSTTI	LRESTPGDS(1)PSTVNK	1;2	1978
0.93534	0.66227	1.4917	0.69377	0.90285	NaN	0.61676	NaN	NaN	NaN	NaN	NaN	NaN	NaN	NaN	NaN	0.79583	NaN	NaN	NaN	NaN	NaN	NaN	NaN	NaN	NaN	NaN	NaN	NaN	NaN	NaN	NaN	NaN	NaN	NaN	NaN	S	3			0.554335	5.03721e-23	179.84	146.57	89.827	0.063076	31265000	16584000	14681000	475	Q5T6F2	475	Q5T6F2	Q5T6F2	Ubiquitin-associated protein 2	UBAP2	PSQAKLRESTPGDSPSTVNKLLQLPSTTIEN	LRES(0.17)T(0.72)PGDS(0.554)PS(0.554)T(0.001)VNK		1978
0.89298	0.64351	0.68049	0.49476	0.59487	NaN	NaN	NaN	NaN	NaN	NaN	NaN	NaN	NaN	NaN	NaN	NaN	NaN	NaN	NaN	NaN	NaN	NaN	NaN	NaN	NaN	NaN	NaN	NaN	NaN	NaN	NaN	NaN	NaN	NaN	NaN	S	3			0.989809	0.00400579	82.417	40.068	82.417	0.21248	39097000	23319000	15778000	436	Q5T6F2	436	Q5T6F2	Q5T6F2	Ubiquitin-associated protein 2	UBAP2	SHLDFKSQPEPSPVLSQLSQRQQHQSQAVTV	SQPEPS(0.01)PVLS(0.99)QLSQR	1	1978
NaN	NaN	1.2257	0.34276	NaN	NaN	NaN	NaN	NaN	NaN	NaN	NaN	NaN	NaN	NaN	NaN	NaN	NaN	NaN	NaN	NaN	NaN	NaN	NaN	NaN	NaN	NaN	NaN	NaN	NaN	NaN	NaN	NaN	NaN	NaN	NaN	S	3			0.998972	7.97344e-06	238.83	178.29	228.49	0.83187	39931000	33872000	6059200	13	Q5T6S3;Q5T6S3-2;Q5T6S3-3	13;13;13	Q5T6S3	Q5T6S3	PHD finger protein 19	PHF19	___MENRALDPGTRDSYGATSHLPNKGALAK	ALDPGTRDS(0.999)Y(0.001)GATSHLPNK	1	1979
NaN	NaN	NaN	NaN	NaN	NaN	NaN	NaN	NaN	NaN	NaN	NaN	NaN	NaN	NaN	NaN	NaN	NaN	NaN	NaN	NaN	NaN	0.89149	NaN	NaN	NaN	NaN	NaN	NaN	NaN	NaN	NaN	NaN	NaN	NaN	NaN	S	3			0.548186	0.000110766	76.678	58.523	41.115	-0.20596	7336900	3454600	3882300	155	Q5T8D3-3;Q5T8D3-4;Q5T8D3-2	155;46;120	Q5T8D3-3	Q5T8D3-3	Acyl-CoA-binding domain-containing protein 5	ACBD5	LRVIGPFYEIVEDKKSGRSSDITSDLGNVLT	S(0.548)GRS(0.171)S(0.171)DIT(0.057)S(0.057)DLGNVLT(0.307)S(0.308)T(0.381)PNAK	2	1981
NaN	NaN	NaN	NaN	NaN	NaN	NaN	NaN	NaN	NaN	NaN	NaN	NaN	NaN	NaN	NaN	NaN	NaN	NaN	NaN	NaN	NaN	NaN	NaN	NaN	NaN	NaN	NaN	NaN	NaN	NaN	NaN	NaN	NaN	NaN	NaN	S	3			0.426909	1.35757e-06	121	74.002	67.214	0.67057	0	0	0	158	Q5T8D3-3;Q5T8D3-4;Q5T8D3-2	158;49;123	Q5T8D3-3	Q5T8D3-3	Acyl-CoA-binding domain-containing protein 5	ACBD5	IGPFYEIVEDKKSGRSSDITSDLGNVLTSTP	S(0.044)GRS(0.427)S(0.427)DIT(0.051)S(0.051)DLGNVLT(0.088)S(0.188)T(0.724)PNAK		1981
NaN	NaN	NaN	NaN	NaN	NaN	NaN	NaN	NaN	NaN	NaN	NaN	NaN	NaN	NaN	NaN	NaN	NaN	NaN	NaN	NaN	NaN	NaN	NaN	NaN	NaN	NaN	NaN	NaN	NaN	NaN	NaN	NaN	NaN	NaN	NaN	S	3			0.655829	1.35757e-06	121	74.002	85.166	-0.11216	3866300	3866300	0	159	Q5T8D3-3;Q5T8D3-4;Q5T8D3-2	159;50;124	Q5T8D3-3	Q5T8D3-3	Acyl-CoA-binding domain-containing protein 5	ACBD5	GPFYEIVEDKKSGRSSDITSDLGNVLTSTPN	S(0.012)GRS(0.049)S(0.656)DIT(0.142)S(0.142)DLGNVLT(0.185)S(0.554)T(0.262)PNAK	2	1981
NaN	NaN	NaN	NaN	NaN	NaN	NaN	NaN	NaN	NaN	NaN	NaN	NaN	NaN	NaN	NaN	NaN	NaN	NaN	NaN	NaN	NaN	NaN	NaN	NaN	NaN	NaN	NaN	NaN	NaN	NaN	NaN	NaN	NaN	NaN	NaN	S	3			0.448089	5.0112e-06	97.49	75.439	50.593	-0.24733	0	0	0	163	Q5T8D3-3;Q5T8D3-4;Q5T8D3-2	163;54;128	Q5T8D3-3	Q5T8D3-3	Acyl-CoA-binding domain-containing protein 5	ACBD5	EIVEDKKSGRSSDITSDLGNVLTSTPNAKTV	S(0.016)GRS(0.065)S(0.071)DIT(0.4)S(0.448)DLGNVLT(0.089)S(0.263)T(0.648)PNAK		1981
NaN	NaN	NaN	NaN	0.85374	0.74813	NaN	0.9978	0.64993	NaN	NaN	NaN	0.35405	NaN	NaN	NaN	NaN	NaN	NaN	NaN	NaN	0.59508	0.67709	NaN	NaN	NaN	NaN	NaN	NaN	NaN	NaN	NaN	NaN	NaN	NaN	0.10205	S	2			0.915578	2.74656e-25	200.16	156.57	157.12	1.0882	366790000	210120000	156670000	171	Q5T8D3-3;Q5T8D3-4;Q5T8D3-2	171;62;136	Q5T8D3-3	Q5T8D3-3	Acyl-CoA-binding domain-containing protein 5	ACBD5	GRSSDITSDLGNVLTSTPNAKTVNGKAESSD	SSDITSDLGNVLTS(0.916)T(0.084)PNAK	1;2	1981
1.0311	NaN	0.67044	0.68682	0.70937	0.66964	NaN	0.74595	0.62284	0.39564	0.38142	NaN	NaN	NaN	NaN	NaN	NaN	NaN	1.0879	NaN	0.54169	0.62301	0.70758	NaN	0.56643	0.50389	NaN	0.48277	0.55481	NaN	0.15807	0.093417	0.074495	0.073989	NaN	0.068133	S	2			0.993721	5.8073e-22	171.87	139.34	137.73	0.13388	715030000	560450000	154580000	616	Q5T8P6-3;Q5T8P6-5;Q5T8P6-4;Q5T8P6;Q5T8P6-2	616;170;170;616;616	Q5T8P6-3	Q5T8P6-3	RNA-binding protein 26	RBM26	VYWHREGSTQQLQTTSPKPLVQQPILPVVKQ	EGSTQQLQTT(0.006)S(0.994)PK	1	1982
1.0873	0.77079	NaN	0.64137	0.62824	0.60733	NaN	0.43579	0.25968	0.1677	NaN	NaN	NaN	NaN	NaN	NaN	NaN	NaN	0.97808	0.72859	0.64391	0.68592	0.52114	0.54715	0.39191	0.28244	NaN	NaN	0.15512	NaN	NaN	NaN	NaN	NaN	NaN	NaN	S	2			0.999983	0.0039746	99.752	52.67	81.525	0.12769	155620000	100470000	55146000	518	Q5T8P6-3;Q5T8P6-5;Q5T8P6-4;Q5T8P6;Q5T8P6-2	518;72;72;518;518	Q5T8P6-3	Q5T8P6-3	RNA-binding protein 26	RBM26	TKKTWFDKPNFNRTNSPGFQKKVQFGNENTK	TNS(1)PGFQK	1	1982
NaN	0.45134	NaN	0.58028	0.62295	0.97895	1.0198	0.88507	0.42616	1.1554	0.70004	NaN	1.406	NaN	0.50849	NaN	NaN	NaN	NaN	NaN	NaN	NaN	NaN	NaN	NaN	NaN	NaN	NaN	NaN	NaN	NaN	NaN	NaN	NaN	NaN	NaN	S	3			0.556477	0.00521259	55.337	32.111	55.337	-0.49744	46495000	24894000	21601000	839	Q5TAX3	839	Q5TAX3	Q5TAX3	Terminal uridylyltransferase 4	ZCCHC11	TCLKKELSQCNCIDLSKSPDPDKSTGTDCRS	ELS(0.034)QCNCIDLS(0.556)KS(0.41)PDPDK	1	1983
NaN	NaN	NaN	NaN	NaN	NaN	NaN	NaN	NaN	NaN	NaN	NaN	NaN	NaN	NaN	NaN	NaN	0.98163	1.1791	0.76975	0.862	0.83289	NaN	0.75935	0.69202	0.76455	NaN	0.73956	0.90831	0.97415	1.2347	0.90651	0.92199	0.85135	0.97659	0.9138	S	3			0.999972	1.52036e-05	81.854	48.712	81.854	0.1253	94740000	51881000	42859000	535	Q5TC82;Q5TC82-2	535;535	Q5TC82	Q5TC82	Probable E3 ubiquitin-protein ligase Roquin	RC3H1	LKPGKIDHLSSSAPGSPPDLLESVPKSISAL	IDHLSSSAPGS(1)PPDLLESVPK	1;2	1984
NaN	NaN	NaN	NaN	0.70743	NaN	NaN	NaN	NaN	NaN	0.73145	0.58816	0.88669	0.47045	1.1244	0.85681	0.65687	NaN	NaN	NaN	NaN	NaN	NaN	NaN	NaN	NaN	NaN	NaN	NaN	0.5566	NaN	NaN	0.65763	NaN	0.869	NaN	S	3			1	0.000398016	164.64	125.65	164.64	0.068447	33900000	18441000	15459000	614	Q5TCX8;Q5TCX8-3	614;61	Q5TCX8	Q5TCX8	Mitogen-activated protein kinase kinase kinase MLK4	MLK4	QMKDRTDCKERIRPLSDGNSPWSTILIKNQK	IRPLS(1)DGNSPWSTILIK	1	1985
1.1253	0.69466	0.59259	0.58305	0.63128	NaN	NaN	NaN	NaN	0.51774	NaN	NaN	0.18602	NaN	NaN	NaN	NaN	NaN	NaN	0.69138	0.48289	0.43816	0.46162	NaN	NaN	NaN	NaN	NaN	NaN	NaN	NaN	NaN	NaN	NaN	NaN	NaN	S	2			1	0.000112026	100.68	35.387	100.68	0.37158	80347000	51099000	29248000	528	Q5TCX8;Q5TCX8-2	528;528	Q5TCX8	Q5TCX8	Mitogen-activated protein kinase kinase kinase MLK4	MLK4	ISLPSDFQHKITVQASPNLDKRRSLNSSSSS	ITVQAS(1)PNLDK	1	1985
NaN	NaN	NaN	NaN	NaN	NaN	NaN	NaN	NaN	NaN	NaN	NaN	NaN	NaN	NaN	NaN	NaN	NaN	NaN	NaN	NaN	NaN	NaN	NaN	NaN	NaN	NaN	NaN	NaN	NaN	NaN	NaN	NaN	NaN	NaN	NaN	S	2			0.684538	0.00273605	69.747	41.123	69.747	-0.84366	9121000	9121000	0	1038	Q5TCZ1;Q5TCZ1-2;Q5TCZ1-3	1038;845;1010	Q5TCZ1	Q5TCZ1	SH3 and PX domain-containing protein 2A	SH3PXD2A	SAAAEAKGRLAERAASQGSDSPLLPAQRNSI	AAS(0.685)QGS(0.034)DS(0.281)PLLPAQR	1	1986
NaN	NaN	0.60223	0.56193	0.51295	0.49242	0.33651	0.30565	0.17989	NaN	NaN	NaN	NaN	NaN	NaN	NaN	NaN	NaN	1.0439	0.57457	0.58336	0.60141	0.49908	NaN	NaN	NaN	NaN	NaN	NaN	NaN	NaN	NaN	NaN	NaN	NaN	NaN	S	2			0.998615	2.83499e-06	128.38	63.203	128.38	-0.50026	178840000	123000000	55842000	1043	Q5TCZ1;Q5TCZ1-2;Q5TCZ1-3	1043;850;1015	Q5TCZ1	Q5TCZ1	SH3 and PX domain-containing protein 2A	SH3PXD2A	AKGRLAERAASQGSDSPLLPAQRNSIPVSPV	AASQGS(0.001)DS(0.999)PLLPAQR	1	1986
1.0061	NaN	NaN	NaN	0.65796	NaN	0.50077	NaN	NaN	NaN	0.38556	NaN	NaN	NaN	NaN	NaN	NaN	NaN	NaN	NaN	0.5467	0.65271	0.62023	0.5838	0.50607	NaN	NaN	0.45113	NaN	0.2972	0.23597	0.14728	NaN	NaN	NaN	NaN	S	2			0.944855	4.05613e-05	127.17	78.606	109.16	0.22367	195470000	122860000	72609000	420	Q5TCZ1;Q5TCZ1-2;Q5TCZ1-3	420;227;392	Q5TCZ1	Q5TCZ1	SH3 and PX domain-containing protein 2A	SH3PXD2A	GSPAVARIAPQRAQISSPNLRTRPPPRRESS	AQIS(0.945)S(0.055)PNLR	1	1986
0.89386	NaN	NaN	NaN	NaN	0.63288	0.50077	0.72256	0.58847	0.41923	NaN	NaN	0.19331	NaN	0.093138	0.054412	NaN	NaN	1.0523	0.67121	0.5467	NaN	0.62023	NaN	NaN	0.50869	0.44616	0.45113	0.52722	0.2972	NaN	0.14728	0.099467	NaN	NaN	0.062159	S	2			0.999094	9.75454e-07	146.36	54.395	145.14	0.079817	269780000	182710000	87068000	421	Q5TCZ1;Q5TCZ1-2;Q5TCZ1-3	421;228;393	Q5TCZ1	Q5TCZ1	SH3 and PX domain-containing protein 2A	SH3PXD2A	SPAVARIAPQRAQISSPNLRTRPPPRRESSL	AQIS(0.001)S(0.999)PNLR	1	1986
0.98032	NaN	NaN	NaN	NaN	NaN	NaN	NaN	NaN	0.76799	NaN	NaN	NaN	NaN	NaN	NaN	NaN	NaN	1.3386	1.017	NaN	NaN	NaN	NaN	NaN	NaN	NaN	NaN	NaN	NaN	NaN	NaN	NaN	NaN	NaN	NaN	S	3			1	0.000404994	250.38	200.15	201.9	-0.32346	312120000	153760000	158360000	547	Q5TCZ1;Q5TCZ1-2;Q5TCZ1-3	547;354;519	Q5TCZ1	Q5TCZ1	SH3 and PX domain-containing protein 2A	SH3PXD2A	KEAEEGPTGASESQDSPRKLKYEEPEYDIPA	EAEEGPTGASESQDS(1)PRK	1	1986
1.1819	0.80941	0.69298	0.67831	0.66872	0.91754	0.81448	NaN	0.86764	NaN	0.76284	1.1068	0.77746	0.82551	0.38862	0.33138	NaN	NaN	NaN	0.9509	NaN	0.78223	NaN	0.72589	1.0576	1.1208	1.05	0.86599	0.94426	NaN	0.97534	0.60444	0.41262	NaN	NaN	NaN	S	3			0.997369	1.31469e-16	240.5	165.45	162.26	-0.47331	273480000	168000000	105480000	644	Q5TCZ1;Q5TCZ1-2;Q5TCZ1-3	644;451;616	Q5TCZ1	Q5TCZ1	SH3 and PX domain-containing protein 2A	SH3PXD2A	AEDTLSARGSSGDSDSPGSSSLSLTRKNSPK	GSSGDSDS(0.997)PGS(0.003)SSLSLTRK	1	1986
NaN	NaN	NaN	NaN	NaN	NaN	NaN	NaN	NaN	NaN	NaN	NaN	NaN	NaN	NaN	NaN	NaN	NaN	1.8511	NaN	NaN	NaN	NaN	NaN	NaN	NaN	NaN	NaN	NaN	NaN	NaN	NaN	NaN	NaN	NaN	NaN	S	3			0.854641	0.000387365	229.92	177.32	133.05	-0.29532	10557000	6537600	4019700	647	Q5TCZ1;Q5TCZ1-2;Q5TCZ1-3	647;454;619	Q5TCZ1	Q5TCZ1	SH3 and PX domain-containing protein 2A	SH3PXD2A	TLSARGSSGDSDSPGSSSLSLTRKNSPKSGS	GSSGDSDS(0.072)PGS(0.855)S(0.072)S(0.001)LSLTRK	1	1986
1.0543	0.61715	0.55923	0.53099	0.52549	0.53139	0.36148	0.53785	0.3949	0.26146	NaN	NaN	NaN	NaN	NaN	NaN	NaN	NaN	1.0518	0.57022	NaN	0.50301	0.54182	0.60849	0.48126	0.56569	0.30788	NaN	NaN	NaN	0.16641	0.13601	0.14025	NaN	NaN	NaN	S	2			1	0.000961826	82.925	46.508	63.181	-0.0043843	154650000	103620000	51038000	406	Q5TCZ1;Q5TCZ1-2;Q5TCZ1-3	406;213;378	Q5TCZ1	Q5TCZ1	SH3 and PX domain-containing protein 2A	SH3PXD2A	AVGVPDRTVSRLAQGSPAVARIAPQRAQISS	LAQGS(1)PAVAR	1	1986
1.0333	0.73743	0.8733	0.61147	0.87106	0.69875	0.48374	0.90117	1.0512	0.37798	0.54694	0.50183	0.33439	0.46344	0.2418	0.12847	0.26807	0.342	1.081	0.71322	0.5047	0.78733	0.91032	0.7067	0.67729	0.64082	0.80312	0.6238	0.51797	0.56071	0.54665	NaN	NaN	0.61953	0.35483	NaN	S	3			1	0.000242942	171.56	117.6	140.45	-0.29979	220740000	135690000	85056000	1056	Q5TCZ1;Q5TCZ1-2;Q5TCZ1-3	1056;863;1028	Q5TCZ1	Q5TCZ1	SH3 and PX domain-containing protein 2A	SH3PXD2A	SDSPLLPAQRNSIPVSPVRPKPIEKSQFIHN	NSIPVS(1)PVRPK	1	1986
1.1312	NaN	NaN	NaN	NaN	NaN	NaN	NaN	NaN	NaN	NaN	NaN	NaN	NaN	NaN	NaN	NaN	NaN	1.1761	0.79206	0.66026	0.75317	0.76637	0.71261	0.77649	0.56894	0.62607	NaN	0.80152	0.41128	0.45608	NaN	0.30883	0.35	0.40327	NaN	S	3			1	0.000883884	154.36	112.82	152.38	-0.063025	143500000	80720000	62777000	985	Q5TCZ1;Q5TCZ1-2;Q5TCZ1-3	985;792;957	Q5TCZ1	Q5TCZ1	SH3 and PX domain-containing protein 2A	SH3PXD2A	NGVRQVAVRPQSVFVSPPPKDNNLSCALRRN	QVAVRPQSVFVS(1)PPPK	1	1986
NaN	NaN	NaN	NaN	NaN	NaN	NaN	NaN	NaN	NaN	NaN	NaN	NaN	NaN	NaN	NaN	NaN	NaN	NaN	NaN	NaN	NaN	NaN	NaN	NaN	NaN	NaN	NaN	NaN	NaN	NaN	NaN	NaN	NaN	NaN	NaN	S	3			1	0.0016037	249.39	213.36	249.39	0.67198	3000300	0	3000300	150	Q5TDH0;Q5TDH0-2;Q5TDH0-3	150;150;150	Q5TDH0	Q5TDH0	Protein DDI1 homolog 2	DDI2	PALLRDMLLANPHELSLLKERNPPLAEALLS	DMLLANPHELS(1)LLK	1	1987
NaN	NaN	NaN	NaN	NaN	NaN	NaN	NaN	NaN	NaN	NaN	NaN	NaN	NaN	NaN	NaN	NaN	NaN	NaN	0.6815	NaN	0.63786	NaN	NaN	NaN	0.49924	0.41877	NaN	0.48431	NaN	NaN	NaN	NaN	NaN	NaN	NaN	S	2			0.661297	2.37166e-23	178.57	137.77	151.95	-0.56427	390250000	250510000	139740000	105	Q5TDH0;Q5TDH0-2;Q5TDH0-3	105;105;105	Q5TDH0	Q5TDH0	Protein DDI1 homolog 2	DDI2	NLPRIDFSSIAVPGTSSPRQRQPPGTQQSHS	IDFSSIAVPGT(0.124)S(0.661)S(0.215)PR	1	1987
1.14	0.60242	0.66498	0.72607	0.53792	NaN	0.6419	0.81032	NaN	0.6026	0.35765	0.14756	NaN	0.093578	NaN	NaN	NaN	NaN	0.9591	0.59437	0.74382	0.75993	0.86863	0.60109	0.59194	0.61016	0.4323	0.44251	NaN	0.15768	NaN	0.075434	NaN	NaN	NaN	0.079398	S	3			0.999796	5.64077e-32	190.53	135.49	152.97	-0.32964	1328600000	903540000	425070000	106	Q5TDH0;Q5TDH0-2;Q5TDH0-3	106;106;106	Q5TDH0	Q5TDH0	Protein DDI1 homolog 2	DDI2	LPRIDFSSIAVPGTSSPRQRQPPGTQQSHSS	IDFSSIAVPGTSS(1)PR	1	1987
NaN	NaN	NaN	NaN	NaN	NaN	NaN	NaN	NaN	NaN	NaN	NaN	NaN	NaN	NaN	NaN	NaN	NaN	NaN	NaN	NaN	NaN	NaN	NaN	NaN	NaN	NaN	NaN	NaN	NaN	NaN	NaN	NaN	NaN	NaN	NaN	S	3			0.375195	4.793e-05	70.771	45.235	42.03	-0.19743	0	0	0	118	Q5TDH0;Q5TDH0-2;Q5TDH0-3	118;118;118	Q5TDH0	Q5TDH0	Protein DDI1 homolog 2	DDI2	GTSSPRQRQPPGTQQSHSSPGEITSSPQGLD	QPPGT(0.375)QQS(0.375)HS(0.124)S(0.124)PGEIT(0.603)S(0.199)S(0.199)PQGLDNPALLR		1987
NaN	0.85795	NaN	0.77372	NaN	NaN	NaN	0.80017	NaN	NaN	NaN	1.136	NaN	NaN	NaN	NaN	NaN	NaN	NaN	NaN	NaN	NaN	NaN	NaN	NaN	NaN	NaN	NaN	NaN	NaN	NaN	NaN	NaN	NaN	NaN	NaN	S	3			0.52213	3.71819e-06	76.98	52.78	49.559	-0.48539	50241000	27344000	22897000	120	Q5TDH0;Q5TDH0-2;Q5TDH0-3	120;120;120	Q5TDH0	Q5TDH0	Protein DDI1 homolog 2	DDI2	SSPRQRQPPGTQQSHSSPGEITSSPQGLDNP	QRQPPGT(0.227)QQS(0.227)HS(0.522)S(0.522)PGEIT(0.165)S(0.168)S(0.168)PQGLDNPALLR	2	1987
NaN	0.85795	NaN	0.77372	NaN	NaN	NaN	0.80017	NaN	NaN	NaN	1.136	NaN	NaN	NaN	NaN	NaN	NaN	NaN	NaN	1.205	NaN	NaN	NaN	NaN	NaN	NaN	0.84468	0.92239	NaN	NaN	NaN	NaN	NaN	NaN	NaN	S	3			0.79342	3.71819e-06	76.98	52.78	50.029	-0.082054	94595000	58943000	35651000	121	Q5TDH0;Q5TDH0-2;Q5TDH0-3	121;121;121	Q5TDH0	Q5TDH0	Protein DDI1 homolog 2	DDI2	SPRQRQPPGTQQSHSSPGEITSSPQGLDNPA	QPPGT(0.068)QQS(0.068)HS(0.068)S(0.793)PGEIT(0.001)SSPQGLDNPALLR	1;2	1987
NaN	NaN	NaN	NaN	NaN	NaN	0.96441	NaN	NaN	NaN	NaN	NaN	NaN	NaN	NaN	NaN	NaN	NaN	NaN	NaN	NaN	NaN	NaN	NaN	NaN	NaN	NaN	NaN	NaN	NaN	NaN	NaN	NaN	NaN	NaN	NaN	S	3			0.6959	0.000138171	62.028	40.786	56.476	0.5919	22451000	15518000	6933000	127	Q5TDH0;Q5TDH0-2;Q5TDH0-3	127;127;127	Q5TDH0	Q5TDH0	Protein DDI1 homolog 2	DDI2	PPGTQQSHSSPGEITSSPQGLDNPALLRDML	QPPGT(0.074)QQS(0.256)HS(0.317)S(0.352)PGEIT(0.111)S(0.696)S(0.194)PQGLDNPALLR	2	1987
NaN	NaN	0.96966	0.76241	NaN	NaN	NaN	NaN	NaN	NaN	NaN	NaN	NaN	NaN	NaN	NaN	NaN	NaN	NaN	NaN	NaN	NaN	NaN	NaN	NaN	NaN	NaN	NaN	NaN	NaN	NaN	NaN	NaN	NaN	NaN	NaN	S	3			0.882044	3.71819e-06	76.98	52.78	70.295	0.69011	49441000	31616000	17825000	128	Q5TDH0;Q5TDH0-2;Q5TDH0-3	128;128;128	Q5TDH0	Q5TDH0	Protein DDI1 homolog 2	DDI2	PGTQQSHSSPGEITSSPQGLDNPALLRDMLL	QPPGT(0.59)QQS(0.271)HS(0.07)S(0.07)PGEIT(0.025)S(0.093)S(0.882)PQGLDNPALLR	2	1987
NaN	NaN	NaN	NaN	NaN	NaN	NaN	NaN	NaN	NaN	NaN	NaN	NaN	NaN	NaN	NaN	NaN	NaN	NaN	NaN	NaN	NaN	NaN	NaN	NaN	NaN	NaN	NaN	NaN	NaN	NaN	NaN	NaN	NaN	0.57707	NaN	S	3			0.766518	2.97459e-16	153.06	125.05	77.959	0.21386	8087300	5198200	2889100	430	Q5TF39	430	Q5TF39	Q5TF39	Sodium-dependent glucose transporter 1	NAGLT1	QRKEDRKSEDQKALLSSSGLNEYEEENEEED	ALLS(0.767)S(0.116)S(0.116)GLNEY(0.001)EEENEEEDAEK	1	1988
NaN	NaN	NaN	NaN	NaN	NaN	NaN	NaN	NaN	NaN	NaN	NaN	NaN	NaN	NaN	NaN	NaN	NaN	NaN	NaN	NaN	NaN	NaN	NaN	NaN	NaN	NaN	NaN	NaN	NaN	NaN	NaN	NaN	NaN	NaN	NaN	S	3			0.44987	2.97459e-16	153.06	125.05	100.53	0.16733	0	0	0	431	Q5TF39	431	Q5TF39	Q5TF39	Sodium-dependent glucose transporter 1	NAGLT1	RKEDRKSEDQKALLSSSGLNEYEEENEEEDA	ALLS(0.096)S(0.45)S(0.45)GLNEY(0.005)EEENEEEDAEK		1988
NaN	0.69037	NaN	NaN	NaN	0.65676	NaN	NaN	NaN	0.46171	0.67625	NaN	NaN	NaN	0.69445	NaN	NaN	NaN	NaN	NaN	NaN	NaN	NaN	NaN	NaN	NaN	NaN	NaN	NaN	NaN	NaN	NaN	NaN	NaN	NaN	NaN	S	3			0.661234	2.97459e-16	153.06	125.05	69.581	0.1622	67008000	40899000	26109000	432	Q5TF39	432	Q5TF39	Q5TF39	Sodium-dependent glucose transporter 1	NAGLT1	KEDRKSEDQKALLSSSGLNEYEEENEEEDAE	ALLS(0.114)S(0.17)S(0.661)GLNEY(0.055)EEENEEEDAEK	1	1988
NaN	NaN	NaN	NaN	NaN	NaN	NaN	NaN	NaN	0.60386	NaN	NaN	NaN	NaN	NaN	NaN	NaN	NaN	NaN	NaN	NaN	0.59323	NaN	NaN	NaN	NaN	NaN	0.63561	NaN	NaN	NaN	NaN	NaN	NaN	NaN	NaN	S	2			0.5	0.000788727	85.554	28.379	85.554	0.12596	74420000	47088000	27332000	147	Q5TGL8	147	Q5TGL8	Q5TGL8	PX domain-containing protein 1	PXDC1	LDQVLKNDNVHKIQPSFQSPVKISEIMRSNG	IQPS(0.5)FQS(0.5)PVK	1	1989
0.96548	0.67618	0.70014	0.63482	0.64554	NaN	0.52603	0.78258	0.73649	0.60386	0.54578	0.54904	0.53103	NaN	0.41717	0.32166	0.24047	0.18241	0.9898	0.64449	0.50217	0.59323	0.58071	0.5554	0.62309	0.58244	0.55312	0.63561	0.62001	0.47835	0.52195	0.44076	0.41306	0.39232	0.34093	0.29565	S	2			0.998592	7.6231e-08	130.56	40.76	82.85	-0.01012	999340000	609720000	389620000	150	Q5TGL8	150	Q5TGL8	Q5TGL8	PX domain-containing protein 1	PXDC1	VLKNDNVHKIQPSFQSPVKISEIMRSNGFCL	IQPS(0.001)FQS(0.999)PVK	1	1989
0.98573	0.6846	0.61609	0.72674	0.54342	0.70031	0.57957	0.72394	0.78149	0.46951	0.50464	0.28909	NaN	0.2474	0.25024	NaN	NaN	NaN	1.0097	NaN	NaN	0.44746	0.52304	0.42513	NaN	NaN	NaN	NaN	0.49036	0.40571	NaN	0.19251	NaN	NaN	NaN	NaN	S	2			0.999773	9.83029e-05	112.34	77.247	104.26	0.19613	99734000	64038000	35696000	1399	Q5TGY3	1399	Q5TGY3	Q5TGY3	AT-hook DNA-binding motif-containing protein 1	AHDC1	AHPPTVFDAGLQKAYSPTCSPTLGFKEELRP	AYS(1)PT(0.384)CS(0.012)PT(0.604)LGFK	2	1991
0.98573	0.6846	0.61609	0.72674	0.54342	NaN	0.57957	0.72394	0.78149	0.46951	NaN	0.28909	NaN	NaN	0.25024	NaN	NaN	NaN	NaN	NaN	NaN	NaN	NaN	NaN	NaN	NaN	NaN	NaN	NaN	NaN	NaN	NaN	NaN	NaN	NaN	NaN	S	2			0.759489	0.000702504	80.96	38.971	80.96	0.6018	51450000	31050000	20400000	1403	Q5TGY3	1403	Q5TGY3	Q5TGY3	AT-hook DNA-binding motif-containing protein 1	AHDC1	TVFDAGLQKAYSPTCSPTLGFKEELRPPPTK	AY(0.017)S(0.862)PT(0.206)CS(0.759)PT(0.155)LGFK	2	1991
1.4469	0.65332	0.47333	0.4906	0.54046	0.74456	0.38796	NaN	0.41592	NaN	NaN	NaN	NaN	NaN	NaN	NaN	NaN	NaN	NaN	NaN	NaN	NaN	NaN	NaN	NaN	NaN	NaN	NaN	NaN	NaN	NaN	NaN	0.15975	NaN	NaN	NaN	S	3			0.999432	0.00111445	174.59	144.58	130.44	-0.32109	119540000	86955000	32583000	1458	Q5TGY3	1458	Q5TGY3	Q5TGY3	AT-hook DNA-binding motif-containing protein 1	AHDC1	HLSCRDLPLGQPHYDSPSCKGTAYWYPPGSA	DLPLGQPHYDS(0.999)PSCK	1	1991
NaN	NaN	NaN	NaN	NaN	NaN	NaN	0.60488	NaN	NaN	NaN	NaN	NaN	NaN	NaN	NaN	NaN	NaN	NaN	NaN	NaN	NaN	NaN	NaN	NaN	NaN	NaN	NaN	NaN	NaN	NaN	NaN	NaN	NaN	NaN	NaN	S	3			0.629159	0.00453379	80.102	54.027	80.102	0.090806	5234200	3238700	1995500	1460	Q5TGY3	1460	Q5TGY3	Q5TGY3	AT-hook DNA-binding motif-containing protein 1	AHDC1	SCRDLPLGQPHYDSPSCKGTAYWYPPGSAAR	DLPLGQPHY(0.014)DS(0.357)PS(0.629)CK	1	1991
NaN	NaN	NaN	NaN	NaN	NaN	NaN	NaN	NaN	NaN	NaN	NaN	NaN	NaN	NaN	NaN	NaN	NaN	NaN	NaN	NaN	NaN	NaN	NaN	NaN	NaN	NaN	NaN	NaN	NaN	NaN	NaN	NaN	NaN	NaN	NaN	S	3			0.999989	0.00135224	107.39	62.848	107.39	0.42148	0	0	0	1507	Q5TGY3	1507	Q5TGY3	Q5TGY3	AT-hook DNA-binding motif-containing protein 1	AHDC1	LGRTEAACLSAPHLASPPATPKADKEPLEMA	TEAACLSAPHLAS(1)PPAT(1)PK	2	1991
1.5993	NaN	NaN	NaN	1.1211	1.4036	NaN	NaN	NaN	1.794	NaN	NaN	NaN	2.0316	NaN	NaN	NaN	NaN	NaN	NaN	NaN	NaN	NaN	NaN	NaN	NaN	NaN	NaN	NaN	NaN	NaN	NaN	NaN	NaN	NaN	NaN	S	3			0.986554	0.000456751	61.304	30.592	61.304	2.4189	33106000	12921000	20184000	1042	Q5THJ4;Q5THJ4-2	1042;1042	Q5THJ4	Q5THJ4	Vacuolar protein sorting-associated protein 13D	VPS13D	SFDIPTGSLRDSRAQSPVSGPNVAHLTDGAT	AQS(0.987)PVS(0.013)GPNVAHLTDGATLNDR	1	1992
0.91082	NaN	NaN	NaN	NaN	NaN	NaN	NaN	NaN	NaN	NaN	NaN	NaN	NaN	NaN	NaN	NaN	NaN	NaN	NaN	NaN	NaN	NaN	0.73711	0.6573	NaN	NaN	0.71689	NaN	NaN	0.96005	NaN	NaN	0.58759	NaN	NaN	S	2			0.826101	0.00143018	74.392	25.094	62.088	-0.54149	26268000	15967000	10301000	2077	Q5THJ4;Q5THJ4-2	2077;2077	Q5THJ4	Q5THJ4	Vacuolar protein sorting-associated protein 13D	VPS13D	GFPGTFSLQDKESVPSASPTGIPKHSLRKTT	ES(0.008)VPS(0.826)AS(0.139)PT(0.027)GIPK	1	1992
NaN	NaN	NaN	NaN	NaN	NaN	NaN	NaN	NaN	NaN	NaN	NaN	NaN	NaN	NaN	NaN	NaN	NaN	NaN	NaN	NaN	NaN	NaN	NaN	NaN	NaN	NaN	NaN	NaN	NaN	NaN	NaN	NaN	NaN	NaN	NaN	S	3			0.396616	1.35096e-12	120.33	99.925	76.21	0.16372	0	0	0	2687	Q5THJ4;Q5THJ4-2	2687;2687	Q5THJ4	Q5THJ4	Vacuolar protein sorting-associated protein 13D	VPS13D	WLFKNAEPLKSLSLASTSRDSPGAVAAPLIS	S(0.004)LS(0.021)LAS(0.397)T(0.397)S(0.089)RDS(0.093)PGAVAAPLISGVEIK		1992
NaN	NaN	NaN	NaN	NaN	NaN	NaN	NaN	NaN	NaN	NaN	NaN	NaN	NaN	NaN	NaN	NaN	NaN	NaN	NaN	NaN	NaN	NaN	NaN	NaN	NaN	NaN	NaN	NaN	NaN	NaN	NaN	NaN	NaN	NaN	NaN	S	3			0.55628	8.32986e-13	124.31	102.74	111.99	1.0424	1270700	1270700	0	2689	Q5THJ4;Q5THJ4-2	2689;2689	Q5THJ4	Q5THJ4	Vacuolar protein sorting-associated protein 13D	VPS13D	FKNAEPLKSLSLASTSRDSPGAVAAPLISGV	SLSLAS(0.002)T(0.008)S(0.556)RDS(0.434)PGAVAAPLISGVEIK	1	1992
NaN	NaN	NaN	0.58089	0.65761	NaN	NaN	NaN	0.94389	NaN	NaN	NaN	1.0993	NaN	NaN	1.1889	NaN	NaN	NaN	NaN	NaN	NaN	0.51398	NaN	NaN	NaN	NaN	NaN	NaN	NaN	NaN	NaN	NaN	NaN	NaN	NaN	S	3			0.768429	4.48191e-11	111.03	96.075	78.272	-0.36779	81300000	43869000	37431000	2692	Q5THJ4;Q5THJ4-2	2692;2692	Q5THJ4	Q5THJ4	Vacuolar protein sorting-associated protein 13D	VPS13D	AEPLKSLSLASTSRDSPGAVAAPLISGVEIK	S(0.009)LS(0.015)LAS(0.069)T(0.069)S(0.069)RDS(0.768)PGAVAAPLISGVEIK	1	1992
1.1618	0.55335	0.75602	0.68127	0.93232	0.97351	0.70577	0.7934	0.58944	1.4589	0.55043	0.86489	0.65818	NaN	0.5721	0.62367	0.49275	0.30893	1.067	0.67374	0.72348	0.8304	0.5467	0.59578	NaN	0.55051	NaN	NaN	NaN	0.53149	NaN	NaN	NaN	NaN	0.4896	0.24114	S	3			0.984371	9.03188e-06	88.684	76.759	65.365	0.15568	213190000	121890000	91301000	582	Q5THK1;Q5THK1-3;Q5THK1-2;Q5THK1-4	582;582;582;582	Q5THK1	Q5THK1	Protein PRR14L	PRR14L	FERKSIVSLMPEDQISPVSEVLKPKQGTALL	SIVS(0.001)LMPEDQIS(0.984)PVS(0.014)EVLKPK	1	1993
NaN	NaN	NaN	NaN	NaN	NaN	0.70577	NaN	0.58944	NaN	NaN	NaN	NaN	NaN	NaN	NaN	NaN	NaN	NaN	NaN	NaN	NaN	NaN	0.59578	NaN	0.55051	NaN	NaN	NaN	0.53149	NaN	NaN	NaN	NaN	0.4896	0.24114	S	3			0.499998	0.00220608	75.548	58.307	75.548	-0.47824	17484000	10746000	6738100	585	Q5THK1;Q5THK1-3;Q5THK1-2;Q5THK1-4	585;585;585;585	Q5THK1	Q5THK1	Protein PRR14L	PRR14L	KSIVSLMPEDQISPVSEVLKPKQGTALLLPS	SIVSLMPEDQIS(0.5)PVS(0.5)EVLKPK		1993
0.83188	NaN	NaN	NaN	0.44378	NaN	NaN	NaN	NaN	NaN	NaN	NaN	NaN	NaN	NaN	NaN	NaN	NaN	NaN	NaN	NaN	NaN	NaN	NaN	NaN	NaN	0.58235	NaN	0.49973	NaN	NaN	NaN	NaN	NaN	NaN	NaN	S	3			0.920387	0.000159672	191.79	140.06	143.42	-0.44062	28532000	20390000	8142100	95	Q5TKA1;Q5TKA1-2;Q5TKA1-3	95;111;60	Q5TKA1	Q5TKA1	Protein lin-9 homolog	LIN9	NQRVAMVPQKFTATMSTPDKKASQKIGFRLR	FTATMS(0.92)T(0.08)PDKK	1	1994
1.2211	0.78632	0.65499	0.67386	0.83555	0.84141	0.53634	1.077	0.805	0.15951	0.41293	0.30797	0.15336	0.26837	0.1156	NaN	0.1405	NaN	1.2972	1.327	0.27189	0.76125	1.1118	NaN	NaN	NaN	NaN	NaN	1.0187	NaN	NaN	0.34574	NaN	0.19715	0.19212	NaN	S	3			1	0.000711907	236.42	191.59	236.42	-0.15543	277010000	174260000	102750000	76	Q5TKA1;Q5TKA1-2	76;92	Q5TKA1	Q5TKA1	Protein lin-9 homolog	LIN9	SRLFSDEDDRQINTRSPKRNQRVAMVPQKFT	LFSDEDDRQINTRS(1)PK	1	1994
0.74112	NaN	NaN	0.54738	NaN	0.98365	NaN	NaN	NaN	NaN	NaN	NaN	NaN	NaN	NaN	NaN	NaN	NaN	NaN	NaN	NaN	NaN	NaN	NaN	NaN	NaN	NaN	NaN	NaN	NaN	NaN	NaN	NaN	NaN	NaN	NaN	S	3			0.794729	0.00125882	45.193	30.855	43.835	0.43448	30837000	15940000	14897000	129	Q5U4P2	129	Q5U4P2	Q5U4P2	Aspartate beta-hydroxylase domain-containing protein 1	ASPHD1	GVRGGPVGCSEAGGPSPGGPGDPGEGPRTEG	GGPVGCS(0.003)EAGGPS(0.795)PGGPGDPGEGPRT(0.17)EGLVS(0.032)R	1	1995
NaN	NaN	NaN	NaN	NaN	NaN	NaN	NaN	NaN	NaN	NaN	NaN	NaN	NaN	NaN	NaN	NaN	NaN	NaN	NaN	NaN	NaN	NaN	NaN	NaN	NaN	NaN	NaN	NaN	NaN	NaN	NaN	NaN	NaN	NaN	NaN	S	3			0.935413	0.00988065	154.13	108.85	80.905	0.48235	18569000	0	18569000	1608	Q5UIP0;Q5UIP0-2	1608;1608	Q5UIP0	Q5UIP0	Telomere-associated protein RIF1	RIF1	ECIKAENQSHDYKATSEEDVSIKSPICEKQD	AT(0.04)S(0.935)EEDVS(0.025)IKS(1)PICEK	2	1996
NaN	NaN	NaN	NaN	0.68474	NaN	NaN	0.79546	1.0254	0.43119	0.42304	NaN	NaN	NaN	NaN	NaN	NaN	NaN	1.4088	NaN	0.74971	0.65625	0.26685	NaN	NaN	NaN	NaN	NaN	NaN	NaN	NaN	NaN	NaN	NaN	NaN	NaN	S	3			1	1.51536e-05	219.92	125.79	191.79	-1.5049	305220000	191880000	113340000	1613	Q5UIP0;Q5UIP0-2	1613;1613	Q5UIP0	Q5UIP0	Telomere-associated protein RIF1	RIF1	ENQSHDYKATSEEDVSIKSPICEKQDESNTV	ATSEEDVS(1)IKS(1)PICEK	1;2	1996
1.0558	1.0086	0.71605	0.65819	0.85285	0.68748	0.69585	1.0062	0.55886	0.65874	0.62092	0.79572	0.66492	0.73118	0.6724	0.5457	0.44763	0.38999	1.0571	0.90242	0.68448	0.66737	0.75579	0.62471	0.64467	0.58285	0.64811	0.56682	0.74617	0.72108	0.64105	0.59726	0.7725	0.49204	0.5293	0.3801	S	3			1	1.17463e-05	293.38	237.93	191.79	-1.5049	3261600000	1974400000	1287200000	1616	Q5UIP0;Q5UIP0-2	1616;1616	Q5UIP0	Q5UIP0	Telomere-associated protein RIF1	RIF1	SHDYKATSEEDVSIKSPICEKQDESNTVICQ	ATSEEDVS(1)IKS(1)PICEK	1;2	1996
0.97247	0.99274	0.73405	0.81418	0.917	0.92077	0.8064	1.0079	1.0858	0.83433	0.70476	0.62288	0.50776	0.54007	0.40083	0.28174	0.16162	0.13779	1.0779	0.87167	0.84793	0.9025	0.85795	0.75852	0.81474	0.80087	0.86463	0.7197	0.83188	0.52903	0.62177	0.45863	0.44963	0.22751	0.23041	NaN	S	2			1	1.51699e-86	246.92	191.73	212.63	0.29168	1411500000	836440000	575110000	1810	Q5UIP0;Q5UIP0-2	1810;1810	Q5UIP0	Q5UIP0	Telomere-associated protein RIF1	RIF1	NFHLGLKEDNDTINDSLIVSETKSKENTMQE	EDNDTINDS(1)LIVSETK	1	1996
NaN	NaN	NaN	NaN	NaN	NaN	NaN	NaN	0.93466	NaN	NaN	NaN	NaN	NaN	NaN	NaN	NaN	NaN	NaN	0.64458	NaN	NaN	0.93716	NaN	NaN	NaN	NaN	NaN	NaN	NaN	NaN	NaN	NaN	NaN	NaN	NaN	S	2			0.85468	1.10053e-06	118.51	69.615	71.905	0.09447	43371000	26543000	16828000	2157	Q5UIP0;Q5UIP0-2	2157;2157	Q5UIP0	Q5UIP0	Telomere-associated protein RIF1	RIF1	NASPQKLRELDPSLVSANDSPSGMQTRCVWS	ELDPS(0.001)LVS(0.855)ANDS(0.118)PS(0.026)GMQT(0.001)R	1	1996
0.97712	0.70321	0.65228	0.70875	0.8046	0.72868	0.67196	1.3254	0.79021	1.2223	0.64857	0.47381	0.27775	NaN	NaN	NaN	NaN	NaN	0.93406	0.94415	0.58957	0.80002	0.98611	0.69578	0.61807	0.79	0.45627	0.55444	0.64463	0.3417	0.45523	0.2364	NaN	NaN	NaN	NaN	S	3			0.998869	1.2649e-27	185.95	157.56	115.74	0.015534	4495500000	2901300000	1594300000	2161	Q5UIP0;Q5UIP0-2	2161;2161	Q5UIP0	Q5UIP0	Telomere-associated protein RIF1	RIF1	QKLRELDPSLVSANDSPSGMQTRCVWSPLAS	LRELDPSLVSANDS(0.999)PS(0.001)GMQTR	1	1996
0.94478	NaN	NaN	0.71929	NaN	0.79736	0.71553	0.87745	NaN	NaN	NaN	NaN	0.27775	NaN	NaN	NaN	NaN	NaN	1.1205	NaN	NaN	NaN	NaN	NaN	NaN	NaN	NaN	NaN	NaN	0.37254	NaN	NaN	0.15849	NaN	NaN	NaN	S	3			0.905742	1.09738e-05	145.69	100.87	124.6	0.038233	281160000	183860000	97307000	2163	Q5UIP0;Q5UIP0-2	2163;2163	Q5UIP0	Q5UIP0	Telomere-associated protein RIF1	RIF1	LRELDPSLVSANDSPSGMQTRCVWSPLASPS	ELDPSLVSANDS(0.094)PS(0.906)GMQTR	1	1996
NaN	NaN	NaN	NaN	NaN	NaN	NaN	NaN	NaN	NaN	NaN	NaN	NaN	NaN	NaN	NaN	NaN	NaN	NaN	NaN	NaN	NaN	NaN	NaN	NaN	NaN	NaN	NaN	NaN	NaN	NaN	NaN	NaN	NaN	NaN	NaN	S	3			0.952121	0.000420138	69.765	47.07	62.999	0.19729	44917000	29025000	15893000	1230	Q5UIP0;Q5UIP0-2	1230;1230	Q5UIP0	Q5UIP0	Telomere-associated protein RIF1	RIF1	TSRRQTFITLEKFDGSENRPFSPSPLNNISS	FDGS(0.952)ENRPFS(0.11)PS(0.93)PLNNIS(0.002)S(0.002)T(0.002)VT(0.002)VK	2	1996
1.3223	1.0046	NaN	NaN	NaN	NaN	NaN	NaN	NaN	NaN	NaN	NaN	NaN	NaN	NaN	NaN	NaN	NaN	NaN	NaN	NaN	NaN	NaN	NaN	0.40039	0.29097	0.31235	0.31268	0.31146	NaN	NaN	NaN	NaN	NaN	NaN	NaN	S	3			0.9999	1.98495e-07	96.579	57.701	96.579	-0.81028	579140000	419920000	159220000	1236	Q5UIP0;Q5UIP0-2	1236;1236	Q5UIP0	Q5UIP0	Telomere-associated protein RIF1	RIF1	FITLEKFDGSENRPFSPSPLNNISSTVTVKN	FDGSENRPFS(1)PS(1)PLNNISSTVTVK	1;2	1996
0.82405	NaN	0.62495	0.7038	NaN	NaN	NaN	NaN	NaN	NaN	NaN	NaN	NaN	NaN	NaN	NaN	NaN	0.42645	0.8602	0.96433	0.84791	0.72868	0.64586	NaN	0.40039	0.34783	0.31235	0.31268	0.57171	NaN	NaN	NaN	NaN	NaN	NaN	NaN	S	3			0.999758	1.98495e-07	96.579	57.701	81.696	0.29889	554240000	440080000	114160000	1238	Q5UIP0;Q5UIP0-2	1238;1238	Q5UIP0	Q5UIP0	Telomere-associated protein RIF1	RIF1	TLEKFDGSENRPFSPSPLNNISSTVTVKNNQ	FDGS(0.006)ENRPFS(0.994)PS(1)PLNNISSTVTVK	1;2	1996
NaN	NaN	NaN	NaN	0.219	NaN	NaN	NaN	NaN	NaN	NaN	NaN	NaN	NaN	NaN	NaN	NaN	NaN	NaN	NaN	NaN	NaN	NaN	NaN	NaN	NaN	NaN	NaN	NaN	NaN	NaN	NaN	NaN	NaN	NaN	NaN	S	2			0.821939	0.0025121	86.189	51.439	75.743	-0.13924	39547000	30947000	8599800	402	Q5UIP0;Q5UIP0-2	402;402	Q5UIP0	Q5UIP0	Telomere-associated protein RIF1	RIF1	SPGLNPMTPVHKGASSPYGAPGTPRMNLSSN	GAS(0.176)S(0.822)PY(0.09)GAPGT(0.913)PR	2	1996
1.1246	NaN	NaN	NaN	NaN	0.34634	NaN	NaN	NaN	NaN	NaN	NaN	NaN	NaN	NaN	NaN	NaN	NaN	1.0561	0.58127	NaN	NaN	NaN	NaN	NaN	NaN	NaN	NaN	NaN	NaN	NaN	NaN	NaN	NaN	NaN	NaN	S	3			1	0.00146306	138.08	104.99	138.08	0.3892	27597000	16907000	10689000	2260	Q5UIP0	2260	Q5UIP0	Q5UIP0	Telomere-associated protein RIF1	RIF1	TTQSKHNTTSAKGFLSPGSRSPKFKSSKKCL	GFLS(1)PGSRS(1)PK	2	1996
1.0239	NaN	NaN	NaN	NaN	0.34634	NaN	NaN	NaN	NaN	NaN	NaN	NaN	NaN	NaN	NaN	NaN	NaN	1.0561	0.58127	NaN	NaN	NaN	NaN	NaN	NaN	NaN	NaN	NaN	NaN	NaN	NaN	NaN	NaN	NaN	NaN	S	3			1	0.00146306	138.08	104.99	138.08	0.39583	27597000	16907000	10689000	2265	Q5UIP0	2265	Q5UIP0	Q5UIP0	Telomere-associated protein RIF1	RIF1	HNTTSAKGFLSPGSRSPKFKSSKKCLISEMA	GFLS(0.993)PGS(0.007)RS(1)PK	2	1996
NaN	0.41495	NaN	NaN	0.85084	0.83659	NaN	1.5887	0.70539	NaN	0.549	NaN	NaN	NaN	NaN	NaN	NaN	NaN	NaN	NaN	NaN	NaN	NaN	NaN	NaN	NaN	NaN	NaN	NaN	NaN	NaN	NaN	NaN	NaN	NaN	NaN	S	2			0.85865	8.20872e-06	118.52	80.124	88.311	-0.3385	236080000	199400000	36676000	1706	Q5UIP0;Q5UIP0-2	1706;1706	Q5UIP0	Q5UIP0	Telomere-associated protein RIF1	RIF1	NCSLGESSKIGISDISSLSEKTFQTLECQHK	IGISDIS(0.859)S(0.139)LS(0.002)EK	1	1996
NaN	NaN	NaN	NaN	NaN	NaN	NaN	NaN	NaN	NaN	NaN	NaN	NaN	NaN	NaN	NaN	NaN	NaN	NaN	NaN	NaN	NaN	NaN	NaN	NaN	NaN	NaN	NaN	NaN	NaN	NaN	NaN	NaN	NaN	NaN	NaN	S	2			0.513598	0.00147125	89.506	50.343	59.673	0.24885	13465000	13465000	0	1707	Q5UIP0;Q5UIP0-2	1707;1707	Q5UIP0	Q5UIP0	Telomere-associated protein RIF1	RIF1	CSLGESSKIGISDISSLSEKTFQTLECQHKR	IGIS(0.001)DIS(0.347)S(0.514)LS(0.139)EK	1	1996
NaN	0.84338	NaN	NaN	1.317	NaN	NaN	1.0424	NaN	0.79805	0.708	NaN	NaN	NaN	NaN	NaN	NaN	NaN	NaN	NaN	NaN	NaN	NaN	NaN	NaN	NaN	NaN	NaN	NaN	NaN	NaN	NaN	NaN	NaN	NaN	NaN	S	3			0.946174	4.65546e-07	68.291	45.842	59.431	-0.13147	117150000	61154000	55995000	2006	Q5UIP0;Q5UIP0-2	2006;2006	Q5UIP0	Q5UIP0	Telomere-associated protein RIF1	RIF1	SEQTAAGELDGGNDVSDLHSSEETNTKMKNN	LNAQTEISEQTAAGELDGGNDVS(0.946)DLHS(0.021)S(0.01)EET(0.012)NT(0.012)K	1	1996
NaN	NaN	NaN	NaN	NaN	NaN	NaN	NaN	NaN	NaN	NaN	NaN	NaN	NaN	NaN	NaN	NaN	NaN	NaN	NaN	NaN	NaN	NaN	NaN	NaN	NaN	NaN	NaN	NaN	NaN	NaN	NaN	NaN	NaN	NaN	NaN	S	4			0.369804	0.000467165	49.09	30.226	40.67	0.35156	0	0	0	2010	Q5UIP0;Q5UIP0-2	2010;2010	Q5UIP0	Q5UIP0	Telomere-associated protein RIF1	RIF1	AAGELDGGNDVSDLHSSEETNTKMKNNEEMM	LNAQTEISEQTAAGELDGGNDVS(0.057)DLHS(0.37)S(0.141)EET(0.141)NT(0.29)K		1996
NaN	NaN	NaN	NaN	NaN	NaN	NaN	NaN	NaN	NaN	NaN	NaN	NaN	NaN	NaN	NaN	NaN	NaN	NaN	NaN	NaN	NaN	NaN	NaN	NaN	NaN	NaN	NaN	NaN	NaN	NaN	NaN	NaN	NaN	NaN	NaN	S	4			0.378689	0.000467165	49.09	30.226	48.124	0.13752	0	0	0	2011	Q5UIP0;Q5UIP0-2	2011;2011	Q5UIP0	Q5UIP0	Telomere-associated protein RIF1	RIF1	AGELDGGNDVSDLHSSEETNTKMKNNEEMMI	LNAQTEISEQTAAGELDGGNDVS(0.015)DLHS(0.114)S(0.379)EET(0.379)NT(0.114)K		1996
1.0967	1.071	0.97131	0.94355	1.1085	0.96235	0.76019	1.1973	0.87513	0.75865	0.86161	1.0509	0.85297	0.81771	0.64887	0.39095	0.21282	0.22909	1.017	0.92514	0.73339	0.87836	1.0507	0.7921	0.99744	1.0937	1.2161	0.91078	1.4329	0.9023	0.98538	0.79925	0.63759	0.468	NaN	NaN	S	3			1	3.37179e-16	304.86	267.72	184.87	0.044788	893730000	468620000	425110000	1893	Q5UIP0;Q5UIP0-2	1893;1893	Q5UIP0	Q5UIP0	Telomere-associated protein RIF1	RIF1	ETKEEKPEETPKMELSLENVTVEGNACKVTE	MELS(1)LENVTVEGNACK	1	1996
1.0125	0.7308	0.68684	0.65637	0.72058	NaN	0.5388	0.96108	0.66698	NaN	NaN	0.56731	0.4176	0.37934	0.25036	0.21543	0.16376	0.15188	NaN	0.66565	0.51369	0.68754	0.62489	0.66672	0.704	0.65472	0.60766	0.55592	0.69599	0.51803	0.52885	0.50081	NaN	0.16729	NaN	NaN	S	2			0.999401	0.00194957	75.764	47.056	50.874	0.027042	223520000	141190000	82332000	1873	Q5UIP0;Q5UIP0-2	1873;1873	Q5UIP0	Q5UIP0	Telomere-associated protein RIF1	RIF1	NFKTVGPCLGDSKNVSQESLETKEEKPEETP	NVS(0.999)QES(0.997)LET(0.004)K	1;2	1996
0.82321	0.76541	0.98563	1.0022	0.8793	1.0099	1.0738	1.1789	NaN	NaN	0.75457	NaN	0.50776	0.63594	0.59584	0.9054	NaN	1.6511	1.8402	0.87166	NaN	NaN	NaN	NaN	NaN	NaN	0.74402	NaN	NaN	0.79395	NaN	0.82625	0.7893	1.3893	1.3084	NaN	S	3			0.999635	1.00518e-13	148.52	116.22	136.81	0.15605	620180000	331560000	288620000	1542	Q5UIP0;Q5UIP0-2	1542;1542	Q5UIP0	Q5UIP0	Telomere-associated protein RIF1	RIF1	EKLVRGRTRYQTRRASQGLLSSIENSESDSS	RAS(1)QGLLSSIENSESDSSEAK	1	1996
NaN	NaN	NaN	NaN	NaN	NaN	NaN	NaN	NaN	NaN	NaN	NaN	NaN	NaN	NaN	NaN	NaN	NaN	NaN	NaN	NaN	NaN	NaN	NaN	NaN	NaN	NaN	NaN	NaN	NaN	NaN	NaN	NaN	NaN	NaN	NaN	S	3			0.929882	1.23267e-05	84.436	43.45	78.418	-1.0362	17393000	10024000	7368500	1547	Q5UIP0;Q5UIP0-2	1547;1547	Q5UIP0	Q5UIP0	Telomere-associated protein RIF1	RIF1	GRTRYQTRRASQGLLSSIENSESDSSEAKEE	RAS(0.053)QGLLS(0.93)S(0.017)IENSESDSSEAK	1	1996
NaN	NaN	NaN	NaN	NaN	NaN	NaN	NaN	0.89371	1.0747	NaN	NaN	NaN	NaN	NaN	NaN	NaN	NaN	NaN	NaN	NaN	1.2946	NaN	NaN	NaN	NaN	NaN	NaN	NaN	NaN	NaN	NaN	NaN	NaN	NaN	NaN	S	3			0.772573	0.000124742	68.411	39.8	68.411	-0.80832	64788000	30896000	33892000	1548	Q5UIP0;Q5UIP0-2	1548;1548	Q5UIP0	Q5UIP0	Telomere-associated protein RIF1	RIF1	RTRYQTRRASQGLLSSIENSESDSSEAKEEG	RAS(0.171)QGLLS(0.056)S(0.773)IENSESDSSEAK	1	1996
1.0528	0.83963	0.8437	0.79058	NaN	0.84704	0.84501	0.96189	1.3065	0.91916	1.3174	0.93586	NaN	NaN	NaN	NaN	NaN	NaN	NaN	NaN	NaN	NaN	NaN	NaN	NaN	NaN	NaN	NaN	NaN	NaN	NaN	NaN	NaN	NaN	NaN	NaN	S	3			0.967077	0.000225369	105.91	79.069	77.357	-0.17731	91680000	47693000	43987000	1552	Q5UIP0;Q5UIP0-2	1552;1552	Q5UIP0	Q5UIP0	Telomere-associated protein RIF1	RIF1	QTRRASQGLLSSIENSESDSSEAKEEGSRKK	RASQGLLSSIENS(0.967)ES(0.89)DS(0.1)S(0.042)EAK	2	1996
1.0528	0.83963	0.8437	0.79058	NaN	0.84704	0.84501	0.96189	1.3065	0.91916	1.3174	0.93586	NaN	NaN	NaN	NaN	NaN	NaN	NaN	NaN	NaN	NaN	NaN	NaN	NaN	NaN	NaN	NaN	NaN	NaN	NaN	NaN	NaN	NaN	NaN	NaN	S	3			0.976735	0.000225369	105.91	79.069	105.91	-0.11925	91680000	47693000	43987000	1554	Q5UIP0;Q5UIP0-2	1554;1554	Q5UIP0	Q5UIP0	Telomere-associated protein RIF1	RIF1	RRASQGLLSSIENSESDSSEAKEEGSRKKRS	RASQGLLSSIENS(0.949)ES(0.977)DS(0.051)S(0.023)EAK	2	1996
1.0222	0.82589	0.8014	0.73189	0.84967	0.9559	0.77025	1.0763	1.1771	0.81929	1.0159	0.55182	0.47053	0.63248	0.58011	0.67094	0.54069	0.52342	1.2364	0.88959	0.96744	0.89542	0.92692	0.95397	0.85809	0.78077	0.88903	0.76767	0.84836	0.62108	0.63925	0.68952	0.66402	0.6174	0.75175	0.7353	S	3			1	0.00078519	208.84	153.59	143	0.062566	389560000	216720000	172830000	1688	Q5UIP0;Q5UIP0-2	1688;1688	Q5UIP0	Q5UIP0	Telomere-associated protein RIF1	RIF1	NLRTRNAIKRLHKRDSFDNCSLGESSKIGIS	RDS(1)FDNCSLGESSK	1	1996
NaN	NaN	NaN	NaN	NaN	NaN	NaN	NaN	NaN	NaN	NaN	NaN	NaN	NaN	NaN	NaN	NaN	0.13711	1.6972	0.85357	0.99813	0.62188	0.73503	NaN	NaN	NaN	NaN	NaN	NaN	NaN	NaN	NaN	NaN	NaN	0.38238	NaN	S	3			1	0.000839681	301.35	212.04	248.36	0.054805	338530000	219360000	119170000	1422	Q5UIP0;Q5UIP0-2	1422;1422	Q5UIP0	Q5UIP0	Telomere-associated protein RIF1	RIF1	ITPNQKTLRRSSRRRSEVVESTTESQDKENS	RRS(1)EVVESTTESQDK	1	1996
NaN	NaN	NaN	NaN	NaN	NaN	0.55526	0.63532	NaN	NaN	NaN	NaN	NaN	NaN	NaN	NaN	NaN	NaN	NaN	0.82191	NaN	0.60667	NaN	NaN	NaN	NaN	NaN	NaN	NaN	NaN	0.064936	NaN	NaN	NaN	NaN	NaN	S	2			0.861423	5.34285e-06	121.82	73.971	102.39	0.91215	74949000	57286000	17663000	2195	Q5UIP0;Q5UIP0-2	2195;2195	Q5UIP0	Q5UIP0	Telomere-associated protein RIF1	RIF1	SILKRGLKRSQEDEISSPVNKVRRVSFADPI	SQEDEIS(0.861)S(0.139)PVNK	1	1996
0.9457	0.72041	0.65985	0.67661	0.60477	NaN	NaN	NaN	NaN	NaN	NaN	NaN	NaN	NaN	NaN	NaN	NaN	NaN	1.2158	NaN	NaN	0.68869	0.70558	0.58204	NaN	0.34708	0.24555	0.23325	0.24369	NaN	0.064936	NaN	NaN	NaN	NaN	NaN	S	2			0.992385	4.19785e-07	139.12	106.42	109.14	0.53822	255280000	180800000	74479000	2196	Q5UIP0;Q5UIP0-2	2196;2196	Q5UIP0	Q5UIP0	Telomere-associated protein RIF1	RIF1	ILKRGLKRSQEDEISSPVNKVRRVSFADPIY	SQEDEIS(0.008)S(0.992)PVNK	1	1996
0.75459	NaN	NaN	NaN	NaN	0.55172	NaN	0.35939	NaN	0.27452	NaN	NaN	NaN	NaN	NaN	NaN	NaN	NaN	0.93971	NaN	0.49516	0.44495	NaN	NaN	NaN	NaN	NaN	NaN	NaN	NaN	NaN	NaN	NaN	NaN	NaN	NaN	S	3			0.999936	0.000870106	170.47	129.07	170.47	-0.5825	34420000	25149000	9271400	1525	Q5UIP0;Q5UIP0-2	1525;1525	Q5UIP0	Q5UIP0	Telomere-associated protein RIF1	RIF1	NIKSEGDGTQDIVDKSSEKLVRGRTRYQTRR	SEGDGTQDIVDKS(1)SEK	1	1996
NaN	NaN	NaN	NaN	NaN	NaN	NaN	NaN	NaN	NaN	NaN	NaN	NaN	NaN	NaN	NaN	NaN	NaN	NaN	NaN	NaN	NaN	NaN	NaN	NaN	NaN	NaN	NaN	NaN	NaN	NaN	NaN	NaN	NaN	NaN	NaN	S	2			0.999957	1.8519e-10	143.04	101.95	143.04	-0.17734	2444000	0	2444000	1579	Q5UIP0;Q5UIP0-2	1579;1579	Q5UIP0	Q5UIP0	Telomere-associated protein RIF1	RIF1	SRKKRSGKWKNKSNESVDIQDQEEKVVKQEC	SNES(1)VDIQDQEEK	1	1996
1.4215	0.53968	0.47045	0.45449	0.52955	0.581	0.69458	0.29914	0.49054	0.74982	0.57931	NaN	0.47303	0.24265	0.35035	0.58124	NaN	0.25372	0.50324	0.32719	1.5827	0.4303	NaN	NaN	0.54571	0.39126	0.44931	NaN	NaN	0.34889	NaN	0.42428	0.23555	NaN	0.30118	NaN	S	3			1	0.000235985	206.74	171.2	206.74	-0.35708	258270000	165450000	92829000	1454	Q5UIP0;Q5UIP0-2	1454;1454	Q5UIP0	Q5UIP0	Telomere-associated protein RIF1	RIF1	QKKERRKEEEKPLQKSPLHIKDDVLPKQKLI	S(1)PLHIKDDVLPK	1	1996
NaN	NaN	NaN	NaN	NaN	NaN	NaN	NaN	NaN	NaN	NaN	NaN	NaN	NaN	NaN	NaN	NaN	NaN	NaN	NaN	2.3802	NaN	NaN	NaN	NaN	NaN	NaN	NaN	1.7454	0.94614	0.62186	1.4169	NaN	NaN	2.1195	0.85007	S	3			0.859372	2.35057e-05	74.973	50.072	65.881	-0.24811	36951000	16850000	20101000	1162	Q5UIP0;Q5UIP0-2	1162;1162	Q5UIP0	Q5UIP0	Telomere-associated protein RIF1	RIF1	KSSLSNNECGSLDKTSPEMSNSNNDERKKAL	SSLSNNECGSLDKT(0.098)S(0.859)PEMS(0.013)NS(0.029)NNDER	1	1996
NaN	NaN	NaN	NaN	NaN	NaN	NaN	NaN	NaN	NaN	NaN	NaN	NaN	NaN	NaN	NaN	NaN	NaN	NaN	NaN	NaN	NaN	NaN	NaN	NaN	NaN	NaN	NaN	NaN	NaN	NaN	NaN	NaN	NaN	NaN	NaN	S	3			0.437727	0.000453643	62.193	39.832	62.193	-0.77567	0	0	0	1166	Q5UIP0;Q5UIP0-2	1166;1166	Q5UIP0	Q5UIP0	Telomere-associated protein RIF1	RIF1	SNNECGSLDKTSPEMSNSNNDERKKALISSR	SS(0.001)LS(0.002)NNECGS(0.082)LDKT(0.033)S(0.289)PEMS(0.438)NS(0.155)NNDER		1996
NaN	NaN	NaN	NaN	NaN	NaN	NaN	NaN	NaN	NaN	NaN	NaN	NaN	NaN	NaN	NaN	NaN	NaN	NaN	NaN	NaN	NaN	NaN	NaN	NaN	NaN	NaN	NaN	NaN	NaN	NaN	NaN	1.2238	NaN	NaN	NaN	S	3			0.678566	0.00210566	48.958	34.206	48.958	-0.39878	6535600	2362600	4173100	1168	Q5UIP0;Q5UIP0-2	1168;1168	Q5UIP0	Q5UIP0	Telomere-associated protein RIF1	RIF1	NECGSLDKTSPEMSNSNNDERKKALISSRKT	SSLSNNECGS(0.001)LDKT(0.069)S(0.162)PEMS(0.089)NS(0.679)NNDER	1	1996
0.7707	0.60241	0.75692	0.55376	0.78983	0.61091	0.32571	0.56658	0.8417	0.55195	0.46322	0.22264	0.14396	0.10019	NaN	NaN	NaN	NaN	1.0245	0.59642	0.53029	NaN	NaN	NaN	0.56723	0.45322	0.44776	0.47831	0.50563	NaN	0.2542	0.10464	0.10702	NaN	NaN	NaN	S	2			0.998237	2.58934e-42	204.78	146.8	151.28	-0.39067	942140000	604150000	337990000	2339	Q5UIP0;Q5UIP0-2	2339;2313	Q5UIP0	Q5UIP0	Telomere-associated protein RIF1	RIF1	AKNIKTIGDLSTLTASEIKTLPIRSPKVSNV	TIGDLSTLT(0.002)AS(0.998)EIK	1	1996
NaN	NaN	0.71196	NaN	1.2767	1.0704	1.0421	1.1318	1.2076	NaN	0.97439	0.93443	0.94989	NaN	NaN	NaN	NaN	NaN	NaN	1.1898	1.6123	0.81026	0.83742	NaN	0.77615	0.93181	0.94145	0.96207	NaN	1.2681	0.91914	NaN	NaN	NaN	0.4178	0.2808	S	3			0.999998	4.29761e-06	81.315	59.721	69.045	0.37288	531900000	237960000	293950000	2144	Q5UIP0;Q5UIP0-2	2144;2144	Q5UIP0	Q5UIP0	Telomere-associated protein RIF1	RIF1	SGTAISELIIEDNNASPQKLRELDPSLVSAN	VEEPSQCLASGTAISELIIEDNNAS(1)PQK	1	1996
1.0367	0.68734	0.67885	0.56847	0.69636	0.85461	0.78731	0.85878	0.8123	0.87039	0.67721	0.43408	0.80737	0.64194	0.67342	0.75043	0.26251	0.47509	0.95384	0.82609	1.3561	0.76949	0.46846	0.39552	0.74874	0.79124	0.84108	0.81541	1.0074	0.86416	0.32762	0.71634	0.61761	NaN	0.58394	0.2946	S	3			0.999996	0.000978336	153.54	124	132.56	-0.05852	692180000	387050000	305130000	782	Q5UIP0;Q5UIP0-2	782;782	Q5UIP0	Q5UIP0	Telomere-associated protein RIF1	RIF1	IDFSPYNIKYQPKVKSPQRPSDWSKKKNEPL	VKS(1)PQRPSDWSK	1	1996
NaN	NaN	NaN	NaN	NaN	NaN	NaN	NaN	NaN	NaN	NaN	NaN	NaN	NaN	NaN	0.75043	NaN	NaN	NaN	NaN	NaN	NaN	NaN	NaN	NaN	NaN	NaN	NaN	NaN	NaN	NaN	NaN	NaN	NaN	NaN	0.2946	S	3			0.5	0.00249722	131.17	82.706	131.17	-0.18343	27188000	16860000	10328000	787	Q5UIP0;Q5UIP0-2	787;787	Q5UIP0	Q5UIP0	Telomere-associated protein RIF1	RIF1	YNIKYQPKVKSPQRPSDWSKKKNEPLGKLTS	VKS(0.5)PQRPS(0.5)DWSK	1	1996
0.90385	NaN	NaN	NaN	NaN	0.34555	NaN	NaN	NaN	0.28404	NaN	NaN	NaN	NaN	NaN	NaN	NaN	NaN	0.72998	NaN	0.48197	0.52842	0.33282	0.52567	0.73951	0.70461	0.59782	0.61572	0.67373	0.3602	0.23155	NaN	NaN	NaN	NaN	NaN	S	3			0.999911	6.51086e-05	216.71	171.88	177.07	0.26702	273010000	173230000	99779000	1663	Q5UIP0;Q5UIP0-2	1663;1663	Q5UIP0	Q5UIP0	Telomere-associated protein RIF1	RIF1	NVCEEKNETSKYAEYSFTSLPVPESNLRTRN	YAEYS(1)FTSLPVPESNLR	1	1996
1.0354	NaN	NaN	NaN	NaN	NaN	0.72022	NaN	NaN	NaN	NaN	0.80865	0.87555	1.0226	NaN	NaN	0.94095	NaN	1.1715	NaN	NaN	0.7177	0.77951	0.66776	NaN	NaN	0.68752	NaN	NaN	NaN	NaN	NaN	0.691	0.68665	0.85825	NaN	S	3			0.88363	5.03518e-22	141.36	122.12	103.36	-0.23078	254360000	144320000	110040000	377	Q5VIR6;Q5VIR6-4;Q5VIR6-2;Q5VIR6-3	377;377;348;377	Q5VIR6	Q5VIR6	Vacuolar protein sorting-associated protein 53 homolog	VPS53	FSGCTLTDGTLKKLESPPPSTNPFLEDEPTP	KLES(0.884)PPPS(0.058)T(0.058)NPFLEDEPTPEMEELATEK	1	1997
NaN	NaN	NaN	NaN	NaN	NaN	NaN	NaN	NaN	NaN	NaN	0.78052	0.90958	0.88114	0.91457	NaN	NaN	NaN	NaN	NaN	NaN	NaN	NaN	0.75095	0.79882	NaN	NaN	0.77493	0.95198	NaN	NaN	NaN	NaN	NaN	NaN	0.74171	S	3			0.823719	9.20399e-14	135.68	110.66	104.38	0.24686	201930000	117130000	84801000	381	Q5VIR6;Q5VIR6-4;Q5VIR6-2;Q5VIR6-3	381;381;352;381	Q5VIR6	Q5VIR6	Vacuolar protein sorting-associated protein 53 homolog	VPS53	TLTDGTLKKLESPPPSTNPFLEDEPTPEMEE	KLES(0.021)PPPS(0.824)T(0.155)NPFLEDEPTPEMEELATEK	1	1997
1.0321	0.8848	0.84389	0.72429	0.83162	0.86461	0.71736	0.97194	0.88121	0.73124	0.7527	0.83962	0.81561	0.93598	0.84988	0.80642	0.81759	0.79392	1.1704	0.75982	0.71988	0.71695	0.76203	0.72539	0.71667	0.70728	0.72213	0.7197	0.794	0.67675	0.77828	0.6852	0.6794	0.70854	0.7761	0.74807	S	3			1	2.0508e-07	168.16	107.68	138.25	-0.49222	1613300000	898920000	714360000	335	Q5VSL9;Q5VSL9-3;Q5VSL9-2	335;71;240	Q5VSL9	Q5VSL9	Striatin-interacting protein 1	STRIP1	LPEDSIKVIRNMRAASPPASASDLIEQQQKR	AAS(1)PPASASDLIEQQQK	1	1998
1.0476	0.96665	NaN	NaN	NaN	NaN	NaN	NaN	NaN	NaN	0.74701	NaN	NaN	0.86903	NaN	NaN	0.77536	NaN	1.4057	1.0745	1.2057	NaN	0.9808	NaN	0.88182	0.99929	0.84194	0.89645	NaN	0.86592	NaN	NaN	NaN	0.80442	0.83743	0.74312	S	3			0.909385	1.53629e-11	130.36	111.89	113.05	0.66654	523020000	267280000	255740000	59	Q5VSL9;Q5VSL9-4	59;59	Q5VSL9	Q5VSL9	Striatin-interacting protein 1	STRIP1	PGGKAREFNRNQRKDSEGYSESPDLEFEYAD	KDS(0.909)EGY(0.072)S(0.018)ESPDLEFEYADTDK	1	1998
NaN	NaN	NaN	NaN	NaN	NaN	NaN	NaN	NaN	NaN	NaN	NaN	NaN	NaN	NaN	NaN	NaN	NaN	NaN	NaN	NaN	NaN	NaN	NaN	NaN	NaN	NaN	NaN	NaN	NaN	NaN	0.79758	0.75608	NaN	NaN	NaN	S	3			0.744334	4.81424e-07	120.15	93.493	117.03	0.5727	47014000	27962000	19052000	63	Q5VSL9;Q5VSL9-4	63;63	Q5VSL9	Q5VSL9	Striatin-interacting protein 1	STRIP1	AREFNRNQRKDSEGYSESPDLEFEYADTDKW	KDS(0.123)EGY(0.096)S(0.744)ES(0.036)PDLEFEYADTDK	1	1998
NaN	NaN	NaN	NaN	NaN	NaN	NaN	NaN	NaN	NaN	NaN	NaN	NaN	NaN	NaN	NaN	NaN	NaN	NaN	NaN	NaN	NaN	NaN	NaN	NaN	NaN	NaN	NaN	NaN	NaN	NaN	NaN	NaN	NaN	NaN	NaN	S	3			0.477217	2.7552e-06	109.5	86.204	92.474	-0.03202	0	0	0	65	Q5VSL9;Q5VSL9-4	65;65	Q5VSL9	Q5VSL9	Striatin-interacting protein 1	STRIP1	EFNRNQRKDSEGYSESPDLEFEYADTDKWAA	KDS(0.246)EGY(0.19)S(0.086)ES(0.477)PDLEFEYADTDK		1998
1.0483	0.82593	0.55256	0.69454	0.59721	0.67662	0.49419	0.98838	0.72899	NaN	0.57041	0.34115	0.27722	0.19694	0.17158	NaN	NaN	NaN	0.98273	NaN	NaN	NaN	NaN	0.71522	0.61462	0.60207	0.57623	0.53354	NaN	NaN	0.33831	0.27681	NaN	NaN	NaN	0.091555	S	2			1	0.00364215	72.29	16.969	72.29	-0.2408	952080000	624770000	327320000	2307	Q5VT06	2307	Q5VT06	Q5VT06	Centrosome-associated protein 350	CEP350	GDSSEILSKKDLPLDSENVQKDLVGLAIENL	KDLPLDS(1)ENVQK	1	1999
0.97978	NaN	0.92258	0.71651	0.75579	NaN	NaN	NaN	0.78815	NaN	0.63704	NaN	0.47973	0.57554	NaN	NaN	0.35205	NaN	1.1897	1.0001	NaN	NaN	0.56746	NaN	0.73327	NaN	NaN	NaN	NaN	NaN	0.57193	NaN	0.34732	0.31247	0.35009	NaN	S	3			0.785666	0.00258161	56.684	36.771	42.289	-0.11874	173340000	104880000	68462000	674	Q5VT25;Q5VT25-3;Q5VT25-4;Q5VT25-5;Q5VT25-2;Q5VT25-6	674;593;674;674;674;674	Q5VT25	Q5VT25	Serine/threonine-protein kinase MRCK alpha	CDC42BPA	LENELEGLKQKQISYSPGVCSIEHQQEITKL	QIS(0.157)Y(0.052)S(0.786)PGVCS(0.005)IEHQQEITK	1	2000
NaN	NaN	NaN	NaN	NaN	NaN	NaN	NaN	NaN	NaN	NaN	NaN	NaN	NaN	NaN	NaN	NaN	NaN	1.1546	0.95686	NaN	NaN	NaN	NaN	NaN	NaN	NaN	NaN	NaN	NaN	0.69614	0.58343	NaN	NaN	NaN	NaN	S	3			0.603725	0.000274335	71.428	51.397	46.595	-0.019961	81270000	51046000	30224000	908	Q5VT52;Q5VT52-2;Q5VT52-3;Q5VT52-5	908;871;882;882	Q5VT52	Q5VT52	Regulation of nuclear pre-mRNA domain-containing protein 2	RPRD2	VRALLDSSENCDRLSSSPGLFGAFSVRGNEP	ALLDSS(0.001)ENCDRLS(0.086)S(0.604)S(0.306)PGLFGAFS(0.003)VR	1	2001
1.1448	NaN	0.55424	NaN	NaN	NaN	NaN	NaN	0.23901	NaN	NaN	NaN	NaN	NaN	NaN	NaN	NaN	NaN	NaN	NaN	NaN	NaN	NaN	NaN	NaN	NaN	NaN	0.67778	NaN	0.44106	NaN	NaN	NaN	NaN	NaN	NaN	S	3			0.917987	4.15499e-05	72.231	56.506	72.231	0.35358	181270000	120000000	61268000	909	Q5VT52;Q5VT52-2;Q5VT52-3;Q5VT52-5	909;872;883;883	Q5VT52	Q5VT52	Regulation of nuclear pre-mRNA domain-containing protein 2	RPRD2	RALLDSSENCDRLSSSPGLFGAFSVRGNEPG	ALLDSSENCDRLS(0.007)S(0.075)S(0.918)PGLFGAFSVR	1	2001
1.1363	0.78617	0.68437	0.7272	0.75348	0.59668	0.52903	0.52571	0.52402	0.38758	0.40469	0.14228	0.08734	0.061385	NaN	NaN	0.054578	0.052292	1.1249	0.68717	0.5217	0.61217	0.57498	0.5187	0.67361	0.45369	0.42075	0.3721	0.54023	0.1946	0.098336	NaN	0.075647	0.062082	0.064666	0.046467	S	3			1	8.22418e-07	197.3	165.04	168.85	0.35451	2055500000	1421800000	633730000	614	Q5VT52;Q5VT52-2;Q5VT52-3;Q5VT52-5	614;577;588;588	Q5VT52	Q5VT52	Regulation of nuclear pre-mRNA domain-containing protein 2	RPRD2	SEVSSTSASKASIGQSPGLPSTTFKLPSNSL	ASIGQS(1)PGLPSTTFK	1	2001
NaN	NaN	NaN	NaN	NaN	NaN	NaN	NaN	NaN	NaN	NaN	NaN	NaN	NaN	NaN	NaN	NaN	NaN	NaN	NaN	NaN	NaN	NaN	NaN	NaN	NaN	NaN	NaN	NaN	NaN	NaN	NaN	NaN	NaN	NaN	NaN	S	3			0.69778	0.00164902	112.36	70.958	112.36	0.32122	5938500	5938500	0	619	Q5VT52;Q5VT52-2;Q5VT52-3;Q5VT52-5	619;582;593;593	Q5VT52	Q5VT52	Regulation of nuclear pre-mRNA domain-containing protein 2	RPRD2	TSASKASIGQSPGLPSTTFKLPSNSLGFTAT	ASIGQS(0.302)PGLPS(0.698)TTFK	1	2001
0.94428	1.6274	1.7631	0.81107	0.86179	1.9777	1.1065	0.90546	0.81313	1.9609	0.86588	0.96108	0.71353	0.49449	0.95492	1.0453	0.82039	0.72985	1.3105	1.1037	1.0583	0.71718	0.8984	1.149	0.98832	0.83601	0.7548	0.93082	0.7821	1.1148	0.71532	1.0109	0.97222	0.76623	0.70222	1.2846	S	2			1	1.28063e-11	152	123.96	131.09	0.44806	1079300000	564810000	514490000	374	Q5VT52;Q5VT52-2;Q5VT52-3;Q5VT52-5	374;337;348;348	Q5VT52	Q5VT52	Regulation of nuclear pre-mRNA domain-containing protein 2	RPRD2	PEPVTDNRDVEDMELSDVEDDGSKIIVEDRK	DVEDMELS(1)DVEDDGSK	1;2	2001
NaN	NaN	NaN	NaN	NaN	0.60055	NaN	NaN	NaN	NaN	NaN	NaN	NaN	NaN	NaN	0.043713	NaN	NaN	NaN	NaN	NaN	NaN	0.61736	NaN	NaN	NaN	NaN	NaN	0.404	NaN	NaN	NaN	NaN	NaN	NaN	NaN	S	3			0.781906	5.88011e-06	95.873	65.791	70.837	0.33964	210180000	161600000	48584000	796	Q5VT52;Q5VT52-2;Q5VT52-3;Q5VT52-5	796;759;770;770	Q5VT52	Q5VT52	Regulation of nuclear pre-mRNA domain-containing protein 2	RPRD2	ELSNSVSTYRPFGLGSESPYKQPSDGMERPS	ELSNSVS(0.003)T(0.003)Y(0.002)RPFGLGS(0.782)ES(0.172)PY(0.039)K	1	2001
NaN	NaN	0.63532	NaN	NaN	NaN	NaN	NaN	0.51261	NaN	0.29839	0.19258	0.075927	NaN	NaN	NaN	0.046214	NaN	0.95932	0.66894	NaN	0.59972	NaN	NaN	NaN	0.37097	NaN	0.40009	NaN	NaN	NaN	NaN	NaN	0.083961	NaN	NaN	S	3			0.893861	3.32829e-06	108.25	86.719	67.644	0.23387	715290000	488720000	226570000	798	Q5VT52;Q5VT52-2;Q5VT52-3;Q5VT52-5	798;761;772;772	Q5VT52	Q5VT52	Regulation of nuclear pre-mRNA domain-containing protein 2	RPRD2	SNSVSTYRPFGLGSESPYKQPSDGMERPSSL	ELSNSVSTYRPFGLGS(0.062)ES(0.894)PY(0.043)K	1	2001
NaN	NaN	NaN	NaN	NaN	NaN	NaN	NaN	NaN	NaN	NaN	NaN	NaN	NaN	NaN	NaN	NaN	NaN	NaN	NaN	NaN	0.65321	NaN	NaN	NaN	NaN	0.57407	NaN	NaN	NaN	NaN	NaN	NaN	NaN	NaN	NaN	S	3			0.747145	7.7936e-05	55.691	36.036	55.691	-0.2089	15041000	8970400	6070800	826	Q5VT52;Q5VT52-2;Q5VT52-3;Q5VT52-5	826;789;800;800	Q5VT52	Q5VT52	Regulation of nuclear pre-mRNA domain-containing protein 2	RPRD2	SSLMDSSQEKFYPDTSFQEDEDYRDFEYSGP	FY(0.007)PDT(0.231)S(0.747)FQEDEDY(0.013)RDFEY(0.002)SGPPPSAMMNLEK	1	2001
NaN	NaN	NaN	NaN	NaN	NaN	NaN	NaN	NaN	NaN	NaN	NaN	NaN	NaN	NaN	NaN	NaN	NaN	NaN	NaN	NaN	NaN	NaN	NaN	NaN	NaN	NaN	NaN	NaN	NaN	NaN	NaN	NaN	NaN	NaN	NaN	S	4			0.317023	0.00254199	42.057	30.237	42.057	-0.21797	0	0	0	839	Q5VT52;Q5VT52-2;Q5VT52-3;Q5VT52-5	839;802;813;813	Q5VT52	Q5VT52	Regulation of nuclear pre-mRNA domain-containing protein 2	RPRD2	DTSFQEDEDYRDFEYSGPPPSAMMNLEKKPA	FY(0.003)PDT(0.141)S(0.141)FQEDEDY(0.159)RDFEY(0.24)S(0.317)GPPPSAMMNLEK		2001
NaN	NaN	NaN	NaN	NaN	NaN	NaN	NaN	NaN	NaN	NaN	NaN	NaN	NaN	NaN	NaN	NaN	NaN	NaN	NaN	NaN	NaN	NaN	NaN	NaN	NaN	NaN	NaN	NaN	NaN	NaN	NaN	NaN	NaN	NaN	NaN	S	2			0.308023	0.000692031	99.13	66.175	99.13	-0.25406	0	0	0	714	Q5VT52;Q5VT52-2;Q5VT52-3;Q5VT52-5	714;677;688;688	Q5VT52	Q5VT52	Regulation of nuclear pre-mRNA domain-containing protein 2	RPRD2	APSESHPSDFQRGPTSTSIDNIDGTPVRDER	GPT(0.308)S(0.308)T(0.308)S(0.066)IDNIDGT(0.01)PVRDER		2001
NaN	0.89396	0.69405	0.48155	1.6687	1.4243	NaN	2.1718	NaN	NaN	NaN	NaN	NaN	3.6015	2.6278	NaN	NaN	NaN	1.1867	NaN	0.91671	1.5128	0.67169	NaN	NaN	NaN	0.24747	2.8017	NaN	NaN	4.229	NaN	NaN	NaN	NaN	NaN	S	4			0.966012	0.000629133	73.294	57.279	68.481	-0.3794	160540000	73280000	87260000	758	Q5VT52;Q5VT52-2;Q5VT52-3;Q5VT52-5	758;721;732;732	Q5VT52	Q5VT52	Regulation of nuclear pre-mRNA domain-containing protein 2	RPRD2	TSSSVDTMSLLSKIISPGSSTPSSTRSPPPG	IIS(0.966)PGS(0.051)S(0.129)T(0.742)PS(0.204)S(0.677)T(0.115)RS(0.115)PPPGRDESYPR	2;3	2001
NaN	NaN	NaN	NaN	NaN	NaN	NaN	NaN	NaN	NaN	NaN	NaN	NaN	NaN	NaN	NaN	NaN	NaN	NaN	NaN	NaN	NaN	NaN	NaN	NaN	NaN	NaN	NaN	NaN	NaN	NaN	NaN	NaN	NaN	NaN	NaN	S	4			0.544422	0.000629133	67.415	50.817	40.693	-0.17863	3076600	3076600	0	765	Q5VT52;Q5VT52-2;Q5VT52-3;Q5VT52-5	765;728;739;739	Q5VT52	Q5VT52	Regulation of nuclear pre-mRNA domain-containing protein 2	RPRD2	MSLLSKIISPGSSTPSSTRSPPPGRDESYPR	IIS(0.774)PGS(0.224)S(0.246)T(0.32)PS(0.544)S(0.377)T(0.377)RS(0.133)PPPGRDES(0.003)Y(0.001)PR	3	2001
NaN	NaN	0.69405	0.48155	NaN	NaN	NaN	NaN	NaN	NaN	NaN	NaN	NaN	NaN	NaN	NaN	NaN	NaN	NaN	NaN	NaN	NaN	NaN	NaN	NaN	NaN	NaN	NaN	3.0931	NaN	NaN	NaN	NaN	NaN	NaN	NaN	S	4			0.6774	0.00166015	68.481	50.585	68.481	-0.3794	17997000	8758300	9239000	766	Q5VT52;Q5VT52-2;Q5VT52-3;Q5VT52-5	766;729;740;740	Q5VT52	Q5VT52	Regulation of nuclear pre-mRNA domain-containing protein 2	RPRD2	SLLSKIISPGSSTPSSTRSPPPGRDESYPRE	IIS(0.966)PGS(0.051)S(0.129)T(0.742)PS(0.204)S(0.677)T(0.115)RS(0.115)PPPGRDESYPR	2;3	2001
NaN	0.89396	NaN	NaN	1.6687	1.4243	NaN	NaN	NaN	NaN	NaN	NaN	NaN	3.6015	2.6278	5.6383	NaN	NaN	NaN	NaN	NaN	0.55894	NaN	NaN	NaN	NaN	NaN	NaN	NaN	NaN	NaN	NaN	NaN	3.9011	NaN	NaN	S	4			0.859962	0.000629133	73.294	57.279	59.163	-0.1149	63238000	24764000	38474000	769	Q5VT52;Q5VT52-2;Q5VT52-3;Q5VT52-5	769;732;743;743	Q5VT52	Q5VT52	Regulation of nuclear pre-mRNA domain-containing protein 2	RPRD2	SKIISPGSSTPSSTRSPPPGRDESYPRELSN	IIS(0.807)PGS(0.266)S(0.444)T(0.444)PS(0.043)S(0.068)T(0.068)RS(0.86)PPPGRDES(0.001)YPR	1;2;3	2001
0.95084	NaN	0.66051	0.59333	0.71918	0.62496	0.55283	0.87118	0.68966	NaN	0.56769	0.68756	NaN	NaN	0.42823	NaN	0.28237	NaN	0.95824	0.72762	NaN	0.61985	0.56669	NaN	NaN	NaN	NaN	NaN	NaN	NaN	0.52069	NaN	NaN	NaN	NaN	NaN	S	2			0.978535	3.22077e-16	169.15	142.86	151.11	0.0403	796450000	475520000	320930000	665	Q5VT52;Q5VT52-2;Q5VT52-3;Q5VT52-5	665;628;639;639	Q5VT52	Q5VT52	Regulation of nuclear pre-mRNA domain-containing protein 2	RPRD2	QSSEVSKPKLESESTSPSLEMKIHNFLKGNP	LESES(0.001)T(0.012)S(0.979)PS(0.008)LEMK	1	2001
NaN	NaN	NaN	NaN	0.46642	NaN	NaN	NaN	NaN	NaN	NaN	NaN	0.73735	NaN	0.51215	NaN	NaN	NaN	1.2255	0.71922	0.64883	0.65291	0.84346	NaN	NaN	NaN	0.56688	NaN	NaN	0.46322	NaN	NaN	NaN	NaN	NaN	0.25557	S	3			0.999328	2.20437e-10	147.83	147.83	128.36	0.14493	175300000	115320000	59976000	667	Q5VT52;Q5VT52-2;Q5VT52-3;Q5VT52-5	667;630;641;641	Q5VT52	Q5VT52	Regulation of nuclear pre-mRNA domain-containing protein 2	RPRD2	SEVSKPKLESESTSPSLEMKIHNFLKGNPGF	LESESTSPS(0.999)LEMK	1	2001
NaN	NaN	NaN	NaN	NaN	NaN	NaN	NaN	NaN	NaN	NaN	NaN	NaN	NaN	NaN	NaN	NaN	NaN	NaN	NaN	NaN	NaN	NaN	0.95976	NaN	NaN	NaN	NaN	NaN	NaN	NaN	NaN	NaN	NaN	NaN	NaN	S	3			0.548696	0.000478972	54.521	31.261	54.521	0.11995	25666000	13202000	12463000	485	Q5VT52;Q5VT52-2;Q5VT52-3;Q5VT52-5	485;448;459;459	Q5VT52	Q5VT52	Regulation of nuclear pre-mRNA domain-containing protein 2	RPRD2	TGVSPASRPSPGTPTSPSNLTSGLKTPAPAT	NTGVSPAS(0.002)RPS(0.005)PGT(0.016)PT(0.164)S(0.549)PS(0.164)NLT(0.05)S(0.05)GLK	1	2001
NaN	NaN	NaN	NaN	NaN	NaN	NaN	NaN	NaN	NaN	NaN	NaN	NaN	NaN	NaN	NaN	NaN	NaN	NaN	NaN	NaN	NaN	NaN	NaN	NaN	NaN	NaN	NaN	NaN	NaN	NaN	NaN	NaN	NaN	NaN	NaN	S	3			0.42928	0.0038125	46.22	31.261	46.22	-0.083315	0	0	0	487	Q5VT52;Q5VT52-2;Q5VT52-3;Q5VT52-5	487;450;461;461	Q5VT52	Q5VT52	Regulation of nuclear pre-mRNA domain-containing protein 2	RPRD2	VSPASRPSPGTPTSPSNLTSGLKTPAPATTT	NTGVS(0.001)PAS(0.001)RPS(0.001)PGT(0.006)PT(0.065)S(0.429)PS(0.429)NLT(0.034)S(0.034)GLK		2001
NaN	NaN	NaN	NaN	NaN	NaN	NaN	NaN	NaN	NaN	NaN	NaN	NaN	NaN	NaN	NaN	NaN	NaN	NaN	NaN	NaN	NaN	NaN	NaN	NaN	NaN	NaN	NaN	NaN	NaN	NaN	NaN	NaN	NaN	NaN	NaN	S	3			0.327674	0.000271488	61.985	44.744	61.985	0.91561	0	0	0	491	Q5VT52;Q5VT52-2;Q5VT52-3;Q5VT52-5	491;454;465;465	Q5VT52	Q5VT52	Regulation of nuclear pre-mRNA domain-containing protein 2	RPRD2	SRPSPGTPTSPSNLTSGLKTPAPATTTSHNP	NTGVSPAS(0.007)RPS(0.002)PGT(0.003)PT(0.035)S(0.124)PS(0.174)NLT(0.328)S(0.328)GLK		2001
1.0812	0.87611	0.74493	0.74829	0.83881	0.81842	0.59493	0.91472	0.66931	0.70289	0.64383	0.45095	0.4572	0.20694	0.1547	0.15738	0.13994	0.13629	NaN	NaN	NaN	NaN	NaN	NaN	NaN	NaN	NaN	NaN	NaN	NaN	NaN	NaN	NaN	NaN	NaN	NaN	S	3			0.999944	0.000203969	238.83	238.83	238.83	-0.16784	321010000	208010000	113000000	817	Q5VT52;Q5VT52-2;Q5VT52-3;Q5VT52-5	817;780;791;791	Q5VT52	Q5VT52	Regulation of nuclear pre-mRNA domain-containing protein 2	RPRD2	QPSDGMERPSSLMDSSQEKFYPDTSFQEDED	QPSDGMERPSSLMDSS(1)QEK	1	2001
1.0291	NaN	NaN	NaN	NaN	0.66331	NaN	0.4448	0.30251	NaN	NaN	NaN	NaN	NaN	NaN	NaN	NaN	NaN	NaN	NaN	1.0651	0.64165	0.69218	NaN	NaN	NaN	NaN	NaN	NaN	NaN	NaN	NaN	NaN	NaN	NaN	NaN	S	3			0.920697	0.00568302	87.568	30.652	74.464	0.2233	105100000	64925000	40175000	965	Q5VT52;Q5VT52-2;Q5VT52-3	965;928;939	Q5VT52	Q5VT52	Regulation of nuclear pre-mRNA domain-containing protein 2	RPRD2	STTGHLSLPQKQYPDSPHPVPHRSLFSPQNT	QY(0.079)PDS(0.921)PHPVPHR	1	2001
0.93223	0.69212	0.78237	0.63344	0.83532	0.90241	0.9586	0.97813	1.1515	0.6958	0.90682	0.90732	0.84111	1.1759	0.72983	0.89441	0.69728	0.43754	1.1118	1.4156	1.349	1.0143	1.1159	1.0637	1.1638	1.1343	0.8904	0.81778	1.0484	1.0884	0.94778	0.78953	0.72871	0.79759	0.87408	0.86891	S	3			1	5.86911e-09	275.13	219.87	172.21	0.13526	1405700000	755810000	649850000	1099	Q5VT52;Q5VT52-2;Q5VT52-3	1099;1062;1073	Q5VT52	Q5VT52	Regulation of nuclear pre-mRNA domain-containing protein 2	RPRD2	PIETLGYHSASNRRMSGEPIQTVESIRVPGK	RMS(1)GEPIQTVESIRVPGK	1	2001
NaN	0.86016	0.80906	0.81107	NaN	1.0408	NaN	NaN	NaN	NaN	NaN	NaN	NaN	NaN	NaN	NaN	0.82039	NaN	NaN	NaN	NaN	0.86877	NaN	NaN	NaN	0.86656	NaN	NaN	NaN	NaN	NaN	1.0109	NaN	0.76087	0.82462	NaN	S	3			0.812694	1.28063e-11	112.41	99.512	77.543	-0.14755	217990000	118900000	99082000	356	Q5VT52;Q5VT52-2;Q5VT52-3;Q5VT52-5	356;319;330;330	Q5VT52	Q5VT52	Regulation of nuclear pre-mRNA domain-containing protein 2	RPRD2	MGGEESQSPTMESEKSATPEPVTDNRDVEDM	S(0.813)AT(0.186)PEPVT(0.001)DNRDVEDMELS(1)DVEDDGSK	2	2001
0.96633	0.74354	0.79294	0.68659	0.81666	0.83773	0.62862	0.87031	0.79673	0.72564	0.70692	0.67516	0.58002	0.48107	0.36059	0.22951	0.14663	0.14795	1.0212	0.88868	0.66941	0.74171	0.85961	0.70702	0.73055	0.66809	0.74653	0.68736	0.80877	0.63451	0.58586	0.4035	0.30579	0.23095	0.18157	0.14843	S	2			0.999998	1.00794e-77	225.83	190.64	182.35	-0.10146	1449200000	872580000	576660000	593	Q5VT52;Q5VT52-2;Q5VT52-3;Q5VT52-5	593;556;567;567	Q5VT52	Q5VT52	Regulation of nuclear pre-mRNA domain-containing protein 2	RPRD2	LPSSAQPFIPKSFNYSPNSSTSEVSSTSASK	SFNYS(1)PNSSTSEVSSTSASK	1	2001
NaN	NaN	NaN	NaN	NaN	NaN	NaN	NaN	NaN	NaN	NaN	NaN	NaN	NaN	NaN	NaN	NaN	NaN	NaN	NaN	NaN	NaN	NaN	NaN	NaN	NaN	NaN	NaN	NaN	NaN	NaN	NaN	NaN	0.28175	NaN	NaN	S	3			0.821988	0.000222211	143.46	126.46	97.957	-0.10576	21573000	18488000	3085300	596	Q5VT52;Q5VT52-2;Q5VT52-3;Q5VT52-5	596;559;570;570	Q5VT52	Q5VT52	Regulation of nuclear pre-mRNA domain-containing protein 2	RPRD2	SAQPFIPKSFNYSPNSSTSEVSSTSASKASI	SFNY(0.001)S(0.116)PNS(0.822)S(0.029)T(0.029)S(0.005)EVSSTSASK	1	2001
NaN	NaN	NaN	NaN	NaN	NaN	NaN	NaN	NaN	NaN	NaN	NaN	NaN	NaN	NaN	NaN	NaN	NaN	NaN	NaN	NaN	NaN	NaN	NaN	NaN	NaN	NaN	NaN	NaN	NaN	NaN	NaN	NaN	NaN	NaN	NaN	S	3			0.243183	0.000355158	143.46	126.46	143.46	0.11478	0	0	0	597	Q5VT52;Q5VT52-2;Q5VT52-3;Q5VT52-5	597;560;571;571	Q5VT52	Q5VT52	Regulation of nuclear pre-mRNA domain-containing protein 2	RPRD2	AQPFIPKSFNYSPNSSTSEVSSTSASKASIG	SFNYS(0.243)PNS(0.243)S(0.243)T(0.243)S(0.027)EVSSTSASK		2001
NaN	NaN	NaN	NaN	NaN	NaN	NaN	NaN	NaN	NaN	NaN	NaN	NaN	NaN	NaN	NaN	NaN	NaN	NaN	NaN	NaN	NaN	NaN	NaN	NaN	NaN	NaN	NaN	NaN	NaN	NaN	NaN	NaN	NaN	NaN	NaN	S	3			0.197684	0.000929314	73.927	36.282	73.927	0.41311	0	0	0	599	Q5VT52;Q5VT52-2;Q5VT52-3;Q5VT52-5	599;562;573;573	Q5VT52	Q5VT52	Regulation of nuclear pre-mRNA domain-containing protein 2	RPRD2	PFIPKSFNYSPNSSTSEVSSTSASKASIGQS	SFNY(0.008)S(0.198)PNS(0.198)S(0.198)T(0.198)S(0.198)EVS(0.004)STSASK		2001
NaN	NaN	NaN	NaN	NaN	NaN	NaN	NaN	NaN	NaN	NaN	NaN	NaN	NaN	NaN	NaN	NaN	NaN	NaN	NaN	NaN	NaN	NaN	NaN	NaN	NaN	NaN	NaN	NaN	NaN	NaN	NaN	NaN	NaN	NaN	NaN	S	3			0.490472	0.000273411	59.561	45.306	57.997	0.43764	0	0	0	730	Q5VT52;Q5VT52-2;Q5VT52-3;Q5VT52-5	730;693;704;704	Q5VT52	Q5VT52	Regulation of nuclear pre-mRNA domain-containing protein 2	RPRD2	TSIDNIDGTPVRDERSGTPTQDEMMDKPTSS	S(0.49)GT(0.49)PT(0.019)QDEMMDKPTSSSVDTMSLLSK		2001
NaN	NaN	NaN	NaN	NaN	NaN	NaN	NaN	NaN	NaN	NaN	NaN	NaN	NaN	NaN	NaN	NaN	NaN	NaN	NaN	NaN	NaN	NaN	NaN	NaN	NaN	NaN	NaN	NaN	NaN	NaN	0.098988	NaN	NaN	NaN	NaN	S	3			0.79481	0.000756052	57.058	39.65	57.058	0.080402	41718000	38895000	2823000	973	Q5VT52;Q5VT52-2;Q5VT52-3	973;936;947	Q5VT52	Q5VT52	Regulation of nuclear pre-mRNA domain-containing protein 2	RPRD2	PQKQYPDSPHPVPHRSLFSPQNTLAAPTGHP	S(0.795)LFS(0.199)PQNT(0.006)LAAPTGHPPTSGVEK	1	2001
1.0364	0.66411	0.60781	0.62529	NaN	NaN	0.54331	0.70196	0.61551	0.44755	0.39677	0.21855	0.080409	0.049686	NaN	NaN	0.019451	NaN	1.0892	0.69457	NaN	NaN	0.62762	NaN	NaN	0.54892	0.51047	0.49939	0.53406	0.2371	0.15004	NaN	NaN	NaN	NaN	0.042214	S	3			0.984172	3.2881e-06	86.748	71.51	76.899	0.18158	2046900000	1350000000	696930000	976	Q5VT52;Q5VT52-2;Q5VT52-3	976;939;950	Q5VT52	Q5VT52	Regulation of nuclear pre-mRNA domain-containing protein 2	RPRD2	QYPDSPHPVPHRSLFSPQNTLAAPTGHPPTS	S(0.014)LFS(0.984)PQNT(0.002)LAAPTGHPPTSGVEK	1	2001
0.65248	NaN	1.0362	NaN	NaN	0.56669	0.60878	NaN	NaN	NaN	NaN	0.39366	0.51685	0.4721	NaN	NaN	NaN	NaN	NaN	NaN	NaN	NaN	NaN	NaN	NaN	NaN	NaN	NaN	NaN	NaN	NaN	NaN	NaN	NaN	NaN	NaN	S	3			0.681572	0.000901311	97.631	66.741	95.662	-0.57177	26089000	17301000	8787800	173	Q5VTB9	173	Q5VTB9	Q5VTB9	E3 ubiquitin-protein ligase RNF220	RNF220	ADGKEYDFGTQLPSSSPGSLKVDDTGKKIFA	EYDFGTQLPS(0.052)S(0.25)S(0.682)PGS(0.016)LK	1	2002
0.89245	0.78354	0.70938	0.7973	0.85395	0.71704	0.65667	0.98181	1.0057	0.51926	0.49738	0.39098	0.21681	NaN	NaN	NaN	NaN	NaN	1.3229	0.79316	0.97369	0.81412	0.7985	0.98276	NaN	0.84993	NaN	NaN	1.0446	0.48475	0.34726	0.30498	NaN	NaN	NaN	NaN	S	3			0.999403	4.3493e-15	105.32	84.759	94.869	-0.13487	907920000	676120000	231790000	5	Q5VTL8;Q5VTL8-2	5;5	Q5VTL8	Q5VTL8	Pre-mRNA-splicing factor 38B	PRPF38B	___________MANNSPALTGNSQPQHQAAA	ANNS(0.999)PALT(0.001)GNSQPQHQAAAAAAQQQQQCGGGGATK	1	2003
NaN	NaN	NaN	NaN	NaN	NaN	NaN	NaN	NaN	NaN	NaN	NaN	NaN	NaN	NaN	NaN	NaN	NaN	NaN	NaN	NaN	NaN	NaN	NaN	0.89951	NaN	NaN	NaN	NaN	NaN	0.38622	NaN	NaN	NaN	NaN	NaN	S	4			0.842711	4.10648e-08	76.583	62.005	53.033	-0.83311	68007000	51034000	16973000	12	Q5VTL8;Q5VTL8-2	12;12	Q5VTL8	Q5VTL8	Pre-mRNA-splicing factor 38B	PRPF38B	____MANNSPALTGNSQPQHQAAAAAAQQQQ	ANNS(0.079)PALT(0.079)GNS(0.843)QPQHQAAAAAAQQQQQCGGGGATK	1	2003
0.87191	1.2231	NaN	1.0733	1.1114	1.4564	1.1887	0.96055	1.2326	1.2296	1.1679	1.0066	1.4472	1.2598	1.1175	1.3175	1.0244	0.9269	1.1761	1.1981	2.5818	1.0835	0.95395	NaN	NaN	1.1806	1.2447	0.93371	1.0791	1.7736	0.77168	1.2565	0.8627	0.94846	1.0155	0.66077	S	4			0.999458	0.000920309	183.28	183.28	156.16	0.14088	261370000	120500000	140870000	290	Q5VTL8	290	Q5VTL8	Q5VTL8	Pre-mRNA-splicing factor 38B	PRPF38B	RSRSRSHHREGHGSSSFDRELEREKERQRLE	EGHGSSS(0.999)FDRELEREK	1	2003
NaN	NaN	NaN	NaN	NaN	NaN	NaN	NaN	NaN	0.33808	NaN	NaN	NaN	NaN	NaN	NaN	NaN	NaN	1.1959	NaN	1.0307	0.6352	NaN	NaN	NaN	NaN	NaN	NaN	NaN	NaN	NaN	NaN	NaN	NaN	NaN	NaN	S	3			1	0.00225774	295.78	251.14	295.78	-0.79593	209390000	118990000	90400000	527	Q5VTL8	527	Q5VTL8	Q5VTL8	Pre-mRNA-splicing factor 38B	PRPF38B	HSDSKDQSDKHDRRRSQSIEQESQEKQHKNK	RRS(1)QS(1)IEQESQEK	1;2	2003
NaN	NaN	NaN	NaN	NaN	NaN	NaN	NaN	NaN	0.33808	NaN	NaN	NaN	NaN	NaN	NaN	NaN	NaN	1.1959	NaN	NaN	NaN	NaN	NaN	NaN	NaN	NaN	NaN	NaN	NaN	NaN	NaN	NaN	NaN	NaN	NaN	S	3			1	0.00225774	295.78	251.14	295.78	-0.79593	183530000	107010000	76518000	529	Q5VTL8	529	Q5VTL8	Q5VTL8	Pre-mRNA-splicing factor 38B	PRPF38B	DSKDQSDKHDRRRSQSIEQESQEKQHKNKDE	RRS(1)QS(1)IEQESQEK	2	2003
NaN	NaN	NaN	NaN	NaN	NaN	NaN	NaN	NaN	0.49767	NaN	NaN	NaN	NaN	NaN	NaN	NaN	NaN	1.0307	NaN	NaN	NaN	NaN	NaN	NaN	NaN	0.68937	NaN	NaN	NaN	NaN	NaN	NaN	NaN	0.6255	NaN	S	2			0.850058	0.000109143	91.276	60.138	70.837	0.030545	42072000	24922000	17150000	136	Q5VTR2	136	Q5VTR2	Q5VTR2	E3 ubiquitin-protein ligase BRE1A	RNF20	LTERKALVVPEPEPDSDSNQERKDDRERGEG	ALVVPEPEPDS(0.85)DS(0.15)NQER	1	2004
0.98878	0.88191	0.93531	0.74084	0.72853	0.79401	0.82583	0.71792	0.84206	0.8395	0.73849	0.55905	0.7587	0.60352	1.0494	1.2005	0.54209	1.1509	0.89663	0.69336	0.69696	0.58931	0.34477	0.44699	0.66273	0.58012	0.73161	0.63691	0.90532	0.63323	0.57285	0.57997	0.67827	0.76898	0.82739	0.8013	S	3			1	3.76756e-17	220.78	177.84	220.78	0.2068	1204400000	665220000	539180000	138	Q5VTR2	138	Q5VTR2	Q5VTR2	E3 ubiquitin-protein ligase BRE1A	RNF20	ERKALVVPEPEPDSDSNQERKDDRERGEGQE	ALVVPEPEPDSDS(1)NQERK	1	2004
NaN	NaN	NaN	NaN	NaN	NaN	NaN	NaN	NaN	NaN	NaN	NaN	NaN	NaN	NaN	NaN	NaN	NaN	NaN	NaN	NaN	NaN	NaN	NaN	NaN	NaN	NaN	NaN	NaN	NaN	NaN	NaN	NaN	NaN	NaN	NaN	S	2			0.448756	4.90428e-05	104.38	34.186	80.236	-0.66609	0	0	0	522	Q5VTR2	522	Q5VTR2	Q5VTR2	E3 ubiquitin-protein ligase BRE1A	RNF20	DLNKTRLRSGSALLQSQSSTEDPKDEPAELK	SGSALLQS(0.449)QS(0.155)S(0.155)T(0.242)EDPK		2004
NaN	NaN	NaN	1.9858	NaN	NaN	NaN	NaN	NaN	NaN	NaN	NaN	NaN	NaN	NaN	NaN	NaN	NaN	NaN	NaN	NaN	NaN	NaN	NaN	NaN	NaN	NaN	NaN	NaN	NaN	NaN	NaN	NaN	NaN	NaN	NaN	S	2			0.760768	5.90013e-05	101.17	33.124	78.674	0.050174	7601100	1465200	6135900	525	Q5VTR2	525	Q5VTR2	Q5VTR2	E3 ubiquitin-protein ligase BRE1A	RNF20	KTRLRSGSALLQSQSSTEDPKDEPAELKPDS	SGSALLQS(0.068)QS(0.067)S(0.761)T(0.104)EDPK	1	2004
0.85116	0.55065	NaN	0.48979	0.41443	0.69003	0.44064	0.48286	0.39604	NaN	0.19231	NaN	NaN	NaN	NaN	NaN	NaN	NaN	1.2988	0.54398	0.84028	0.45306	0.4349	0.5087	NaN	NaN	NaN	NaN	NaN	NaN	NaN	NaN	NaN	NaN	NaN	NaN	S	3			1	0.000449792	218.49	148.77	215.06	0.26965	231420000	154000000	77419000	1896	Q5VUA4	1896	Q5VUA4	Q5VUA4	Zinc finger protein 318	ZNF318	QDTPVKISAPELLLHSPARSAMCLTGSPQEQ	ISAPELLLHS(1)PAR	1	2006
NaN	0.52881	0.56943	NaN	0.60881	NaN	NaN	NaN	NaN	0.43203	NaN	NaN	NaN	NaN	NaN	NaN	NaN	NaN	NaN	NaN	NaN	NaN	NaN	0.78633	NaN	0.828	0.73305	NaN	NaN	0.6611	0.70937	NaN	NaN	NaN	0.72079	NaN	S	2			0.999992	1.57503e-07	134.56	110.49	133.48	0.74388	256380000	140970000	115400000	2189	Q5VUA4	2189	Q5VUA4	Q5VUA4	Zinc finger protein 318	ZNF318	DFVTRTSGVQKDKLCSPLSEPGDPSKCSSLE	LCS(1)PLSEPGDPSK	1	2006
0.97644	0.63016	0.64092	0.71244	0.63986	0.7182	0.54214	0.83456	0.70431	0.46107	0.53855	0.68956	0.83208	0.78434	0.6512	0.66515	0.68827	0.62824	0.93513	0.69182	0.7136	0.72054	0.62766	NaN	NaN	NaN	0.54869	NaN	NaN	0.51806	0.563	NaN	0.59467	0.6612	0.74498	0.57574	S	3			1	0.000163748	217.19	159.48	192.44	0.030749	740940000	423820000	317120000	1243	Q5VUA4	1243	Q5VUA4	Q5VUA4	Zinc finger protein 318	ZNF318	KVSEKLEDQLSEGRNSPEKAENKRNTGIKLQ	LEDQLSEGRNS(1)PEK	1	2006
NaN	1.1686	0.74493	NaN	0.6858	0.74674	NaN	0.88768	NaN	NaN	0.58625	0.84757	0.92912	NaN	0.53205	0.69672	NaN	NaN	1.1672	0.59884	1.2192	NaN	NaN	NaN	NaN	NaN	NaN	NaN	NaN	NaN	NaN	NaN	NaN	NaN	NaN	NaN	S	3			0.999942	0.00088999	53.964	40.096	53.964	0.51514	388690000	219960000	168730000	173	Q5VUA4;Q5VUA4-2	173;173	Q5VUA4	Q5VUA4	Zinc finger protein 318	ZNF318	CVSTPERRRLSDRLGSPVDNLEDMDRDDLTD	LGS(1)PVDNLEDMDRDDLTDDSVFTR	1	2006
NaN	NaN	NaN	NaN	NaN	NaN	NaN	NaN	NaN	NaN	NaN	NaN	NaN	NaN	NaN	NaN	1.036	0.91524	NaN	1.3812	1.5165	0.71609	1.0084	NaN	NaN	1.1379	NaN	0.81493	NaN	NaN	NaN	NaN	NaN	1.0593	1.1387	0.97202	S	3			1	0.00317298	211.83	173.53	211.83	1.0331	49582000	23969000	25613000	136	Q5VUA4;Q5VUA4-2	136;136	Q5VUA4	Q5VUA4	Zinc finger protein 318	ZNF318	DGRGDHPGDSGSRRRSPGLCSDSLEKSLRIT	RRS(1)PGLCSDSLEK	1	2006
1.1444	0.68621	0.78142	0.42167	0.55633	0.52124	0.45914	NaN	0.27918	NaN	NaN	NaN	NaN	NaN	NaN	NaN	NaN	NaN	0.95193	0.70519	1.1698	0.5851	0.50418	NaN	0.48542	0.3505	NaN	0.42084	0.20839	NaN	NaN	NaN	NaN	NaN	NaN	NaN	S	3			0.999982	0.000320267	272.94	234.06	227.36	0.2098	173630000	117420000	56212000	237	Q5VUA4;Q5VUA4-2	237;237	Q5VUA4	Q5VUA4	Zinc finger protein 318	ZNF318	EDYRTKETFLHRSDYSPHISCHDELLRGTER	SDYS(1)PHISCHDELLR	1	2006
0.97187	0.78008	0.94095	0.47174	0.63466	NaN	0.70353	0.89606	0.59351	NaN	0.9181	NaN	NaN	NaN	NaN	NaN	NaN	NaN	1.0366	0.65021	NaN	NaN	NaN	NaN	NaN	NaN	NaN	NaN	NaN	NaN	NaN	NaN	NaN	NaN	NaN	NaN	S	3			1	0.000242849	188.91	139.64	179.6	0.2747	64275000	37342000	26932000	2101	Q5VUA4	2101	Q5VUA4	Q5VUA4	Zinc finger protein 318	ZNF318	EGERNSPNPRSVRIPSPNILKTGLTENVDRG	SVRIPS(1)PNILK	1	2006
1.0954	1.1302	1.1513	0.76302	0.87688	1.1089	0.77692	0.93622	1.389	0.75431	0.7005	0.60752	0.45031	NaN	NaN	NaN	NaN	NaN	0.9789	0.9747	1.2942	1.0539	1.261	1.5245	1.0903	1.1247	0.94624	1.2601	0.92469	NaN	NaN	0.46111	NaN	NaN	NaN	NaN	S	3			1	0.000137592	250.38	213.13	248.13	0.0013018	513350000	304400000	208960000	2091	Q5VUA4	2091	Q5VUA4	Q5VUA4	Zinc finger protein 318	ZNF318	PKTLVLDFETEGERNSPNPRSVRIPSPNILK	TLVLDFETEGERNS(1)PNPR	1	2006
NaN	NaN	NaN	NaN	NaN	NaN	NaN	NaN	NaN	NaN	NaN	NaN	NaN	0.98089	NaN	NaN	NaN	NaN	NaN	NaN	NaN	NaN	NaN	NaN	NaN	NaN	NaN	NaN	NaN	NaN	NaN	NaN	NaN	NaN	NaN	NaN	S	4			0.657045	0.000665784	47.647	28.619	47.647	-0.084233	11685000	6400100	5284800	2030	Q5VUA4	2030	Q5VUA4	Q5VUA4	Zinc finger protein 318	ZNF318	GNLGDMPVDFCTTRVSPAHRSPTVLCQKVCE	VEELTALGNLGDMPVDFCT(0.179)T(0.179)RVS(0.657)PAHRS(0.707)PT(0.279)VLCQK	2	2006
NaN	NaN	NaN	NaN	0.62809	1.0307	NaN	NaN	0.85083	NaN	NaN	NaN	NaN	0.98089	NaN	NaN	NaN	NaN	NaN	NaN	NaN	NaN	NaN	NaN	NaN	NaN	NaN	NaN	NaN	NaN	NaN	NaN	NaN	NaN	NaN	NaN	S	4			0.831552	1.37044e-06	64.767	50.765	64.767	0.11899	77690000	41423000	36267000	2035	Q5VUA4	2035	Q5VUA4	Q5VUA4	Zinc finger protein 318	ZNF318	MPVDFCTTRVSPAHRSPTVLCQKVCEENSVS	VEELTALGNLGDMPVDFCT(0.58)T(0.232)RVS(0.222)PAHRS(0.832)PT(0.135)VLCQK	2	2006
1.1524	0.77056	0.62442	0.60342	1.0869	0.68767	0.58694	0.76708	0.48923	0.72674	0.70571	0.37426	0.70746	0.54371	0.54577	0.55095	NaN	NaN	0.99136	0.68785	0.59119	0.52039	NaN	NaN	0.5025	0.54421	0.62563	NaN	0.52997	0.36954	NaN	0.51439	0.47813	NaN	0.41651	NaN	S	3			1	0.000786758	274.45	225.45	274.45	-0.18613	304740000	175790000	128950000	1856	Q5VUA4	1856	Q5VUA4	Q5VUA4	Zinc finger protein 318	ZNF318	LMTGSETPSKVVIKLSPQACSFTKAKLDSFL	VVIKLS(1)PQACSFTK	1	2006
0.74119	NaN	0.51712	NaN	NaN	NaN	NaN	NaN	NaN	NaN	NaN	NaN	NaN	NaN	NaN	NaN	NaN	NaN	NaN	NaN	NaN	NaN	NaN	NaN	NaN	NaN	NaN	NaN	NaN	NaN	NaN	NaN	NaN	NaN	NaN	NaN	S	3			0.997075	6.35945e-05	71.297	43.625	71.297	0.39427	28064000	20051000	8012900	214	Q5VUA4;Q5VUA4-2	214;214	Q5VUA4	Q5VUA4	Zinc finger protein 318	ZNF318	SRGLERYISQEEGPLSPFLGQLDEDYRTKET	YIS(0.003)QEEGPLS(0.997)PFLGQLDEDYRTK	1	2006
1.4298	0.73486	0.8557	0.49103	0.48103	0.81332	0.8106	0.67349	0.37086	1.2872	0.42271	NaN	0.47426	NaN	NaN	0.18608	NaN	NaN	0.97483	0.30812	1.1795	1.5711	NaN	NaN	0.42952	0.45041	0.42741	0.3831	0.37556	0.20085	NaN	0.14654	0.12378	NaN	NaN	NaN	S	3			1	0.000389672	254.89	191.46	219.74	-0.043579	339290000	224980000	114320000	174	Q5VV41	174	Q5VV41	Q5VV41	Rho guanine nucleotide exchange factor 16	ARHGEF16	KGLGKPGGQGDAIQLSPKLQALAEEPSQPHT	GLGKPGGQGDAIQLS(1)PK	1	2007
0.74135	0.60311	0.42896	NaN	NaN	NaN	0.26728	0.63912	NaN	NaN	NaN	NaN	NaN	NaN	NaN	NaN	NaN	NaN	NaN	NaN	NaN	NaN	NaN	NaN	NaN	NaN	NaN	NaN	0.59139	0.27959	NaN	NaN	NaN	NaN	NaN	NaN	S	3			1	0.000789993	170.74	71.031	136.96	-0.054792	104650000	84788000	19866000	208	Q5VV41	208	Q5VV41	Q5VV41	Rho guanine nucleotide exchange factor 16	ARHGEF16	AKNKKTLGRKRGHKGSFKDDPQLYQEIQERG	GS(1)FKDDPQLYQEIQER	1	2007
NaN	NaN	NaN	NaN	NaN	NaN	NaN	3.5684	NaN	NaN	2.2507	NaN	NaN	NaN	NaN	NaN	2.4149	3.0031	NaN	NaN	2.2381	2.4404	2.1969	NaN	NaN	NaN	NaN	NaN	NaN	NaN	NaN	NaN	NaN	NaN	NaN	NaN	S	2			1	0.00117703	88.561	62.579	88.561	-0.20618	45042000	8346900	36695000	107	Q5VV41	107	Q5VV41	Q5VV41	Rho guanine nucleotide exchange factor 16	ARHGEF16	SLAVASKAKTPARHQSFGAAVLSREAARRDP	HQS(1)FGAAVLSR	1	2007
1.0515	0.53934	0.50256	0.54346	0.61597	0.51903	0.30725	0.48412	0.37127	NaN	NaN	NaN	NaN	NaN	NaN	NaN	NaN	NaN	1.0254	0.73814	NaN	0.37042	0.65224	0.59842	0.39484	0.34036	0.19576	0.316	0.2278	NaN	NaN	NaN	NaN	NaN	NaN	NaN	S	3			1	1.38638e-10	292.57	232.2	187.63	-0.29132	656140000	484650000	171490000	41	Q5VV41	41	Q5VV41	Q5VV41	Rho guanine nucleotide exchange factor 16	ARHGEF16	DAGGNPASGLPMVRGSPRVRDDAAFQPQVPA	LDAGGNPASGLPMVRGS(1)PR	1	2007
0.95471	0.76222	0.7037	0.62618	0.75449	0.79953	0.79039	0.9434	0.82244	0.66217	0.59458	0.42136	0.22032	0.19146	0.091966	0.060626	0.037407	0.037163	1.0707	0.99363	1.2811	0.85378	0.89583	0.92797	0.73606	0.743	0.7375	0.69459	0.71781	0.6066	0.35624	0.2487	0.17678	0.16609	0.085827	0.09628	S	3			1	6.21111e-07	275.76	238.55	275.76	-0.042411	1905200000	1198800000	706390000	191	Q5VV41	191	Q5VV41	Q5VV41	Rho guanine nucleotide exchange factor 16	ARHGEF16	KLQALAEEPSQPHTRSPAKNKKTLGRKRGHK	LQALAEEPSQPHTRS(1)PAK	1	2007
NaN	NaN	NaN	NaN	NaN	NaN	NaN	NaN	NaN	NaN	NaN	NaN	NaN	NaN	NaN	0.85342	0.68356	NaN	NaN	NaN	NaN	NaN	NaN	NaN	NaN	NaN	NaN	NaN	NaN	NaN	NaN	NaN	NaN	NaN	NaN	NaN	S	2			0.797731	3.48299e-05	97.384	67.891	97.384	0.82642	10610000	5584700	5025500	53	Q5VV42;Q5VV42-3	53;53	Q5VV42	Q5VV42	Threonylcarbamoyladenosine tRNA methylthiotransferase	CDKAL1	VRRRNTQKYLQEEENSPPSDSTIPGIQKIWI	YLQEEENS(0.798)PPS(0.202)DSTIPGIQK	1	2008
NaN	0.77507	0.69096	0.65911	0.8806	NaN	NaN	1.4692	NaN	NaN	NaN	NaN	0.53635	NaN	NaN	NaN	NaN	NaN	NaN	NaN	NaN	NaN	NaN	NaN	NaN	NaN	NaN	NaN	NaN	NaN	NaN	NaN	NaN	NaN	NaN	NaN	S	3			1	0.00350639	112.24	40.026	109	-0.9793	26023000	16659000	9363800	8	Q5VV52-2;Q5VV52;Q5VV52-3	8;39;39	Q5VV52-2	Q5VV52-2	Zinc finger protein 691	ZNF691	________MGSEKEQSPEPHLPEEGEGGKPW	EQS(1)PEPHLPEEGEGGK	1	2009
NaN	NaN	1.1165	NaN	NaN	NaN	NaN	NaN	NaN	NaN	3.2484	NaN	NaN	NaN	NaN	NaN	NaN	NaN	NaN	NaN	NaN	NaN	NaN	NaN	NaN	NaN	NaN	NaN	NaN	NaN	NaN	NaN	NaN	NaN	NaN	NaN	S	3			0.996426	4.01126e-05	71.651	47.903	50.891	-0.24501	87918000	9467000	78451000	218	Q5VVJ2	218	Q5VVJ2	Q5VVJ2	Histone H2A deubiquitinase MYSM1	MYSM1	GRADPNLNAVKIEKLSDDEEVDITDEVDELS	IEKLS(0.996)DDEEVDIT(0.004)DEVDELS(0.088)S(0.211)QT(0.701)PQK	1;2	2010
NaN	NaN	NaN	0.58619	0.79968	0.9077	0.66544	1.0121	0.9606	0.61903	0.70927	0.81307	0.78826	0.77787	0.6245	0.5079	0.4994	NaN	0.8828	0.75808	0.60274	0.7222	0.77119	NaN	NaN	NaN	NaN	NaN	NaN	NaN	NaN	NaN	NaN	NaN	NaN	NaN	S	2			1	0.000427553	85.473	53.796	60.549	0.64743	179870000	96177000	83694000	340	Q5VVJ2;Q5VVJ2-2	340;87	Q5VVJ2	Q5VVJ2	Histone H2A deubiquitinase MYSM1	MYSM1	KHDGRGIIVDARQLPSPEPCEIQKNLNDNEM	QLPS(1)PEPCEIQK	1	2010
1.5121	NaN	NaN	NaN	NaN	NaN	NaN	NaN	NaN	NaN	NaN	NaN	NaN	NaN	NaN	NaN	NaN	NaN	NaN	NaN	NaN	NaN	NaN	NaN	NaN	NaN	NaN	NaN	NaN	NaN	NaN	NaN	NaN	NaN	NaN	NaN	S	2			0.955003	0.000215216	97.095	54.119	97.095	-0.16412	3506000	1340800	2165300	667	Q5VWG9	667	Q5VWG9	Q5VWG9	Transcription initiation factor TFIID subunit 3	TAF3	PPLVLPPKELALPLFSPATASRVPAMLPSLL	ELALPLFS(0.955)PAT(0.036)AS(0.009)R		2011
0.85814	0.6465	0.78408	0.60949	0.5098	0.71546	0.52484	0.66008	0.58514	0.53885	0.45728	0.47038	0.63656	0.70402	0.59094	0.67271	0.60075	0.59219	0.72239	0.59487	0.69983	0.63309	0.51041	0.96954	0.55661	0.64754	0.77163	0.73818	0.97232	0.63083	0.8097	0.68914	0.8588	1.0059	0.95993	0.75241	S	3			1	0.000852049	244	188.81	201.3	-0.41113	317530000	185010000	132520000	183	Q5VWG9	183	Q5VWG9	Q5VWG9	Transcription initiation factor TFIID subunit 3	TAF3	EIINDENFLGKRPLDSPEAEELPAMKRPRLL	RPLDS(1)PEAEELPAMK	1	2011
1.1373	NaN	NaN	0.47792	NaN	NaN	NaN	NaN	NaN	NaN	NaN	NaN	NaN	NaN	NaN	NaN	NaN	NaN	1.1351	NaN	NaN	NaN	NaN	0.49257	NaN	NaN	NaN	NaN	NaN	0.67762	NaN	NaN	NaN	NaN	NaN	NaN	S	3			0.959287	3.27895e-06	89.622	64.242	89.622	-0.41162	104110000	81057000	23050000	37	Q5VWJ9	37	Q5VWJ9	Q5VWJ9	Sorting nexin-30	SNX30	HPLAGSSSEEAVGGDSTPSPDLLMARSFGDK	DMPHPLAGSSSEEAVGGDS(0.959)T(0.82)PS(0.22)PDLLMAR	2	2012
1.0382	0.69541	NaN	0.47792	NaN	NaN	NaN	1.0868	NaN	NaN	NaN	0.57639	0.57566	NaN	NaN	NaN	0.41393	NaN	1.1351	NaN	0.77507	NaN	0.33264	0.49257	0.85646	1.1801	NaN	0.61266	0.76345	0.67762	0.9999	NaN	0.8474	0.65914	NaN	NaN	S	3			0.998361	4.263e-08	100.55	70.327	62.447	0.52555	319380000	222010000	97368000	40	Q5VWJ9	40	Q5VWJ9	Q5VWJ9	Sorting nexin-30	SNX30	AGSSSEEAVGGDSTPSPDLLMARSFGDKDLI	DMPHPLAGSSSEEAVGGDS(0.039)T(0.962)PS(0.998)PDLLMAR	1;2	2012
0.86171	NaN	NaN	NaN	0.69358	NaN	0.73279	NaN	NaN	NaN	0.57069	NaN	NaN	NaN	NaN	NaN	NaN	NaN	NaN	NaN	0.79831	0.91454	0.76538	0.76732	0.83019	0.72748	0.55598	NaN	NaN	NaN	NaN	NaN	NaN	NaN	NaN	NaN	S	3			0.999988	0.000685173	164.66	105.41	148.18	-2.7919	81043000	50033000	31010000	219	Q5VWN6;Q5VWN6-2	219;219	Q5VWN6	Q5VWN6	Protein FAM208B	FAM208B	TLVKRHFQELYKADRSPSLSVAPQDRMKDPT	ADRS(1)PSLSVAPQDR	1	2013
NaN	0.90582	0.67262	0.59943	NaN	1.0591	0.83927	NaN	0.93266	0.95999	NaN	NaN	NaN	0.48962	0.87962	0.73128	NaN	NaN	1.3477	0.75473	NaN	0.73958	0.96111	NaN	NaN	NaN	NaN	NaN	NaN	NaN	NaN	NaN	NaN	NaN	NaN	NaN	S	4			0.99946	0.00222266	66.387	50.372	66.387	-0.033064	210530000	121050000	89484000	1025	Q5VWN6	1025	Q5VWN6	Q5VWN6	Protein FAM208B	FAM208B	VQTKTGTLQDLIQHGSPINNECHPSLERKDD	TGTLQDLIQHGS(0.999)PINNECHPSLER	1	2013
NaN	NaN	NaN	NaN	NaN	NaN	NaN	NaN	NaN	NaN	NaN	0.34547	NaN	NaN	NaN	NaN	NaN	NaN	NaN	NaN	NaN	NaN	NaN	NaN	NaN	NaN	NaN	NaN	NaN	NaN	NaN	NaN	NaN	NaN	NaN	NaN	S	2			0.510968	0.00126805	69.528	16.953	55.631	-0.67143	38768000	29590000	9177900	317	Q5VWP3;Q5VWP3-3;Q5VWP3-2;Q5VWP3-4	317;852;161;841	Q5VWP3	Q5VWP3	Muscular LMNA-interacting protein	MLIP	TLPRAAGRETKYANLSSPSSTVSESQLTKPG	Y(0.41)ANLS(0.511)S(0.079)PS(0.071)S(0.071)T(0.071)VS(0.47)ES(0.277)QLT(0.041)K	2	2014
NaN	NaN	NaN	NaN	NaN	NaN	NaN	NaN	NaN	NaN	NaN	NaN	NaN	NaN	NaN	NaN	NaN	NaN	1.0138	NaN	NaN	NaN	NaN	NaN	NaN	NaN	NaN	NaN	1.1658	NaN	NaN	NaN	NaN	NaN	NaN	NaN	S	2			0.588756	0.00126805	69.528	16.953	47.806	-0.91622	61359000	28493000	32866000	318	Q5VWP3;Q5VWP3-3;Q5VWP3-2;Q5VWP3-4	318;853;162;842	Q5VWP3	Q5VWP3	Muscular LMNA-interacting protein	MLIP	LPRAAGRETKYANLSSPSSTVSESQLTKPGV	Y(0.02)ANLS(0.387)S(0.589)PS(0.78)S(0.071)T(0.072)VS(0.005)ES(0.017)QLT(0.058)K	2	2014
NaN	NaN	NaN	1.1258	0.91838	NaN	1.0797	NaN	1.218	1.003	0.937	NaN	NaN	0.1097	NaN	0.10837	NaN	NaN	1.0138	NaN	NaN	NaN	NaN	NaN	NaN	NaN	NaN	NaN	NaN	NaN	NaN	NaN	NaN	NaN	NaN	NaN	S	2			0.839233	0.00126805	69.528	9.9808	69.528	-0.31467	210890000	124170000	86724000	320	Q5VWP3;Q5VWP3-3;Q5VWP3-2;Q5VWP3-4	320;855;164;844	Q5VWP3	Q5VWP3	Muscular LMNA-interacting protein	MLIP	RAAGRETKYANLSSPSSTVSESQLTKPGVIR	Y(0.007)ANLS(0.497)S(0.497)PS(0.839)S(0.087)T(0.064)VS(0.005)ES(0.001)QLT(0.002)K	2	2014
0.74777	NaN	0.72313	NaN	NaN	NaN	NaN	NaN	NaN	NaN	NaN	NaN	NaN	NaN	NaN	NaN	NaN	NaN	NaN	NaN	NaN	NaN	NaN	NaN	NaN	NaN	NaN	NaN	NaN	NaN	NaN	NaN	NaN	NaN	NaN	NaN	S	4			0.999661	2.00876e-08	96.052	71.852	63.728	0.13076	62343000	54990000	7353100	547	Q5VWQ0	547	Q5VWQ0	Q5VWQ0	Round spermatid basic protein 1	RSBN1	VRPGEQMIPTADMPKSPFKRRRSMNEIKNLQ	SQSDDGPIMWVRPGEQMIPTADMPKS(1)PFK	1	2015
1.1208	0.85867	0.90247	0.77563	0.68333	0.91711	0.63315	1.4023	0.72416	0.6534	0.636	0.52988	0.30936	0.55211	0.44438	0.49166	0.55068	NaN	1.8609	NaN	NaN	0.63029	NaN	0.60862	0.49608	0.65218	0.78168	NaN	0.50253	0.63692	NaN	0.28369	NaN	NaN	0.27621	0.085654	S	3			1	1.97156e-05	157.09	115.06	157.09	-0.57081	939910000	609650000	330260000	172	Q5VYS8;Q5VYS8-4;Q5VYS8-6;Q5VYS8-5;Q5VYS8-3;Q5VYS8-2	172;172;172;172;172;172	Q5VYS8	Q5VYS8	Terminal uridylyltransferase 7	ZCCHC6	KDLTSLETTSEMEAGSPENKKQRSRPRKPRK	DLTSLETTSEMEAGS(1)PENK	1	2017
1.0957	0.79655	0.77385	0.77557	0.5566	0.81809	NaN	1.4752	1.0869	0.44129	0.64202	0.84737	0.74525	0.96193	0.726	0.50873	0.75648	0.49952	0.85522	1.041	0.30738	1.0115	0.97337	1.1211	0.9324	0.80144	0.79196	0.81918	1.1419	0.7099	1.1134	0.87562	0.84725	0.88806	0.60419	0.61278	S	2			1	8.42244e-08	138.98	112.83	126.91	0.019887	302560000	162610000	139960000	939	Q5VYS8;Q5VYS8-4;Q5VYS8-6	939;816;939	Q5VYS8	Q5VYS8	Terminal uridylyltransferase 7	ZCCHC6	NKISLKEENVCEEKNSPVDQSDFFYEFSKLI	NS(1)PVDQSDFFYEFSK	1	2017
NaN	NaN	NaN	NaN	NaN	NaN	NaN	NaN	NaN	NaN	NaN	NaN	NaN	NaN	NaN	NaN	NaN	NaN	NaN	NaN	NaN	NaN	NaN	NaN	NaN	NaN	NaN	NaN	NaN	NaN	NaN	NaN	NaN	NaN	NaN	NaN	S	3			0.996395	0.00561752	51.232	33.331	51.232	0.37436	12673000	0	12673000	144	Q5VZ89-2	144	Q5VZ89-2	Q5VZ89-2	DENN domain-containing protein 4C	DENND4C	NGEHTVFVRDLIRLESIDNHSSTGGQSDQGY	DLIRLES(0.996)IDNHS(0.002)S(0.001)T(0.001)GGQSDQGYGSK	1	2018
0.88406	0.64331	0.73212	NaN	0.70666	0.85979	0.74503	0.96776	1.1222	0.81214	0.79976	0.89519	0.89851	1.1967	NaN	1.0713	0.84031	0.72141	NaN	0.94523	NaN	0.81845	1.0008	0.84669	0.83541	0.83218	0.81985	0.79724	0.95085	1.2562	0.8814	0.78694	0.79198	0.83043	0.74677	0.77769	S	3			0.998273	4.33549e-06	87.554	69.408	77.802	0.15547	696190000	366020000	330170000	208	Q5VZ89-2;Q5VZ89;Q5VZ89-6;Q5VZ89-5	208;732;732;732	Q5VZ89-2	Q5VZ89-2	DENN domain-containing protein 4C	DENND4C	EVCDASAIVAKHSQPSPEPHSPTEPPAWGSS	HS(0.002)QPS(0.998)PEPHS(0.994)PT(0.006)EPPAWGSSIVK	2	2018
0.88406	0.64331	0.73212	NaN	0.70666	0.86646	0.74503	0.96776	1.0609	0.81214	0.73747	0.85061	0.84984	1.1308	NaN	1.0093	0.84031	NaN	NaN	0.94523	NaN	0.81845	1.0008	0.84669	0.83541	0.83218	0.81985	0.79724	0.95085	1.2562	0.8814	0.78694	0.79198	0.83043	0.74677	0.77769	S	3			0.994087	4.33549e-06	87.554	69.408	77.802	0.15547	646830000	341850000	304980000	213	Q5VZ89-2;Q5VZ89;Q5VZ89-6;Q5VZ89-5	213;737;737;737	Q5VZ89-2	Q5VZ89-2	DENN domain-containing protein 4C	DENND4C	SAIVAKHSQPSPEPHSPTEPPAWGSSIVKVP	HS(0.002)QPS(0.998)PEPHS(0.994)PT(0.006)EPPAWGSSIVK	2	2018
0.97264	NaN	NaN	0.72081	0.60715	NaN	0.51258	0.77087	NaN	NaN	0.56967	0.45865	NaN	NaN	0.39685	NaN	NaN	NaN	0.94817	NaN	1.0104	0.84681	NaN	NaN	0.28004	NaN	NaN	NaN	NaN	NaN	NaN	NaN	NaN	NaN	NaN	NaN	S	2			0.997841	0.000397436	92.151	45.354	92.151	-0.31117	136130000	86882000	49249000	860	Q5VZ89-2;Q5VZ89;Q5VZ89-6;Q5VZ89-3;Q5VZ89-4	860;1387;1387;569;384	Q5VZ89-2	Q5VZ89-2	DENN domain-containing protein 4C	DENND4C	EIKRASGDVQTMKISSVPNSLSKRNVSLTRS	IS(0.002)S(0.998)VPNSLSK	1;2	2018
NaN	NaN	NaN	NaN	NaN	NaN	NaN	NaN	NaN	NaN	NaN	NaN	NaN	NaN	NaN	NaN	NaN	NaN	NaN	NaN	NaN	NaN	NaN	NaN	0.28004	NaN	NaN	NaN	NaN	NaN	NaN	NaN	NaN	NaN	NaN	NaN	S	2			0.995605	0.00622827	79.337	38.86	79.337	-0.065966	18209000	17491000	718350	864	Q5VZ89-2;Q5VZ89;Q5VZ89-6;Q5VZ89-3;Q5VZ89-4	864;1391;1391;573;388	Q5VZ89-2	Q5VZ89-2	DENN domain-containing protein 4C	DENND4C	ASGDVQTMKISSVPNSLSKRNVSLTRSHSVG	IS(0.011)S(0.989)VPNS(0.996)LS(0.004)K	2	2018
NaN	NaN	NaN	NaN	NaN	NaN	NaN	NaN	NaN	NaN	NaN	NaN	NaN	NaN	NaN	NaN	NaN	NaN	NaN	NaN	NaN	NaN	NaN	NaN	NaN	NaN	NaN	NaN	NaN	NaN	NaN	NaN	NaN	NaN	NaN	NaN	S	2			1	0.000888722	110.38	57.892	99.283	-0.2172	10619000	3977500	6642000	462	Q5VZ89-2;Q5VZ89;Q5VZ89-6;Q5VZ89-3;Q5VZ89-5	462;989;989;171;989	Q5VZ89-2	Q5VZ89-2	DENN domain-containing protein 4C	DENND4C	ECTGGKTPDSEDKLFSPVIARNLADEIESYM	LFS(1)PVIAR	1	2018
NaN	NaN	NaN	NaN	NaN	NaN	NaN	NaN	NaN	NaN	NaN	NaN	NaN	NaN	NaN	NaN	NaN	NaN	NaN	NaN	NaN	NaN	NaN	NaN	NaN	NaN	NaN	NaN	NaN	NaN	NaN	NaN	NaN	NaN	NaN	NaN	S	3			0.910817	0.00346206	83.221	57.904	83.221	0.097607	8070800	0	8070800	515	Q5VZ89-2;Q5VZ89;Q5VZ89-6;Q5VZ89-3;Q5VZ89-5;Q5VZ89-4	515;1042;1042;224;1042;39	Q5VZ89-2	Q5VZ89-2	DENN domain-containing protein 4C	DENND4C	SGMTTAFIHALERRSSLPLDHGSPAQENPES	RS(0.089)S(0.911)LPLDHGSPAQENPESEK	1	2018
1.1923	0.88916	0.76522	0.47524	0.63559	0.55769	0.53916	NaN	0.3237	NaN	0.12109	NaN	0.022779	NaN	0.082268	NaN	0.05581	0.013094	1.1849	NaN	NaN	0.60255	0.58473	0.55492	NaN	0.36646	0.22807	NaN	0.23629	NaN	NaN	NaN	NaN	NaN	0.076637	NaN	S	3			0.5	2.00205e-10	308.37	211.92	308.37	0.87702	913410000	664140000	249270000	569	Q5VZ89-2;Q5VZ89;Q5VZ89-6;Q5VZ89-3;Q5VZ89-5;Q5VZ89-4	569;1096;1096;278;1096;93	Q5VZ89-2	Q5VZ89-2	DENN domain-containing protein 4C	DENND4C	RTHKERSTSLSALVRSSPHGSLGSVVNSLSG	S(0.5)S(0.5)PHGSLGSVVNSLSGLK	1	2018
1.0846	0.83518	0.61877	0.54555	0.63559	0.58363	0.59326	0.4068	0.18591	0.15936	0.12109	NaN	0.022779	NaN	0.082268	NaN	0.05581	0.013094	0.73278	0.66361	0.68942	0.45448	0.4005	0.55492	0.50908	0.36646	0.22807	0.22962	0.23629	NaN	NaN	NaN	NaN	NaN	0.076637	NaN	S	3			0.991312	2.00205e-10	308.37	211.92	270.95	0.0025332	2036500000	1361300000	675250000	570	Q5VZ89-2;Q5VZ89;Q5VZ89-6;Q5VZ89-3;Q5VZ89-5;Q5VZ89-4	570;1097;1097;279;1097;94	Q5VZ89-2	Q5VZ89-2	DENN domain-containing protein 4C	DENND4C	THKERSTSLSALVRSSPHGSLGSVVNSLSGL	S(0.009)S(0.991)PHGSLGSVVNSLSGLK	1	2018
NaN	NaN	NaN	NaN	NaN	NaN	NaN	NaN	NaN	NaN	NaN	NaN	NaN	NaN	NaN	NaN	NaN	NaN	NaN	0.79526	NaN	NaN	NaN	NaN	NaN	NaN	NaN	NaN	NaN	NaN	NaN	NaN	NaN	NaN	NaN	NaN	S	4			0.777044	3.90172e-05	60.797	43.14	60.797	1.1647	81349000	39753000	41596000	442	Q5VZ89-2;Q5VZ89;Q5VZ89-6;Q5VZ89-3;Q5VZ89-5	442;969;969;151;969	Q5VZ89-2	Q5VZ89-2	DENN domain-containing protein 4C	DENND4C	KVVQREDVETGLDPLSLLATECTGGKTPDSE	VVQREDVETGLDPLS(0.777)LLAT(0.05)ECT(0.039)GGKT(0.128)PDS(0.006)EDK	1	2018
1.3229	0.9905	0.6282	0.72481	0.85517	NaN	0.70218	1.1024	1.0016	0.60541	0.81314	NaN	0.85837	1.0294	NaN	0.86464	0.79187	NaN	1.1473	1.2274	0.85607	NaN	NaN	NaN	NaN	0.87449	0.70031	0.70507	NaN	0.95703	0.86261	0.8405	0.79019	0.91327	0.91471	0.85906	S	3			1	0.00396983	128.36	68.681	101.38	-0.0072568	1851700000	1020500000	831160000	1101	Q5VZK9;Q5VZK9-2	1101;1101	Q5VZK9	Q5VZK9	Leucine-rich repeat-containing protein 16A	LRRC16A	ILMTEEPSSPKGAVRSPPVDCPRKDTKAAEH	GAVRS(1)PPVDCPRK	1	2019
1.028	NaN	NaN	0.52759	0.66189	0.67359	0.71512	0.92724	0.58478	0.48768	0.53248	1.0396	0.66896	0.79277	0.77768	0.76824	0.6136	0.57551	0.92335	0.60867	0.45025	0.56094	0.70539	0.65617	0.73317	0.50831	0.53648	0.72435	0.74494	0.60628	0.68976	0.59889	0.68296	0.7276	0.68029	0.57132	S	2			1	0.000340554	100.69	24.486	94.465	-0.063911	427190000	242010000	185180000	122	Q5VZK9;Q5VZK9-2;Q5VZK9-3	122;122;122	Q5VZK9	Q5VZK9	Leucine-rich repeat-containing protein 16A	LRRC16A	LAHIGTCLRKIFPGLSPVRIMKKVSMEPSER	IFPGLS(1)PVR	1	2019
1.0347	0.65079	0.70867	0.56068	0.60548	0.71918	0.72587	0.89661	1.0392	0.68358	0.56899	0.83646	0.599	1.0775	0.83645	0.83098	0.74044	0.66008	1.2999	NaN	0.76043	NaN	0.73112	0.66236	0.84834	0.62828	0.55122	0.65476	0.77486	0.70589	0.79424	0.56488	0.62942	NaN	0.74657	0.87313	S	3			0.999882	0.000737808	195.79	133.32	185.2	0.21625	342020000	190050000	151970000	967	Q5VZK9;Q5VZK9-2	967;967	Q5VZK9	Q5VZK9	Leucine-rich repeat-containing protein 16A	LRRC16A	HIEDPPFPSLRQEKRSSGFISELPSEEGKKL	RS(1)SGFISELPSEEGK	1	2019
1.0567	NaN	NaN	NaN	NaN	NaN	0.77464	NaN	0.93677	NaN	NaN	0.67596	NaN	NaN	NaN	NaN	NaN	NaN	0.88839	0.81689	0.76043	0.99119	0.73112	0.63849	0.73771	0.72545	0.73694	0.68886	0.81006	0.69975	0.73913	0.61787	0.41057	0.63666	0.4362	0.39707	S	3			0.999442	0.000862178	208.17	171.65	142.36	0.00022292	715760000	427480000	288280000	968	Q5VZK9;Q5VZK9-2	968;968	Q5VZK9	Q5VZK9	Leucine-rich repeat-containing protein 16A	LRRC16A	IEDPPFPSLRQEKRSSGFISELPSEEGKKLE	RS(0.001)S(0.999)GFISELPSEEGK	1	2019
NaN	NaN	NaN	NaN	NaN	NaN	NaN	NaN	NaN	NaN	NaN	0.63357	NaN	NaN	NaN	NaN	NaN	NaN	NaN	NaN	NaN	NaN	NaN	0.78571	0.72791	NaN	0.62368	NaN	NaN	NaN	NaN	NaN	NaN	NaN	NaN	NaN	S	2			0.945985	0.00318877	72.801	46.021	72.801	-0.16971	66659000	36772000	29887000	1093	Q5VZK9;Q5VZK9-2	1093;1093	Q5VZK9	Q5VZK9	Leucine-rich repeat-containing protein 16A	LRRC16A	SKSERPPTILMTEEPSSPKGAVRSPPVDCPR	SERPPTILMTEEPS(0.946)S(0.054)PK	1	2019
1.0499	0.74267	0.82861	0.69403	0.77012	0.79342	0.73743	0.96358	0.92456	0.73847	0.65499	0.53888	0.62701	0.49093	0.3847	0.30431	0.25766	0.22038	1.1026	0.82757	0.7483	0.73631	0.71764	0.67891	0.76378	0.692	0.68547	0.68362	0.64013	0.58319	0.56346	0.43447	0.37569	0.27938	0.23613	0.25065	S	3			0.999999	0.000332669	252.47	189.94	244.54	0.017802	3461700000	2066000000	1395600000	1094	Q5VZK9;Q5VZK9-2	1094;1094	Q5VZK9	Q5VZK9	Leucine-rich repeat-containing protein 16A	LRRC16A	KSERPPTILMTEEPSSPKGAVRSPPVDCPRK	SERPPTILMTEEPSS(1)PK	1	2019
NaN	NaN	NaN	NaN	0.68632	NaN	NaN	NaN	NaN	0.49725	0.41009	NaN	NaN	NaN	NaN	NaN	0.25528	NaN	NaN	NaN	0.49449	NaN	0.52142	NaN	0.56863	0.49998	0.57616	0.51467	0.64844	NaN	0.55194	0.42229	0.35909	NaN	0.32565	NaN	S	2			0.903925	0.000526353	92.247	43.166	59.367	-0.019739	154240000	98436000	55803000	1067	Q5VZK9;Q5VZK9-2	1067;1067	Q5VZK9	Q5VZK9	Leucine-rich repeat-containing protein 16A	LRRC16A	LNEGGDEKKKRDSRKSSGFLNLIKSRSKSER	S(0.904)S(0.096)GFLNLIK	1	2019
1.0612	0.63335	NaN	NaN	NaN	NaN	0.5714	0.87309	NaN	NaN	0.41009	0.51765	NaN	0.44092	0.31136	0.19971	NaN	0.15694	NaN	0.4994	NaN	NaN	NaN	NaN	NaN	NaN	NaN	NaN	NaN	NaN	NaN	NaN	NaN	NaN	NaN	0.23119	S	2			0.965641	0.00204329	77.062	26.112	49.448	0.23623	199530000	127800000	71732000	1068	Q5VZK9;Q5VZK9-2	1068;1068	Q5VZK9	Q5VZK9	Leucine-rich repeat-containing protein 16A	LRRC16A	NEGGDEKKKRDSRKSSGFLNLIKSRSKSERP	S(0.034)S(0.966)GFLNLIK	1	2019
0.95772	0.69188	0.7486	0.68186	0.73421	0.65697	0.61185	0.87244	0.74772	0.71065	0.66027	0.60812	0.71113	0.66036	0.59407	0.57874	0.39317	0.43759	1.0682	0.64095	0.64905	0.63826	0.77556	0.5853	0.68955	0.74552	0.61352	NaN	0.8032	0.60682	0.67507	0.50147	0.58306	0.49874	0.56449	0.49254	S	3			1	0.000328027	222.81	178.37	125.82	0.37853	829470000	502960000	326510000	1331	Q5VZK9;Q5VZK9-2	1331;1286	Q5VZK9	Q5VZK9	Leucine-rich repeat-containing protein 16A	LRRC16A	PQPSPRTFSQEVSRRSWGQQAQEYQEQKQRS	S(1)WGQQAQEYQEQK	1	2019
0.98515	0.53534	0.53602	0.4861	1.4316	1.4551	0.5077	0.58484	3.6289	0.46353	3.5443	0.23611	2.352	0.10779	1.3593	0.048998	1.2799	0.051545	0.97645	1.22	0.79278	0.55057	0.52978	0.47254	0.50532	0.45311	0.43503	0.46444	3.2665	3.2506	3.5913	2.2681	0.12068	0.085233	0.069511	1.8232	S	2			0.999981	1.38074e-22	208.38	136.19	129.2	-0.30639	2080000000	1412800000	667290000	1288	Q5VZK9;Q5VZK9-2	1288;1243	Q5VZK9	Q5VZK9	Leucine-rich repeat-containing protein 16A	LRRC16A	PQKPRTASRPDDIPDSPSSPKVALLPPVLKK	TASRPDDIPDS(1)PS(0.887)S(0.113)PK	1;2	2019
1.1192	NaN	NaN	NaN	NaN	NaN	0.53216	NaN	NaN	NaN	NaN	NaN	0.20359	NaN	NaN	NaN	NaN	NaN	NaN	NaN	NaN	0.58584	0.53776	NaN	0.50533	NaN	NaN	NaN	0.51509	NaN	NaN	0.13397	NaN	0.098698	NaN	NaN	S	2			0.887071	1.29775e-10	152.94	100.01	129.2	-0.30639	202270000	130820000	71448000	1290	Q5VZK9;Q5VZK9-2	1290;1245	Q5VZK9	Q5VZK9	Leucine-rich repeat-containing protein 16A	LRRC16A	KPRTASRPDDIPDSPSSPKVALLPPVLKKVP	TASRPDDIPDS(1)PS(0.887)S(0.113)PK	2	2019
0.97814	0.53534	0.53602	0.4861	0.54221	0.56257	0.48436	0.58484	0.53735	0.46353	0.37594	0.2361	0.1568	0.10779	NaN	0.048998	0.047013	0.051545	0.97645	0.61747	0.79278	0.51743	0.52192	0.47254	0.50533	0.44114	0.43503	0.4889	0.48237	0.38341	0.19136	NaN	0.12068	0.073605	0.069511	NaN	S	3			0.999989	1.38074e-22	208.38	136.19	195.38	0.092192	1874100000	1297700000	576480000	1291	Q5VZK9;Q5VZK9-2	1291;1246	Q5VZK9	Q5VZK9	Leucine-rich repeat-containing protein 16A	LRRC16A	PRTASRPDDIPDSPSSPKVALLPPVLKKVPS	TASRPDDIPDS(0.999)PS(0.001)S(1)PK	2	2019
NaN	NaN	NaN	NaN	1.0931	0.94137	NaN	1.1768	1.0035	0.54309	0.79225	0.93906	NaN	1.051	0.85703	NaN	NaN	0.53609	NaN	0.86842	0.59295	0.75628	NaN	0.73019	0.57045	NaN	NaN	NaN	NaN	NaN	NaN	NaN	NaN	NaN	NaN	NaN	S	2			0.999944	5.61102e-05	100.95	57.355	94.958	-0.36448	68919000	38118000	30801000	1131	Q5VZK9;Q5VZK9-2	1131;1131	Q5VZK9	Q5VZK9	Leucine-rich repeat-containing protein 16A	LRRC16A	HNGNSERIEEIKTPDSFEESQGEEIGKVERS	TPDS(1)FEESQGEEIGK	1	2019
0.94298	0.76349	0.65926	0.78544	0.79788	0.86137	0.74566	0.89923	0.93216	0.49503	0.83835	0.60893	0.71821	0.78191	0.78348	0.9224	0.68858	0.5774	1.0482	0.64724	0.87495	0.78565	0.92554	0.86798	0.76275	0.71226	0.77417	0.7722	0.78249	0.79377	0.76068	0.46821	0.59458	0.68732	0.75139	0.8397	S	3			1	1.53689e-16	325.61	286.62	241.68	0.074794	1489900000	809420000	680500000	122	Q5VZL5;Q5VZL5-2;Q5VZL5-4	122;122;90	Q5VZL5	Q5VZL5	Zinc finger MYM-type protein 4	ZMYM4	TDDSLEVERRVTQHESDNENEIQIQNKLKKD	VTQHES(1)DNENEIQIQNK	1	2020
NaN	NaN	NaN	NaN	NaN	NaN	NaN	NaN	NaN	NaN	NaN	NaN	NaN	NaN	NaN	NaN	NaN	NaN	NaN	NaN	NaN	NaN	NaN	NaN	NaN	NaN	NaN	NaN	NaN	NaN	NaN	NaN	NaN	NaN	NaN	NaN	S	3			0.403371	0.00399354	54.412	20.539	52.731	0.42434	0	0	0	1071	Q5VZL5;Q5VZL5-2;Q5VZL5-4;Q5VZL5-3	1071;982;1039;747	Q5VZL5	Q5VZL5	Zinc finger MYM-type protein 4	ZMYM4	EDEEKKTLSQGESQTSEHELFLDTKIFEKDQ	T(0.014)LS(0.046)QGES(0.134)QT(0.403)S(0.403)EHELFLDTK		2020
NaN	NaN	NaN	NaN	NaN	1.0663	NaN	1.1374	NaN	NaN	NaN	NaN	NaN	NaN	NaN	NaN	NaN	NaN	NaN	NaN	NaN	NaN	NaN	NaN	NaN	NaN	NaN	NaN	NaN	NaN	NaN	NaN	NaN	NaN	NaN	NaN	S	2			0.865822	0.0032271	66.059	33.62	63.681	-0.63096	17351000	8878900	8471800	719	Q5W0B1	719	Q5W0B1	Q5W0B1	RING finger protein 219	RNF219	NQSTKRKIQSSLSSASPSKATKS________	IQS(0.01)S(0.002)LS(0.045)S(0.045)AS(0.866)PS(0.032)K	1	2021
NaN	NaN	NaN	NaN	NaN	NaN	NaN	NaN	NaN	NaN	NaN	NaN	NaN	NaN	NaN	NaN	NaN	NaN	NaN	NaN	NaN	NaN	1.1636	NaN	NaN	NaN	NaN	NaN	NaN	NaN	NaN	NaN	NaN	NaN	NaN	NaN	S	3			0.979011	0.000216794	81.003	45.871	81.003	-0.2308	5459100	4001800	1457300	200	Q5W0Q7	200	Q5W0Q7	Q5W0Q7	SUMO-specific isopeptidase USPL1	USPL1	TKDPATVDVSGTGRPSPQNEGCTSKLEMPLE	DPATVDVS(0.002)GTGRPS(0.979)PQNEGCT(0.015)S(0.004)K	1	2022
NaN	NaN	NaN	NaN	NaN	NaN	NaN	NaN	NaN	NaN	NaN	NaN	NaN	NaN	NaN	NaN	NaN	NaN	NaN	NaN	NaN	NaN	NaN	NaN	NaN	NaN	NaN	NaN	NaN	NaN	NaN	NaN	NaN	NaN	NaN	NaN	S	2			1	0.000808136	107.79	22.255	107.79	-1.9581	0	0	0	502	Q5W0Q7;Q5W0Q7-2	502;173	Q5W0Q7	Q5W0Q7	SUMO-specific isopeptidase USPL1	USPL1	VPASEIHIVIWERKISQVTDKEAACLPLKKT	IS(1)QVT(1)DK	2	2022
0.98219	0.70369	0.59327	0.76537	0.68603	0.68214	0.43036	0.83255	0.63176	0.49924	0.56933	NaN	NaN	NaN	NaN	NaN	NaN	NaN	NaN	NaN	NaN	NaN	NaN	NaN	NaN	NaN	NaN	NaN	NaN	NaN	NaN	NaN	NaN	NaN	NaN	NaN	S	3			0.997117	0.00417828	87.519	31.115	87.519	0.26999	32242000	18831000	13411000	91	Q5XKK7;Q5XKK7-2;Q5XKK7-3	91;91;91	Q5XKK7	Q5XKK7	Protein FAM219B	FAM219B	DLAKAVLRRKGMLGASPNRPDSSGKRSVKFN	GMLGAS(0.997)PNRPDS(0.003)SGK	1	2023
1.052	NaN	1.1224	NaN	NaN	NaN	NaN	NaN	NaN	NaN	NaN	2.2249	NaN	NaN	1.2569	0.98947	1.1303	0.66538	1.1251	NaN	0.9243	1.2986	NaN	1.4221	NaN	1.5354	1.6197	2.317	2.2696	1.5812	1.8196	1.6032	1.1755	0.86081	0.96879	0.77564	S	3			0.910889	5.92973e-08	99.873	80.937	93.583	0.35279	225950000	108470000	117490000	59	Q5XUX1;Q5XUX1-3;Q5XUX1-2	59;59;59	Q5XUX1	Q5XUX1	F-box/WD repeat-containing protein 9	FBXW9	GLAFSRPSQLSTPAASPSASEPRAASRVSAV	SGLAFSRPSQLSTPAAS(0.911)PS(0.037)AS(0.052)EPR	1;2	2024
NaN	NaN	NaN	NaN	NaN	NaN	NaN	NaN	NaN	NaN	NaN	NaN	NaN	NaN	NaN	NaN	NaN	NaN	NaN	NaN	NaN	NaN	NaN	NaN	NaN	NaN	NaN	NaN	NaN	NaN	NaN	NaN	NaN	NaN	NaN	NaN	S	3			0.61472	6.42144e-06	81.574	58.547	43.463	0.17731	12491000	0	12491000	61	Q5XUX1;Q5XUX1-3;Q5XUX1-2	61;61;61	Q5XUX1	Q5XUX1	F-box/WD repeat-containing protein 9	FBXW9	AFSRPSQLSTPAASPSASEPRAASRVSAVSE	SGLAFSRPSQLS(0.001)T(0.002)PAAS(0.132)PS(0.615)AS(0.25)EPR	1	2024
NaN	NaN	NaN	NaN	NaN	NaN	NaN	NaN	NaN	NaN	NaN	NaN	NaN	NaN	NaN	NaN	NaN	NaN	NaN	NaN	NaN	NaN	NaN	NaN	NaN	NaN	NaN	NaN	NaN	NaN	NaN	NaN	NaN	NaN	NaN	NaN	S	3			0.372166	6.42144e-06	81.574	58.547	81.574	-0.0248	0	0	0	63	Q5XUX1;Q5XUX1-3;Q5XUX1-2	63;63;63	Q5XUX1	Q5XUX1	F-box/WD repeat-containing protein 9	FBXW9	SRPSQLSTPAASPSASEPRAASRVSAVSEPG	SGLAFSRPSQLSTPAAS(0.256)PS(0.372)AS(0.372)EPR		2024
0.86445	0.74275	0.72618	0.60662	0.75365	0.63179	0.59049	0.94228	0.75771	0.8542	0.69817	0.62201	0.74652	0.83033	0.76274	0.65151	0.6324	0.6715	0.9278	0.66601	0.73061	0.65821	0.64354	0.67932	0.64433	0.64733	0.75926	0.63888	0.72183	0.50249	0.66663	0.69639	0.76335	0.65426	0.63856	0.59391	S	3			1	4.32132e-05	240.5	198.97	213.63	0.64894	1395200000	775450000	619720000	2273	Q63HN8;Q63HN8-4	2273;2322	Q63HN8	Q63HN8	E3 ubiquitin-protein ligase RNF213	RNF213	MARDFATPSLHTSDQSPGKHMVTMDGVREED	DFATPSLHTSDQS(1)PGK	1	2025
1.0166	0.98314	0.84119	0.93053	0.97342	1.026	0.72662	1.1273	1.046	0.87377	1.0005	0.86703	0.98991	0.9823	1.3706	1.0912	0.90568	0.73723	0.94956	0.94923	0.70149	0.89608	1.0408	NaN	0.91064	0.96043	0.93991	0.93426	1.2299	0.9445	1.0954	0.94199	1.0022	1.0363	1.0459	1.0981	S	3			1	1.33923e-11	152.88	131.74	131.08	0.37096	399880000	211040000	188850000	1258	Q63HN8;Q63HN8-4	1258;1307	Q63HN8	Q63HN8	E3 ubiquitin-protein ligase RNF213	RNF213	PLSEPKEDQEAAELLSEPEEESERHILELEE	EDQEAAELLS(1)EPEEESER	1	2025
NaN	NaN	NaN	NaN	NaN	NaN	NaN	NaN	NaN	NaN	NaN	NaN	NaN	NaN	NaN	NaN	NaN	NaN	NaN	NaN	NaN	NaN	NaN	NaN	NaN	1.2564	NaN	NaN	1.2845	NaN	NaN	NaN	NaN	NaN	NaN	NaN	S	3			0.973998	0.000153629	85.913	74.109	60.161	-0.11662	10209000	4638200	5571100	1264	Q63HN8;Q63HN8-4	1264;1313	Q63HN8	Q63HN8	E3 ubiquitin-protein ligase RNF213	RNF213	EDQEAAELLSEPEEESERHILELEEVYDYLY	EDQEAAELLS(0.026)EPEEES(0.974)ER	1	2025
NaN	0.68795	NaN	NaN	NaN	NaN	0.57905	NaN	NaN	0.51615	NaN	NaN	0.51307	NaN	0.43377	0.39808	NaN	NaN	NaN	NaN	NaN	NaN	NaN	NaN	NaN	NaN	NaN	NaN	NaN	NaN	NaN	NaN	NaN	NaN	NaN	NaN	S	3			0.90748	0.00294949	49.095	35.465	43.349	-1.0448	113190000	68763000	44428000	69	Q63HN8;Q63HN8-4;Q63HN8-5	69;69;69	Q63HN8	Q63HN8	E3 ubiquitin-protein ligase RNF213	RNF213	ELKEEGGPCLFPGSDSWQENPEEPCSKASWT	EEGGPCLFPGS(0.091)DS(0.907)WQENPEEPCS(0.001)K	1	2025
0.97245	NaN	0.66545	0.6383	NaN	NaN	NaN	0.91421	NaN	NaN	NaN	0.55916	NaN	NaN	NaN	NaN	NaN	NaN	NaN	NaN	NaN	NaN	NaN	NaN	NaN	NaN	NaN	NaN	NaN	NaN	NaN	NaN	NaN	NaN	NaN	NaN	S	3			0.543122	0.00487565	48.255	12.819	48.255	-0.63031	75170000	41666000	33504000	825	Q63HR2;Q63HR2-5;Q63HR2-6;Q63HR2-4	825;701;825;835	Q63HR2	Q63HR2	Tensin-like C1 domain-containing phosphatase	TENC1	GSPGEGRGYPSPGAHSPRAGSISPGSPPYPQ	GY(0.307)PS(0.329)PGAHS(0.543)PRAGS(0.82)ISPGSPPYPQSR	2	2026
0.97245	NaN	0.66545	0.6383	NaN	NaN	NaN	0.91421	NaN	NaN	NaN	0.55916	NaN	NaN	NaN	NaN	NaN	NaN	NaN	NaN	NaN	NaN	NaN	NaN	NaN	NaN	NaN	NaN	NaN	NaN	NaN	NaN	NaN	NaN	NaN	NaN	S	3			0.820338	0.00487565	48.255	12.819	48.255	-0.63031	75170000	41666000	33504000	830	Q63HR2;Q63HR2-5;Q63HR2-6;Q63HR2-4	830;706;830;840	Q63HR2	Q63HR2	Tensin-like C1 domain-containing phosphatase	TENC1	GRGYPSPGAHSPRAGSISPGSPPYPQSRKLS	GY(0.307)PS(0.329)PGAHS(0.543)PRAGS(0.82)ISPGSPPYPQSR	2	2026
NaN	0.99418	NaN	NaN	NaN	NaN	0.72324	NaN	NaN	NaN	0.67797	0.60072	NaN	0.49406	NaN	NaN	NaN	NaN	1.2133	NaN	0.72511	0.61637	0.60234	NaN	NaN	NaN	NaN	NaN	NaN	0.38366	NaN	NaN	NaN	NaN	NaN	NaN	S	3			1	0.00113351	151.26	96.193	151.26	-0.050813	66777000	37530000	29246000	375	Q63ZY3;Q63ZY3-3;Q63ZY3-2	375;375;375	Q63ZY3	Q63ZY3	KN motif and ankyrin repeat domain-containing protein 2	KANK2	YGTGLRALAMPGRPESPPVFRSQEVVETMCP	ALAMPGRPES(1)PPVFR	1	2027
1.0608	0.49795	0.38642	0.36315	0.5005	0.50041	NaN	0.45455	0.65045	0.32137	0.27001	0.20481	0.47054	0.32163	0.39025	NaN	0.55114	NaN	NaN	NaN	NaN	NaN	NaN	NaN	NaN	NaN	NaN	NaN	NaN	NaN	NaN	NaN	NaN	NaN	NaN	NaN	S	3			1	0.0037896	145.46	87.227	126.03	-0.046775	228970000	172030000	56938000	444	Q96P11-2;Q63ZY6;Q3KNT7-3;Q63ZY6-6	444;260;132;236	Q96P11-2	Q96P11-2	Putative methyltransferase NSUN5;Putative methyltransferase NSUN5C	NSUN5;NSUN5P2	SSASQAKASAPERTPSPAPKRKKRQQRAAAG	ASAPERT(1)PS(1)PAPK	2	2028
NaN	NaN	0.64049	0.74047	0.7221	0.84183	0.51519	0.8463	0.79335	0.99688	0.63032	0.90506	0.65304	0.89954	0.43894	0.57472	NaN	0.44218	NaN	NaN	NaN	NaN	NaN	0.78686	NaN	NaN	0.86768	0.77944	0.9755	0.52769	0.71914	0.6158	0.48848	0.38332	0.58057	NaN	S	2			0.986733	5.2043e-05	110.64	61.929	110.64	0.2577	200260000	123060000	77200000	327	Q96P11-2;Q63ZY6;Q63ZY6-4;Q63ZY6-5;Q96P11-5;Q96P11;Q96P11-4	327;143;15;143;289;327;327	Q96P11-2	Q96P11-2	Putative methyltransferase NSUN5;Putative methyltransferase NSUN5C	NSUN5;NSUN5P2	GMPSRQLEEPGAGTPSPVRLHALAGFQQRAL	QLEEPGAGT(0.013)PS(0.987)PVR	1	2028
0.92731	0.75317	0.73202	0.80841	0.77563	0.77543	0.63472	0.73429	0.91609	0.82685	0.53454	0.47846	0.52035	0.36134	NaN	NaN	0.15675	NaN	1.3824	0.92877	0.71735	0.88448	0.76438	0.8203	0.66799	0.70885	0.67256	0.66112	0.82436	0.56694	0.58535	0.45997	0.42076	0.34305	0.31681	0.28162	S	3			1	4.95569e-13	91.67	81.244	89.968	-0.14598	627350000	374400000	252950000	1114	Q641Q2;Q641Q2-2	1114;1093	Q641Q2	Q641Q2	WASH complex subunit FAM21A	FAM21A	AAAPWEGGPVPGVDRSPFAKSLGHSRGEADL	AASGEDSTEEALAAAAAPWEGGPVPGVDRS(1)PFAK	1	2029
1.0756	0.72866	0.70102	0.59642	0.75683	0.76049	0.96786	0.9335	0.86905	0.53399	0.71264	0.65337	0.71587	0.70805	0.73176	0.61876	0.40238	0.33684	1.0874	0.92532	0.6537	0.58292	0.66878	0.54685	0.7203	0.74345	0.6912	0.90681	0.77009	0.63102	0.59117	0.63847	0.71765	0.60463	0.73411	0.63703	S	3			1	1.24941e-16	155.08	133.41	114.87	0.0086916	1258700000	773000000	485650000	1169	Q641Q2;Q641Q2-2;Q5SRD0;Q9Y4E1-6;Q9Y4E1-4;Q9Y4E1;Q9Y4E1-3;Q9Y4E1-2;Q9Y4E1-5	1169;1148;136;1107;1148;1146;1091;1138;1073	Q641Q2;Q9Y4E1-6	Q641Q2	WASH complex subunit FAM21A;Putative WASH complex subunit FAM21;WASH complex subunit FAM21C	FAM21A;FAM21D;FAM21C	IAENPANPPVGGKAKSPMFPALGEASSDDDL	AKS(1)PMFPALGEASSDDDLFQSAK	1;2	2029;3756
0.99431	NaN	NaN	NaN	0.73092	NaN	0.57314	NaN	NaN	NaN	NaN	NaN	NaN	NaN	NaN	0.51139	NaN	NaN	NaN	NaN	NaN	NaN	NaN	NaN	NaN	NaN	NaN	0.6417	NaN	NaN	NaN	NaN	0.49446	NaN	NaN	NaN	S	3			0.844368	1.99099e-08	121.46	97.097	92.034	-0.19765	127870000	75843000	52024000	1179	Q641Q2;Q641Q2-2;Q5SRD0;Q9Y4E1-6;Q9Y4E1-4;Q9Y4E1;Q9Y4E1-3;Q9Y4E1-2;Q9Y4E1-5	1179;1158;146;1117;1158;1156;1101;1148;1083	Q641Q2;Q9Y4E1-6	Q641Q2	WASH complex subunit FAM21A;Putative WASH complex subunit FAM21;WASH complex subunit FAM21C	FAM21A;FAM21D;FAM21C	GGKAKSPMFPALGEASSDDDLFQSAKPKPAK	AKS(1)PMFPALGEAS(0.844)S(0.156)DDDLFQSAK	2	2029;3756
1.058	0.73706	0.57577	0.65351	0.73092	0.67649	0.57314	0.95299	0.81588	0.51736	NaN	0.54941	0.66345	0.6396	NaN	0.51139	NaN	0.33684	1.0874	0.64075	NaN	NaN	NaN	0.52946	0.77933	0.72712	0.62844	NaN	0.8765	0.681	0.53885	0.51789	0.49446	0.374	0.50897	0.36479	S	3			0.999279	1.24941e-16	155.08	133.41	141.79	0.27418	726360000	454090000	272270000	1180	Q641Q2;Q641Q2-2;Q5SRD0;Q9Y4E1-6;Q9Y4E1-4;Q9Y4E1;Q9Y4E1-3;Q9Y4E1-2;Q9Y4E1-5	1180;1159;147;1118;1159;1157;1102;1149;1084	Q641Q2;Q9Y4E1-6	Q641Q2	WASH complex subunit FAM21A;Putative WASH complex subunit FAM21;WASH complex subunit FAM21C	FAM21A;FAM21D;FAM21C	GKAKSPMFPALGEASSDDDLFQSAKPKPAKK	AKS(1)PMFPALGEAS(0.001)S(0.999)DDDLFQSAK	1;2	2029;3756
0.94381	NaN	0.78508	NaN	NaN	NaN	NaN	NaN	NaN	NaN	NaN	NaN	NaN	NaN	NaN	NaN	0.99236	NaN	NaN	NaN	NaN	NaN	0.95955	NaN	1.0227	NaN	NaN	NaN	0.94047	NaN	NaN	NaN	NaN	NaN	NaN	NaN	S	3			0.982731	0.000262543	58.094	37.868	47.225	-0.13891	98822000	53033000	45789000	619	Q641Q2;Q641Q2-2;Q9Y4E1-6;Q9Y4E1-4;Q9Y4E1-5	619;619;619;619;595	Q641Q2;Q9Y4E1-6	Q641Q2	WASH complex subunit FAM21A;WASH complex subunit FAM21C	FAM21A;FAM21C	KASELSKKKASALLFSSDEEDQWNIPASQTH	AS(0.031)ALLFS(0.983)S(0.983)DEEDQWNIPAS(0.001)QT(0.001)HLAS(0.001)DS(0.001)R	2	2029;3756
0.94381	NaN	0.78508	NaN	NaN	NaN	NaN	NaN	NaN	NaN	NaN	NaN	NaN	NaN	NaN	NaN	0.99236	NaN	NaN	NaN	NaN	NaN	0.95955	NaN	1.0227	NaN	NaN	NaN	0.94047	NaN	NaN	NaN	NaN	NaN	NaN	NaN	S	3			0.989068	0.000262543	58.094	37.868	58.094	-0.57335	98822000	53033000	45789000	620	Q641Q2;Q641Q2-2;Q9Y4E1-6;Q9Y4E1-4;Q9Y4E1-5	620;620;620;620;596	Q641Q2;Q9Y4E1-6	Q641Q2	WASH complex subunit FAM21A;WASH complex subunit FAM21C	FAM21A;FAM21C	ASELSKKKASALLFSSDEEDQWNIPASQTHL	AS(0.035)ALLFS(0.975)S(0.989)DEEDQWNIPASQTHLASDSR	2	2029;3756
1.109	0.74464	0.71226	0.74775	0.77381	0.76719	0.62985	0.92177	0.83504	0.71677	0.65165	0.74252	0.7474	0.74279	0.72753	0.66484	0.61167	0.50649	1.115	0.71644	0.64482	0.65211	0.64439	0.65189	0.67208	0.70153	0.70677	0.68378	0.9095	0.69896	0.74841	0.64417	0.64267	0.59157	0.65134	0.6022	S	3			1	9.71596e-56	220.16	188.49	216.71	0.042054	2226100000	1275900000	950240000	498	Q641Q2;Q641Q2-2;Q9Y4E1-6;Q9Y4E1-4;Q9Y4E1;Q9Y4E1-3;Q9Y4E1-2;Q9Y4E1-5	498;498;498;498;498;443;490;474	Q641Q2;Q9Y4E1-6	Q641Q2	WASH complex subunit FAM21A;WASH complex subunit FAM21C	FAM21A;FAM21C	FGDEEGDLFKEKAVASPEATVSQTDENKARA	AVAS(1)PEATVSQTDENK	1	2029;3756
0.81401	NaN	NaN	0.15072	0.33981	NaN	NaN	NaN	NaN	NaN	NaN	NaN	NaN	NaN	NaN	NaN	NaN	NaN	NaN	NaN	0.66942	0.68783	NaN	0.64253	0.74466	0.72126	0.75557	0.74389	0.91916	0.68339	0.84606	0.65592	0.708	0.65785	0.81825	0.65308	S	2			1	2.86675e-11	182.28	131.25	136.59	-0.66472	1058600000	735820000	322790000	728	Q641Q2;Q641Q2-2;Q9Y4E1-6;Q9Y4E1-4;Q9Y4E1;Q9Y4E1-3;Q9Y4E1-2	728;728;728;728;726;671;718	Q641Q2;Q9Y4E1-6	Q641Q2	WASH complex subunit FAM21A;WASH complex subunit FAM21C	FAM21A;FAM21C	TKKKETVSEAPPLLFSDEEEKEAQLGVKSVD	ETVSEAPPLLFS(1)DEEEK	1	2029;3756
1.0173	0.68768	0.56659	0.54027	NaN	NaN	0.40029	0.6077	NaN	0.27681	NaN	0.19707	0.09776	NaN	NaN	NaN	NaN	NaN	0.93048	NaN	NaN	NaN	NaN	0.63199	0.51647	0.44984	0.50355	0.34491	NaN	NaN	NaN	0.11565	0.099359	0.084401	NaN	NaN	S	3			1	1.08597e-05	222.56	181.62	197.05	0.057296	517740000	299120000	218620000	314	Q641Q2;Q641Q2-2	314;314	Q641Q2	Q641Q2	WASH complex subunit FAM21A	FAM21A	GDAVGRVDEEPTTLPSGEAKPRKTLKEKKER	GDAVGRVDEEPTTLPS(1)GEAK	1	2029
NaN	NaN	NaN	NaN	NaN	NaN	NaN	NaN	NaN	NaN	NaN	NaN	NaN	NaN	NaN	NaN	NaN	NaN	NaN	NaN	NaN	NaN	NaN	NaN	NaN	NaN	NaN	0.61684	0.67471	NaN	NaN	NaN	NaN	NaN	NaN	NaN	S	2			0.792029	1.31002e-16	143.86	95.244	126.52	0.40107	8360200	6825900	1534300	1142	Q641Q2;Q641Q2-2;Q5SRD0;Q9Y4E1-6;Q9Y4E1-4;Q9Y4E1;Q9Y4E1-3;Q9Y4E1-2;Q9Y4E1-5	1142;1121;109;1080;1121;1119;1064;1111;1046	Q641Q2;Q9Y4E1-6	Q641Q2	WASH complex subunit FAM21A;Putative WASH complex subunit FAM21;WASH complex subunit FAM21C	FAM21A;FAM21D;FAM21C	ADLFDSGDIFSTGTGSQSVERTKPKAKIAEN	GEADLFDSGDIFSTGT(0.009)GS(0.792)QS(0.199)VER	1	2029;3756
NaN	NaN	NaN	NaN	NaN	NaN	NaN	NaN	NaN	NaN	NaN	NaN	NaN	NaN	NaN	NaN	NaN	NaN	NaN	NaN	NaN	NaN	NaN	0.80367	0.74655	1.0377	0.80563	0.5844	0.77543	NaN	NaN	NaN	NaN	NaN	NaN	NaN	S	2			0.998811	1.56746e-11	138.95	103.59	126.93	0.62766	57077000	32572000	24505000	1144	Q641Q2;Q641Q2-2;Q5SRD0;Q9Y4E1-6;Q9Y4E1-4;Q9Y4E1;Q9Y4E1-3;Q9Y4E1-2;Q9Y4E1-5	1144;1123;111;1082;1123;1121;1066;1113;1048	Q641Q2;Q9Y4E1-6	Q641Q2	WASH complex subunit FAM21A;Putative WASH complex subunit FAM21;WASH complex subunit FAM21C	FAM21A;FAM21D;FAM21C	LFDSGDIFSTGTGSQSVERTKPKAKIAENPA	GEADLFDSGDIFSTGTGS(0.001)QS(0.999)VER	1	2029;3756
1.0432	NaN	NaN	1.2398	1.0868	1.286	1.0655	NaN	1.6957	NaN	NaN	NaN	NaN	2.7464	0.83983	NaN	NaN	1.5111	1.1654	NaN	NaN	0.72477	1.0094	1.6135	1.4966	1.2268	1.0274	1.3405	1.8571	1.4341	2.3052	1.7095	1.4346	2.1214	2.0948	2.0057	S	2			1	1.31742e-84	225.26	183.14	144.63	-0.03403	193050000	75400000	117650000	539	Q641Q2;Q641Q2-2	539;539	Q641Q2	Q641Q2	WASH complex subunit FAM21A	FAM21A	NLKPSSETKTQKGLFSDEEDSEDLFSSQSAS	GLFS(1)DEEDSEDLFSSQSASK	1	2029
NaN	NaN	0.96138	NaN	NaN	NaN	NaN	NaN	NaN	NaN	NaN	NaN	NaN	NaN	NaN	NaN	NaN	NaN	NaN	NaN	NaN	NaN	NaN	NaN	NaN	NaN	NaN	NaN	NaN	NaN	NaN	NaN	NaN	NaN	NaN	NaN	S	3			0.794682	0.00133383	58.693	37.334	58.693	0.065981	6022200	2447900	3574300	544	Q641Q2;Q641Q2-2	544;544	Q641Q2	Q641Q2	WASH complex subunit FAM21A	FAM21A	SETKTQKGLFSDEEDSEDLFSSQSASKLKGA	GLFS(0.205)DEEDS(0.795)EDLFSSQSASK	1	2029
0.96066	NaN	0.75204	0.65727	NaN	NaN	0.8647	1.1182	0.85879	0.76457	0.72079	NaN	0.9355	1.0584	0.74003	1.0215	NaN	0.72769	NaN	0.92334	NaN	NaN	NaN	NaN	NaN	NaN	NaN	NaN	NaN	NaN	NaN	NaN	NaN	NaN	NaN	NaN	S	4			1	0.000276117	113.07	90.53	59.248	-1.4947	241430000	141990000	99441000	1075	Q641Q2;Q641Q2-2;Q5SRD0;Q9Y4E1-6;Q9Y4E1-4;Q9Y4E1;Q9Y4E1-3;Q9Y4E1-2;Q9Y4E1-5	1075;1054;42;1013;1054;1052;997;1044;979	Q641Q2;Q9Y4E1-6	Q641Q2	WASH complex subunit FAM21A;Putative WASH complex subunit FAM21;WASH complex subunit FAM21C	FAM21A;FAM21D;FAM21C	SVPRGPIAQWADGAISPNGHRPQLRAASGED	GPIAQWADGAIS(1)PNGHRPQLR	1	2029;3756
NaN	NaN	NaN	NaN	NaN	NaN	NaN	NaN	NaN	NaN	NaN	NaN	NaN	NaN	NaN	NaN	NaN	NaN	NaN	0.5236	0.78695	NaN	NaN	NaN	NaN	NaN	NaN	NaN	NaN	NaN	NaN	NaN	NaN	NaN	NaN	NaN	S	2			0.858123	0.000181158	107.13	73.16	78.249	0.2564	78703000	45805000	32898000	784	Q641Q2;Q641Q2-2;Q9Y4E1-6;Q9Y4E1-4;Q9Y4E1;Q9Y4E1-3;Q9Y4E1-2;Q9Y4E1-5	784;784;784;784;782;727;774;709	Q641Q2;Q9Y4E1-6	Q641Q2	WASH complex subunit FAM21A;WASH complex subunit FAM21C	FAM21A;FAM21C	LTRSAQETVKHSDLFSSSSPWDKGTKPRTKT	HSDLFS(0.858)S(0.047)S(0.047)S(0.047)PWDK	1	2029;3756
NaN	NaN	NaN	NaN	NaN	NaN	NaN	NaN	NaN	NaN	NaN	NaN	NaN	NaN	NaN	NaN	NaN	NaN	NaN	NaN	NaN	NaN	NaN	NaN	NaN	NaN	NaN	NaN	NaN	NaN	NaN	NaN	NaN	NaN	NaN	NaN	S	2			0.332629	0.00193877	87.519	58.421	61.265	-0.066782	0	0	0	785	Q641Q2;Q641Q2-2;Q9Y4E1-6;Q9Y4E1-4;Q9Y4E1;Q9Y4E1-3;Q9Y4E1-2;Q9Y4E1-5	785;785;785;785;783;728;775;710	Q641Q2;Q9Y4E1-6	Q641Q2	WASH complex subunit FAM21A;WASH complex subunit FAM21C	FAM21A;FAM21C	TRSAQETVKHSDLFSSSSPWDKGTKPRTKTV	HSDLFS(0.056)S(0.333)S(0.278)S(0.333)PWDK		2029;3756
NaN	NaN	NaN	NaN	NaN	NaN	NaN	NaN	NaN	NaN	NaN	NaN	NaN	NaN	NaN	NaN	NaN	NaN	NaN	NaN	NaN	NaN	NaN	NaN	NaN	NaN	NaN	NaN	NaN	NaN	NaN	NaN	NaN	NaN	NaN	NaN	S	2			0.462752	0.00193877	87.519	58.421	86.548	-0.12951	0	0	0	786	Q641Q2;Q641Q2-2;Q9Y4E1-6;Q9Y4E1-4;Q9Y4E1;Q9Y4E1-3;Q9Y4E1-2;Q9Y4E1-5	786;786;786;786;784;729;776;711	Q641Q2;Q9Y4E1-6	Q641Q2	WASH complex subunit FAM21A;WASH complex subunit FAM21C	FAM21A;FAM21C	RSAQETVKHSDLFSSSSPWDKGTKPRTKTVL	HSDLFS(0.088)S(0.088)S(0.463)S(0.361)PWDK		2029;3756
1.1103	0.43068	0.69084	0.55289	0.66853	0.61327	0.35796	0.45148	0.58823	0.46962	NaN	NaN	NaN	NaN	NaN	NaN	NaN	NaN	0.93785	0.54499	0.57471	0.64929	0.61238	0.39128	0.41906	0.31886	0.32037	0.38255	0.26579	NaN	NaN	NaN	NaN	NaN	NaN	NaN	S	3			0.99955	0.000640664	198.29	166.14	164.64	-0.23116	416230000	265690000	150540000	787	Q641Q2;Q641Q2-2;Q9Y4E1-6;Q9Y4E1-4;Q9Y4E1;Q9Y4E1-3;Q9Y4E1-2;Q9Y4E1-5	787;787;787;787;785;730;777;712	Q641Q2;Q9Y4E1-6	Q641Q2	WASH complex subunit FAM21A;WASH complex subunit FAM21C	FAM21A;FAM21C	SAQETVKHSDLFSSSSPWDKGTKPRTKTVLS	HSDLFSSSS(1)PWDK	1	2029;3756
NaN	NaN	NaN	NaN	NaN	NaN	NaN	NaN	NaN	NaN	NaN	NaN	NaN	NaN	NaN	NaN	NaN	NaN	NaN	NaN	NaN	NaN	NaN	0.67568	0.66751	0.67067	0.54717	0.65234	0.56304	0.5232	0.60421	0.43274	0.37253	0.45273	0.41492	NaN	S	2			0.999382	1.77103e-08	131.94	102.33	131.94	0.42484	117980000	73652000	44328000	352	Q641Q2;Q641Q2-2;Q9Y4E1-6;Q9Y4E1-4;Q9Y4E1;Q9Y4E1-3;Q9Y4E1-2;Q9Y4E1-5	352;352;352;352;352;297;344;328	Q641Q2;Q9Y4E1-6	Q641Q2	WASH complex subunit FAM21A;WASH complex subunit FAM21C	FAM21A;FAM21C	EDNLFAPPKLTDEDFSPFGSGGGLFSGGKGL	LTDEDFS(0.999)PFGS(0.001)GGGLFSGGK	1	2029;3756
0.74288	NaN	0.77935	0.70185	0.97706	0.85875	0.97406	0.86448	0.99877	0.83409	NaN	0.74184	0.93685	0.85148	1.1421	1.0504	NaN	0.96637	NaN	NaN	NaN	NaN	NaN	NaN	NaN	NaN	NaN	NaN	NaN	NaN	NaN	NaN	NaN	NaN	0.93403	NaN	S	3			0.968811	0.00107221	117.03	66.307	111.73	-0.0253	90217000	46272000	43945000	333	Q641Q2;Q641Q2-2;Q9Y4E1-6;Q9Y4E1-4;Q9Y4E1;Q9Y4E1-3;Q9Y4E1-2	333;333;333;333;333;278;325	Q641Q2;Q9Y4E1-6	Q641Q2	WASH complex subunit FAM21A;WASH complex subunit FAM21C	FAM21A;FAM21C	KPRKTLKEKKERRTPSDDEEDNLFAPPKLTD	RT(0.031)PS(0.969)DDEEDNLFAPPK	1	2029;3756
1.3909	0.88577	0.58392	0.88769	0.51689	0.68158	0.56191	NaN	0.88189	0.56954	0.20428	NaN	NaN	NaN	NaN	NaN	NaN	NaN	NaN	0.84391	0.97598	1.0591	0.59755	NaN	NaN	NaN	NaN	NaN	NaN	NaN	NaN	NaN	NaN	NaN	NaN	NaN	S	4			1	0.00102176	99.881	80.595	99.881	-0.34564	201290000	117100000	84187000	680	Q641Q2;Q641Q2-2	680;680	Q641Q2	Q641Q2	WASH complex subunit FAM21A	FAM21A	FEEDEEDDLFAIAKDSQKKTQRVSLLFEDDV	TSLFEEDEEDDLFAIAKDS(1)QKK	1	2029
NaN	NaN	NaN	NaN	NaN	NaN	NaN	NaN	NaN	NaN	NaN	NaN	NaN	NaN	NaN	NaN	NaN	NaN	NaN	NaN	NaN	NaN	NaN	NaN	NaN	NaN	NaN	NaN	NaN	NaN	NaN	NaN	NaN	NaN	NaN	NaN	S	3			0.499921	0.00169709	48.132	28.894	48.132	0.18143	0	0	0	2	Q643R3	2	Q643R3	Q643R3	Lysophospholipid acyltransferase LPCAT4	LPCAT4	______________MSQGSPGDWAPLDPTPG	S(0.5)QGS(0.5)PGDWAPLDPTPGPPASPNPFVHELHLSR	1	2030
NaN	NaN	NaN	NaN	NaN	NaN	NaN	NaN	NaN	NaN	NaN	NaN	NaN	NaN	NaN	NaN	NaN	NaN	NaN	NaN	NaN	NaN	NaN	NaN	NaN	NaN	NaN	NaN	NaN	NaN	NaN	NaN	NaN	NaN	NaN	NaN	S	3			0.499921	0.00169709	48.132	28.894	48.132	0.18143	0	0	0	5	Q643R3	5	Q643R3	Q643R3	Lysophospholipid acyltransferase LPCAT4	LPCAT4	___________MSQGSPGDWAPLDPTPGPPA	S(0.5)QGS(0.5)PGDWAPLDPTPGPPASPNPFVHELHLSR	1	2030
NaN	1.0295	NaN	NaN	NaN	NaN	NaN	NaN	1.0404	NaN	NaN	NaN	NaN	NaN	NaN	NaN	NaN	NaN	NaN	NaN	NaN	NaN	NaN	NaN	NaN	NaN	NaN	NaN	NaN	NaN	NaN	NaN	NaN	NaN	NaN	NaN	S	3			0.977261	0.000355566	63.297	49.634	63.297	-0.62183	32988000	15331000	17657000	432	Q66K14;Q66K14-2	432;432	Q66K14	Q66K14	TBC1 domain family member 9B	TBC1D9B	TESSPAPQEGSEQPASPASPLSSRQSFCAQE	AS(0.005)VVDPS(0.151)T(0.539)ES(0.152)S(0.152)PAPQEGS(0.022)EQPAS(0.977)PAS(0.899)PLS(0.052)S(0.052)R	3	2032
NaN	1.0295	NaN	NaN	NaN	NaN	NaN	NaN	1.0404	NaN	NaN	NaN	NaN	NaN	NaN	NaN	NaN	NaN	NaN	NaN	NaN	NaN	NaN	NaN	NaN	NaN	NaN	NaN	NaN	NaN	NaN	NaN	NaN	NaN	NaN	NaN	S	3			0.898504	0.000355566	63.297	49.634	63.297	-0.62183	32988000	15331000	17657000	435	Q66K14;Q66K14-2	435;435	Q66K14	Q66K14	TBC1 domain family member 9B	TBC1D9B	SPAPQEGSEQPASPASPLSSRQSFCAQEAPT	AS(0.005)VVDPS(0.151)T(0.539)ES(0.152)S(0.152)PAPQEGS(0.022)EQPAS(0.977)PAS(0.899)PLS(0.052)S(0.052)R	3	2032
NaN	NaN	NaN	NaN	NaN	NaN	NaN	NaN	NaN	NaN	NaN	NaN	NaN	NaN	NaN	NaN	NaN	NaN	NaN	0.67671	0.64207	0.61003	0.56137	0.56035	NaN	0.59222	0.6419	0.57945	0.62768	0.4851	0.59269	0.55529	NaN	NaN	NaN	NaN	S	2			1	0.000351261	95.477	51.708	81.625	0.21168	226090000	186280000	39817000	463	Q66K14;Q66K14-2	463;463	Q66K14	Q66K14	TBC1 domain family member 9B	TBC1D9B	APTASQGLLKLFQKNSPMEDLGAKGAKEKMK	NS(1)PMEDLGAK	1	2032
NaN	NaN	NaN	NaN	NaN	NaN	NaN	NaN	NaN	NaN	NaN	NaN	NaN	NaN	NaN	NaN	NaN	NaN	NaN	NaN	NaN	NaN	NaN	NaN	NaN	0.41896	NaN	NaN	NaN	NaN	NaN	NaN	NaN	0.65195	NaN	NaN	S	2			0.85142	0.000613493	79.565	59.441	73.984	-0.11393	10014000	6068200	3946200	1238	Q66K14;Q66K14-2	1238;1221	Q66K14	Q66K14	TBC1 domain family member 9B	TBC1D9B	IGLKIKDQKKVERQFSTASDHEQPGVSG___	QFS(0.851)T(0.074)AS(0.074)DHEQPGVSG	1	2032
NaN	NaN	NaN	1.395	NaN	NaN	NaN	NaN	NaN	NaN	NaN	NaN	NaN	NaN	NaN	NaN	NaN	NaN	NaN	NaN	NaN	NaN	NaN	NaN	0.80738	NaN	NaN	0.58322	0.61868	0.44122	0.62614	0.3678	NaN	NaN	NaN	0.61541	S	2			0.981419	0.000479672	82.578	59.752	75.02	-0.044445	41143000	23819000	17324000	1241	Q66K14;Q66K14-2	1241;1224	Q66K14	Q66K14	TBC1 domain family member 9B	TBC1D9B	KIKDQKKVERQFSTASDHEQPGVSG______	QFS(0.005)T(0.014)AS(0.981)DHEQPGVSG	1	2032
1.1632	0.7966	1.0209	0.9321	0.99307	0.99625	1.0631	1.4047	1.1685	NaN	1.129	1.3692	1.1952	1.4397	NaN	NaN	NaN	NaN	NaN	NaN	0.60574	0.73582	0.72348	0.74138	0.65115	0.82794	0.79596	0.92399	0.99039	0.77174	1.0011	0.71665	0.76987	0.80086	0.92585	0.80749	S	2			0.999191	0.000115184	99.747	81.334	99.747	0.2291	294840000	149830000	145010000	310	Q66K64	310	Q66K64	Q66K64	DDB1- and CUL4-associated factor 15	DCAF15	LPSFCPEAAPARSSGSPEPSPAIAKAKEFVA	SS(0.001)GS(0.999)PEPSPAIAK	1	2033
1.0291	0.79089	0.74998	0.8664	0.77885	0.72492	0.57561	0.98824	0.81216	0.63783	0.68092	0.74688	0.75107	0.78613	0.75725	0.64862	0.58124	0.6072	1.0547	0.7267	0.62555	0.70179	0.66861	0.63076	0.74564	0.75313	0.63465	0.66958	0.84277	0.66035	0.6909	0.68151	0.67355	0.68732	0.65076	0.63414	S	3			0.999994	1.45708e-27	217.33	182.58	172.93	-0.036929	4340200000	2535300000	1804900000	759	Q66K74;Q66K74-2	759;733	Q66K74	Q66K74	Microtubule-associated protein 1S;MAP1S heavy chain;MAP1S light chain	MAP1S	EFEHRKAVPMAPAPASPGSSNDSSARSQERA	AVPMAPAPAS(1)PGSSNDSSAR	1;2	2034
NaN	NaN	NaN	NaN	0.84281	NaN	NaN	NaN	NaN	NaN	NaN	NaN	NaN	NaN	0.72811	NaN	0.66788	NaN	0.89278	0.73127	0.49135	0.52123	0.73731	NaN	NaN	NaN	0.65114	NaN	NaN	NaN	NaN	NaN	NaN	NaN	NaN	NaN	S	3			0.859823	2.05804e-05	108.57	83.895	91.202	-0.16552	110720000	63954000	46768000	762	Q66K74;Q66K74-2	762;736	Q66K74	Q66K74	Microtubule-associated protein 1S;MAP1S heavy chain;MAP1S light chain	MAP1S	HRKAVPMAPAPASPGSSNDSSARSQERAGGL	AVPMAPAPAS(0.019)PGS(0.86)S(0.122)NDSSAR	1;2	2034
NaN	NaN	NaN	NaN	0.84281	NaN	NaN	NaN	NaN	NaN	NaN	NaN	NaN	NaN	NaN	NaN	0.66788	NaN	NaN	NaN	NaN	NaN	NaN	NaN	NaN	NaN	NaN	NaN	NaN	NaN	NaN	NaN	NaN	NaN	NaN	NaN	S	3			0.695872	8.13209e-05	92.474	66.55	52.318	0.24905	14981000	10484000	4497400	763	Q66K74;Q66K74-2	763;737	Q66K74	Q66K74	Microtubule-associated protein 1S;MAP1S heavy chain;MAP1S light chain	MAP1S	RKAVPMAPAPASPGSSNDSSARSQERAGGLG	AVPMAPAPAS(0.821)PGS(0.353)S(0.696)NDS(0.043)S(0.044)ARS(0.043)QER	2	2034
NaN	NaN	NaN	NaN	NaN	NaN	NaN	NaN	NaN	NaN	NaN	NaN	NaN	NaN	NaN	NaN	NaN	NaN	NaN	NaN	NaN	NaN	NaN	NaN	NaN	NaN	NaN	NaN	NaN	NaN	NaN	NaN	NaN	NaN	NaN	NaN	S	2			0.356448	1.14332e-06	127.3	103.41	127.3	-0.55875	0	0	0	766	Q66K74;Q66K74-2	766;740	Q66K74	Q66K74	Microtubule-associated protein 1S;MAP1S heavy chain;MAP1S light chain	MAP1S	VPMAPAPASPGSSNDSSARSQERAGGLGAEE	AVPMAPAPAS(0.089)PGS(0.27)S(0.059)NDS(0.356)S(0.226)AR		2034
NaN	0.89365	NaN	0.7728	NaN	1.0107	NaN	NaN	1.0195	0.74974	0.86211	NaN	0.77632	NaN	NaN	NaN	NaN	0.64394	NaN	NaN	NaN	NaN	NaN	NaN	NaN	NaN	NaN	NaN	NaN	NaN	NaN	NaN	NaN	NaN	NaN	NaN	S	3			0.683524	3.36556e-05	76.573	62.706	76.573	-0.31034	42282000	24243000	18039000	770	Q66K74;Q66K74-2	770;744	Q66K74	Q66K74	Microtubule-associated protein 1S;MAP1S heavy chain;MAP1S light chain	MAP1S	PAPASPGSSNDSSARSQERAGGLGAEETPPT	AVPMAPAPAS(0.976)PGS(0.012)S(0.012)NDS(0.158)S(0.158)ARS(0.684)QER	2	2034
0.82288	0.82113	1.0092	0.7637	0.7424	0.60941	0.75222	0.75689	0.75852	1.1594	0.88086	0.62877	0.5372	0.67162	0.9321	0.63216	NaN	NaN	0.76768	0.77136	NaN	1.1183	0.69811	0.77518	1.2139	NaN	0.82934	0.89563	1.1972	0.82624	NaN	0.56511	0.56319	0.58274	0.65149	NaN	S	3			1	0.000794691	191.33	151.93	144.65	-0.4281	96299000	53879000	42420000	321	Q66K74;Q66K74-2	321;295	Q66K74	Q66K74	Microtubule-associated protein 1S;MAP1S heavy chain;MAP1S light chain	MAP1S	RRKLAERSEVAAGGGSWDDRLRRLISPNLGV	SEVAAGGGS(1)WDDRLR	1	2034
NaN	NaN	NaN	0.61937	NaN	NaN	NaN	NaN	NaN	NaN	NaN	NaN	NaN	NaN	NaN	NaN	NaN	NaN	NaN	NaN	0.94871	NaN	NaN	NaN	NaN	NaN	NaN	NaN	NaN	NaN	NaN	NaN	NaN	NaN	NaN	NaN	S	3			0.801515	4.14387e-18	109.14	90.045	90.136	0.30924	42426000	27890000	14535000	318	Q66K89	318	Q66K89	Q66K89	Transcription factor E4F1	E4F1	LGTATSSVTGEPIETSPVIHLVTDAKGTVIH	AGSGAGAAGLGTATSSVTGEPIET(0.192)S(0.802)PVIHLVT(0.006)DAK	1	2035
0.96201	NaN	NaN	NaN	0.66814	0.59272	0.55069	0.97597	NaN	NaN	NaN	0.71854	0.58226	NaN	NaN	NaN	NaN	0.32516	NaN	0.93452	NaN	0.84501	0.93482	0.89141	0.7936	0.63407	0.81237	0.69502	0.70684	NaN	NaN	NaN	NaN	NaN	NaN	NaN	S	4			0.990457	1.8861e-07	70.833	55.172	70.833	-0.28738	1388500000	676440000	712080000	325	Q66PJ3;Q66PJ3-2;Q66PJ3-3;Q66PJ3-7;Q66PJ3-4	325;317;306;130;306	Q66PJ3	Q66PJ3	ADP-ribosylation factor-like protein 6-interacting protein 4	ARL6IP4	KEKAEAQQVEALPGPSLDQWHRSAGEEEDGP	AEAQQVEALPGPS(0.99)LDQWHRS(0.01)AGEEEDGPVLTDEQK	1	2036
NaN	NaN	NaN	NaN	NaN	NaN	NaN	1.0451	NaN	NaN	0.73298	NaN	NaN	NaN	0.53894	NaN	NaN	NaN	NaN	NaN	NaN	NaN	NaN	NaN	NaN	NaN	NaN	NaN	NaN	NaN	NaN	NaN	NaN	NaN	NaN	NaN	S	2			1	9.05692e-06	117.03	80.081	85.855	-0.72202	210500000	102360000	108150000	332	Q66PJ3;Q66PJ3-2;Q66PJ3-3;Q66PJ3-7;Q66PJ3-4	332;324;313;137;313	Q66PJ3	Q66PJ3	ADP-ribosylation factor-like protein 6-interacting protein 4	ARL6IP4	QVEALPGPSLDQWHRSAGEEEDGPVLTDEQK	S(1)AGEEEDGPVLTDEQK	1	2036
NaN	NaN	NaN	NaN	NaN	NaN	NaN	NaN	NaN	NaN	NaN	NaN	NaN	NaN	NaN	NaN	NaN	NaN	NaN	NaN	NaN	NaN	NaN	NaN	NaN	NaN	NaN	NaN	NaN	NaN	NaN	NaN	NaN	NaN	NaN	NaN	S	4			0.62934	2.14766e-08	93.407	74.609	47.806	-0.12799	9016500	0	9016500	255	Q676U5;Q676U5-2;Q676U5-4;Q676U5-5;Q676U5-3	255;255;111;111;255	Q676U5	Q676U5	Autophagy-related protein 16-1	ATG16L1	IEVIVDETSDHTEETSPVRAISRAATKRLSQ	EPLPVEQDDDIEVIVDET(0.054)S(0.054)DHT(0.065)EET(0.198)S(0.629)PVR	1	2037
1.033	0.66537	0.62173	0.63137	NaN	0.69732	0.62317	NaN	0.7308	NaN	NaN	NaN	0.57231	0.60179	NaN	NaN	0.37038	0.30021	NaN	NaN	0.66243	0.68177	NaN	0.72418	NaN	0.70878	0.62392	NaN	NaN	NaN	0.74539	NaN	0.52869	NaN	0.50538	NaN	S	3			0.977305	0.000222211	188.34	164.4	188.34	0.1281	1229900000	739910000	490000000	287	Q676U5;Q676U5-2;Q676U5-4;Q676U5-5;Q676U5-3	287;268;143;124;287	Q676U5	Q676U5	Autophagy-related protein 16-1	ATG16L1	AGGLLDSITNIFGRRSVSSFPVPQDNVDTHP	S(0.977)VS(0.02)S(0.003)FPVPQDNVDTHPGSGK	1	2037
NaN	NaN	NaN	NaN	NaN	NaN	NaN	NaN	NaN	NaN	NaN	NaN	NaN	NaN	NaN	NaN	NaN	NaN	NaN	NaN	NaN	NaN	0.67355	NaN	NaN	NaN	NaN	NaN	NaN	NaN	NaN	NaN	NaN	NaN	NaN	NaN	S	3			0.817693	0.000241514	166.38	142.56	112.5	-0.47874	136600000	76800000	59797000	289	Q676U5;Q676U5-2;Q676U5-4;Q676U5-5;Q676U5-3	289;270;145;126;289	Q676U5	Q676U5	Autophagy-related protein 16-1	ATG16L1	GLLDSITNIFGRRSVSSFPVPQDNVDTHPGS	S(0.091)VS(0.818)S(0.091)FPVPQDNVDTHPGSGK	1	2037
NaN	NaN	NaN	NaN	NaN	NaN	NaN	NaN	NaN	NaN	0.50483	NaN	NaN	NaN	NaN	NaN	NaN	NaN	NaN	0.7271	NaN	NaN	NaN	NaN	NaN	NaN	NaN	0.66305	NaN	NaN	NaN	0.50421	NaN	NaN	NaN	NaN	S	3			0.845864	0.000241514	147.17	126.59	104.45	-0.45653	199010000	120170000	78844000	290	Q676U5;Q676U5-2;Q676U5-4;Q676U5-5;Q676U5-3	290;271;146;127;290	Q676U5	Q676U5	Autophagy-related protein 16-1	ATG16L1	LLDSITNIFGRRSVSSFPVPQDNVDTHPGSG	S(0.022)VS(0.132)S(0.846)FPVPQDNVDTHPGSGK	1	2037
1.0532	NaN	0.57804	0.74915	0.78389	0.72872	NaN	0.98898	1.2969	0.48043	0.87527	0.93136	0.75108	0.89499	0.89908	0.62589	0.8752	NaN	1.0252	0.92811	0.64941	0.67569	0.83192	0.83804	NaN	0.77712	NaN	0.71762	NaN	0.76008	0.95494	NaN	0.70886	0.73717	0.78728	NaN	S	3			0.997406	6.31728e-08	96.41	71.999	71.857	0.11624	562150000	301180000	260970000	45	Q684P5;Q684P5-2;Q684P5-3	45;45;26	Q684P5	Q684P5	Rap1 GTPase-activating protein 2	RAP1GAP2	ELANSSDATLPDRPLSPPLTAPPTMKSSEFF	QELANSSDATLPDRPLS(0.997)PPLT(0.002)APPTMK	1	2038
1.0381	0.59337	0.65916	0.69573	0.67114	0.57467	NaN	0.78716	0.87182	0.68528	NaN	0.39879	0.42917	0.32076	NaN	NaN	NaN	NaN	1.0906	0.84155	0.61653	0.73687	0.68661	0.66567	0.72956	0.66075	0.7187	0.65176	0.77636	0.41253	0.47067	0.28449	0.27384	NaN	0.14378	NaN	S	2			0.999953	2.64264e-05	117.48	75.015	104.21	0.092904	213650000	129780000	83871000	544	Q684P5;Q684P5-2;Q684P5-3	544;529;525	Q684P5	Q684P5	Rap1 GTPase-activating protein 2	RAP1GAP2	GGISHNSMEVTKTTFSPPVVAATVKNQSRSP	TTFS(1)PPVVAATVK	1	2038
NaN	NaN	NaN	NaN	NaN	NaN	NaN	NaN	NaN	NaN	NaN	NaN	0.83906	NaN	NaN	NaN	0.66588	NaN	NaN	NaN	NaN	NaN	NaN	0.53304	NaN	0.79435	NaN	0.91626	NaN	NaN	NaN	NaN	0.93728	NaN	NaN	0.78833	S	3			0.859357	4.3391e-05	74.308	52.466	61.04	0.046528	100810000	53230000	47581000	243	Q68CP4;Q68CP4-2	243;215	Q68CP4	Q68CP4	Heparan-alpha-glucosaminide N-acetyltransferase	HGSNAT	ISSRETDRLINSELGSPSRTDPLDGDVQPAT	LINS(0.03)ELGS(0.859)PS(0.081)RT(0.03)DPLDGDVQPATWR	1	2039
NaN	NaN	NaN	NaN	NaN	NaN	NaN	NaN	NaN	NaN	NaN	NaN	NaN	NaN	NaN	NaN	NaN	NaN	NaN	NaN	NaN	NaN	NaN	NaN	NaN	NaN	NaN	NaN	NaN	NaN	NaN	NaN	NaN	NaN	NaN	NaN	S	3			0.467495	6.22094e-05	74.308	52.466	61.111	-0.81107	0	0	0	245	Q68CP4;Q68CP4-2	245;217	Q68CP4	Q68CP4	Heparan-alpha-glucosaminide N-acetyltransferase	HGSNAT	SRETDRLINSELGSPSRTDPLDGDVQPATWR	LINS(0.024)ELGS(0.467)PS(0.467)RT(0.041)DPLDGDVQPATWR		2039
NaN	NaN	NaN	NaN	NaN	NaN	NaN	NaN	NaN	NaN	NaN	NaN	NaN	NaN	NaN	NaN	NaN	NaN	NaN	NaN	NaN	NaN	NaN	NaN	NaN	NaN	NaN	NaN	NaN	NaN	NaN	0.57375	NaN	NaN	NaN	NaN	S	4			0.804886	0.00307905	57.288	36.041	45.084	-0.029499	8895500	5337500	3558000	689	Q68CP9;Q68CP9-3	689;689	Q68CP9	Q68CP9	AT-rich interactive domain-containing protein 2	ARID2	VHTVAQTVSRIPQNPSPHTHQQQNAPVTVIQ	IPQNPS(0.805)PHT(0.19)HQQQNAPVT(0.005)VIQSK	1	2040
1.0783	0.666	0.57732	0.64731	0.64578	0.73101	0.60418	0.96141	0.70429	0.6054	0.61755	0.43382	0.35033	0.34687	NaN	NaN	NaN	NaN	1.1144	0.76787	0.74395	0.74676	0.67634	NaN	NaN	0.67423	NaN	0.59185	0.54668	NaN	NaN	NaN	NaN	NaN	NaN	NaN	S	3			0.999998	0.000309371	225.87	195.3	172.98	-0.18476	243870000	141760000	102110000	1496	Q68CP9;Q68CP9-3	1496;1496	Q68CP9	Q68CP9	AT-rich interactive domain-containing protein 2	ARID2	HQIIAVPDSGSKVSHSPALSSDVRSTNGTAE	VSHS(1)PALSSDVR	1	2040
1.0329	0.6196	0.61149	0.51566	0.65755	0.51352	0.4232	0.71457	0.54173	0.40963	0.32058	0.14366	0.093229	NaN	NaN	NaN	NaN	NaN	1.0342	0.62164	0.54147	0.55833	0.49404	0.57834	0.49558	0.48243	0.4609	0.40392	0.41148	0.19282	0.14587	NaN	NaN	NaN	0.1265	NaN	S	3			1	0.000219887	208.68	157.95	128.73	-1.3338	470370000	309180000	161190000	811	Q68CZ2;Q68CZ2-2	811;571	Q68CZ2	Q68CZ2	Tensin-3	TNS3	GKAGVDYAPNLPPFPSPADVKETMTPGYPQD	AGVDYAPNLPPFPS(1)PADVK	1	2041
1.0525	0.64773	0.62409	0.6198	0.67851	0.60208	0.51204	0.71656	0.58762	0.46888	0.38009	0.20631	NaN	NaN	NaN	NaN	NaN	NaN	1.097	0.69197	0.636	0.57575	0.57503	0.43507	0.46188	0.42276	0.34014	NaN	0.38733	0.2033	0.096618	NaN	0.075003	NaN	NaN	NaN	S	2			1	1.24106e-07	138.03	97.09	133.98	0.46841	589200000	416230000	172970000	1149	Q68CZ2;Q68CZ2-2	1149;909	Q68CZ2	Q68CZ2	Tensin-3	TNS3	FPNVLPDFSKASEAASPLPDSPGDKLVIVKF	ASEAAS(1)PLPDS(1)PGDK	2	2041
1.0486	0.64773	0.75638	0.7395	0.83374	0.81781	0.59393	1.0001	0.98596	0.76156	0.84701	1.0672	0.83596	0.65801	0.45738	0.24508	NaN	0.12034	1.0324	0.69197	0.66813	0.62852	0.62356	0.691	0.6771	0.67482	0.74912	0.80732	1.0318	0.78935	0.75686	NaN	0.075003	0.31133	0.23124	NaN	S	2			1	4.91794e-16	158.58	118.95	120.33	0.20129	1144600000	740160000	404450000	1154	Q68CZ2;Q68CZ2-2	1154;914	Q68CZ2	Q68CZ2	Tensin-3	TNS3	PDFSKASEAASPLPDSPGDKLVIVKFVQDTS	ASEAAS(1)PLPDS(1)PGDK	1;2	2041
1.0335	NaN	NaN	NaN	NaN	NaN	NaN	NaN	NaN	NaN	NaN	NaN	NaN	NaN	NaN	NaN	NaN	NaN	1.2486	1.3308	1.1582	1.3251	1.5473	1.5352	1.6653	1.5352	1.8725	1.8499	2.3906	1.7501	NaN	1.7022	1.8236	NaN	1.6387	1.3937	S	3			0.999896	6.99035e-28	170.47	138.32	69.485	-0.15945	280420000	116780000	163640000	850	Q68CZ2;Q68CZ2-2	850;610	Q68CZ2	Q68CZ2	Tensin-3	TNS3	LSSKESMCSTPAFPVSPETPYVKTALRHPPF	ESMCSTPAFPVS(1)PET(0.988)PY(0.012)VK	1;2	2041
1.0381	0.80799	0.73129	0.72773	0.73983	0.75619	0.65177	0.95823	0.82956	0.70138	0.65486	0.60557	0.48889	0.36984	0.22765	0.16464	0.13744	0.12672	1.0611	0.76949	0.68819	0.68751	0.65466	0.71242	0.75239	0.68326	0.67119	0.65828	0.82704	0.54282	0.5878	0.44965	0.38672	0.36786	0.31206	0.27048	S	3			0.999981	1.66515e-05	234.87	197.71	209.23	0.065283	1377200000	841200000	536020000	660	Q68CZ2;Q68CZ2-2	660;420	Q68CZ2	Q68CZ2	Tensin-3	TNS3	RGVGSGPHPPDTQQPSPSKAFKPRFPGDQVV	GVGSGPHPPDTQQPS(1)PSK	1;2	2041
NaN	NaN	NaN	NaN	NaN	NaN	NaN	NaN	NaN	NaN	NaN	NaN	NaN	0.42212	NaN	NaN	NaN	0.12672	NaN	NaN	1.1695	0.70814	NaN	0.72132	NaN	NaN	0.68772	0.64956	NaN	NaN	NaN	NaN	0.43584	NaN	NaN	NaN	S	2			0.996522	5.84492e-05	201.09	157.3	80.488	0.4307	148100000	93435000	54669000	662	Q68CZ2;Q68CZ2-2	662;422	Q68CZ2	Q68CZ2	Tensin-3	TNS3	VGSGPHPPDTQQPSPSKAFKPRFPGDQVVNG	GVGSGPHPPDTQQPS(0.003)PS(0.997)K	1	2041
0.90406	1.211	NaN	0.80807	1.1646	1.5274	1.5318	1.2919	1.4952	NaN	1.1411	0.45052	0.61045	0.41264	NaN	NaN	NaN	NaN	NaN	NaN	NaN	NaN	NaN	1.2444	1.2666	1.0699	1.0795	0.92809	1.2653	NaN	NaN	NaN	NaN	NaN	NaN	NaN	S	3			0.999971	0.00478723	62.298	25.794	50.202	0.69784	189470000	79593000	109870000	866	Q68CZ2;Q68CZ2-2	866;626	Q68CZ2	Q68CZ2	Tensin-3	TNS3	PETPYVKTALRHPPFSPPEPPLSSPASQHKG	HPPFS(1)PPEPPLS(0.606)S(0.329)PAS(0.065)QHK	1;2	2041
0.90406	1.211	NaN	0.80807	1.1646	1.5274	1.5318	1.2919	1.4952	NaN	1.1411	0.45052	0.61045	0.41264	NaN	NaN	NaN	NaN	NaN	NaN	NaN	NaN	NaN	1.2444	1.2666	1.3214	1.3139	1.0134	1.2653	NaN	NaN	NaN	NaN	NaN	NaN	NaN	S	3			0.807221	0.00478723	53.96	40.019	52.359	0.12583	145340000	72553000	72792000	873	Q68CZ2;Q68CZ2-2	873;633	Q68CZ2	Q68CZ2	Tensin-3	TNS3	TALRHPPFSPPEPPLSSPASQHKGGREPRSC	HPPFS(1)PPEPPLS(0.807)S(0.19)PAS(0.003)QHK	1;2	2041
0.94716	0.85675	0.78784	0.67456	0.71878	0.81418	0.47037	0.93004	1.2096	0.78724	0.76639	0.75319	0.66136	0.70683	0.6345	0.63306	0.4701	0.84174	0.8157	0.66319	0.68455	0.68103	0.64194	0.81505	0.74481	0.81747	0.7966	0.69059	0.81029	0.57077	0.78295	0.72433	0.682	0.5613	0.4998	0.55248	S	3			1	2.08777e-10	315.21	276.26	208.38	-0.083608	3632100000	2014200000	1617900000	776	Q68CZ2;Q68CZ2-2	776;536	Q68CZ2	Q68CZ2	Tensin-3	TNS3	GSSAEQPLGGRLRKLSLGQYDNDAGGQLPFS	KLS(1)LGQYDNDAGGQLPFSK	1	2041
NaN	NaN	NaN	NaN	NaN	NaN	NaN	NaN	NaN	NaN	NaN	NaN	NaN	NaN	NaN	NaN	NaN	NaN	NaN	NaN	NaN	NaN	NaN	NaN	NaN	NaN	NaN	NaN	NaN	NaN	NaN	NaN	NaN	NaN	NaN	NaN	S	4			0.447123	0.00271401	42.367	32.642	42.367	-0.12123	0	0	0	952	Q68CZ2;Q68CZ2-2	952;712	Q68CZ2	Q68CZ2	Tensin-3	TNS3	QRRESSSSAERQWVESSPKPMVSLLGSGRPT	QWVES(0.447)S(0.447)PKPMVS(0.054)LLGS(0.069)GRPT(0.172)GS(0.491)PLS(0.256)AEFS(0.019)GT(0.046)R		2041
NaN	NaN	NaN	NaN	NaN	NaN	NaN	NaN	NaN	NaN	NaN	NaN	NaN	NaN	NaN	NaN	NaN	NaN	NaN	NaN	NaN	NaN	NaN	NaN	NaN	NaN	NaN	NaN	NaN	NaN	NaN	NaN	NaN	NaN	NaN	NaN	S	4			0.447123	0.00271401	42.367	32.642	42.367	-0.12123	0	0	0	953	Q68CZ2;Q68CZ2-2	953;713	Q68CZ2	Q68CZ2	Tensin-3	TNS3	RRESSSSAERQWVESSPKPMVSLLGSGRPTG	QWVES(0.447)S(0.447)PKPMVS(0.054)LLGS(0.069)GRPT(0.172)GS(0.491)PLS(0.256)AEFS(0.019)GT(0.046)R		2041
NaN	NaN	NaN	NaN	NaN	NaN	NaN	NaN	NaN	NaN	NaN	NaN	NaN	NaN	NaN	NaN	NaN	NaN	NaN	NaN	NaN	NaN	NaN	NaN	NaN	NaN	NaN	NaN	NaN	NaN	NaN	NaN	NaN	NaN	NaN	NaN	S	4			0.490565	0.00271401	42.367	32.642	42.367	-0.12123	0	0	0	969	Q68CZ2;Q68CZ2-2	969;729	Q68CZ2	Q68CZ2	Tensin-3	TNS3	PKPMVSLLGSGRPTGSPLSAEFSGTRKDSPV	QWVES(0.447)S(0.447)PKPMVS(0.054)LLGS(0.069)GRPT(0.172)GS(0.491)PLS(0.256)AEFS(0.019)GT(0.046)R		2041
0.8939	0.6844	0.69283	0.57628	0.72961	0.85581	0.67539	0.91258	NaN	NaN	NaN	NaN	NaN	NaN	NaN	NaN	NaN	NaN	NaN	0.75477	NaN	NaN	0.70558	0.66889	NaN	0.59806	0.53134	0.65297	0.84786	0.37158	NaN	NaN	0.21455	NaN	NaN	0.10574	S	2			0.995551	2.36982e-22	158.8	129.2	158.8	0.087558	232830000	141750000	91079000	899	Q68CZ2;Q68CZ2-2	899;659	Q68CZ2	Q68CZ2	Tensin-3	TNS3	EPRSCPETLTHAVGMSESPIGPKSTMLRADA	SCPETLTHAVGMS(0.996)ES(0.004)PIGPK	1	2041
0.94778	0.79481	0.69283	0.65702	0.67069	0.77772	0.67539	0.81758	0.65816	0.54069	0.53538	0.28104	NaN	NaN	NaN	NaN	0.087432	NaN	1.0743	0.85476	0.73318	0.70921	0.70851	0.69256	0.70246	0.61864	0.62944	0.59015	0.6438	0.33328	0.23255	0.15925	0.1156	0.12519	0.10755	0.11206	S	3			1	1.69878e-41	310.55	273.91	227.06	-0.25169	3815800000	2541600000	1274200000	901	Q68CZ2;Q68CZ2-2	901;661	Q68CZ2	Q68CZ2	Tensin-3	TNS3	RSCPETLTHAVGMSESPIGPKSTMLRADASS	SCPETLTHAVGMSES(1)PIGPK	1	2041
0.92316	1.1669	NaN	NaN	NaN	NaN	1.3465	1.2004	1.146	1.4641	0.83764	0.77508	1.3772	0.76505	1.0372	1.3793	0.54385	1.0997	NaN	0.67396	1.8599	0.9043	0.66131	NaN	0.80464	NaN	NaN	0.85795	NaN	NaN	NaN	NaN	NaN	NaN	NaN	NaN	S	3			0.976111	7.05018e-08	95.122	74.377	45.099	-0.32494	371520000	206620000	164900000	332	Q68CZ2;Q68CZ2-3	332;332	Q68CZ2	Q68CZ2	Tensin-3	TNS3	VIVDYNTTDPLIRWDSYENLSADGEVLHTQG	WDS(0.976)Y(0.021)ENLS(0.003)ADGEVLHTQGPVDGSLYAK	1	2041
NaN	NaN	NaN	NaN	NaN	NaN	NaN	NaN	NaN	NaN	NaN	NaN	NaN	NaN	NaN	NaN	NaN	NaN	NaN	NaN	NaN	NaN	NaN	NaN	NaN	NaN	NaN	NaN	NaN	NaN	NaN	NaN	NaN	NaN	NaN	NaN	S	3			0.97588	3.39205e-05	105.06	88.034	55.621	-0.07135	96835000	0	96835000	159	Q68D20	159	Q68D20	Q68D20	Protein PMS2CL	PMS2CL	QEHVDSQEKAPETDDSFSDVDCHSNQEDTGC	APET(0.01)DDS(0.976)FS(0.014)DVDCHSNQEDTGCK	1	2042
NaN	NaN	NaN	NaN	NaN	NaN	NaN	NaN	NaN	NaN	NaN	NaN	NaN	NaN	NaN	NaN	NaN	NaN	NaN	NaN	NaN	NaN	NaN	NaN	NaN	NaN	NaN	NaN	NaN	NaN	NaN	NaN	NaN	NaN	NaN	NaN	S	3			0.803169	0.000202652	80.362	65.2	69.259	-0.54753	15808000	0	15808000	161	Q68D20	161	Q68D20	Q68D20	Protein PMS2CL	PMS2CL	HVDSQEKAPETDDSFSDVDCHSNQEDTGCKF	APET(0.013)DDS(0.183)FS(0.803)DVDCHSNQEDTGCK	1;2	2042
NaN	NaN	NaN	NaN	NaN	NaN	NaN	NaN	NaN	NaN	NaN	NaN	NaN	NaN	NaN	NaN	NaN	NaN	NaN	NaN	NaN	NaN	NaN	0.90562	0.57818	NaN	0.67232	0.72544	NaN	0.56155	NaN	NaN	0.59193	0.31939	NaN	NaN	S	3			0.999999	0.000761772	65.855	28.168	65.855	-1.3032	50282000	30309000	19973000	175	Q68DI1	175	Q68DI1	Q68DI1	Zinc finger protein 776	ZNF776	SHEPFIFHEVGKDFLSSLRLLQQEDIHTSGK	DFLS(1)S(1)LRLLQQEDIHTSGK	2	2043
NaN	NaN	NaN	NaN	NaN	NaN	NaN	NaN	NaN	NaN	NaN	NaN	NaN	NaN	NaN	NaN	NaN	NaN	NaN	NaN	NaN	NaN	NaN	0.90562	0.57818	NaN	0.67232	0.72544	NaN	0.56155	NaN	NaN	0.59193	0.31939	NaN	NaN	S	3			0.999999	0.000761772	65.855	28.168	65.855	-1.3032	50282000	30309000	19973000	176	Q68DI1	176	Q68DI1	Q68DI1	Zinc finger protein 776	ZNF776	HEPFIFHEVGKDFLSSLRLLQQEDIHTSGKS	DFLS(1)S(1)LRLLQQEDIHTSGK	2	2043
0.9303	0.61564	0.60931	0.59453	0.64518	0.65587	0.52018	0.76816	NaN	0.44325	0.41949	0.34784	0.28617	0.26308	NaN	0.18043	NaN	NaN	0.92028	0.72194	0.75566	NaN	0.71144	0.72093	0.66573	NaN	0.55095	0.53861	NaN	NaN	NaN	NaN	NaN	NaN	NaN	NaN	S	3			1	7.8245e-05	210.07	181.01	90.348	-0.16658	293320000	188970000	104350000	126	Q68DK7	126	Q68DK7	Q68DK7	Male-specific lethal 1 homolog	MSL1	QAGIGGEPAAAGAGCSPRPKYQAVLPIQTGS	QAGIGGEPAAAGAGCS(1)PRPK	1	2044
0.93619	0.61941	0.90569	0.71602	0.74751	0.85711	0.7847	1.1136	0.84198	0.76553	0.73405	NaN	0.74479	0.77533	0.64438	0.5734	0.3399	0.28293	1.4298	0.73563	0.67853	0.7034	0.4997	NaN	NaN	NaN	NaN	NaN	NaN	NaN	NaN	NaN	NaN	NaN	NaN	NaN	S	3			1	0.000343263	103.43	52.144	103.43	-0.087682	234950000	139640000	95311000	205	Q68DK7;Q68DK7-2	205;4	Q68DK7	Q68DK7	Male-specific lethal 1 homolog	MSL1	GTLAASEGRWKSMRKSPLGGGGGSGASSQAA	S(1)PLGGGGGSGASSQAACLK	1	2044
NaN	NaN	NaN	NaN	NaN	NaN	NaN	NaN	NaN	NaN	NaN	NaN	NaN	NaN	NaN	NaN	NaN	NaN	NaN	NaN	NaN	NaN	NaN	NaN	NaN	NaN	NaN	NaN	NaN	NaN	NaN	NaN	NaN	NaN	NaN	NaN	S	4			0.489596	0.00186092	40.456	23.538	40.456	-0.93745	0	0	0	346	Q68DQ2	346	Q68DQ2	Q68DQ2	Beta/gamma crystallin domain-containing protein 3	CRYBG3	NLLNKNAWGSIERNRSSPSSVTNSSYDGESD	NRS(0.49)S(0.125)PS(0.125)S(0.106)VT(0.106)NS(0.041)S(0.005)Y(0.002)DGESDSQHHLSCEPVSQTNR		2045
NaN	NaN	NaN	NaN	NaN	NaN	NaN	NaN	NaN	NaN	NaN	NaN	NaN	NaN	NaN	NaN	NaN	NaN	NaN	NaN	NaN	NaN	NaN	NaN	NaN	NaN	NaN	NaN	NaN	NaN	NaN	NaN	NaN	NaN	NaN	NaN	S	4			0.377765	4.6457e-07	69.088	50.121	69.088	-1.0559	0	0	0	349	Q68DQ2	349	Q68DQ2	Q68DQ2	Beta/gamma crystallin domain-containing protein 3	CRYBG3	NKNAWGSIERNRSSPSSVTNSSYDGESDSQH	NRS(0.15)S(0.111)PS(0.378)S(0.277)VT(0.083)NS(0.001)SYDGESDSQHHLSCEPVSQTNR		2045
NaN	NaN	NaN	NaN	NaN	NaN	NaN	NaN	NaN	NaN	NaN	NaN	NaN	NaN	NaN	NaN	NaN	NaN	NaN	NaN	NaN	NaN	NaN	0.88626	0.91123	1.0078	1.0482	1.0447	1.3455	0.74929	0.964	0.85285	0.92069	0.80425	0.9018	0.9094	S	2			1	7.96786e-26	180.21	146.97	162.91	0.60945	97085000	48136000	48949000	457	Q68DQ2	457	Q68DQ2	Q68DQ2	Beta/gamma crystallin domain-containing protein 3	CRYBG3	SDGSDTTEQESTNLPSPNKSIRHEHLQLPES	SDGSDTTEQESTNLPS(1)PNK	1	2045
NaN	NaN	NaN	NaN	NaN	1.0119	NaN	NaN	NaN	NaN	NaN	NaN	NaN	NaN	NaN	NaN	NaN	NaN	NaN	NaN	NaN	NaN	NaN	NaN	NaN	NaN	NaN	NaN	NaN	NaN	NaN	NaN	NaN	NaN	NaN	NaN	S	3			0.518268	0.0017678	52.721	33.721	52.721	0.21561	8014000	4341200	3672800	627	Q68DQ2	627	Q68DQ2	Q68DQ2	Beta/gamma crystallin domain-containing protein 3	CRYBG3	KFELNRSHISETPLDSESPQQAEVSPDAKTS	S(0.107)HIS(0.107)ET(0.107)PLDS(0.518)ES(0.16)PQQAEVS(1)PDAK	2	2045
NaN	0.7957	0.84221	0.84335	0.91359	NaN	0.98533	1.1068	1.1539	NaN	1.0784	0.93531	NaN	1.0236	0.53623	0.53971	0.3743	NaN	0.86515	0.95429	1.2475	0.94277	0.89675	NaN	NaN	NaN	NaN	NaN	NaN	NaN	NaN	NaN	NaN	NaN	NaN	NaN	S	3			0.993447	1.80521e-06	90.017	67.784	90.017	-0.028944	158210000	83351000	74855000	629	Q68DQ2	629	Q68DQ2	Q68DQ2	Beta/gamma crystallin domain-containing protein 3	CRYBG3	ELNRSHISETPLDSESPQQAEVSPDAKTSLS	SHISETPLDS(0.007)ES(0.993)PQQAEVS(1)PDAK	2	2045
NaN	0.7957	0.84221	0.84335	0.91359	1.0119	0.98533	1.1068	1.1539	NaN	1.0784	0.93531	NaN	1.0236	0.53623	0.53971	0.3743	NaN	0.86515	0.95429	1.2475	0.94277	0.89675	NaN	NaN	NaN	NaN	NaN	0.94657	1.2933	1.8337	1.9904	2.3045	3.0143	2.2076	2.536	S	3			1	1.80521e-06	109.42	83.506	109.42	-0.81967	225480000	104950000	120530000	636	Q68DQ2	636	Q68DQ2	Q68DQ2	Beta/gamma crystallin domain-containing protein 3	CRYBG3	SETPLDSESPQQAEVSPDAKTSLSLDCKKLN	SHISETPLDSESPQQAEVS(1)PDAK	1;2	2045
0.77097	0.59177	0.58489	0.42942	0.52501	0.438	0.32298	0.50862	0.2839	0.21681	NaN	NaN	NaN	NaN	NaN	NaN	NaN	NaN	NaN	NaN	NaN	NaN	0.33216	NaN	0.19704	NaN	0.34883	NaN	NaN	NaN	NaN	NaN	NaN	NaN	NaN	NaN	S	3			1	0.000407919	192.32	141.48	181.75	-0.32384	114920000	85555000	29360000	2272	Q68DQ2;Q68DQ2-1	2272;324	Q68DQ2	Q68DQ2	Beta/gamma crystallin domain-containing protein 3	CRYBG3	GIFQEPVSKYFRVQDSPGRLSPFIENVDKQT	VQDS(1)PGRLSPFIENVDK	1	2045
NaN	NaN	NaN	NaN	NaN	NaN	NaN	NaN	NaN	NaN	NaN	NaN	NaN	NaN	NaN	NaN	NaN	NaN	1.0383	0.69911	NaN	NaN	NaN	NaN	NaN	0.43626	0.41931	NaN	0.76538	NaN	0.66049	NaN	0.58952	NaN	0.60986	0.73623	S	3			0.999961	0.0020371	55.247	36.312	55.247	0.097021	37666000	20499000	17167000	931	Q68DQ2	931	Q68DQ2	Q68DQ2	Beta/gamma crystallin domain-containing protein 3	CRYBG3	SKYEDKPEPEVDALGSPPALLKSNISWILPP	YEDKPEPEVDALGS(1)PPALLK	1	2045
NaN	NaN	NaN	NaN	1.1895	NaN	NaN	1.2135	1.2615	NaN	NaN	NaN	NaN	NaN	NaN	NaN	NaN	NaN	NaN	NaN	NaN	NaN	NaN	0.91192	0.96759	0.91993	0.93257	0.8035	NaN	1.0517	1.1293	NaN	NaN	0.75231	0.76989	0.69652	S	2			0.704297	0.00607381	83.948	18.723	66.351	0.33887	51516000	27860000	23656000	994	Q68E01;Q68E01-4;Q68E01-3;Q68E01-2	994;506;853;993	Q68E01	Q68E01	Integrator complex subunit 3	INTS3	DSSTKPPKSRRKAALSSPRSRKNATQPPNAE	AALS(0.704)S(0.296)PR	1	2046
NaN	NaN	NaN	NaN	NaN	NaN	NaN	NaN	NaN	NaN	NaN	NaN	NaN	NaN	NaN	NaN	NaN	NaN	NaN	NaN	NaN	NaN	NaN	NaN	NaN	NaN	NaN	NaN	NaN	NaN	NaN	NaN	NaN	NaN	NaN	NaN	S	3			0.99931	0.005813	57.142	43.277	57.142	0.52275	13188000	0	13188000	537	Q68E01;Q68E01-4;Q68E01-3;Q68E01-2	537;49;330;536	Q68E01	Q68E01	Integrator complex subunit 3	INTS3	SDKDESCYDNAEAAFSDDEEDLNSKGKKREF	DESCYDNAEAAFS(0.999)DDEEDLNSK	1	2046
NaN	NaN	NaN	NaN	NaN	NaN	NaN	NaN	NaN	NaN	NaN	NaN	NaN	NaN	NaN	NaN	NaN	NaN	NaN	NaN	NaN	NaN	NaN	NaN	0.71905	NaN	0.82994	0.69528	0.75666	NaN	NaN	0.62622	0.81459	NaN	NaN	0.63956	S	3			0.987662	0.000840829	54.626	41.979	48.872	0.065903	23202000	13866000	9335400	578	Q68E01;Q68E01-4;Q68E01-3;Q68E01-2	578;90;371;577	Q68E01	Q68E01	Integrator complex subunit 3	INTS3	EEPVDITPYLDQLDESLRDKVLQLQKGSDTE	ETVVEEPVDIT(0.001)PY(0.011)LDQLDES(0.988)LRDK	1	2046
NaN	NaN	NaN	NaN	NaN	NaN	NaN	NaN	NaN	NaN	NaN	0.80004	NaN	NaN	NaN	NaN	NaN	NaN	1.006	NaN	NaN	NaN	NaN	0.73902	NaN	NaN	NaN	0.83614	NaN	NaN	NaN	NaN	NaN	NaN	NaN	NaN	S	3			0.904767	0.00168251	104.24	65.44	82.417	0.0002528	23861000	12422000	11439000	499	Q68E01;Q68E01-4;Q68E01-3;Q68E01-2	499;11;292;498	Q68E01	Q68E01	Integrator complex subunit 3	INTS3	KELRAMLREKFPEFCSSPSPPVEVKIEEPVS	FPEFCS(0.905)S(0.086)PS(0.009)PPVEVK	1	2046
NaN	NaN	NaN	NaN	NaN	NaN	NaN	NaN	NaN	NaN	NaN	NaN	0.72546	NaN	NaN	NaN	NaN	NaN	NaN	NaN	NaN	NaN	NaN	NaN	NaN	NaN	NaN	NaN	NaN	NaN	NaN	NaN	NaN	NaN	NaN	NaN	S	3			0.761023	0.00139703	115.78	57.703	71.221	0.19507	4879700	2822000	2057600	500	Q68E01;Q68E01-4;Q68E01-3;Q68E01-2	500;12;293;499	Q68E01	Q68E01	Integrator complex subunit 3	INTS3	ELRAMLREKFPEFCSSPSPPVEVKIEEPVSM	FPEFCS(0.119)S(0.761)PS(0.119)PPVEVK	1	2046
1.0353	NaN	NaN	NaN	NaN	NaN	NaN	NaN	NaN	NaN	NaN	NaN	NaN	0.98277	0.75917	0.86817	NaN	NaN	NaN	NaN	NaN	0.61991	0.8167	NaN	0.62489	0.63345	0.78657	NaN	0.79757	0.65219	0.75988	0.693	NaN	NaN	0.81042	NaN	S	3			0.998067	0.00118139	168.89	168.89	162.76	-0.26985	87905000	50570000	37335000	502	Q68E01;Q68E01-4;Q68E01-3;Q68E01-2	502;14;295;501	Q68E01	Q68E01	Integrator complex subunit 3	INTS3	RAMLREKFPEFCSSPSPPVEVKIEEPVSMEM	FPEFCSS(0.002)PS(0.998)PPVEVK	1	2046
NaN	NaN	NaN	NaN	NaN	NaN	NaN	NaN	NaN	NaN	NaN	NaN	NaN	NaN	NaN	NaN	NaN	NaN	NaN	NaN	NaN	NaN	0.6804	NaN	NaN	NaN	NaN	NaN	NaN	NaN	NaN	NaN	NaN	NaN	NaN	NaN	S	3			0.732325	6.64332e-05	66.925	51.862	43.306	0.1747	17585000	13066000	4519400	560	Q68EM7;Q68EM7-6;Q68EM7-5;Q68EM7-7;Q68EM7-3	560;560;560;93;287	Q68EM7	Q68EM7	Rho GTPase-activating protein 17	ARHGAP17	QSSRAESSSGGGTVPSSAGILEQGPSPGDGS	AES(0.002)S(0.002)S(0.005)GGGT(0.012)VPS(0.732)S(0.21)AGILEQGPS(0.282)PGDGS(0.755)PPKPK	2	2047
1.1284	0.78616	NaN	0.7195	NaN	0.63549	0.67294	0.95287	0.74822	0.78199	NaN	NaN	NaN	NaN	NaN	0.69451	NaN	NaN	NaN	NaN	1.1971	NaN	NaN	NaN	0.7279	NaN	NaN	NaN	NaN	NaN	NaN	NaN	NaN	NaN	NaN	0.75899	S	3			0.999164	3.9647e-06	69.726	47.469	69.726	0.33518	250050000	147450000	102600000	570	Q68EM7;Q68EM7-6;Q68EM7-5;Q68EM7-7;Q68EM7-3	570;570;570;103;297	Q68EM7	Q68EM7	Rho GTPase-activating protein 17	ARHGAP17	GGTVPSSAGILEQGPSPGDGSPPKPKDPVSA	AESSSGGGTVPS(0.001)SAGILEQGPS(0.999)PGDGS(1)PPKPK	1;2	2047
0.98422	0.7951	0.76018	0.78497	0.92815	0.87816	0.76723	1.0383	0.9305	0.72961	0.78319	0.80357	0.88644	0.90225	0.83847	0.85288	0.72806	0.75772	1.1879	0.87753	0.8905	0.69317	0.74706	0.77439	0.78278	0.78371	0.84705	0.75469	0.82549	0.85235	0.86815	0.78208	0.83626	0.9565	0.80397	0.83293	S	3			0.999999	1.74603e-43	162.35	148.34	162.35	0.11795	3490100000	1849000000	1641100000	575	Q68EM7;Q68EM7-6;Q68EM7-5;Q68EM7-7;Q68EM7-3	575;575;575;108;302	Q68EM7	Q68EM7	Rho GTPase-activating protein 17	ARHGAP17	SSAGILEQGPSPGDGSPPKPKDPVSAAVPAP	AESSSGGGTVPSSAGILEQGPSPGDGS(1)PPKPK	1;2	2047
NaN	NaN	NaN	NaN	NaN	NaN	NaN	NaN	NaN	NaN	NaN	NaN	NaN	NaN	NaN	NaN	1.1404	1.9626	NaN	0.81284	NaN	0.84344	NaN	NaN	NaN	NaN	0.88257	0.82418	NaN	0.79172	0.73617	1.0057	NaN	1.0106	NaN	NaN	S	3			0.849374	3.83911e-05	71.159	45.112	71.159	-0.42866	50735000	26768000	23967000	676	Q68EM7;Q68EM7-6;Q68EM7-5;Q68EM7-2;Q68EM7-7;Q68EM7-3	676;676;676;598;209;403	Q68EM7	Q68EM7	Rho GTPase-activating protein 17	ARHGAP17	QHPPSLSPKPPTRSPSPPTQHTGQPPGQPSA	S(0.073)PS(0.849)PPT(0.07)QHT(0.008)GQPPGQPSAPSQLSAPR	1	2047
1.0041	0.73836	0.75944	0.61487	0.70826	0.78363	0.54654	0.84321	0.71954	0.44619	0.56268	0.63797	0.52739	0.56142	0.4587	0.32316	0.2645	NaN	0.99145	NaN	NaN	0.57742	NaN	0.75867	0.64701	0.71929	0.65481	0.56419	0.81613	0.44001	0.583	0.49317	0.41866	0.36687	0.30507	0.28046	S	2			1	2.77333e-57	207.82	207.82	203.26	-0.20691	1694700000	1072500000	622170000	710	Q69YH5	710	Q69YH5	Q69YH5	Cell division cycle-associated protein 2	CDCA2	KNKSESENEPKAGTDSPVSCASVTEERVASD	AGTDS(1)PVSCASVTEER	1	2048
NaN	0.74284	0.75547	0.57574	0.63734	0.76726	0.54334	0.97362	0.85181	0.33485	0.61327	0.68763	0.64304	0.51613	NaN	0.43268	0.34231	0.33738	NaN	NaN	NaN	NaN	NaN	NaN	NaN	NaN	NaN	NaN	NaN	NaN	NaN	NaN	NaN	NaN	NaN	NaN	S	3			0.905412	0.00123931	107.53	71.5	88.596	-0.24746	106920000	68310000	38610000	713	Q69YH5	713	Q69YH5	Q69YH5	Cell division cycle-associated protein 2	CDCA2	SESENEPKAGTDSPVSCASVTEERVASDSPK	AGTDS(0.085)PVS(0.905)CAS(0.009)VTEER	1	2048
NaN	NaN	NaN	NaN	NaN	NaN	NaN	NaN	NaN	NaN	NaN	NaN	NaN	NaN	NaN	NaN	NaN	NaN	NaN	NaN	NaN	NaN	NaN	NaN	NaN	NaN	NaN	NaN	NaN	NaN	NaN	NaN	NaN	NaN	NaN	NaN	S	3			0.33168	0.00260466	89.231	28.742	89.231	-0.20127	0	0	0	716	Q69YH5	716	Q69YH5	Q69YH5	Cell division cycle-associated protein 2	CDCA2	ENEPKAGTDSPVSCASVTEERVASDSPKPAL	AGTDS(0.332)PVS(0.332)CAS(0.332)VT(0.005)EER		2048
0.93385	NaN	NaN	NaN	NaN	NaN	NaN	NaN	NaN	NaN	NaN	NaN	NaN	NaN	NaN	NaN	NaN	NaN	0.93517	NaN	NaN	NaN	NaN	NaN	NaN	NaN	NaN	NaN	NaN	NaN	NaN	NaN	NaN	NaN	NaN	NaN	S	3			0.998018	6.66986e-07	250.38	183.14	250.38	0.46039	137920000	116240000	21680000	198	Q69YH5	198	Q69YH5	Q69YH5	Cell division cycle-associated protein 2	CDCA2	EGLSACQQSGFPAVLSSKRRRISYQRDSDEN	EGLSACQQSGFPAVLS(0.998)S(0.002)K	1	2048
NaN	NaN	NaN	NaN	NaN	NaN	NaN	NaN	NaN	NaN	NaN	NaN	NaN	NaN	NaN	NaN	NaN	NaN	NaN	NaN	NaN	NaN	NaN	NaN	NaN	NaN	NaN	NaN	NaN	NaN	NaN	NaN	NaN	NaN	NaN	NaN	S	3			0.5	0.000846756	129	70.49	129	0.19678	5414000	5414000	0	199	Q69YH5	199	Q69YH5	Q69YH5	Cell division cycle-associated protein 2	CDCA2	GLSACQQSGFPAVLSSKRRRISYQRDSDENL	EGLSACQQSGFPAVLS(0.5)S(0.5)K	1	2048
1.1364	0.63459	NaN	0.54929	0.70707	0.57481	NaN	0.50645	0.31123	NaN	NaN	NaN	NaN	NaN	NaN	NaN	NaN	NaN	1.0219	0.72018	1.0585	0.73282	NaN	NaN	NaN	0.24167	NaN	NaN	NaN	NaN	NaN	NaN	NaN	NaN	NaN	NaN	S	3			0.999999	0.000473599	236.42	177.71	223.58	-0.17997	195160000	116770000	78384000	98	Q69YH5	98	Q69YH5	Q69YH5	Cell division cycle-associated protein 2	CDCA2	YLKKCRRRSAVGARGSPETNHLIRFIARQQN	SAVGARGS(1)PETNHLIR	1	2048
NaN	NaN	NaN	NaN	NaN	NaN	NaN	NaN	NaN	NaN	NaN	NaN	NaN	NaN	NaN	NaN	NaN	NaN	NaN	NaN	NaN	NaN	NaN	NaN	NaN	NaN	NaN	NaN	NaN	NaN	NaN	NaN	NaN	NaN	NaN	NaN	S	2			0.735607	0.00169389	64.415	36.2	46.532	0.31177	4571100	0	4571100	291	Q69YH5	291	Q69YH5	Q69YH5	Cell division cycle-associated protein 2	CDCA2	KVADCVVGKGSSDAVSPDTFTAEVSSDAVPD	GS(0.045)S(0.045)DAVS(0.736)PDT(0.121)FT(0.052)AEVS(0.001)S(0.001)DAVPDVR	1	2048
1.0709	0.81683	0.57766	0.50419	0.64631	NaN	0.39927	1.1305	0.8146	0.29268	0.52822	0.90949	0.56616	0.94707	0.60266	0.51018	0.81434	0.60099	1.0225	0.88037	0.3884	0.68031	1.0178	0.90309	0.65351	0.66149	0.76317	0.5959	0.93926	0.50643	1.1778	0.68185	0.8033	1.1755	0.65632	0.96258	S	2			1	0.000901963	109.83	32.296	81.017	0.19738	665870000	361160000	304710000	756	Q69YH5	756	Q69YH5	Q69YH5	Cell division cycle-associated protein 2	CDCA2	AGGQNAENLCQFFKISPDLNIKCERKDDFLG	IS(1)PDLNIK	1	2048
NaN	NaN	0.4932	NaN	NaN	NaN	NaN	NaN	NaN	NaN	NaN	NaN	NaN	NaN	NaN	NaN	NaN	NaN	NaN	NaN	NaN	NaN	NaN	0.73814	0.54963	NaN	NaN	NaN	NaN	NaN	NaN	NaN	NaN	NaN	NaN	NaN	S	3			0.999207	0.000918415	211.7	163.99	211.7	0.56548	9925300	6217600	3707800	205	Q69YH5	205	Q69YH5	Q69YH5	Cell division cycle-associated protein 2	CDCA2	QSGFPAVLSSKRRRISYQRDSDENLTDAEGK	RIS(0.999)Y(0.001)QRDSDENLTDAEGK	1	2048
1.4886	0.86896	0.85584	0.69027	0.85754	1.2472	0.69122	1.2384	0.99465	0.54018	0.9015	0.71381	0.45831	0.38648	0.35589	0.23278	NaN	NaN	1.1665	0.93342	0.68513	0.85466	0.90096	0.72648	0.92443	0.89768	0.9123	0.85211	1.2354	0.51285	0.68297	NaN	0.40163	0.30447	0.24324	0.15652	S	3			1	1.03936e-06	262.61	203.38	210.08	-0.068422	305750000	175230000	130520000	210	Q69YH5	210	Q69YH5	Q69YH5	Cell division cycle-associated protein 2	CDCA2	AVLSSKRRRISYQRDSDENLTDAEGKVIGLQ	ISYQRDS(1)DENLTDAEGK	1	2048
0.69503	NaN	NaN	NaN	2.4706	2.3474	NaN	NaN	4.1339	0.98166	3.0202	3.5323	2.0212	2.8873	2.6211	3.2792	NaN	NaN	NaN	NaN	2.8963	2.7348	2.6436	NaN	NaN	NaN	NaN	NaN	NaN	NaN	NaN	NaN	NaN	NaN	NaN	NaN	S	4			1	0.000194848	146.17	128.28	146.17	0.10075	486350000	174180000	312170000	400	Q69YH5	400	Q69YH5	Q69YH5	Cell division cycle-associated protein 2	CDCA2	LNMRKRKRVTFGEDLSPEVFDESLPANTPLR	RVTFGEDLS(1)PEVFDESLPANTPLRK	1;2	2048
NaN	1.9595	2.4839	NaN	NaN	NaN	NaN	NaN	NaN	NaN	NaN	NaN	NaN	NaN	NaN	NaN	NaN	NaN	NaN	NaN	NaN	NaN	NaN	NaN	NaN	NaN	NaN	NaN	NaN	NaN	NaN	NaN	NaN	NaN	NaN	NaN	S	2			0.928396	0.000268865	85.805	52.017	85.805	0.58753	11037000	6353400	4683200	126	Q69YH5	126	Q69YH5	Q69YH5	Cell division cycle-associated protein 2	CDCA2	QQNIKNARKSPLAQDSPSQGSPALYRNVNTL	SPLAQDS(0.928)PS(0.155)QGS(0.916)PALYR	2;3	2048
NaN	1.9595	2.4839	NaN	NaN	NaN	NaN	NaN	NaN	NaN	NaN	NaN	NaN	NaN	NaN	NaN	NaN	NaN	NaN	NaN	NaN	NaN	NaN	NaN	NaN	NaN	NaN	NaN	NaN	NaN	NaN	NaN	NaN	NaN	NaN	NaN	S	3			0.990711	0.000268865	85.805	52.017	80.014	0.13825	13914000	6353400	7560200	131	Q69YH5	131	Q69YH5	Q69YH5	Cell division cycle-associated protein 2	CDCA2	NARKSPLAQDSPSQGSPALYRNVNTLRERIS	S(1)PLAQDS(0.504)PS(0.504)QGS(0.991)PALYR	1;2;3	2048
NaN	NaN	1.0504	NaN	NaN	NaN	NaN	NaN	NaN	NaN	NaN	NaN	NaN	NaN	NaN	NaN	NaN	NaN	NaN	NaN	NaN	NaN	NaN	NaN	NaN	NaN	0.6483	0.64613	NaN	NaN	NaN	NaN	NaN	NaN	NaN	NaN	S	2			0.618463	9.28691e-05	146.81	93.301	98.76	-0.0696	29957000	16526000	13431000	934	Q69YH5	934	Q69YH5	Q69YH5	Cell division cycle-associated protein 2	CDCA2	AKRRTICTFDSSGFESMSPIKETVSSRQKPQ	TICTFDS(0.001)S(0.001)GFES(0.618)MS(0.379)PIK	1	2048
1.0562	0.84469	1.0504	0.87784	0.82383	0.80151	0.71343	0.84341	0.93204	0.56369	0.72018	0.47978	0.31363	0.22482	NaN	NaN	0.11076	NaN	1.1522	1.616	0.85866	0.84298	0.97479	0.72125	0.6649	0.75459	0.5733	0.44205	0.74986	0.41055	0.49031	0.30107	0.29613	0.22258	NaN	0.15545	S	3			0.999971	1.21436e-56	219.21	219.21	181.87	-0.27017	752350000	472400000	279950000	936	Q69YH5	936	Q69YH5	Q69YH5	Cell division cycle-associated protein 2	CDCA2	RRTICTFDSSGFESMSPIKETVSSRQKPQMA	TICTFDSSGFESMS(1)PIK	1	2048
NaN	0.8779	0.95056	NaN	NaN	1.1004	NaN	0.97473	0.79286	NaN	NaN	0.5173	0.2257	NaN	NaN	0.18024	NaN	NaN	0.99147	NaN	NaN	0.95274	1.0808	NaN	NaN	NaN	NaN	NaN	NaN	NaN	NaN	NaN	NaN	NaN	NaN	NaN	S	4			0.685949	2.54782e-05	59.855	44.173	47.186	0.11035	222970000	125920000	97045000	724	Q69YH5	724	Q69YH5	Q69YH5	Cell division cycle-associated protein 2	CDCA2	DSPVSCASVTEERVASDSPKPALTLQQGQEF	VAS(0.686)DS(0.301)PKPALT(0.013)LQQGQEFSAGGQNAENLCQFFK	1	2048
NaN	NaN	NaN	NaN	NaN	NaN	NaN	NaN	NaN	NaN	0.67061	NaN	NaN	NaN	NaN	NaN	NaN	NaN	NaN	NaN	NaN	NaN	NaN	NaN	NaN	NaN	NaN	NaN	NaN	NaN	NaN	NaN	NaN	NaN	NaN	NaN	S	3			0.724702	3.54955e-09	75.939	58.759	70.784	-0.41571	16353000	14135000	2218600	726	Q69YH5	726	Q69YH5	Q69YH5	Cell division cycle-associated protein 2	CDCA2	PVSCASVTEERVASDSPKPALTLQQGQEFSA	VAS(0.2)DS(0.725)PKPALT(0.075)LQQGQEFSAGGQNAENLCQFFK	1	2048
0.89096	0.71969	0.73763	0.61591	0.83788	0.72917	0.58627	0.84288	0.85772	0.60416	0.67202	0.74019	0.7262	0.77991	0.67713	0.8253	0.68806	0.76204	0.94943	0.76216	0.77507	0.65328	0.84529	0.66023	0.68642	0.73788	0.61293	0.59092	NaN	0.75279	0.86234	0.70074	0.65162	0.80378	0.7705	0.81433	S	2			1	0.000591919	227.92	193.17	51.798	-0.48956	577840000	323530000	254310000	173	Q69YN4;Q69YN4-3;Q69YN4-4;Q69YN4-2	173;173;173;173	Q69YN4	Q69YN4	Protein virilizer homolog	KIAA1429	NPKHADGEKEDQFNGSPPRPQPRGPRTPPGP	EDQFNGS(1)PPRPQPR	1	2049
1.2297	0.60558	0.65771	0.60525	0.66499	0.62562	0.43566	0.40141	0.26559	NaN	NaN	NaN	NaN	NaN	NaN	NaN	NaN	NaN	1.0018	0.86546	1.0335	0.67922	0.65294	0.64439	0.46664	0.20888	NaN	NaN	NaN	NaN	NaN	0.17451	NaN	NaN	0.17371	NaN	S	3			0.99995	0.000498402	136.46	93.116	136.39	-0.0766	640090000	442010000	198090000	1766	Q69YN4	1766	Q69YN4	Q69YN4	Protein virilizer homolog	KIAA1429	PLPPLRPLSSTGYRPSPRDRASRGRGGLGPS	GPLPPLRPLSSTGYRPS(1)PR	1	2049
NaN	NaN	0.84396	0.80381	NaN	0.70625	NaN	NaN	NaN	NaN	NaN	0.55104	0.9778	0.95866	NaN	0.73501	0.78639	NaN	NaN	NaN	0.48704	NaN	NaN	0.76933	NaN	NaN	NaN	NaN	0.90822	0.68642	0.55482	0.76479	0.66251	0.84356	0.78004	0.90432	S	2			0.870751	3.505e-09	185.95	138.64	76.82	-0.2869	304570000	168680000	135890000	1578	Q69YN4;Q69YN4-3	1578;1578	Q69YN4	Q69YN4	Protein virilizer homolog	KIAA1429	FDLHSELERSFLSEPSSPGRTKTTKGFKLGK	SFLS(0.001)EPS(0.871)S(0.128)PGRTK	1	2049
1.1975	NaN	0.78243	0.6322	0.71696	0.70625	0.76734	NaN	0.88961	0.80565	0.69603	0.55104	0.80078	0.56806	0.70267	0.73501	0.32923	0.71685	1.0879	0.82399	0.48704	NaN	NaN	0.69114	0.99051	0.63242	0.62638	0.69053	0.81572	0.6258	0.80218	0.68977	0.64078	0.56071	0.75521	0.72251	S	3			0.9959	3.505e-09	194.12	126.88	194.12	0.090088	815370000	472250000	343120000	1579	Q69YN4;Q69YN4-3	1579;1579	Q69YN4	Q69YN4	Protein virilizer homolog	KIAA1429	DLHSELERSFLSEPSSPGRTKTTKGFKLGKH	SFLSEPS(0.004)S(0.996)PGRTK	1	2049
NaN	0.8595	0.81916	0.83978	0.89356	0.96902	0.94229	1.1319	NaN	0.90995	0.86116	0.92657	1.0371	0.97482	NaN	1.1166	NaN	NaN	NaN	NaN	NaN	NaN	NaN	0.92163	1.094	0.96603	1.0388	NaN	NaN	NaN	0.8812	NaN	NaN	0.89588	0.83675	0.91337	S	4			0.994728	0.0254102	63.225	50.845	49.66	0.11536	344500000	179040000	165460000	138	Q69YN4;Q69YN4-3;Q69YN4-4;Q69YN4-2	138;138;138;138	Q69YN4	Q69YN4	Protein virilizer homolog	KIAA1429	AIYGSVDRVISHDRDSPPPPPPPPPPPQPQP	VIS(0.005)HDRDS(0.995)PPPPPPPPPPPQPQPSLK	1	2049
1.142	1.066	1.0027	0.99191	0.91704	0.87196	0.92129	NaN	0.96068	NaN	0.80629	0.91397	NaN	1.0466	NaN	0.44183	NaN	NaN	1.6018	1.0632	NaN	0.55486	NaN	0.73825	NaN	NaN	0.89797	NaN	1.0607	NaN	1.0682	0.89463	0.77385	NaN	0.93033	0.74915	S	3			1	5.50862e-05	312.31	204.78	198.81	-0.85576	189420000	98398000	91024000	220	Q69YQ0;Q69YQ0-2	220;220	Q69YQ0	Q69YQ0	Cytospin-A	SPECC1L	ELRDMRAQLGINEDHSEGDEKSEKETIMAHQ	AQLGINEDHS(1)EGDEK	1	2050
NaN	0.71048	0.62471	NaN	NaN	0.73433	0.99739	0.67173	0.86156	0.77023	0.75937	NaN	NaN	0.73452	0.64721	1.0265	NaN	NaN	NaN	NaN	NaN	NaN	NaN	NaN	NaN	NaN	NaN	NaN	NaN	NaN	NaN	NaN	NaN	NaN	NaN	NaN	S	3			0.995405	0.000510619	92.112	64.145	92.112	-0.14523	120980000	66828000	54152000	384	Q69YQ0;Q69YQ0-2	384;384	Q69YQ0	Q69YQ0	Cytospin-A	SPECC1L	SESEGIPSIERSRKGSSGNASEVSVACLTER	KGS(0.995)S(0.005)GNASEVSVACLTER	1	2050
NaN	NaN	NaN	NaN	NaN	NaN	NaN	NaN	NaN	NaN	NaN	NaN	0.73052	NaN	NaN	0.81666	NaN	0.71131	NaN	NaN	NaN	NaN	0.84879	NaN	NaN	NaN	NaN	NaN	NaN	NaN	NaN	NaN	NaN	1.0784	NaN	NaN	S	2			0.8325	5.97315e-05	115.73	64.922	85.576	-0.17218	105210000	56212000	48994000	831	Q69YQ0;Q69YQ0-2	831;831	Q69YQ0	Q69YQ0	Cytospin-A	SPECC1L	RDLAALRQGMGLSRRSSTSSEPTPTVKTLIK	RS(0.833)S(0.153)T(0.01)S(0.003)S(0.001)EPTPTVK	1	2050
NaN	0.62247	0.64223	0.73213	NaN	NaN	0.68313	NaN	0.87661	NaN	0.715	0.71787	NaN	NaN	0.83233	NaN	0.76756	NaN	0.86912	0.69147	0.76551	0.73667	NaN	NaN	0.68432	0.78138	NaN	0.5351	0.95097	0.66644	0.78515	NaN	0.76365	NaN	0.9275	0.84295	S	2			0.957808	4.25519e-05	119.8	68.514	90.706	0.015552	455460000	266900000	188560000	832	Q69YQ0;Q69YQ0-2	832;832	Q69YQ0	Q69YQ0	Cytospin-A	SPECC1L	DLAALRQGMGLSRRSSTSSEPTPTVKTLIKS	RS(0.023)S(0.958)T(0.017)S(0.002)S(0.001)EPTPTVK	1	2050
1.2466	NaN	NaN	NaN	NaN	NaN	NaN	NaN	NaN	NaN	NaN	NaN	NaN	NaN	NaN	NaN	NaN	NaN	NaN	NaN	NaN	0.88647	NaN	NaN	NaN	NaN	NaN	NaN	NaN	NaN	NaN	NaN	NaN	NaN	NaN	NaN	S	3			0.9984	0.000247855	153.54	133.39	153.54	0.01666	13899000	9687500	4211200	922	Q69YQ0;Q69YQ0-2	922;922	Q69YQ0	Q69YQ0	Cytospin-A	SPECC1L	NYGEIPVQEHLLRTSSASRPASLPRVPAMES	T(0.001)S(0.001)S(0.998)ASRPASLPR	1	2050
NaN	NaN	NaN	NaN	NaN	NaN	NaN	NaN	NaN	NaN	NaN	NaN	NaN	NaN	NaN	NaN	NaN	NaN	NaN	NaN	NaN	NaN	NaN	NaN	NaN	NaN	NaN	NaN	NaN	NaN	NaN	NaN	NaN	NaN	NaN	NaN	S	2			0.297377	0.0051474	62.709	37.916	47.082	0.10288	0	0	0	635	Q6AI08	635	Q6AI08	Q6AI08	HEAT repeat-containing protein 6	HEATR6	HLSPPDWWKKAPAGPSLEETSVSSPKGSSEP	APAGPS(0.297)LEET(0.073)S(0.073)VS(0.297)S(0.26)PK		2051
1.0668	NaN	0.76536	NaN	NaN	NaN	0.53494	1.0561	NaN	0.6236	0.63564	0.38296	NaN	NaN	0.15385	NaN	NaN	NaN	NaN	NaN	NaN	0.44265	NaN	NaN	NaN	NaN	NaN	NaN	NaN	NaN	NaN	NaN	NaN	NaN	NaN	NaN	S	2			0.611444	4.50064e-05	105.9	82.561	60.062	-0.0048205	112420000	67837000	44578000	642	Q6AI08	642	Q6AI08	Q6AI08	HEAT repeat-containing protein 6	HEATR6	WKKAPAGPSLEETSVSSPKGSSEPCWLIRLC	APAGPS(0.002)LEET(0.002)S(0.002)VS(0.611)S(0.382)PK	1	2051
NaN	0.70746	NaN	NaN	NaN	NaN	NaN	NaN	0.77687	NaN	NaN	NaN	0.29252	0.24165	NaN	NaN	NaN	NaN	NaN	0.70634	NaN	NaN	NaN	NaN	0.64128	NaN	0.60068	0.70404	NaN	0.35601	NaN	NaN	NaN	NaN	NaN	NaN	S	2			0.9375	2.97512e-05	111.62	77.145	91.547	-0.039357	103200000	71248000	31954000	643	Q6AI08	643	Q6AI08	Q6AI08	HEAT repeat-containing protein 6	HEATR6	KKAPAGPSLEETSVSSPKGSSEPCWLIRLCI	APAGPSLEET(0.001)S(0.001)VS(0.061)S(0.937)PK	1	2051
NaN	1.6537	1.2025	NaN	1.0158	1.043	NaN	0.98711	1.0748	NaN	0.76122	1.1726	NaN	0.54926	NaN	NaN	0.25545	NaN	1.0736	0.84186	NaN	NaN	1.1119	0.94872	0.94997	0.84908	1.056	0.91632	1.2315	1.232	0.63439	0.8777	0.58063	NaN	0.48823	NaN	S	3			0.99999	0.000179167	145.91	103.12	144.15	-0.014999	114890000	63237000	51657000	269	Q6AWC2;Q6AWC2-5;Q6AWC2-2;Q6AWC2-4;Q6AWC2-6	269;171;64;269;269	Q6AWC2	Q6AWC2	Protein WWC2	WWC2	HLDQNIGRSEPDLRCSPVNSHLCLSRQTLDA	SEPDLRCS(1)PVNSHLCLSR	1	2053
NaN	NaN	NaN	1.0808	NaN	NaN	NaN	NaN	NaN	NaN	NaN	NaN	NaN	NaN	NaN	NaN	NaN	NaN	NaN	NaN	NaN	NaN	NaN	NaN	NaN	NaN	NaN	NaN	NaN	NaN	NaN	NaN	NaN	NaN	NaN	NaN	S	3			0.986391	0.00085059	117.18	94.084	117.18	-0.31316	6644500	3138700	3505800	273	Q6AWC2;Q6AWC2-5;Q6AWC2-2;Q6AWC2-4;Q6AWC2-6	273;175;68;273;273	Q6AWC2	Q6AWC2	Protein WWC2	WWC2	NIGRSEPDLRCSPVNSHLCLSRQTLDAGSQT	SEPDLRCS(0.014)PVNS(0.986)HLCLSR	1	2053
NaN	NaN	NaN	NaN	NaN	NaN	NaN	NaN	NaN	NaN	NaN	NaN	NaN	NaN	NaN	NaN	NaN	NaN	NaN	NaN	NaN	NaN	NaN	NaN	NaN	NaN	NaN	NaN	NaN	NaN	NaN	NaN	NaN	NaN	NaN	NaN	S	3			0.69194	3.19408e-06	86.987	60.245	47.546	-0.11234	14893000	14893000	0	753	Q6BDS2	753	Q6BDS2	Q6BDS2	UHRF1-binding protein 1	UHRF1BP1	QARKLLLASEGRLKPSASFGSPVQSEALAPD	LKPS(0.692)AS(0.225)FGS(0.07)PVQS(0.014)EALAPDSMSHPR	1	2054
NaN	NaN	NaN	0.69551	0.84206	NaN	NaN	NaN	NaN	0.90007	NaN	0.56171	0.3715	NaN	NaN	NaN	NaN	NaN	NaN	NaN	NaN	NaN	NaN	NaN	NaN	NaN	NaN	NaN	NaN	NaN	NaN	NaN	NaN	NaN	NaN	NaN	S	3			0.634582	4.2739e-12	120.33	89.627	120.33	0.050132	59610000	36532000	23078000	755	Q6BDS2	755	Q6BDS2	Q6BDS2	UHRF1-binding protein 1	UHRF1BP1	RKLLLASEGRLKPSASFGSPVQSEALAPDSM	LKPS(0.183)AS(0.635)FGS(0.183)PVQSEALAPDSMSHPR	1	2054
1.0191	0.66328	0.91907	0.82771	NaN	0.95619	0.65613	0.524	NaN	0.73148	NaN	0.45205	0.33404	0.2404	0.18818	0.20282	NaN	0.31384	0.95952	0.61827	1.0494	NaN	0.577	NaN	NaN	NaN	0.59201	NaN	0.54232	0.56098	0.34997	NaN	NaN	0.12438	NaN	NaN	S	4			0.99557	2.04363e-10	106.23	75.416	85.493	-0.0029198	423050000	277620000	145430000	758	Q6BDS2	758	Q6BDS2	Q6BDS2	UHRF1-binding protein 1	UHRF1BP1	LLASEGRLKPSASFGSPVQSEALAPDSMSHP	LKPSAS(0.001)FGS(0.996)PVQS(0.003)EALAPDSMSHPR	1	2054
0.99019	0.76941	0.70532	0.68478	0.73869	0.71154	0.64787	0.75263	0.67527	0.40886	0.38579	0.16774	0.072066	NaN	NaN	NaN	NaN	NaN	1.0024	0.78469	0.72182	0.70498	0.64982	0.62501	0.69339	0.53218	0.48214	0.47665	0.46745	0.17099	NaN	NaN	0.075986	NaN	NaN	NaN	S	3			0.999959	0.00067617	201	158.29	196.27	-0.034876	273400000	173320000	100090000	988	Q6BDS2	988	Q6BDS2	Q6BDS2	UHRF1-binding protein 1	UHRF1BP1	ESLQAKKLSRTQASSSPAALKPPAGRETAVN	TQASSS(1)PAALKPPAGR	1	2054
0.90258	NaN	NaN	NaN	0.65222	0.62434	NaN	0.85388	NaN	0.54657	NaN	0.96859	NaN	NaN	0.72101	NaN	NaN	NaN	NaN	NaN	NaN	NaN	NaN	0.80192	NaN	0.87919	NaN	0.67432	1.158	NaN	0.42851	NaN	0.48333	0.84301	0.6911	0.85227	S	3			1	4.17884e-05	173.68	89.807	114.86	0.157	29233000	18077000	11156000	535	Q6DD88	535	Q6DD88	Q6DD88	Atlastin-3	ATL3	NSTQATVRDAVVGRPSMDKKAQ_________	DAVVGRPS(1)MDK	1	2055
1.2558	NaN	NaN	NaN	NaN	NaN	NaN	NaN	0.45413	NaN	NaN	NaN	0.53274	NaN	NaN	NaN	NaN	NaN	1.4029	NaN	0.60742	1.2706	0.72161	NaN	NaN	NaN	NaN	NaN	NaN	NaN	NaN	0.90153	NaN	NaN	0.73319	NaN	S	3			0.998663	0.00134332	145.94	91.124	145.94	-0.56308	85013000	40717000	44296000	393	Q6DN90-2;Q6DN90	393;515	Q6DN90-2	Q6DN90-2	IQ motif and SEC7 domain-containing protein 1	IQSEC1	LSKQTYHKEARNSWDSPAFSNDVIRKRHYRI	NSWDS(0.999)PAFS(0.001)NDVIRK	1	2056
NaN	0.60192	NaN	NaN	NaN	1.0516	NaN	0.75994	NaN	NaN	NaN	NaN	NaN	NaN	NaN	NaN	NaN	NaN	NaN	NaN	NaN	NaN	0.68105	NaN	NaN	NaN	0.60487	NaN	NaN	NaN	NaN	NaN	NaN	NaN	NaN	NaN	S	3			0.999998	3.32093e-13	95.459	75.804	95.459	0.3863	52734000	34051000	18683000	665	Q6EMK4	665	Q6EMK4	Q6EMK4	Vasorin	VASN	ECEVPLMGFPGPGLQSPLHAKPYI_______	ATEGGGEALPSGSECEVPLMGFPGPGLQS(1)PLHAK	1	2058
NaN	NaN	0.63823	0.55754	NaN	0.84424	NaN	NaN	NaN	NaN	NaN	0.50954	NaN	0.52189	NaN	NaN	0.22439	0.3185	NaN	0.65808	NaN	NaN	NaN	0.43211	NaN	0.64263	0.61751	NaN	NaN	NaN	NaN	0.53315	0.44891	NaN	0.35594	0.23275	S	2			0.781624	0.00112437	227.36	163.93	53.3	0.36576	398060000	256180000	141880000	182	Q6FI81;Q6FI81-3	182;169	Q6FI81	Q6FI81	Anamorsin	CIAPIN1	EVGSSRQLKLSITKKSSPSVKPAVDPAAAKL	S(0.782)S(0.185)PS(0.034)VKPAVDPAAAK	1	2059
1.0518	0.65139	0.6545	0.48739	0.56061	0.71629	0.66669	0.70683	0.65422	0.79865	0.54393	0.28759	0.56864	0.35766	0.40428	0.48151	0.068125	0.28427	0.95299	0.49544	1.1867	0.58516	0.27094	0.15875	0.60517	0.59202	0.63244	0.48972	0.62777	0.52409	0.18439	0.48451	0.38476	0.12528	0.33636	0.14135	S	3			0.999985	0.00027988	251.28	222.37	228.49	0.19917	5459200000	3347800000	2111500000	183	Q6FI81;Q6FI81-3	183;170	Q6FI81	Q6FI81	Anamorsin	CIAPIN1	VGSSRQLKLSITKKSSPSVKPAVDPAAAKLW	KSS(1)PSVKPAVDPAAAK	1	2059
NaN	NaN	NaN	NaN	NaN	NaN	0.42414	NaN	NaN	NaN	NaN	NaN	NaN	NaN	NaN	NaN	NaN	NaN	1.107	NaN	0.56621	0.57196	NaN	NaN	0.46852	0.46116	NaN	NaN	0.49351	NaN	NaN	NaN	NaN	NaN	NaN	0.092865	S	2			0.960768	0.000138986	99.161	45.95	99.161	-0.025923	75843000	47123000	28720000	305	Q6FI81;Q6FI81-3;Q6FI81-2	305;292;101	Q6FI81	Q6FI81	Anamorsin	CIAPIN1	YLGMPAFKPGEKVLLSDSNLHDA________	VLLS(0.961)DS(0.039)NLHDA	1	2059
0.81359	0.59746	0.70366	0.65589	0.57844	0.50997	NaN	0.67695	0.4937	0.38353	0.38995	0.22747	NaN	NaN	NaN	NaN	NaN	NaN	NaN	0.63097	NaN	NaN	0.46988	0.69324	NaN	NaN	0.4152	0.3066	NaN	NaN	0.24899	NaN	NaN	NaN	NaN	NaN	S	2			0.997523	9.3647e-06	115.06	43.911	92.265	0.051071	323220000	225620000	97598000	307	Q6FI81;Q6FI81-3;Q6FI81-2	307;294;103	Q6FI81	Q6FI81	Anamorsin	CIAPIN1	GMPAFKPGEKVLLSDSNLHDA__________	VLLS(0.002)DS(0.998)NLHDA	1	2059
NaN	NaN	NaN	NaN	NaN	NaN	0.7752	NaN	NaN	NaN	NaN	NaN	1.1589	NaN	NaN	NaN	NaN	NaN	NaN	NaN	NaN	NaN	NaN	NaN	0.71863	NaN	NaN	NaN	NaN	0.82725	0.68197	NaN	0.97113	0.65053	1.0696	NaN	S	3			0.975863	0.000210847	58.812	40.64	56.588	-0.30869	115100000	63785000	51313000	449	Q6GQQ9;Q6GQQ9-2	449;449	Q6GQQ9	Q6GQQ9	OTU domain-containing protein 7B	OTUD7B	IPLSSDAQAPLAQPESPTASAGDEPRSTPES	WIPLSSDAQAPLAQPES(0.976)PT(0.02)AS(0.004)AGDEPR	1	2061
NaN	NaN	NaN	NaN	NaN	NaN	NaN	NaN	NaN	NaN	NaN	NaN	NaN	NaN	NaN	NaN	NaN	NaN	NaN	NaN	NaN	NaN	NaN	NaN	NaN	NaN	NaN	NaN	NaN	NaN	NaN	NaN	NaN	NaN	NaN	NaN	S	3			0.425915	0.00531196	41.51	21.178	41.51	-0.67194	0	0	0	453	Q6GQQ9;Q6GQQ9-2	453;453	Q6GQQ9	Q6GQQ9	OTU domain-containing protein 7B	OTUD7B	SDAQAPLAQPESPTASAGDEPRSTPESGDSD	WIPLSSDAQAPLAQPES(0.287)PT(0.287)AS(0.426)AGDEPR		2061
1.0503	0.67326	0.70285	NaN	0.72965	0.97232	0.65933	0.97915	0.85341	0.67149	NaN	0.71154	0.70153	NaN	NaN	NaN	NaN	0.65463	NaN	NaN	NaN	NaN	NaN	0.82743	NaN	0.51957	0.65437	0.64372	0.76804	0.57352	0.8824	0.5941	0.6901	0.7534	0.5908	0.72324	S	2			0.999967	1.09698e-05	135.86	73.331	98.281	-0.034414	116570000	60986000	55586000	1478	Q6GYQ0;Q6GYQ0-2;Q6GYQ0-4;Q6GYQ0-7;Q6GYQ0-5;Q6GYQ0-6	1478;1478;1478;1491;1478;1525	Q6GYQ0	Q6GYQ0	Ral GTPase-activating protein subunit alpha-1	RALGAPA1	PFMHLESLKEPEPLHSPDSERSSKLQPVTEV	EPEPLHS(1)PDSER	1	2062
NaN	NaN	NaN	NaN	NaN	NaN	NaN	NaN	NaN	NaN	NaN	NaN	NaN	NaN	NaN	NaN	NaN	NaN	NaN	NaN	NaN	NaN	NaN	NaN	NaN	NaN	NaN	NaN	NaN	NaN	NaN	NaN	NaN	0.70633	NaN	1.0232	S	2			0.934127	0.00253211	81.789	44.836	81.789	0.02081	4282900	2234000	2048900	1481	Q6GYQ0;Q6GYQ0-2;Q6GYQ0-4;Q6GYQ0-7;Q6GYQ0-5;Q6GYQ0-6	1481;1481;1481;1494;1481;1528	Q6GYQ0	Q6GYQ0	Ral GTPase-activating protein subunit alpha-1	RALGAPA1	HLESLKEPEPLHSPDSERSSKLQPVTEVKTQ	EPEPLHS(0.066)PDS(0.934)ER	1	2062
NaN	NaN	NaN	NaN	NaN	NaN	NaN	NaN	NaN	NaN	NaN	NaN	NaN	NaN	NaN	NaN	NaN	NaN	NaN	NaN	NaN	NaN	NaN	NaN	NaN	0.58433	0.95455	NaN	0.80853	NaN	NaN	NaN	NaN	NaN	NaN	NaN	S	3			0.817726	0.000115415	86.439	65.09	58.952	-0.29713	27157000	18087000	9069700	773	Q6GYQ0;Q6GYQ0-2;Q6GYQ0-4;Q6GYQ0-7;Q6GYQ0-5;Q6GYQ0-6;Q6GYQ0-3	773;773;773;773;773;820;820	Q6GYQ0	Q6GYQ0	Ral GTPase-activating protein subunit alpha-1	RALGAPA1	DDAQILPRSTRVRHFSQSEETGNEVFGALNE	HFS(0.818)QS(0.131)EET(0.051)GNEVFGALNEEQPLPR	1	2062
NaN	NaN	NaN	NaN	NaN	NaN	NaN	NaN	NaN	NaN	NaN	NaN	NaN	NaN	NaN	NaN	NaN	NaN	NaN	NaN	NaN	NaN	NaN	NaN	NaN	NaN	NaN	NaN	NaN	NaN	NaN	NaN	NaN	NaN	NaN	NaN	S	3			0.436714	0.000115283	86.439	65.09	76.807	0.066556	0	0	0	775	Q6GYQ0;Q6GYQ0-2;Q6GYQ0-4;Q6GYQ0-7;Q6GYQ0-5;Q6GYQ0-6;Q6GYQ0-3	775;775;775;775;775;822;822	Q6GYQ0	Q6GYQ0	Ral GTPase-activating protein subunit alpha-1	RALGAPA1	AQILPRSTRVRHFSQSEETGNEVFGALNEEQ	HFS(0.127)QS(0.437)EET(0.437)GNEVFGALNEEQPLPR		2062
1.0922	0.59209	0.54714	NaN	0.51116	0.67617	0.58141	NaN	0.70176	0.58677	0.46533	0.51615	0.57646	0.71979	0.62868	0.55436	0.57842	0.4962	1.2356	NaN	0.60699	0.4923	0.50783	NaN	NaN	NaN	NaN	NaN	NaN	NaN	NaN	NaN	NaN	NaN	NaN	NaN	S	2			0.999858	0.000588597	89.468	40.74	63.374	0.44424	313320000	181200000	132120000	860	Q6GYQ0;Q6GYQ0-2;Q6GYQ0-4;Q6GYQ0-7;Q6GYQ0-5;Q6GYQ0-6;Q6GYQ0-3	860;860;860;873;860;907;907	Q6GYQ0	Q6GYQ0	Ral GTPase-activating protein subunit alpha-1	RALGAPA1	ERLRSGNASTMTRRGSSPGSLEIPKDLPDIL	RGS(1)S(0.997)PGS(0.003)LEIPK	2	2062
NaN	NaN	0.54714	NaN	NaN	0.67617	0.58141	NaN	NaN	0.58677	0.46533	0.51615	0.57646	0.71979	0.62868	0.55436	0.57842	NaN	1.2356	NaN	0.60699	0.4923	0.50783	NaN	NaN	NaN	NaN	NaN	NaN	NaN	NaN	NaN	NaN	NaN	NaN	NaN	S	2			0.997835	0.000588597	89.468	40.74	71.354	0.40912	232160000	134230000	97929000	861	Q6GYQ0;Q6GYQ0-2;Q6GYQ0-4;Q6GYQ0-7;Q6GYQ0-5;Q6GYQ0-6;Q6GYQ0-3	861;861;861;874;861;908;908	Q6GYQ0	Q6GYQ0	Ral GTPase-activating protein subunit alpha-1	RALGAPA1	RLRSGNASTMTRRGSSPGSLEIPKDLPDILN	RGS(0.996)S(0.998)PGS(0.006)LEIPK	2	2062
1.0922	0.59209	NaN	NaN	0.51116	NaN	0.58141	NaN	0.70176	NaN	NaN	NaN	NaN	0.71979	NaN	NaN	NaN	0.4962	NaN	NaN	NaN	NaN	NaN	NaN	NaN	NaN	NaN	NaN	NaN	NaN	NaN	NaN	NaN	NaN	NaN	NaN	S	2			0.911038	0.00160462	77.191	29.552	62.861	0.060535	81164000	46970000	34194000	864	Q6GYQ0;Q6GYQ0-2;Q6GYQ0-4;Q6GYQ0-7;Q6GYQ0-5;Q6GYQ0-6;Q6GYQ0-3	864;864;864;877;864;911;911	Q6GYQ0	Q6GYQ0	Ral GTPase-activating protein subunit alpha-1	RALGAPA1	SGNASTMTRRGSSPGSLEIPKDLPDILNKQN	RGS(0.663)S(0.426)PGS(0.911)LEIPK	2	2062
NaN	NaN	NaN	NaN	NaN	NaN	NaN	NaN	NaN	NaN	NaN	NaN	NaN	NaN	NaN	NaN	NaN	NaN	NaN	NaN	NaN	NaN	NaN	NaN	NaN	NaN	0.56152	NaN	NaN	NaN	NaN	NaN	NaN	NaN	NaN	NaN	S	2			0.70676	5.57955e-05	100.45	74.955	100.45	-0.06619	4262800	1696400	2566300	796	Q6GYQ0;Q6GYQ0-2;Q6GYQ0-4;Q6GYQ0-7;Q6GYQ0-5;Q6GYQ0-6;Q6GYQ0-3	796;796;796;796;796;843;843	Q6GYQ0	Q6GYQ0	Ral GTPase-activating protein subunit alpha-1	RALGAPA1	EVFGALNEEQPLPRSSSTSDILEPFTVERAK	SS(0.707)S(0.278)T(0.015)S(0.001)DILEPFTVER	1	2062
NaN	1.0224	1.1417	1.0054	NaN	1.2544	1.069	1.1816	0.95328	NaN	NaN	NaN	0.91936	NaN	1.1616	1.1953	NaN	NaN	1.6898	1.189	NaN	NaN	0.85995	NaN	1.0645	NaN	NaN	NaN	NaN	NaN	0.84375	0.61193	0.60509	1.0582	1.1351	NaN	S	2			0.77631	6.37292e-06	125.23	96.245	106.31	-1.1658	98184000	45833000	52351000	797	Q6GYQ0;Q6GYQ0-2;Q6GYQ0-4;Q6GYQ0-7;Q6GYQ0-5;Q6GYQ0-6;Q6GYQ0-3	797;797;797;797;797;844;844	Q6GYQ0	Q6GYQ0	Ral GTPase-activating protein subunit alpha-1	RALGAPA1	VFGALNEEQPLPRSSSTSDILEPFTVERAKV	SS(0.057)S(0.776)T(0.145)S(0.022)DILEPFTVER	1	2062
NaN	0.94973	0.89739	1.013	1.2237	1.1806	1.1133	1.4058	1.2527	1.1617	0.94288	NaN	1.2271	0.99088	0.92302	1.0593	0.93457	0.96777	NaN	NaN	NaN	NaN	NaN	1.2851	1.5343	1.1398	0.81206	1.0334	1.4695	1.1023	1.2205	1.0006	NaN	0.87012	NaN	0.98441	S	3			0.999858	0.000475738	100.11	62.417	100.11	0.32405	275870000	135670000	140200000	197	Q6I9Y2	197	Q6I9Y2	Q6I9Y2	THO complex subunit 7 homolog	THOC7	ENDEKLSEVEEAQEASMETDPKP________	LSEVEEAQEAS(1)METDPKP	1	2063
0.88345	0.65559	NaN	0.65333	NaN	NaN	NaN	NaN	0.69262	0.59721	NaN	NaN	NaN	NaN	0.6708	NaN	NaN	NaN	NaN	0.66863	NaN	NaN	0.61387	0.59001	NaN	0.58222	0.55149	0.63396	NaN	NaN	NaN	NaN	0.64114	NaN	NaN	0.58099	S	2			0.939674	2.34855e-07	125.53	100.23	110.51	-0.11723	1361100000	792580000	568520000	26	Q6IAA8	26	Q6IAA8	Q6IAA8	Ragulator complex protein LAMTOR1	LAMTOR1	DSDQDREERKLLLDPSSPPTKALNGAEPNYH	LLLDPS(0.94)S(0.06)PPTK	1	2064
1.1045	0.65559	0.64699	0.65333	0.71812	0.69272	NaN	0.87917	NaN	0.59721	0.5864	NaN	0.72351	0.74023	NaN	0.57344	NaN	NaN	1.1513	0.66863	0.61709	NaN	0.61387	NaN	NaN	NaN	NaN	NaN	NaN	0.51955	0.70613	NaN	NaN	0.57618	NaN	NaN	S	2			0.995201	3.08587e-09	139.86	139.86	138.21	0.0074636	1982700000	1138600000	844110000	27	Q6IAA8	27	Q6IAA8	Q6IAA8	Ragulator complex protein LAMTOR1	LAMTOR1	SDQDREERKLLLDPSSPPTKALNGAEPNYHS	LLLDPS(0.004)S(0.995)PPTK	1	2064
NaN	NaN	NaN	NaN	NaN	NaN	NaN	NaN	NaN	NaN	NaN	NaN	NaN	NaN	NaN	NaN	NaN	NaN	0.81897	0.63607	1.2314	0.75243	0.71713	NaN	NaN	NaN	NaN	NaN	NaN	NaN	NaN	NaN	NaN	NaN	NaN	NaN	S	4			0.999998	0.000562792	116.58	87.108	105.25	0.20893	21260000	12313000	8947400	282	Q6IBW4;Q6IBW4-2;Q6IBW4-4	282;260;282	Q6IBW4	Q6IBW4	Condensin-2 complex subunit H2	NCAPH2	LPEASAPKAALEPKESRSPQQSAALPRRYML	AALEPKES(1)RS(0.998)PQQS(0.002)AALPR	2	2065
NaN	NaN	NaN	NaN	NaN	NaN	NaN	NaN	NaN	NaN	NaN	NaN	NaN	NaN	NaN	NaN	NaN	NaN	0.81897	0.63607	1.2314	0.75243	0.71713	NaN	NaN	NaN	NaN	NaN	NaN	NaN	NaN	NaN	NaN	NaN	NaN	NaN	S	4			0.999829	0.000562792	116.58	87.108	116.58	-0.4319	21260000	12313000	8947400	284	Q6IBW4;Q6IBW4-2;Q6IBW4-4	284;262;284	Q6IBW4	Q6IBW4	Condensin-2 complex subunit H2	NCAPH2	EASAPKAALEPKESRSPQQSAALPRRYMLRE	AALEPKES(1)RS(1)PQQSAALPR	2	2065
NaN	0.81977	NaN	0.6339	NaN	NaN	NaN	NaN	0.62933	0.59202	NaN	NaN	NaN	NaN	NaN	NaN	NaN	NaN	NaN	NaN	NaN	NaN	NaN	0.85384	NaN	0.86536	NaN	NaN	1.2559	NaN	NaN	NaN	NaN	NaN	NaN	NaN	S	3			0.998137	2.41347e-05	91.789	65.742	83.395	-0.48961	146860000	85866000	60993000	464	Q6IBW4;Q6IBW4-2;Q6IBW4-4	464;442;465	Q6IBW4	Q6IBW4	Condensin-2 complex subunit H2	NCAPH2	GADPREAADLDAVPMSLSYEELVRRNVELFI	EAADLDAVPMS(0.998)LS(0.959)Y(0.043)EELVRR	1;2	2065
1.1548	NaN	0.82593	NaN	1.0565	0.75432	0.60744	0.83492	NaN	NaN	0.67744	0.58386	0.64639	NaN	NaN	NaN	NaN	NaN	NaN	NaN	NaN	NaN	NaN	NaN	NaN	NaN	NaN	NaN	NaN	NaN	0.67504	NaN	0.60854	NaN	NaN	NaN	S	3			0.958528	1.87952e-05	101.3	61.45	83.395	-0.48961	322030000	177340000	144690000	466	Q6IBW4;Q6IBW4-2;Q6IBW4-4	466;444;467	Q6IBW4	Q6IBW4	Condensin-2 complex subunit H2	NCAPH2	DPREAADLDAVPMSLSYEELVRRNVELFIAT	EAADLDAVPMS(0.998)LS(0.959)Y(0.043)EELVRR	1;2	2065
0.86397	0.61569	NaN	NaN	NaN	0.64494	NaN	NaN	NaN	NaN	NaN	NaN	NaN	NaN	NaN	NaN	NaN	NaN	NaN	0.64958	0.5849	NaN	0.60922	NaN	NaN	NaN	NaN	NaN	NaN	NaN	NaN	NaN	NaN	NaN	NaN	NaN	S	2			0.999141	3.85848e-08	136.83	87.745	80.746	0.62099	148630000	97077000	51557000	492	Q6IBW4;Q6IBW4-2;Q6IBW4-4	492;470;493	Q6IBW4	Q6IBW4	Condensin-2 complex subunit H2	NCAPH2	LFIATSQKFVQETELSQRIRDWEDTVQPLLQ	FVQET(0.001)ELS(0.999)QR	1	2065
1.0186	0.82117	0.70572	0.87203	0.68149	0.67866	NaN	0.75393	0.77536	NaN	0.68321	NaN	NaN	NaN	NaN	0.60794	0.59272	NaN	1.218	0.60142	NaN	0.77177	0.71329	NaN	1.5847	1.2267	1.1189	1.2565	1.3084	NaN	1.4209	1.2411	1.3056	1.0176	NaN	1.1555	S	3			0.991295	1.14897e-07	92.792	55.219	92.792	0.031312	818840000	453340000	365500000	208	Q6IBW4;Q6IBW4-2;Q6IBW4-4;Q6IBW4-5	208;186;208;208	Q6IBW4	Q6IBW4	Condensin-2 complex subunit H2	NCAPH2	MLEPEGMSPMEPAGVSPMPGTQKDTGRTEEQ	GAFMLEPEGMSPMEPAGVS(0.991)PMPGT(0.009)QK	1	2065
NaN	NaN	NaN	NaN	NaN	NaN	NaN	NaN	NaN	NaN	NaN	NaN	NaN	NaN	NaN	NaN	NaN	NaN	NaN	NaN	NaN	NaN	NaN	NaN	NaN	NaN	NaN	NaN	NaN	NaN	NaN	NaN	NaN	NaN	NaN	NaN	S	3			0.801961	0.000758145	63.563	46.763	45.243	-0.76366	9421300	0	9421300	267	Q6ICG6;Q6ICG6-3;Q6ICG6-2	267;233;272	Q6ICG6	Q6ICG6	Uncharacterized protein KIAA0930	KIAA0930	GHAEMAVSRVSTGDTSPCGTEEDSSPASPMH	VS(0.019)T(0.019)GDT(0.104)S(0.802)PCGT(0.055)EEDS(0.001)SPASPMHER	1	2066
NaN	NaN	NaN	NaN	NaN	NaN	NaN	NaN	NaN	NaN	NaN	NaN	NaN	NaN	NaN	NaN	NaN	NaN	NaN	NaN	NaN	0.44043	0.52193	NaN	NaN	NaN	NaN	NaN	NaN	NaN	NaN	NaN	NaN	NaN	NaN	NaN	S	3			0.967713	0.00186086	95.236	35.887	95.236	-0.60481	6640400	4761900	1878500	703	Q6IE81;Q6IE81-2	703;691	Q6IE81	Q6IE81	Protein Jade-1	PHF17	TDVSQRHLDNTRAATSPGVGQSAPGTRKEIV	AAT(0.008)S(0.968)PGVGQS(0.025)APGTRK	1	2067
1.029	0.45529	0.26476	0.20304	0.20255	0.16789	0.12773	0.18496	0.15739	0.10229	0.12672	0.11789	0.10312	0.11425	0.095786	0.16289	0.21925	0.20013	0.98597	0.47419	0.28299	0.27969	0.22289	0.20805	0.2006	0.17889	0.15913	0.1432	0.16629	0.14101	0.15499	0.11805	0.13121	0.14208	0.17334	0.18062	S	3			0.999999	0.000160495	241.35	208.94	241.35	0.13952	901640000	708060000	193580000	741	Q6IN85;Q6IN85-4;Q6IN85-2	741;502;728	Q6IN85	Q6IN85	Serine/threonine-protein phosphatase 4 regulatory subunit 3A	SMEK1	EEKEVLLKTNLSGRQSPSFKLSLSSGTKTNL	TNLSGRQS(1)PSFK	1	2068
1.0056	NaN	NaN	NaN	0.96259	0.57999	NaN	1.1167	0.78988	NaN	0.96963	0.61918	0.73714	NaN	NaN	0.36151	0.69568	NaN	0.78818	0.57905	NaN	NaN	NaN	NaN	NaN	NaN	NaN	NaN	NaN	NaN	NaN	NaN	NaN	NaN	NaN	NaN	S	3			0.998609	0.00032439	258.41	192.7	244	-0.1308	74140000	46377000	27763000	322	Q6IPM2;Q6IPM2-2;Q6IPM2-3;Q6IPM2-4	322;257;271;306	Q6IPM2	Q6IPM2	IQ domain-containing protein E	IQCE	ENQSLKEDLDRVLSTSPTISKTQGYVEWSKP	EDLDRVLST(0.001)S(0.999)PT(0.001)ISK	1	2069
0.96928	0.71135	0.66591	0.57322	0.60187	0.56681	0.46794	0.44254	0.23514	0.17915	NaN	NaN	NaN	NaN	NaN	NaN	NaN	NaN	NaN	0.75792	NaN	0.61685	0.51971	0.50503	0.37122	0.27724	0.18035	0.17661	0.1505	NaN	NaN	NaN	NaN	NaN	NaN	NaN	S	2			0.999994	2.52178e-10	135.69	135.69	118.54	-0.048358	399220000	280920000	118300000	21	Q6IQ22	21	Q6IQ22	Q6IQ22	Ras-related protein Rab-12	RAB12	ALQRRAGGGGGLGAGSPALSGGQGRRRKQPP	AGGGGGLGAGS(1)PALSGGQGR	1	2070
0.91665	0.69264	0.71702	0.80609	0.76674	0.83227	0.76958	0.89775	0.93848	0.69398	0.75214	NaN	0.73747	0.84424	0.73775	0.7735	NaN	0.647	NaN	0.82021	0.76214	0.7911	0.77644	NaN	0.73035	NaN	0.62323	0.69936	0.85741	0.67696	NaN	0.7375	0.68551	0.67152	0.73811	0.6222	S	3			0.997484	1.36752e-09	137.13	114.28	131.48	0.15069	2616300000	1467800000	1148500000	278	Q6IQ49;Q6IQ49-3;Q6IQ49-2	278;183;266	Q6IQ49	Q6IQ49	Protein SDE2 homolog	SDE2	PSGSQRARVVNTDHGSPEQLQIPVTDSGRHI	VVNT(0.003)DHGS(0.997)PEQLQIPVTDSGR	1	2071
NaN	NaN	NaN	NaN	NaN	NaN	NaN	NaN	NaN	NaN	0.64895	NaN	NaN	NaN	NaN	NaN	NaN	NaN	NaN	NaN	NaN	NaN	NaN	NaN	NaN	NaN	NaN	NaN	NaN	NaN	NaN	NaN	NaN	NaN	NaN	NaN	S	2			0.942136	2.35814e-10	147.7	121.71	147.7	-0.20975	51561000	29672000	21890000	349	Q6KC79;Q6KC79-2;Q6KC79-3	349;349;349	Q6KC79;Q6KC79-2	Q6KC79-2	Nipped-B-like protein	NIPBL	DEKEQSEKAAMYDIISSPSKDSTKLTLRLSR	AAMYDIIS(0.942)S(0.058)PSK	1	2073;2074
1.0818	0.68961	0.65581	0.72463	0.7927	0.70318	0.543	0.78074	0.77942	0.61586	NaN	0.56802	0.41017	0.31446	0.20619	0.14251	0.13781	0.081044	1.0474	0.69947	0.45089	0.53929	0.62414	0.59578	0.68011	0.59081	0.599	0.59368	0.71264	0.47345	0.49945	0.40543	0.32612	0.25273	0.25333	0.2009	S	2			0.999747	1.32163e-30	193.31	122.68	149.97	-0.11461	2154600000	1340900000	813750000	350	Q6KC79;Q6KC79-2;Q6KC79-3	350;350;350	Q6KC79;Q6KC79-2	Q6KC79-2	Nipped-B-like protein	NIPBL	EKEQSEKAAMYDIISSPSKDSTKLTLRLSRV	AAMYDIISS(1)PSK	1	2073;2074
0.89634	0.80846	0.54839	0.67385	0.64909	0.61231	0.5312	0.75022	0.73112	0.59735	0.5112	0.69174	0.70977	0.79513	0.6516	0.65419	0.72311	0.6775	0.98216	0.62722	0.46918	0.55656	0.65776	0.62019	0.55926	0.58401	0.59197	0.49541	0.8376	0.64418	0.74649	0.61903	0.57151	0.60519	0.58511	0.65432	S	2			1	4.99292e-22	178	101.13	160.64	0.12449	3544300000	2018700000	1525600000	2658	Q6KC79;Q6KC79-2	2658;2658	Q6KC79;Q6KC79-2	Q6KC79-2	Nipped-B-like protein	NIPBL	TNARNKAITSLLGGGSPKNNTAAETEDDESD	AITSLLGGGS(1)PK	1	2073;2074
1.0205	0.81708	0.79233	NaN	0.74855	0.84408	0.76116	0.87624	0.82605	0.8963	0.77897	0.87677	1.0171	1.1141	0.95612	0.76549	NaN	0.55131	1.0646	0.62082	0.87379	0.72035	0.51696	0.63048	0.79855	0.77761	NaN	0.62624	NaN	0.89215	0.97357	0.89341	0.87877	0.80946	0.75661	0.72269	S	3			1	0.000995534	218.68	153.88	147.28	-0.11399	277290000	155040000	122250000	318	Q6KC79;Q6KC79-2;Q6KC79-3	318;318;318	Q6KC79;Q6KC79-2	Q6KC79-2	Nipped-B-like protein	NIPBL	PCSSPRDVPPDILLDSPERKQKKQKKMKLGK	DVPPDILLDS(1)PERK	1	2073;2074
NaN	NaN	NaN	NaN	NaN	NaN	NaN	NaN	NaN	NaN	NaN	NaN	NaN	NaN	NaN	NaN	NaN	NaN	NaN	NaN	NaN	NaN	NaN	NaN	NaN	NaN	NaN	NaN	NaN	NaN	NaN	NaN	NaN	NaN	NaN	NaN	S	2			0.871052	0.00443993	83.826	48.147	83.826	-0.24126	2701800	2701800	0	305	Q6KC79;Q6KC79-2;Q6KC79-3	305;305;305	Q6KC79;Q6KC79-2	Q6KC79-2	Nipped-B-like protein	NIPBL	GSRPPLILQSQSLPCSSPRDVPPDILLDSPE	GSRPPLILQSQSLPCS(0.871)S(0.129)PR	1	2073;2074
NaN	NaN	NaN	NaN	NaN	1.2315	NaN	NaN	NaN	NaN	NaN	NaN	NaN	NaN	NaN	NaN	NaN	NaN	1.3421	NaN	NaN	NaN	NaN	NaN	NaN	NaN	NaN	NaN	NaN	NaN	NaN	NaN	NaN	NaN	NaN	NaN	S	3			0.999961	0.000110776	170.48	115.72	170.48	0.1145	926410000	883270000	43145000	306	Q6KC79;Q6KC79-2;Q6KC79-3	306;306;306	Q6KC79;Q6KC79-2	Q6KC79-2	Nipped-B-like protein	NIPBL	SRPPLILQSQSLPCSSPRDVPPDILLDSPER	GSRPPLILQSQSLPCSS(1)PR	1	2073;2074
NaN	NaN	NaN	NaN	NaN	NaN	NaN	NaN	NaN	NaN	NaN	NaN	NaN	NaN	NaN	NaN	NaN	NaN	NaN	NaN	NaN	NaN	NaN	NaN	NaN	NaN	NaN	NaN	NaN	NaN	NaN	NaN	NaN	NaN	NaN	NaN	S	3			0.722013	4.10695e-05	73.994	62.19	73.994	0.099943	19921000	19921000	0	135	Q6KC79;Q6KC79-2;Q6KC79-3	135;135;135	Q6KC79;Q6KC79-2	Q6KC79-2	Nipped-B-like protein	NIPBL	GMMMSQYKLSQNSMHSSPASSNYQQTTISHS	LS(0.003)QNS(0.079)MHS(0.722)S(0.195)PASSNYQQT(0.009)T(0.004)IS(0.032)HS(0.709)PS(0.054)S(0.191)R	2	2073;2074
NaN	NaN	NaN	NaN	NaN	NaN	NaN	NaN	NaN	NaN	NaN	NaN	NaN	NaN	NaN	NaN	NaN	NaN	NaN	NaN	NaN	NaN	NaN	NaN	NaN	NaN	NaN	NaN	NaN	NaN	NaN	NaN	NaN	NaN	NaN	NaN	S	3			0.646946	0.00011628	77.062	51.016	54.465	-0.18306	15006000	15006000	0	136	Q6KC79;Q6KC79-2;Q6KC79-3	136;136;136	Q6KC79;Q6KC79-2	Q6KC79-2	Nipped-B-like protein	NIPBL	MMMSQYKLSQNSMHSSPASSNYQQTTISHSP	LS(0.006)QNS(0.044)MHS(0.282)S(0.647)PAS(0.015)S(0.008)NY(0.017)QQT(0.579)T(0.251)IS(0.083)HS(0.039)PS(0.014)S(0.014)R	2	2073;2074
NaN	NaN	NaN	NaN	NaN	NaN	NaN	NaN	NaN	NaN	NaN	NaN	NaN	NaN	NaN	NaN	NaN	NaN	NaN	NaN	NaN	NaN	NaN	NaN	NaN	NaN	NaN	NaN	NaN	NaN	NaN	NaN	NaN	NaN	NaN	NaN	S	3			0.773271	0.00011628	77.062	51.016	77.062	1.4549	16211000	16211000	0	148	Q6KC79;Q6KC79-2;Q6KC79-3	148;148;148	Q6KC79;Q6KC79-2	Q6KC79-2	Nipped-B-like protein	NIPBL	MHSSPASSNYQQTTISHSPSSRFVPPQTSSG	LS(0.002)QNS(0.001)MHS(0.427)S(0.44)PAS(0.113)S(0.016)NY(0.003)QQT(0.07)T(0.07)IS(0.773)HS(0.082)PS(0.001)S(0.001)R	2	2073;2074
NaN	NaN	NaN	NaN	NaN	NaN	NaN	NaN	NaN	NaN	NaN	NaN	NaN	NaN	NaN	NaN	NaN	NaN	NaN	NaN	NaN	NaN	NaN	NaN	NaN	NaN	NaN	NaN	NaN	NaN	NaN	NaN	NaN	NaN	NaN	NaN	S	3			0.822992	1.67153e-05	75.404	56.295	52.91	0.021029	94547000	83623000	10924000	150	Q6KC79;Q6KC79-2;Q6KC79-3	150;150;150	Q6KC79;Q6KC79-2	Q6KC79-2	Nipped-B-like protein	NIPBL	SSPASSNYQQTTISHSPSSRFVPPQTSSGNR	LS(0.012)QNS(0.1)MHS(0.41)S(0.388)PAS(0.037)S(0.037)NY(0.017)QQT(0.015)T(0.019)IS(0.043)HS(0.823)PS(0.053)S(0.048)R	1;2	2073;2074
NaN	NaN	NaN	NaN	NaN	NaN	NaN	NaN	NaN	NaN	NaN	NaN	NaN	NaN	NaN	NaN	NaN	NaN	NaN	NaN	NaN	NaN	NaN	NaN	NaN	NaN	NaN	NaN	NaN	NaN	NaN	NaN	NaN	NaN	NaN	NaN	S	3			0.342103	0.000274578	56.527	39.096	56.527	-0.050959	0	0	0	152	Q6KC79;Q6KC79-2;Q6KC79-3	152;152;152	Q6KC79;Q6KC79-2	Q6KC79-2	Nipped-B-like protein	NIPBL	PASSNYQQTTISHSPSSRFVPPQTSSGNRFM	LSQNSMHSSPAS(0.001)S(0.001)NY(0.001)QQT(0.018)T(0.018)IS(0.013)HS(0.342)PS(0.342)S(0.264)R		2073;2074
NaN	NaN	NaN	NaN	NaN	NaN	NaN	NaN	NaN	NaN	NaN	NaN	NaN	NaN	NaN	NaN	NaN	NaN	NaN	NaN	NaN	NaN	NaN	NaN	NaN	NaN	NaN	NaN	NaN	NaN	NaN	NaN	NaN	NaN	NaN	NaN	S	3			0.28075	0.0022643	52.107	22.107	52.107	-0.4682	0	0	0	153	Q6KC79;Q6KC79-2;Q6KC79-3	153;153;153	Q6KC79;Q6KC79-2	Q6KC79-2	Nipped-B-like protein	NIPBL	ASSNYQQTTISHSPSSRFVPPQTSSGNRFMP	LSQNS(0.001)MHS(0.04)S(0.04)PAS(0.012)S(0.012)NY(0.003)QQT(0.204)T(0.204)IS(0.017)HS(0.056)PS(0.131)S(0.281)R		2073;2074
NaN	NaN	NaN	NaN	NaN	NaN	NaN	NaN	NaN	NaN	NaN	NaN	NaN	NaN	NaN	NaN	NaN	NaN	NaN	NaN	1.364	0.65186	NaN	NaN	NaN	NaN	NaN	NaN	NaN	NaN	NaN	NaN	NaN	NaN	NaN	NaN	S	3			0.999741	0.000145368	77.221	54.988	50.202	0.13219	66548000	43450000	23098000	274	Q6KC79;Q6KC79-2;Q6KC79-3	274;274;274	Q6KC79;Q6KC79-2	Q6KC79-2	Nipped-B-like protein	NIPBL	GDSSTMRNAASFPLRSPQPVCSPAGSEGTPK	NAASFPLRS(1)PQPVCS(1)PAGS(1)EGT(1)PK	1;3;4	2073;2074
NaN	NaN	NaN	NaN	NaN	NaN	NaN	NaN	NaN	NaN	NaN	NaN	NaN	NaN	NaN	NaN	NaN	NaN	NaN	NaN	1.364	0.65186	NaN	NaN	NaN	NaN	NaN	NaN	NaN	NaN	NaN	NaN	NaN	NaN	NaN	NaN	S	3			0.999992	0.000795495	94.564	57.126	53.998	-0.11849	55052000	43450000	11602000	280	Q6KC79;Q6KC79-2;Q6KC79-3	280;280;280	Q6KC79;Q6KC79-2	Q6KC79-2	Nipped-B-like protein	NIPBL	RNAASFPLRSPQPVCSPAGSEGTPKGSRPPL	NAAS(0.002)FPLRS(0.998)PQPVCS(1)PAGS(1)EGT(1)PK	1;3;4	2073;2074
NaN	NaN	NaN	NaN	NaN	NaN	NaN	NaN	NaN	NaN	NaN	NaN	NaN	NaN	NaN	NaN	NaN	NaN	NaN	NaN	1.364	0.65186	NaN	NaN	NaN	NaN	NaN	NaN	NaN	NaN	NaN	NaN	NaN	NaN	NaN	NaN	S	3			0.999997	0.000960321	67.217	47.497	65.833	0.19757	52310000	43450000	8859300	284	Q6KC79;Q6KC79-2;Q6KC79-3	284;284;284	Q6KC79;Q6KC79-2	Q6KC79-2	Nipped-B-like protein	NIPBL	SFPLRSPQPVCSPAGSEGTPKGSRPPLILQS	NAASFPLRS(1)PQPVCS(1)PAGS(1)EGT(1)PK	3;4	2073;2074
1.1751	NaN	NaN	0.51682	NaN	NaN	NaN	0.8784	NaN	0.53942	NaN	NaN	0.78662	NaN	NaN	NaN	0.81904	0.56509	NaN	NaN	NaN	NaN	NaN	NaN	NaN	NaN	NaN	NaN	NaN	NaN	NaN	NaN	NaN	NaN	NaN	NaN	S	3			0.987896	0.00141818	56.131	38.116	56.131	0.26327	23438000	12979000	10459000	2672	Q6KC79	2672	Q6KC79	Q6KC79	Nipped-B-like protein	NIPBL	GSPKNNTAAETEDDESDGEDRGGGTSGSLRR	NNT(0.002)AAET(0.994)EDDES(0.988)DGEDRGGGT(0.007)S(0.002)GS(0.007)LRR	2	2073
NaN	NaN	NaN	NaN	NaN	NaN	NaN	NaN	NaN	NaN	NaN	NaN	NaN	NaN	NaN	NaN	NaN	NaN	NaN	NaN	NaN	NaN	NaN	NaN	NaN	NaN	NaN	NaN	NaN	NaN	NaN	NaN	NaN	NaN	NaN	NaN	S	4			0.496184	0.000206652	48.392	34.267	48.392	-0.61937	0	0	0	367	Q6KC79;Q6KC79-2;Q6KC79-3	367;367;367	Q6KC79;Q6KC79-2	Q6KC79-2	Nipped-B-like protein	NIPBL	SKDSTKLTLRLSRVRSSDMDQQEDMISGVEN	VRS(0.496)S(0.496)DMDQQEDMIS(0.007)GVENSNVSENDIPFNVQYPGQTSK		2073;2074
NaN	NaN	NaN	NaN	NaN	NaN	NaN	NaN	NaN	NaN	NaN	NaN	NaN	NaN	NaN	NaN	NaN	NaN	NaN	NaN	NaN	NaN	NaN	NaN	NaN	NaN	NaN	NaN	NaN	NaN	NaN	NaN	NaN	NaN	NaN	NaN	S	4			0.496184	0.000206652	48.392	34.267	48.392	-0.61937	0	0	0	368	Q6KC79;Q6KC79-2;Q6KC79-3	368;368;368	Q6KC79;Q6KC79-2	Q6KC79-2	Nipped-B-like protein	NIPBL	KDSTKLTLRLSRVRSSDMDQQEDMISGVENS	VRS(0.496)S(0.496)DMDQQEDMIS(0.007)GVENSNVSENDIPFNVQYPGQTSK		2073;2074
NaN	NaN	0.84866	0.69978	0.77676	0.8072	0.55496	0.9739	NaN	NaN	0.59198	0.8853	NaN	1.0306	1.0367	1.0605	NaN	0.95553	NaN	0.77414	0.78449	0.896	NaN	NaN	NaN	0.70342	NaN	NaN	NaN	0.71754	0.92498	0.80297	0.99437	0.9221	NaN	0.74601	S	3			0.997111	8.86701e-06	79.426	67.766	73.672	-0.78596	383270000	213390000	169880000	2672	Q6KC79-2	2672	Q6KC79-2	Q6KC79-2	Nipped-B-like protein	NIPBL	GSPKNNTAAETEDDESDGEDRGGGTSGVRRR	NNTAAET(0.003)EDDES(0.997)DGEDRGGGTSGVR	1	2074
NaN	NaN	NaN	NaN	NaN	NaN	NaN	NaN	NaN	1.8092	NaN	NaN	NaN	NaN	NaN	NaN	NaN	NaN	NaN	NaN	NaN	NaN	NaN	NaN	NaN	NaN	NaN	NaN	NaN	NaN	NaN	NaN	NaN	NaN	NaN	NaN	S	3			0.589125	1.28866e-05	61.586	61.586	61.586	-0.17378	10704000	3509500	7194700	217	Q6L8Q7;Q6L8Q7-2	217;217	Q6L8Q7	Q6L8Q7	2',5'-phosphodiesterase 12	PDE12	KPGAAEPEVGVPSSLSPSSPSSSWTETDVEE	EAKPGAAEPEVGVPS(0.07)S(0.07)LS(0.589)PS(0.041)S(0.05)PS(0.061)S(0.05)S(0.061)WT(0.006)ET(0.001)DVEER	1	2075
NaN	NaN	NaN	NaN	NaN	NaN	NaN	NaN	NaN	NaN	NaN	NaN	NaN	NaN	NaN	NaN	NaN	NaN	NaN	NaN	NaN	NaN	NaN	NaN	NaN	0.28958	0.31561	0.35367	NaN	0.25326	NaN	NaN	NaN	NaN	NaN	NaN	S	3			0.514254	0.000412315	52.198	25.017	52.198	-0.58122	50098000	38919000	11180000	103	Q6L8Q7;Q6L8Q7-2	103;103	Q6L8Q7	Q6L8Q7	2',5'-phosphodiesterase 12	PDE12	KAAAAKKSRKSRPNASGGAACSGPGPEPAVF	S(0.42)RPNAS(0.514)GGAACS(0.065)GPGPEPAVFCEPVVK	1	2075
NaN	NaN	NaN	NaN	NaN	NaN	NaN	NaN	NaN	NaN	NaN	NaN	NaN	NaN	NaN	NaN	NaN	NaN	NaN	NaN	NaN	NaN	NaN	NaN	NaN	NaN	NaN	NaN	NaN	NaN	NaN	NaN	0.20035	NaN	NaN	NaN	S	3			0.637781	0.00127349	49.745	34.763	49.745	-0.22338	12677000	10769000	1908200	109	Q6L8Q7;Q6L8Q7-2	109;109	Q6L8Q7	Q6L8Q7	2',5'-phosphodiesterase 12	PDE12	KSRKSRPNASGGAACSGPGPEPAVFCEPVVK	S(0.165)RPNAS(0.197)GGAACS(0.638)GPGPEPAVFCEPVVK	1	2075
0.92758	0.64065	0.54943	0.62001	0.58101	0.58299	NaN	0.621	0.71222	NaN	0.51723	0.31662	0.21954	NaN	NaN	NaN	NaN	NaN	NaN	0.48865	0.44448	NaN	0.62624	0.7159	0.60922	0.7263	0.51463	0.57526	0.57014	0.48594	0.35983	NaN	NaN	NaN	NaN	NaN	S	2			0.999963	1.82233e-05	169.09	128.57	124.21	0.32408	196630000	120330000	76304000	264	Q6MZP7;Q6MZP7-3	264;43	Q6MZP7	Q6MZP7	Protein lin-54 homolog	LIN54	KPINSKAVTGQTTQVSPPVIAGRVLSQSTPG	AVTGQTTQVS(1)PPVIAGR	1	2076
0.94117	NaN	NaN	0.62325	NaN	0.45982	0.45539	NaN	0.34963	0.40808	0.28575	NaN	NaN	NaN	NaN	NaN	NaN	NaN	1.2294	0.64549	0.59237	0.46108	0.42668	NaN	0.34322	0.42253	0.37489	NaN	0.31969	NaN	NaN	NaN	NaN	NaN	NaN	NaN	S	3			1	0.00146306	150.27	92.677	128.27	1.1134	218280000	143600000	74684000	310	Q6MZP7;Q6MZP7-3	310;89	Q6MZP7	Q6MZP7	Protein lin-54 homolog	LIN54	STLNSTTQTPNKIAISPLKSPNKAVKSTVQT	IAIS(1)PLKS(1)PNK	2	2076
0.94117	NaN	NaN	0.62325	NaN	0.45982	0.45539	NaN	0.34963	0.40808	0.28575	NaN	NaN	NaN	NaN	NaN	NaN	NaN	1.2294	0.64549	0.59237	0.46108	0.42668	NaN	0.34322	0.42253	0.37489	NaN	0.31969	NaN	NaN	NaN	NaN	NaN	NaN	NaN	S	3			1	0.00146306	150.27	92.677	128.27	1.1134	218280000	143600000	74684000	314	Q6MZP7;Q6MZP7-3	314;93	Q6MZP7	Q6MZP7	Protein lin-54 homolog	LIN54	STTQTPNKIAISPLKSPNKAVKSTVQTITVG	IAIS(1)PLKS(1)PNK	2	2076
1.1225	NaN	NaN	0.73607	0.67773	0.53535	0.35163	NaN	NaN	0.062498	NaN	NaN	NaN	NaN	NaN	NaN	NaN	NaN	1.4016	0.75858	0.58486	0.66423	0.70235	0.61521	0.36397	NaN	NaN	NaN	NaN	NaN	NaN	NaN	NaN	NaN	NaN	NaN	S	3			0.958253	2.82357e-10	287	259.16	202.94	0.011596	438090000	241700000	196390000	148	Q6MZP7;Q6MZP7-5;Q6MZP7-2	148;148;148	Q6MZP7	Q6MZP7	Protein lin-54 homolog	LIN54	LKPDGQKLILTTLGKSGSPIVLALPHSQLPQ	S(0.958)GS(0.042)PIVLALPHSQLPQAQK	1	2076
NaN	NaN	NaN	0.73607	0.67773	0.53535	0.35163	0.42743	0.24681	0.062498	NaN	NaN	NaN	NaN	NaN	NaN	NaN	NaN	NaN	0.75858	0.58486	0.66423	0.70235	0.61521	0.36397	NaN	NaN	NaN	NaN	NaN	NaN	NaN	NaN	NaN	NaN	NaN	S	3			0.987435	2.82357e-10	287	259.16	221.9	-0.0095636	471490000	328690000	142800000	150	Q6MZP7;Q6MZP7-5;Q6MZP7-2	150;150;150	Q6MZP7	Q6MZP7	Protein lin-54 homolog	LIN54	PDGQKLILTTLGKSGSPIVLALPHSQLPQAQ	S(0.013)GS(0.987)PIVLALPHSQLPQAQK	1	2076
NaN	NaN	NaN	NaN	0.40764	0.38107	0.26657	0.29045	NaN	NaN	NaN	NaN	NaN	NaN	NaN	NaN	NaN	NaN	NaN	NaN	NaN	NaN	NaN	NaN	NaN	NaN	NaN	NaN	NaN	NaN	NaN	NaN	NaN	NaN	NaN	NaN	S	2			0.982052	0.00334594	65.511	26.117	65.511	-0.58076	18297000	13036000	5260800	282	Q6MZP7;Q6MZP7-3	282;61	Q6MZP7	Q6MZP7	Protein lin-54 homolog	LIN54	VIAGRVLSQSTPGTPSKTITISESGVIGSTL	VLSQS(0.001)T(0.001)PGT(0.016)PS(0.982)K	1	2076
NaN	NaN	NaN	NaN	NaN	NaN	NaN	NaN	NaN	NaN	NaN	NaN	NaN	NaN	NaN	NaN	NaN	NaN	NaN	NaN	NaN	NaN	NaN	NaN	NaN	NaN	NaN	NaN	NaN	NaN	NaN	NaN	NaN	NaN	NaN	NaN	S	3			0.727163	0.00268462	45.615	27.881	45.615	-0.81632	4193500	0	4193500	545	Q6N043;Q6N043-2;Q6N043-3;Q6N043-4	545;532;545;249	Q6N043	Q6N043	Zinc finger protein 280D	ZNF280D	SPTPSISASASTLQLSPPRTKNITAKNPAKS	ASVGPLQSGAS(0.001)PT(0.003)PS(0.003)IS(0.011)AS(0.056)AS(0.049)T(0.049)LQLS(0.727)PPRT(0.1)K	1	2077
1.0397	0.96552	0.36974	0.87456	NaN	NaN	NaN	NaN	NaN	NaN	NaN	NaN	0.39686	NaN	NaN	NaN	NaN	NaN	NaN	NaN	NaN	NaN	NaN	0.65313	0.57454	0.60703	0.60176	0.56545	0.82814	0.32838	0.59982	0.50876	0.54478	NaN	0.55486	NaN	S	3			0.987317	4.14436e-05	240.34	216.41	220.82	-0.12182	144470000	92768000	51699000	210	Q6NUK4	210	Q6NUK4	Q6NUK4	Receptor expression-enhancing protein 3	REEP3	KDGDEKTDEEAEGPYSDNEMLTHKGLRRSQS	TDEEAEGPY(0.013)S(0.987)DNEMLTHK	1;2	2078
NaN	NaN	NaN	NaN	0.96418	NaN	NaN	NaN	NaN	NaN	NaN	NaN	NaN	NaN	NaN	NaN	NaN	NaN	NaN	NaN	NaN	NaN	NaN	NaN	NaN	NaN	NaN	NaN	NaN	NaN	NaN	NaN	NaN	NaN	NaN	NaN	S	3			0.576279	0.000600441	48.533	28.257	48.533	0.33546	6749300	3179800	3569400	139	Q6NW29;Q6NW29-2	139;44	Q6NW29	Q6NW29	RWD domain-containing protein 4	RWDD4	ISNIISIETPNTAPSSKKKDKKEQLSKAQKR	EQFMENHNPINSATSISNIIS(0.001)IET(0.008)PNT(0.136)APS(0.279)S(0.576)K	1	2080
0.91246	NaN	0.63904	0.61085	0.62963	0.66984	0.40825	0.57891	0.273	0.13257	0.1071	0.051817	NaN	0.031035	NaN	NaN	NaN	NaN	1.0689	0.74659	0.67368	0.43006	0.53388	0.56101	0.40745	0.26091	0.16289	0.19228	0.14865	NaN	0.056325	0.045431	0.038559	NaN	NaN	NaN	S	2			1	8.64057e-07	119.88	93.522	90.759	-0.17379	1149600000	767460000	382100000	265	Q6NW34;Q6NW34-2	265;195	Q6NW34	Q6NW34	Uncharacterized protein C3orf17	C3orf17	GINKLLNKLFLINEQSPRASEETLLGISKKA	LFLINEQS(1)PR	1	2081
NaN	NaN	NaN	NaN	NaN	NaN	NaN	1.3017	NaN	NaN	NaN	NaN	NaN	NaN	NaN	NaN	NaN	NaN	NaN	NaN	NaN	NaN	NaN	NaN	NaN	NaN	NaN	NaN	NaN	NaN	NaN	NaN	NaN	NaN	NaN	NaN	S	3			1	0.0015072	52.866	23.694	52.866	0.68035	7227500	3970300	3257200	20	Q6NWY9-4	20	Q6NWY9-4	Q6NWY9-4	Pre-mRNA-processing factor 40 homolog B	PRPF40B	PGIPPPFPPMGLPPMSQRPPAIPPMPPGILP	MMPPPGIPPPFPPMGLPPMS(1)QR	1	2082
NaN	NaN	NaN	NaN	NaN	NaN	NaN	NaN	NaN	NaN	NaN	NaN	NaN	NaN	NaN	NaN	NaN	NaN	NaN	NaN	NaN	NaN	NaN	NaN	NaN	NaN	NaN	NaN	NaN	0.82322	NaN	NaN	NaN	NaN	0.46407	NaN	S	3			0.506201	8.32603e-06	77.241	61.065	77.241	0.74344	8846200	5250100	3596100	375	Q6NXT4;Q6NXT4-4;Q6NXT4-3;Q6NXT4-2	375;346;352;415	Q6NXT4	Q6NXT4	Zinc transporter 6	SLC30A6	PMPLLKGTDDLNPVTSTPAKPSSPPPEFSFN	GTDDLNPVT(0.01)S(0.506)T(0.506)PAKPS(0.289)S(0.686)PPPEFS(0.425)FNT(0.578)PGK	3	2084
NaN	NaN	NaN	NaN	NaN	NaN	NaN	NaN	NaN	NaN	NaN	NaN	NaN	NaN	NaN	NaN	NaN	NaN	NaN	NaN	NaN	NaN	NaN	NaN	NaN	NaN	NaN	NaN	NaN	NaN	2.0374	NaN	NaN	NaN	NaN	NaN	S	3			0.76786	2.0549e-06	100.44	100.44	68.657	0.47979	84557000	73415000	11142000	381	Q6NXT4;Q6NXT4-4;Q6NXT4-3;Q6NXT4-2	381;352;358;421	Q6NXT4	Q6NXT4	Zinc transporter 6	SLC30A6	GTDDLNPVTSTPAKPSSPPPEFSFNTPGKNV	GTDDLNPVTS(0.002)T(0.005)PAKPS(0.768)S(0.217)PPPEFS(0.227)FNT(0.781)PGK	1;2;3	2084
1.0251	0.58295	NaN	2.3344	NaN	NaN	NaN	NaN	NaN	NaN	NaN	NaN	NaN	3.2851	NaN	NaN	NaN	NaN	1.1835	NaN	2.4973	1.9691	NaN	NaN	NaN	NaN	NaN	NaN	NaN	0.82322	NaN	NaN	NaN	NaN	0.46407	NaN	S	3			0.929983	1.0882e-06	100.44	100.44	78.752	-0.33979	235130000	137500000	97629000	382	Q6NXT4;Q6NXT4-4;Q6NXT4-3;Q6NXT4-2	382;353;359;422	Q6NXT4	Q6NXT4	Zinc transporter 6	SLC30A6	TDDLNPVTSTPAKPSSPPPEFSFNTPGKNVN	GTDDLNPVTSTPAKPS(0.069)S(0.93)PPPEFS(0.222)FNT(0.779)PGK	1;2;3	2084
1.0251	0.58295	NaN	NaN	NaN	NaN	NaN	NaN	NaN	NaN	NaN	NaN	NaN	NaN	NaN	NaN	NaN	NaN	1.1835	NaN	NaN	NaN	NaN	NaN	NaN	NaN	NaN	NaN	NaN	NaN	NaN	NaN	NaN	NaN	NaN	NaN	S	3			0.864767	2.0549e-06	100.44	100.44	57.738	0.39716	144820000	116430000	28395000	388	Q6NXT4;Q6NXT4-4;Q6NXT4-3;Q6NXT4-2	388;359;365;428	Q6NXT4	Q6NXT4	Zinc transporter 6	SLC30A6	VTSTPAKPSSPPPEFSFNTPGKNVNPVILLN	GT(0.001)DDLNPVT(0.333)S(0.333)T(0.333)PAKPS(0.502)S(0.502)PPPEFS(0.865)FNT(0.132)PGK	2;3	2084
0.91681	0.68054	0.64736	0.62807	0.64688	0.6628	0.55451	0.70303	0.65485	0.49281	0.47407	0.28848	0.15793	0.084174	0.059646	NaN	NaN	NaN	1.108	0.69894	0.65724	0.5957	0.63356	0.66308	0.60113	0.58946	0.54355	0.49578	0.60637	0.30637	0.17547	0.12984	NaN	NaN	NaN	NaN	S	3			1	0.000115693	251.98	251.98	211.38	0.055751	1156200000	764990000	391200000	175	Q6NYC8;Q6NYC8-2	175;175	Q6NYC8	Q6NYC8	Phostensin	PPP1R18	QELSLRPLEARDWRQSPGEVGDRSSRLSEAW	DWRQS(1)PGEVGDR	1	2086
0.97505	0.59279	0.61008	0.59771	0.72828	0.67538	0.57751	0.86464	0.7182	0.63867	0.60932	0.6191	0.66102	0.69642	0.60028	0.52247	0.48878	0.39461	1.0121	0.69122	0.56227	0.68057	0.59548	0.67746	0.66159	0.62331	0.62621	0.61077	0.76594	0.58243	0.74706	0.59757	0.58719	0.51868	0.49515	0.4302	S	3			1	8.31843e-06	302.35	257.26	255.72	-0.15376	5832100000	3374600000	2457400000	224	Q6NYC8;Q6NYC8-2	224;224	Q6NYC8	Q6NYC8	Phostensin	PPP1R18	SREQSPRRKEVESRLSPGESAYQKLGLTEAH	EVESRLS(1)PGESAYQK	1	2086
0.91323	0.64374	0.60942	0.58765	0.60667	0.66309	0.52865	0.76894	0.57549	0.49652	0.55531	0.59519	0.66918	0.63995	0.51257	0.46867	0.48606	0.4586	0.90499	0.61168	0.55733	0.5355	0.53249	NaN	NaN	0.57961	NaN	NaN	NaN	0.56383	0.57104	0.50818	0.60227	0.50831	0.56106	0.48315	S	3			1	3.49232e-32	190.67	150.12	130.1	0.35685	3788400000	2278200000	1510100000	368	Q6NYC8;Q6NYC8-3	368;43	Q6NYC8	Q6NYC8	Phostensin	PPP1R18	TQKPEPPESAEKLLESPGVEAGEGEAEKEEA	LLES(1)PGVEAGEGEAEK	1	2086
NaN	NaN	NaN	0.81233	0.9208	NaN	NaN	NaN	NaN	NaN	NaN	NaN	0.45694	NaN	NaN	NaN	NaN	NaN	NaN	NaN	NaN	NaN	NaN	NaN	NaN	NaN	NaN	NaN	NaN	NaN	NaN	NaN	NaN	NaN	NaN	NaN	S	3			0.797955	1.68431e-05	94.301	67.464	94.301	0.30828	34731000	22077000	12655000	490	Q6NYC8;Q6NYC8-3;Q6NYC8-4	490;165;42	Q6NYC8	Q6NYC8	Phostensin	PPP1R18	NPRRSVPPATPATPTSPATVDAAVPGAGKKR	RSVPPATPAT(0.001)PT(0.165)S(0.798)PAT(0.036)VDAAVPGAGK	1	2086
1.3234	0.58334	0.42283	0.43022	0.40989	0.3267	0.29946	2.6553	3.0021	2.1499	2.4575	2.6821	2.3854	2.5437	NaN	NaN	NaN	NaN	0.88476	0.94195	1.3528	1.0858	1.6648	1.1674	2.2365	2.2847	2.1498	2.1857	3.0784	2.1616	1.9172	1.821	1.4995	NaN	1.0588	NaN	S	3			1	0.00024178	213.63	186.84	125.71	0.04246	993360000	666780000	326580000	195	Q6NYC8;Q6NYC8-2	195;195	Q6NYC8	Q6NYC8	Phostensin	PPP1R18	GDRSSRLSEAWKWRLSPGETPERSLRLAESR	WRLS(1)PGET(1)PER	1;2	2086
NaN	NaN	NaN	NaN	NaN	NaN	NaN	NaN	NaN	NaN	NaN	NaN	NaN	NaN	NaN	NaN	NaN	NaN	NaN	NaN	NaN	NaN	NaN	NaN	NaN	NaN	NaN	NaN	NaN	NaN	NaN	NaN	NaN	NaN	NaN	NaN	S	2			0.999992	0.000940837	94.45	61.748	94.45	0.45459	8448100	8448100	0	331	Q6NZY4;Q6NZY4-2	331;93	Q6NZY4	Q6NZY4	Zinc finger CCHC domain-containing protein 8	ZCCHC8	LGYPPGWLKEAELENSGLALYDGKDGTDGET	EAELENS(1)GLALYDGK	1	2088
NaN	0.6442	NaN	0.53417	NaN	0.51806	0.57168	0.61141	0.53961	0.41859	NaN	NaN	NaN	NaN	NaN	NaN	NaN	NaN	NaN	NaN	NaN	NaN	NaN	NaN	NaN	NaN	NaN	NaN	NaN	NaN	NaN	NaN	NaN	NaN	NaN	NaN	S	2			0.944414	0.00492214	82.367	44.483	75.017	0.18259	37225000	25365000	11860000	500	Q6NZY4;Q6NZY4-2	500;262	Q6NZY4	Q6NZY4	Zinc finger CCHC domain-containing protein 8	ZCCHC8	TPPLPKGTPPLTPSDSPQTRTASGAVDEDAL	GT(1)PPLT(0.978)PS(0.07)DS(0.944)PQT(0.008)R	3	2088
0.74925	0.77662	0.74199	0.79529	0.66127	0.4803	0.64222	NaN	NaN	NaN	NaN	NaN	NaN	NaN	NaN	NaN	NaN	NaN	0.96238	0.942	0.61803	0.6747	0.80541	0.74711	0.58113	0.64326	NaN	0.47767	0.66143	NaN	0.12464	NaN	NaN	NaN	NaN	NaN	S	3			1	0.00238622	125.16	94.955	113.18	0.53094	120380000	72165000	48215000	658	Q6NZY4;Q6NZY4-2	658;420	Q6NZY4	Q6NZY4	Zinc finger CCHC domain-containing protein 8	ZCCHC8	LFPADTSPSTATKIHSPIPDMSKFATGITPF	IHS(1)PIPDMSK	1	2088
NaN	NaN	NaN	NaN	NaN	NaN	NaN	0.86257	NaN	NaN	NaN	NaN	NaN	NaN	NaN	NaN	NaN	NaN	NaN	NaN	NaN	NaN	NaN	NaN	NaN	NaN	NaN	NaN	NaN	NaN	NaN	NaN	NaN	NaN	NaN	NaN	S	3			0.712051	0.000723669	61.957	41.518	61.957	-0.52079	12582000	6141800	6440300	591	Q6NZY4;Q6NZY4-2	591;353	Q6NZY4	Q6NZY4	Zinc finger CCHC domain-containing protein 8	ZCCHC8	QTLDEPEVPEIFTKKSEAGHASSPDSEVTSL	KS(0.712)EAGHAS(0.268)S(0.02)PDSEVTSLCQK	1	2088
NaN	NaN	NaN	0.89321	NaN	NaN	NaN	NaN	NaN	NaN	NaN	1.0476	NaN	NaN	NaN	NaN	NaN	NaN	NaN	NaN	NaN	NaN	NaN	NaN	NaN	NaN	0.77413	NaN	NaN	NaN	NaN	0.6705	NaN	NaN	NaN	1.135	S	2			0.915071	3.47862e-12	147.75	108.63	147.75	-0.20633	92986000	47699000	45287000	597	Q6NZY4;Q6NZY4-2	597;359	Q6NZY4	Q6NZY4	Zinc finger CCHC domain-containing protein 8	ZCCHC8	EVPEIFTKKSEAGHASSPDSEVTSLCQKEKA	SEAGHAS(0.915)S(0.085)PDSEVTSLCQK	1	2088
0.95543	0.73602	0.81222	0.83334	0.86218	0.57977	0.64435	0.86528	0.98262	0.4827	0.66205	1.168	0.5695	1.1777	0.74062	0.63467	0.54117	0.73026	0.88849	1.1508	1.1258	0.8896	1.2407	1.249	0.80084	0.71392	NaN	0.96918	0.96583	1.0866	1.2398	0.75093	0.69454	1.0882	0.75073	NaN	S	3			0.991801	1.34263e-34	249.36	190.16	249.36	0.11639	890690000	471890000	418800000	598	Q6NZY4;Q6NZY4-2	598;360	Q6NZY4	Q6NZY4	Zinc finger CCHC domain-containing protein 8	ZCCHC8	VPEIFTKKSEAGHASSPDSEVTSLCQKEKAE	SEAGHASS(0.992)PDS(0.008)EVTSLCQK	1	2088
NaN	NaN	NaN	NaN	NaN	NaN	NaN	1.0412	1.0171	NaN	0.73984	NaN	0.7297	NaN	NaN	NaN	1.1861	NaN	NaN	0.98639	NaN	0.80952	NaN	NaN	NaN	NaN	0.77468	0.8129	1.008	0.90716	NaN	NaN	NaN	NaN	0.85087	NaN	S	3			0.990208	0.00023346	221.9	175.54	201.57	0.16637	380780000	198540000	182250000	601	Q6NZY4;Q6NZY4-2	601;363	Q6NZY4	Q6NZY4	Zinc finger CCHC domain-containing protein 8	ZCCHC8	IFTKKSEAGHASSPDSEVTSLCQKEKAELAP	SEAGHASS(0.01)PDS(0.99)EVTSLCQK	1	2088
NaN	NaN	NaN	NaN	NaN	NaN	NaN	NaN	NaN	NaN	NaN	NaN	NaN	NaN	NaN	NaN	NaN	NaN	NaN	NaN	NaN	NaN	0.64717	0.63666	0.62907	NaN	NaN	NaN	0.7355	NaN	0.59647	NaN	NaN	NaN	NaN	NaN	S	2			0.780691	2.57201e-10	146.27	58.217	109.79	-2.7774	402510000	272770000	129730000	649	Q6NZY4;Q6NZY4-2	649;411	Q6NZY4	Q6NZY4	Zinc finger CCHC domain-containing protein 8	ZCCHC8	DISNGGSQKLFPADTSPSTATKIHSPIPDMS	LFPADT(0.151)S(0.781)PS(0.055)T(0.011)AT(0.002)K	1	2088
NaN	NaN	NaN	NaN	NaN	NaN	NaN	NaN	NaN	NaN	NaN	NaN	NaN	NaN	NaN	NaN	NaN	NaN	NaN	NaN	NaN	NaN	NaN	NaN	NaN	NaN	NaN	NaN	NaN	NaN	NaN	NaN	NaN	NaN	NaN	NaN	S	2			0.441135	0.000131704	98.421	98.421	85.28	-2.1972	0	0	0	651	Q6NZY4;Q6NZY4-2	651;413	Q6NZY4	Q6NZY4	Zinc finger CCHC domain-containing protein 8	ZCCHC8	SNGGSQKLFPADTSPSTATKIHSPIPDMSKF	LFPADT(0.01)S(0.03)PS(0.441)T(0.077)AT(0.441)K		2088
0.80678	NaN	NaN	NaN	NaN	NaN	NaN	NaN	NaN	NaN	NaN	NaN	NaN	NaN	NaN	NaN	NaN	NaN	NaN	NaN	NaN	NaN	NaN	NaN	NaN	NaN	NaN	NaN	NaN	NaN	NaN	NaN	NaN	NaN	NaN	NaN	S	2			0.999956	0.000605464	81.016	42.755	81.016	-0.56664	33523000	11514000	22009000	1116	Q6P0N0	1116	Q6P0N0	Q6P0N0	Mis18-binding protein 1	MIS18BP1	GENSGIGKLFTNAVESLDEEEKDYYFSNSDS	LFTNAVES(1)LDEEEK	1	2089
NaN	NaN	NaN	NaN	NaN	NaN	NaN	NaN	NaN	NaN	NaN	NaN	NaN	NaN	NaN	NaN	NaN	NaN	1.5076	NaN	NaN	NaN	NaN	NaN	NaN	NaN	NaN	NaN	NaN	NaN	NaN	NaN	NaN	NaN	NaN	NaN	S	2			0.877109	0.000467286	95.067	68.519	85.006	-0.011193	38488000	23739000	14749000	1086	Q6P0N0	1086	Q6P0N0	Q6P0N0	Mis18-binding protein 1	MIS18BP1	IVWGNIKKKLVETDFSTPTPRRKTPFNTDLG	LVET(0.02)DFS(0.877)T(0.151)PT(0.952)PR	2	2089
NaN	NaN	NaN	NaN	NaN	NaN	NaN	NaN	NaN	NaN	NaN	NaN	NaN	NaN	NaN	NaN	NaN	NaN	NaN	NaN	NaN	NaN	NaN	NaN	0.97538	0.64846	NaN	NaN	0.89787	NaN	NaN	0.80423	0.49942	NaN	0.59785	0.58784	S	3			0.786057	0.00123586	51.431	36.135	51.431	0.63135	17395000	9703800	7691500	824	Q6P0N0	824	Q6P0N0	Q6P0N0	Mis18-binding protein 1	MIS18BP1	NTSNIPVILEPETEESENEFYIKQKKARPSV	NTSNIPVILEPET(0.029)EES(0.786)ENEFY(0.184)IK	1	2089
NaN	0.63343	0.55098	0.47342	0.29775	0.28453	0.23345	0.26468	NaN	NaN	NaN	NaN	0.31979	0.35466	0.36341	0.48776	0.47502	0.48712	NaN	NaN	NaN	NaN	NaN	NaN	NaN	NaN	NaN	NaN	NaN	NaN	NaN	NaN	NaN	NaN	NaN	NaN	S	2			0.997962	0.00241429	69.986	37.069	57.248	0.14149	130660000	92197000	38468000	1104	Q6P0N0	1104	Q6P0N0	Q6P0N0	Mis18-binding protein 1	MIS18BP1	TPRRKTPFNTDLGENSGIGKLFTNAVESLDE	TPFNT(0.002)DLGENS(0.998)GIGK	1	2089
0.97024	NaN	NaN	NaN	NaN	NaN	NaN	NaN	NaN	NaN	NaN	NaN	NaN	NaN	NaN	NaN	NaN	NaN	NaN	NaN	NaN	NaN	NaN	NaN	NaN	NaN	NaN	NaN	NaN	NaN	NaN	NaN	NaN	NaN	NaN	NaN	S	2			0.999704	0.00335804	85.271	50.521	72.815	0.25301	18237000	14794000	3443000	178	Q6P1J9	178	Q6P1J9	Q6P1J9	Parafibromin	CDC73	GIVQTEQIRSLSEAMSVEKIAAIKAKIMAKK	SLSEAMS(1)VEK	1	2090
NaN	NaN	NaN	NaN	NaN	NaN	NaN	NaN	NaN	NaN	NaN	NaN	NaN	NaN	NaN	NaN	NaN	NaN	NaN	NaN	NaN	NaN	NaN	NaN	NaN	NaN	NaN	NaN	NaN	NaN	NaN	NaN	NaN	NaN	NaN	NaN	S	2			0.859148	9.17941e-05	106.35	71.704	81.808	0.49507	12901000	7307500	5593600	203	Q6P1N0;Q6P1N0-2	203;203	Q6P1N0	Q6P1N0	Coiled-coil and C2 domain-containing protein 1A	CC2D1A	EADIPPPVAIGKGPASTPTYSPAPTQPAPRI	GPAS(0.859)T(0.141)PT(0.053)Y(0.034)S(0.906)PAPT(0.007)QPAPR	2	2091
1.0504	0.81399	0.64652	0.59485	0.75202	0.74389	0.58994	0.67591	0.77978	0.33718	0.63353	0.25088	NaN	NaN	NaN	NaN	NaN	NaN	NaN	0.71225	0.67322	0.65675	0.56237	NaN	0.89679	0.62507	0.83177	0.4566	0.36228	NaN	NaN	NaN	NaN	NaN	NaN	NaN	S	2			0.999985	2.57422e-24	175.34	134.61	171.39	-0.082565	439660000	305890000	133770000	208	Q6P1N0;Q6P1N0-2	208;208	Q6P1N0	Q6P1N0	Coiled-coil and C2 domain-containing protein 1A	CC2D1A	PPVAIGKGPASTPTYSPAPTQPAPRIASAPE	GPASTPTYS(1)PAPTQPAPR	1;2	2091
NaN	0.68418	0.73897	0.67318	0.7776	0.67762	0.62818	NaN	0.85366	NaN	0.65387	0.89281	0.71253	NaN	NaN	NaN	0.92389	NaN	NaN	NaN	0.79141	0.52495	0.34052	0.97128	0.66455	NaN	NaN	0.64422	0.85934	0.7443	1.3163	0.71646	0.7418	1.0133	0.71892	0.95315	S	2			0.999998	0.00051902	82.663	42.167	82.663	0.14186	103710000	58853000	44858000	455	Q6P1N0;Q6P1N0-2	455;455	Q6P1N0	Q6P1N0	Coiled-coil and C2 domain-containing protein 1A	CC2D1A	EGPEDEEDEVPKKQNSPVAPTAQPKAPPSRT	QNS(1)PVAPTAQPK	1	2091
0.88704	0.71587	0.7236	NaN	NaN	0.5542	0.51596	NaN	NaN	NaN	NaN	0.36296	NaN	NaN	NaN	NaN	NaN	NaN	NaN	NaN	NaN	NaN	0.66006	0.57639	0.63626	NaN	NaN	NaN	NaN	NaN	NaN	0.24	NaN	NaN	NaN	NaN	S	2			0.931782	1.22712e-63	211.87	126.04	154.42	0.49803	265610000	172830000	92779000	238	Q6P1N0;Q6P1N0-2	238;238	Q6P1N0	Q6P1N0	Coiled-coil and C2 domain-containing protein 1A	CC2D1A	EPRVTLEGPSATAPASSPGLAKPQMPPGPCS	VTLEGPSAT(0.004)APAS(0.932)S(0.064)PGLAK	1	2091
1.0393	0.65643	0.63305	0.61484	0.82449	0.5889	0.49724	0.76936	0.70353	0.5096	0.53901	NaN	0.30133	0.16427	0.14615	0.077117	0.071699	0.058824	1.0463	0.68521	0.59608	0.62859	0.62661	0.49475	0.54535	0.53289	0.53894	0.56243	0.70105	0.39241	0.39801	0.25314	0.17857	0.11254	0.076078	0.070752	S	2			0.99806	6.08346e-91	238.05	186.28	224.8	0.15173	1456200000	953070000	503150000	239	Q6P1N0;Q6P1N0-2	239;239	Q6P1N0	Q6P1N0	Coiled-coil and C2 domain-containing protein 1A	CC2D1A	PRVTLEGPSATAPASSPGLAKPQMPPGPCSP	VTLEGPSATAPAS(0.002)S(0.998)PGLAK	1	2091
NaN	NaN	NaN	NaN	NaN	NaN	NaN	NaN	NaN	NaN	NaN	NaN	NaN	NaN	NaN	NaN	NaN	NaN	NaN	NaN	NaN	NaN	NaN	NaN	NaN	NaN	NaN	NaN	NaN	NaN	NaN	NaN	NaN	NaN	NaN	NaN	S	3			0.496096	0.00192927	110.57	78.318	101.71	-0.84378	0	0	0	1184	Q6P1X5	1184	Q6P1X5	Q6P1X5	Transcription initiation factor TFIID subunit 2	TAF2	HKHDSKEKDKEPFTFSSPASGRSIRSPSLSD	DKEPFT(0.007)FS(0.496)S(0.496)PAS(0.001)GR		2094
0.90193	0.72819	0.75454	0.5243	0.64183	0.76894	0.60074	0.82587	0.8098	NaN	0.54382	0.3557	0.26742	NaN	NaN	NaN	NaN	NaN	1.0427	NaN	1.1264	0.80342	0.65756	0.67245	0.56051	NaN	0.69173	NaN	1.0625	NaN	NaN	NaN	NaN	NaN	NaN	NaN	S	3			0.999897	0.000845725	221.59	160.16	206.67	0.017858	154710000	101140000	53570000	1185	Q6P1X5	1185	Q6P1X5	Q6P1X5	Transcription initiation factor TFIID subunit 2	TAF2	KHDSKEKDKEPFTFSSPASGRSIRSPSLSD_	DKEPFTFSS(1)PASGR	1	2094
NaN	NaN	NaN	NaN	NaN	NaN	NaN	NaN	NaN	NaN	NaN	NaN	NaN	NaN	NaN	NaN	NaN	NaN	NaN	NaN	NaN	NaN	NaN	NaN	NaN	NaN	NaN	NaN	NaN	NaN	NaN	NaN	NaN	NaN	NaN	NaN	S	2			0.574921	1.82531e-05	119.94	76.349	84.946	-0.8769	1162300	1162300	0	1095	Q6P1X5	1095	Q6P1X5	Q6P1X5	Transcription initiation factor TFIID subunit 2	TAF2	SSRSALIPQHSAGCDSTPTTKPQWSLELARK	SALIPQHS(0.001)AGCDS(0.575)T(0.402)PT(0.013)T(0.009)K	1	2094
0.89463	0.91676	0.91187	NaN	NaN	NaN	NaN	NaN	NaN	NaN	NaN	1.1147	NaN	NaN	NaN	1.3398	NaN	0.99536	NaN	NaN	NaN	NaN	NaN	NaN	NaN	NaN	NaN	NaN	NaN	NaN	NaN	NaN	NaN	NaN	NaN	NaN	S	3			0.761153	0.000160078	54.072	40.356	41.047	0.0011461	442240000	215180000	227070000	871	Q6P2E9;Q6P2E9-2	871;490	Q6P2E9	Q6P2E9	Enhancer of mRNA-decapping protein 4	EDC4	LAFHRPPYHLLQQRDSQDASAEQSDHDDEVA	DS(0.761)QDAS(0.214)AEQS(0.021)DHDDEVAS(0.002)LAS(0.002)ASGGFGTK	1	2095
NaN	NaN	NaN	NaN	NaN	NaN	NaN	NaN	NaN	NaN	NaN	NaN	1.0927	NaN	NaN	NaN	NaN	NaN	NaN	NaN	NaN	NaN	NaN	NaN	NaN	NaN	NaN	1.2317	NaN	NaN	NaN	NaN	NaN	NaN	NaN	NaN	S	3			0.663727	0.000463586	50.556	28.932	48.204	-0.099902	131980000	62130000	69851000	875	Q6P2E9;Q6P2E9-2	875;494	Q6P2E9	Q6P2E9	Enhancer of mRNA-decapping protein 4	EDC4	RPPYHLLQQRDSQDASAEQSDHDDEVASLAS	DS(0.297)QDAS(0.664)AEQS(0.038)DHDDEVAS(0.001)LASASGGFGTK	1	2095
NaN	NaN	NaN	NaN	NaN	NaN	NaN	1.1951	NaN	NaN	NaN	NaN	NaN	NaN	NaN	NaN	NaN	NaN	NaN	NaN	NaN	NaN	NaN	NaN	NaN	NaN	NaN	NaN	NaN	NaN	NaN	NaN	NaN	NaN	NaN	NaN	S	3			0.733408	0.00265405	43.956	27.039	43.956	-0.19829	74204000	33682000	40522000	879	Q6P2E9;Q6P2E9-2	879;498	Q6P2E9	Q6P2E9	Enhancer of mRNA-decapping protein 4	EDC4	HLLQQRDSQDASAEQSDHDDEVASLASASGG	DS(0.098)QDAS(0.098)AEQS(0.733)DHDDEVAS(0.051)LAS(0.015)AS(0.003)GGFGT(0.001)K	1	2095
NaN	NaN	NaN	NaN	NaN	NaN	NaN	NaN	NaN	NaN	NaN	NaN	NaN	NaN	NaN	NaN	NaN	NaN	NaN	NaN	NaN	NaN	NaN	NaN	NaN	NaN	NaN	NaN	NaN	NaN	NaN	NaN	NaN	NaN	NaN	NaN	S	3			0.486282	0.00379495	40.519	17.225	40.519	0.10155	0	0	0	887	Q6P2E9;Q6P2E9-2	887;506	Q6P2E9	Q6P2E9	Enhancer of mRNA-decapping protein 4	EDC4	QDASAEQSDHDDEVASLASASGGFGTKVPAP	DS(0.077)QDAS(0.17)AEQS(0.135)DHDDEVAS(0.486)LAS(0.127)AS(0.004)GGFGTK		2095
1.141	0.82608	0.73645	0.70073	0.6761	0.77343	0.66898	0.7624	0.68093	0.86804	0.60134	0.38591	0.37282	0.18285	0.1724	0.11493	NaN	NaN	1.0461	0.68158	0.85214	0.6964	0.50134	NaN	0.50145	NaN	NaN	0.49175	0.47795	0.38198	0.49868	0.30153	0.27674	0.21906	0.15022	0.25024	S	3			1	3.96134e-15	222.55	113.01	178.22	-0.19477	621060000	440880000	180180000	844	Q6P2E9;Q6P2E9-2	844;463	Q6P2E9	Q6P2E9	Enhancer of mRNA-decapping protein 4	EDC4	TAPDITRETCSTLAESPRNGLQEKHKSLAFH	ETCSTLAES(1)PRNGLQEK	1	2095
NaN	NaN	NaN	NaN	NaN	NaN	NaN	NaN	NaN	NaN	NaN	NaN	NaN	NaN	NaN	NaN	NaN	NaN	NaN	NaN	NaN	NaN	NaN	NaN	NaN	NaN	NaN	NaN	NaN	NaN	NaN	NaN	NaN	NaN	NaN	NaN	S	3			0.639234	7.50483e-05	69.071	43.075	69.071	-0.48268	6157300	0	6157300	768	Q6P2E9;Q6P2E9-2	768;387	Q6P2E9	Q6P2E9	Enhancer of mRNA-decapping protein 4	EDC4	SRGFGSSAPEGLEPDSMASAASALHLLSPRP	GFGSSAPEGLEPDS(0.639)MAS(0.115)AAS(0.131)ALHLLS(0.115)PR	1	2095
NaN	NaN	NaN	NaN	NaN	NaN	NaN	NaN	NaN	NaN	NaN	NaN	NaN	NaN	NaN	NaN	NaN	NaN	NaN	NaN	NaN	NaN	NaN	NaN	NaN	NaN	NaN	NaN	NaN	NaN	NaN	NaN	NaN	NaN	NaN	NaN	S	4			0.545192	0.00128753	48.771	29.947	48.771	-0.32489	3280100	3280100	0	774	Q6P2E9;Q6P2E9-2	774;393	Q6P2E9	Q6P2E9	Enhancer of mRNA-decapping protein 4	EDC4	SAPEGLEPDSMASAASALHLLSPRPRPGPEL	GFGSSAPEGLEPDS(0.153)MAS(0.153)AAS(0.545)ALHLLS(0.15)PRPR	1	2095
NaN	NaN	NaN	NaN	NaN	NaN	NaN	NaN	NaN	NaN	NaN	NaN	NaN	NaN	NaN	NaN	NaN	NaN	NaN	NaN	NaN	NaN	NaN	NaN	NaN	NaN	NaN	NaN	NaN	NaN	NaN	NaN	NaN	NaN	NaN	NaN	S	4			0.625187	0.000740827	54.521	27.672	54.521	-0.1151	2876400	2876400	0	780	Q6P2E9;Q6P2E9-2	780;399	Q6P2E9	Q6P2E9	Enhancer of mRNA-decapping protein 4	EDC4	EPDSMASAASALHLLSPRPRPGPELGPQLGL	GFGSSAPEGLEPDS(0.042)MAS(0.166)AAS(0.166)ALHLLS(0.625)PRPR	1	2095
NaN	NaN	NaN	NaN	NaN	NaN	NaN	NaN	NaN	NaN	NaN	NaN	NaN	NaN	NaN	NaN	NaN	NaN	NaN	NaN	NaN	NaN	NaN	NaN	NaN	NaN	NaN	NaN	NaN	NaN	NaN	NaN	NaN	NaN	NaN	NaN	S	4			0.432758	0.000280806	41.017	27.135	41.017	-0.96538	0	0	0	30	Q6P2E9	30	Q6P2E9	Q6P2E9	Enhancer of mRNA-decapping protein 4	EDC4	HLRDILKLDRPAGGPSAESPRPSSAYNGDLN	LDRPAGGPS(0.433)AES(0.144)PRPS(0.144)S(0.144)AY(0.134)NGDLNGLLVPDPLCSGDSTSANK		2095
NaN	NaN	NaN	NaN	NaN	NaN	NaN	NaN	NaN	NaN	NaN	NaN	NaN	NaN	NaN	NaN	NaN	NaN	NaN	NaN	NaN	NaN	NaN	NaN	NaN	NaN	NaN	NaN	NaN	NaN	NaN	NaN	NaN	NaN	NaN	NaN	S	4			0.250653	2.14931e-05	50.604	41.162	50.604	-0.39857	0	0	0	33	Q6P2E9	33	Q6P2E9	Q6P2E9	Enhancer of mRNA-decapping protein 4	EDC4	DILKLDRPAGGPSAESPRPSSAYNGDLNGLL	LDRPAGGPS(0.024)AES(0.251)PRPS(0.251)S(0.251)AY(0.224)NGDLNGLLVPDPLCSGDSTSANK		2095
NaN	NaN	NaN	NaN	NaN	NaN	NaN	NaN	NaN	NaN	NaN	NaN	NaN	NaN	NaN	NaN	NaN	NaN	NaN	NaN	NaN	NaN	NaN	NaN	NaN	NaN	NaN	NaN	NaN	NaN	NaN	NaN	NaN	NaN	NaN	NaN	S	4			0.250653	2.14931e-05	50.604	41.162	50.604	-0.39857	0	0	0	37	Q6P2E9	37	Q6P2E9	Q6P2E9	Enhancer of mRNA-decapping protein 4	EDC4	LDRPAGGPSAESPRPSSAYNGDLNGLLVPDP	LDRPAGGPS(0.024)AES(0.251)PRPS(0.251)S(0.251)AY(0.224)NGDLNGLLVPDPLCSGDSTSANK		2095
NaN	NaN	NaN	NaN	NaN	NaN	NaN	NaN	NaN	NaN	NaN	NaN	NaN	NaN	NaN	NaN	NaN	NaN	NaN	NaN	NaN	NaN	NaN	NaN	NaN	NaN	NaN	NaN	NaN	NaN	NaN	NaN	NaN	NaN	NaN	NaN	S	4			0.397037	1.13985e-07	66.014	49.049	66.014	-0.95451	0	0	0	38	Q6P2E9	38	Q6P2E9	Q6P2E9	Enhancer of mRNA-decapping protein 4	EDC4	DRPAGGPSAESPRPSSAYNGDLNGLLVPDPL	LDRPAGGPS(0.086)AES(0.037)PRPS(0.136)S(0.397)AY(0.344)NGDLNGLLVPDPLCSGDSTSANK		2095
NaN	NaN	NaN	0.70447	NaN	0.76903	0.70491	NaN	0.98749	0.7398	NaN	NaN	0.53063	NaN	NaN	NaN	NaN	NaN	NaN	0.77802	0.70226	NaN	NaN	NaN	NaN	NaN	NaN	NaN	NaN	NaN	0.5899	0.51687	NaN	NaN	NaN	NaN	S	3			0.970669	3.38423e-05	304.2	304.2	202.94	0.26068	81977000	58403000	23574000	17	Q6P2H3;Q6P2H3-2	17;17	Q6P2H3	Q6P2H3	Centrosomal protein of 85 kDa	CEP85	AMQEKYPTEGISHVTSPSSDVIQKGSSLGTE	YPTEGISHVT(0.003)S(0.971)PS(0.014)S(0.012)DVIQK	1	2096
NaN	NaN	NaN	NaN	0.71892	NaN	NaN	NaN	NaN	NaN	NaN	NaN	NaN	NaN	NaN	NaN	NaN	NaN	NaN	NaN	NaN	NaN	0.7425	NaN	NaN	NaN	NaN	NaN	NaN	NaN	NaN	NaN	NaN	NaN	NaN	NaN	S	3			0.879662	0.000155329	291.18	258.48	196.11	0.04552	14674000	6977600	7696400	19	Q6P2H3;Q6P2H3-2	19;19	Q6P2H3	Q6P2H3	Centrosomal protein of 85 kDa	CEP85	QEKYPTEGISHVTSPSSDVIQKGSSLGTEWQ	YPTEGISHVT(0.004)S(0.054)PS(0.88)S(0.063)DVIQK	1	2096
NaN	NaN	NaN	NaN	NaN	NaN	NaN	NaN	NaN	NaN	NaN	NaN	NaN	NaN	NaN	NaN	NaN	NaN	NaN	NaN	NaN	NaN	NaN	NaN	NaN	NaN	NaN	NaN	NaN	NaN	NaN	NaN	NaN	NaN	NaN	NaN	S	3			0.738138	6.30385e-05	208.4	176.04	208.4	0.13202	2900000	2900000	0	20	Q6P2H3;Q6P2H3-2	20;20	Q6P2H3	Q6P2H3	Centrosomal protein of 85 kDa	CEP85	EKYPTEGISHVTSPSSDVIQKGSSLGTEWQT	YPTEGISHVT(0.08)S(0.091)PS(0.091)S(0.738)DVIQK	1	2096
NaN	NaN	NaN	NaN	0.85898	1.0163	1.0191	1.3487	NaN	NaN	1.0855	NaN	NaN	NaN	NaN	NaN	NaN	NaN	NaN	NaN	NaN	NaN	NaN	NaN	NaN	NaN	NaN	NaN	NaN	NaN	NaN	NaN	NaN	NaN	NaN	NaN	S	3			0.741294	9.66296e-05	61.526	48.156	61.526	-0.071643	60478000	26270000	34208000	690	Q6P3S1	690	Q6P3S1	Q6P3S1	DENN domain-containing protein 1B	DENND1B	DNVSDPTSGLDFQLTSPEVSQTDKGKTEKRE	HLGADNVSDPT(0.001)S(0.001)GLDFQLT(0.249)S(0.741)PEVS(0.006)QT(0.003)DK	1	2098
NaN	NaN	NaN	NaN	NaN	NaN	NaN	NaN	NaN	NaN	NaN	NaN	NaN	NaN	NaN	NaN	NaN	NaN	NaN	NaN	NaN	NaN	NaN	NaN	NaN	NaN	NaN	NaN	NaN	NaN	NaN	NaN	NaN	NaN	NaN	NaN	S	3			0.57881	0.00474042	57.981	30.654	57.981	-0.12753	2148600	2148600	0	370	Q6P3S6	370	Q6P3S6	Q6P3S6	F-box only protein 42	FBXO42	SQAPSGRAPLSPSLNSRPSPISATPPALVPE	APLS(0.327)PS(0.096)LNS(0.579)RPS(0.457)PIS(0.63)AT(0.911)PPALVPET(0.001)R	3	2099
NaN	NaN	NaN	NaN	NaN	NaN	NaN	NaN	NaN	NaN	NaN	NaN	NaN	NaN	NaN	NaN	NaN	NaN	NaN	NaN	NaN	NaN	NaN	NaN	NaN	NaN	NaN	NaN	NaN	NaN	NaN	NaN	NaN	NaN	NaN	NaN	S	3			0.456559	0.00474042	57.981	30.654	57.981	-0.12753	0	0	0	373	Q6P3S6	373	Q6P3S6	Q6P3S6	F-box only protein 42	FBXO42	PSGRAPLSPSLNSRPSPISATPPALVPETRE	APLS(0.327)PS(0.096)LNS(0.579)RPS(0.457)PIS(0.63)AT(0.911)PPALVPET(0.001)R		2099
NaN	NaN	NaN	NaN	NaN	NaN	NaN	NaN	NaN	NaN	NaN	NaN	NaN	NaN	NaN	NaN	NaN	NaN	NaN	NaN	NaN	NaN	NaN	NaN	NaN	NaN	NaN	NaN	NaN	NaN	NaN	NaN	NaN	NaN	NaN	NaN	S	3			0.630187	0.00474042	57.981	30.654	57.981	-0.12753	2148600	2148600	0	376	Q6P3S6	376	Q6P3S6	Q6P3S6	F-box only protein 42	FBXO42	RAPLSPSLNSRPSPISATPPALVPETREYRS	APLS(0.327)PS(0.096)LNS(0.579)RPS(0.457)PIS(0.63)AT(0.911)PPALVPET(0.001)R	3	2099
1.4245	0.44384	0.50455	0.6284	0.76169	0.63572	0.54693	0.85161	0.6359	0.54287	0.45725	0.50385	0.42446	0.49483	0.33581	0.22107	NaN	NaN	NaN	NaN	NaN	NaN	NaN	0.477	0.67405	0.7778	0.64792	NaN	0.81572	0.38668	0.47053	0.43672	0.31935	NaN	NaN	NaN	S	2			1	3.73742e-06	115.26	81.417	77.746	0.033548	192070000	129760000	62312000	328	Q6P444	328	Q6P444	Q6P444	Mitochondrial fission regulator 2	MTFR2	ISHALKQKFAFQEDDSFEKENRSWESSPFSS	FAFQEDDS(1)FEK	1	2102
1.1533	0.74889	NaN	0.63242	0.52346	0.85805	0.70983	0.78136	0.5283	NaN	NaN	0.48389	NaN	NaN	NaN	NaN	NaN	NaN	1.1135	0.61366	0.89086	0.66027	0.81789	0.81565	0.56995	NaN	NaN	0.58363	NaN	0.40642	NaN	NaN	NaN	NaN	NaN	NaN	S	3			1	7.58725e-06	249.3	208.04	249.3	-0.17746	222730000	153390000	69340000	675	Q6P4F7;Q6P4F7-3	675;486	Q6P4F7	Q6P4F7	Rho GTPase-activating protein 11A	ARHGAP11A	HHTGKGEKCFSERDFSPLQTQTFNRETTIKC	CFSERDFS(1)PLQTQTFNR	1	2103
0.99108	NaN	NaN	0.81037	0.86863	0.90654	0.77101	0.96335	0.9394	NaN	NaN	1.599	1.0475	1.0401	0.83916	1.1462	0.98229	NaN	NaN	NaN	NaN	NaN	NaN	0.33968	0.84428	NaN	0.43836	0.7015	NaN	NaN	NaN	NaN	NaN	0.62791	0.55832	0.55868	S	3			0.803824	0.000264253	136.39	109.65	78.902	-1.0002	102480000	60539000	41941000	582	Q6P4F7;Q6P4F7-3	582;393	Q6P4F7	Q6P4F7	Rho GTPase-activating protein 11A	ARHGAP11A	TPSNLNNKHNSNITSSPLSGDENNMTKETLV	HNSNIT(0.148)S(0.029)S(0.804)PLS(0.019)GDENNMTK	1;2	2103
NaN	0.72534	0.44009	0.54865	0.62681	0.74575	0.51616	0.73647	0.53254	0.41825	NaN	0.66595	NaN	0.65775	0.63737	0.49499	0.38084	0.31534	NaN	NaN	NaN	NaN	NaN	0.33968	0.84428	NaN	0.43836	0.7015	NaN	NaN	NaN	0.6604	NaN	0.62791	0.55832	0.55868	S	3			0.986497	0.00563431	52.365	33.862	51.786	0.042254	197170000	127270000	69902000	585	Q6P4F7;Q6P4F7-3	585;396	Q6P4F7	Q6P4F7	Rho GTPase-activating protein 11A	ARHGAP11A	NLNNKHNSNITSSPLSGDENNMTKETLVKVQ	HNS(0.031)NIT(0.072)S(0.254)S(0.644)PLS(0.986)GDENNMT(0.012)K	2	2103
1.0189	0.57063	0.4977	0.36928	0.39121	0.32503	NaN	NaN	NaN	NaN	NaN	NaN	NaN	NaN	NaN	NaN	NaN	NaN	1.1565	0.46836	0.383	0.34755	0.24569	0.37099	0.22109	NaN	NaN	0.097148	NaN	NaN	NaN	NaN	NaN	NaN	NaN	NaN	S	3			0.999999	5.21827e-09	213.63	153.9	200.82	0.13359	578660000	403630000	175040000	318	Q6P4F7;Q6P4F7-3;Q6P4F7-2	318;129;318	Q6P4F7	Q6P4F7	Rho GTPase-activating protein 11A	ARHGAP11A	PSITPQEERIAQLSESPVILTPNAKRTLPVD	IAQLSES(1)PVILT(1)PNAK	2	2103
0.96573	0.63686	0.52318	0.51288	0.50477	0.48692	0.22442	0.30102	0.1813	0.11953	NaN	NaN	NaN	NaN	NaN	NaN	NaN	NaN	1.0316	0.54911	0.48217	0.65282	NaN	NaN	NaN	NaN	NaN	NaN	NaN	NaN	NaN	NaN	NaN	NaN	NaN	NaN	S	2			0.999296	2.93701e-15	159.14	106.61	131.18	-0.20023	403810000	261270000	142540000	868	Q6P4F7;Q6P4F7-3	868;679	Q6P4F7	Q6P4F7	Rho GTPase-activating protein 11A	ARHGAP11A	RQPTGHKLASLGDTASPLVKSVSCDGALSSC	LASLGDT(0.001)AS(0.999)PLVK	1	2103
NaN	NaN	1.0739	NaN	NaN	1.4612	0.80074	NaN	NaN	NaN	NaN	NaN	NaN	1.4616	NaN	NaN	NaN	0.559	NaN	NaN	NaN	NaN	NaN	NaN	NaN	NaN	NaN	NaN	NaN	NaN	NaN	1.8542	0.58763	NaN	NaN	NaN	S	3			1	0.00423459	233.28	175.24	158.06	-0.16291	48419000	18306000	30114000	285	Q6P4F7;Q6P4F7-3;Q6P4F7-2	285;96;285	Q6P4F7	Q6P4F7	Rho GTPase-activating protein 11A	ARHGAP11A	GEYETPGEYKRKRRQSVGDFVSGALNKFKPN	RRQS(1)VGDFVSGALNK	1	2103
NaN	NaN	NaN	NaN	NaN	NaN	NaN	NaN	NaN	NaN	NaN	NaN	NaN	NaN	NaN	NaN	NaN	NaN	NaN	NaN	NaN	NaN	NaN	NaN	NaN	NaN	NaN	NaN	NaN	NaN	NaN	NaN	NaN	NaN	NaN	NaN	S	3			1	0.00175552	176.43	106.4	176.43	0.23044	16398000	16398000	0	339	Q6P4F7;Q6P4F7-3;Q6P4F7-2	339;150;339	Q6P4F7	Q6P4F7	Rho GTPase-activating protein 11A	ARHGAP11A	PNAKRTLPVDSSHGFSSKKRKSIKHNFNFEL	RTLPVDSSHGFS(1)S(1)K	2	2103
NaN	NaN	NaN	NaN	NaN	NaN	NaN	NaN	NaN	NaN	NaN	NaN	NaN	NaN	NaN	NaN	NaN	NaN	NaN	NaN	NaN	NaN	NaN	NaN	NaN	NaN	NaN	NaN	NaN	NaN	NaN	NaN	NaN	NaN	NaN	NaN	S	3			1	0.00175552	176.43	106.4	176.43	0.23044	16398000	16398000	0	340	Q6P4F7;Q6P4F7-3;Q6P4F7-2	340;151;340	Q6P4F7	Q6P4F7	Rho GTPase-activating protein 11A	ARHGAP11A	NAKRTLPVDSSHGFSSKKRKSIKHNFNFELL	RTLPVDSSHGFS(1)S(1)K	2	2103
0.96617	NaN	0.46264	0.3572	0.31635	0.43251	NaN	NaN	0.1814	NaN	NaN	NaN	NaN	NaN	NaN	NaN	NaN	NaN	0.69798	NaN	NaN	NaN	NaN	0.51319	0.41174	NaN	NaN	NaN	NaN	NaN	NaN	NaN	NaN	NaN	NaN	NaN	S	2			1	4.49509e-23	150.76	99.733	134.14	0.50679	134180000	83386000	50792000	484	Q6P4F7;Q6P4F7-3;Q6P4F7-2	484;295;484	Q6P4F7	Q6P4F7	Rho GTPase-activating protein 11A	ARHGAP11A	SLKNRIESVKTGLLFSPDVDEKLPKKGSEKI	TGLLFS(1)PDVDEK	1	2103
1.1777	1.0118	0.94349	0.71954	NaN	0.78517	0.68475	NaN	0.77137	NaN	0.54868	0.7321	NaN	0.8222	0.72701	NaN	NaN	0.58804	0.72472	NaN	0.63025	0.61066	NaN	0.48446	0.7069	0.60029	0.79351	0.75976	0.74961	0.77411	0.75435	0.7241	0.65238	0.49342	0.76997	NaN	S	3			1	3.66463e-06	87.208	68.384	87.208	0.2952	531840000	311830000	220010000	728	Q6P4Q7	728	Q6P4Q7	Q6P4Q7	Metal transporter CNNM4	CNNM4	RQQYQNGLLASRMENSPQFPIDGCTTHMENL	MENS(1)PQFPIDGCTTHMENLAEK	1	2104
NaN	NaN	NaN	0.44666	NaN	NaN	NaN	NaN	NaN	NaN	NaN	NaN	NaN	NaN	NaN	NaN	NaN	NaN	NaN	NaN	NaN	NaN	NaN	NaN	NaN	NaN	NaN	NaN	NaN	NaN	NaN	NaN	NaN	NaN	NaN	NaN	S	3			0.703884	3.01504e-07	81.105	61.867	75.225	-0.43704	28919000	24620000	4299200	887	Q6P4R8;Q6P4R8-3;Q6P4R8-2	887;886;912	Q6P4R8	Q6P4R8	Nuclear factor related to kappa-B-binding protein	NFRKB	PGQTGLTVTSLPATASPVSKPATSSPGTSAP	AQTTAATVQRPGPGQTGLTVT(0.004)S(0.011)LPAT(0.189)AS(0.704)PVS(0.093)K	1	2105
NaN	NaN	NaN	NaN	NaN	NaN	NaN	NaN	NaN	NaN	NaN	NaN	NaN	NaN	NaN	NaN	NaN	NaN	NaN	NaN	NaN	NaN	NaN	NaN	NaN	NaN	NaN	NaN	NaN	NaN	NaN	NaN	NaN	NaN	NaN	NaN	S	3			0.473157	5.5118e-05	56.767	38.66	56.767	0.46372	0	0	0	890	Q6P4R8;Q6P4R8-3;Q6P4R8-2	890;889;915	Q6P4R8	Q6P4R8	Nuclear factor related to kappa-B-binding protein	NFRKB	TGLTVTSLPATASPVSKPATSSPGTSAPSAS	AQTTAATVQRPGPGQTGLT(0.002)VT(0.004)S(0.008)LPAT(0.145)AS(0.367)PVS(0.473)K		2105
0.899	0.95091	0.99801	0.90463	1.0494	1.0904	0.97655	1.1966	1.25	0.95421	0.99246	0.91125	1.0592	1.21	1.0783	1.2206	0.99108	1.0551	1.0288	1.1933	1.3872	1.0313	1.0611	1.0554	1.1342	1.0646	NaN	NaN	1.1332	1.1294	NaN	0.99833	0.94779	1.0813	1.1434	1.0462	S	2			0.999728	3.52527e-05	104.88	92.963	104.88	0.10268	2443100000	1146100000	1297000000	118	Q6P5R6	118	Q6P5R6	Q6P5R6	60S ribosomal protein L22-like 1	RPL22L1	TYELRYFQISQDEDESESED___________	YFQISQDEDES(1)ESED	1	2106
NaN	NaN	NaN	NaN	NaN	NaN	NaN	NaN	NaN	NaN	NaN	NaN	NaN	NaN	NaN	NaN	NaN	NaN	NaN	NaN	NaN	NaN	NaN	NaN	NaN	NaN	NaN	0.91199	NaN	NaN	NaN	NaN	NaN	NaN	NaN	NaN	S	2			0.547237	0.00323802	66.246	47.875	66.246	0.039081	72605000	37848000	34757000	120	Q6P5R6	120	Q6P5R6	Q6P5R6	60S ribosomal protein L22-like 1	RPL22L1	ELRYFQISQDEDESESED_____________	YFQISQDEDES(0.453)ES(0.547)ED	1	2106
NaN	NaN	NaN	NaN	1.2311	NaN	NaN	NaN	NaN	NaN	0.77628	NaN	0.80497	NaN	NaN	NaN	NaN	NaN	NaN	NaN	NaN	NaN	NaN	NaN	NaN	NaN	NaN	NaN	NaN	NaN	NaN	NaN	NaN	NaN	NaN	NaN	S	2			0.52208	5.42059e-08	110.35	75.846	110.35	0.24461	12767000	6994600	5772100	306	Q6P5Z2	306	Q6P5Z2	Q6P5Z2	Serine/threonine-protein kinase N3	PKN3	LLTAVPGRSPAAALASSPSEGWLRTKAKHQR	SPAAALAS(0.522)S(0.389)PS(0.088)EGWLR		2107
0.95296	0.55019	0.71066	0.63739	0.71361	0.6483	0.54796	0.48442	0.27003	0.19275	0.11033	NaN	NaN	NaN	NaN	NaN	NaN	NaN	1.2109	0.75593	0.64777	0.62312	0.73264	0.71328	0.46262	0.53233	0.31294	0.22003	0.21048	0.086468	0.191	NaN	NaN	0.11061	NaN	0.046645	S	3			1	1.17006e-26	294.05	235.36	230.48	-0.19456	1502200000	1131600000	370530000	384	Q6P6C2;Q6P6C2-3	384;373	Q6P6C2	Q6P6C2	RNA demethylase ALKBH5	ALKBH5	RKSYESSEDCSEAAGSPARKVKMRRH_____	SYESSEDCSEAAGS(1)PARK	1	2108
0.85174	0.79484	0.68834	0.69199	0.70275	0.75743	0.63583	0.88966	0.84987	0.68132	0.74459	0.87546	0.89582	0.7376	0.66608	0.69867	NaN	0.66051	1.1646	NaN	0.77037	0.71532	0.72854	0.71815	0.65046	0.72483	0.67172	0.58315	0.80882	NaN	0.65981	0.68585	0.67453	0.54903	0.61876	0.65989	S	3			0.998516	0.00015107	101.89	74.625	70.117	0.26726	1945600000	1096600000	848950000	64	Q6P6C2;Q6P6C2-3;Q6P6C2-1	64;53;64	Q6P6C2	Q6P6C2	RNA demethylase ALKBH5	ALKBH5	EPYPVSGAKRKYQEDSDPERSDYEEQQLQKE	YQEDS(0.999)DPERS(0.918)DY(0.083)EEQQLQK	1;2	2108
1.0054	0.79484	0.60622	0.69199	0.72913	0.75743	0.54237	0.85522	0.82525	0.65168	NaN	0.60602	NaN	1.0042	0.66608	0.69867	NaN	NaN	1.1828	NaN	0.77943	0.74238	0.72854	0.75637	0.65498	0.65429	0.67172	0.76617	0.75923	NaN	0.92509	0.68585	0.55158	0.76777	0.61876	NaN	S	3			0.995287	0.00015107	79.676	63.061	69.913	0.50026	1425300000	803220000	622030000	69	Q6P6C2;Q6P6C2-3;Q6P6C2-1	69;58;69	Q6P6C2	Q6P6C2	RNA demethylase ALKBH5	ALKBH5	SGAKRKYQEDSDPERSDYEEQQLQKEEEARK	Y(0.013)QEDS(0.987)DPERS(0.995)DY(0.005)EEQQLQK	1;2	2108
NaN	NaN	NaN	NaN	NaN	NaN	NaN	NaN	NaN	NaN	NaN	NaN	NaN	NaN	NaN	NaN	NaN	NaN	NaN	NaN	NaN	0.28382	NaN	1.2839	1.1635	1.2393	1.3751	1.5593	1.5496	NaN	NaN	NaN	NaN	NaN	NaN	NaN	S	2			0.829004	4.4742e-05	106	76.024	78.902	-0.23097	159190000	79174000	80014000	693	Q6P996;Q6P996-3;Q6P996-4;Q6P996-5	693;602;665;666	Q6P996	Q6P996	Pyridoxal-dependent decarboxylase domain-containing protein 1	PDXDC1	VYKAQGAGVTLPPTPSGSRTKQRLPGQKPFK	AQGAGVT(0.001)LPPT(0.152)PS(0.829)GS(0.017)R	1	2109
1.1167	NaN	NaN	NaN	NaN	NaN	NaN	NaN	NaN	NaN	NaN	NaN	NaN	NaN	NaN	NaN	NaN	NaN	NaN	NaN	NaN	NaN	NaN	NaN	NaN	NaN	NaN	NaN	NaN	NaN	NaN	NaN	NaN	NaN	NaN	NaN	S	2			0.502781	0.00613702	78.708	52.794	78.708	-0.40712	10332000	4716000	5616200	695	Q6P996;Q6P996-3;Q6P996-4;Q6P996-5	695;604;667;668	Q6P996	Q6P996	Pyridoxal-dependent decarboxylase domain-containing protein 1	PDXDC1	KAQGAGVTLPPTPSGSRTKQRLPGQKPFKRS	AQGAGVT(0.003)LPPT(0.024)PS(0.47)GS(0.503)R		2109
NaN	0.99613	NaN	0.6297	NaN	0.55989	NaN	1.1868	0.7574	NaN	0.58576	NaN	NaN	0.42223	0.4796	NaN	NaN	NaN	NaN	NaN	NaN	NaN	NaN	NaN	NaN	NaN	NaN	NaN	NaN	NaN	NaN	NaN	NaN	NaN	NaN	NaN	S	3			0.999999	0.000293891	118.44	61.532	118.44	-0.70609	32145000	21985000	10160000	779	Q6P996;Q6P996-3;Q6P996-4;Q6P996-5	779;688;751;752	Q6P996	Q6P996	Pyridoxal-dependent decarboxylase domain-containing protein 1	PDXDC1	TEAFQKGVPHPEDDHSQVEGPESLR______	GVPHPEDDHS(1)QVEGPESLR	1	2109
0.9294	NaN	NaN	NaN	NaN	NaN	NaN	NaN	NaN	NaN	NaN	NaN	NaN	NaN	NaN	NaN	NaN	NaN	NaN	NaN	NaN	NaN	NaN	NaN	NaN	NaN	NaN	NaN	NaN	NaN	NaN	NaN	NaN	NaN	NaN	NaN	S	4			0.720042	1.1822e-05	56.476	47.022	56.476	-0.16343	33694000	15141000	18553000	736	Q6P996;Q6P996-3;Q6P996-4;Q6P996-5	736;645;708;709	Q6P996	Q6P996	Pyridoxal-dependent decarboxylase domain-containing protein 1	PDXDC1	SSVSHIEDLEKVERLSSGPEQITLEASSTEG	VERLS(0.72)S(0.272)GPEQIT(0.007)LEAS(0.004)S(0.004)T(0.004)EGHPGAPS(0.93)PQHT(0.039)DQT(0.019)EAFQK	2	2109
NaN	NaN	NaN	NaN	NaN	NaN	NaN	NaN	NaN	NaN	NaN	NaN	NaN	NaN	NaN	NaN	NaN	NaN	NaN	NaN	NaN	NaN	0.80238	NaN	NaN	NaN	NaN	NaN	NaN	1.0779	0.53809	NaN	NaN	NaN	NaN	NaN	S	4			0.720688	5.21104e-08	68.353	55.951	68.353	0.15404	100080000	54803000	45281000	737	Q6P996;Q6P996-3;Q6P996-4;Q6P996-5	737;646;709;710	Q6P996	Q6P996	Pyridoxal-dependent decarboxylase domain-containing protein 1	PDXDC1	SVSHIEDLEKVERLSSGPEQITLEASSTEGH	VERLS(0.212)S(0.721)GPEQIT(0.065)LEAS(0.001)S(0.001)T(0.001)EGHPGAPS(0.888)PQHT(0.104)DQT(0.007)EAFQK	2	2109
0.9294	NaN	NaN	NaN	0.95097	NaN	NaN	1.0858	NaN	NaN	0.67727	1.1243	NaN	NaN	NaN	NaN	1.0594	NaN	NaN	1.0916	NaN	0.90084	0.91558	NaN	1.0469	0.94426	NaN	0.8433	0.73727	1.2807	1.2208	NaN	1.1176	1.0889	NaN	0.95646	S	4			0.965816	5.21104e-08	68.353	55.951	56.483	-0.26908	1658900000	848240000	810680000	757	Q6P996;Q6P996-3;Q6P996-4;Q6P996-5	757;666;729;730	Q6P996	Q6P996	Pyridoxal-dependent decarboxylase domain-containing protein 1	PDXDC1	ITLEASSTEGHPGAPSPQHTDQTEAFQKGVP	VERLS(0.343)S(0.11)GPEQIT(0.437)LEAS(0.07)S(0.021)T(0.021)EGHPGAPS(0.966)PQHT(0.025)DQT(0.006)EAFQK	1;2	2109
NaN	NaN	NaN	0.70503	NaN	0.8149	0.94864	0.80654	NaN	NaN	0.58663	NaN	NaN	NaN	NaN	NaN	NaN	NaN	NaN	NaN	NaN	NaN	NaN	NaN	NaN	NaN	NaN	NaN	NaN	NaN	NaN	NaN	NaN	NaN	NaN	NaN	S	4			0.966797	0.000402058	82.651	61.404	78.615	0.60795	35415000	21993000	13422000	714	Q6P996;Q6P996-3;Q6P996-4;Q6P996-5	714;623;686;687	Q6P996	Q6P996	Pyridoxal-dependent decarboxylase domain-containing protein 1	PDXDC1	QRLPGQKPFKRSLRGSDALSETSSVSHIEDL	RS(0.032)LRGS(0.967)DALS(0.001)ETSSVSHIEDLEK	1	2109
NaN	NaN	NaN	NaN	NaN	NaN	NaN	NaN	NaN	NaN	NaN	NaN	NaN	NaN	NaN	NaN	NaN	NaN	NaN	NaN	NaN	NaN	NaN	NaN	NaN	NaN	NaN	NaN	NaN	NaN	NaN	NaN	NaN	NaN	NaN	NaN	S	2			0.999993	0.000622968	69.765	47.864	69.765	0.04738	110710000	110710000	0	6	Q6PCB5	6	Q6PCB5	Q6PCB5	Round spermatid basic protein 1-like protein	RSBN1L	__________MAEPPSPVHCVAAAAPTATVS	AEPPS(1)PVHCVAAAAPTATVSEK	1	2110
1.2887	NaN	NaN	NaN	NaN	NaN	NaN	NaN	NaN	NaN	NaN	NaN	NaN	NaN	NaN	NaN	NaN	NaN	NaN	NaN	NaN	NaN	NaN	NaN	NaN	NaN	NaN	NaN	NaN	NaN	NaN	NaN	NaN	NaN	NaN	NaN	S	4			1	4.67751e-05	71.308	55.132	71.308	-0.5442	11688000	6950900	4737600	536	Q6PCB5;Q6PCB5-2	536;266	Q6PCB5	Q6PCB5	Round spermatid basic protein 1-like protein	RSBN1L	VRPGEQMIPVADMPKSPFKRKRTTNEIKNLQ	DSDDGPIMWVRPGEQMIPVADMPKS(1)PFK	1	2110
1.2509	0.40804	NaN	NaN	NaN	NaN	NaN	NaN	NaN	NaN	NaN	NaN	NaN	NaN	NaN	NaN	NaN	NaN	1.2523	0.52829	NaN	NaN	NaN	NaN	NaN	NaN	NaN	NaN	NaN	NaN	NaN	NaN	NaN	NaN	NaN	NaN	S	3			1	4.95396e-05	282.09	228.08	282.09	-0.13021	162790000	124060000	38731000	41	Q6PCB5	41	Q6PCB5	Q6PCB5	Round spermatid basic protein 1-like protein	RSBN1L	FGKLQLSSRDPPGSLSAKKVRTEEKKAPRRV	LQLSSRDPPGSLS(1)AKK	1	2110
NaN	NaN	NaN	NaN	NaN	NaN	NaN	NaN	NaN	NaN	NaN	NaN	NaN	NaN	NaN	NaN	NaN	NaN	NaN	NaN	NaN	NaN	NaN	NaN	NaN	NaN	NaN	NaN	NaN	NaN	NaN	NaN	NaN	NaN	NaN	NaN	S	3			0.469398	0.000433442	149.94	121.89	107.98	-0.62421	0	0	0	423	Q6PCD5	423	Q6PCD5	Q6PCD5	E3 ubiquitin-protein ligase RFWD3	RFWD3	SQNLQQPRGSQAWVLSCSPSSQGQHKHKYHF	GSQAWVLS(0.469)CS(0.469)PS(0.06)S(0.001)QGQHK		2111
NaN	NaN	NaN	NaN	NaN	NaN	NaN	NaN	NaN	NaN	NaN	NaN	NaN	NaN	NaN	NaN	NaN	NaN	NaN	NaN	NaN	NaN	NaN	NaN	NaN	NaN	NaN	NaN	0.32868	NaN	NaN	NaN	NaN	NaN	NaN	NaN	S	3			0.595623	0.000433442	149.94	121.89	42.044	-0.22951	5844600	3925700	1918900	425	Q6PCD5	425	Q6PCD5	Q6PCD5	E3 ubiquitin-protein ligase RFWD3	RFWD3	NLQQPRGSQAWVLSCSPSSQGQHKHKYHFQK	GSQAWVLS(0.227)CS(0.596)PS(0.089)S(0.089)QGQHK	1	2111
NaN	NaN	NaN	NaN	NaN	NaN	NaN	NaN	NaN	NaN	NaN	NaN	NaN	NaN	NaN	NaN	NaN	NaN	NaN	NaN	NaN	NaN	NaN	NaN	NaN	NaN	NaN	NaN	NaN	NaN	NaN	NaN	NaN	NaN	NaN	NaN	S	3			0.333301	0.000433442	144.15	111.86	136.34	0.12861	0	0	0	427	Q6PCD5	427	Q6PCD5	Q6PCD5	E3 ubiquitin-protein ligase RFWD3	RFWD3	QQPRGSQAWVLSCSPSSQGQHKHKYHFQKTF	GSQAWVLS(0.333)CS(0.333)PS(0.333)SQGQHK		2111
0.83156	0.68388	0.87728	0.88665	0.76796	0.87189	0.69682	1.1231	0.74503	1.0047	0.89232	NaN	0.90925	0.67536	NaN	1.0014	0.54975	0.81608	NaN	NaN	NaN	NaN	NaN	0.72065	0.83911	0.96135	0.77147	NaN	NaN	NaN	NaN	NaN	1.4903	1.4593	1.6412	1.3773	S	3			1	0.000309371	150.09	103.77	150.09	0.06029	101040000	51806000	49231000	1152	Q6PFW1;Q6PFW1-7;Q6PFW1-4;Q6PFW1-3;Q6PFW1-2	1152;1085;1126;1127;1149	Q6PFW1	Q6PFW1	Inositol hexakisphosphate and diphosphoinositol-pentakisphosphate kinase 1	PPIP5K1	SQASDNPFSPPRTLHSPPLQLQQRSEKPPWY	TLHS(1)PPLQLQQR	1	2114
1.0419	0.51359	0.32484	0.25007	0.23505	0.17641	NaN	0.15662	0.12477	0.078801	NaN	NaN	NaN	NaN	NaN	NaN	NaN	NaN	1.1357	0.4852	0.35858	0.28708	0.21456	NaN	NaN	NaN	NaN	NaN	NaN	NaN	NaN	NaN	NaN	NaN	NaN	NaN	S	2			1	0.000463632	99.941	56.347	71.879	0.12994	111280000	80989000	30293000	212	Q6PGN9-2;Q6PGN9-4	212;42	Q6PGN9-2	Q6PGN9-2	Proline/serine-rich coiled-coil protein 1	PSRC1	PPVRGRAGPSGRAAASPPTPIRSVLAPQPST	AAAS(1)PPT(1)PIR	2	2115
NaN	NaN	NaN	NaN	NaN	NaN	NaN	NaN	NaN	NaN	NaN	NaN	NaN	NaN	NaN	NaN	NaN	NaN	NaN	NaN	NaN	NaN	NaN	NaN	NaN	NaN	NaN	NaN	NaN	NaN	NaN	NaN	NaN	NaN	NaN	NaN	S	3			1	0.0018143	119.21	82.042	119.21	0.34438	7068300	0	7068300	122	Q6PGN9-2;Q6PGN9;Q6PGN9-3	122;122;122	Q6PGN9-2	Q6PGN9-2	Proline/serine-rich coiled-coil protein 1	PSRC1	RVKPSPRRETFVLKDSPVRDLLPTVNSLTRS	DS(1)PVRDLLPTVNSLTR	1	2115
1.281	0.84837	0.69544	0.82796	0.86783	1.014	NaN	1.3149	1.2879	0.69342	0.90103	0.87729	0.36038	0.25218	0.15811	0.13673	0.12224	0.12011	0.97031	0.9627	0.49841	0.88257	1.4558	1.5123	1.093	1.0881	0.99612	1.0923	1.5752	0.72039	0.49784	0.31201	0.27015	0.16375	0.16326	0.14721	S	3			0.999478	0.0010018	135.14	104.18	123.68	-0.1267	460380000	266080000	194310000	175	Q6PGN9-2;Q6PGN9;Q6PGN9-3;Q6PGN9-4	175;175;175;5	Q6PGN9-2	Q6PGN9-2	Proline/serine-rich coiled-coil protein 1	PSRC1	LRATSGKRPSNMKRESPTCNLFPASKSPASS	RES(0.999)PT(0.001)CNLFPASK	1	2115
0.88949	NaN	0.56148	0.61968	NaN	NaN	0.2803	NaN	NaN	NaN	NaN	NaN	0.54593	NaN	NaN	NaN	0.59035	NaN	NaN	NaN	NaN	NaN	NaN	NaN	NaN	NaN	NaN	0.59283	NaN	NaN	1.4095	0.54223	0.43288	1.0689	0.33156	NaN	S	3			1	3.03821e-05	76.817	53.111	76.817	-0.13193	141240000	82256000	58983000	65	Q6PGN9-2;Q6PGN9;Q6PGN9-3	65;65;65	Q6PGN9-2	Q6PGN9-2	Proline/serine-rich coiled-coil protein 1	PSRC1	SDPNAVAPAPQGVRLSLGPLSPEKLEEILDE	SDPNAVAPAPQGVRLS(1)LGPLS(1)PEK	2	2115
0.88949	NaN	0.56148	0.61968	NaN	NaN	0.2803	NaN	NaN	NaN	NaN	NaN	0.54593	NaN	NaN	NaN	0.59035	NaN	NaN	NaN	NaN	NaN	NaN	NaN	NaN	NaN	NaN	0.59283	NaN	NaN	1.4095	0.54223	0.43288	1.0689	0.33156	NaN	S	3			1	3.03821e-05	76.817	53.111	76.817	-0.13193	141240000	82256000	58983000	70	Q6PGN9-2;Q6PGN9;Q6PGN9-3	70;70;70	Q6PGN9-2	Q6PGN9-2	Proline/serine-rich coiled-coil protein 1	PSRC1	VAPAPQGVRLSLGPLSPEKLEEILDEANRLA	SDPNAVAPAPQGVRLS(1)LGPLS(1)PEK	2	2115
NaN	NaN	NaN	NaN	NaN	NaN	NaN	NaN	NaN	NaN	4.5754	1.1077	NaN	NaN	NaN	NaN	NaN	NaN	NaN	NaN	NaN	NaN	NaN	NaN	NaN	NaN	NaN	NaN	NaN	NaN	NaN	NaN	NaN	NaN	NaN	NaN	S	2			0.992266	0.000179683	96.866	65.108	89.231	-0.22054	11879000	1414600	10464000	140	Q6PGN9-2;Q6PGN9;Q6PGN9-3	140;140;140	Q6PGN9-2	Q6PGN9-2	Proline/serine-rich coiled-coil protein 1	PSRC1	RDLLPTVNSLTRSTPSPSSLTPRLRSNDRKG	STPS(0.992)PS(0.004)S(0.004)LTPR	1	2115
0.98017	0.67976	0.70951	0.77868	0.76909	0.65359	0.58225	0.90611	0.83971	0.45753	0.62631	0.95159	0.67429	1.0121	0.73536	0.52093	0.82166	0.48787	1.1139	0.76766	0.49406	0.80465	0.82842	0.70776	0.77388	0.76534	0.7494	0.69705	0.81736	0.47596	1.1664	0.65815	0.64893	0.68205	0.69184	0.69202	S	3			1	6.35589e-07	274.45	230.02	170.26	-0.17788	1859900000	933570000	926380000	197	Q6PID6	197	Q6PID6	Q6PID6	Tetratricopeptide repeat protein 33	TTC33	QRIKKSEAPAEVTHFSPKSIPDYDFESDEIV	SEAPAEVTHFS(1)PK	1	2116
0.8397	NaN	NaN	0.48679	NaN	NaN	NaN	NaN	NaN	NaN	NaN	NaN	NaN	NaN	NaN	NaN	NaN	NaN	NaN	NaN	NaN	NaN	NaN	NaN	NaN	NaN	NaN	NaN	NaN	NaN	NaN	NaN	NaN	NaN	NaN	NaN	S	2			1	0.00094833	105.2	45.176	86.699	0.26606	31623000	26644000	4978900	197	Q6PII3	197	Q6PII3	Q6PII3	Coiled-coil domain-containing protein 174	CCDC174	DLLEMDKNLQGRLFISPANEKTLLSEDMRKE	LFIS(1)PANEK	1	2117
NaN	NaN	NaN	NaN	NaN	NaN	NaN	NaN	NaN	NaN	NaN	NaN	NaN	NaN	NaN	NaN	NaN	NaN	NaN	NaN	NaN	NaN	NaN	NaN	NaN	NaN	NaN	NaN	NaN	NaN	NaN	NaN	NaN	NaN	NaN	NaN	S	3			0.404965	0.00244827	40.935	26.786	40.935	-0.17859	0	0	0	724	Q6PIJ6;Q6PIJ6-2	724;724	Q6PIJ6	Q6PIJ6	F-box only protein 38	FBXO38	ASTVGNSSSHNTASQSPDFVRTVNSGGSSEP	DVYPS(0.001)CS(0.002)S(0.002)T(0.012)T(0.012)AS(0.004)T(0.004)VGNS(0.002)S(0.028)S(0.068)HNT(0.137)AS(0.325)QS(0.405)PDFVR		2118
1.2432	NaN	NaN	NaN	NaN	NaN	NaN	NaN	NaN	NaN	NaN	NaN	NaN	NaN	NaN	NaN	NaN	NaN	NaN	NaN	NaN	NaN	NaN	NaN	NaN	NaN	NaN	NaN	NaN	NaN	NaN	NaN	NaN	NaN	NaN	NaN	S	3			0.949497	0.000320806	111.63	87.13	107.51	-0.69991	10316000	4753500	5562100	259	Q6PIW4;Q6PIW4-2	259;148	Q6PIW4	Q6PIW4	Fidgetin-like protein 1	FIGNL1	NQSCFPAACENPQRKSFYGSGTIDALSNPIL	S(0.949)FY(0.005)GS(0.041)GT(0.005)IDALSNPILNK	1	2119
NaN	NaN	NaN	NaN	NaN	NaN	NaN	NaN	NaN	NaN	NaN	NaN	NaN	NaN	NaN	NaN	NaN	NaN	NaN	NaN	NaN	NaN	NaN	NaN	NaN	NaN	0.44177	NaN	0.47055	NaN	NaN	NaN	NaN	NaN	NaN	0.4266	S	3			0.966753	2.13144e-06	89.468	68.882	89.468	0.13236	46013000	31581000	14432000	171	Q6PJF5;Q6PJF5-2	171;142	Q6PJF5	Q6PJF5	Inactive rhomboid protein 2	RHBDF2	ASCQRDLELPSQEAPSFQGTESPKPCKMPKI	DLELPS(0.001)QEAPS(0.967)FQGT(0.027)ES(0.005)PKPCK	1	2120
NaN	NaN	NaN	0.55231	NaN	NaN	NaN	0.70875	NaN	0.69302	0.34856	NaN	NaN	NaN	NaN	0.51091	NaN	NaN	NaN	NaN	NaN	NaN	NaN	NaN	NaN	NaN	NaN	NaN	NaN	0.31789	NaN	NaN	NaN	NaN	NaN	NaN	S	3			0.903676	0.000202211	65.423	46.487	40.689	-0.098537	140600000	94560000	46042000	177	Q6PJF5;Q6PJF5-2	177;148	Q6PJF5	Q6PJF5	Inactive rhomboid protein 2	RHBDF2	LELPSQEAPSFQGTESPKPCKMPKIVDPLAR	DLELPS(0.002)QEAPS(0.052)FQGT(0.042)ES(0.904)PKPCK	1	2120
NaN	NaN	NaN	NaN	NaN	NaN	NaN	NaN	NaN	NaN	NaN	NaN	NaN	NaN	NaN	NaN	NaN	NaN	NaN	NaN	0.57425	0.4028	NaN	NaN	NaN	NaN	NaN	NaN	NaN	NaN	NaN	NaN	NaN	NaN	NaN	NaN	S	3			1	0.00116611	143.93	89.069	116.58	-0.070118	14231000	11166000	3064300	323	Q6PJF5;Q6PJF5-2	323;294	Q6PJF5	Q6PJF5	Inactive rhomboid protein 2	RHBDF2	ESPPLSASYFRGIPHSASPVSPDGVQIPLKE	GIPHS(1)AS(1)PVS(1)PDGVQIPLK	3	2120
1.2432	0.63213	0.59964	0.62162	0.74501	0.50823	0.36478	0.96101	0.8363	0.4839	0.55117	0.63963	0.67288	0.76021	0.65949	0.43212	0.41422	0.36334	0.86722	0.66649	0.85939	0.57646	0.52361	0.61161	0.64899	0.64312	0.52209	0.66639	0.65209	0.50239	0.54324	0.56002	0.56004	0.51661	0.48424	0.49567	S	3			1	0.000284973	186.56	146.68	116.58	-0.070118	378900000	229080000	149820000	325	Q6PJF5;Q6PJF5-2	325;296	Q6PJF5	Q6PJF5	Inactive rhomboid protein 2	RHBDF2	PPLSASYFRGIPHSASPVSPDGVQIPLKEYG	GIPHS(1)AS(1)PVS(1)PDGVQIPLK	2;3	2120
1.2432	0.63213	0.59964	0.62162	0.74501	0.50823	0.36478	0.96101	0.8363	0.4839	0.55117	0.63963	0.67288	0.76021	0.65949	0.43212	0.41422	0.36334	0.86722	0.66649	0.85939	0.57646	0.52361	0.61161	0.64899	0.64312	0.52209	0.66639	0.65209	0.50239	0.54324	0.56002	0.56004	0.51661	0.48424	0.49567	S	3			1	0.000284973	186.56	146.68	116.58	-0.070118	378900000	229080000	149820000	328	Q6PJF5;Q6PJF5-2	328;299	Q6PJF5	Q6PJF5	Inactive rhomboid protein 2	RHBDF2	SASYFRGIPHSASPVSPDGVQIPLKEYGRAP	GIPHS(1)AS(1)PVS(1)PDGVQIPLK	2;3	2120
1.0984	NaN	NaN	NaN	NaN	NaN	NaN	NaN	NaN	NaN	NaN	NaN	NaN	NaN	NaN	NaN	NaN	NaN	NaN	1.1216	0.63621	0.67413	0.86459	0.81852	NaN	NaN	0.63351	NaN	NaN	NaN	1.0174	NaN	NaN	0.67317	NaN	NaN	S	4			0.999897	0.000191924	80.382	63.457	80.382	0.59091	126230000	75932000	50294000	636	Q6PJG2	636	Q6PJG2	Q6PJG2	ELM2 and SANT domain-containing protein 1	ELMSAN1	PPVYSNITPYQSHLRSPVRLADHPSERSFEL	AGTFIAPPVYSNITPYQSHLRS(1)PVR	1	2121
0.96334	0.48774	NaN	0.20591	NaN	NaN	NaN	NaN	NaN	NaN	NaN	NaN	NaN	NaN	NaN	NaN	NaN	NaN	NaN	NaN	NaN	NaN	NaN	NaN	NaN	NaN	NaN	NaN	NaN	NaN	NaN	NaN	NaN	NaN	NaN	NaN	S	4			0.999756	0.00237513	73.927	23.03	73.927	-0.29423	53585000	30504000	23081000	148	Q6PJG2	148	Q6PJG2	Q6PJG2	ELM2 and SANT domain-containing protein 1	ELMSAN1	TWNCHSLSLYSATKGSPHPGVGVPTYYNHPE	GS(1)PHPGVGVPTYYNHPEALK	1	2121
0.99543	1.0345	1.5389	0.79931	0.74899	1.5017	0.62608	1.221	0.80415	0.44068	0.80346	0.94896	0.53765	0.74378	0.60366	0.88708	0.63352	0.61592	1.2818	0.96925	0.84323	0.80272	0.78748	0.94353	0.83197	0.66805	0.71961	0.47406	0.77758	0.37975	0.70812	0.42056	0.5249	0.51515	0.71254	0.61634	S	3			1	0.000408321	248.09	197.26	229.82	-0.063729	431800000	236570000	195230000	461	Q6PJG2	461	Q6PJG2	Q6PJG2	ELM2 and SANT domain-containing protein 1	ELMSAN1	LRGGVIQSTRRRRRASQEANLLTLAQKAVEL	RAS(1)QEANLLTLAQK	1	2121
NaN	NaN	NaN	NaN	NaN	NaN	NaN	NaN	NaN	NaN	NaN	NaN	NaN	NaN	NaN	NaN	NaN	NaN	NaN	NaN	NaN	NaN	NaN	NaN	0.46116	NaN	NaN	NaN	NaN	NaN	NaN	NaN	NaN	NaN	NaN	NaN	S	3			0.986642	0.000243512	181.6	122.89	114.76	-0.27688	50197000	48789000	1408200	572	Q6PJG2	572	Q6PJG2	Q6PJG2	ELM2 and SANT domain-containing protein 1	ELMSAN1	NPAEHKPSVIVTRRRSTRIPGTDAQAQAEDM	S(0.987)T(0.013)RIPGTDAQAQAEDMNVK	1	2121
NaN	NaN	NaN	0.95683	NaN	NaN	NaN	NaN	NaN	NaN	NaN	0.90197	NaN	NaN	NaN	1.1141	NaN	NaN	NaN	NaN	NaN	NaN	NaN	NaN	NaN	NaN	NaN	NaN	NaN	NaN	NaN	0.98067	NaN	0.857	NaN	NaN	S	4			0.830601	0.000600411	106.6	91.718	89.484	-0.57086	172600000	88946000	83650000	574	Q6PJG6	574	Q6PJG6	Q6PJG6	BRCA1-associated ATM activator 1	BRAT1	SYVRASAVTAMGQLSSQGLHAPTSPEHAEAR	ASAVTAMGQLS(0.128)S(0.831)QGLHAPT(0.021)S(0.021)PEHAEAR	1	2122
0.81989	NaN	NaN	1.0108	NaN	NaN	1.053	NaN	0.98908	NaN	NaN	NaN	NaN	NaN	NaN	NaN	NaN	NaN	NaN	0.98712	1.1319	0.78098	0.7939	NaN	NaN	NaN	NaN	NaN	NaN	1.0257	0.97954	NaN	0.78145	NaN	NaN	NaN	S	4			0.930646	6.56559e-08	98.543	74.062	74.742	-0.094256	314840000	180040000	134800000	582	Q6PJG6	582	Q6PJG6	Q6PJG6	BRCA1-associated ATM activator 1	BRAT1	TAMGQLSSQGLHAPTSPEHAEARQSLFLELL	ASAVTAMGQLS(0.005)S(0.005)QGLHAPT(0.06)S(0.931)PEHAEAR	1	2122
0.98294	0.7487	0.79492	0.76623	0.88598	0.81651	0.70634	0.94371	0.79312	0.61049	0.74082	0.70234	0.73485	0.57624	NaN	NaN	NaN	0.27736	1.1705	0.75799	0.67682	0.74037	0.77369	0.77366	0.74688	0.89028	NaN	0.67685	0.77441	0.63041	0.72472	0.60437	0.4792	0.51009	0.4329	NaN	S	3			0.999995	1.2985e-10	232.84	178.75	196.7	-0.32976	1287700000	793450000	494250000	742	Q6PJG6;Q6PJG6-3	742;212	Q6PJG6	Q6PJG6	BRCA1-associated ATM activator 1	BRAT1	RDKIASYSSLREARGSPNTASAEATLPRWRA	EARGS(1)PNTASAEATLPR	1	2122
NaN	NaN	NaN	NaN	NaN	NaN	NaN	NaN	NaN	NaN	NaN	NaN	NaN	NaN	NaN	NaN	NaN	NaN	NaN	NaN	NaN	NaN	NaN	NaN	NaN	0.60934	NaN	NaN	NaN	NaN	NaN	NaN	NaN	NaN	NaN	NaN	S	3			0.786057	0.000424717	119.27	85.523	106.29	-0.078128	44628000	36934000	7694400	747	Q6PJG6;Q6PJG6-3	747;217	Q6PJG6	Q6PJG6	BRCA1-associated ATM activator 1	BRAT1	SYSSLREARGSPNTASAEATLPRWRAGEQAQ	EARGS(0.107)PNT(0.107)AS(0.786)AEATLPR	1	2122
NaN	NaN	NaN	NaN	1.0722	NaN	NaN	NaN	NaN	NaN	NaN	NaN	NaN	NaN	NaN	NaN	NaN	NaN	NaN	NaN	NaN	NaN	NaN	NaN	NaN	NaN	NaN	NaN	NaN	NaN	NaN	NaN	NaN	NaN	NaN	NaN	S	3			0.499992	0.0006103	117.37	75.341	117.37	-0.22309	4712300	2732600	1979700	266	Q6PJI9-4;Q6PJI9;Q6PJI9-3	266;821;413	Q6PJI9-4	Q6PJI9-4	WD repeat-containing protein 59	WDR59	IAGREAEHLSSPWGESSPEELRFGSLTYSDP	EAEHLSSPWGES(0.5)S(0.5)PEELR	1	2123
NaN	NaN	0.93782	NaN	1.0722	NaN	NaN	NaN	NaN	NaN	NaN	1.6736	NaN	0.75437	0.93554	NaN	NaN	NaN	NaN	NaN	NaN	NaN	NaN	NaN	NaN	NaN	NaN	NaN	NaN	NaN	NaN	NaN	NaN	NaN	NaN	NaN	S	3			0.996239	0.000392882	149.82	77.397	149.82	2.1586	31573000	17150000	14422000	267	Q6PJI9-4;Q6PJI9;Q6PJI9-3	267;822;414	Q6PJI9-4	Q6PJI9-4	WD repeat-containing protein 59	WDR59	AGREAEHLSSPWGESSPEELRFGSLTYSDPR	EAEHLSSPWGES(0.004)S(0.996)PEELR	1	2123
0.90585	NaN	0.5011	0.66487	1.48	0.5106	0.45813	0.7367	0.66978	NaN	0.40476	NaN	NaN	NaN	NaN	NaN	NaN	NaN	NaN	0.77449	0.62266	0.45819	NaN	0.59437	NaN	0.53844	NaN	NaN	0.78201	NaN	NaN	NaN	NaN	NaN	NaN	NaN	S	3			1	8.44577e-05	72.21	54.606	72.21	-0.1513	136110000	84009000	52102000	590	Q6PJP8	590	Q6PJP8	Q6PJP8	DNA cross-link repair 1A protein	DCLRE1A	LGESALEGINLNPVPSPNQKRSSQCKRKAEK	LLGESALEGINLNPVPS(1)PNQK	1	2124
0.95681	0.65157	0.8265	0.545	0.62644	0.5907	0.5362	0.71619	0.54223	0.53335	0.40014	0.21762	0.13437	0.11515	0.09265	0.0627	0.066173	0.087217	0.86687	0.5934	0.51941	0.58656	0.54302	0.50016	0.44645	0.50644	0.53304	0.4448	0.41987	0.29522	0.16579	0.0996	0.091735	0.13284	0.088602	0.092266	S	2			1	0.000123033	172.98	113.63	69.485	0.00015763	1448500000	960960000	487580000	515	Q6PJT7;Q6PJT7-5;Q6PJT7-2;Q6PJT7-9	515;490;515;515	Q6PJT7;Q6PJT7-2	Q6PJT7-2	Zinc finger CCCH domain-containing protein 14	ZC3H14	HLMQTRDLVQPDKPASPKFIVTLDGVPSPPG	DLVQPDKPAS(1)PK	1	2125;2126
0.85246	NaN	NaN	0.57326	NaN	NaN	0.38585	NaN	NaN	NaN	NaN	NaN	NaN	NaN	NaN	NaN	NaN	NaN	NaN	0.69099	NaN	0.5905	0.6623	NaN	NaN	NaN	NaN	NaN	NaN	NaN	NaN	NaN	NaN	NaN	NaN	NaN	S	3			0.868875	0.000504757	57.238	42.188	43.233	-0.24255	137520000	80788000	56733000	579	Q6PJT7;Q6PJT7-5;Q6PJT7-2	579;554;579	Q6PJT7;Q6PJT7-2	Q6PJT7-2	Zinc finger CCCH domain-containing protein 14	ZC3H14	QQLHLLSRQLEDPNGSFSNAEMSELSVAQKP	QLEDPNGS(0.869)FS(0.089)NAEMS(0.034)ELS(0.008)VAQKPEK	1	2125;2126
NaN	NaN	0.4622	NaN	NaN	NaN	NaN	NaN	NaN	NaN	NaN	NaN	NaN	NaN	NaN	NaN	NaN	NaN	NaN	NaN	NaN	NaN	NaN	NaN	NaN	NaN	NaN	NaN	NaN	NaN	NaN	NaN	NaN	NaN	NaN	NaN	S	3			0.559379	5.31578e-05	70.174	45.272	70.174	-0.45516	15698000	9913600	5784700	586	Q6PJT7;Q6PJT7-5;Q6PJT7-2	586;561;586	Q6PJT7;Q6PJT7-2	Q6PJT7-2	Zinc finger CCCH domain-containing protein 14	ZC3H14	RQLEDPNGSFSNAEMSELSVAQKPEKLLERC	QLEDPNGS(0.033)FS(0.392)NAEMS(0.559)ELS(0.016)VAQKPEK	1	2125;2126
NaN	NaN	NaN	NaN	0.53709	NaN	NaN	NaN	NaN	NaN	NaN	NaN	NaN	NaN	NaN	NaN	NaN	NaN	NaN	NaN	NaN	NaN	NaN	NaN	NaN	NaN	NaN	NaN	NaN	NaN	NaN	NaN	NaN	NaN	NaN	NaN	S	3			0.82737	0.00525686	52.019	32.444	40.067	-0.18565	18372000	13836000	4536000	589	Q6PJT7;Q6PJT7-5;Q6PJT7-2	589;564;589	Q6PJT7;Q6PJT7-2	Q6PJT7-2	Zinc finger CCCH domain-containing protein 14	ZC3H14	EDPNGSFSNAEMSELSVAQKPEKLLERCKYW	QLEDPNGS(0.043)FS(0.036)NAEMS(0.093)ELS(0.827)VAQKPEK	1	2125;2126
1.2984	0.7178	0.62689	0.34895	NaN	0.30609	NaN	0.2665	NaN	NaN	NaN	NaN	NaN	NaN	NaN	NaN	NaN	NaN	0.72897	0.63588	NaN	NaN	NaN	NaN	NaN	NaN	NaN	NaN	NaN	NaN	NaN	NaN	NaN	NaN	NaN	NaN	S	3			1	0.000245553	211.26	170.4	169.58	0.62735	90383000	62236000	28148000	233	Q6PK04	233	Q6PK04	Q6PK04	Coiled-coil domain-containing protein 137	CCDC137	KDQPGRRSQMLRMLLSPGGVSQPLTASLARQ	MLLS(1)PGGVSQPLTASLAR	1	2127
NaN	NaN	NaN	NaN	NaN	NaN	NaN	NaN	NaN	NaN	NaN	NaN	NaN	NaN	NaN	NaN	NaN	NaN	NaN	NaN	NaN	NaN	NaN	NaN	NaN	NaN	NaN	NaN	NaN	NaN	NaN	NaN	NaN	NaN	NaN	NaN	S	4			0.999949	0.00152716	44.366	31.079	44.366	0.48637	23736000	0	23736000	90	Q6PKG0	90	Q6PKG0	Q6PKG0	La-related protein 1	LARP1	SPRPLQLPGAEGPAISDGEEGGGEPGAGGGA	ESPRPLQLPGAEGPAIS(1)DGEEGGGEPGAGGGAAGAAGAGRR	1	2128
0.95893	0.27547	0.22956	0.33816	0.33012	0.18401	0.11814	0.33531	0.30406	NaN	0.19179	0.2931	NaN	0.16268	NaN	NaN	NaN	NaN	1.0231	0.74967	NaN	NaN	0.67484	0.61941	0.20906	0.13466	0.17082	0.25172	0.2698	NaN	0.32225	0.12888	NaN	NaN	NaN	NaN	S	3			0.999999	0.000565061	204.71	163.74	194.98	0.43837	626630000	477030000	149600000	517	Q6PKG0;Q6PKG0-3	517;440	Q6PKG0	Q6PKG0	La-related protein 1	LARP1	CPEFVPRQHYQKETESAPGSPRAVTPVPTKT	ETES(1)APGS(1)PRAVT(1)PVPTK	3	2128
0.95893	0.27547	0.22956	0.33816	0.33012	0.18401	0.11814	0.33531	0.30406	NaN	0.19179	0.2931	NaN	0.16268	NaN	NaN	NaN	NaN	1.0231	0.74967	NaN	NaN	0.67484	0.61941	0.20906	0.13466	0.17082	0.25172	0.2698	NaN	0.32225	0.12888	NaN	NaN	NaN	NaN	S	3			1	0.000565061	204.71	163.74	161.21	-0.021629	628100000	478500000	149600000	521	Q6PKG0;Q6PKG0-3	521;444	Q6PKG0	Q6PKG0	La-related protein 1	LARP1	VPRQHYQKETESAPGSPRAVTPVPTKTEEVS	ETES(1)APGS(1)PRAVT(0.999)PVPT(0.001)K	3	2128
NaN	NaN	NaN	NaN	NaN	NaN	NaN	NaN	NaN	NaN	NaN	NaN	NaN	NaN	NaN	NaN	NaN	NaN	NaN	NaN	NaN	NaN	NaN	NaN	NaN	NaN	NaN	NaN	NaN	NaN	NaN	NaN	NaN	NaN	NaN	NaN	S	3			0.410108	0.00608952	50.202	29.596	50.202	0.40164	0	0	0	761	Q6PKG0;Q6PKG0-3	761;684	Q6PKG0	Q6PKG0	La-related protein 1	LARP1	PTDALANKLFGAPEPSTIARSLPTTVPESPN	LFGAPEPS(0.41)T(0.41)IARS(0.106)LPT(0.032)T(0.04)VPESPNYR		2128
NaN	NaN	NaN	NaN	NaN	NaN	NaN	NaN	1.2133	NaN	NaN	NaN	NaN	1.9468	1.5984	NaN	NaN	NaN	NaN	NaN	NaN	NaN	NaN	NaN	NaN	NaN	NaN	NaN	NaN	NaN	NaN	NaN	NaN	NaN	NaN	NaN	S	3			0.691022	0.0001539	65.365	65.365	65.365	-0.30185	76153000	28200000	47953000	766	Q6PKG0;Q6PKG0-3	766;689	Q6PKG0	Q6PKG0	La-related protein 1	LARP1	ANKLFGAPEPSTIARSLPTTVPESPNYRNTR	LFGAPEPS(0.145)T(0.145)IARS(0.691)LPT(0.022)T(0.044)VPES(0.739)PNY(0.214)R	2	2128
1.0653	0.73925	0.70754	0.58702	0.64562	0.64896	0.48646	0.71797	0.57059	0.4149	0.41298	0.29143	0.21133	0.15827	0.14891	0.13352	0.082646	0.089939	1.0328	0.73127	0.52379	0.58196	0.59202	0.56443	0.5108	0.49687	0.44911	0.45946	0.49435	0.23841	0.22621	0.19309	0.18822	0.15159	0.13207	0.12052	S	3			1	1.79541e-15	164.33	129.53	164.33	0.11897	11269000000	7488800000	3779900000	774	Q6PKG0;Q6PKG0-3	774;697	Q6PKG0	Q6PKG0	La-related protein 1	LARP1	EPSTIARSLPTTVPESPNYRNTRTPRTPRTP	SLPTTVPES(1)PNYR	1;2	2128
1.0018	0.78467	0.69277	0.62656	NaN	0.84363	0.63672	0.93606	0.80687	0.66677	0.65598	0.86059	0.74071	0.71061	0.75059	NaN	0.61463	0.5834	1.0528	0.86674	0.75732	0.74074	0.80977	0.88897	0.6838	0.63974	0.72335	0.66708	0.8441	0.60242	0.90729	0.66376	0.70431	0.72826	0.67392	0.66789	S	4			0.99932	0.000378373	92.096	78.931	92.096	-0.13518	3948800000	2185100000	1763700000	143	Q6PKG0	143	Q6PKG0	Q6PKG0	La-related protein 1	LARP1	TKNALPPVLTTVNGQSPPEHSAPAKVVRAAV	NALPPVLTT(0.001)VNGQS(0.999)PPEHSAPAK	1	2128
NaN	NaN	NaN	NaN	NaN	NaN	NaN	NaN	NaN	NaN	NaN	NaN	NaN	NaN	NaN	0.7069	NaN	0.63331	NaN	NaN	NaN	NaN	NaN	NaN	0.69024	NaN	NaN	NaN	NaN	NaN	NaN	NaN	NaN	NaN	NaN	NaN	S	3			0.985803	6.34465e-05	70.986	57.69	70.986	-0.077533	266810000	152420000	114380000	148	Q6PKG0	148	Q6PKG0	Q6PKG0	La-related protein 1	LARP1	PPVLTTVNGQSPPEHSAPAKVVRAAVPKQRK	NALPPVLT(0.001)T(0.001)VNGQS(0.011)PPEHS(0.986)APAK	1	2128
1.0474	0.91288	1.1019	1.0597	0.89895	1.2221	1.1247	1.3548	1.3468	0.88861	0.91119	2.0198	1.3162	1.3814	1.3818	1.3859	1.3475	1.3403	1.2024	1.2751	1.4029	1.0448	1.0685	1.0515	1.1111	0.85201	0.83421	0.77766	1.181	1.2976	1.2544	1.2522	1.2222	1.3244	1.2134	1.3378	S	3			0.999756	2.67277e-06	99.092	72.731	85.087	0.071	6264500000	3064400000	3200000000	627	Q6PKG0;Q6PKG0-3	627;550	Q6PKG0	Q6PKG0	La-related protein 1	LARP1	EMEQMDGRKNTFTAWSDEESDYEIDDRDVNK	NTFTAWS(1)DEES(0.994)DY(0.006)EIDDRDVNK	1;2	2128
0.91225	0.9919	0.71265	0.97367	0.89895	1.2391	0.85349	1.1182	1.201	0.68224	1.0978	1.0123	1.2601	1.2154	1.0972	1.112	0.98351	0.87926	1.0229	1.1194	NaN	0.92345	0.99498	0.89528	0.8653	0.85201	1.1262	0.77766	0.94766	1.2444	0.73071	0.95071	0.83981	0.78086	0.88184	0.96884	S	3			0.994368	2.67277e-06	90.453	68.053	85.087	0.071	4489500000	2259900000	2229600000	631	Q6PKG0;Q6PKG0-3	631;554	Q6PKG0	Q6PKG0	La-related protein 1	LARP1	MDGRKNTFTAWSDEESDYEIDDRDVNKILIV	NTFTAWS(1)DEES(0.994)DY(0.006)EIDDRDVNK	1;2	2128
NaN	NaN	NaN	NaN	NaN	NaN	NaN	NaN	NaN	NaN	NaN	NaN	NaN	NaN	NaN	NaN	NaN	NaN	NaN	NaN	NaN	0.43576	NaN	NaN	NaN	NaN	NaN	NaN	NaN	NaN	NaN	NaN	NaN	NaN	NaN	NaN	S	3			0.511499	0.00110298	51.232	31.657	41.16	-0.045311	51331000	36151000	15180000	847	Q6PKG0;Q6PKG0-3	847;770	Q6PKG0	Q6PKG0	La-related protein 1	LARP1	VGWVMDSREHRPRTASISSSPSEGTPTVGSY	T(0.165)AS(0.511)IS(0.186)S(0.064)S(0.03)PS(0.029)EGT(0.03)PT(0.023)VGS(0.478)Y(0.425)GCT(0.027)PQS(0.032)LPK	2	2128
0.92377	NaN	NaN	NaN	0.68337	0.60862	NaN	0.79096	0.65896	0.46198	0.42091	0.51078	0.4686	0.65862	0.56434	NaN	NaN	NaN	NaN	NaN	NaN	NaN	NaN	NaN	NaN	NaN	NaN	NaN	NaN	NaN	NaN	NaN	NaN	NaN	NaN	NaN	S	3			0.708681	6.67571e-05	63.979	50.766	56.453	-0.11307	610790000	368180000	242610000	849	Q6PKG0;Q6PKG0-3	849;772	Q6PKG0	Q6PKG0	La-related protein 1	LARP1	WVMDSREHRPRTASISSSPSEGTPTVGSYGC	T(0.109)AS(0.118)IS(0.709)S(0.687)S(0.132)PS(0.156)EGT(0.075)PT(0.011)VGS(0.002)Y(0.002)GCTPQSLPK	2	2128
0.92377	NaN	NaN	NaN	0.68337	0.60862	NaN	0.79096	0.65896	0.46198	0.42091	0.51078	0.4686	0.65862	0.56434	NaN	NaN	NaN	NaN	NaN	NaN	NaN	NaN	NaN	NaN	NaN	NaN	NaN	NaN	NaN	NaN	NaN	NaN	NaN	NaN	NaN	S	3			0.687099	5.97004e-17	123.24	91.327	56.453	-0.11307	610790000	368180000	242610000	850	Q6PKG0;Q6PKG0-3	850;773	Q6PKG0	Q6PKG0	La-related protein 1	LARP1	VMDSREHRPRTASISSSPSEGTPTVGSYGCT	T(0.109)AS(0.118)IS(0.709)S(0.687)S(0.132)PS(0.156)EGT(0.075)PT(0.011)VGS(0.002)Y(0.002)GCTPQSLPK	2	2128
NaN	NaN	NaN	NaN	NaN	NaN	NaN	NaN	NaN	NaN	0.28046	NaN	NaN	NaN	NaN	NaN	NaN	NaN	NaN	NaN	NaN	NaN	NaN	0.36993	NaN	NaN	0.26616	NaN	NaN	NaN	NaN	NaN	0.26503	NaN	NaN	NaN	S	3			0.768003	5.97004e-17	123.24	91.327	78.976	-0.1971	179080000	136460000	42618000	851	Q6PKG0;Q6PKG0-3	851;774	Q6PKG0	Q6PKG0	La-related protein 1	LARP1	MDSREHRPRTASISSSPSEGTPTVGSYGCTP	T(0.001)AS(0.002)IS(0.042)S(0.042)S(0.768)PS(0.143)EGT(0.002)PT(0.002)VGS(0.108)Y(0.444)GCT(0.425)PQS(0.021)LPK	2	2128
NaN	0.64221	0.82725	0.8694	0.83352	0.92426	NaN	1	1.2298	NaN	0.91678	0.89755	NaN	0.59446	NaN	NaN	NaN	NaN	NaN	NaN	NaN	NaN	NaN	NaN	NaN	NaN	NaN	NaN	NaN	NaN	NaN	0.43507	NaN	NaN	0.20202	0.61113	S	2			0.725847	9.71453e-06	84.327	68.292	66.77	0.071066	197100000	128210000	68890000	853	Q6PKG0;Q6PKG0-3	853;776	Q6PKG0	Q6PKG0	La-related protein 1	LARP1	SREHRPRTASISSSPSEGTPTVGSYGCTPQS	T(0.001)AS(0.002)IS(0.006)S(0.05)S(0.142)PS(0.726)EGT(0.069)PT(0.002)VGS(0.001)Y(0.001)GCTPQSLPK	1;2	2128
NaN	NaN	NaN	NaN	NaN	NaN	NaN	NaN	NaN	NaN	NaN	NaN	NaN	NaN	NaN	NaN	NaN	NaN	NaN	NaN	NaN	NaN	NaN	NaN	NaN	NaN	NaN	NaN	NaN	NaN	NaN	NaN	NaN	NaN	NaN	NaN	S	3			0.999999	0.00426387	112.85	81.124	112.85	-0.39053	1945800	1945800	0	1302	Q6PL18	1302	Q6PL18	Q6PL18	ATPase family AAA domain-containing protein 2	ATAD2	EGKEMCVLRMTRARRSQVEQQQLITVEKALA	ARRS(1)QVEQQQLITVEK	1	2129
NaN	NaN	NaN	NaN	NaN	NaN	NaN	NaN	NaN	NaN	NaN	NaN	NaN	NaN	NaN	NaN	NaN	NaN	NaN	NaN	NaN	0.57077	NaN	NaN	NaN	NaN	NaN	0.8396	NaN	NaN	1.8785	NaN	0.91508	1.0688	0.85204	0.5621	S	3			0.985893	0.00193273	106.16	85.572	106.16	0.35926	36147000	16024000	20124000	1243	Q6PL18	1243	Q6PL18	Q6PL18	ATPase family AAA domain-containing protein 2	ATAD2	KQQNASESKLELRNNSNTCNIENELEDSRKT	NNS(0.986)NT(0.014)CNIENELEDSRK	1	2129
NaN	NaN	0.59783	NaN	NaN	0.7982	NaN	1.1421	NaN	1.5504	NaN	NaN	NaN	NaN	1.0467	0.69524	NaN	NaN	NaN	0.85055	NaN	1.4101	NaN	NaN	NaN	NaN	NaN	NaN	NaN	NaN	NaN	NaN	NaN	NaN	NaN	NaN	S	4			0.911472	0.000117128	63.376	38.209	52.227	-0.087257	132440000	59667000	72768000	62	Q6PL24	62	Q6PL24	Q6PL24	Protein TMED8	TMED8	KDTSLLASATDPEPCSSPHRPQMVSPVSKDA	DTSLLAS(0.022)AT(0.067)DPEPCS(0.911)S(0.914)PHRPQMVS(0.054)PVS(0.03)K	2;3	2130
NaN	NaN	NaN	NaN	NaN	NaN	NaN	NaN	NaN	NaN	NaN	1.6377	1.8704	1.6001	NaN	NaN	NaN	NaN	NaN	0.85055	NaN	1.4101	NaN	NaN	NaN	NaN	NaN	NaN	NaN	NaN	NaN	NaN	NaN	NaN	NaN	NaN	S	4			0.914468	7.06908e-06	83.064	68.014	52.227	-0.087257	66605000	25821000	40785000	63	Q6PL24	63	Q6PL24	Q6PL24	Protein TMED8	TMED8	DTSLLASATDPEPCSSPHRPQMVSPVSKDAT	DTSLLAS(0.022)AT(0.067)DPEPCS(0.911)S(0.914)PHRPQMVS(0.054)PVS(0.03)K	2	2130
NaN	NaN	0.59783	NaN	NaN	0.7982	NaN	1.1421	NaN	1.281	NaN	1.6377	1.8704	1.6001	1.0467	0.69524	NaN	NaN	NaN	NaN	NaN	NaN	NaN	NaN	NaN	NaN	NaN	NaN	NaN	NaN	NaN	NaN	NaN	NaN	NaN	NaN	S	3			0.892767	7.06908e-06	83.064	68.014	45.205	-0.86538	150640000	61888000	88755000	71	Q6PL24	71	Q6PL24	Q6PL24	Protein TMED8	TMED8	TDPEPCSSPHRPQMVSPVSKDATEDLRKATG	DT(0.497)S(0.497)LLAS(0.006)AT(0.004)DPEPCS(0.531)S(0.473)PHRPQMVS(0.893)PVS(0.099)K	2;3	2130
NaN	NaN	0.59783	NaN	NaN	0.7982	NaN	1.1421	NaN	1.5504	NaN	NaN	NaN	1.6001	1.0467	0.69524	NaN	NaN	NaN	NaN	NaN	NaN	NaN	NaN	NaN	NaN	NaN	NaN	NaN	NaN	NaN	NaN	NaN	NaN	NaN	NaN	S	3			0.560014	7.06908e-06	83.064	68.014	47.058	-0.4924	93617000	46617000	47000000	74	Q6PL24	74	Q6PL24	Q6PL24	Protein TMED8	TMED8	EPCSSPHRPQMVSPVSKDATEDLRKATGPLE	DTSLLAS(0.009)AT(0.029)DPEPCS(0.476)S(0.476)PHRPQMVS(0.449)PVS(0.56)K	2	2130
NaN	NaN	NaN	NaN	NaN	NaN	NaN	NaN	NaN	NaN	NaN	NaN	NaN	NaN	NaN	NaN	NaN	NaN	NaN	NaN	NaN	NaN	NaN	NaN	NaN	NaN	NaN	NaN	NaN	NaN	NaN	NaN	NaN	NaN	NaN	NaN	S	3			0.333331	0.00336924	48.597	31.451	48.597	-0.71744	0	0	0	29	Q6Q0C0-2;Q6Q0C0	29;105	Q6Q0C0-2	Q6Q0C0-2	E3 ubiquitin-protein ligase TRAF7	TRAF7	ISVRSLHSESSMSLRSTFSLPEEEEEPEPLV	S(0.333)T(0.333)FS(0.333)LPEEEEEPEPLVFAEQPSVK		2131
NaN	NaN	NaN	NaN	NaN	NaN	NaN	NaN	NaN	NaN	NaN	NaN	NaN	NaN	NaN	NaN	NaN	NaN	NaN	NaN	NaN	NaN	NaN	NaN	NaN	NaN	NaN	NaN	NaN	NaN	NaN	NaN	NaN	NaN	NaN	NaN	S	3			0.333331	0.00336924	48.597	31.451	48.597	-0.71744	0	0	0	32	Q6Q0C0-2;Q6Q0C0	32;108	Q6Q0C0-2	Q6Q0C0-2	E3 ubiquitin-protein ligase TRAF7	TRAF7	RSLHSESSMSLRSTFSLPEEEEEPEPLVFAE	S(0.333)T(0.333)FS(0.333)LPEEEEEPEPLVFAEQPSVK		2131
NaN	NaN	0.6208	0.58976	0.60254	0.6148	0.57311	0.71563	0.65042	0.6312	NaN	0.56178	0.6456	NaN	0.62524	0.58806	NaN	0.51296	0.99815	0.64043	0.69707	0.58973	0.50166	0.63229	0.71128	0.61474	0.69715	0.66669	0.70528	0.68486	0.7621	0.67756	0.65123	NaN	0.61738	NaN	S	3			0.999999	0.000109626	72.935	61.831	72.935	0.37947	967330000	578520000	388810000	65	Q6QNY0	65	Q6QNY0	Q6QNY0	Biogenesis of lysosome-related organelles complex 1 subunit 3	BLOC1S3	RPTGLRVAGEAAETDSEPEPEPEPTAAPRDL	VAGEAAET(1)DS(1)EPEPEPEPTAAPR	2	2134
0.991	0.63675	0.37745	0.52922	0.4801	0.40015	NaN	NaN	NaN	NaN	NaN	NaN	NaN	NaN	NaN	NaN	NaN	NaN	1.0132	0.62102	0.60653	0.54191	0.36553	0.31946	NaN	NaN	NaN	NaN	NaN	NaN	NaN	NaN	NaN	NaN	NaN	NaN	S	3			1	1.24054e-16	209.67	106.94	192.44	-0.016225	500260000	366620000	133640000	1396	Q6R327;Q6R327-3	1396;1420	Q6R327	Q6R327	Rapamycin-insensitive companion of mTOR	RICTOR	MKALSYASLDKEDLLSPINQNTLQRSSSVRS	EDLLS(1)PINQNTLQR	1	2135
NaN	NaN	NaN	0.60346	0.54067	NaN	0.28548	NaN	NaN	NaN	NaN	NaN	NaN	NaN	NaN	NaN	NaN	0.7392	NaN	NaN	1.3033	0.8017	0.72112	NaN	NaN	NaN	NaN	NaN	NaN	NaN	NaN	NaN	NaN	NaN	NaN	NaN	S	3			1	0.000641904	222.42	181.04	180.24	-0.90906	50867000	37133000	13734000	1353	Q6R327;Q6R327-3	1353;1353	Q6R327	Q6R327	Rapamycin-insensitive companion of mTOR	RICTOR	QQRMHPSLSHSEALASPAKDVLFTDTITMKA	MHPSLSHSEALAS(1)PAK	1	2135
NaN	0.72496	0.77149	NaN	NaN	0.5706	NaN	0.40678	0.48275	0.42431	0.41696	0.2812	0.37373	0.46419	0.36166	0.47779	NaN	0.26208	1.1002	0.90776	1.3322	0.74799	0.77245	NaN	NaN	NaN	NaN	NaN	0.38637	0.64463	0.3966	0.55243	0.50547	0.53533	0.63058	0.43902	S	3			1	9.40115e-12	390.95	304.93	258.02	0.049367	351300000	199830000	151470000	361	Q6RFH5;Q6RFH5-2	361;342	Q6RFH5	Q6RFH5	WD repeat-containing protein 74	WDR74	DELWASLEAAAKRKLSGLEQPQGALQTRRRK	RKLS(1)GLEQPQGALQTR	1	2136
0.93956	0.69372	0.62698	0.58191	0.63137	0.62132	0.49435	0.73173	0.59278	0.38554	0.36598	0.26079	NaN	NaN	NaN	NaN	0.10424	0.11921	0.92957	0.56049	0.57869	0.59314	0.63135	0.61904	0.57947	0.49395	0.44107	0.55101	0.58721	0.26938	0.22318	0.15407	0.14761	0.14115	NaN	0.13315	S	2			0.999999	4.74706e-07	138.24	103.15	101.5	-0.1792	1782300000	1182500000	599880000	161	Q6SPF0	161	Q6SPF0	Q6SPF0	Atherin	SAMD1	ARAPRAAAAAATAPPSPGPAQPGPRAQRAAP	AAAAAATAPPS(1)PGPAQPGPR	1	2137
NaN	0.98227	0.71383	NaN	1.0291	NaN	1.279	0.87614	1.1974	NaN	NaN	0.19805	NaN	NaN	NaN	NaN	NaN	NaN	1.0884	1.303	1.2453	0.88185	1.0037	NaN	NaN	NaN	0.83395	0.85758	1.0137	NaN	NaN	NaN	NaN	NaN	NaN	NaN	S	4			0.999661	0.00181524	107.11	86.35	100.07	-0.29568	139870000	80163000	59710000	399	Q6SPF0	399	Q6SPF0	Q6SPF0	Atherin	SAMD1	GPHQGQDEGRGPAPGSGTRQVFSMAAMNKEG	EWTPCGPHQGQDEGRGPAPGS(1)GTR	1	2137
NaN	NaN	NaN	NaN	NaN	NaN	NaN	NaN	NaN	NaN	NaN	NaN	NaN	NaN	NaN	NaN	NaN	NaN	NaN	NaN	NaN	NaN	NaN	NaN	1.0552	0.90283	NaN	0.86773	NaN	NaN	NaN	NaN	0.84924	1	1.0854	0.70916	S	3			0.775292	6.15326e-05	64.257	44.859	64.257	-0.065193	34706000	19200000	15506000	175	Q6STE5;Q6STE5-2	175;162	Q6STE5	Q6STE5	SWI/SNF-related matrix-associated actin-dependent regulator of chromatin subfamily D member 3	SMARCD3	YISNTFNPAKPDAEDSDGSIASWELRVEGKL	LYISNTFNPAKPDAEDS(0.775)DGS(0.221)IAS(0.004)WELR	1	2138
NaN	NaN	NaN	NaN	NaN	NaN	NaN	NaN	NaN	NaN	NaN	NaN	NaN	NaN	NaN	NaN	NaN	NaN	NaN	NaN	NaN	NaN	NaN	NaN	NaN	NaN	NaN	NaN	1.3752	NaN	NaN	NaN	NaN	NaN	NaN	NaN	S	3			0.712998	0.000216272	62.082	40.816	62.082	-0.33454	8591400	6356100	2235300	178	Q6STE5;Q6STE5-2	178;165	Q6STE5	Q6STE5	SWI/SNF-related matrix-associated actin-dependent regulator of chromatin subfamily D member 3	SMARCD3	NTFNPAKPDAEDSDGSIASWELRVEGKLLDD	LYISNTFNPAKPDAEDS(0.206)DGS(0.713)IAS(0.081)WELR	1	2138
NaN	NaN	NaN	NaN	NaN	NaN	NaN	NaN	NaN	NaN	NaN	NaN	NaN	NaN	NaN	NaN	NaN	NaN	NaN	NaN	NaN	NaN	NaN	NaN	NaN	NaN	NaN	NaN	NaN	NaN	NaN	NaN	NaN	NaN	NaN	NaN	S	2			0.771889	0.000686419	99.569	60.182	99.569	-0.47785	7365300	7365300	0	149	Q6ULP2;Q6ULP2-3;Q6ULP2-5;Q6ULP2-2;Q6ULP2-4	149;149;149;149;149	Q6ULP2	Q6ULP2	Aftiphilin	AFTPH	LNKVVEQRQNVGTLESFSPGDFRTNMNVVHQ	QNVGTLES(0.772)FS(0.228)PGDFR	1	2140
1.0112	NaN	NaN	0.61185	0.55993	NaN	NaN	0.78495	0.54973	NaN	NaN	0.23149	NaN	NaN	NaN	NaN	NaN	NaN	1.1789	NaN	NaN	NaN	0.64049	NaN	0.45349	0.54554	0.52296	NaN	NaN	NaN	NaN	NaN	NaN	NaN	NaN	NaN	S	2			0.996125	9.22383e-11	151.58	106.99	151.58	-1.0684	152970000	101620000	51349000	151	Q6ULP2;Q6ULP2-3;Q6ULP2-5;Q6ULP2-2;Q6ULP2-4	151;151;151;151;151	Q6ULP2	Q6ULP2	Aftiphilin	AFTPH	KVVEQRQNVGTLESFSPGDFRTNMNVVHQNK	QNVGTLES(0.004)FS(0.996)PGDFR	1	2140
1.0403	0.65904	0.63521	0.64885	0.73737	0.79113	0.60471	0.90948	0.76798	0.65854	0.63326	0.6587	0.68812	0.66292	0.60577	0.49978	0.38476	0.29933	1.0478	0.69911	0.55654	NaN	0.66662	0.61125	0.62577	0.6323	0.63355	0.6117	0.72463	0.52863	0.68633	0.55373	0.49391	0.47508	0.45545	0.37399	S	2			0.999351	5.3416e-16	168.61	120.08	156.52	-0.13987	936400000	541110000	395290000	259	Q6UN15;Q6UN15-5;Q6UN15-3;Q6UN15-4	259;244;221;244	Q6UN15	Q6UN15	Pre-mRNA 3'-end-processing factor FIP1	FIP1L1	SEKETALPSTKAEFTSPPSLFKTGLPPSRNS	AEFTS(0.999)PPS(0.001)LFK	1	2141
NaN	NaN	NaN	NaN	NaN	NaN	NaN	NaN	NaN	NaN	NaN	NaN	NaN	NaN	NaN	NaN	NaN	NaN	NaN	NaN	NaN	0.69608	NaN	NaN	NaN	NaN	NaN	NaN	NaN	NaN	NaN	NaN	NaN	NaN	NaN	NaN	S	2			0.605857	5.14719e-11	143.98	114.43	143.98	0.19566	19495000	10447000	9048100	262	Q6UN15;Q6UN15-5;Q6UN15-3;Q6UN15-4	262;247;224;247	Q6UN15	Q6UN15	Pre-mRNA 3'-end-processing factor FIP1	FIP1L1	ETALPSTKAEFTSPPSLFKTGLPPSRNSTSS	AEFTS(0.394)PPS(0.606)LFK	1	2141
0.97857	1.0555	0.8444	0.83412	0.78334	0.89666	1.2137	NaN	NaN	1.6732	NaN	0.71116	1.1132	0.51192	1.0373	1.4325	0.61142	0.79669	NaN	1.061	1.2847	1.036	0.60594	0.85591	0.95072	1.1102	0.88527	0.69105	1.0538	1.9765	0.51531	0.99223	0.78909	0.6724	0.94753	NaN	S	3			0.999425	7.00348e-05	245.4	204.67	158.47	0.28562	290950000	152880000	138070000	492	Q6UN15;Q6UN15-5;Q6UN15-3	492;486;418	Q6UN15	Q6UN15	Pre-mRNA 3'-end-processing factor FIP1	FIP1L1	RERERTRERERERDHSPTPSVFNSDEERYRY	ERDHS(0.999)PTPS(0.001)VFNSDEER	1;2	2141
NaN	NaN	NaN	NaN	NaN	NaN	NaN	NaN	NaN	NaN	NaN	NaN	NaN	NaN	NaN	NaN	NaN	NaN	NaN	NaN	NaN	NaN	NaN	NaN	NaN	NaN	NaN	0.52339	NaN	NaN	NaN	NaN	NaN	NaN	NaN	NaN	S	3			0.72534	0.000595053	110.26	64.98	103.11	0.78142	6109200	3894400	2214700	496	Q6UN15;Q6UN15-5;Q6UN15-3	496;490;422	Q6UN15	Q6UN15	Pre-mRNA 3'-end-processing factor FIP1	FIP1L1	RTRERERERDHSPTPSVFNSDEERYRYREYA	ERDHS(0.168)PT(0.107)PS(0.725)VFNSDEER		2141
1.0251	0.7987	0.64876	0.67798	0.7689	NaN	0.49395	0.75598	NaN	NaN	NaN	NaN	NaN	NaN	NaN	0.15233	NaN	NaN	1.0141	0.7159	0.57333	0.64798	0.72572	NaN	NaN	NaN	NaN	0.37043	NaN	NaN	NaN	NaN	NaN	NaN	NaN	0.19903	S	3			1	0.000590294	163.46	118.85	149.82	-0.13559	62799000	40457000	22342000	304	Q6UN15;Q6UN15-5;Q6UN15-4	304;289;289	Q6UN15	Q6UN15	Pre-mRNA 3'-end-processing factor FIP1	FIP1L1	NSSVGKWQDRYGRAESPDLRRLPGAIDVIGQ	YGRAES(1)PDLR	1	2141
NaN	NaN	NaN	NaN	NaN	NaN	NaN	NaN	NaN	NaN	NaN	NaN	NaN	NaN	NaN	NaN	NaN	NaN	NaN	0.93536	NaN	0.64907	NaN	NaN	NaN	NaN	NaN	NaN	NaN	NaN	NaN	NaN	NaN	NaN	NaN	NaN	S	3			0.993628	0.00562559	100.02	63.343	100.02	-0.70324	9647100	5314000	4333100	370	Q6UUV7;Q6UUV7-3	370;370	Q6UUV7	Q6UUV7	CREB-regulated transcription coactivator 3	CRTC3	PNASALHPSLRLFSLSNPSLSTTNLSGPSRR	LFS(0.001)LS(0.994)NPS(0.003)LS(0.003)TTNLSGPSRR		2142
0.97861	0.69627	0.55863	0.52194	0.63077	0.64733	0.55243	0.79389	0.57318	0.21616	0.30649	NaN	NaN	NaN	NaN	NaN	NaN	NaN	NaN	NaN	NaN	0.75538	NaN	NaN	NaN	NaN	NaN	NaN	NaN	NaN	NaN	NaN	NaN	NaN	NaN	NaN	S	3			1	6.45301e-07	303.33	225.43	238.98	0.19273	245620000	166220000	79398000	62	Q6UUV7;Q6UUV7-3	62;62	Q6UUV7	Q6UUV7	CREB-regulated transcription coactivator 3	CRTC3	FQKLQQLRLTQYHGGSLPNVSQLRSSASEFQ	LTQYHGGS(1)LPNVSQLR	1	2142
NaN	NaN	NaN	NaN	NaN	NaN	NaN	NaN	NaN	NaN	NaN	NaN	NaN	NaN	NaN	NaN	NaN	NaN	NaN	NaN	NaN	NaN	NaN	0.56375	0.67493	NaN	NaN	NaN	NaN	NaN	NaN	NaN	NaN	0.23353	NaN	NaN	S	3			0.592763	1.20663e-05	91.541	56.575	48.232	-0.42978	69416000	51777000	17639000	410	Q6UUV7;Q6UUV7-3	410;410	Q6UUV7	Q6UUV7	CREB-regulated transcription coactivator 3	CRTC3	LSPGPEAHQGFSRQLSSTSPLAPYPTSQMVS	QLS(0.593)S(0.209)T(0.111)S(0.087)PLAPYPTSQMVSSDR	1	2142
NaN	NaN	NaN	NaN	NaN	NaN	0.5973	NaN	NaN	NaN	NaN	NaN	NaN	NaN	NaN	NaN	NaN	NaN	NaN	NaN	NaN	NaN	NaN	NaN	NaN	NaN	NaN	NaN	NaN	NaN	NaN	NaN	NaN	NaN	NaN	NaN	S	3			0.566766	1.20663e-05	99.836	66.046	57.735	-0.53391	19570000	11936000	7634300	411	Q6UUV7;Q6UUV7-3	411;411	Q6UUV7	Q6UUV7	CREB-regulated transcription coactivator 3	CRTC3	SPGPEAHQGFSRQLSSTSPLAPYPTSQMVSS	QLS(0.145)S(0.567)T(0.187)S(0.101)PLAPYPTSQMVSSDR	1	2142
1.2537	0.70659	0.73351	0.5164	0.81002	0.6762	NaN	0.76062	NaN	0.60153	NaN	NaN	NaN	NaN	0.19103	NaN	NaN	NaN	1.0231	0.5163	0.7717	NaN	0.63722	NaN	NaN	NaN	NaN	NaN	NaN	0.38413	NaN	NaN	NaN	NaN	NaN	0.26821	S	2			0.972966	3.90178e-23	161.04	127.78	98.133	-0.44724	150280000	89746000	60538000	413	Q6UUV7;Q6UUV7-3	413;413	Q6UUV7	Q6UUV7	CREB-regulated transcription coactivator 3	CRTC3	GPEAHQGFSRQLSSTSPLAPYPTSQMVSSDR	QLS(0.002)S(0.002)T(0.023)S(0.973)PLAPYPTSQMVSSDR	1	2142
1.0189	NaN	0.64877	0.78307	NaN	0.78314	NaN	NaN	NaN	NaN	NaN	NaN	NaN	NaN	NaN	NaN	0.61495	0.44234	NaN	0.97819	NaN	NaN	NaN	NaN	0.60616	0.50055	0.26064	0.55625	NaN	NaN	NaN	NaN	NaN	0.9555	NaN	NaN	S	3			0.999291	7.48481e-05	263.89	202.07	161.93	-0.64939	78757000	49344000	29413000	162	Q6UUV7;Q6UUV7-3	162;162	Q6UUV7	Q6UUV7	CREB-regulated transcription coactivator 3	CRTC3	KHPGFRLTSALNRTNSDSALHTSALSTKPQD	T(0.001)NS(0.999)DSALHTSALSTK	1	2142
NaN	NaN	0.67531	0.74821	0.75757	NaN	0.76252	1.0678	NaN	NaN	0.82386	0.52462	0.68052	NaN	NaN	NaN	NaN	NaN	1.3067	NaN	NaN	0.65907	0.38132	0.35081	NaN	NaN	NaN	NaN	NaN	0.60523	NaN	NaN	NaN	NaN	0.54436	NaN	S	3			0.999988	4.48298e-06	73.865	55.595	73.865	0.27683	181300000	105320000	75982000	657	Q6UVJ0	657	Q6UVJ0	Q6UVJ0	Spindle assembly abnormal protein 6 homolog	SASS6	LPSASSAYFPGQLPNS_______________	DGTLGALHTSSKPTALPSASSAYFPGQLPNS(1)	1	2143
0.96398	0.60321	0.56944	0.5412	0.54452	0.55269	0.45664	0.62423	0.48747	0.302	0.23704	NaN	NaN	NaN	NaN	NaN	NaN	NaN	1.0329	0.6131	0.51942	0.59083	0.53056	NaN	1.2867	1.0874	0.99514	0.90388	0.7563	NaN	NaN	NaN	NaN	NaN	NaN	NaN	S	2			1	1.97355e-15	162.82	134.04	132.14	-0.34191	1721300000	1158200000	563070000	510	Q6UVJ0	510	Q6UVJ0	Q6UVJ0	Spindle assembly abnormal protein 6 homolog	SASS6	TPPAHSSSNTIRSGISPNLNVVDGRLTYPTC	SGIS(1)PNLNVVDGR	1	2143
NaN	0.63866	0.59854	NaN	0.63332	NaN	NaN	NaN	NaN	NaN	NaN	NaN	NaN	NaN	0.69229	NaN	NaN	NaN	NaN	NaN	NaN	NaN	NaN	0.56584	0.6788	0.72813	0.61922	0.4476	0.74009	1.0054	NaN	NaN	NaN	NaN	NaN	0.6827	S	2			0.988467	2.28666e-05	116.19	88.416	89.624	1.1266	72680000	50655000	22025000	406	Q6UWZ7;Q6UWZ7-2	406;297	Q6UWZ7	Q6UWZ7	BRCA1-A complex subunit Abraxas	FAM175A	DEEIEKMKGFGEYSRSPTF____________	GFGEYS(0.001)RS(0.988)PT(0.011)F	1	2144
NaN	NaN	NaN	NaN	NaN	NaN	NaN	NaN	NaN	NaN	NaN	NaN	NaN	NaN	NaN	NaN	NaN	NaN	NaN	NaN	NaN	NaN	NaN	NaN	NaN	NaN	NaN	NaN	NaN	NaN	NaN	NaN	NaN	NaN	NaN	NaN	S	2			0.999994	9.74263e-05	119.18	92.816	119.18	0.26679	2299600	0	2299600	496	Q6VMQ6;Q6VMQ6-2;Q6VMQ6-5;Q6VMQ6-4	496;496;496;504	Q6VMQ6	Q6VMQ6	Activating transcription factor 7-interacting protein 1	ATF7IP	QESSESLPKEAFLVLSDEEDISGEKDESEVI	EAFLVLS(1)DEEDISGEK	1	2146
NaN	NaN	NaN	NaN	NaN	NaN	NaN	NaN	NaN	NaN	NaN	NaN	NaN	NaN	NaN	NaN	NaN	NaN	NaN	NaN	NaN	NaN	NaN	NaN	NaN	NaN	NaN	NaN	NaN	NaN	NaN	NaN	NaN	NaN	NaN	NaN	S	3			0.931103	0.000377435	70.358	50.107	62.999	1.8491	36612000	36612000	0	57	Q6VMQ6;Q6VMQ6-2;Q6VMQ6-5;Q6VMQ6-4	57;57;57;65	Q6VMQ6	Q6VMQ6	Activating transcription factor 7-interacting protein 1	ATF7IP	KLLNGNHENGDLDPTSPLENMDYIKDKEEVN	LLNGNHENGDLDPT(0.065)S(0.931)PLENMDY(0.003)IK	1	2146
NaN	0.77942	0.62883	0.79743	0.98637	0.61369	0.83354	1.3116	0.90298	0.44055	0.70949	1.0315	0.60637	1.1939	0.76803	0.63816	1.0135	0.80852	1.0338	NaN	NaN	NaN	NaN	NaN	NaN	NaN	NaN	NaN	NaN	NaN	NaN	NaN	NaN	NaN	NaN	NaN	S	3			0.99968	0.000213089	68.835	51.91	68.835	0.36857	382570000	193670000	188900000	113	Q6VMQ6;Q6VMQ6-2;Q6VMQ6-5;Q6VMQ6-4	113;113;113;121	Q6VMQ6	Q6VMQ6	Activating transcription factor 7-interacting protein 1	ATF7IP	NVKNKQDDDLNCEPLSPHNITPEPVSKLPAE	QDDDLNCEPLS(1)PHNIT(0.926)PEPVS(0.074)K	1;2	2146
NaN	NaN	NaN	NaN	NaN	NaN	NaN	NaN	NaN	NaN	NaN	NaN	NaN	NaN	NaN	NaN	NaN	NaN	NaN	0.6469	NaN	NaN	NaN	NaN	NaN	NaN	NaN	NaN	NaN	NaN	NaN	NaN	NaN	NaN	NaN	NaN	S	3			0.68344	0.00399295	69.422	26.793	43.696	0.45864	61531000	21911000	39621000	895	Q6VMQ6;Q6VMQ6-2;Q6VMQ6-5;Q6VMQ6-4	895;894;894;903	Q6VMQ6	Q6VMQ6	Activating transcription factor 7-interacting protein 1	ATF7IP	SIVQATRTSLPTVGPSGLYSPSTNRGPIQMK	T(0.001)S(0.001)LPT(0.055)VGPS(0.683)GLY(0.041)S(0.144)PS(0.037)T(0.037)NRGPIQMK	1	2146
NaN	NaN	NaN	NaN	NaN	NaN	NaN	NaN	NaN	NaN	NaN	1.0888	1.1465	NaN	0.84649	1.0235	0.94906	NaN	NaN	NaN	NaN	NaN	NaN	NaN	NaN	NaN	NaN	NaN	NaN	NaN	NaN	NaN	NaN	NaN	NaN	NaN	S	3			0.972237	0.000255619	120.86	63.918	120.86	0.41319	40853000	25200000	15654000	899	Q6VMQ6;Q6VMQ6-2;Q6VMQ6-5;Q6VMQ6-4	899;898;898;907	Q6VMQ6	Q6VMQ6	Activating transcription factor 7-interacting protein 1	ATF7IP	ATRTSLPTVGPSGLYSPSTNRGPIQMKIPIS	TSLPTVGPSGLY(0.017)S(0.972)PS(0.011)TNR	1	2146
NaN	NaN	NaN	NaN	NaN	NaN	NaN	NaN	NaN	NaN	NaN	NaN	NaN	NaN	NaN	NaN	NaN	NaN	NaN	NaN	NaN	NaN	NaN	NaN	NaN	NaN	NaN	NaN	NaN	NaN	NaN	NaN	NaN	NaN	NaN	NaN	S	3			0.826054	0.000320806	111.63	63.918	103.45	0.38789	2420900	2420900	0	901	Q6VMQ6;Q6VMQ6-2;Q6VMQ6-5;Q6VMQ6-4	901;900;900;909	Q6VMQ6	Q6VMQ6	Activating transcription factor 7-interacting protein 1	ATF7IP	RTSLPTVGPSGLYSPSTNRGPIQMKIPISAF	TSLPTVGPSGLY(0.001)S(0.165)PS(0.826)T(0.008)NR	1	2146
1.0041	NaN	0.6326	0.38208	0.53948	0.76923	0.64117	0.65143	0.66011	NaN	NaN	0.55765	0.58197	0.53507	NaN	NaN	0.23171	0.1572	1.1774	0.79525	NaN	NaN	NaN	0.7387	NaN	NaN	0.45517	0.42478	NaN	0.46254	NaN	NaN	NaN	NaN	0.27722	NaN	S	2			0.99762	2.99761e-05	116.04	85.712	111.34	0.20423	635690000	400440000	235250000	430	Q6VY07;Q6VY07-2	430;430	Q6VY07	Q6VY07	Phosphofurin acidic cluster sorting protein 1	PACS1	IGSLNSKGSLGKDTTSPMELAALEKIKSTWI	DTT(0.002)S(0.998)PMELAALEK	1	2147
NaN	NaN	NaN	NaN	NaN	NaN	NaN	NaN	NaN	NaN	NaN	NaN	NaN	NaN	NaN	NaN	NaN	NaN	NaN	NaN	NaN	NaN	NaN	NaN	NaN	0.73074	NaN	NaN	NaN	NaN	0.51284	0.41037	NaN	NaN	NaN	NaN	S	3			0.720238	0.000694449	51.46	35.724	43.696	-0.17249	20626000	13014000	7612300	23	Q6VY07;Q6VY07-2	23;23	Q6VY07	Q6VY07	Phosphofurin acidic cluster sorting protein 1	PACS1	GGGPGGAGGGSGQRGSGVAQSPQQPPPQQQQ	GS(0.72)GVAQS(0.28)PQQPPPQQQQQQPPQQPT(0.999)PPK	2	2147
1.0336	NaN	0.97898	NaN	0.84365	NaN	0.83195	NaN	0.91957	0.72851	0.69465	NaN	0.65989	NaN	NaN	NaN	NaN	NaN	NaN	NaN	NaN	NaN	NaN	NaN	0.68891	NaN	0.71041	0.61157	0.84263	NaN	NaN	NaN	NaN	NaN	NaN	NaN	S	3			0.961748	3.37583e-05	73.574	58.775	56.741	-0.068344	151550000	86982000	64564000	28	Q6VY07;Q6VY07-2	28;28	Q6VY07	Q6VY07	Phosphofurin acidic cluster sorting protein 1	PACS1	GAGGGSGQRGSGVAQSPQQPPPQQQQQQPPQ	GS(0.038)GVAQS(0.962)PQQPPPQQQQQQPPQQPT(1)PPK	2	2147
NaN	NaN	0.6826	NaN	0.75525	NaN	NaN	NaN	0.75281	NaN	NaN	NaN	0.25738	0.19544	0.14921	NaN	NaN	NaN	1.1049	NaN	NaN	NaN	NaN	0.70884	NaN	0.71116	NaN	NaN	0.81559	0.48747	0.41517	0.27968	0.20261	NaN	0.1696	0.14662	S	2			0.919485	0.000952307	91.355	38.779	60.549	0.093567	122650000	88424000	34222000	495	Q6VY07;Q6VY07-2	495;495	Q6VY07	Q6VY07	Phosphofurin acidic cluster sorting protein 1	PACS1	KTPMKSSKTDLQGSASPSKVEGVHTPRQKRS	TDLQGS(0.047)AS(0.919)PS(0.033)K	1	2147
NaN	NaN	NaN	NaN	NaN	NaN	NaN	NaN	NaN	NaN	NaN	NaN	NaN	NaN	NaN	NaN	NaN	NaN	NaN	NaN	NaN	NaN	NaN	NaN	NaN	NaN	NaN	NaN	NaN	NaN	NaN	NaN	NaN	NaN	NaN	NaN	S	3			0.999997	0.0011947	79.845	45.458	75.215	-0.31011	23966000	23966000	0	336	Q6W2J9;Q6W2J9-4;Q6W2J9-2;Q6W2J9-3	336;336;336;336	Q6W2J9	Q6W2J9	BCL-6 corepressor	BCOR	VTSGLPGDTALLLPPSPRPSPRVHLPTQPAA	AVTSGLPGDTALLLPPS(1)PRPS(1)PR	2	2148
NaN	NaN	NaN	NaN	NaN	NaN	NaN	NaN	NaN	NaN	NaN	NaN	NaN	NaN	NaN	NaN	NaN	NaN	NaN	NaN	NaN	NaN	NaN	NaN	NaN	NaN	NaN	NaN	NaN	NaN	NaN	NaN	NaN	NaN	NaN	NaN	S	3			0.999999	0.0011947	79.845	45.458	79.845	0.0049045	23966000	23966000	0	340	Q6W2J9;Q6W2J9-4;Q6W2J9-2;Q6W2J9-3	340;340;340;340	Q6W2J9	Q6W2J9	BCL-6 corepressor	BCOR	LPGDTALLLPPSPRPSPRVHLPTQPAADTYS	AVTSGLPGDTALLLPPS(1)PRPS(1)PR	2	2148
1.0514	0.60086	0.40125	0.45564	0.45864	0.43123	NaN	0.26966	NaN	NaN	NaN	NaN	NaN	NaN	NaN	NaN	NaN	NaN	1.2663	0.51342	0.53987	0.46919	NaN	NaN	NaN	NaN	NaN	NaN	NaN	NaN	NaN	NaN	NaN	NaN	NaN	NaN	S	2			0.981768	0.00269938	85.45	53.692	82.925	-0.25356	75395000	51091000	24304000	367	Q6W2J9;Q6W2J9-4;Q6W2J9-2;Q6W2J9-3	367;367;367;367	Q6W2J9	Q6W2J9	BCL-6 corepressor	BCOR	DTYSEFHKHYARISTSPSVALSKPYMTVSSE	IS(0.001)T(0.015)S(0.982)PS(0.002)VALSK	1	2148
NaN	NaN	NaN	NaN	NaN	NaN	NaN	NaN	NaN	NaN	NaN	NaN	NaN	NaN	NaN	NaN	NaN	NaN	NaN	NaN	NaN	NaN	NaN	NaN	NaN	NaN	NaN	NaN	NaN	NaN	NaN	NaN	NaN	NaN	NaN	NaN	S	3			0.743502	4.10364e-05	102.24	57.852	102.24	0.49763	16601000	16601000	0	1127	Q6W2J9;Q6W2J9-4;Q6W2J9-2	1127;1109;1127	Q6W2J9	Q6W2J9	BCL-6 corepressor	BCOR	VSEPPADQVASDMPHSPTLRVDRKRKVSGDS	QPVSEPPADQVASDMPHS(0.744)PT(0.256)LR	1	2148
1.1938	NaN	0.88786	0.81996	0.86336	0.91657	NaN	0.8334	0.90111	0.49883	0.54818	NaN	0.45989	NaN	NaN	NaN	NaN	NaN	0.94985	0.9003	0.70787	1.1964	0.96534	0.8531	0.82304	0.68983	0.69184	0.6239	0.91293	0.50269	0.52571	0.34535	0.31761	0.25628	NaN	NaN	S	3			1	0.00148596	161.19	135.89	161.19	-0.06536	191290000	110580000	80711000	1410	Q6W2J9;Q6W2J9-4;Q6W2J9-2	1410;1358;1376	Q6W2J9	Q6W2J9	BCL-6 corepressor	BCOR	RRFRKRPEPSSDYDLSPAKQEPKPFDRLQQL	RPEPSSDYDLS(1)PAK	1	2148
NaN	NaN	NaN	1.3317	0.94409	NaN	0.95446	NaN	NaN	NaN	NaN	NaN	NaN	NaN	1.354	NaN	0.85024	NaN	NaN	NaN	NaN	NaN	NaN	NaN	NaN	NaN	0.84437	NaN	1.3967	NaN	1.1862	NaN	NaN	1.1149	NaN	NaN	S	3			0.888502	2.05676e-11	114.66	88.47	114.66	-0.36236	81584000	40801000	40783000	1288	Q6W2J9;Q6W2J9-4;Q6W2J9-2	1288;1236;1254	Q6W2J9	Q6W2J9	BCL-6 corepressor	BCOR	ESLKPSDNEQGLPVFSGSPPMKSLSSTSAGG	SWSEESLKPSDNEQGLPVFS(0.889)GS(0.111)PPMK	1	2148
NaN	NaN	NaN	NaN	NaN	NaN	NaN	1.633	NaN	NaN	NaN	1.1286	NaN	NaN	NaN	1.5161	NaN	NaN	NaN	NaN	NaN	NaN	NaN	NaN	1.022	0.86608	NaN	0.84916	NaN	1.1846	NaN	1.4412	1.4551	NaN	1.4978	1.1612	S	3			0.964747	3.52579e-06	86.987	65.418	66.31	0.15443	81856000	33838000	48018000	1290	Q6W2J9;Q6W2J9-4;Q6W2J9-2	1290;1238;1256	Q6W2J9	Q6W2J9	BCL-6 corepressor	BCOR	LKPSDNEQGLPVFSGSPPMKSLSSTSAGGKK	SWSEESLKPSDNEQGLPVFS(0.035)GS(0.965)PPMK	1	2148
NaN	NaN	NaN	NaN	NaN	NaN	NaN	NaN	NaN	NaN	NaN	NaN	NaN	NaN	NaN	NaN	NaN	NaN	NaN	NaN	NaN	NaN	NaN	NaN	NaN	NaN	NaN	NaN	NaN	NaN	NaN	NaN	NaN	NaN	NaN	NaN	S	2			0.998542	0.00159378	87.184	28.299	87.184	-0.4659	7329300	0	7329300	281	Q6WBX8;Q6WBX8-3;Q6WBX8-4;Q6WBX8-2;Q6WBX8-1	281;126;126;212;281	Q6WBX8	Q6WBX8	Cell cycle checkpoint control protein RAD9B	RAD9B	ANFILATLADEQSRASSPQSLCLSQKRKRSD	AS(0.999)S(0.001)PQSLCLS(1)QK	2	2149
NaN	NaN	NaN	NaN	NaN	NaN	NaN	NaN	NaN	NaN	NaN	NaN	NaN	NaN	NaN	NaN	NaN	NaN	NaN	NaN	NaN	NaN	NaN	NaN	NaN	NaN	NaN	NaN	NaN	NaN	NaN	NaN	NaN	NaN	NaN	NaN	S	2			1	0.00159378	87.184	28.299	87.184	-0.4659	7329300	0	7329300	289	Q6WBX8;Q6WBX8-3;Q6WBX8-4;Q6WBX8-2;Q6WBX8-1	289;134;134;220;289	Q6WBX8	Q6WBX8	Cell cycle checkpoint control protein RAD9B	RAD9B	ADEQSRASSPQSLCLSQKRKRSDLIEKKAGK	AS(0.999)S(0.001)PQSLCLS(1)QK	2	2149
1.0129	0.63032	0.63083	0.72108	0.70951	0.85932	0.70285	0.88797	0.72209	0.82304	0.59101	0.49836	1.0499	0.85287	0.79404	0.91692	NaN	NaN	1.0227	0.85983	NaN	0.84589	1.61	NaN	NaN	0.67853	0.71742	NaN	0.86434	0.65173	0.2372	0.65049	0.61591	NaN	0.68707	0.41328	S	3			0.99975	1.83242e-08	117.23	94.797	105.35	0.13044	1604000000	1051000000	553010000	977	Q6WCQ1;Q6WCQ1-3;Q6WCQ1-2	977;939;977	Q6WCQ1	Q6WCQ1	Myosin phosphatase Rho-interacting protein	MPRIP	LKEQLKAATEALGEKSPDSATVSGYDIMKSK	AATEALGEKS(1)PDSATVSGYDIMK	1	2150
0.91861	0.83378	0.76462	0.6614	0.75066	0.68752	0.64064	0.86887	0.83709	0.62117	0.7299	0.72982	NaN	0.65719	0.61979	0.53059	0.3887	0.32189	0.96731	0.89415	0.86872	0.78693	0.72104	0.82349	1.0194	0.63286	0.74869	0.66762	0.88533	0.71319	0.75654	0.56622	0.45134	0.4763	0.8339	0.32028	S	3			0.999965	8.18324e-34	292.2	243.79	285.81	-0.56825	948170000	541450000	406720000	326	Q6WCQ1;Q6WCQ1-3;Q6WCQ1-2	326;326;326	Q6WCQ1	Q6WCQ1	Myosin phosphatase Rho-interacting protein	MPRIP	DIEKAEHMETNAVGPSPSSDTRQGRSEKRAF	AEHMETNAVGPS(1)PSSDTR	1	2150
NaN	NaN	NaN	NaN	NaN	NaN	NaN	NaN	NaN	NaN	NaN	NaN	0.65882	NaN	NaN	NaN	NaN	NaN	NaN	0.84317	NaN	NaN	NaN	NaN	0.73063	NaN	NaN	NaN	NaN	NaN	NaN	NaN	NaN	NaN	NaN	NaN	S	3			0.933639	3.6944e-05	211.7	183.72	145.91	-0.95312	63355000	34780000	28576000	328	Q6WCQ1;Q6WCQ1-3;Q6WCQ1-2	328;328;328	Q6WCQ1	Q6WCQ1	Myosin phosphatase Rho-interacting protein	MPRIP	EKAEHMETNAVGPSPSSDTRQGRSEKRAFPR	AEHMETNAVGPS(0.062)PS(0.934)S(0.004)DTR	1	2150
NaN	NaN	NaN	NaN	NaN	NaN	NaN	NaN	NaN	NaN	NaN	NaN	NaN	NaN	NaN	NaN	NaN	NaN	NaN	NaN	NaN	NaN	NaN	NaN	NaN	NaN	NaN	NaN	NaN	NaN	NaN	NaN	NaN	NaN	NaN	NaN	S	2			0.411083	0.00369729	78.848	50.221	78.848	-0.18698	0	0	0	329	Q6WCQ1;Q6WCQ1-3;Q6WCQ1-2	329;329;329	Q6WCQ1	Q6WCQ1	Myosin phosphatase Rho-interacting protein	MPRIP	KAEHMETNAVGPSPSSDTRQGRSEKRAFPRK	AEHMETNAVGPS(0.172)PS(0.411)S(0.411)DT(0.006)R		2150
NaN	NaN	NaN	0.85747	0.89834	NaN	NaN	NaN	NaN	NaN	NaN	NaN	NaN	NaN	NaN	NaN	NaN	NaN	NaN	NaN	NaN	NaN	NaN	NaN	NaN	NaN	NaN	NaN	NaN	NaN	NaN	NaN	NaN	NaN	NaN	NaN	S	3			0.726054	0.00153224	51.321	33.7	45.558	-0.21816	33609000	18689000	14920000	217	Q6WCQ1;Q6WCQ1-3;Q6WCQ1-2	217;217;217	Q6WCQ1	Q6WCQ1	Myosin phosphatase Rho-interacting protein	MPRIP	TLWQEEMRTKDQPDGSSLSPAQSPSQSQPPA	DQPDGS(0.726)S(0.271)LS(0.271)PAQS(0.554)PS(0.168)QS(0.008)QPPAASSLREPGLESK	2	2150
NaN	NaN	NaN	NaN	NaN	NaN	NaN	NaN	NaN	NaN	NaN	NaN	NaN	NaN	NaN	NaN	NaN	NaN	NaN	NaN	NaN	NaN	NaN	NaN	NaN	NaN	NaN	0.95173	NaN	NaN	NaN	NaN	NaN	NaN	NaN	NaN	S	3			0.558728	1.45807e-09	80.695	80.695	47.286	-0.22191	11867000	6458400	5408400	218	Q6WCQ1;Q6WCQ1-3;Q6WCQ1-2	218;218;218	Q6WCQ1	Q6WCQ1	Myosin phosphatase Rho-interacting protein	MPRIP	LWQEEMRTKDQPDGSSLSPAQSPSQSQPPAA	DQPDGS(0.258)S(0.559)LS(0.559)PAQS(0.424)PS(0.161)QS(0.038)QPPAAS(0.001)SLREPGLESK	2	2150
NaN	NaN	0.80609	NaN	NaN	NaN	0.49384	NaN	NaN	NaN	0.74667	NaN	0.70475	NaN	0.6712	NaN	NaN	NaN	1.1352	NaN	0.60494	NaN	NaN	NaN	NaN	0.81018	0.85575	0.95173	NaN	NaN	1.179	NaN	NaN	NaN	NaN	0.846	S	3			0.861771	3.94782e-10	88.241	72.19	64.701	0.13348	154250000	84780000	69469000	220	Q6WCQ1;Q6WCQ1-3;Q6WCQ1-2	220;220;220	Q6WCQ1	Q6WCQ1	Myosin phosphatase Rho-interacting protein	MPRIP	QEEMRTKDQPDGSSLSPAQSPSQSQPPAASS	DQPDGS(0.011)S(0.117)LS(0.862)PAQS(0.392)PS(0.501)QS(0.116)QPPAASSLREPGLESK	2	2150
0.92071	0.92107	NaN	NaN	0.89834	NaN	0.49384	NaN	0.83343	NaN	NaN	0.89814	0.70475	NaN	0.6712	NaN	0.91311	NaN	1.1352	1.027	0.60494	NaN	0.92546	NaN	0.92237	NaN	0.85575	NaN	NaN	0.97339	NaN	0.84948	0.93198	NaN	0.70878	0.846	S	3			0.956461	3.94782e-10	88.241	72.19	50.493	0.21331	290860000	156710000	134150000	224	Q6WCQ1;Q6WCQ1-3;Q6WCQ1-2	224;224;224	Q6WCQ1	Q6WCQ1	Myosin phosphatase Rho-interacting protein	MPRIP	RTKDQPDGSSLSPAQSPSQSQPPAASSLREP	DQPDGS(0.144)S(0.431)LS(0.43)PAQS(0.956)PS(0.032)QS(0.006)QPPAASSLREPGLESK	2	2150
NaN	NaN	0.80609	0.85747	NaN	NaN	NaN	NaN	NaN	NaN	NaN	NaN	NaN	NaN	NaN	NaN	NaN	NaN	NaN	NaN	NaN	NaN	NaN	NaN	NaN	0.81018	NaN	NaN	NaN	NaN	NaN	NaN	NaN	NaN	NaN	NaN	S	3			0.739395	1.20537e-06	64.701	45.314	45.666	-0.030782	55246000	28357000	26890000	226	Q6WCQ1;Q6WCQ1-3;Q6WCQ1-2	226;226;226	Q6WCQ1	Q6WCQ1	Myosin phosphatase Rho-interacting protein	MPRIP	KDQPDGSSLSPAQSPSQSQPPAASSLREPGL	DQPDGS(0.381)S(0.309)LS(0.31)PAQS(0.233)PS(0.739)QS(0.027)QPPAASSLREPGLESK	2	2150
1.061	0.66084	0.67701	0.63589	0.74017	0.86622	0.65446	0.81163	0.80842	0.65967	0.63383	0.61277	0.64478	0.55089	0.49471	0.50404	0.26775	0.24751	1.0646	0.80494	0.83037	0.87859	0.701	0.5126	0.69847	0.75166	0.80633	0.62978	0.86171	0.58686	0.57341	0.54486	0.55765	0.26199	0.4147	0.34407	S	3			1	0.000300077	290.38	218.78	217.48	-0.10497	927650000	553050000	374600000	619	Q6WCQ1;Q6WCQ1-3;Q6WCQ1-2	619;581;619	Q6WCQ1	Q6WCQ1	Myosin phosphatase Rho-interacting protein	MPRIP	GPGTEDAALRMEVDRSPGLPMSDLKTHNVHV	MEVDRS(1)PGLPMSDLK	1	2150
0.95741	0.74734	0.77689	0.59079	0.69523	0.70557	0.60033	0.82203	0.79399	0.59401	0.52577	0.61067	0.5857	0.56102	0.54287	0.39894	0.34888	0.25665	0.86547	0.67425	0.59159	0.47093	0.57013	0.67237	0.51518	0.60783	0.58686	0.63045	0.7447	0.55516	0.60822	0.42144	0.44039	0.42914	0.42767	0.37116	S	3			1	1.49364e-48	323.66	275.25	313.59	-0.09897	2152400000	1316200000	836200000	891	Q6WCQ1;Q6WCQ1-3;Q6WCQ1-2	891;853;891	Q6WCQ1	Q6WCQ1	Myosin phosphatase Rho-interacting protein	MPRIP	LRTLLTGDGGGEATGSPLAQGKDAYELEVLL	TLLTGDGGGEATGS(1)PLAQGK	1	2150
NaN	NaN	NaN	NaN	NaN	NaN	NaN	NaN	NaN	NaN	NaN	NaN	NaN	NaN	NaN	NaN	NaN	NaN	NaN	NaN	NaN	NaN	NaN	NaN	NaN	NaN	NaN	NaN	NaN	NaN	NaN	NaN	NaN	NaN	NaN	NaN	S	3			0.484015	0.00156112	64.798	25.281	64.798	0.16517	0	0	0	189	Q6WCQ1;Q6WCQ1-3;Q6WCQ1-2	189;189;189	Q6WCQ1	Q6WCQ1	Myosin phosphatase Rho-interacting protein	MPRIP	KVAVTSSSSSSSSSSSIPSAEKVPTTKSTLW	VAVTSSS(0.001)S(0.001)S(0.004)S(0.004)S(0.017)S(0.071)S(0.071)S(0.085)S(0.484)IPS(0.259)AEK		2150
1.3619	0.97946	0.86155	1.046	1.0196	1.0311	0.79085	1.0221	0.82407	0.93903	0.65261	0.79876	0.77221	0.76664	0.68768	0.70587	0.48123	0.4013	NaN	0.94288	0.85533	0.79061	0.89723	0.7928	0.79659	0.64849	0.71734	0.91499	0.89116	0.76275	0.68836	0.88149	0.57204	0.53453	0.38028	0.48153	S	2			0.999998	2.41306e-96	246.27	205.65	246.27	0.35038	446430000	246390000	200040000	192	Q6WCQ1;Q6WCQ1-3;Q6WCQ1-2	192;192;192	Q6WCQ1	Q6WCQ1	Myosin phosphatase Rho-interacting protein	MPRIP	VTSSSSSSSSSSSIPSAEKVPTTKSTLWQEE	VAVTSSSSSSSSSSSIPS(1)AEK	1	2150
NaN	NaN	NaN	NaN	NaN	NaN	NaN	NaN	NaN	NaN	NaN	NaN	NaN	NaN	NaN	NaN	NaN	NaN	NaN	NaN	NaN	NaN	NaN	NaN	NaN	NaN	NaN	NaN	NaN	NaN	NaN	NaN	NaN	NaN	NaN	NaN	S	3			0.988953	0.00157379	145.09	98.023	142.98	0.29342	10714000	10714000	0	357	Q6WKZ4;Q6WKZ4-2;Q6WKZ4-3	357;209;357	Q6WKZ4	Q6WKZ4	Rab11 family-interacting protein 1	RAB11FIP1	SSPSPKGFRKKHLFSSTENLAAGSWKEPAEG	HLFS(0.006)S(0.989)T(0.006)ENLAAGSWK	1	2151
NaN	NaN	NaN	1.0906	0.95814	0.88504	0.64546	0.876	0.81411	0.90551	0.77515	0.66818	0.75538	0.51396	0.72665	NaN	NaN	0.52405	NaN	NaN	NaN	NaN	NaN	NaN	NaN	NaN	NaN	NaN	NaN	NaN	NaN	NaN	NaN	NaN	NaN	NaN	S	2			0.999999	0.000356778	95.751	50.544	95.751	0.6662	68186000	43398000	24788000	545	Q6WKZ4	545	Q6WKZ4	Q6WKZ4	Rab11 family-interacting protein 1	RAB11FIP1	PRAPQTRAVKPRLEVSPEAQPTARLPSPTDS	LEVS(1)PEAQPTAR	1	2151
NaN	NaN	NaN	NaN	NaN	NaN	NaN	NaN	NaN	NaN	NaN	NaN	NaN	NaN	NaN	NaN	NaN	NaN	NaN	NaN	NaN	NaN	NaN	NaN	NaN	NaN	NaN	NaN	NaN	NaN	NaN	NaN	NaN	NaN	NaN	NaN	S	2			0.999442	0.00206744	87.157	55.276	87.157	-0.68116	7967300	0	7967300	156	Q6WKZ4;Q6WKZ4-2;Q6WKZ4-3;Q7L804;Q7L804-2	156;8;156;150;150	Q6WKZ4	Q6WKZ4	Rab11 family-interacting protein 1;Rab11 family-interacting protein 2	RAB11FIP1;RAB11FIP2	EIEVDIQFMRNNMTASMFDLSMKDKSRNPFG	NNMTAS(0.999)MFDLSMK	1	2151
1.0655	0.66748	0.92729	0.90739	0.87431	0.85561	0.88115	1.2064	1.1115	0.89882	1.0928	0.55246	0.49475	0.64319	0.66599	0.59919	0.38665	0.52249	1.0581	0.79633	NaN	1.0731	0.95815	0.79512	0.81604	0.74012	1.0721	0.71676	0.73805	NaN	0.59743	0.36677	0.31134	0.3651	0.48405	0.49322	S	3			0.999981	0.000389672	204.9	176.85	191.63	-0.071878	266690000	148260000	118430000	234	Q6WKZ4;Q6WKZ4-2;Q6WKZ4-3	234;86;234	Q6WKZ4	Q6WKZ4	Rab11 family-interacting protein 1	RAB11FIP1	TLLSKSNLQKTPLSQSMSVLPTSKPEKVLLR	TPLSQS(1)MSVLPTSKPEK	1	2151
0.79878	0.67684	0.75885	0.65709	0.78885	0.64955	0.72862	0.79902	0.75229	0.72793	0.69696	0.63031	0.76267	NaN	0.77639	0.66341	0.62491	0.85608	0.96652	0.70924	0.57944	0.69675	0.65846	0.5876	0.65272	0.42527	0.55245	0.69779	0.65603	NaN	0.68682	0.72475	0.62235	0.62312	0.60239	0.75682	S	3			1	1.3382e-06	174.41	136.9	174.41	-0.15619	1638900000	958100000	680820000	537	Q6XQN6;Q6XQN6-2;Q6XQN6-3	537;566;524	Q6XQN6	Q6XQN6	Nicotinate phosphoribosyltransferase	NAPRT1	SERLQALVNSLCAGQSP______________	LQALVNSLCAGQS(1)P	1	2153
1.0725	0.75096	NaN	NaN	0.70969	NaN	NaN	0.66631	0.56897	0.39212	0.32815	0.12014	NaN	NaN	NaN	NaN	NaN	NaN	NaN	NaN	NaN	NaN	NaN	NaN	NaN	NaN	0.52061	NaN	0.44585	NaN	NaN	NaN	NaN	NaN	NaN	NaN	S	3			0.794995	0.000210199	290.51	236.42	290.51	-0.0533	218340000	156170000	62171000	495	Q6XZF7	495	Q6XZF7	Q6XZF7	Dynamin-binding protein	DNMBP	RGSSVSASRVVKPRQSSPQLHNLASYTKKHH	QS(0.795)S(0.205)PQLHNLASYTK	1	2154
1.0314	0.75096	0.65982	0.6667	0.70969	0.53162	0.61301	0.66631	0.56897	0.39212	0.32815	0.12014	NaN	NaN	0.086519	NaN	NaN	NaN	1.1646	0.76789	0.7243	0.61746	0.62266	0.65789	0.56569	0.55841	0.52061	0.43681	0.44585	NaN	NaN	NaN	NaN	NaN	NaN	NaN	S	3			0.995944	0.000252634	263.74	219.31	204.56	-0.048655	456230000	310330000	145910000	496	Q6XZF7	496	Q6XZF7	Q6XZF7	Dynamin-binding protein	DNMBP	GSSVSASRVVKPRQSSPQLHNLASYTKKHHT	QS(0.004)S(0.996)PQLHNLASYTK	1	2154
1.1866	NaN	NaN	NaN	0.80337	NaN	0.40017	NaN	NaN	0.56334	NaN	0.53331	NaN	NaN	NaN	NaN	NaN	NaN	1.0458	0.5635	0.57674	0.5601	0.60189	0.46632	NaN	NaN	NaN	NaN	NaN	NaN	NaN	NaN	NaN	NaN	NaN	NaN	S	2			0.994817	6.25911e-07	132.5	67.282	132.5	-0.0060473	99153000	61492000	37660000	689	Q6XZF7	689	Q6XZF7	Q6XZF7	Dynamin-binding protein	DNMBP	EKEGPGHMGRSLDQTSPCPLVLVRIEEMERD	SLDQT(0.005)S(0.995)PCPLVLVR	1	2154
NaN	NaN	NaN	NaN	NaN	NaN	NaN	NaN	NaN	2.7643	NaN	NaN	NaN	NaN	NaN	NaN	NaN	NaN	NaN	NaN	NaN	NaN	NaN	NaN	NaN	NaN	NaN	NaN	NaN	NaN	NaN	NaN	NaN	NaN	NaN	NaN	S	3			0.943748	0.000347629	92.19	54.545	92.19	-0.20034	15996000	4939300	11057000	23	Q6Y7W6;Q6Y7W6-4;Q6Y7W6-5;Q6Y7W6-3	23;23;23;23	Q6Y7W6	Q6Y7W6	PERQ amino acid-rich with GYF domain-containing protein 2	GIGYF2	LNFGPEWLRALSSGGSITSPPLSPALPKYKL	ALSSGGS(0.944)IT(0.014)S(0.042)PPLSPALPK	1	2155
1.1353	1.0789	1.3747	1.711	1.6672	2.5577	1.9489	3.6478	4.0077	3.5475	4	NaN	2.7588	2.819	1.9902	1.7058	1.2167	1.0047	1.0714	1.0306	0.9043	1.212	0.38375	1.5144	1.9757	2.1731	2.317	2.414	2.7482	2.129	2.4618	2.0016	NaN	1.2095	1.1219	1.0434	S	3			0.999939	2.91439e-25	245.5	213.84	196.84	-0.29389	3449600000	2283200000	1166400000	26	Q6Y7W6;Q6Y7W6-4;Q6Y7W6-5;Q6Y7W6-3	26;26;26;26	Q6Y7W6	Q6Y7W6	PERQ amino acid-rich with GYF domain-containing protein 2	GIGYF2	GPEWLRALSSGGSITSPPLSPALPKYKLADY	ALSSGGSITS(1)PPLS(1)PALPK	1;2	2155
1.0966	0.59136	0.51672	0.52225	0.46668	0.37682	0.28825	0.30162	0.1574	0.09628	0.064715	NaN	0.036091	0.027865	NaN	0.02601	0.026533	NaN	1.12	0.56948	0.56745	0.44236	0.38375	0.39937	0.32275	0.17686	0.11658	0.11958	0.096106	NaN	NaN	0.070628	NaN	NaN	0.02402	0.017623	S	3			1	2.91439e-25	245.5	213.84	201.08	0.1801	2870800000	2062700000	808120000	30	Q6Y7W6;Q6Y7W6-4;Q6Y7W6-5;Q6Y7W6-3	30;30;30;30	Q6Y7W6	Q6Y7W6	PERQ amino acid-rich with GYF domain-containing protein 2	GIGYF2	LRALSSGGSITSPPLSPALPKYKLADYRYGR	ALSSGGSITS(1)PPLS(1)PALPK	2	2155
1.04	NaN	NaN	NaN	NaN	NaN	NaN	NaN	NaN	NaN	NaN	NaN	NaN	NaN	NaN	NaN	NaN	NaN	1.0004	0.23874	NaN	NaN	NaN	NaN	NaN	NaN	NaN	NaN	NaN	NaN	NaN	NaN	NaN	NaN	NaN	NaN	S	3			0.999965	1.33686e-06	265.08	198.93	265.08	0.070467	324700000	268330000	56372000	189	Q6Y7W6;Q6Y7W6-4;Q6Y7W6-5	189;189;189	Q6Y7W6	Q6Y7W6	PERQ amino acid-rich with GYF domain-containing protein 2	GIGYF2	RKDVGRPNFEEGGPTSVGRKHEFIRSESENW	DVGRPNFEEGGPTS(1)VGRK	1	2155
NaN	NaN	NaN	NaN	NaN	NaN	NaN	NaN	NaN	NaN	NaN	NaN	NaN	NaN	NaN	NaN	NaN	NaN	NaN	NaN	NaN	NaN	NaN	NaN	NaN	NaN	NaN	NaN	NaN	NaN	NaN	NaN	NaN	NaN	NaN	NaN	S	3			0.971417	0.000278237	184.96	123.43	184.96	0.54449	3207700	0	3207700	201	Q6Y7W6;Q6Y7W6-4;Q6Y7W6-5;Q6Y7W6-3	201;201;201;223	Q6Y7W6	Q6Y7W6	PERQ amino acid-rich with GYF domain-containing protein 2	GIGYF2	GPTSVGRKHEFIRSESENWRIFREEQNGEDE	HEFIRS(0.029)ES(0.971)ENWR	1	2155
1.0221	0.93949	0.84515	0.75652	0.78193	NaN	1.0379	0.92044	1.0896	NaN	NaN	0.71046	0.78393	NaN	0.70393	0.65916	NaN	NaN	1.0071	NaN	1.0514	0.78683	0.64189	NaN	NaN	NaN	NaN	NaN	NaN	NaN	NaN	NaN	NaN	2.4835	NaN	NaN	S	3			1	0.00022046	74.793	50.923	74.793	0.68736	371030000	200130000	170910000	593	Q6Y7W6;Q6Y7W6-4;Q6Y7W6-5;Q6Y7W6-3	593;587;587;614	Q6Y7W6	Q6Y7W6	PERQ amino acid-rich with GYF domain-containing protein 2	GIGYF2	QPLGDIMKMWGRVPFSPGPAPPPHMGELDQE	VPFS(1)PGPAPPPHMGELDQER	1	2155
0.94759	NaN	0.8672	NaN	NaN	1.0216	1.5149	0.99964	1.1266	NaN	0.84097	NaN	0.82101	NaN	NaN	1.0395	0.88337	0.87179	NaN	1.0755	1.9559	1.111	1.1507	0.62803	0.99346	0.80757	0.91943	0.81721	1.0342	1.4527	NaN	0.87163	0.65625	0.57144	0.77636	0.85323	S	3			1	0.000680219	130.04	80.105	77.923	-0.43679	150230000	76135000	74098000	236	Q6Y7W6;Q6Y7W6-3	236;258	Q6Y7W6	Q6Y7W6	PERQ amino acid-rich with GYF domain-containing protein 2	GIGYF2	RLAGSRRDGERWRPHSPDGPRSAGWREHMER	WRPHS(1)PDGPR	1	2155
0.78376	0.61328	0.94341	0.91034	0.74574	NaN	0.77748	NaN	NaN	0.58588	0.6389	0.79102	0.96021	0.9442	0.75786	0.69496	NaN	0.87308	NaN	NaN	NaN	NaN	NaN	0.72261	0.78838	0.76572	0.81695	0.82084	1.116	0.63305	0.94417	0.88209	0.77653	0.61559	0.88055	0.78975	S	3			0.99991	0.000539792	89.816	57.463	82.85	0.25361	199360000	112970000	86391000	336	Q6ZMB5	336	Q6ZMB5	Q6ZMB5	Transmembrane protein 184A	TMEM184A	RYAFPCQVYAEKKENSPAPPAPMQSISSGIR	KENS(1)PAPPAPMQSISSGIR	1	2157
1.0718	0.68422	0.62887	0.86244	0.78795	0.61806	0.45337	0.60524	0.79904	0.59152	0.56697	0.56695	0.4634	0.54495	0.53412	0.57882	0.36864	NaN	1.3137	0.64171	0.92311	NaN	0.53473	NaN	NaN	NaN	NaN	NaN	NaN	NaN	NaN	NaN	NaN	NaN	0.41502	0.47593	S	3			1	0.000256126	185.96	155.63	170.78	-0.029089	236380000	139330000	97047000	390	Q6ZN18;Q6ZN18-2;Q6ZN18-3	390;390;174	Q6ZN18	Q6ZN18	Zinc finger protein AEBP2	AEBP2	AGMNKRRKLKNKRRRSLPRPHDFFDAQTLDA	S(1)LPRPHDFFDAQTLDAIR	1	2158
NaN	NaN	NaN	NaN	NaN	NaN	NaN	1.1281	NaN	NaN	NaN	NaN	1.0505	NaN	NaN	NaN	NaN	NaN	NaN	NaN	NaN	NaN	NaN	NaN	NaN	NaN	NaN	NaN	NaN	NaN	NaN	NaN	NaN	NaN	NaN	NaN	S	2			0.952641	0.00136703	84.166	63.106	54.457	-0.077582	5828100	2789300	3038800	141	Q6ZN18;Q6ZN18-2	141;141	Q6ZN18	Q6ZN18	Zinc finger protein AEBP2	AEBP2	VGSSGGSSSDETRSLSPGAASSSSGDGDGKE	S(0.047)LS(0.953)PGAASSSSGDGDGK		2158
1.0959	0.97468	0.97121	0.63522	0.73733	1.2503	NaN	1.0424	0.74705	0.354	NaN	0.95693	0.66291	0.85655	NaN	0.56232	0.52402	NaN	NaN	NaN	NaN	0.57221	0.72202	0.78017	0.59249	NaN	0.66875	0.70754	0.71328	NaN	NaN	NaN	NaN	0.5894	NaN	0.46292	S	2			0.999933	5.58311e-05	85.407	66.472	85.407	-0.19347	281910000	156340000	125570000	403	Q6ZN30;Q6ZN30-2	403;403	Q6ZN30	Q6ZN30	Zinc finger protein basonuclin-2	BNC2	TSITNVEPKTEPACVSPIQNSAPVSDLTKTE	TEPACVS(1)PIQNSAPVSDLTK	1	2159
1.218	0.91278	0.8761	0.94448	0.58777	0.71321	0.63656	0.73982	0.59175	0.44559	0.52954	0.17301	NaN	NaN	NaN	NaN	NaN	NaN	1.0256	0.70983	0.62007	0.66211	0.67313	0.64098	0.55171	0.62402	0.47778	NaN	NaN	NaN	0.24755	NaN	NaN	NaN	NaN	NaN	S	3			1	0.000423839	110.1	84.118	54.09	-0.19108	255840000	142400000	113430000	164	Q6ZN55;Q6ZN55-2	164;253	Q6ZN55	Q6ZN55	Zinc finger protein 574	ZNF574	LRATPTKAPAPVVLGSPVVLGPPVGQARVAV	APAPVVLGS(1)PVVLGPPVGQAR	1	2160
0.97557	NaN	NaN	0.63918	NaN	1.0676	NaN	1.0165	NaN	NaN	NaN	NaN	NaN	NaN	NaN	NaN	NaN	NaN	NaN	NaN	NaN	NaN	NaN	NaN	NaN	NaN	0.53791	0.63795	NaN	NaN	NaN	NaN	NaN	NaN	NaN	NaN	S	2			0.977598	1.22321e-25	159.1	116.98	120.64	1.0944	121500000	80968000	40531000	50	Q6ZNB6;Q6ZNB6-2	50;50	Q6ZNB6	Q6ZNB6	NF-X1-type zinc finger protein NFXL1	NFXL1	GGREKGSVGAVPSGTSPGGVATTAAAGSRHS	GSVGAVPS(0.007)GT(0.005)S(0.978)PGGVAT(0.009)T(0.003)AAAGSR	1	2161
1.2677	NaN	NaN	NaN	NaN	NaN	NaN	NaN	NaN	NaN	NaN	NaN	NaN	NaN	NaN	NaN	NaN	NaN	NaN	NaN	NaN	NaN	NaN	NaN	NaN	NaN	NaN	NaN	NaN	NaN	NaN	NaN	NaN	NaN	NaN	NaN	S	4			0.578754	0.00020113	61.139	36.715	45.269	-0.24938	31596000	21225000	10372000	65	Q6ZNB6;Q6ZNB6-2	65;65	Q6ZNB6	Q6ZNB6	NF-X1-type zinc finger protein NFXL1	NFXL1	SPGGVATTAAAGSRHSPAGSQALQTTAASEL	GS(0.001)VGAVPS(0.04)GT(0.084)S(0.198)PGGVAT(0.198)T(0.378)AAAGS(0.358)RHS(0.579)PAGS(0.114)QALQT(0.023)T(0.023)AAS(0.003)ELMS(0.001)QK	1;2	2161
NaN	1.1026	NaN	0.84649	0.90055	NaN	NaN	NaN	0.91239	1.0162	0.7382	0.5626	0.5066	0.35461	0.44825	NaN	NaN	0.22171	NaN	NaN	NaN	NaN	NaN	NaN	NaN	NaN	NaN	NaN	NaN	NaN	NaN	NaN	NaN	NaN	NaN	NaN	S	3			0.818711	1.09833e-05	86.258	60.342	86.258	0.84143	127920000	80632000	47293000	69	Q6ZNB6;Q6ZNB6-2	69;69	Q6ZNB6	Q6ZNB6	NF-X1-type zinc finger protein NFXL1	NFXL1	VATTAAAGSRHSPAGSQALQTTAASELMSQK	HS(0.181)PAGS(0.819)QALQT(0.001)TAASELMSQK	1	2161
0.97839	NaN	NaN	1.2684	1.1569	NaN	1.0163	NaN	NaN	0.84724	0.91522	0.77854	0.96404	NaN	1.0296	1.2311	1.2795	NaN	1.0559	NaN	0.84383	0.97406	NaN	0.99921	1.1043	1.0159	0.95666	0.92897	0.99435	NaN	0.75132	0.82618	0.59235	0.98699	1.0262	1.1032	S	3			0.999999	0.000247541	160.91	105.87	160.91	-0.54849	188720000	94057000	94660000	2739	Q6ZNJ1;Q6ZNJ1-2;Q6ZNJ1-3	2739;2555;2709	Q6ZNJ1	Q6ZNJ1	Neurobeachin-like protein 2	NBEAL2	SSQFARKLWRSSRRISQVSSGETEYNPTEAR	RIS(1)QVSSGETEYNPTEAR	1	2162
0.7488	1.0589	NaN	0.64857	0.78423	1.189	NaN	1.0523	1.244	0.7377	0.61949	0.79708	NaN	1.0632	1.0011	0.72126	0.53103	0.68012	0.82872	0.80061	NaN	0.81243	0.4214	NaN	NaN	NaN	NaN	NaN	NaN	NaN	NaN	NaN	NaN	NaN	NaN	NaN	S	3			0.99614	1.22922e-08	97.059	78.261	81.763	-0.4494	366720000	190620000	176100000	1647	Q6ZNJ1;Q6ZNJ1-2;Q6ZNJ1-3	1647;1463;1647	Q6ZNJ1	Q6ZNJ1	Neurobeachin-like protein 2	NBEAL2	VLNTSSLESATDEAGSPLAAAAAAAAAERCS	VLNT(0.001)S(0.001)S(0.001)LES(0.001)ATDEAGS(0.996)PLAAAAAAAAAER	1	2162
1.284	1.0596	0.59427	0.49445	NaN	0.34208	0.324	NaN	NaN	NaN	NaN	NaN	NaN	NaN	NaN	NaN	NaN	NaN	0.99049	0.86599	NaN	0.4254	0.39504	NaN	NaN	NaN	NaN	NaN	NaN	NaN	NaN	NaN	NaN	NaN	NaN	NaN	S	3			0.999983	8.57614e-05	260.57	194.33	260.57	0.15856	130460000	97525000	32939000	299	Q6ZRI6;Q6ZRI6-2	299;299	Q6ZRI6	Q6ZRI6	Uncharacterized protein C15orf39	C15orf39	PCPPACRHPEKQGSYSPALPLQPLGGHKGTG	QGSYS(1)PALPLQPLGGHK	1	2163
NaN	NaN	0.69868	NaN	0.76967	NaN	NaN	NaN	NaN	NaN	0.65779	NaN	NaN	NaN	NaN	NaN	0.78474	0.63368	1.0239	NaN	NaN	NaN	NaN	NaN	0.65968	0.66138	NaN	0.76041	NaN	NaN	NaN	NaN	NaN	NaN	NaN	NaN	S	2			0.890712	0.00545792	85.533	21.269	55.084	-0.023528	69969000	41831000	28138000	366	Q6ZRK6;Q6ZRK6-2	366;356	Q6ZRK6	Q6ZRK6	Coiled-coil domain-containing protein 73	CCDC73	AEELNGEINKIKNELSSLKETHIKLQEHYNK	NELS(0.891)S(0.109)LK	1	2164
1.082	0.74056	0.69868	NaN	NaN	0.68008	0.632	0.88832	0.80209	0.74124	NaN	0.66605	0.76808	0.81121	0.89142	0.76938	0.78474	NaN	1.0239	NaN	NaN	NaN	NaN	NaN	NaN	NaN	NaN	NaN	0.8431	0.52236	0.74293	NaN	0.72797	0.6522	0.69417	0.74394	S	2			0.895274	0.00545792	85.533	21.269	75.509	0.036326	159150000	87912000	71240000	367	Q6ZRK6;Q6ZRK6-2	367;357	Q6ZRK6	Q6ZRK6	Coiled-coil domain-containing protein 73	CCDC73	EELNGEINKIKNELSSLKETHIKLQEHYNKL	NELS(0.105)S(0.895)LK	1	2164
NaN	NaN	NaN	NaN	NaN	NaN	NaN	NaN	NaN	NaN	NaN	NaN	NaN	NaN	NaN	NaN	NaN	NaN	NaN	NaN	NaN	NaN	NaN	NaN	NaN	NaN	NaN	NaN	NaN	NaN	NaN	NaN	NaN	NaN	NaN	NaN	S	3			0.679898	0.00280886	49.555	30.392	49.555	-0.25318	2788300	0	2788300	578	Q6ZRP7	578	Q6ZRP7	Q6ZRP7	Sulfhydryl oxidase 2	QSOX2	GRDNLLDTYSADQGDSSEGGTLARGEEEEKR	DNLLDT(0.004)Y(0.022)S(0.077)ADQGDS(0.68)S(0.197)EGGT(0.02)LARGEEEEK	1	2165
NaN	NaN	NaN	NaN	NaN	NaN	NaN	NaN	NaN	NaN	NaN	NaN	NaN	NaN	NaN	NaN	NaN	NaN	NaN	NaN	NaN	NaN	NaN	NaN	NaN	NaN	NaN	NaN	NaN	NaN	NaN	NaN	NaN	NaN	NaN	NaN	S	3			0.419617	0.00375149	59.975	21.279	59.975	0.4172	0	0	0	2785	Q6ZRS2;Q6ZRS2-3;Q6ZRS2-2	2785;2627;2723	Q6ZRS2	Q6ZRS2	Helicase SRCAP	SRCAP	QRGAASTLVPGVSETSASPGSPSVRSMSGPE	GAASTLVPGVS(0.113)ET(0.113)S(0.42)AS(0.368)PGS(0.931)PS(0.055)VR		2168
NaN	NaN	NaN	NaN	NaN	NaN	NaN	NaN	NaN	NaN	NaN	NaN	NaN	NaN	NaN	NaN	NaN	NaN	1.126	NaN	0.84147	NaN	0.55894	NaN	NaN	NaN	NaN	NaN	NaN	NaN	NaN	NaN	NaN	NaN	NaN	NaN	S	3			0.930952	0.00375149	59.975	21.279	59.975	0.4172	54004000	36112000	17892000	2790	Q6ZRS2;Q6ZRS2-3;Q6ZRS2-2	2790;2632;2728	Q6ZRS2	Q6ZRS2	Helicase SRCAP	SRCAP	STLVPGVSETSASPGSPSVRSMSGPESSPPI	GAASTLVPGVS(0.113)ET(0.113)S(0.42)AS(0.368)PGS(0.931)PS(0.055)VR	2	2168
0.9995	0.6911	0.70455	0.62221	0.67646	0.74754	0.59371	0.76969	0.69633	0.50513	0.47963	0.36847	0.2424	0.19815	NaN	NaN	NaN	NaN	NaN	NaN	NaN	NaN	NaN	NaN	NaN	0.60882	NaN	NaN	NaN	NaN	NaN	NaN	0.31289	NaN	NaN	NaN	S	2			1	0.00152516	150.09	91.774	48.288	-0.26271	115580000	70344000	45235000	3148	Q6ZRS2;Q6ZRS2-3;Q6ZRS2-2	3148;2990;3086	Q6ZRS2	Q6ZRS2	Helicase SRCAP	SRCAP	TEKLPRKRAGAPVGGSPGLAKRGRLQPPSPL	RAGAPVGGS(1)PGLAK	1	2168
NaN	NaN	NaN	NaN	NaN	NaN	NaN	NaN	NaN	NaN	NaN	NaN	NaN	NaN	NaN	NaN	NaN	NaN	0.98226	NaN	NaN	NaN	NaN	NaN	NaN	NaN	NaN	NaN	NaN	NaN	NaN	0.66077	0.63042	0.59434	NaN	NaN	S	3			0.905798	0.000244267	120.9	79.355	63.488	-0.049834	72729000	40873000	31856000	1855	Q6ZRS2;Q6ZRS2-3;Q6ZRS2-2	1855;1697;1793	Q6ZRS2	Q6ZRS2	Helicase SRCAP	SRCAP	RLPVSKDEPDTLTLRSGPPSPPSTATSFGGP	S(0.906)GPPS(0.043)PPS(0.05)T(0.001)ATSFGGPRPR	1	2168
NaN	NaN	NaN	NaN	NaN	NaN	NaN	NaN	NaN	NaN	NaN	NaN	NaN	NaN	NaN	NaN	NaN	NaN	NaN	NaN	NaN	NaN	NaN	NaN	NaN	NaN	NaN	NaN	NaN	NaN	NaN	NaN	NaN	NaN	NaN	NaN	S	3			0.496482	0.000678106	111.73	101.89	85.51	-0.28222	0	0	0	1859	Q6ZRS2;Q6ZRS2-3;Q6ZRS2-2	1859;1701;1797	Q6ZRS2	Q6ZRS2	Helicase SRCAP	SRCAP	SKDEPDTLTLRSGPPSPPSTATSFGGPRPRR	S(0.003)GPPS(0.496)PPS(0.496)T(0.003)ATS(0.001)FGGPRPR		2168
NaN	NaN	NaN	NaN	NaN	NaN	NaN	0.61257	NaN	NaN	NaN	1.025	NaN	NaN	NaN	NaN	NaN	NaN	NaN	1.4463	NaN	NaN	NaN	0.56434	NaN	NaN	NaN	NaN	0.73678	NaN	0.71523	NaN	NaN	NaN	NaN	NaN	S	3			0.979589	0.000406366	144.08	96.19	116.58	-0.53012	62338000	36720000	25618000	1862	Q6ZRS2;Q6ZRS2-3;Q6ZRS2-2	1862;1704;1800	Q6ZRS2	Q6ZRS2	Helicase SRCAP	SRCAP	EPDTLTLRSGPPSPPSTATSFGGPRPRRQPP	SGPPS(0.003)PPS(0.98)T(0.017)ATSFGGPRPR	1	2168
NaN	NaN	NaN	NaN	NaN	NaN	NaN	NaN	NaN	NaN	NaN	NaN	NaN	NaN	NaN	NaN	NaN	NaN	NaN	NaN	NaN	NaN	NaN	NaN	NaN	NaN	NaN	NaN	NaN	NaN	NaN	NaN	NaN	NaN	NaN	NaN	S	3			0.990256	0.00302057	94.767	52.684	94.767	0.1585	3703600	0	3703600	1024	Q6ZRV2	1024	Q6ZRV2	Q6ZRV2	Protein FAM83H	FAM83H	STEAATEERGPRARLSSATANALYSSNLRDD	ARLS(0.99)S(0.01)ATANALYSSNLR	1	2169
NaN	NaN	NaN	NaN	NaN	NaN	NaN	NaN	NaN	NaN	NaN	NaN	NaN	NaN	NaN	NaN	NaN	NaN	NaN	NaN	NaN	NaN	NaN	NaN	NaN	NaN	NaN	NaN	NaN	NaN	NaN	NaN	NaN	NaN	NaN	NaN	S	3			0.997431	0.000147283	60.95	41.236	60.95	0.66115	9206500	9206500	0	1061	Q6ZRV2	1061	Q6ZRV2	Q6ZRV2	Protein FAM83H	FAM83H	QISAHGQKHRAVPAPSPGPTHNSPELGRPPA	AVPAPS(0.997)PGPT(0.532)HNS(0.471)PELGRPPAAGVLAPDMSDK	2	2169
NaN	NaN	NaN	NaN	NaN	NaN	NaN	NaN	NaN	NaN	NaN	NaN	NaN	NaN	NaN	NaN	NaN	NaN	NaN	NaN	NaN	NaN	NaN	NaN	NaN	NaN	NaN	NaN	NaN	NaN	NaN	NaN	NaN	NaN	NaN	NaN	S	4			0.22996	0.00195898	40.456	27.687	40.456	0.12517	0	0	0	837	Q6ZRV2	837	Q6ZRV2	Q6ZRV2	Protein FAM83H	FAM83H	TLGRSGSDRLPSRFLSAQSHSTSPQGLDSPL	FLS(0.23)AQS(0.192)HS(0.192)T(0.192)S(0.192)PQGLDSPLPLEGSGAHQVLHNESK		2169
NaN	NaN	NaN	NaN	NaN	NaN	NaN	NaN	NaN	NaN	NaN	NaN	NaN	NaN	NaN	NaN	NaN	NaN	NaN	NaN	NaN	NaN	NaN	NaN	NaN	NaN	NaN	NaN	NaN	NaN	NaN	NaN	NaN	NaN	NaN	NaN	S	4			0.391089	0.00119715	43.324	28.516	43.324	0.099096	0	0	0	844	Q6ZRV2	844	Q6ZRV2	Q6ZRV2	Protein FAM83H	FAM83H	DRLPSRFLSAQSHSTSPQGLDSPLPLEGSGA	FLS(0.051)AQS(0.016)HS(0.049)T(0.391)S(0.391)PQGLDS(0.101)PLPLEGSGAHQVLHNESK		2169
NaN	0.68375	NaN	NaN	0.58931	0.69587	NaN	0.73387	NaN	NaN	NaN	NaN	0.64766	0.59195	0.61099	NaN	0.34732	NaN	1.1055	0.66315	0.56802	0.56191	NaN	NaN	NaN	0.61026	NaN	NaN	NaN	0.52489	0.54571	NaN	NaN	NaN	0.43798	NaN	S	2			0.999989	0.000135241	105.65	70.692	105.65	0.077369	118050000	81969000	36079000	870	Q6ZRV2	870	Q6ZRV2	Q6ZRV2	Protein FAM83H	FAM83H	EGSGAHQVLHNESKGSPTSAYPERKGSPTPG	GS(1)PTSAYPER	1	2169
NaN	0.63726	0.68482	0.61977	0.71549	NaN	0.59384	NaN	0.63183	NaN	NaN	NaN	NaN	NaN	NaN	NaN	NaN	NaN	NaN	NaN	0.72756	NaN	NaN	0.40587	0.38247	0.52132	0.40081	NaN	NaN	NaN	NaN	NaN	NaN	NaN	NaN	NaN	S	2			1	0.00231265	70.272	36.089	58.781	0.73155	85359000	61349000	24010000	523	Q6ZRV2	523	Q6ZRV2	Q6ZRV2	Protein FAM83H	FAM83H	LDYVPSSASREVRHGSDPAFAPGPRGLEPSG	HGS(1)DPAFAPGPR	1	2169
1.0182	0.7194	NaN	NaN	0.76827	NaN	0.78634	NaN	0.63095	NaN	NaN	0.33879	NaN	NaN	0.23788	NaN	NaN	NaN	0.9425	0.77575	NaN	NaN	NaN	NaN	NaN	NaN	NaN	NaN	NaN	NaN	NaN	NaN	NaN	NaN	NaN	NaN	S	3			0.647609	0.000327901	175.29	131.79	128.73	0.30317	214950000	126320000	88628000	1146	Q6ZRV2	1146	Q6ZRV2	Q6ZRV2	Protein FAM83H	FAM83H	RVYSRFEVFCKKEEASSPGAGEGPAEEGTRD	KEEAS(0.648)S(0.352)PGAGEGPAEEGTR	1	2169
NaN	NaN	0.85077	0.65976	NaN	0.83266	NaN	NaN	0.63095	0.62983	NaN	NaN	NaN	0.20886	NaN	0.18189	NaN	NaN	0.9425	0.77575	NaN	NaN	NaN	NaN	0.73732	0.75487	0.57264	0.69759	0.73601	NaN	NaN	NaN	NaN	NaN	NaN	NaN	S	3			0.989282	8.99777e-05	256.33	226.75	256.33	0.10684	335040000	209670000	125380000	1147	Q6ZRV2	1147	Q6ZRV2	Q6ZRV2	Protein FAM83H	FAM83H	VYSRFEVFCKKEEASSPGAGEGPAEEGTRDS	KEEAS(0.011)S(0.989)PGAGEGPAEEGTR	1	2169
0.99992	0.76345	0.54432	0.61737	0.52288	0.39537	0.63011	NaN	NaN	0.44586	0.55515	NaN	0.4955	NaN	0.56642	0.62241	0.52502	0.74519	1.0059	0.47482	0.71946	0.58325	0.37982	NaN	NaN	NaN	NaN	NaN	NaN	NaN	NaN	NaN	NaN	NaN	NaN	NaN	S	3			0.99997	0.00149577	152.54	98.448	152.54	-0.20911	87945000	55183000	32762000	513	Q6ZRV2	513	Q6ZRV2	Q6ZRV2	Protein FAM83H	FAM83H	PELGPDGHQRLDYVPSSASREVRHGSDPAFA	LDYVPS(1)S(0.5)AS(0.5)REVR	2	2169
0.99992	NaN	0.54432	0.61737	0.52288	0.39537	NaN	NaN	NaN	0.44586	NaN	NaN	0.4955	NaN	NaN	NaN	0.52502	NaN	1.0059	0.47482	0.71946	NaN	0.37982	NaN	NaN	NaN	NaN	NaN	NaN	NaN	NaN	NaN	NaN	NaN	NaN	NaN	S	3			0.580539	0.00149577	152.54	98.448	81.625	-0.067106	53243000	32014000	21229000	514	Q6ZRV2	514	Q6ZRV2	Q6ZRV2	Protein FAM83H	FAM83H	ELGPDGHQRLDYVPSSASREVRHGSDPAFAP	LDY(0.009)VPS(0.987)S(0.581)AS(0.424)REVR	2	2169
0.99992	0.76345	0.54432	0.61737	0.52288	0.39537	0.63011	NaN	NaN	0.44586	0.55515	NaN	0.4955	NaN	0.56642	0.62241	0.52502	0.74519	NaN	NaN	NaN	0.58325	NaN	NaN	NaN	NaN	NaN	NaN	NaN	NaN	NaN	NaN	NaN	NaN	NaN	NaN	S	3			0.999197	0.00149577	152.54	98.448	130.01	-0.034945	67193000	42931000	24262000	516	Q6ZRV2	516	Q6ZRV2	Q6ZRV2	Protein FAM83H	FAM83H	GPDGHQRLDYVPSSASREVRHGSDPAFAPGP	LDYVPS(0.5)S(0.5)AS(0.999)REVR	2	2169
1.1379	0.85262	0.81941	0.6988	0.85126	0.81413	NaN	0.91962	0.93016	0.72213	0.69238	0.74693	0.7488	0.88976	0.73036	0.80934	0.78461	0.71983	0.95675	0.71274	NaN	0.82559	NaN	0.77398	NaN	0.83043	NaN	NaN	0.92197	0.8104	0.97136	0.71051	0.72785	0.79777	0.79467	NaN	S	2			0.997407	0.000651177	109.11	73.841	68.481	-0.13801	449590000	246920000	202660000	892	Q6ZRV2	892	Q6ZRV2	Q6ZRV2	Protein FAM83H	FAM83H	ERKGSPTPGFSTRRGSPTTGFIEQKGSPTSA	RGS(0.997)PT(0.002)TGFIEQK	1	2169
0.97756	0.79139	0.77122	0.96065	1.106	0.9297	0.95804	1.1299	1.3415	0.86233	1.015	1.2773	1.0902	1.2619	1.0807	1.1968	1.0038	NaN	1.0556	0.97101	1.1041	1.0701	NaN	NaN	0.91933	NaN	NaN	0.88885	NaN	1.523	1.1578	NaN	1.0642	0.98811	0.91379	0.90438	S	3			1	2.04369e-05	248.94	213.82	120.08	0.59085	1095900000	539040000	556830000	1003	Q6ZRV2	1003	Q6ZRV2	Q6ZRV2	Protein FAM83H	FAM83H	PVPQENGQPESPRRLSLGQGDSTEAATEERG	RLS(1)LGQGDSTEAATEERGPR	1	2169
1.0742	0.90633	1.2175	0.82945	1.1955	1.098	1.048	1.4732	1.1164	1.2752	NaN	1.1763	0.76689	0.80971	0.96713	0.56717	NaN	NaN	1.7464	NaN	NaN	0.89649	1.0411	NaN	NaN	NaN	0.91664	0.71726	1.0063	1.0253	0.89011	0.77967	NaN	NaN	NaN	NaN	S	3			1	1.25865e-05	84.156	68.146	43.81	0.97338	282040000	140230000	141800000	998	Q6ZRV2	998	Q6ZRV2	Q6ZRV2	Protein FAM83H	FAM83H	DEGGFPVPQENGQPESPRRLSLGQGDSTEAA	RMEDEGGFPVPQENGQPES(1)PR	1	2169
0.96605	0.86689	0.63653	NaN	0.69501	NaN	NaN	NaN	1.2082	NaN	0.92653	0.99361	NaN	NaN	NaN	NaN	0.66294	NaN	0.98786	0.72086	0.88978	NaN	0.65444	0.53262	1.0638	1.1032	NaN	NaN	NaN	NaN	NaN	NaN	NaN	NaN	NaN	1.217	S	2			0.998365	0.00253436	73.927	26.215	73.927	-0.10512	115410000	60241000	55168000	785	Q6ZRV2	785	Q6ZRV2	Q6ZRV2	Protein FAM83H	FAM83H	REEVAAPGAVGGERRSLESCLLDLRDSFAQQ	S(0.998)LES(0.002)CLLDLR	1	2169
NaN	NaN	NaN	NaN	NaN	NaN	NaN	NaN	NaN	NaN	NaN	NaN	NaN	NaN	NaN	NaN	NaN	NaN	NaN	NaN	NaN	NaN	NaN	NaN	NaN	NaN	NaN	NaN	NaN	NaN	NaN	NaN	NaN	NaN	NaN	NaN	S	3			1	0.00147854	67.655	44.629	67.655	0.51015	4919500	4919500	0	401	Q6ZS17;Q6ZS17-2;Q6ZS17-3;Q6ZS17-4	401;397;411;417	Q6ZS17	Q6ZS17	Protein FAM65A	FAM65A	SDDSSSPQLSGTARHSPAPRPLVQQPEPLPI	HS(1)PAPRPLVQQPEPLPIQVAFR	1	2170
NaN	NaN	NaN	NaN	NaN	NaN	NaN	NaN	NaN	NaN	NaN	NaN	NaN	NaN	NaN	NaN	NaN	NaN	NaN	NaN	NaN	NaN	NaN	NaN	NaN	NaN	NaN	NaN	NaN	NaN	NaN	NaN	NaN	NaN	NaN	NaN	S	3			0.424396	0.00141512	57.41	36.853	51.611	-0.84588	0	0	0	733	Q6ZS30;Q6ZS30-1	733;733	Q6ZS30	Q6ZS30	Neurobeachin-like protein 1	NBEAL1	RTTTPPPSQIPDPPFSSPITPHRTSFGGILS	TTTPPPSQIPDPPFS(0.424)S(0.309)PIT(0.267)PHR		2171
NaN	NaN	NaN	NaN	NaN	NaN	NaN	NaN	NaN	NaN	NaN	NaN	NaN	NaN	NaN	NaN	NaN	NaN	NaN	NaN	NaN	NaN	NaN	NaN	NaN	NaN	NaN	NaN	NaN	NaN	NaN	NaN	NaN	NaN	NaN	NaN	S	3			0.414676	0.00557916	57.41	36.853	57.41	0.039529	0	0	0	734	Q6ZS30;Q6ZS30-1	734;734	Q6ZS30	Q6ZS30	Neurobeachin-like protein 1	NBEAL1	TTTPPPSQIPDPPFSSPITPHRTSFGGILSS	TTTPPPSQIPDPPFS(0.415)S(0.415)PIT(0.171)PHR		2171
NaN	NaN	NaN	1.3943	1.6199	2.2973	2.1379	NaN	1.7602	NaN	NaN	1.0253	NaN	NaN	1.4224	NaN	NaN	NaN	NaN	NaN	NaN	NaN	NaN	NaN	NaN	NaN	NaN	NaN	NaN	NaN	NaN	1.7514	1.3407	0.90276	2.4491	NaN	S	3			0.872665	0.00450229	105.58	28.762	105.58	-0.63097	119750000	41671000	78083000	2797	Q6ZS81;Q6ZS81-5;Q6ZS81-4	2797;2797;2797	Q6ZS81	Q6ZS81	WD repeat- and FYVE domain-containing protein 4	WDFY4	GDRMDLSSITDPLIKSTILGFVSNFGQVPKQ	S(0.873)T(0.127)ILGFVSNFGQVPK	1	2172
NaN	NaN	NaN	NaN	NaN	NaN	NaN	NaN	NaN	NaN	NaN	NaN	NaN	NaN	NaN	NaN	NaN	NaN	NaN	NaN	NaN	NaN	NaN	NaN	NaN	NaN	NaN	NaN	NaN	NaN	3.3819	4.3283	3.7932	2.9438	NaN	NaN	S	2			0.578021	0.00405225	63.691	34.415	63.691	0.12251	17120000	4542500	12578000	82	Q6ZSB3	82	Q6ZSB3	Q6ZSB3	Putative uncharacterized protein encoded by LINC00299	LINC00299	HRRQNSLKSPALSGHSIDYHFYPRLRCGMLI	SPALS(0.001)GHS(0.578)IDY(0.418)HFY(0.002)PR	1	2173
0.87689	1.0085	1.0505	0.83965	0.76866	0.75972	0.66018	NaN	0.74909	0.67143	0.55554	NaN	NaN	0.39867	0.28355	NaN	NaN	NaN	0.49847	NaN	0.63398	0.59554	0.80419	0.58599	NaN	0.50343	0.52622	0.53141	0.81121	0.55701	0.69435	0.31416	NaN	0.31155	0.19428	0.25656	S	2			1	5.43711e-28	172.77	132.56	172.77	0.047179	1328700000	804770000	523960000	300	Q6ZSR9	300	Q6ZSR9	Q6ZSR9	Uncharacterized protein FLJ45252		SLSKYSRHYSPEDEPSPEAQPIAAYKIVSQT	HYSPEDEPS(1)PEAQPIAAYK	1	2174
1.0219	0.68928	0.70849	0.67455	0.70568	0.68487	0.64914	0.87335	0.70886	0.60349	0.59106	0.68399	0.73697	0.72382	0.68458	0.71526	0.62939	0.57367	1.095	0.68058	0.64704	0.6459	0.69324	0.61407	0.68691	0.67036	0.64504	0.61677	0.82851	0.6094	0.82678	0.68073	0.64513	0.72651	0.74671	0.70763	S	2			1	1.72385e-07	197.38	163.63	84.948	-0.73735	3905600000	2212000000	1693600000	93	Q6ZSR9	93	Q6ZSR9	Q6ZSR9	Uncharacterized protein FLJ45252		PGKLGGAVPFAPPEVSPEQAKTVQGGRKNQF	LGGAVPFAPPEVS(1)PEQAK	1	2174
0.74847	0.65084	0.72575	0.81759	0.71242	0.92072	0.78528	0.86537	1.077	0.64019	0.71483	0.55116	0.60346	1.0127	1.1024	0.79376	0.82308	0.77611	0.96745	0.92551	1.0413	0.71625	0.73489	0.76256	0.66867	0.59722	0.93784	0.71063	0.68216	0.60014	0.89766	0.96568	0.82275	1.0708	0.83975	0.98715	S	3			0.999002	0.00151909	57.936	32.317	45.347	-0.26423	325270000	181360000	143910000	733	Q6ZSS7	733	Q6ZSS7	Q6ZSS7	Major facilitator superfamily domain-containing protein 6	MFSD6	SEIQPLQGTNENRENSPAGRAQPVPCETHSD	ASEIQPLQGT(0.001)NENRENS(0.999)PAGR	1	2175
1.0967	0.5963	0.63258	0.57153	0.63724	0.70637	0.50702	0.75559	0.77971	0.49039	0.59586	0.69007	0.6179	0.84412	0.58931	0.48616	0.5571	0.42725	1.01	0.62154	0.50373	0.72172	0.74816	0.69803	0.62289	0.52928	0.61411	0.57951	0.68771	0.51051	0.70591	0.5418	0.54779	0.64374	0.54387	0.49119	S	3			1	0.000608975	174.46	174.46	98.582	0.2488	274060000	159970000	114090000	760	Q6ZSZ5;Q6ZSZ5-2	760;602	Q6ZSZ5	Q6ZSZ5	Rho guanine nucleotide exchange factor 18	ARHGEF18	SSTDPRPRDWRGPPNSPDLKLSDSDIPGSSE	DWRGPPNS(1)PDLK	1	2176
NaN	NaN	NaN	NaN	NaN	NaN	NaN	NaN	NaN	NaN	NaN	NaN	NaN	NaN	NaN	NaN	NaN	NaN	NaN	NaN	NaN	NaN	NaN	NaN	NaN	2.0799	NaN	NaN	2.3098	NaN	NaN	NaN	NaN	NaN	NaN	NaN	S	3			0.996531	0.00029927	53.751	35.989	48.286	-0.58236	17950000	5062000	12888000	1124	Q6ZSZ5;Q6ZSZ5-2	1124;966	Q6ZSZ5	Q6ZSZ5	Rho guanine nucleotide exchange factor 18	ARHGEF18	RHSPAPPPDPGFPAPSPPPADSPSEGFSLKA	HS(0.001)PAPPPDPGFPAPS(0.997)PPPADS(0.334)PS(0.334)EGFS(0.334)LK	2	2176
NaN	NaN	NaN	NaN	NaN	NaN	NaN	NaN	NaN	NaN	NaN	NaN	NaN	NaN	NaN	NaN	NaN	NaN	NaN	NaN	NaN	NaN	NaN	NaN	NaN	NaN	NaN	NaN	2.3098	NaN	NaN	NaN	NaN	NaN	NaN	NaN	S	3			0.686348	0.00029927	53.751	35.989	51.811	-0.28697	11102000	3265800	7836500	1130	Q6ZSZ5;Q6ZSZ5-2	1130;972	Q6ZSZ5	Q6ZSZ5	Rho guanine nucleotide exchange factor 18	ARHGEF18	PPDPGFPAPSPPPADSPSEGFSLKAGGTALL	HSPAPPPDPGFPAPS(0.887)PPPADS(0.686)PS(0.296)EGFS(0.131)LK	2	2176
NaN	NaN	NaN	NaN	NaN	NaN	NaN	NaN	NaN	NaN	NaN	NaN	NaN	NaN	NaN	NaN	NaN	NaN	NaN	NaN	NaN	NaN	NaN	NaN	NaN	NaN	NaN	NaN	NaN	NaN	NaN	NaN	NaN	NaN	NaN	NaN	S	3			0.458612	0.00140005	48.286	33.839	47.331	-0.70114	0	0	0	1132	Q6ZSZ5;Q6ZSZ5-2	1132;974	Q6ZSZ5	Q6ZSZ5	Rho guanine nucleotide exchange factor 18	ARHGEF18	DPGFPAPSPPPADSPSEGFSLKAGGTALLPG	HSPAPPPDPGFPAPS(0.972)PPPADS(0.389)PS(0.459)EGFS(0.18)LK		2176
NaN	NaN	NaN	NaN	NaN	NaN	NaN	NaN	NaN	NaN	NaN	NaN	NaN	NaN	NaN	NaN	NaN	NaN	NaN	NaN	NaN	NaN	NaN	NaN	NaN	NaN	NaN	NaN	NaN	NaN	NaN	NaN	NaN	NaN	NaN	NaN	S	3			0.334312	0.00140005	48.286	33.839	48.286	-0.58236	0	0	0	1136	Q6ZSZ5;Q6ZSZ5-2	1136;978	Q6ZSZ5	Q6ZSZ5	Rho guanine nucleotide exchange factor 18	ARHGEF18	PAPSPPPADSPSEGFSLKAGGTALLPGPPAP	HS(0.001)PAPPPDPGFPAPS(0.997)PPPADS(0.334)PS(0.334)EGFS(0.334)LK		2176
1.0952	0.92351	0.7382	0.76115	0.89489	0.8469	0.79096	0.87618	1.0792	0.72456	0.77331	0.7887	NaN	0.76299	0.5746	0.5511	0.35148	0.27485	NaN	NaN	0.84837	0.75498	NaN	0.86642	0.90929	0.83237	0.77863	0.8022	0.9353	0.79753	0.72031	0.72192	0.63049	0.63381	0.55159	0.45795	S	3			0.999818	0.000331358	240.8	206.31	208.38	-0.2977	635150000	364270000	270880000	733	Q6ZSZ5;Q6ZSZ5-2	733;575	Q6ZSZ5	Q6ZSZ5	Rho guanine nucleotide exchange factor 18	ARHGEF18	PPRRAETFAGYDCTNSPTKNGSFKKKVSSTD	RAETFAGYDCTNS(1)PTK	1	2176
NaN	NaN	NaN	NaN	NaN	NaN	NaN	NaN	NaN	NaN	NaN	NaN	NaN	NaN	NaN	NaN	NaN	NaN	NaN	NaN	NaN	NaN	NaN	NaN	NaN	NaN	NaN	NaN	NaN	NaN	NaN	NaN	NaN	NaN	NaN	NaN	S	4			0.481913	3.00403e-07	64.254	54.237	64.254	-0.21229	0	0	0	186	Q6ZTU2;Q6ZTU2-2;Q6ZTU2-6;Q96L91;Q96L91-3;Q96L91-5;Q96L91-2;Q96L91-4	175;107;175;186;186;186;186;186	Q6ZTU2;Q96L91	Q96L91	EP400 N-terminal-like protein;E1A-binding protein p400	EP400NL;EP400	VDASVLVRQISLSPSSGGHFVFQDGSGLTQI	QIS(0.204)LS(0.157)PS(0.157)S(0.482)GGHFVFQDGSGLTQIAQGAQVQLQHPGTPITVR		2177;2845
NaN	NaN	NaN	NaN	NaN	NaN	NaN	NaN	NaN	NaN	NaN	NaN	NaN	NaN	NaN	NaN	NaN	NaN	NaN	NaN	NaN	NaN	NaN	0.78134	NaN	NaN	0.47795	NaN	NaN	NaN	NaN	NaN	NaN	NaN	NaN	NaN	S	3			0.967173	0.000385367	62.707	35.174	60.761	-0.15281	21363000	15722000	5641100	448	Q6ZUT6;Q6ZUT6-2;Q6ZUT6-4	448;238;380	Q6ZUT6	Q6ZUT6	Uncharacterized protein C15orf52	C15orf52	RESGCVLGLRPGAQESPVSWPEGSKQQPLGW	ESGCVLGLRPGAQES(0.967)PVS(0.029)WPEGS(0.004)K	1	2178
NaN	NaN	NaN	NaN	NaN	NaN	NaN	NaN	NaN	NaN	NaN	NaN	NaN	NaN	NaN	NaN	NaN	NaN	NaN	NaN	NaN	NaN	NaN	NaN	NaN	NaN	NaN	NaN	NaN	NaN	NaN	NaN	NaN	NaN	NaN	NaN	S	2			0.985106	0.000202479	101.6	67.728	101.6	-0.33785	2237700	0	2237700	392	Q6ZUT6;Q6ZUT6-2;Q6ZUT6-4	392;182;324	Q6ZUT6	Q6ZUT6	Uncharacterized protein C15orf52	C15orf52	QGRLGSAPAASPALASPEGPKGESVASTASS	LGSAPAAS(0.015)PALAS(0.985)PEGPK	1	2178
1.1646	0.65376	0.66594	0.62481	0.5331	0.82134	0.62593	0.83664	0.8365	0.72594	0.77615	0.83749	0.68869	0.80152	NaN	0.3694	0.36679	0.28041	0.9244	0.81162	0.70581	0.71118	0.77612	0.7792	0.706	0.78873	0.75026	0.71958	0.74866	0.77144	0.49655	0.58745	NaN	0.40574	0.36327	0.60667	S	3			1	0.000320267	301.11	236.27	237.68	0.038156	220050000	131060000	88984000	822	Q6ZUT9;Q6ZUT9-2	822;857	Q6ZUT9	Q6ZUT9	DENN domain-containing protein 5B	DENND5B	IQFQDREEKQEHLAESPVALGPERRKSDSGV	QEHLAES(1)PVALGPER	1	2179
0.94667	NaN	1.069	1.2165	1.6784	1.4413	NaN	2.2592	1.7367	NaN	2.5245	NaN	2.7928	3.7298	2.8539	2.8282	1.9014	NaN	1.0887	0.82671	1.059	0.86876	1.6552	1.1031	NaN	NaN	0.37138	1.3684	1.742	1.3703	1.3268	2.4525	1.9526	2.4727	1.829	1.7556	S	3			1	8.71248e-05	83.404	52.831	63.522	-0.40627	243000000	92320000	150680000	160	Q6ZVM7;Q6ZVM7-2;Q6ZVM7-5	160;110;160	Q6ZVM7	Q6ZVM7	TOM1-like protein 2	TOM1L2	KRKGVEFPMADLDALSPIHTPQRSVPEVDPA	GVEFPMADLDALS(1)PIHT(1)PQR	1;2	2180
NaN	NaN	NaN	NaN	NaN	NaN	NaN	NaN	NaN	NaN	NaN	NaN	NaN	NaN	NaN	NaN	NaN	NaN	NaN	NaN	NaN	NaN	NaN	NaN	NaN	NaN	NaN	NaN	NaN	NaN	NaN	NaN	0.54417	0.6365	NaN	0.48673	S	3			0.728824	8.57791e-05	68.625	46.958	68.625	-0.22982	15115000	10220000	4894900	224	Q6ZW31;Q6ZW31-2	224;157	Q6ZW31	Q6ZW31	Rho GTPase-activating protein SYDE1	SYDE1	SVGGPGPAAGPGGTRSPRAGYLSDGDSPERP	YHLDSSVGGPGPAAGPGGT(0.271)RS(0.729)PR	1	2181
NaN	NaN	NaN	NaN	NaN	NaN	NaN	NaN	NaN	NaN	NaN	NaN	NaN	NaN	NaN	NaN	NaN	NaN	NaN	NaN	NaN	NaN	NaN	NaN	NaN	NaN	NaN	NaN	NaN	NaN	NaN	NaN	NaN	NaN	NaN	NaN	S	3			0.49948	0.00248665	96.234	16.842	96.234	-0.2473	0	0	0	416	Q6ZW76;Q6ZW76-2	416;343	Q6ZW76	Q6ZW76	Ankyrin repeat and SAM domain-containing protein 3	ANKS3	PPRAATDREGFLAESSPQTQRAPYSGPQDLA	AATDREGFLAES(0.001)S(0.499)PQT(0.499)QR		2182
0.67137	NaN	0.73074	0.87869	1.0248	0.95271	1.0668	1.3156	0.9105	1.0985	1.093	1.3269	1.2383	1.334	1.1679	1.3835	1.0044	0.77927	NaN	1.3515	1.3755	NaN	NaN	NaN	NaN	NaN	NaN	NaN	0.79326	0.79681	0.51224	NaN	0.85056	0.83267	NaN	NaN	S	3			0.994909	0.000293321	122.7	88.05	119.37	-0.32422	139230000	64330000	74905000	3358	Q70CQ2;Q70CQ2-3;Q70CQ2-2	3358;3124;3207	Q70CQ2	Q70CQ2	Ubiquitin carboxyl-terminal hydrolase 34	USP34	TKDDEGATPIKRRRVSSDEEHTVDSCISDMK	RVS(0.995)S(0.005)DEEHTVDSCISDMK	1	2184
NaN	0.90659	0.97306	0.67009	0.68832	0.96935	0.6848	0.74651	0.9471	0.76283	0.6099	0.57135	0.61574	NaN	NaN	0.56535	NaN	NaN	NaN	NaN	NaN	NaN	NaN	NaN	NaN	NaN	NaN	NaN	NaN	0.58852	0.73441	NaN	NaN	NaN	NaN	NaN	S	2			0.878208	0.00180422	77.776	42.123	58.885	0.24747	285230000	176640000	108590000	1010	Q70E73	1010	Q70E73	Q70E73	Ras-associated and pleckstrin homology domains-containing protein 1	RAPH1	PSVDSLVSKFTPPAESGSPSKETLPPPAAPP	FT(0.01)PPAES(0.878)GS(0.096)PS(0.016)K	1;2	2185
NaN	0.71618	NaN	NaN	NaN	0.72479	NaN	NaN	NaN	0.68682	NaN	NaN	NaN	NaN	NaN	NaN	NaN	NaN	NaN	NaN	NaN	NaN	NaN	NaN	NaN	NaN	NaN	NaN	NaN	NaN	NaN	NaN	NaN	NaN	NaN	NaN	S	2			0.959006	0.000593126	80.387	57.894	80.387	0.21348	206790000	161140000	45655000	1012	Q70E73	1012	Q70E73	Q70E73	Ras-associated and pleckstrin homology domains-containing protein 1	RAPH1	VDSLVSKFTPPAESGSPSKETLPPPAAPPKP	FTPPAES(0.038)GS(0.959)PS(0.003)K	1	2185
NaN	0.80053	NaN	0.66426	NaN	0.73378	0.58759	0.85643	NaN	0.68776	NaN	NaN	NaN	NaN	NaN	0.34165	NaN	0.35479	NaN	0.73954	NaN	0.62656	0.57516	0.56751	NaN	NaN	NaN	0.6208	NaN	0.44043	NaN	NaN	NaN	0.39051	NaN	NaN	S	4			0.800232	0.000103621	67.827	44.136	53.924	-0.14757	815320000	513970000	301350000	1154	Q70E73	1154	Q70E73	Q70E73	Ras-associated and pleckstrin homology domains-containing protein 1	RAPH1	SEQPTMATVVPQVPTSPKSSLSVQPGFLADL	LTQAEISEQPT(0.004)MAT(0.012)VVPQVPT(0.184)S(0.8)PK	1	2185
1.0706	0.70965	NaN	0.70724	0.74147	0.7477	0.65795	0.82342	0.69661	0.63475	0.52035	0.32635	0.2964	0.24538	NaN	0.29588	0.20982	0.32877	1.1328	0.82331	0.86486	0.80617	0.67472	NaN	NaN	NaN	NaN	NaN	NaN	NaN	NaN	NaN	NaN	NaN	NaN	NaN	S	3			0.999917	0.00040052	63.979	46.414	62.193	-0.33794	361180000	228750000	132430000	610	Q70E73	610	Q70E73	Q70E73	Ras-associated and pleckstrin homology domains-containing protein 1	RAPH1	MESMNRPYTSLVPPLSPQPKIVTPYTASQPS	MESMNRPYTSLVPPLS(1)PQPK	1	2185
1.0814	0.50991	0.43708	0.47938	0.55771	NaN	0.35159	NaN	0.48546	0.35502	0.27673	0.21357	NaN	NaN	NaN	NaN	NaN	NaN	1.2204	NaN	0.59979	0.41627	0.4294	NaN	0.3902	0.2505	0.28868	0.35165	0.29833	NaN	NaN	0.13841	NaN	NaN	NaN	NaN	S	3			0.999889	0.000168869	72.21	52.891	72.21	-0.047438	330000000	219050000	110950000	853	Q70E73	853	Q70E73	Q70E73	Ras-associated and pleckstrin homology domains-containing protein 1	RAPH1	PTLPKQQSFCAKPPPSPLSPVPSVVKQIASQ	QQSFCAKPPPS(1)PLS(0.784)PVPS(0.216)VVK	2	2185
1.0153	0.50991	0.43708	0.47938	0.55771	NaN	0.35159	NaN	NaN	0.35502	0.27673	0.21357	NaN	NaN	NaN	NaN	NaN	NaN	NaN	NaN	NaN	0.41627	NaN	0.87791	0.83388	0.58291	0.69981	0.66894	1.022	0.51976	0.60898	0.13841	NaN	0.35866	0.41103	NaN	S	3			0.990102	1.3277e-05	84.436	65.38	62.002	-0.1186	359850000	232090000	127760000	856	Q70E73	856	Q70E73	Q70E73	Ras-associated and pleckstrin homology domains-containing protein 1	RAPH1	PKQQSFCAKPPPSPLSPVPSVVKQIASQFPP	QQSFCAKPPPS(0.003)PLS(0.99)PVPS(0.007)VVK	1;2	2185
NaN	0.66248	NaN	NaN	0.53516	0.80617	0.65441	0.93591	0.66158	0.37055	0.56693	1.0193	NaN	0.882	0.34604	0.76443	0.36051	0.31065	1.5206	1.0615	NaN	NaN	NaN	NaN	NaN	NaN	NaN	NaN	NaN	NaN	NaN	0.50378	0.6132	NaN	0.40733	0.39081	S	3			1	0.000203378	270.79	223.57	225.33	-0.11833	134130000	84857000	49275000	54	Q70E73;Q70E73-5;Q70E73-2;Q70E73-8;Q70E73-7;Q70E73-4;Q70E73-3;Q70E73-9;Q70E73-6	54;54;54;54;54;54;54;54;54	Q70E73	Q70E73	Ras-associated and pleckstrin homology domains-containing protein 1	RAPH1	TQSLDSDKPMEPVKRSPLRQETNMANFSYRF	RS(1)PLRQETNMANFSYR	1	2185
1.0334	0.82549	0.58515	0.88623	0.81414	0.97511	NaN	1.036	0.99389	NaN	0.7052	0.65689	NaN	NaN	NaN	NaN	NaN	NaN	NaN	0.68542	NaN	NaN	0.77928	NaN	NaN	NaN	NaN	NaN	NaN	NaN	NaN	NaN	NaN	NaN	NaN	NaN	S	3			1	0.000320267	281.93	218.45	240.85	0.15888	100550000	58395000	42159000	191	Q70SY1;Q70SY1-2;Q70SY1-3	191;191;191	Q70SY1	Q70SY1	Cyclic AMP-responsive element-binding protein 3-like protein 2;Processed cyclic AMP-responsive element-binding protein 3-like protein 2	CREB3L2	KIKLEPHEVDQFLNFSPKEAPVDHLHLPPTP	LEPHEVDQFLNFS(1)PK	1	2186
NaN	NaN	NaN	NaN	NaN	NaN	NaN	NaN	NaN	NaN	NaN	NaN	NaN	NaN	NaN	0.41511	NaN	NaN	NaN	NaN	NaN	NaN	NaN	NaN	1.4949	NaN	NaN	NaN	NaN	NaN	NaN	0.89991	NaN	NaN	NaN	NaN	S	3			0.741193	8.63454e-05	84.107	58.742	43.946	0.33486	16152000	9966700	6185100	232	Q71F23;Q71F23-3	232;232	Q71F23	Q71F23	Centromere protein U	MLF1IP	DKRKKSRSKAIGSDTSDIVHIWCPEGMKTSD	AIGS(0.022)DT(0.237)S(0.741)DIVHIWCPEGMK	1	2187
1.2277	0.81472	0.69137	0.53689	NaN	0.63775	0.6157	1.0887	0.72874	0.6142	0.60678	NaN	0.69432	0.70055	0.77311	0.80487	0.5894	0.54404	1.123	0.78914	0.71299	0.74661	0.65391	NaN	0.87226	1.031	0.76494	0.47641	1.0142	NaN	0.4703	0.78557	0.47845	0.49972	NaN	0.63578	S	3			1	0.000429933	260.08	197.46	211.9	-0.36692	315270000	181170000	134100000	923	Q71F56	923	Q71F56	Q71F56	Mediator of RNA polymerase II transcription subunit 13-like	MED13L	TQLTEFKMEVEDGLGSPKPEEIKDFSYVHKV	MEVEDGLGS(1)PKPEEIK	1	2188
NaN	NaN	NaN	NaN	NaN	NaN	NaN	NaN	NaN	NaN	NaN	NaN	NaN	NaN	NaN	NaN	NaN	NaN	NaN	NaN	NaN	NaN	NaN	NaN	NaN	NaN	NaN	NaN	NaN	NaN	NaN	NaN	NaN	NaN	NaN	NaN	S	2			0.468317	0.00245878	71.316	49.57	71.316	0.036363	0	0	0	776	Q71F56	776	Q71F56	Q71F56	Mediator of RNA polymerase II transcription subunit 13-like	MED13L	HSTPVPDGKNAMSIFSSATKTDVRQDNAAGR	NAMS(0.008)IFS(0.468)S(0.468)AT(0.056)K		2188
NaN	NaN	NaN	NaN	NaN	NaN	NaN	NaN	NaN	NaN	NaN	NaN	NaN	NaN	NaN	NaN	NaN	NaN	NaN	NaN	NaN	NaN	NaN	NaN	NaN	NaN	NaN	NaN	NaN	NaN	NaN	NaN	NaN	NaN	NaN	NaN	S	2			0.522544	0.000363397	87.388	58.761	87.388	-0.37521	2519000	2519000	0	777	Q71F56	777	Q71F56	Q71F56	Mediator of RNA polymerase II transcription subunit 13-like	MED13L	STPVPDGKNAMSIFSSATKTDVRQDNAAGRA	NAMSIFS(0.14)S(0.523)AT(0.338)K	1	2188
NaN	NaN	NaN	NaN	NaN	NaN	NaN	NaN	0.8414	NaN	NaN	NaN	NaN	NaN	NaN	NaN	NaN	NaN	1.0784	0.83631	NaN	NaN	NaN	NaN	0.6772	NaN	NaN	0.72733	NaN	NaN	0.67092	NaN	NaN	NaN	NaN	NaN	S	3			0.767493	9.56029e-25	160.1	138.89	131.56	-0.073967	533250000	294480000	238770000	594	Q71RC2;Q71RC2-5;Q71RC2-3;Q71RC2-4;Q71RC2-6	594;523;593;600;523	Q71RC2	Q71RC2	La-related protein 4	LARP4	TIPVSPPSTTKPSRASTASPCNNNINAATAV	AS(0.767)T(0.116)AS(0.116)PCNNNINAATAVALQEPR	1	2189
1.055	0.81647	0.86184	0.78876	NaN	NaN	0.71853	0.97993	NaN	0.75445	0.69943	0.72452	NaN	0.57727	0.48834	NaN	NaN	NaN	NaN	NaN	0.74093	NaN	NaN	NaN	NaN	NaN	0.72142	NaN	0.84012	NaN	NaN	NaN	0.44594	NaN	NaN	0.23675	S	3			0.990643	9.56029e-25	169.84	141.54	113.73	0.11447	1771900000	1173900000	597940000	597	Q71RC2;Q71RC2-5;Q71RC2-3;Q71RC2-4;Q71RC2-6	597;526;596;603;526	Q71RC2	Q71RC2	La-related protein 4	LARP4	VSPPSTTKPSRASTASPCNNNINAATAVALQ	AS(0.005)T(0.005)AS(0.991)PCNNNINAATAVALQEPR	1	2189
1.1679	0.87779	0.96762	0.60115	0.65087	1.0087	0.98763	0.61944	0.66814	NaN	0.59077	NaN	1.1493	NaN	0.63909	NaN	NaN	NaN	1.1392	0.58151	NaN	0.45729	NaN	NaN	0.84509	0.62577	0.8251	0.864	1.0883	0.88125	1.2076	1.0015	1.1177	1.1458	1.1935	NaN	S	3			0.999477	6.89205e-05	128.1	95.387	85.576	-0.076183	625730000	399850000	225870000	583	Q71RC2;Q71RC2-5;Q71RC2-3;Q71RC2-4;Q71RC2-2;Q71RC2-6	583;512;582;589;484;512	Q71RC2	Q71RC2	La-related protein 4	LARP4	SSVQKDGLNQTTIPVSPPSTTKPSRASTASP	DGLNQTTIPVS(0.999)PPS(0.416)T(0.416)T(0.129)KPS(0.04)R	1;2	2189
1.1138	0.6181	NaN	NaN	0.41189	NaN	NaN	NaN	NaN	NaN	NaN	NaN	NaN	NaN	NaN	NaN	NaN	NaN	NaN	NaN	NaN	NaN	NaN	NaN	NaN	NaN	0.86306	0.85271	NaN	0.89381	NaN	NaN	NaN	NaN	1.1125	1.232	S	3			0.969563	6.89205e-05	139.86	106.11	139.86	-0.17265	144260000	89866000	54393000	586	Q71RC2;Q71RC2-5;Q71RC2-3;Q71RC2-4;Q71RC2-2;Q71RC2-6	586;515;585;592;487;515	Q71RC2	Q71RC2	La-related protein 4	LARP4	QKDGLNQTTIPVSPPSTTKPSRASTASPCNN	DGLNQTTIPVS(0.026)PPS(0.97)T(0.005)TK	1;2	2189
0.87466	NaN	NaN	NaN	0.71191	0.60784	NaN	0.52348	NaN	NaN	NaN	NaN	NaN	NaN	NaN	NaN	NaN	NaN	1.0076	NaN	NaN	0.70729	0.89653	NaN	NaN	NaN	NaN	NaN	NaN	NaN	NaN	NaN	NaN	NaN	NaN	NaN	S	3			1	8.7331e-17	250.26	195.49	213.63	-0.13821	58121000	37437000	20684000	505	Q71RC2;Q71RC2-5;Q71RC2-3;Q71RC2-4;Q71RC2-2;Q71RC2-6	505;434;504;511;406;434	Q71RC2	Q71RC2	La-related protein 4	LARP4	SSSRMPGELVLENRMSDVVKGVYKEKDNEEL	MPGELVLENRMS(1)DVVK	1	2189
0.58982	0.60686	0.66254	0.65057	0.68247	0.68825	0.60382	0.81752	NaN	0.62693	NaN	0.81208	0.79575	NaN	NaN	NaN	NaN	NaN	NaN	NaN	NaN	0.69695	0.6477	NaN	NaN	NaN	NaN	NaN	NaN	NaN	NaN	NaN	NaN	NaN	NaN	NaN	S	2			0.965878	0.00566036	80.871	51.127	56.205	-0.23776	109300000	65557000	43747000	647	Q71RC2;Q71RC2-5;Q71RC2-3;Q71RC2-4;Q71RC2-2;Q71RC2-6	647;576;646;653;528;576	Q71RC2	Q71RC2	La-related protein 4	LARP4	SVLVQPLRELRSNVVSPTKNEDNGAPENSVE	SNVVS(0.966)PT(0.034)K	1	2189
NaN	NaN	NaN	NaN	NaN	NaN	NaN	NaN	NaN	NaN	NaN	NaN	NaN	NaN	NaN	NaN	NaN	NaN	NaN	NaN	NaN	NaN	NaN	NaN	NaN	NaN	NaN	NaN	NaN	NaN	NaN	NaN	NaN	NaN	NaN	NaN	S	3			0.413398	7.21055e-06	82.265	61.708	62.648	-0.65098	0	0	0	381	Q71RC2;Q71RC2-5;Q71RC2-3;Q71RC2-4;Q71RC2-2;Q71RC2-7	381;310;380;387;282;381	Q71RC2	Q71RC2	La-related protein 4	LARP4	MGRPFQKNRVKPQFRSSGGSEHSTEGSVSLG	S(0.413)S(0.413)GGS(0.077)EHS(0.09)T(0.007)EGSVSLGDGQLNR		2189
NaN	NaN	NaN	0.74301	NaN	NaN	NaN	NaN	NaN	NaN	NaN	NaN	NaN	NaN	NaN	NaN	NaN	NaN	NaN	NaN	NaN	NaN	NaN	NaN	NaN	NaN	NaN	NaN	NaN	NaN	NaN	NaN	NaN	NaN	NaN	NaN	S	3			0.754975	7.21055e-06	82.265	61.708	59.372	-0.19063	5488200	3322000	2166100	382	Q71RC2;Q71RC2-5;Q71RC2-3;Q71RC2-4;Q71RC2-2;Q71RC2-7	382;311;381;388;283;382	Q71RC2	Q71RC2	La-related protein 4	LARP4	GRPFQKNRVKPQFRSSGGSEHSTEGSVSLGD	S(0.144)S(0.755)GGS(0.034)EHS(0.03)T(0.03)EGS(0.007)VSLGDGQLNR	1	2189
NaN	NaN	NaN	NaN	NaN	NaN	NaN	NaN	NaN	NaN	NaN	NaN	NaN	NaN	NaN	NaN	NaN	NaN	NaN	NaN	NaN	NaN	NaN	NaN	NaN	NaN	NaN	NaN	NaN	NaN	NaN	NaN	NaN	NaN	NaN	NaN	S	3			0.339605	0.000699526	63.488	31.082	44.158	0.26229	0	0	0	385	Q71RC2;Q71RC2-5;Q71RC2-3;Q71RC2-4;Q71RC2-2;Q71RC2-7	385;314;384;391;286;385	Q71RC2	Q71RC2	La-related protein 4	LARP4	FQKNRVKPQFRSSGGSEHSTEGSVSLGDGQL	S(0.097)S(0.331)GGS(0.34)EHS(0.089)T(0.089)EGS(0.046)VS(0.008)LGDGQLNR		2189
NaN	NaN	NaN	NaN	NaN	NaN	NaN	NaN	NaN	NaN	NaN	NaN	NaN	NaN	NaN	NaN	NaN	NaN	NaN	NaN	NaN	NaN	NaN	NaN	NaN	NaN	NaN	NaN	NaN	NaN	NaN	0.25905	NaN	NaN	NaN	NaN	S	3			0.512264	4.88297e-06	85.51	55.438	61.942	-0.24117	3859500	2955900	903590	388	Q71RC2;Q71RC2-5;Q71RC2-3;Q71RC2-4;Q71RC2-2;Q71RC2-7	388;317;387;394;289;388	Q71RC2	Q71RC2	La-related protein 4	LARP4	NRVKPQFRSSGGSEHSTEGSVSLGDGQLNRY	S(0.115)S(0.115)GGS(0.115)EHS(0.512)T(0.133)EGS(0.01)VSLGDGQLNR	1	2189
NaN	NaN	NaN	NaN	NaN	NaN	NaN	NaN	NaN	NaN	NaN	NaN	NaN	NaN	NaN	NaN	NaN	NaN	NaN	NaN	NaN	NaN	NaN	NaN	NaN	NaN	NaN	NaN	NaN	NaN	NaN	NaN	NaN	NaN	NaN	NaN	S	3			0.512863	0.000305544	80.585	44.875	80.585	0.014891	2318800	2318800	0	392	Q71RC2;Q71RC2-5;Q71RC2-3;Q71RC2-4;Q71RC2-2;Q71RC2-7	392;321;391;398;293;392	Q71RC2	Q71RC2	La-related protein 4	LARP4	PQFRSSGGSEHSTEGSVSLGDGQLNRYSSRN	S(0.014)S(0.01)GGS(0.01)EHS(0.226)T(0.226)EGS(0.513)VSLGDGQLNR	1	2189
1.3418	0.76082	0.88582	NaN	NaN	0.82336	NaN	0.79186	0.9263	0.64174	0.7101	0.68643	0.59764	NaN	NaN	NaN	0.21116	NaN	NaN	1.0879	NaN	0.7817	0.89665	NaN	NaN	0.58756	0.87323	0.51632	0.99728	NaN	NaN	NaN	NaN	NaN	NaN	NaN	S	3			0.998768	0.00058207	96.455	66.451	82.505	0.80735	96777000	51590000	45187000	441	Q765P7	441	Q765P7	Q765P7	MTSS1-like protein	MTSS1L	RMSPATIAAKHGEEVSPAASDLAMVLTRGLS	HGEEVS(0.999)PAAS(0.001)DLAMVLTR	1	2191
NaN	NaN	NaN	NaN	NaN	NaN	NaN	NaN	NaN	NaN	NaN	NaN	NaN	NaN	NaN	NaN	NaN	NaN	NaN	NaN	NaN	NaN	NaN	0.47326	0.52282	NaN	0.62408	0.64394	0.69298	0.47988	NaN	NaN	NaN	NaN	NaN	NaN	S	2			0.99995	0.00370961	91.087	91.087	91.087	0.35835	31242000	18724000	12517000	428	Q765P7	428	Q765P7	Q765P7	MTSS1-like protein	MTSS1L	GTLGPSGEEAPRPRMSPATIAAKHGEEVSPA	MS(1)PATIAAK	1	2191
1.0473	NaN	0.91308	NaN	NaN	1.1301	1.0135	1.3044	NaN	NaN	NaN	1.1929	1.2435	1.0538	0.65878	0.52764	NaN	0.33808	NaN	NaN	NaN	NaN	NaN	NaN	NaN	NaN	NaN	NaN	NaN	NaN	NaN	NaN	NaN	NaN	NaN	NaN	S	3			0.575837	0.00279608	45.328	35.552	45.328	-0.012683	55142000	28435000	26708000	372	Q765P7	372	Q765P7	Q765P7	MTSS1-like protein	MTSS1L	ASSEASETCQSVSECSSPTSDWSKVGSHEQP	S(0.001)S(0.001)S(0.001)S(0.001)AS(0.001)S(0.002)EAS(0.003)ET(0.001)CQS(0.007)VS(0.245)ECS(0.576)S(0.098)PT(0.032)S(0.014)DWS(0.019)K	1	2191
1.0776	1.0655	1.1629	0.98589	1.2737	1.0358	0.90496	1.5032	1.1031	0.97229	0.77891	1.3563	1.0818	1.2393	1.02	0.85564	1.0687	0.70387	1.6388	1.03	1.4208	0.75144	1.0131	0.63222	0.89226	NaN	0.73669	1.1106	NaN	0.74334	0.76363	0.85521	0.72656	0.77446	0.67898	0.80052	S	3			1	3.64004e-07	180.85	148.02	180.85	-0.027766	284530000	142190000	142340000	890	Q76FK4;Q76FK4-2;Q76FK4-4	890;822;852	Q76FK4	Q76FK4	Nucleolar protein 8	NOL8	TDDRFRMDSRFLETDSEEEQEEVNEKKTAEE	FLET(1)DS(1)EEEQEEVNEK	2	2192
NaN	NaN	NaN	NaN	NaN	NaN	NaN	NaN	NaN	NaN	NaN	NaN	NaN	NaN	NaN	NaN	NaN	NaN	NaN	NaN	NaN	NaN	NaN	NaN	NaN	NaN	NaN	NaN	NaN	NaN	NaN	1.1102	NaN	0.89251	NaN	NaN	S	2			0.636838	0.00281629	67.952	38.649	67.952	-0.17567	20967000	10394000	10573000	1098	Q76FK4;Q76FK4-2;Q76FK4-4	1098;1030;1060	Q76FK4	Q76FK4	Nucleolar protein 8	NOL8	SSEEEDVTEETDHRNSSPGEASLLEKETTRF	NS(0.637)S(0.363)PGEASLLEK	1	2192
0.96827	0.75758	0.70811	0.75276	0.64414	1.0101	0.87205	0.91906	0.71554	1.0064	0.90603	0.62194	1.129	0.74812	NaN	NaN	0.83519	1.368	NaN	NaN	NaN	NaN	NaN	0.54623	0.52156	0.71244	0.81734	0.73447	0.93045	0.72674	0.83397	NaN	0.89282	NaN	1.1726	NaN	S	2			0.993343	1.55592e-05	114.54	79.016	114.54	0.23889	251040000	130330000	120710000	1099	Q76FK4;Q76FK4-2;Q76FK4-4	1099;1031;1061	Q76FK4	Q76FK4	Nucleolar protein 8	NOL8	SEEEDVTEETDHRNSSPGEASLLEKETTRFF	NS(0.007)S(0.993)PGEASLLEK	1	2192
1.0988	0.43624	NaN	NaN	NaN	NaN	NaN	NaN	NaN	NaN	NaN	NaN	NaN	NaN	NaN	NaN	NaN	NaN	NaN	NaN	NaN	NaN	NaN	NaN	NaN	NaN	NaN	NaN	NaN	NaN	NaN	NaN	NaN	NaN	NaN	NaN	S	3			1	0.000255968	160.63	109.57	160.63	-0.086201	9653100	6578800	3074300	432	Q76FK4;Q76FK4-2;Q76FK4-4	432;364;432	Q76FK4	Q76FK4	Nucleolar protein 8	NOL8	NCELSDHCIKLQKRKSNVESALSHGLKSLNR	S(1)NVESALSHGLK	1	2192
1.0401	0.76817	0.67599	0.70951	0.72319	0.74997	0.59398	0.8307	0.71412	NaN	0.49786	NaN	0.32069	0.32119	0.22518	0.1827	0.17031	0.1453	1.0418	0.70047	NaN	0.66226	0.66036	0.66333	0.62907	0.59685	0.52913	0.61536	0.61835	0.35599	0.32612	0.2682	0.20875	0.17522	0.15626	0.15868	S	2			0.998376	4.54284e-05	105.13	77.58	89.747	0.68887	404890000	256770000	148130000	268	Q76FK4;Q76FK4-2;Q76FK4-4	268;200;268	Q76FK4	Q76FK4	Nucleolar protein 8	NOL8	AAQKRTCDSITPSKSSPVPVSDTQKLKNLPF	S(0.001)S(0.998)PVPVSDTQK	1	2192
NaN	NaN	0.58521	0.64564	NaN	0.77086	0.69191	0.99343	NaN	0.61123	0.64645	0.61548	0.81277	0.68479	NaN	0.35826	NaN	0.37915	0.97667	NaN	0.73963	0.69943	NaN	0.7003	0.75446	0.66623	0.67026	NaN	NaN	0.63228	NaN	0.60599	0.64569	NaN	0.43635	0.42213	S	3			0.97638	0.000233517	61.04	45.026	61.04	-0.44231	206810000	119140000	87668000	834	Q76L83	834	Q76L83	Q76L83	Putative Polycomb group protein ASXL2	ASXL2	SHPQGPSSCRQEKAPSPTGPALISGASPVHC	APS(0.976)PT(0.024)GPALIS(0.737)GAS(0.259)PVHCAADGT(0.004)VELK	2	2193
NaN	NaN	0.58521	0.64564	NaN	0.77086	0.69191	0.99343	NaN	0.61123	0.64645	0.61548	0.81277	0.68479	NaN	0.35826	NaN	0.37915	NaN	NaN	NaN	NaN	NaN	0.7003	0.75446	0.66623	0.67026	NaN	0.73999	0.63228	NaN	0.60599	0.64569	NaN	0.43635	0.42213	S	3			0.88361	0.000233517	61.04	45.026	54.656	-0.095197	174470000	102440000	72034000	842	Q76L83	842	Q76L83	Q76L83	Putative Polycomb group protein ASXL2	ASXL2	CRQEKAPSPTGPALISGASPVHCAADGTVEL	APS(0.914)PT(0.108)GPALIS(0.884)GAS(0.094)PVHCAADGTVELK	2	2193
NaN	NaN	NaN	NaN	NaN	NaN	NaN	NaN	NaN	NaN	NaN	NaN	NaN	NaN	NaN	NaN	NaN	NaN	NaN	NaN	NaN	NaN	NaN	NaN	NaN	NaN	NaN	NaN	NaN	NaN	NaN	NaN	NaN	NaN	NaN	NaN	S	3			0.483055	0.00309715	48.232	21.513	48.232	-0.54051	0	0	0	845	Q76L83	845	Q76L83	Q76L83	Putative Polycomb group protein ASXL2	ASXL2	EKAPSPTGPALISGASPVHCAADGTVELKAG	APS(0.516)PT(0.514)GPALIS(0.483)GAS(0.483)PVHCAADGT(0.004)VELK		2193
0.98184	0.42929	0.42478	NaN	0.51039	NaN	0.40185	NaN	0.52323	NaN	0.34556	NaN	NaN	0.41123	0.33343	0.29049	NaN	NaN	0.5638	NaN	0.38557	0.56746	0.58578	NaN	NaN	NaN	NaN	NaN	NaN	NaN	0.73537	NaN	0.70287	0.76642	0.68774	0.81488	S	3			0.993784	0.000759975	110.41	55.868	110.41	-0.10185	62701000	38579000	24122000	440	Q76L83;Q76L83-2	440;180	Q76L83	Q76L83	Putative Polycomb group protein ASXL2	ASXL2	VVSQSECKEEALQMSSPGRKEECESQGEVQP	EEALQMS(0.006)S(0.994)PGRK	1	2193
0.97506	NaN	NaN	0.69363	0.61186	0.73633	NaN	0.86943	0.79246	0.55369	0.54751	NaN	0.77982	0.75556	NaN	0.54493	0.44049	NaN	0.72032	0.70107	NaN	0.77397	0.74747	0.59808	0.66966	0.55112	0.85111	0.72459	0.86351	0.55089	0.66132	0.65525	0.47827	0.54588	0.63054	0.5181	S	3			1	1.13753e-06	217.48	164.9	217.48	-0.57227	289770000	175330000	114440000	562	Q76L83;Q76L83-2	562;302	Q76L83	Q76L83	Putative Polycomb group protein ASXL2	ASXL2	QETNMKEPLATLVDQSPESLKRKSSLTQEEA	EPLATLVDQS(1)PESLK	1	2193
NaN	NaN	NaN	NaN	NaN	NaN	NaN	NaN	NaN	NaN	NaN	NaN	NaN	NaN	NaN	NaN	NaN	0.55931	NaN	NaN	NaN	NaN	NaN	NaN	NaN	NaN	NaN	NaN	NaN	NaN	NaN	NaN	NaN	NaN	NaN	NaN	S	2			0.622765	0.00159155	73.722	37.15	73.722	-0.12273	5462200	3803200	1658900	565	Q76L83;Q76L83-2	565;305	Q76L83	Q76L83	Putative Polycomb group protein ASXL2	ASXL2	NMKEPLATLVDQSPESLKRKSSLTQEEAPVS	EPLAT(0.001)LVDQS(0.376)PES(0.623)LK	1	2193
NaN	NaN	NaN	0.78859	0.67663	0.78763	NaN	1.0005	0.64256	NaN	0.53541	0.90046	NaN	NaN	NaN	NaN	NaN	NaN	NaN	NaN	NaN	NaN	0.89813	NaN	NaN	1.4205	NaN	NaN	NaN	0.73389	NaN	NaN	NaN	NaN	NaN	0.62008	S	2			0.978478	2.96776e-07	137.32	100.79	121.51	-0.24663	47803000	29209000	18594000	524	Q76L83;Q76L83-2	524;264	Q76L83	Q76L83	Putative Polycomb group protein ASXL2	ASXL2	ASNYNKSESQESLVTSPSKPKSPGVEKPIVK	SESQESLVT(0.003)S(0.978)PS(0.018)K	1	2193
NaN	NaN	NaN	NaN	NaN	NaN	NaN	NaN	NaN	NaN	NaN	NaN	NaN	NaN	NaN	NaN	NaN	NaN	NaN	NaN	NaN	NaN	NaN	NaN	NaN	NaN	NaN	NaN	NaN	NaN	NaN	NaN	NaN	NaN	NaN	NaN	S	3			0.499565	0.000454946	136.3	74.011	91.313	0.30136	0	0	0	1525	Q7KZ85;Q7KZ85-2	1525;344	Q7KZ85;Q7KZ85-2	Q7KZ85	Transcription elongation factor SPT6	SUPT6H	WFKDHYQDPVPGITPSSSSRTRTPASINATP	DHYQDPVPGIT(0.5)PS(0.5)S(0.001)SSR		2195;2196
NaN	NaN	NaN	NaN	NaN	NaN	NaN	NaN	NaN	NaN	NaN	NaN	1.7102	2.0025	2.5659	1.8336	2.1178	2.5	NaN	NaN	NaN	NaN	NaN	NaN	NaN	NaN	1.2453	1.1742	1.1948	0.55729	1.8192	1.9588	1.8909	1.6772	1.9999	1.8123	S	3			0.999737	0.000553982	134.68	100.58	134.68	0.47031	175160000	56673000	118490000	1526	Q7KZ85;Q7KZ85-2	1526;345	Q7KZ85;Q7KZ85-2	Q7KZ85	Transcription elongation factor SPT6	SUPT6H	FKDHYQDPVPGITPSSSSRTRTPASINATPA	DHYQDPVPGITPSS(1)SSR	1	2195;2196
1.5476	2.1063	1.9358	1.3553	2.828	2.8481	2.1008	1.9566	2.4032	2.2398	2.1522	NaN	1.7043	NaN	1.8323	NaN	NaN	NaN	1.2278	NaN	4.1153	NaN	NaN	NaN	NaN	NaN	NaN	NaN	NaN	NaN	NaN	NaN	NaN	0.75598	1.9219	NaN	S	4			1	0.000346262	125.33	105.67	102.29	-0.49844	137200000	47844000	89354000	125	Q7KZ85;Q7KZ85-3	125;125	Q7KZ85	Q7KZ85	Transcription elongation factor SPT6	SUPT6H	VKVKRGQKYRRVKKMSDDEDDDEEEYGKEEH	KMS(1)DDEDDDEEEYGKEEHEK	1	2195
0.77944	0.80836	NaN	0.79585	1.1623	0.87541	NaN	0.865	1.2196	0.67643	1.009	NaN	0.7786	0.89266	0.66325	0.79532	0.81505	NaN	NaN	1.091	NaN	NaN	1.1156	NaN	NaN	1.1817	1.182	1.2382	1.1858	NaN	NaN	NaN	NaN	NaN	NaN	NaN	S	4			0.903476	0.000248239	130.64	130.64	122.97	-0.11927	263590000	146860000	116720000	91	Q7KZ85;Q7KZ85-3	91;91	Q7KZ85	Q7KZ85	Transcription elongation factor SPT6	SUPT6H	GDSEDDVGHKKRKRTSFDDRLEDDDFDLIEE	RT(0.097)S(0.903)FDDRLEDDDFDLIEENLGVK	1	2195
NaN	NaN	NaN	NaN	NaN	NaN	NaN	NaN	NaN	NaN	NaN	NaN	0.30485	NaN	NaN	NaN	NaN	NaN	NaN	NaN	NaN	NaN	NaN	NaN	NaN	NaN	NaN	NaN	NaN	NaN	NaN	NaN	NaN	NaN	NaN	NaN	S	3			0.635058	0.000558348	58.107	58.107	45.737	-0.093408	11648000	8853500	2794900	275	Q7KZ85;Q7KZ85-3	275;275	Q7KZ85	Q7KZ85	Transcription elongation factor SPT6	SUPT6H	KKRVSRRSIFEMYEPSELESSHLTDQDNEIR	SIFEMY(0.071)EPS(0.635)ELES(0.182)S(0.071)HLT(0.041)DQDNEIR	1	2195
NaN	NaN	NaN	NaN	NaN	NaN	NaN	NaN	NaN	NaN	NaN	NaN	NaN	NaN	NaN	NaN	NaN	NaN	NaN	NaN	NaN	0.64152	NaN	NaN	NaN	NaN	NaN	NaN	0.7289	0.48905	NaN	0.42228	NaN	NaN	NaN	NaN	S	3			0.779656	0.000506529	66.845	47.889	63.225	0.5896	63681000	51348000	12333000	279	Q7KZ85;Q7KZ85-3	279;279	Q7KZ85	Q7KZ85	Transcription elongation factor SPT6	SUPT6H	SRRSIFEMYEPSELESSHLTDQDNEIRATDL	SIFEMY(0.004)EPS(0.014)ELES(0.78)S(0.158)HLT(0.044)DQDNEIR	1	2195
NaN	NaN	NaN	NaN	NaN	NaN	NaN	NaN	NaN	NaN	NaN	NaN	NaN	NaN	NaN	NaN	NaN	NaN	NaN	NaN	NaN	NaN	NaN	NaN	NaN	NaN	NaN	NaN	NaN	NaN	NaN	NaN	NaN	NaN	NaN	NaN	S	3			0.49526	0.000327903	61.345	48.446	61.345	-0.40894	0	0	0	280	Q7KZ85;Q7KZ85-3	280;280	Q7KZ85	Q7KZ85	Transcription elongation factor SPT6	SUPT6H	RRSIFEMYEPSELESSHLTDQDNEIRATDLP	SIFEMY(0.003)EPS(0.038)ELES(0.43)S(0.495)HLT(0.034)DQDNEIR		2195
NaN	NaN	NaN	NaN	1.5696	NaN	NaN	NaN	NaN	NaN	NaN	NaN	NaN	NaN	NaN	NaN	NaN	0.38446	NaN	0.698	NaN	NaN	NaN	NaN	NaN	NaN	NaN	NaN	NaN	NaN	NaN	NaN	NaN	NaN	NaN	NaN	S	3			0.889842	1.31868e-10	128.44	76.653	63.998	0.50855	166030000	128760000	37270000	1535	Q7KZ85;Q7KZ85-2	1535;354	Q7KZ85;Q7KZ85-2	Q7KZ85	Transcription elongation factor SPT6	SUPT6H	PGITPSSSSRTRTPASINATPANINLADLTR	T(0.026)RT(0.026)PAS(0.89)INAT(0.059)PANINLADLTR	1;2	2195;2196
1.2987	NaN	NaN	NaN	NaN	NaN	NaN	NaN	NaN	NaN	NaN	NaN	NaN	NaN	NaN	NaN	NaN	NaN	NaN	NaN	NaN	NaN	NaN	NaN	NaN	NaN	NaN	NaN	NaN	NaN	NaN	NaN	NaN	NaN	NaN	NaN	S	3			0.554862	4.13982e-05	97.129	63.988	69.975	-0.088211	11897000	4754400	7142700	20	Q7KZ85-2	20	Q7KZ85-2	Q7KZ85-2	Transcription elongation factor SPT6	SUPT6H	GTRPEDSSVLIPTDNSTPHKEDLSSKVWNHF	GTRPEDSSVLIPT(0.086)DNS(0.555)T(0.359)PHK	1	2196
0.73816	0.80843	NaN	NaN	0.93321	NaN	NaN	NaN	1.028	NaN	1.0717	NaN	NaN	NaN	NaN	0.96152	0.92209	NaN	1.1531	NaN	NaN	0.85739	0.86768	NaN	NaN	NaN	NaN	NaN	NaN	NaN	1.1489	NaN	0.96003	0.79377	0.96284	NaN	S	3			1	0.000432378	184.71	156.39	172.09	-0.7408	64624000	32144000	32479000	150	Q7KZF4	150	Q7KZF4	Q7KZF4	Staphylococcal nuclease domain-containing protein 1	SND1	RREGMRANNPEQNRLSECEEQAKAAKKGMWS	ANNPEQNRLS(1)ECEEQAK	1	2197
0.76923	0.65734	0.7406	0.67775	0.79921	0.68307	0.48771	0.76344	0.81724	0.41255	0.66948	0.80513	0.76451	0.91093	0.69845	0.66138	0.67197	0.74792	1.0983	0.71953	0.67297	0.5714	0.61266	NaN	0.34771	NaN	NaN	0.29603	NaN	0.38662	0.4984	0.46805	NaN	NaN	NaN	NaN	S	2			0.999809	3.95334e-05	106.76	69.803	95.854	0.24393	291550000	172540000	119000000	781	Q7KZF4	781	Q7KZF4	Q7KZF4	Staphylococcal nuclease domain-containing protein 1	SND1	YGNREVLPSTRLGTLSPAFSTRVLPAQATEY	LGTLS(1)PAFSTR	1	2197
0.94405	0.85756	0.86702	0.90182	0.92531	NaN	NaN	NaN	NaN	NaN	NaN	NaN	NaN	NaN	NaN	NaN	NaN	NaN	1.0461	NaN	NaN	NaN	NaN	NaN	0.88935	NaN	NaN	NaN	NaN	0.92337	0.96767	0.73011	NaN	NaN	NaN	0.92182	S	3			0.919594	3.59733e-07	90.758	90.758	61.16	0.052448	2096100000	1264600000	831510000	426	Q7KZF4	426	Q7KZF4	Q7KZF4	Staphylococcal nuclease domain-containing protein 1	SND1	IGKKVNVTVDYIRPASPATETVPAFSERTCA	VNVTVDYIRPAS(0.92)PAT(0.032)ET(0.044)VPAFS(0.004)ER	1	2197
1.336	0.75418	0.59963	0.64248	1.0255	0.85322	0.72183	0.76508	0.93504	0.37509	0.58096	0.55057	0.49472	0.42754	0.28902	0.22868	NaN	NaN	1.1265	1.0426	0.60179	0.71936	0.89689	0.78047	0.6817	0.61058	0.62537	0.71254	0.73069	0.47007	0.51721	0.45538	NaN	NaN	NaN	NaN	S	3			0.999827	6.03007e-05	283.05	241.06	251.28	0.31014	337890000	201660000	136230000	909	Q7KZF4	909	Q7KZF4	Q7KZF4	Staphylococcal nuclease domain-containing protein 1	SND1	RYGDFRADDADEFGYSR______________	YGDFRADDADEFGYS(1)R	1	2197
0.49894	0.72375	0.72838	0.85926	0.55499	0.83579	NaN	NaN	0.49421	NaN	NaN	NaN	NaN	NaN	NaN	NaN	NaN	NaN	NaN	NaN	NaN	NaN	NaN	NaN	NaN	NaN	NaN	NaN	NaN	NaN	NaN	0.053992	0.10643	NaN	NaN	NaN	S	3			0.918116	3.36552e-06	107.63	92.421	74.63	0.0024542	139400000	117080000	22320000	531	Q7KZI7-13;Q7KZI7-15;Q7KZI7-16;Q7KZI7-14;Q7KZI7;Q7KZI7-4;Q7KZI7-10;Q7KZI7-7;Q7KZI7-2;Q7KZI7-5;Q7KZI7-9;Q7KZI7-12;Q7KZI7-3;Q7KZI7-6;Q7KZI7-11;Q7KZI7-8	531;564;564;585;619;565;532;532;532;565;565;586;586;586;619;619	Q7KZI7-13	Q7KZI7-13	Serine/threonine-protein kinase MARK2	MARK2	QVRDQQNLPYGVTPASPSGHSQGRRGASGSI	DQQNLPYGVTPAS(0.918)PS(0.06)GHS(0.022)QGR	1	2198
NaN	NaN	NaN	0.63392	0.7767	NaN	NaN	NaN	NaN	0.31537	NaN	NaN	NaN	NaN	NaN	NaN	NaN	NaN	NaN	0.86454	NaN	NaN	NaN	0.64382	NaN	NaN	0.3045	NaN	NaN	NaN	NaN	NaN	NaN	NaN	NaN	NaN	S	3			0.821778	3.36552e-06	107.63	92.421	85.496	0.46219	124260000	88301000	35959000	533	Q7KZI7-13;Q7KZI7-15;Q7KZI7-16;Q7KZI7-14;Q7KZI7;Q7KZI7-4;Q7KZI7-10;Q7KZI7-7;Q7KZI7-2;Q7KZI7-5;Q7KZI7-9;Q7KZI7-12;Q7KZI7-3;Q7KZI7-6;Q7KZI7-11;Q7KZI7-8	533;566;566;587;621;567;534;534;534;567;567;588;588;588;621;621	Q7KZI7-13	Q7KZI7-13	Serine/threonine-protein kinase MARK2	MARK2	RDQQNLPYGVTPASPSGHSQGRRGASGSIFS	DQQNLPYGVTPAS(0.166)PS(0.822)GHS(0.012)QGR	1	2198
0.99674	NaN	NaN	NaN	NaN	NaN	NaN	NaN	NaN	NaN	NaN	NaN	NaN	NaN	NaN	NaN	NaN	NaN	NaN	NaN	NaN	NaN	NaN	NaN	NaN	NaN	NaN	NaN	NaN	NaN	NaN	NaN	NaN	NaN	NaN	NaN	S	3			0.73603	2.2051e-05	86.573	58.506	77.554	0.040968	25475000	12385000	13090000	536	Q7KZI7-13;Q7KZI7-15;Q7KZI7-16;Q7KZI7-14;Q7KZI7;Q7KZI7-4;Q7KZI7-10;Q7KZI7-7;Q7KZI7-2;Q7KZI7-5;Q7KZI7-9;Q7KZI7-12;Q7KZI7-3;Q7KZI7-6;Q7KZI7-11;Q7KZI7-8	536;569;569;590;624;570;537;537;537;570;570;591;591;591;624;624	Q7KZI7-13	Q7KZI7-13	Serine/threonine-protein kinase MARK2	MARK2	QNLPYGVTPASPSGHSQGRRGASGSIFSKFT	DQQNLPYGVTPAS(0.105)PS(0.159)GHS(0.736)QGR	1	2198
0.492	NaN	NaN	NaN	NaN	NaN	NaN	NaN	NaN	NaN	NaN	NaN	NaN	NaN	NaN	NaN	NaN	0.38553	NaN	NaN	1.3123	0.80804	NaN	NaN	NaN	NaN	NaN	NaN	NaN	NaN	NaN	NaN	NaN	NaN	NaN	0.20819	S	3			0.999993	0.000352916	185.96	153.1	185.96	-0.57348	34719000	22236000	12483000	7	Q7KZI7-13;Q7KZI7-15;Q7KZI7-16;Q7KZI7-14;Q7KZI7;Q7KZI7-4;Q7KZI7-10;Q7KZI7-7;Q7KZI7-2;Q7KZI7-5;Q7KZI7-9;Q7KZI7-12;Q7KZI7-3;Q7KZI7-6;Q7KZI7-11;Q7KZI7-8	7;40;40;7;40;40;7;7;7;40;40;7;7;7;40;40	Q7KZI7-13	Q7KZI7-13	Serine/threonine-protein kinase MARK2	MARK2	_________MIRGRNSATSADEQPHIGNYRL	GRNS(1)ATSADEQPHIGNYR	1	2198
0.9886	0.65831	0.57715	0.57623	0.62882	0.63053	0.55433	0.65945	0.68766	0.52202	0.46919	0.50158	0.43002	0.43726	0.2513	0.28476	0.29978	NaN	0.89615	0.67259	0.67658	0.94132	0.73386	0.79304	0.75166	0.64207	0.60361	0.48316	0.54827	0.4038	0.53258	0.42834	0.36062	NaN	0.38134	0.37621	S	3			1	5.76653e-07	270.75	225.31	244.27	-0.37952	668360000	416000000	252360000	376	Q7KZI7-13;Q7KZI7-15;Q7KZI7-16;Q7KZI7-14	376;409;409;376	Q7KZI7-13	Q7KZI7-13	Serine/threonine-protein kinase MARK2	MARK2	KVQRSVSANPKQRRFSDQAGPAIPTSNSYSK	RFS(1)DQAGPAIPTSNSYSK	1	2198
NaN	NaN	NaN	NaN	NaN	NaN	NaN	NaN	NaN	2.2574	NaN	NaN	NaN	NaN	NaN	NaN	NaN	NaN	NaN	NaN	NaN	NaN	NaN	NaN	NaN	NaN	NaN	NaN	NaN	NaN	NaN	NaN	NaN	NaN	NaN	NaN	S	3			0.99899	2.69131e-08	155.47	120.28	147.17	0.45981	17069000	11809000	5260000	481	Q7KZI7-13;Q7KZI7-15;Q7KZI7-16;Q7KZI7-14;Q7KZI7;Q7KZI7-4;Q7KZI7-10;Q7KZI7-7;Q7KZI7-2;Q7KZI7-5;Q7KZI7-9;Q7KZI7-12;Q7KZI7-3;Q7KZI7-6;Q7KZI7-11;Q7KZI7-8	481;514;514;535;569;515;482;482;482;515;515;536;536;536;569;569	Q7KZI7-13	Q7KZI7-13	Serine/threonine-protein kinase MARK2	MARK2	QNGKDSTAPQRVPVASPSAHNISSSGGAPDR	VPVAS(0.999)PS(0.001)AHNISSSGGAPDR	1	2198
NaN	NaN	NaN	NaN	NaN	1.0465	1.4011	NaN	NaN	2.2574	NaN	NaN	NaN	NaN	NaN	NaN	NaN	NaN	NaN	NaN	NaN	NaN	NaN	NaN	NaN	NaN	NaN	NaN	NaN	NaN	NaN	NaN	NaN	NaN	NaN	NaN	S	3			0.904001	2.93896e-05	155.47	120.28	135.1	0.25768	18616000	9542600	9073500	483	Q7KZI7-13;Q7KZI7-15;Q7KZI7-16;Q7KZI7-14;Q7KZI7;Q7KZI7-4;Q7KZI7-10;Q7KZI7-7;Q7KZI7-2;Q7KZI7-5;Q7KZI7-9;Q7KZI7-12;Q7KZI7-3;Q7KZI7-6;Q7KZI7-11;Q7KZI7-8	483;516;516;537;571;517;484;484;484;517;517;538;538;538;571;571	Q7KZI7-13	Q7KZI7-13	Serine/threonine-protein kinase MARK2	MARK2	GKDSTAPQRVPVASPSAHNISSSGGAPDRTN	VPVAS(0.096)PS(0.904)AHNISSSGGAPDR	1	2198
0.96902	0.68244	0.53423	0.57229	0.74386	0.71785	0.5889	0.89486	0.70753	0.53862	0.50449	0.66701	0.86252	0.84226	0.7399	0.56704	0.75342	0.71561	0.89612	0.83578	0.60706	0.72304	0.66439	0.58163	0.69636	0.6214	0.63686	0.66731	0.726	0.61223	0.76418	0.61357	0.61288	0.74184	0.68196	0.68126	S	3			1	1.07888e-12	152.32	128.29	91.622	0.26119	446860000	255010000	191850000	199	Q7L014	199	Q7L014	Q7L014	Probable ATP-dependent RNA helicase DDX46	DDX46	ELKKEIEEMKQGKKWSLEDDDDDEDDPAEAE	KWS(1)LEDDDDDEDDPAEAEK	1	2199
1.0004	1.9287	1.7953	1.7735	2.1089	1.9006	1.4565	2.5739	2.2039	1.1438	1.5607	2.1775	1.8915	2.101	1.6057	1.1503	1.2052	1.0717	1.2614	1.7373	1.3239	1.5354	1.8154	1.5882	1.3374	1.6934	1.861	1.7043	1.7234	1.4682	1.852	1.4561	1.2608	1.165	1.4557	0.99052	S	3			1	0.000199919	288.12	233.02	136.7	-0.6304	901040000	339760000	561280000	928	Q7L014	928	Q7L014	Q7L014	Probable ATP-dependent RNA helicase DDX46	DDX46	LEKQEEERQDGGQNESFKRYEEELEINDFPQ	QEEERQDGGQNES(1)FK	1	2199
0.91955	0.51211	0.38036	0.3492	0.31651	0.29401	0.18311	0.20909	0.1836	0.10809	NaN	NaN	0.048833	NaN	NaN	NaN	NaN	NaN	1.0213	0.49416	0.49753	0.35389	NaN	NaN	NaN	NaN	NaN	NaN	NaN	NaN	NaN	NaN	NaN	NaN	NaN	NaN	S	3			1	0.00321746	176.44	93.594	176.44	-0.13404	461970000	347070000	114900000	12	Q7L1Q6;Q7L1Q6-2;Q7L1Q6-4;Q7L1Q6-3	12;12;16;44	Q7L1Q6	Q7L1Q6	Basic leucine zipper and W2 domain-containing protein 1	BZW1	____MNNQKQQKPTLSGQRFKTRKRDEKERF	QQKPTLS(1)GQR	1	2200
NaN	NaN	NaN	NaN	NaN	NaN	NaN	NaN	NaN	NaN	NaN	NaN	NaN	NaN	NaN	NaN	NaN	NaN	NaN	NaN	NaN	NaN	NaN	NaN	NaN	NaN	NaN	NaN	NaN	NaN	NaN	NaN	NaN	NaN	NaN	NaN	S	2			0.709182	0.00131268	77.031	38.974	77.031	0.14296	3816000	3816000	0	242	Q7L1W4	242	Q7L1W4	Q7L1W4	Leucine-rich repeat-containing protein 8D	LRRC8D	RITGAQTLPKHVSTSSDEGSPSASTPMINKT	HVS(0.013)T(0.013)S(0.045)S(0.709)DEGS(0.16)PS(0.045)AS(0.015)T(0.001)PMINK	1	2201
0.93666	NaN	NaN	NaN	0.55615	0.75542	0.65496	0.91585	NaN	NaN	0.6311	0.74822	NaN	0.75032	NaN	0.76968	0.49059	NaN	0.9892	NaN	0.83516	0.59454	NaN	1.2016	1.1092	0.79904	0.93093	1.2418	NaN	0.93515	0.66242	NaN	NaN	NaN	0.83814	NaN	S	3			0.999718	1.30956e-08	267.93	232.77	223.77	0.32038	418870000	210900000	207970000	246	Q7L1W4	246	Q7L1W4	Q7L1W4	Leucine-rich repeat-containing protein 8D	LRRC8D	AQTLPKHVSTSSDEGSPSASTPMINKTGFKF	HVSTSSDEGS(1)PSASTPMINK	1	2201
NaN	0.9929	0.85434	NaN	NaN	0.75542	0.65496	0.91585	0.78584	NaN	NaN	NaN	NaN	NaN	NaN	0.76982	NaN	NaN	NaN	NaN	NaN	NaN	NaN	NaN	NaN	NaN	NaN	NaN	1.2091	NaN	NaN	NaN	0.88157	NaN	NaN	NaN	S	3			0.982416	5.17695e-05	222.56	192.08	157.35	-0.19417	159340000	75364000	83975000	248	Q7L1W4	248	Q7L1W4	Q7L1W4	Leucine-rich repeat-containing protein 8D	LRRC8D	TLPKHVSTSSDEGSPSASTPMINKTGFKFSA	HVSTSSDEGS(0.006)PS(0.982)AS(0.011)TPMINK	1	2201
NaN	NaN	NaN	NaN	NaN	NaN	NaN	NaN	NaN	NaN	NaN	NaN	NaN	NaN	NaN	NaN	NaN	NaN	NaN	NaN	NaN	NaN	NaN	NaN	NaN	NaN	NaN	NaN	NaN	NaN	NaN	NaN	NaN	NaN	NaN	NaN	S	3			0.332104	0.000296318	132.5	107.09	132.5	0.23483	0	0	0	250	Q7L1W4	250	Q7L1W4	Q7L1W4	Leucine-rich repeat-containing protein 8D	LRRC8D	PKHVSTSSDEGSPSASTPMINKTGFKFSAEK	HVSTSSDEGS(0.332)PS(0.332)AS(0.332)T(0.003)PMINK		2201
NaN	0.80581	NaN	NaN	NaN	NaN	NaN	0.90213	NaN	NaN	NaN	NaN	0.6426	NaN	NaN	NaN	NaN	NaN	NaN	NaN	NaN	NaN	NaN	NaN	NaN	NaN	0.61736	NaN	NaN	NaN	NaN	1.59	NaN	NaN	NaN	NaN	S	2			0.998243	1.00646e-05	98.573	72.041	95.873	-1.2856	511840000	433130000	78710000	60	Q7L2J0	60	Q7L2J0	Q7L2J0	7SK snRNA methylphosphate capping enzyme	MEPCE	GGTERGPGRCAPSAGSPAAAVGRESPGAAAT	CAPS(0.002)AGS(0.998)PAAAVGR	1;2	2203
NaN	0.80581	NaN	NaN	NaN	NaN	NaN	0.90213	NaN	1.2806	NaN	3.0716	0.6426	4.9369	NaN	NaN	3.1635	NaN	0.93832	NaN	1.2224	NaN	0.95071	1.134	0.99217	1.0643	0.61736	NaN	NaN	1.6921	NaN	NaN	NaN	2.8179	3.2271	3.6761	S	3			0.999125	8.30236e-08	76.267	62.232	70.535	0.60357	749290000	498410000	250870000	69	Q7L2J0	69	Q7L2J0	Q7L2J0	7SK snRNA methylphosphate capping enzyme	MEPCE	CAPSAGSPAAAVGRESPGAAATSSSGPQAQQ	CAPS(0.013)AGS(0.987)PAAAVGRES(0.999)PGAAATSSSGPQAQQHR	1;2	2203
NaN	NaN	NaN	NaN	NaN	NaN	NaN	NaN	NaN	NaN	NaN	NaN	NaN	NaN	NaN	NaN	NaN	NaN	NaN	NaN	NaN	NaN	NaN	NaN	NaN	NaN	NaN	NaN	NaN	NaN	NaN	NaN	NaN	NaN	NaN	NaN	S	4			0.416829	1.90721e-05	62.108	44.953	62.108	-0.41216	0	0	0	76	Q7L2J0	76	Q7L2J0	Q7L2J0	7SK snRNA methylphosphate capping enzyme	MEPCE	PAAAVGRESPGAAATSSSGPQAQQHRGGGPQ	CAPSAGSPAAAVGRES(0.023)PGAAAT(0.417)S(0.417)S(0.139)S(0.004)GPQAQQHR		2203
NaN	NaN	NaN	NaN	NaN	NaN	NaN	NaN	NaN	NaN	NaN	NaN	NaN	NaN	NaN	NaN	NaN	NaN	NaN	NaN	NaN	NaN	NaN	0.52649	NaN	NaN	NaN	NaN	NaN	NaN	NaN	NaN	NaN	NaN	NaN	NaN	S	3			0.689049	8.42001e-05	66.536	46.84	66.536	0.43302	314510000	202540000	111970000	240	Q7L2J0	240	Q7L2J0	Q7L2J0	7SK snRNA methylphosphate capping enzyme	MEPCE	DPVEILIPKDITDPLSLNTCTDEGHVVLASP	DITDPLS(0.689)LNT(0.152)CT(0.152)DEGHVVLAS(0.007)PLK	1	2203
0.6867	0.87849	0.84695	0.77367	0.83772	0.70777	0.41328	0.81244	0.69487	0.37008	0.3109	0.090776	0.065786	0.057956	NaN	0.050035	NaN	0.061759	1.0952	0.82706	0.54442	0.55406	0.82887	0.66465	0.64261	0.42227	0.34239	0.42618	0.40165	0.13254	0.13972	0.10574	0.098403	0.095393	0.10713	0.087086	S	2			1	1.94839e-12	128.92	104.63	120.93	0.091973	14135000000	9028900000	5106400000	254	Q7L2J0	254	Q7L2J0	Q7L2J0	7SK snRNA methylphosphate capping enzyme	MEPCE	LSLNTCTDEGHVVLASPLKTGRKRHRHRGQH	DITDPLSLNTCTDEGHVVLAS(1)PLK	1;2	2203
1.0653	1.2306	0.81259	1.0025	1.2756	1.3355	1.1206	1.3057	1.3853	0.96912	0.86624	1.222	0.84547	0.80707	0.67129	0.4998	0.39533	0.45984	1.2556	1.019	1.5776	1.0122	0.96957	0.89727	0.95086	0.90702	0.84762	1.3755	1.0579	1.324	0.87555	0.7542	0.60477	0.5266	0.45307	0.43076	S	3			1	5.066e-11	282.52	185.23	152.59	0.51682	3047100000	1615700000	1431300000	101	Q7L2J0	101	Q7L2J0	Q7L2J0	7SK snRNA methylphosphate capping enzyme	MEPCE	RGGGPQAQSHGEARLSDPPGRAAPPDVGEER	GGGPQAQSHGEARLS(1)DPPGR	1	2203
0.93769	0.52923	NaN	0.62667	0.59033	0.59436	NaN	0.39601	0.71229	0.60484	0.37796	NaN	NaN	NaN	NaN	NaN	NaN	NaN	NaN	NaN	0.74047	0.6214	NaN	NaN	NaN	0.42634	NaN	0.41272	0.34667	NaN	NaN	NaN	NaN	NaN	NaN	NaN	S	3			1	6.07835e-23	227.36	155.02	190.53	-0.28327	285120000	210090000	75039000	216	Q7L2J0	216	Q7L2J0	Q7L2J0	7SK snRNA methylphosphate capping enzyme	MEPCE	LDEEVSRTLNAETPKSSPLPAKGRDPVEILI	TLNAETPKS(1)S(1)PLPAK	2	2203
0.91191	0.47678	0.29569	0.27934	0.59033	0.272	0.14658	0.25414	0.11584	0.2414	0.062762	NaN	0.023233	NaN	NaN	NaN	NaN	0.0091575	0.92211	0.46438	0.38069	0.30352	0.18638	0.91346	0.17479	0.25814	0.075264	0.20803	0.086955	0.030587	NaN	0.022789	0.019804	NaN	NaN	0.015877	S	3			1	1.58095e-41	255.72	193.36	227.36	0.01758	4634200000	3624300000	1009900000	217	Q7L2J0	217	Q7L2J0	Q7L2J0	7SK snRNA methylphosphate capping enzyme	MEPCE	DEEVSRTLNAETPKSSPLPAKGRDPVEILIP	TLNAETPKS(1)S(1)PLPAK	1;2	2203
NaN	NaN	0.81622	NaN	0.77833	0.74295	0.45808	0.80327	0.56693	0.57861	0.57258	NaN	0.72261	0.90105	0.91342	0.82497	0.97739	0.64576	NaN	NaN	NaN	NaN	NaN	NaN	NaN	NaN	NaN	NaN	NaN	NaN	NaN	NaN	NaN	NaN	NaN	NaN	S	2			0.994795	3.15417e-05	109.36	64.154	109.36	-0.019525	76895000	44647000	32248000	276	Q7L4E1;Q7L4E1-3	276;276	Q7L4E1	Q7L4E1	Protein FAM73B	FAM73B	LLDLERTLMLPLTEGSLRLRADDEDSLTSED	TLMLPLT(0.005)EGS(0.995)LR	1	2204
NaN	NaN	NaN	NaN	NaN	NaN	NaN	NaN	NaN	NaN	NaN	NaN	NaN	NaN	NaN	NaN	NaN	NaN	NaN	NaN	NaN	NaN	NaN	NaN	NaN	NaN	NaN	NaN	NaN	0.67008	NaN	NaN	0.59527	0.9871	NaN	NaN	S	2			0.957171	0.00114766	80.102	30.952	47.894	-0.15737	78512000	44448000	34064000	30	Q7L4I2	30	Q7L4I2	Q7L4I2	Arginine/serine-rich coiled-coil protein 2	RSRC2	KTSPDRDKKKEQSEVSVSPRASKHHYSRSRS	KEQS(0.038)EVS(0.957)VS(0.005)PR	1	2205
0.96794	0.62732	0.67548	NaN	0.71833	0.66805	0.59696	0.89567	0.76762	0.66199	0.63654	0.69407	0.70204	0.76508	NaN	0.65715	0.63451	0.5754	1.0414	NaN	NaN	0.63624	0.64852	0.23285	0.21478	0.2342	0.18672	0.16516	0.21066	0.092049	0.074719	0.054186	NaN	NaN	NaN	0.58473	S	2			0.993378	3.55928e-08	136.83	74.093	136.83	0.34042	1043000000	659120000	383920000	32	Q7L4I2	32	Q7L4I2	Q7L4I2	Arginine/serine-rich coiled-coil protein 2	RSRC2	SPDRDKKKEQSEVSVSPRASKHHYSRSRSRS	EQSEVS(0.007)VS(0.993)PR	1	2205
1.0815	0.633	0.5247	0.93872	0.67155	0.94288	0.37529	0.9328	0.65365	0.24906	0.64301	1.0421	0.72477	1.1013	0.79861	NaN	1.0621	0.743	0.93	0.81138	0.40641	0.66733	0.93296	1.0307	0.65435	0.73418	0.712	0.6912	1.1169	0.64112	1.343	0.7729	0.91948	1.4462	0.95466	1.1583	S	3			1	1.38284e-10	233.97	181.65	222.55	0.087197	761280000	403790000	357480000	530	Q7L5N7;Q7L5N7-2	530;260	Q7L5N7	Q7L5N7	Lysophosphatidylcholine acyltransferase 2	LPCAT2	PKEVQTTPSTASNKVSPEKHEESTSDKKDD_	EVQTTPSTASNKVS(1)PEK	1;2	2206
NaN	NaN	NaN	NaN	NaN	NaN	NaN	NaN	NaN	NaN	NaN	NaN	NaN	NaN	NaN	NaN	NaN	NaN	NaN	NaN	NaN	NaN	NaN	NaN	NaN	NaN	NaN	NaN	NaN	NaN	NaN	NaN	NaN	NaN	NaN	NaN	S	2			0.968406	0.00346745	72.359	20.588	72.359	0.51686	116640000	116640000	0	6	Q7L5Y9;Q7L5Y9-2;Q7L5Y9-5;Q7L5Y9-4;Q7L5Y9-3	6;6;6;6;6	Q7L5Y9	Q7L5Y9	Macrophage erythroblast attacher	MAEA	__________MAVQESAAQLSMTLKVQEYPT	MAVQES(0.968)AAQLS(0.031)MT(0.001)LK	1	2207
NaN	NaN	NaN	NaN	NaN	NaN	NaN	NaN	NaN	NaN	NaN	NaN	NaN	NaN	NaN	NaN	NaN	NaN	NaN	NaN	NaN	NaN	NaN	NaN	NaN	NaN	NaN	NaN	NaN	NaN	NaN	NaN	NaN	NaN	NaN	NaN	S	2			0.985318	0.00109515	82.01	50.234	73.057	0.86537	321700000	321700000	0	11	Q7L5Y9;Q7L5Y9-2;Q7L5Y9-5;Q7L5Y9-4;Q7L5Y9-3	11;11;11;11;11	Q7L5Y9	Q7L5Y9	Macrophage erythroblast attacher	MAEA	_____MAVQESAAQLSMTLKVQEYPTLKVPY	MAVQES(0.007)AAQLS(0.985)MT(0.008)LK	1	2207
NaN	NaN	NaN	NaN	NaN	NaN	NaN	NaN	NaN	1.0187	NaN	NaN	NaN	NaN	NaN	NaN	NaN	NaN	NaN	NaN	NaN	NaN	NaN	1.1163	NaN	NaN	NaN	NaN	NaN	1.211	NaN	NaN	NaN	NaN	NaN	NaN	S	3			0.913408	2.67989e-17	171.08	127.58	147.3	-1.002	23708000	11906000	11802000	561	Q7L7V1;Q7L7V1-2	561;480	Q7L7V1	Q7L7V1	Putative pre-mRNA-splicing factor ATP-dependent RNA helicase DHX32	DHX32	TLISIYKAYQDTTLNSSSEYCVEKWCRDYFL	AYQDTT(0.001)LNS(0.913)S(0.076)S(0.01)EYCVEK	1	2208
NaN	NaN	NaN	NaN	NaN	NaN	NaN	NaN	NaN	NaN	NaN	NaN	NaN	NaN	NaN	NaN	NaN	NaN	NaN	NaN	NaN	NaN	NaN	0.9797	1.0815	NaN	1.0508	1.0322	1.5489	NaN	0.92804	0.80676	1.0484	1.0959	0.73432	NaN	S	3			0.874164	3.26901e-87	243.21	180.62	152.54	-0.30951	82333000	41699000	40635000	562	Q7L7V1;Q7L7V1-2	562;481	Q7L7V1	Q7L7V1	Putative pre-mRNA-splicing factor ATP-dependent RNA helicase DHX32	DHX32	LISIYKAYQDTTLNSSSEYCVEKWCRDYFLN	AYQDTTLNS(0.063)S(0.874)S(0.063)EYCVEK	1	2208
NaN	NaN	NaN	NaN	NaN	NaN	NaN	NaN	NaN	NaN	NaN	NaN	NaN	NaN	NaN	NaN	NaN	NaN	NaN	NaN	NaN	NaN	NaN	NaN	NaN	NaN	0.98912	NaN	1.1921	NaN	NaN	NaN	NaN	NaN	NaN	NaN	S	3			0.756023	1.0067e-32	183.63	140.25	107.73	-0.11225	16438000	7617200	8821200	563	Q7L7V1;Q7L7V1-2	563;482	Q7L7V1	Q7L7V1	Putative pre-mRNA-splicing factor ATP-dependent RNA helicase DHX32	DHX32	ISIYKAYQDTTLNSSSEYCVEKWCRDYFLNC	AYQDT(0.002)TLNS(0.119)S(0.119)S(0.756)EY(0.004)CVEK	1	2208
1.135	0.93093	NaN	0.54721	0.54256	0.73556	0.58749	0.90381	0.721	0.40805	0.65359	0.58813	NaN	0.58019	0.42963	0.20535	NaN	0.19315	1.1329	0.56384	0.60427	0.73078	0.63841	0.48537	0.56316	0.55622	0.58515	0.82644	0.79159	0.76072	0.60415	1.1187	0.89156	0.37504	0.33077	NaN	S	3			1	2.65234e-05	281.49	247.44	281.49	0.19112	866670000	517190000	349480000	718	Q7L7V1;Q7L7V1-2	718;637	Q7L7V1	Q7L7V1	Putative pre-mRNA-splicing factor ATP-dependent RNA helicase DHX32	DHX32	PSESKDILQQVVDHLSPVSTMNKEQQMCETC	DILQQVVDHLS(1)PVSTMNK	1	2208
1.05	0.81233	0.70193	0.69079	0.70875	0.74529	0.59609	0.84856	0.84107	0.61944	0.67812	0.72366	0.80448	0.86118	0.73215	0.70315	0.55743	0.47078	1.0948	0.71668	0.59617	0.68574	0.6355	0.60733	0.67786	NaN	NaN	0.63184	0.70551	0.49067	0.76513	0.6626	0.65131	0.59509	0.62025	0.55496	S	2			0.9999	2.542e-05	111.34	69.102	111.34	-0.028046	439420000	251440000	187980000	421	Q7L7X3;Q7L7X3-3;Q7L7X3-2	421;421;247	Q7L7X3	Q7L7X3	Serine/threonine-protein kinase TAO1	TAOK1	YREEGDPRTRASDPQSPPQVSRHKSHYRNRE	ASDPQS(1)PPQVSR	1	2209
1.2156	NaN	0.66978	0.7661	0.53006	0.71759	0.74884	0.87166	0.70075	NaN	NaN	0.23811	NaN	NaN	NaN	NaN	NaN	NaN	NaN	NaN	NaN	NaN	NaN	NaN	NaN	NaN	NaN	NaN	NaN	NaN	NaN	NaN	NaN	NaN	NaN	NaN	S	3			1	0.0059236	132.24	62.216	132.24	-0.2289	45519000	29235000	16284000	965	Q7L7X3;Q7L7X3-3	965;817	Q7L7X3	Q7L7X3	Serine/threonine-protein kinase TAO1	TAOK1	PMQGVPRGSSMGVRNSPQALRRTASGGRTEQ	GSSMGVRNS(1)PQALRR	1	2209
0.89692	0.8859	0.66708	1.054	0.92511	0.92359	0.87505	0.9236	0.95432	1.0877	0.85599	0.55495	1.1821	0.82855	1.0923	1.4157	0.68714	0.77961	1.2199	0.69451	NaN	1.4128	NaN	0.74038	0.74046	1.0669	1.0548	0.62565	0.96611	0.7035	0.86314	0.85069	0.67762	0.69684	0.72325	0.76789	S	3			1	5.09345e-08	317.4	259.32	317.4	-0.22795	385060000	209180000	175880000	362	Q7L8J4;Q7L8J4-2	362;330	Q7L8J4	Q7L8J4	SH3 domain-binding protein 5-like	SH3BP5L	KCDSVEHLRGLSDHVSLDGQELGTRSGGRRG	GLSDHVS(1)LDGQELGTR	1	2210
1.049	NaN	0.8805	NaN	0.7177	NaN	0.48489	NaN	0.5325	NaN	NaN	0.68448	0.59757	0.84548	0.65954	NaN	NaN	NaN	NaN	NaN	NaN	0.46614	NaN	NaN	0.71681	NaN	NaN	NaN	NaN	NaN	NaN	NaN	NaN	NaN	0.50191	0.53652	S	2			0.999991	0.000609156	88.282	44.985	73.415	0.47727	39221000	24127000	15094000	95	Q7L8L6	95	Q7L8L6	Q7L8L6	FAST kinase domain-containing protein 5	FASTKD5	FSKTSSSKASTLQLGSPRATGVDEEDVEVFD	ASTLQLGS(1)PR	1	2211
0.84933	NaN	0.6363	0.8267	0.89044	NaN	0.6751	NaN	1.0784	0.52038	NaN	0.41405	NaN	NaN	NaN	NaN	NaN	NaN	0.97	1.683	NaN	NaN	1.4294	1.0145	0.73605	0.82071	0.49168	0.52372	0.68957	NaN	NaN	NaN	NaN	0.63508	NaN	NaN	S	3			1	6.45301e-07	332.02	292.24	270.19	0.27337	173120000	114690000	58431000	1253	Q7LBC6;Q7LBC6-2;Q7LBC6-3	1253;909;251	Q7LBC6	Q7LBC6	Lysine-specific demethylase 3B	KDM3B	KEAGSLRSVLNKESHSPFGLDSFNSTAKVSP	ESHS(1)PFGLDSFNSTAK	1	2213
NaN	0.49126	0.56412	NaN	NaN	0.64948	NaN	1.1265	1.2716	1.0313	1.5561	1.2886	0.48423	NaN	NaN	NaN	NaN	NaN	NaN	NaN	NaN	NaN	0.6862	NaN	NaN	NaN	NaN	NaN	NaN	NaN	NaN	NaN	NaN	NaN	NaN	0.24669	S	4			0.999952	0.000400315	105.79	80.167	105.79	-0.28092	132800000	91740000	41062000	773	Q7LBC6;Q7LBC6-2	773;429	Q7LBC6	Q7LBC6	Lysine-specific demethylase 3B	KDM3B	DNPLLKTFSNVFGRHSGGFLSSPADFSQENK	TFSNVFGRHS(1)GGFLSSPADFSQENK	1;2	2213
1.1656	0.78572	NaN	NaN	NaN	NaN	NaN	NaN	NaN	NaN	NaN	NaN	NaN	NaN	NaN	NaN	NaN	NaN	NaN	NaN	NaN	NaN	NaN	NaN	NaN	NaN	NaN	NaN	NaN	NaN	NaN	NaN	NaN	NaN	NaN	NaN	S	3			0.890784	0.000318936	204.5	146.25	146.81	-0.10803	59446000	45555000	13891000	778	Q7LBC6;Q7LBC6-2	778;434	Q7LBC6	Q7LBC6	Lysine-specific demethylase 3B	KDM3B	KTFSNVFGRHSGGFLSSPADFSQENKAPFEA	HSGGFLS(0.891)S(0.109)PADFSQENK	1;2	2213
1.1656	0.78572	0.54824	0.49982	0.61547	0.57376	0.46008	0.3942	0.28889	0.3383	NaN	NaN	NaN	NaN	NaN	NaN	NaN	NaN	0.98701	0.70534	0.92132	0.59706	0.64607	0.61785	0.51714	0.27656	NaN	NaN	NaN	NaN	NaN	NaN	NaN	NaN	NaN	NaN	S	3			0.999952	0.000318936	231.06	180.24	214.45	0.13084	315540000	236670000	78877000	779	Q7LBC6;Q7LBC6-2	779;435	Q7LBC6	Q7LBC6	Lysine-specific demethylase 3B	KDM3B	TFSNVFGRHSGGFLSSPADFSQENKAPFEAV	HSGGFLSS(1)PADFSQENK	1;2	2213
NaN	NaN	NaN	NaN	NaN	NaN	NaN	NaN	NaN	NaN	NaN	NaN	NaN	NaN	NaN	NaN	NaN	NaN	NaN	NaN	NaN	NaN	NaN	NaN	NaN	NaN	NaN	NaN	NaN	NaN	NaN	NaN	NaN	NaN	NaN	NaN	S	4			0.900821	0.000398445	68.481	43.048	62.237	-0.16635	18143000	18143000	0	784	Q7LBC6;Q7LBC6-2	784;440	Q7LBC6	Q7LBC6	Lysine-specific demethylase 3B	KDM3B	FGRHSGGFLSSPADFSQENKAPFEAVKRFSL	TFS(0.001)NVFGRHS(0.167)GGFLS(0.225)S(0.705)PADFS(0.901)QENK	2	2213
NaN	NaN	NaN	NaN	NaN	NaN	NaN	NaN	NaN	NaN	NaN	NaN	NaN	NaN	NaN	NaN	NaN	NaN	NaN	NaN	NaN	NaN	NaN	NaN	NaN	NaN	NaN	NaN	NaN	NaN	NaN	NaN	NaN	NaN	NaN	NaN	S	3			0.244182	0.00020725	49.209	33.862	49.209	-0.65273	0	0	0	725	Q7LBC6;Q7LBC6-2	725;381	Q7LBC6	Q7LBC6	Lysine-specific demethylase 3B	KDM3B	LTSGGPSLSAMGNGRSSSPTSSLTQPIEMPT	S(0.244)S(0.244)S(0.244)PT(0.244)S(0.008)S(0.008)LT(0.008)QPIEMPT(0.085)LS(0.293)S(0.294)S(0.294)PT(0.026)EERPT(0.009)VGPGQQDNPLLK		2213
NaN	NaN	NaN	NaN	NaN	NaN	NaN	NaN	NaN	NaN	NaN	NaN	NaN	NaN	NaN	NaN	NaN	NaN	NaN	NaN	NaN	NaN	NaN	NaN	NaN	NaN	NaN	NaN	NaN	NaN	NaN	NaN	NaN	NaN	NaN	NaN	S	3			0.244186	0.00020725	49.209	33.862	49.209	-0.65273	0	0	0	726	Q7LBC6;Q7LBC6-2	726;382	Q7LBC6	Q7LBC6	Lysine-specific demethylase 3B	KDM3B	TSGGPSLSAMGNGRSSSPTSSLTQPIEMPTL	S(0.244)S(0.244)S(0.244)PT(0.244)S(0.008)S(0.008)LT(0.008)QPIEMPT(0.085)LS(0.293)S(0.294)S(0.294)PT(0.026)EERPT(0.009)VGPGQQDNPLLK		2213
NaN	NaN	NaN	NaN	NaN	NaN	NaN	NaN	NaN	NaN	NaN	NaN	NaN	NaN	NaN	NaN	NaN	NaN	NaN	NaN	NaN	NaN	NaN	NaN	NaN	NaN	NaN	NaN	NaN	NaN	NaN	NaN	NaN	NaN	NaN	NaN	S	3			0.244189	0.00020725	49.209	33.862	49.209	-0.65273	0	0	0	727	Q7LBC6;Q7LBC6-2	727;383	Q7LBC6	Q7LBC6	Lysine-specific demethylase 3B	KDM3B	SGGPSLSAMGNGRSSSPTSSLTQPIEMPTLS	S(0.244)S(0.244)S(0.244)PT(0.244)S(0.008)S(0.008)LT(0.008)QPIEMPT(0.085)LS(0.293)S(0.294)S(0.294)PT(0.026)EERPT(0.009)VGPGQQDNPLLK		2213
NaN	NaN	NaN	NaN	NaN	NaN	NaN	NaN	NaN	NaN	NaN	NaN	NaN	NaN	NaN	NaN	NaN	NaN	NaN	NaN	NaN	NaN	NaN	NaN	NaN	NaN	NaN	NaN	NaN	NaN	NaN	NaN	NaN	NaN	NaN	NaN	S	3			0.291931	0.00236054	41.575	29.574	41.575	0.26856	0	0	0	730	Q7LBC6;Q7LBC6-2	730;386	Q7LBC6	Q7LBC6	Lysine-specific demethylase 3B	KDM3B	PSLSAMGNGRSSSPTSSLTQPIEMPTLSSSP	S(0.097)S(0.097)S(0.097)PT(0.294)S(0.292)S(0.109)LT(0.038)QPIEMPT(0.197)LS(0.231)S(0.231)S(0.231)PT(0.075)EERPT(0.011)VGPGQQDNPLLK		2213
NaN	NaN	NaN	NaN	NaN	NaN	NaN	NaN	NaN	NaN	NaN	NaN	NaN	NaN	NaN	NaN	NaN	NaN	NaN	NaN	NaN	NaN	NaN	NaN	NaN	NaN	NaN	NaN	NaN	NaN	NaN	NaN	NaN	NaN	NaN	NaN	S	3			0.293475	0.00020725	49.209	33.862	49.209	-0.65273	0	0	0	742	Q7LBC6;Q7LBC6-2	742;398	Q7LBC6	Q7LBC6	Lysine-specific demethylase 3B	KDM3B	SPTSSLTQPIEMPTLSSSPTEERPTVGPGQQ	S(0.244)S(0.244)S(0.244)PT(0.244)S(0.008)S(0.008)LT(0.008)QPIEMPT(0.085)LS(0.293)S(0.294)S(0.294)PT(0.026)EERPT(0.009)VGPGQQDNPLLK		2213
NaN	NaN	NaN	NaN	NaN	NaN	NaN	NaN	NaN	NaN	NaN	NaN	NaN	NaN	NaN	NaN	NaN	NaN	NaN	NaN	NaN	NaN	NaN	NaN	NaN	NaN	NaN	NaN	NaN	NaN	NaN	NaN	NaN	NaN	NaN	NaN	S	3			0.385251	0.00020725	49.209	33.862	41.603	0.20249	0	0	0	743	Q7LBC6;Q7LBC6-2	743;399	Q7LBC6	Q7LBC6	Lysine-specific demethylase 3B	KDM3B	PTSSLTQPIEMPTLSSSPTEERPTVGPGQQD	S(0.142)S(0.142)S(0.142)PT(0.142)S(0.141)S(0.141)LT(0.153)QPIEMPT(0.017)LS(0.066)S(0.385)S(0.385)PT(0.142)EERPT(0.002)VGPGQQDNPLLK		2213
NaN	NaN	NaN	NaN	NaN	NaN	NaN	NaN	NaN	NaN	NaN	NaN	NaN	NaN	NaN	NaN	NaN	NaN	NaN	NaN	NaN	NaN	NaN	NaN	NaN	NaN	NaN	NaN	NaN	NaN	NaN	NaN	NaN	NaN	NaN	NaN	S	3			0.385251	0.00020725	49.209	33.862	41.603	0.20249	0	0	0	744	Q7LBC6;Q7LBC6-2	744;400	Q7LBC6	Q7LBC6	Lysine-specific demethylase 3B	KDM3B	TSSLTQPIEMPTLSSSPTEERPTVGPGQQDN	S(0.142)S(0.142)S(0.142)PT(0.142)S(0.141)S(0.141)LT(0.153)QPIEMPT(0.017)LS(0.066)S(0.385)S(0.385)PT(0.142)EERPT(0.002)VGPGQQDNPLLK		2213
NaN	NaN	NaN	NaN	NaN	NaN	NaN	NaN	NaN	NaN	NaN	NaN	NaN	NaN	NaN	NaN	NaN	NaN	NaN	NaN	NaN	NaN	NaN	NaN	NaN	NaN	NaN	NaN	NaN	NaN	NaN	NaN	NaN	NaN	NaN	NaN	S	3			0.282103	0.00251	55.846	31.439	55.846	-0.78824	0	0	0	862	Q7RTP6;Q7RTP6-2;Q7RTP6-4;Q7RTP6-3	862;862;862;890	Q7RTP6	Q7RTP6	Protein-methionine sulfoxide oxidase MICAL3	MICAL3	DGATTDANGRANAVASSTERTPGSGVNGLEE	ANAVAS(0.282)S(0.282)T(0.214)ERT(0.214)PGS(0.007)GVNGLEEPSIAK		2214
NaN	NaN	NaN	NaN	NaN	NaN	NaN	NaN	NaN	NaN	NaN	NaN	NaN	NaN	NaN	NaN	NaN	NaN	NaN	NaN	NaN	NaN	NaN	NaN	NaN	NaN	NaN	NaN	NaN	NaN	NaN	NaN	NaN	NaN	NaN	NaN	S	3			0.328926	0.00251	55.846	31.439	41.878	-0.14079	0	0	0	863	Q7RTP6;Q7RTP6-2;Q7RTP6-4;Q7RTP6-3	863;863;863;891	Q7RTP6	Q7RTP6	Protein-methionine sulfoxide oxidase MICAL3	MICAL3	GATTDANGRANAVASSTERTPGSGVNGLEEP	ANAVAS(0.119)S(0.329)T(0.152)ERT(0.329)PGS(0.071)GVNGLEEPSIAK		2214
1.3097	0.75904	0.67476	0.63685	0.72647	0.74996	0.6404	0.62881	0.5639	0.68132	0.33678	0.15415	NaN	NaN	NaN	NaN	NaN	NaN	1.095	0.67318	0.6429	0.73138	0.67685	0.6872	0.65495	0.40604	0.36094	0.43355	0.5076	NaN	NaN	NaN	NaN	NaN	NaN	NaN	S	3			1	5.00854e-24	363.68	282.97	333.44	-0.013198	549670000	335170000	214500000	649	Q7RTP6;Q7RTP6-2;Q7RTP6-4;Q7RTP6-3;Q7RTP6-5	649;649;649;649;649	Q7RTP6	Q7RTP6	Protein-methionine sulfoxide oxidase MICAL3	MICAL3	DLNAEEKAVLIASTRSPISFLSKLGQTISRK	AVLIASTRS(1)PISFLSK	1	2214
0.86829	NaN	NaN	NaN	NaN	NaN	NaN	NaN	NaN	NaN	NaN	NaN	0.87312	NaN	0.82958	0.89169	0.91789	NaN	NaN	NaN	NaN	NaN	NaN	NaN	NaN	NaN	NaN	NaN	NaN	NaN	NaN	NaN	NaN	NaN	NaN	NaN	S	3			1	0.00205356	169.06	110.49	122.69	0.20946	48515000	32162000	16352000	1352	Q7RTP6	1352	Q7RTP6	Q7RTP6	Protein-methionine sulfoxide oxidase MICAL3	MICAL3	SLGLTPVDRSKGPEPSFPTPAFRPVSLKSYS	GPEPS(1)FPT(1)PAFRPVSLK	2	2214
0.96881	0.47639	0.68388	0.75893	0.91181	0.67251	0.91863	0.77981	1.0916	1.9515	0.68295	NaN	1.9264	0.96975	1.0401	1.3065	NaN	NaN	NaN	NaN	NaN	NaN	NaN	1.0676	0.94261	0.51083	0.4022	0.72613	0.93498	0.77721	1.3318	0.90351	0.83084	1.1485	NaN	0.82019	S	3			1	1.15001e-05	250.92	223.38	172.56	0.24543	658010000	434200000	223820000	1371	Q7RTP6	1371	Q7RTP6	Q7RTP6	Protein-methionine sulfoxide oxidase MICAL3	MICAL3	PAFRPVSLKSYSVEKSPQDEGLHLLKPLSIP	S(0.058)Y(0.058)S(0.883)VEKS(1)PQDEGLHLLK	1;2	2214
1.1415	NaN	NaN	NaN	NaN	NaN	NaN	NaN	NaN	NaN	NaN	NaN	NaN	NaN	NaN	NaN	NaN	NaN	NaN	NaN	NaN	NaN	NaN	NaN	NaN	NaN	NaN	NaN	NaN	NaN	NaN	NaN	NaN	NaN	NaN	NaN	S	3			0.735919	0.000934144	174.72	142.15	174.72	0.099668	21826000	9955600	11870000	1365	Q7RTP6	1365	Q7RTP6	Q7RTP6	Protein-methionine sulfoxide oxidase MICAL3	MICAL3	EPSFPTPAFRPVSLKSYSVEKSPQDEGLHLL	S(0.736)Y(0.064)S(0.2)VEKS(1)PQDEGLHLLK	2	2214
1.0205	0.43442	0.4013	0.57342	0.66043	0.56606	0.42472	0.5448	0.46465	0.38451	0.54953	NaN	NaN	NaN	NaN	NaN	NaN	NaN	NaN	NaN	NaN	NaN	NaN	0.46264	0.3984	NaN	0.4022	0.41953	0.36348	NaN	NaN	NaN	NaN	NaN	NaN	NaN	S	3			0.999835	1.15001e-05	250.92	223.38	250.92	-0.04794	460850000	332490000	128360000	1367	Q7RTP6	1367	Q7RTP6	Q7RTP6	Protein-methionine sulfoxide oxidase MICAL3	MICAL3	SFPTPAFRPVSLKSYSVEKSPQDEGLHLLKP	SYS(1)VEKS(1)PQDEGLHLLK	2	2214
NaN	NaN	NaN	NaN	NaN	NaN	NaN	NaN	NaN	NaN	NaN	NaN	NaN	NaN	NaN	NaN	NaN	NaN	NaN	NaN	NaN	NaN	NaN	NaN	NaN	NaN	NaN	NaN	NaN	NaN	NaN	NaN	NaN	NaN	NaN	NaN	S	3			0.477215	5.88059e-05	136.3	104.65	136.3	0.16419	0	0	0	1290	Q7RTP6	1290	Q7RTP6	Q7RTP6	Protein-methionine sulfoxide oxidase MICAL3	MICAL3	PTQSPIRFQPAPAKTSTPLAPLPVQSQSDTK	T(0.046)S(0.477)T(0.477)PLAPLPVQS(0.006)QS(0.994)DTK		2214
NaN	NaN	NaN	NaN	NaN	NaN	NaN	NaN	NaN	NaN	NaN	NaN	NaN	NaN	NaN	NaN	NaN	NaN	NaN	NaN	NaN	NaN	NaN	NaN	NaN	NaN	NaN	NaN	NaN	NaN	NaN	NaN	NaN	NaN	NaN	NaN	S	3			0.499673	5.88059e-05	111.97	90.696	84.173	0.30538	0	0	0	1300	Q7RTP6	1300	Q7RTP6	Q7RTP6	Protein-methionine sulfoxide oxidase MICAL3	MICAL3	APAKTSTPLAPLPVQSQSDTKDRLGSPLAVD	T(0.071)S(0.465)T(0.465)PLAPLPVQS(0.5)QS(0.5)DT(0.001)K		2214
0.87985	0.5906	0.67485	0.59385	0.66155	0.70222	0.40574	NaN	0.53159	NaN	NaN	NaN	NaN	NaN	NaN	NaN	NaN	NaN	0.82008	0.59368	0.63453	0.51476	0.61089	0.65894	0.58351	0.51125	0.51438	0.37547	0.37689	0.15804	NaN	NaN	NaN	NaN	NaN	NaN	S	3			0.999982	5.88059e-05	227.93	161.91	227.93	0.48894	250060000	173930000	76127000	1302	Q7RTP6	1302	Q7RTP6	Q7RTP6	Protein-methionine sulfoxide oxidase MICAL3	MICAL3	AKTSTPLAPLPVQSQSDTKDRLGSPLAVDEA	T(0.052)S(0.052)T(0.897)PLAPLPVQSQS(1)DTK	2	2214
NaN	0.73432	0.6391	0.50637	0.59738	NaN	0.53669	0.77976	NaN	0.46397	NaN	NaN	0.44173	NaN	NaN	NaN	NaN	NaN	1.0459	NaN	0.69225	0.61328	NaN	0.73736	NaN	0.57562	NaN	NaN	0.71698	NaN	NaN	NaN	NaN	NaN	NaN	NaN	S	2			1	6.39204e-05	104.35	85.619	60.134	-0.56654	68011000	44216000	23796000	44	Q7Z2K6	44	Q7Z2K6	Q7Z2K6	Endoplasmic reticulum metallopeptidase 1	ERMP1	PEREARAQEPLVDGCSGGGRTRKRSPGGSGG	AQEPLVDGCS(1)GGGR	1	2215
1.0205	0.67048	0.90589	0.70595	0.66898	1.0267	0.81909	0.92809	0.92363	0.7287	0.76345	0.58223	0.81325	0.65155	0.81701	0.69771	0.43691	0.6142	0.99546	0.67336	0.82222	0.7798	0.51054	0.34469	0.51946	0.57807	0.80555	0.54832	0.8022	0.61087	0.76649	0.64628	0.68131	0.40013	0.67107	NaN	S	3			1	0.000231654	203.03	153.96	203.03	-0.16701	179520000	102680000	76836000	452	Q7Z2K8;Q7Z2K8-2	452;452	Q7Z2K8	Q7Z2K8	G protein-regulated inducer of neurite outgrowth 1	GPRIN1	PGQAERVSVGKAGTVSPGKEDPVSSRREDPI	AGTVS(1)PGKEDPVSSR	1	2216
NaN	NaN	NaN	NaN	1.0967	0.90058	NaN	0.89026	NaN	NaN	0.83261	NaN	0.83157	NaN	NaN	NaN	0.4282	NaN	NaN	NaN	NaN	0.66964	0.81881	NaN	NaN	NaN	NaN	NaN	NaN	NaN	NaN	NaN	NaN	NaN	NaN	NaN	S	3			1	0.00105985	54.008	33.916	41.798	0.50855	48807000	26235000	22573000	776	Q7Z2K8	776	Q7Z2K8	Q7Z2K8	G protein-regulated inducer of neurite outgrowth 1	GPRIN1	SSLGQKDLEAAGAERSPCPEAAAPPPGPRTR	DLEAAGAERS(1)PCPEAAAPPPGPR	1	2216
NaN	NaN	NaN	NaN	NaN	NaN	NaN	NaN	NaN	NaN	NaN	NaN	NaN	NaN	NaN	NaN	NaN	NaN	NaN	NaN	NaN	NaN	NaN	NaN	NaN	NaN	NaN	NaN	0.88585	NaN	NaN	0.72671	NaN	NaN	NaN	NaN	S	3			0.753886	0.000250222	54.56	38.815	54.56	-1.4328	9555100	5627600	3927500	18	Q7Z2K8;Q7Z2K8-2	18;18	Q7Z2K8	Q7Z2K8	G protein-regulated inducer of neurite outgrowth 1	GPRIN1	TAEDPAWLQLLQKDSSPPGPRPTAFFCPQDG	DS(0.216)S(0.754)PPGPRPT(0.03)AFFCPQDGSLGAGSSAMR	1	2216
0.96516	0.68497	0.8888	0.66106	0.7541	0.74548	0.71352	0.93574	0.7121	0.77106	0.64354	NaN	0.90907	0.72267	NaN	0.49483	NaN	0.38928	0.88025	0.84098	0.59875	0.9172	0.75792	0.53683	0.71041	0.72017	0.7642	0.58913	0.82985	0.60512	0.53342	0.8045	0.5493	0.47924	0.48719	0.49868	S	3			1	0.000278309	193.72	152.76	148.19	-0.48961	289640000	171130000	118510000	436	Q7Z2K8;Q7Z2K8-2	436;436	Q7Z2K8	Q7Z2K8	G protein-regulated inducer of neurite outgrowth 1	GPRIN1	LGKMDPMCSGKPELLSPGQAERVSVGKAGTV	MDPMCSGKPELLS(1)PGQAER	1	2216
NaN	NaN	NaN	NaN	NaN	NaN	NaN	NaN	NaN	NaN	NaN	NaN	NaN	NaN	NaN	NaN	NaN	NaN	NaN	NaN	2.0155	NaN	NaN	NaN	NaN	NaN	NaN	NaN	NaN	NaN	NaN	NaN	NaN	NaN	NaN	NaN	S	3			1	0.00101478	150.09	88.266	150.09	-0.09007	6829600	3931900	2897700	612	Q7Z2T5	612	Q7Z2T5	Q7Z2T5	TRMT1-like protein	TRMT1L	DDTTTDNYIAQGKRKSNEMITNLGKKQKTDV	RKS(1)NEMITNLGK	1	2217
NaN	NaN	NaN	NaN	NaN	NaN	NaN	NaN	NaN	NaN	NaN	NaN	NaN	NaN	NaN	NaN	NaN	NaN	NaN	0.7461	0.84683	0.92031	0.93633	NaN	NaN	NaN	0.5846	0.74666	NaN	NaN	0.76058	0.48135	NaN	0.62895	0.74319	NaN	S	3			0.97788	7.98944e-05	55.022	39.221	55.022	0.11478	95176000	55452000	39725000	335	Q7Z2W4;Q7Z2W4-2;Q7Z2W4-3	335;335;335	Q7Z2W4;Q7Z2W4-3	Q7Z2W4	Zinc finger CCCH-type antiviral protein 1	ZC3HAV1	GTSQAGTSQRFLENGSQEDLLHGNPGSTYLA	FLENGS(0.978)QEDLLHGNPGS(0.006)T(0.006)Y(0.007)LAS(0.002)NSTSAPNWK	1	2218;2219
1.1664	0.6234	0.54744	0.47329	0.36603	0.36105	0.29656	0.31583	NaN	0.23711	0.16094	0.089478	0.18422	NaN	NaN	0.10962	0.20695	NaN	NaN	0.67648	0.55213	0.49301	0.3413	0.30654	0.31334	0.29956	0.26353	NaN	0.20504	NaN	NaN	0.076929	NaN	NaN	0.11006	0.086309	S	2			0.999723	0.00495179	69.846	41.222	69.846	-0.13867	237220000	172150000	65078000	302	Q7Z2W4;Q7Z2W4-2;Q7Z2W4-3	302;302;302	Q7Z2W4;Q7Z2W4-3	Q7Z2W4	Zinc finger CCCH-type antiviral protein 1	ZC3HAV1	DAPVDDLTRKFTYLGSQDRARPPSGSSKATD	FTYLGS(1)QDR	1	2218;2219
0.96621	0.63794	0.46814	0.4947	0.56148	0.54128	0.40782	0.58378	0.55079	0.44278	0.41479	NaN	0.26551	0.16158	NaN	0.10362	NaN	NaN	NaN	NaN	NaN	NaN	NaN	NaN	NaN	NaN	NaN	NaN	NaN	NaN	NaN	NaN	0.13822	NaN	NaN	NaN	S	2			0.87672	1.35541e-05	116.03	86.407	116.03	-0.1963	172010000	113810000	58206000	271	Q7Z2W4;Q7Z2W4-2;Q7Z2W4-3	271;271;271	Q7Z2W4;Q7Z2W4-3	Q7Z2W4	Zinc finger CCCH-type antiviral protein 1	ZC3HAV1	GSQEFLASASASAERSCTPSPDQISHRASLE	S(0.877)CT(0.242)PS(0.881)PDQISHR	2	2218;2219
1.0017	0.7713	0.7857	0.68297	0.65273	0.77337	0.63897	0.94369	0.89781	0.7022	0.76817	1.6907	1.4624	1.4314	1.0778	0.7699	0.58407	0.45375	0.99523	0.81315	0.67993	0.70004	0.74752	0.75485	0.77311	0.77905	0.77994	0.86336	1.215	1.3075	1.4495	1.1895	1.0267	0.82004	0.616	0.56556	S	2			1	4.61398e-12	161.17	132.63	149.52	-0.39403	1361500000	792670000	568870000	275	Q7Z2W4;Q7Z2W4-2;Q7Z2W4-3	275;275;275	Q7Z2W4;Q7Z2W4-3	Q7Z2W4	Zinc finger CCCH-type antiviral protein 1	ZC3HAV1	FLASASASAERSCTPSPDQISHRASLEDAPV	S(0.001)CT(0.999)PS(1)PDQISHR	1;2	2218;2219
NaN	NaN	NaN	NaN	NaN	NaN	NaN	NaN	NaN	NaN	NaN	NaN	NaN	NaN	NaN	NaN	NaN	NaN	1.0856	0.85941	NaN	0.69732	1.0527	NaN	NaN	NaN	NaN	NaN	0.60435	1.4543	1.9383	1.3179	NaN	1.0428	0.60048	NaN	S	4			0.531756	0.00318419	50.873	34.549	44.848	-0.04012	84262000	39790000	44473000	280	Q7Z2W4;Q7Z2W4-2;Q7Z2W4-3	280;280;280	Q7Z2W4;Q7Z2W4-3	Q7Z2W4	Zinc finger CCCH-type antiviral protein 1	ZC3HAV1	SASAERSCTPSPDQISHRASLEDAPVDDLTR	S(0.012)CT(0.119)PS(0.39)PDQIS(0.532)HRAS(0.947)LEDAPVDDLT(0.001)RK	2	2218;2219
NaN	NaN	NaN	NaN	NaN	NaN	NaN	NaN	NaN	NaN	NaN	NaN	NaN	NaN	NaN	NaN	NaN	NaN	1.0856	0.85941	NaN	0.69732	1.0527	NaN	NaN	NaN	NaN	NaN	0.60435	1.4543	1.9383	1.3179	NaN	1.0428	0.60048	NaN	S	4			0.946881	0.00318419	50.873	34.549	44.848	-0.04012	84262000	39790000	44473000	284	Q7Z2W4;Q7Z2W4-2;Q7Z2W4-3	284;284;284	Q7Z2W4;Q7Z2W4-3	Q7Z2W4	Zinc finger CCCH-type antiviral protein 1	ZC3HAV1	ERSCTPSPDQISHRASLEDAPVDDLTRKFTY	S(0.012)CT(0.119)PS(0.39)PDQIS(0.532)HRAS(0.947)LEDAPVDDLT(0.001)RK	2	2218;2219
0.98992	0.76952	0.89126	0.96922	1.0736	1.0267	0.80813	1.1879	0.84745	0.41192	0.43224	0.22241	NaN	NaN	0.14207	0.095671	0.084168	NaN	1.0779	0.7897	0.68708	0.8899	1.051	0.98101	0.90637	NaN	0.50321	0.58173	0.53831	0.19908	0.21353	0.1457	NaN	0.11068	0.098437	0.092876	S	3			0.99217	1.39841e-05	295.29	260.79	214.48	0.12084	4497400000	3051500000	1445900000	386	Q7Z2W4;Q7Z2W4-2;Q7Z2W4-3	386;386;386	Q7Z2W4;Q7Z2W4-3	Q7Z2W4	Zinc finger CCCH-type antiviral protein 1	ZC3HAV1	ARRKTVFSPTLPAARSSLGSLQTPEAVTTRK	S(0.992)S(0.008)LGSLQTPEAVTTRK	1;2	2218;2219
1.0763	0.76952	1.0758	1.3365	1.2106	1.4821	1.5704	1.4367	0.83965	1.4297	0.49628	0.18024	0.29455	0.15095	0.17611	NaN	NaN	0.09876	1.3732	0.72181	1.8893	1.2998	0.31331	0.98101	NaN	0.65353	0.50321	0.58173	0.038524	0.19908	0.21353	0.1457	0.11559	0.11068	0.098437	0.092876	S	2			0.974098	7.52537e-06	259.27	203.12	97.621	0.2926	3381400000	2411800000	969580000	387	Q7Z2W4;Q7Z2W4-2;Q7Z2W4-3	387;387;387	Q7Z2W4;Q7Z2W4-3	Q7Z2W4	Zinc finger CCCH-type antiviral protein 1	ZC3HAV1	RRKTVFSPTLPAARSSLGSLQTPEAVTTRKG	S(0.025)S(0.974)LGSLQTPEAVTTR	1;2	2218;2219
NaN	NaN	NaN	NaN	NaN	NaN	NaN	NaN	NaN	NaN	NaN	NaN	NaN	NaN	NaN	NaN	NaN	NaN	NaN	NaN	NaN	NaN	NaN	NaN	NaN	NaN	NaN	NaN	NaN	NaN	NaN	NaN	NaN	NaN	NaN	NaN	S	2			0.490761	0.00294445	67.579	39.413	67.579	0.33414	0	0	0	390	Q7Z2W4;Q7Z2W4-2;Q7Z2W4-3	390;390;390	Q7Z2W4;Q7Z2W4-3	Q7Z2W4	Zinc finger CCCH-type antiviral protein 1	ZC3HAV1	TVFSPTLPAARSSLGSLQTPEAVTTRKGTGL	S(0.013)S(0.323)LGS(0.491)LQT(0.173)PEAVTTR		2218;2219
0.99143	0.72554	NaN	0.63717	0.64282	0.7558	0.52587	0.82512	0.63061	0.45226	0.41943	0.19192	0.092289	0.082374	0.059255	0.050711	0.054696	0.048631	NaN	0.66757	0.58257	0.64745	0.61366	0.61241	0.65297	0.58663	0.51205	0.52183	0.54352	NaN	0.14516	0.099302	0.10085	0.083004	NaN	0.074736	S	2			0.997191	5.17476e-09	135.81	92.22	118.73	0.020976	2530600000	1617200000	913410000	378	Q7Z2W4;Q7Z2W4-2;Q7Z2W4-3	378;378;378	Q7Z2W4;Q7Z2W4-3	Q7Z2W4	Zinc finger CCCH-type antiviral protein 1	ZC3HAV1	TSWTNDQGARRKTVFSPTLPAARSSLGSLQT	TVFS(0.997)PT(0.003)LPAAR	1	2218;2219
0.99275	1.055	0.75469	0.56079	0.69609	0.90621	0.61179	0.56261	0.61637	0.66395	NaN	NaN	0.24109	NaN	NaN	NaN	0.20217	0.18039	1.1422	0.70533	NaN	NaN	0.63281	0.56154	0.67707	0.41732	0.52735	0.56334	NaN	0.31398	NaN	NaN	NaN	NaN	NaN	NaN	S	3			0.999662	2.32165e-11	214.34	172.94	158.05	0.23267	550310000	350570000	199740000	492	Q7Z2W4;Q7Z2W4-2	492;492	Q7Z2W4	Q7Z2W4	Zinc finger CCCH-type antiviral protein 1	ZC3HAV1	RIADDADPRVALVNDSLSDVTSTTSSRVDDH	VALVNDS(1)LSDVTSTTSSR	1	2218
NaN	NaN	NaN	NaN	NaN	NaN	NaN	NaN	NaN	NaN	NaN	NaN	NaN	NaN	NaN	NaN	NaN	NaN	NaN	NaN	NaN	NaN	NaN	NaN	NaN	NaN	NaN	NaN	NaN	NaN	NaN	NaN	NaN	NaN	NaN	NaN	S	3			0.769029	0.000354078	174.4	142.75	160.93	-0.67891	4166400	4166400	0	494	Q7Z2W4;Q7Z2W4-2	494;494	Q7Z2W4	Q7Z2W4	Zinc finger CCCH-type antiviral protein 1	ZC3HAV1	ADDADPRVALVNDSLSDVTSTTSSRVDDHDS	VALVNDS(0.092)LS(0.769)DVT(0.016)S(0.122)TTSSR	1	2218
NaN	NaN	NaN	NaN	NaN	NaN	NaN	NaN	NaN	NaN	NaN	NaN	NaN	NaN	NaN	0.22696	NaN	NaN	NaN	NaN	0.74307	NaN	NaN	NaN	NaN	NaN	NaN	NaN	NaN	NaN	NaN	NaN	NaN	NaN	NaN	NaN	S	3			0.752054	0.000255619	126.63	75.357	90.614	-0.0344	14271000	9514200	4756400	498	Q7Z2W4;Q7Z2W4-2	498;498	Q7Z2W4	Q7Z2W4	Zinc finger CCCH-type antiviral protein 1	ZC3HAV1	DPRVALVNDSLSDVTSTTSSRVDDHDSEEIC	VALVNDS(0.077)LS(0.077)DVT(0.077)S(0.752)T(0.009)T(0.009)SS(0.001)R	1	2218
1.0564	NaN	NaN	NaN	NaN	NaN	NaN	NaN	NaN	NaN	NaN	NaN	NaN	NaN	NaN	NaN	NaN	NaN	1.0123	0.64846	0.43672	0.65629	0.61815	0.54488	0.55398	NaN	NaN	NaN	NaN	NaN	NaN	NaN	NaN	NaN	NaN	NaN	S	2			0.984602	7.94238e-05	104.81	61.304	101.75	-0.21995	84846000	46631000	38215000	1314	Q7Z2Z1;Q7Z2Z1-2	1314;1313	Q7Z2Z1	Q7Z2Z1	Treslin	TICRR	TVTSSPPVTPKKLFTSPLCDVSKKSPFRKSK	LFT(0.015)S(0.985)PLCDVSK	1	2221
1.3406	1.0359	1.1715	1.178	NaN	1.0024	NaN	1.0862	0.77809	0.48784	0.43432	NaN	NaN	NaN	NaN	NaN	NaN	NaN	1.6981	1.1061	1.0049	NaN	NaN	NaN	NaN	0.87791	NaN	NaN	NaN	NaN	NaN	NaN	NaN	NaN	NaN	NaN	S	2			1	0.00464942	75.018	39.307	40.493	-1.5392	55548000	26730000	28818000	599	Q7Z2Z1;Q7Z2Z1-2	599;598	Q7Z2Z1	Q7Z2Z1	Treslin	TICRR	VARLNVKAQKLHPDGSPDVAGEKGIQKIPSG	LHPDGS(1)PDVAGEK	1	2221
0.77582	0.58808	0.59248	0.46482	0.58082	0.6105	0.47445	NaN	0.65317	0.46854	NaN	0.50297	0.33743	0.22893	NaN	NaN	NaN	NaN	NaN	0.88078	0.54991	0.65792	0.70387	0.62032	NaN	0.56626	NaN	0.50638	0.47445	NaN	NaN	NaN	NaN	NaN	NaN	NaN	S	2			0.999906	0.000589456	98.508	54.951	98.508	-0.63008	216210000	143910000	72306000	923	Q7Z2Z1;Q7Z2Z1-2	923;922	Q7Z2Z1	Q7Z2Z1	Treslin	TICRR	EVTKVRRNLFNQELLSPSKRSLKRGLPRSHS	NLFNQELLS(1)PSK	1	2221
NaN	NaN	NaN	NaN	NaN	NaN	NaN	NaN	NaN	NaN	NaN	NaN	NaN	NaN	NaN	NaN	NaN	NaN	NaN	NaN	NaN	NaN	NaN	NaN	NaN	NaN	NaN	NaN	NaN	NaN	NaN	NaN	NaN	NaN	NaN	NaN	S	3			0.999993	0.00378466	145.69	101.14	145.69	-0.40921	4950700	3385100	1565600	1057	Q7Z2Z1;Q7Z2Z1-2	1057;1056	Q7Z2Z1	Q7Z2Z1	Treslin	TICRR	RVHSFQQDKSDQRENSPVQSIRSPKSLLFGA	SDQRENS(1)PVQSIRS(1)PK	2	2221
NaN	NaN	NaN	NaN	NaN	NaN	NaN	NaN	NaN	NaN	NaN	NaN	NaN	NaN	NaN	NaN	NaN	NaN	NaN	NaN	NaN	NaN	NaN	NaN	NaN	NaN	NaN	NaN	NaN	NaN	NaN	NaN	NaN	NaN	NaN	NaN	S	3			1	0.00378466	145.69	101.14	134.82	0.53162	4950700	3385100	1565600	1064	Q7Z2Z1;Q7Z2Z1-2	1064;1063	Q7Z2Z1	Q7Z2Z1	Treslin	TICRR	DKSDQRENSPVQSIRSPKSLLFGAMSEMISP	SDQRENS(0.972)PVQS(0.028)IRS(1)PK	2	2221
NaN	NaN	NaN	NaN	NaN	NaN	NaN	NaN	NaN	NaN	NaN	NaN	NaN	NaN	NaN	NaN	NaN	NaN	NaN	NaN	NaN	NaN	NaN	NaN	NaN	NaN	NaN	NaN	NaN	NaN	NaN	NaN	NaN	NaN	NaN	NaN	S	3			0.626026	0.000477323	78.552	59.546	78.552	-0.14033	4215600	0	4215600	948	Q7Z2Z2;Q7Z2Z2-2	948;897	Q7Z2Z2	Q7Z2Z2	Elongation factor Tu GTP-binding domain-containing protein 1	EFTUD1	GCSEAFEKRTSQKGESPLTDCYGPFSGQLIA	GES(0.626)PLT(0.208)DCY(0.166)GPFSGQLIATMK	1	2222
0.89182	0.85978	0.85773	0.61191	0.96036	0.72292	0.72415	0.82466	0.80737	0.51714	0.81034	0.43182	0.49788	0.42324	NaN	0.20514	0.21347	NaN	1.0502	1.1721	1.7274	0.92762	1.0751	NaN	1.1336	0.81473	0.99486	0.81604	0.93506	0.97405	0.54504	0.52892	0.32169	0.37505	NaN	0.15066	S	3			0.999983	6.03007e-05	259.27	180.58	214.48	-0.61199	297140000	176820000	120320000	64	Q7Z309-4;Q7Z309-3	64;64	Q7Z309-4	Q7Z309-4	Protein FAM122B	FAM122B	NSTTIMSRHSLLLSSSPNRIPSSRLHQIKRE	HSLLLSSS(1)PNRIPSSR	1	2223
1.0397	0.67208	0.66846	0.77304	0.96739	0.92785	NaN	1.0001	NaN	0.61306	NaN	NaN	NaN	NaN	NaN	NaN	NaN	NaN	NaN	NaN	NaN	NaN	NaN	NaN	NaN	NaN	NaN	NaN	NaN	NaN	NaN	NaN	NaN	NaN	NaN	NaN	S	3			0.990127	0.00036178	206.81	142.54	144.4	0.1955	123070000	84106000	38961000	15	Q7Z309-4;Q7Z309-3;Q7Z309;Q7Z309-2	15;15;15;15	Q7Z309-4	Q7Z309-4	Protein FAM122B	FAM122B	_MAQEKMELDLEPDTSYGGTLRRSSSAPLIH	MELDLEPDT(0.007)S(0.99)Y(0.003)GGTLRR	1	2223
1.0858	0.68637	NaN	NaN	0.59386	NaN	0.29022	NaN	NaN	0.36337	NaN	NaN	NaN	NaN	NaN	NaN	NaN	NaN	1.0665	0.71105	NaN	0.49967	NaN	0.35955	NaN	NaN	NaN	NaN	NaN	NaN	NaN	NaN	NaN	NaN	NaN	NaN	S	3			0.999991	0.00039726	136.3	92.894	116.19	-0.11693	167320000	127100000	40229000	156	Q7Z309-4;Q7Z309-3;Q7Z309;Q7Z309-2;Q7Z309-5	156;156;137;137;84	Q7Z309-4	Q7Z309-4	Protein FAM122B	FAM122B	RGFGKMFVSSSGLPPSPVPSPRRFSRRSQSP	MFVSSSGLPPS(1)PVPS(1)PR	2	2223
1.0858	0.68637	NaN	NaN	0.59386	NaN	0.29022	NaN	NaN	0.36337	NaN	NaN	NaN	NaN	NaN	NaN	NaN	NaN	1.0665	0.71105	NaN	0.49967	NaN	0.35955	NaN	NaN	NaN	NaN	NaN	NaN	NaN	NaN	NaN	NaN	NaN	NaN	S	2			0.999999	0.00039726	136.3	92.894	97.776	-0.21188	167320000	127100000	40229000	160	Q7Z309-4;Q7Z309-3;Q7Z309;Q7Z309-2;Q7Z309-5	160;160;141;141;88	Q7Z309-4	Q7Z309-4	Protein FAM122B	FAM122B	KMFVSSSGLPPSPVPSPRRFSRRSQSPVKCI	MFVSSSGLPPS(1)PVPS(1)PR	2	2223
1.0234	0.52834	0.53573	0.4652	0.61789	0.53554	0.43537	0.66601	0.6757	0.30444	0.48313	0.42931	0.22655	0.21264	0.10082	0.094359	0.11708	0.1634	1.0153	0.60112	0.815	0.75738	0.66786	0.66137	0.82764	0.67468	0.61817	0.72688	0.77225	0.57866	0.4765	0.40638	0.35289	0.36184	0.29253	0.18935	S	3			0.999931	0.00043938	224.33	152.12	224.33	-0.1511	1638200000	1070000000	568170000	134	Q7Z309-4;Q7Z309-3;Q7Z309;Q7Z309-2;Q7Z309-5	134;134;115;115;62	Q7Z309-4	Q7Z309-4	Protein FAM122B	FAM122B	PEKLYSPKRIDFTPVSPAPSPTRGFGKMFVS	RIDFTPVS(1)PAPS(1)PTR	2;3	2223
1.0234	0.52834	0.99609	0.4652	0.89489	0.53554	0.43537	0.59442	0.6757	1.2965	0.48313	0.42931	0.42885	NaN	0.10082	0.094359	NaN	0.23129	1.1028	0.6004	NaN	0.55573	0.66563	0.71076	1.0593	0.9675	0.83623	0.89299	1.0931	0.72982	0.46506	0.50348	0.35289	0.36184	0.45348	0.18935	S	3			0.999622	0.00043938	224.33	152.12	224.33	-0.1511	1443500000	925730000	517730000	138	Q7Z309-4;Q7Z309-3;Q7Z309;Q7Z309-2;Q7Z309-5	138;138;119;119;66	Q7Z309-4	Q7Z309-4	Protein FAM122B	FAM122B	YSPKRIDFTPVSPAPSPTRGFGKMFVSSSGL	RIDFTPVS(1)PAPS(1)PTR	2;3	2223
1.1744	0.70601	0.69922	0.4823	0.47169	0.91522	0.37079	0.65426	0.53951	NaN	0.49688	0.36802	0.31414	0.21761	NaN	NaN	NaN	0.15677	0.87424	0.70075	0.6214	0.62455	0.54983	0.59685	0.58959	0.56421	0.40016	0.35914	0.64194	0.3568	0.25762	NaN	0.3811	0.15496	NaN	0.19847	S	3			0.999839	0.00075428	230.26	205.2	187.62	0.099542	597860000	385250000	212610000	642	Q7Z333;Q7Z333-3;Q7Z333-4	642;642;642	Q7Z333	Q7Z333	Probable helicase senataxin	SETX	MGKTSRKDMHCLEASSPTFSKEPMKVQDSVL	DMHCLEASS(1)PTFSK	1	2224
1.0083	0.69022	0.61131	0.53977	0.6637	0.67336	0.44347	0.68488	0.52524	0.29847	0.45216	0.34517	0.23014	0.16954	0.1003	NaN	NaN	NaN	1.0831	0.63165	0.56734	0.54341	0.56929	0.56411	0.61938	0.51859	0.51983	0.47761	0.57003	0.27036	0.31437	0.26691	NaN	NaN	NaN	NaN	S	2			0.999997	0.000400511	92.039	25.849	80.312	-0.21457	384220000	253660000	130560000	1330	Q7Z333;Q7Z333-3;Q7Z333-4	1330;1330;1330	Q7Z333	Q7Z333	Probable helicase senataxin	SETX	KTVGVVDTRKKTKLISPQNLSVRNNKKLLTS	LIS(1)PQNLSVR	1	2224
0.93956	0.74328	0.6349	0.4248	0.48705	0.63234	0.39404	0.63703	0.50474	0.22967	0.26091	NaN	NaN	NaN	NaN	NaN	NaN	NaN	0.97434	0.80808	0.74783	0.68484	0.57503	0.83467	NaN	NaN	NaN	NaN	NaN	NaN	NaN	NaN	NaN	NaN	NaN	NaN	S	3			1	0.000757382	170.48	110.85	170.48	0.61794	111100000	72234000	38870000	1663	Q7Z333;Q7Z333-3;Q7Z333-4	1663;1663;1663	Q7Z333	Q7Z333	Probable helicase senataxin	SETX	PVGEMKNSCNVLHPQSPNNSNRQGCKVPFGE	NSCNVLHPQS(1)PNNSNR	1	2224
0.94667	0.66103	0.73574	0.68953	0.73059	0.78766	0.57606	0.90456	0.76568	0.50357	0.59487	0.70132	0.62293	0.59809	0.68424	0.4731	0.53833	0.51789	0.95288	0.81925	0.68919	0.71521	0.74181	0.72825	0.65807	0.74649	0.64758	0.63037	0.84527	0.43336	0.66441	0.60877	0.61119	0.62452	0.58639	0.55594	S	2			0.999813	0.00272426	75.764	36.769	72.898	-0.31485	208410000	121550000	86861000	1366	Q7Z333;Q7Z333-3;Q7Z333-4	1366;1366;1366	Q7Z333	Q7Z333	Probable helicase senataxin	SETX	QRQIRPKSQKNRRRLSDCESTDVKRAGSHTA	RLS(1)DCESTDVK	1	2224
NaN	NaN	NaN	NaN	NaN	NaN	NaN	NaN	NaN	NaN	NaN	NaN	NaN	NaN	NaN	NaN	NaN	NaN	NaN	NaN	NaN	NaN	NaN	NaN	NaN	NaN	NaN	NaN	NaN	NaN	NaN	NaN	NaN	NaN	NaN	NaN	S	2			0.672262	8.0662e-08	137.79	137.79	137.79	-0.03556	9726300	9726300	0	1618	Q7Z333;Q7Z333-3;Q7Z333-4	1618;1618;1618	Q7Z333	Q7Z333	Probable helicase senataxin	SETX	STSRIAGLSKSLETSSALSPSLKNKSKGIQS	SLET(0.02)S(0.041)S(0.672)ALS(0.252)PS(0.014)LK	1	2224
1.024	0.44437	0.39322	0.25557	0.18463	0.1251	NaN	NaN	NaN	NaN	NaN	NaN	NaN	NaN	NaN	NaN	NaN	NaN	NaN	NaN	NaN	NaN	NaN	NaN	NaN	NaN	NaN	NaN	NaN	NaN	NaN	NaN	NaN	NaN	NaN	NaN	S	2			0.98159	2.31529e-31	188.58	115.19	147.37	-0.094057	221430000	155540000	65893000	1621	Q7Z333;Q7Z333-3;Q7Z333-4	1621;1621;1621	Q7Z333	Q7Z333	Probable helicase senataxin	SETX	RIAGLSKSLETSSALSPSLKNKSKGIQSILK	SLETS(0.005)S(0.009)ALS(0.982)PS(0.004)LK	1	2224
NaN	NaN	NaN	NaN	NaN	NaN	NaN	NaN	NaN	NaN	NaN	NaN	NaN	NaN	NaN	NaN	NaN	NaN	NaN	0.94239	NaN	NaN	NaN	NaN	NaN	NaN	NaN	NaN	NaN	NaN	NaN	NaN	NaN	NaN	NaN	NaN	S	3			0.984734	0.00099295	141.82	41.73	141.82	1.8824	10892000	5545100	5347200	889	Q7Z3B3;Q7Z3B3-2	889;220	Q7Z3B3	Q7Z3B3	KAT8 regulatory NSL complex subunit 1	KANSL1	TTRVEKLQYKEILTPSWREVDLQSLKGSPDE	EILT(0.015)PS(0.985)WREVDLQSLK	1	2225
NaN	NaN	NaN	NaN	NaN	NaN	NaN	NaN	NaN	NaN	NaN	NaN	NaN	NaN	NaN	NaN	NaN	NaN	NaN	NaN	NaN	NaN	NaN	NaN	NaN	NaN	NaN	NaN	NaN	NaN	NaN	NaN	NaN	NaN	NaN	NaN	S	3			0.431803	2.54856e-06	72.848	42.496	43.356	0.66492	0	0	0	245	Q7Z3B3	245	Q7Z3B3	Q7Z3B3	KAT8 regulatory NSL complex subunit 1	KANSL1	NKSSVNSMEQPALQGSSRLSPGTDSSSNLGG	SSVNS(0.001)MEQPALQGS(0.432)S(0.432)RLS(0.079)PGT(0.012)DS(0.015)S(0.015)S(0.015)NLGGVK		2225
NaN	NaN	NaN	NaN	NaN	NaN	NaN	NaN	NaN	NaN	NaN	NaN	NaN	NaN	NaN	NaN	NaN	NaN	NaN	NaN	NaN	NaN	NaN	NaN	NaN	NaN	NaN	NaN	NaN	NaN	NaN	NaN	NaN	NaN	NaN	NaN	S	3			0.431803	6.9115e-05	56.783	39.82	43.356	0.66492	0	0	0	246	Q7Z3B3	246	Q7Z3B3	Q7Z3B3	KAT8 regulatory NSL complex subunit 1	KANSL1	KSSVNSMEQPALQGSSRLSPGTDSSSNLGGV	SSVNS(0.001)MEQPALQGS(0.432)S(0.432)RLS(0.079)PGT(0.012)DS(0.015)S(0.015)S(0.015)NLGGVK		2225
1.0556	NaN	0.55159	NaN	NaN	0.68531	0.75445	1.0383	NaN	NaN	0.77342	NaN	0.83706	NaN	0.55656	NaN	0.84231	0.77563	NaN	NaN	NaN	NaN	NaN	NaN	NaN	NaN	NaN	NaN	1.0096	NaN	0.6421	NaN	0.82259	NaN	NaN	0.71701	S	3			0.883878	6.53001e-10	98.073	74.605	78.913	0.37103	190340000	103310000	87038000	249	Q7Z3B3	249	Q7Z3B3	Q7Z3B3	KAT8 regulatory NSL complex subunit 1	KANSL1	VNSMEQPALQGSSRLSPGTDSSSNLGGVKLE	SSVNSMEQPALQGS(0.008)S(0.01)RLS(0.884)PGT(0.055)DS(0.016)S(0.006)S(0.021)NLGGVK	1	2225
NaN	NaN	NaN	NaN	NaN	NaN	NaN	NaN	NaN	NaN	NaN	NaN	NaN	NaN	NaN	NaN	NaN	NaN	NaN	NaN	NaN	NaN	NaN	NaN	NaN	NaN	NaN	NaN	NaN	NaN	NaN	NaN	NaN	NaN	NaN	NaN	S	3			0.261889	0.00151824	45.357	31.694	45.357	0.12373	0	0	0	254	Q7Z3B3	254	Q7Z3B3	Q7Z3B3	KAT8 regulatory NSL complex subunit 1	KANSL1	QPALQGSSRLSPGTDSSSNLGGVKLEGKKSP	SSVNSMEQPALQGS(0.007)S(0.007)RLS(0.132)PGT(0.068)DS(0.262)S(0.262)S(0.262)NLGGVK		2225
NaN	NaN	NaN	NaN	NaN	NaN	NaN	NaN	NaN	NaN	NaN	NaN	NaN	NaN	NaN	NaN	NaN	NaN	NaN	NaN	NaN	NaN	NaN	NaN	NaN	NaN	NaN	NaN	NaN	NaN	NaN	NaN	NaN	NaN	NaN	NaN	S	3			0.261889	0.00151824	45.357	31.694	45.357	0.12373	0	0	0	255	Q7Z3B3	255	Q7Z3B3	Q7Z3B3	KAT8 regulatory NSL complex subunit 1	KANSL1	PALQGSSRLSPGTDSSSNLGGVKLEGKKSPL	SSVNSMEQPALQGS(0.007)S(0.007)RLS(0.132)PGT(0.068)DS(0.262)S(0.262)S(0.262)NLGGVK		2225
NaN	NaN	NaN	NaN	NaN	NaN	NaN	NaN	NaN	NaN	NaN	NaN	NaN	NaN	NaN	NaN	NaN	NaN	NaN	NaN	NaN	NaN	NaN	NaN	NaN	NaN	NaN	NaN	NaN	NaN	NaN	NaN	NaN	NaN	NaN	NaN	S	3			0.385235	3.77631e-06	70.027	52.658	70.027	-0.24615	0	0	0	256	Q7Z3B3	256	Q7Z3B3	Q7Z3B3	KAT8 regulatory NSL complex subunit 1	KANSL1	ALQGSSRLSPGTDSSSNLGGVKLEGKKSPLS	SSVNSMEQPALQGS(0.003)S(0.003)RLS(0.227)PGT(0.198)DS(0.077)S(0.106)S(0.385)NLGGVK		2225
0.9984	0.62831	0.5916	0.61305	0.72298	0.75923	0.80747	1.0332	0.76353	NaN	0.72046	0.98851	0.62714	0.91817	0.49956	0.53734	0.55148	NaN	0.93246	0.72209	0.50695	0.63468	0.78695	0.8867	0.59596	0.54564	NaN	0.70191	0.77491	NaN	NaN	NaN	NaN	0.65252	NaN	0.52061	S	3			0.929033	0.00035483	171.04	131.46	170.35	-0.65182	128950000	72726000	56219000	1082	Q7Z3B3;Q7Z3B3-2	1082;413	Q7Z3B3	Q7Z3B3	KAT8 regulatory NSL complex subunit 1	KANSL1	TSGSKTGRETEAAPTSPPIVPLKSRHLVAAA	TGRETEAAPT(0.071)S(0.929)PPIVPLK	1	2225
0.96486	NaN	0.48209	0.54022	0.90178	0.73681	0.61319	NaN	0.79544	0.65544	0.64639	0.83646	0.75734	0.84845	0.69631	0.63529	NaN	NaN	0.77873	NaN	NaN	0.49287	0.67764	NaN	0.79767	0.65176	NaN	0.80097	0.57425	0.65403	0.59849	NaN	0.55244	0.65152	0.52342	0.89732	S	2			0.999998	0.000855796	87.667	38.131	78.705	0.1823	68337000	38088000	30250000	289	Q7Z3B4;Q7Z3B4-2;Q7Z3B4-3	289;109;241	Q7Z3B4	Q7Z3B4	Nucleoporin p54	NUP54	LQQLGVTLSMTRTELSPAQIKQLLQNPPAGV	TELS(1)PAQIK	1	2226
NaN	NaN	NaN	NaN	NaN	NaN	NaN	NaN	NaN	NaN	NaN	NaN	NaN	NaN	NaN	NaN	NaN	NaN	NaN	NaN	NaN	NaN	NaN	NaN	NaN	NaN	NaN	NaN	NaN	NaN	NaN	NaN	NaN	NaN	NaN	NaN	S	3			0.866899	0.000580583	66.732	47.623	47.991	0.10107	11059000	0	11059000	18	Q7Z3C6;Q7Z3C6-3	18;18	Q7Z3C6	Q7Z3C6	Autophagy-related protein 9A	ATG9A	QFDTEYQRLEASYSDSPPGEEDLLVHVAEGS	LEAS(0.012)Y(0.031)S(0.09)DS(0.867)PPGEEDLLVHVAEGSK	1	2227
NaN	NaN	NaN	NaN	NaN	NaN	NaN	NaN	NaN	NaN	NaN	NaN	NaN	NaN	NaN	NaN	NaN	NaN	NaN	NaN	NaN	0.58749	NaN	NaN	NaN	NaN	NaN	NaN	0.9962	NaN	1.2256	NaN	NaN	NaN	NaN	NaN	S	3			0.978867	1.08069e-05	88.045	67.941	88.045	0.54213	13393000	8540200	4853100	735	Q7Z3C6;Q7Z3C6-2	735;674	Q7Z3C6	Q7Z3C6	Autophagy-related protein 9A	ATG9A	QAQAEPERHVWHRRESDESGESAPDEGGEGA	RES(0.979)DES(0.02)GES(0.001)APDEGGEGARAPQSIPR	1	2227
1.1284	0.62675	0.64874	0.60103	0.58549	NaN	NaN	0.81494	NaN	0.5288	0.51071	0.50231	0.3528	NaN	NaN	0.12583	NaN	NaN	NaN	NaN	NaN	0.60308	0.67678	0.74541	0.6601	0.61688	0.57162	0.65606	0.69442	0.43806	NaN	NaN	NaN	NaN	NaN	NaN	S	2			1	1.82907e-05	123.55	67.472	120.9	-0.011554	1208200000	886700000	321530000	656	Q7Z3C6;Q7Z3C6-2	656;595	Q7Z3C6	Q7Z3C6	Autophagy-related protein 9A	ATG9A	GSRHRAEVASALRSFSPLQPGQAPTGRAHST	SFS(1)PLQPGQAPTGR	1	2227
0.73169	NaN	NaN	NaN	NaN	0.696	NaN	NaN	1.1642	NaN	0.64466	NaN	NaN	0.84138	0.79079	NaN	NaN	NaN	NaN	1.0167	NaN	NaN	NaN	NaN	NaN	NaN	NaN	NaN	NaN	NaN	NaN	NaN	NaN	NaN	NaN	NaN	S	3			0.999899	0.00230225	209.6	181.96	209.6	-1.2741	61562000	29067000	32495000	55	Q7Z3D4;Q7Z3D4-2;Q7Z3D4-3	55;55;55	Q7Z3D4	Q7Z3D4	LysM and putative peptidoglycan-binding domain-containing protein 3	LYSMD3	YELRSRGKEKVRRSTSRDRLDDIIVLTKDIQ	STS(1)RDRLDDIIVLTK	1	2228
NaN	NaN	NaN	NaN	NaN	NaN	NaN	NaN	NaN	NaN	NaN	NaN	NaN	NaN	NaN	NaN	NaN	NaN	NaN	NaN	NaN	NaN	NaN	NaN	NaN	NaN	NaN	NaN	NaN	NaN	NaN	NaN	NaN	NaN	NaN	NaN	S	3			0.286335	0.0029105	48.597	26.217	48.597	-0.83689	0	0	0	734	Q7Z3E2	734	Q7Z3E2	Q7Z3E2	Uncharacterized protein C10orf118	C10orf118	SMGSRSSSSGSLNARSSAEDRSPENTGSSVA	S(0.286)S(0.286)AEDRS(0.254)PENT(0.098)GS(0.037)S(0.037)VAVDNFPQVDK		2229
NaN	NaN	NaN	NaN	NaN	NaN	NaN	NaN	NaN	NaN	NaN	NaN	NaN	NaN	NaN	NaN	NaN	NaN	NaN	NaN	NaN	NaN	NaN	NaN	NaN	NaN	NaN	NaN	NaN	NaN	NaN	NaN	NaN	NaN	NaN	NaN	S	3			0.286335	0.0029105	48.597	26.217	48.597	-0.83689	0	0	0	735	Q7Z3E2	735	Q7Z3E2	Q7Z3E2	Uncharacterized protein C10orf118	C10orf118	MGSRSSSSGSLNARSSAEDRSPENTGSSVAV	S(0.286)S(0.286)AEDRS(0.254)PENT(0.098)GS(0.037)S(0.037)VAVDNFPQVDK		2229
1.1553	NaN	NaN	0.9078	NaN	1.2951	NaN	1.2358	NaN	NaN	NaN	NaN	0.87057	NaN	NaN	NaN	NaN	NaN	NaN	NaN	NaN	NaN	NaN	NaN	NaN	NaN	NaN	NaN	NaN	NaN	0.86641	NaN	NaN	NaN	NaN	0.77429	S	3			0.922312	5.18953e-06	84.327	49.168	80.453	-0.23794	70116000	43584000	26532000	740	Q7Z3E2	740	Q7Z3E2	Q7Z3E2	Uncharacterized protein C10orf118	C10orf118	SSSGSLNARSSAEDRSPENTGSSVAVDNFPQ	S(0.021)S(0.021)AEDRS(0.922)PENT(0.033)GS(0.001)S(0.001)VAVDNFPQVDK	1	2229
NaN	NaN	NaN	NaN	NaN	NaN	NaN	NaN	NaN	NaN	NaN	NaN	NaN	NaN	NaN	NaN	NaN	NaN	NaN	NaN	NaN	NaN	NaN	NaN	NaN	NaN	0.54905	NaN	NaN	NaN	NaN	NaN	NaN	NaN	NaN	NaN	S	3			0.56435	0.000752912	52.898	33.209	52.898	-0.3523	7430800	4556000	2874800	747	Q7Z3E2	747	Q7Z3E2	Q7Z3E2	Uncharacterized protein C10orf118	C10orf118	ARSSAEDRSPENTGSSVAVDNFPQVDKAMLI	S(0.033)S(0.033)AEDRS(0.097)PENT(0.225)GS(0.048)S(0.564)VAVDNFPQVDK	1	2229
NaN	NaN	NaN	NaN	NaN	NaN	NaN	NaN	NaN	NaN	NaN	NaN	NaN	NaN	NaN	NaN	NaN	NaN	NaN	NaN	NaN	NaN	NaN	0.8094	0.60883	NaN	0.57867	0.66704	0.74525	0.39	0.53522	0.4524	NaN	0.34541	NaN	0.4536	S	3			0.998633	0.00555388	74.812	40.38	62.088	-0.75521	61154000	38253000	22901000	841	Q7Z3F1	841	Q7Z3F1	Q7Z3F1	Integral membrane protein GPR155	GPR155	DEYLFYRFLQKSPEQSPPAINANTLQQERYK	S(0.001)PEQS(0.999)PPAINANTLQQER	1	2230
NaN	0.7622	NaN	NaN	NaN	0.97907	NaN	NaN	NaN	NaN	NaN	NaN	NaN	NaN	NaN	NaN	NaN	NaN	NaN	NaN	NaN	NaN	NaN	NaN	NaN	NaN	NaN	NaN	NaN	NaN	NaN	NaN	NaN	NaN	NaN	NaN	S	3			0.856895	2.29993e-13	116.2	81.291	113.13	-0.40378	187160000	133280000	53877000	329	Q7Z3K3;Q7Z3K3-5;Q7Z3K3-7;Q7Z3K3-2;Q7Z3K3-3;Q7Z3K3-6;Q7Z3K3-4	329;234;267;276;276;320;329	Q7Z3K3	Q7Z3K3	Pogo transposable element with ZNF domain	POGZ	SNEVAKLVNTLNTIPSLGQSPGPVVVSNNSS	LVNTLNTIPS(0.857)LGQS(0.143)PGPVVVSNNSSAHGSQR	1	2231
0.95179	NaN	NaN	NaN	NaN	NaN	NaN	NaN	NaN	NaN	NaN	NaN	NaN	NaN	NaN	NaN	NaN	NaN	NaN	NaN	NaN	NaN	NaN	NaN	0.69653	NaN	NaN	NaN	NaN	NaN	NaN	NaN	NaN	NaN	NaN	NaN	S	3			0.962089	4.85039e-15	116.55	87.474	116.55	0.13785	189060000	140630000	48432000	333	Q7Z3K3;Q7Z3K3-5;Q7Z3K3-7;Q7Z3K3-2;Q7Z3K3-3;Q7Z3K3-6;Q7Z3K3-4	333;238;271;280;280;324;333	Q7Z3K3	Q7Z3K3	Pogo transposable element with ZNF domain	POGZ	AKLVNTLNTIPSLGQSPGPVVVSNNSSAHGS	LVNTLNTIPS(0.038)LGQS(0.962)PGPVVVSNNSSAHGSQR	1	2231
1.1906	NaN	NaN	NaN	1.0013	1.693	0.93843	NaN	NaN	1.5176	0.64305	NaN	0.89782	0.92723	NaN	1.3584	0.49198	0.77374	NaN	NaN	NaN	NaN	NaN	0.65873	0.81058	0.96691	0.74923	0.83493	0.8196	1.0175	0.69085	0.86233	NaN	0.48423	0.88423	0.65446	S	3			0.951576	0.0018549	78.244	39.868	54.261	0.062326	75693000	38211000	37483000	1338	Q7Z3K3;Q7Z3K3-5;Q7Z3K3-7;Q7Z3K3-2;Q7Z3K3-3;Q7Z3K3-6	1338;1243;1276;1285;1294;1329	Q7Z3K3	Q7Z3K3	Pogo transposable element with ZNF domain	POGZ	FLVASVLPGPDGNINSPTRNADMQEELIASL	SFLVAS(0.001)VLPGPDGNINS(0.952)PT(0.048)R	1	2231
1.0532	0.80087	0.7352	0.6499	0.73621	0.75658	1.1952	0.86548	0.73717	0.61929	0.62446	0.77094	0.80677	0.84694	0.72527	0.80996	0.6716	0.70945	1.1113	NaN	0.68862	0.66888	2.2928	0.65309	0.72051	0.62205	0.62781	0.65589	0.83309	0.63974	0.726	0.68713	0.76216	0.70388	0.73162	0.68917	S	3			1	0.000244267	196.3	164	139.88	0.1511	1974900000	1097700000	877120000	425	Q7Z3K3;Q7Z3K3-5;Q7Z3K3-7;Q7Z3K3-2;Q7Z3K3-3;Q7Z3K3-6	425;330;363;372;372;416	Q7Z3K3	Q7Z3K3	Pogo transposable element with ZNF domain	POGZ	SLDSEPSVPSAAKPPSPEKTAPVASTPSSTP	SLDSEPSVPSAAKPPS(1)PEK	1	2231
NaN	NaN	NaN	NaN	NaN	NaN	NaN	NaN	NaN	NaN	NaN	NaN	NaN	NaN	NaN	NaN	NaN	NaN	NaN	NaN	NaN	NaN	NaN	NaN	NaN	NaN	NaN	NaN	NaN	NaN	NaN	NaN	NaN	NaN	NaN	NaN	S	4			0.819102	0.000625444	52.234	38.429	52.234	0.34905	18599000	18599000	0	274	Q7Z3K3;Q7Z3K3-5;Q7Z3K3-7;Q7Z3K3-2;Q7Z3K3-3;Q7Z3K3-6;Q7Z3K3-4	274;179;221;221;221;274;274	Q7Z3K3	Q7Z3K3	Pogo transposable element with ZNF domain	POGZ	PTATQPTSLGQLAVQSPGQSNQTTNPKLAPS	STPSTSTTPTATQPT(0.016)S(0.016)LGQLAVQS(0.819)PGQS(0.119)NQT(0.02)T(0.009)NPK	1	2231
NaN	NaN	NaN	NaN	NaN	NaN	NaN	NaN	NaN	NaN	NaN	NaN	NaN	NaN	NaN	NaN	NaN	NaN	NaN	NaN	NaN	NaN	NaN	NaN	NaN	NaN	NaN	NaN	NaN	NaN	NaN	NaN	NaN	NaN	NaN	NaN	S	4			0.394098	0.00108545	47.647	30.423	41.846	0.25194	0	0	0	278	Q7Z3K3;Q7Z3K3-5;Q7Z3K3-7;Q7Z3K3-2;Q7Z3K3-3;Q7Z3K3-6;Q7Z3K3-4	278;183;225;225;225;278;278	Q7Z3K3	Q7Z3K3	Pogo transposable element with ZNF domain	POGZ	QPTSLGQLAVQSPGQSNQTTNPKLAPSFPSP	STPSTSTTPTAT(0.001)QPT(0.019)S(0.049)LGQLAVQS(0.146)PGQS(0.394)NQT(0.278)T(0.111)NPK		2231
0.97605	0.79376	0.79945	NaN	0.86572	0.95755	0.79969	NaN	NaN	0.78711	0.9272	0.94965	1.0709	1.0127	0.97561	0.90815	0.82613	NaN	1.0443	NaN	0.59723	0.69325	0.75696	NaN	NaN	0.85234	0.83874	0.83812	1.0942	NaN	1.0623	0.93051	NaN	0.91287	NaN	0.83278	S	2			0.994993	4.01225e-09	131.5	112.27	131.5	0.0064559	482100000	250220000	231880000	445	Q7Z3K3;Q7Z3K3-5;Q7Z3K3-7;Q7Z3K3-2;Q7Z3K3-3;Q7Z3K3-6	445;350;383;392;392;436	Q7Z3K3	Q7Z3K3	Pogo transposable element with ZNF domain	POGZ	APVASTPSSTPIPALSPPTKVPEPNENVGDA	TAPVASTPSSTPIPALS(0.995)PPT(0.005)K	1	2231
1.0148	0.6561	NaN	0.5676	NaN	NaN	0.63749	NaN	0.75832	NaN	NaN	0.64611	0.59316	NaN	NaN	0.31992	0.22853	NaN	0.91331	0.68383	0.70745	0.74301	0.63655	NaN	NaN	NaN	NaN	NaN	NaN	NaN	NaN	NaN	NaN	NaN	NaN	NaN	S	2			0.994553	0.000234559	98.105	28.433	90.614	-0.44692	254730000	168430000	86300000	815	Q7Z3T8	815	Q7Z3T8	Q7Z3T8	Zinc finger FYVE domain-containing protein 16	ZFYVE16	CYETISKAQAFERMMSPTGSNLKSNHSDECT	MMS(0.995)PT(0.001)GS(0.005)NLK	1	2232
NaN	NaN	NaN	NaN	0.68915	0.78703	NaN	0.86923	NaN	0.61355	NaN	NaN	NaN	0.56918	NaN	NaN	NaN	NaN	NaN	NaN	NaN	NaN	NaN	NaN	NaN	NaN	NaN	NaN	NaN	NaN	NaN	NaN	NaN	NaN	NaN	NaN	S	2			0.99177	0.0011334	81.525	49.995	81.525	-0.080534	91956000	63668000	28288000	819	Q7Z3T8	819	Q7Z3T8	Q7Z3T8	Zinc finger FYVE domain-containing protein 16	ZFYVE16	ISKAQAFERMMSPTGSNLKSNHSDECTTVQP	MMS(0.007)PT(0.001)GS(0.992)NLK	1	2232
0.93548	0.80244	0.60897	0.66461	0.72202	0.74432	0.68514	0.73341	0.703	0.47204	0.67252	0.59084	1.0111	0.82359	0.30196	0.73853	0.1727	0.14157	0.82595	0.64399	0.66867	0.7405	0.69698	NaN	0.84681	0.78196	0.67084	0.69038	0.8358	0.72862	0.55731	0.40319	0.2939	0.23951	0.20326	0.19911	S	3			0.999996	2.16971e-05	290.17	251.47	160.04	0.072027	875780000	526740000	349040000	317	Q7Z3T8;Q7Z3T8-3	317;317	Q7Z3T8	Q7Z3T8	Zinc finger FYVE domain-containing protein 16	ZFYVE16	LTCSLPKNEDLCLNDSNSRDENFKLPDFSFQ	NEDLCLNDS(1)NSRDENFK	1	2232
NaN	NaN	NaN	NaN	NaN	NaN	NaN	NaN	NaN	NaN	NaN	NaN	1.0111	0.82359	NaN	0.73853	NaN	NaN	NaN	NaN	NaN	NaN	NaN	NaN	NaN	NaN	NaN	NaN	NaN	NaN	NaN	NaN	NaN	0.23951	0.20326	NaN	S	3			0.5	9.62727e-05	241.68	189.36	57.173	0.65843	53817000	27676000	26141000	319	Q7Z3T8;Q7Z3T8-3	319;319	Q7Z3T8	Q7Z3T8	Zinc finger FYVE domain-containing protein 16	ZFYVE16	CSLPKNEDLCLNDSNSRDENFKLPDFSFQED	NEDLCLNDS(0.5)NS(0.5)RDENFK	1	2232
0.86061	0.88851	0.86528	0.59621	0.90345	0.63267	0.87295	0.79254	0.71731	1.2595	0.68465	0.37313	0.50924	0.28638	0.34996	0.34079	0.15966	NaN	1.1014	0.60851	1.3773	0.69832	0.49335	0.63384	0.65781	0.83575	0.93317	0.64753	0.68469	0.51472	0.53105	NaN	0.4087	0.26165	NaN	0.2739	S	2			0.999901	4.77466e-17	201	106.88	104.49	-0.2539	461670000	276680000	184990000	939	Q7Z3T8	939	Q7Z3T8	Q7Z3T8	Zinc finger FYVE domain-containing protein 16	ZFYVE16	PNNETGDITRNEIIQSPISQVPSVEKLSMNT	NEIIQS(1)PISQVPSVEK	1	2232
0.90308	1.0809	0.83375	0.85671	NaN	NaN	NaN	0.84454	NaN	1.2293	NaN	NaN	0.66302	0.35001	0.41188	NaN	0.15966	NaN	1.0828	0.7444	1.2613	NaN	0.50961	NaN	NaN	0.74399	0.66576	0.65378	0.90933	NaN	NaN	0.45022	NaN	0.26165	NaN	NaN	S	3			0.998711	8.83173e-08	177.1	118.54	117.52	0.055171	224530000	137010000	87526000	942	Q7Z3T8	942	Q7Z3T8	Q7Z3T8	Zinc finger FYVE domain-containing protein 16	ZFYVE16	ETGDITRNEIIQSPISQVPSVEKLSMNTGNE	NEIIQS(0.001)PIS(0.999)QVPSVEK	1	2232
0.97474	0.67552	NaN	NaN	NaN	0.55943	0.60775	1.2233	NaN	NaN	NaN	NaN	NaN	NaN	NaN	NaN	NaN	NaN	NaN	NaN	NaN	NaN	NaN	NaN	NaN	NaN	NaN	NaN	NaN	NaN	NaN	NaN	NaN	NaN	NaN	NaN	S	2			0.651508	0.000164145	101.53	58.368	101.53	-0.43761	17774000	9729400	8044500	293	Q7Z3U7;Q7Z3U7-2;Q7Z3U7-6;Q7Z3U7-5	293;293;293;293	Q7Z3U7	Q7Z3U7	Protein MON2 homolog	MON2	LVIKLFSPNIKFRQGSSTSSSPAPVEKPYFP	FRQGS(0.652)S(0.016)T(0.044)S(0.122)S(0.122)S(0.044)PAPVEK	1	2233
0.90483	0.63389	0.69316	0.61246	NaN	0.60167	0.39112	0.90614	NaN	0.62682	NaN	NaN	NaN	NaN	NaN	NaN	NaN	NaN	NaN	0.86901	NaN	NaN	NaN	NaN	NaN	NaN	NaN	NaN	NaN	0.3903	0.88314	0.3601	0.36832	0.33336	NaN	NaN	S	2			0.805986	0.000341082	135.86	108.43	76.82	-0.87972	138040000	72703000	65338000	298	Q7Z3U7;Q7Z3U7-2;Q7Z3U7-6;Q7Z3U7-5	298;298;298;298	Q7Z3U7	Q7Z3U7	Protein MON2 homolog	MON2	FSPNIKFRQGSSTSSSPAPVEKPYFPICMRL	QGSS(0.001)T(0.009)S(0.009)S(0.175)S(0.806)PAPVEK	1	2233
NaN	NaN	NaN	NaN	NaN	NaN	NaN	NaN	NaN	NaN	NaN	NaN	NaN	NaN	NaN	NaN	NaN	NaN	NaN	NaN	NaN	NaN	NaN	NaN	NaN	NaN	NaN	NaN	NaN	NaN	NaN	NaN	NaN	NaN	NaN	NaN	S	3			0.999957	0.00159097	63.302	40.366	63.302	0.49455	32595000	0	32595000	419	Q7Z3V4;Q7Z3V4-2	419;419	Q7Z3V4	Q7Z3V4	Ubiquitin-protein ligase E3B	UBE3B	KKLLESQEPAHAQPASPQNVLPVKSLLKRAF	LLESQEPAHAQPAS(1)PQNVLPVK	1	2234
0.99156	0.6942	0.74067	0.56887	0.67107	0.7693	0.56165	0.98729	0.83377	0.69504	0.778	0.63515	0.72142	0.65111	0.53423	0.42945	0.36621	0.2867	1.1256	0.85361	0.51588	0.63889	0.63582	0.68278	0.68214	0.69575	0.61032	0.72221	0.78973	0.62927	0.66009	0.58941	0.47805	0.41497	0.3648	0.35608	S	2			0.998252	9.60657e-42	193.98	171.21	172.1	-0.10051	11427000000	6672800000	4754200000	629	Q7Z417	629	Q7Z417	Q7Z417	Nuclear fragile X mental retardation-interacting protein 2	NUFIP2	FLSKDYEIESQNPLASPTNTLLGSAKEQRYQ	DYEIESQNPLAS(0.998)PT(0.002)NTLLGSAK	1	2235
NaN	NaN	NaN	NaN	NaN	NaN	NaN	NaN	NaN	NaN	NaN	NaN	NaN	NaN	NaN	NaN	NaN	NaN	NaN	NaN	NaN	NaN	3.7817	NaN	NaN	NaN	NaN	NaN	NaN	NaN	1.7306	1.1205	2.1938	NaN	NaN	NaN	S	3			0.999404	0.000163653	212.1	139.76	212.1	0.094781	20409000	6341000	14068000	212	Q7Z417	212	Q7Z417	Q7Z417	Nuclear fragile X mental retardation-interacting protein 2	NUFIP2	YITNGYMGKGADNDGSGSESGYTTPKKRKAR	GADNDGS(0.999)GS(0.001)ESGYT(0.007)T(0.993)PKK	1;2	2235
NaN	NaN	NaN	NaN	NaN	NaN	NaN	NaN	NaN	NaN	NaN	NaN	NaN	NaN	NaN	NaN	NaN	NaN	NaN	NaN	NaN	NaN	NaN	NaN	NaN	NaN	NaN	NaN	NaN	NaN	1.7306	1.1205	2.1938	NaN	NaN	NaN	S	2			0.613063	0.0027705	65.534	18.563	65.534	0.24665	8000500	3064900	4935600	214	Q7Z417	214	Q7Z417	Q7Z417	Nuclear fragile X mental retardation-interacting protein 2	NUFIP2	TNGYMGKGADNDGSGSESGYTTPKKRKARRN	GADNDGS(0.974)GS(0.613)ES(0.139)GY(0.019)T(0.194)T(0.061)PKK	2	2235
1.0495	0.54543	0.77539	0.68802	0.73707	0.87339	0.72246	0.76273	0.69939	0.94828	0.62584	0.62078	0.83235	0.6124	0.55937	0.4765	0.62951	0.47923	1.0339	0.56875	0.83895	0.57946	0.66692	0.72712	0.63096	0.59286	0.60085	0.69267	0.68061	0.5593	0.65561	0.6496	0.63615	0.6549	0.63272	0.61014	S	3			1	4.24573e-10	393.1	328.56	309.49	-0.21009	2036300000	1128800000	907490000	652	Q7Z417	652	Q7Z417	Q7Z417	Nuclear fragile X mental retardation-interacting protein 2	NUFIP2	SAKEQRYQRGLERNDSWGSFDLRAAIVYHTK	GLERNDS(1)WGSFDLR	1	2235
1.1255	0.81237	0.97539	1.0799	NaN	0.94908	NaN	1.0624	1.0676	0.64634	NaN	0.55397	0.43988	NaN	0.42667	NaN	NaN	NaN	NaN	0.86385	NaN	0.70413	0.77708	NaN	NaN	0.66408	0.71658	0.51674	NaN	0.43035	NaN	0.51765	NaN	0.4559	NaN	NaN	S	2			0.991762	6.38483e-05	103.87	72.269	70.334	1.5916	105560000	59263000	46302000	112	Q7Z417	112	Q7Z417	Q7Z417	Nuclear fragile X mental retardation-interacting protein 2	NUFIP2	LNGNAGEREISLKNLSSDEATNPISRVLNGN	NLS(0.992)S(0.007)DEAT(0.001)NPISR	1	2235
NaN	0.93013	0.98639	0.75914	NaN	NaN	NaN	NaN	NaN	NaN	NaN	NaN	NaN	NaN	NaN	NaN	NaN	NaN	NaN	NaN	NaN	0.84689	NaN	NaN	NaN	NaN	NaN	NaN	NaN	NaN	NaN	NaN	NaN	NaN	NaN	NaN	S	2			1	8.93105e-05	113.86	96.311	113.86	-0.53896	74347000	42830000	31516000	692	Q7Z417;Q7Z417-2	692;117	Q7Z417	Q7Z417	Nuclear fragile X mental retardation-interacting protein 2	NUFIP2	KQDPKRIITYNEAMDSPDQ____________	RIITYNEAMDS(1)PDQ	1	2235
1.0767	0.52628	0.99723	0.77383	0.796	0.73106	0.64842	1.0195	0.69829	0.64139	0.648	0.77277	0.76274	0.82755	0.62684	0.62272	0.5742	0.46075	1.1134	0.7304	0.82064	0.71958	0.73316	0.80787	0.79599	0.63379	0.67591	0.67302	0.83281	0.66333	0.72845	0.59822	0.65342	0.6593	0.51914	0.56438	S	3			0.999969	2.14199e-06	241.35	185.22	225.63	0.14698	4878000000	2727500000	2150500000	572	Q7Z417	572	Q7Z417	Q7Z417	Nuclear fragile X mental retardation-interacting protein 2	NUFIP2	EHPVFPKAYELEKRTSPQVLGSILKSGTTSE	RTS(1)PQVLGSILK	1	2235
NaN	NaN	NaN	NaN	NaN	NaN	NaN	NaN	NaN	NaN	NaN	NaN	NaN	NaN	NaN	NaN	NaN	NaN	NaN	NaN	NaN	0.8323	NaN	NaN	NaN	NaN	NaN	NaN	NaN	NaN	NaN	NaN	NaN	NaN	NaN	NaN	S	3			0.711499	7.72812e-05	63.893	63.893	43.414	-0.38573	66651000	36731000	29920000	376	Q7Z417	376	Q7Z417	Q7Z417	Nuclear fragile X mental retardation-interacting protein 2	NUFIP2	KVKENLNKTIQNSSVSPTSSSSSSSSTGETQ	T(0.003)IQNS(0.006)S(0.025)VS(0.711)PT(0.1)S(0.05)S(0.011)S(0.011)S(0.025)S(0.025)S(0.019)S(0.008)S(0.002)T(0.001)GET(0.001)QTQSSSR	1	2235
NaN	NaN	NaN	NaN	NaN	NaN	NaN	NaN	NaN	NaN	NaN	NaN	NaN	NaN	NaN	NaN	NaN	NaN	NaN	NaN	NaN	NaN	NaN	NaN	NaN	NaN	NaN	NaN	NaN	NaN	NaN	NaN	NaN	NaN	NaN	NaN	S	3			0.336353	7.72812e-05	63.893	63.893	49.208	-0.335	0	0	0	379	Q7Z417	379	Q7Z417	Q7Z417	Nuclear fragile X mental retardation-interacting protein 2	NUFIP2	ENLNKTIQNSSVSPTSSSSSSSSTGETQTQS	T(0.005)IQNS(0.005)S(0.02)VS(0.115)PT(0.336)S(0.336)S(0.115)S(0.016)S(0.032)S(0.016)SS(0.001)S(0.001)TGETQTQSSSR		2235
NaN	NaN	NaN	NaN	NaN	NaN	NaN	NaN	NaN	NaN	NaN	NaN	NaN	NaN	NaN	NaN	NaN	NaN	NaN	NaN	NaN	NaN	NaN	NaN	NaN	NaN	NaN	NaN	NaN	NaN	NaN	NaN	NaN	NaN	NaN	NaN	S	3			0.2091	7.72812e-05	63.893	63.893	63.893	0.68369	0	0	0	380	Q7Z417	380	Q7Z417	Q7Z417	Nuclear fragile X mental retardation-interacting protein 2	NUFIP2	NLNKTIQNSSVSPTSSSSSSSSTGETQTQSS	T(0.006)IQNS(0.023)S(0.009)VS(0.209)PT(0.209)S(0.209)S(0.209)S(0.053)S(0.022)S(0.022)S(0.007)S(0.014)S(0.001)T(0.006)GETQTQSSSR		2235
NaN	NaN	NaN	NaN	NaN	NaN	NaN	NaN	NaN	NaN	NaN	NaN	NaN	NaN	NaN	NaN	NaN	NaN	NaN	NaN	NaN	NaN	NaN	NaN	NaN	NaN	NaN	NaN	NaN	NaN	NaN	NaN	NaN	NaN	NaN	NaN	S	3			0.255248	2.20522e-06	81.974	63.149	46.63	-0.42039	0	0	0	382	Q7Z417	382	Q7Z417	Q7Z417	Nuclear fragile X mental retardation-interacting protein 2	NUFIP2	NKTIQNSSVSPTSSSSSSSSTGETQTQSSSR	T(0.001)IQNS(0.002)S(0.002)VS(0.011)PT(0.035)S(0.094)S(0.076)S(0.094)S(0.255)S(0.255)S(0.076)S(0.076)S(0.01)T(0.011)GET(0.002)QTQSSSR		2235
NaN	NaN	NaN	NaN	NaN	NaN	NaN	NaN	NaN	NaN	NaN	NaN	NaN	NaN	NaN	NaN	NaN	NaN	NaN	NaN	NaN	NaN	NaN	NaN	NaN	NaN	NaN	NaN	NaN	NaN	NaN	NaN	NaN	NaN	NaN	NaN	S	3			0.255248	2.20522e-06	81.974	63.149	46.63	-0.42039	0	0	0	383	Q7Z417	383	Q7Z417	Q7Z417	Nuclear fragile X mental retardation-interacting protein 2	NUFIP2	KTIQNSSVSPTSSSSSSSSTGETQTQSSSRL	T(0.001)IQNS(0.002)S(0.002)VS(0.011)PT(0.035)S(0.094)S(0.076)S(0.094)S(0.255)S(0.255)S(0.076)S(0.076)S(0.01)T(0.011)GET(0.002)QTQSSSR		2235
NaN	NaN	NaN	NaN	NaN	NaN	NaN	1.1427	NaN	NaN	NaN	NaN	NaN	NaN	NaN	NaN	NaN	NaN	NaN	1.1546	NaN	NaN	NaN	NaN	NaN	NaN	0.72847	NaN	NaN	NaN	NaN	NaN	NaN	NaN	NaN	NaN	S	2			0.622988	0.00112551	81.643	51.639	81.643	-0.24803	26012000	12787000	13225000	105	Q7Z422;Q7Z422-4;Q7Z422-2;Q7Z422-3;Q7Z422-5	105;86;85;87;104	Q7Z422	Q7Z422	SUZ domain-containing protein 1	SZRD1	QREAEYAEARKRILGSASPEEEQEKPILDRP	RILGS(0.623)AS(0.377)PEEEQEK	1	2236
1.0472	0.63199	0.64098	0.73188	0.87105	0.76549	0.48588	0.91783	0.96921	0.37357	0.8082	1.2914	0.91864	1.292	0.87614	0.68415	1.4916	0.87386	1.2226	0.91156	0.34388	0.95309	1.4653	1.5222	0.80199	0.86069	0.75621	0.90459	1.0433	0.92017	2.1256	0.76843	0.89907	1.8829	0.95969	1.7276	S	3			1	1.98594e-07	299.28	248.21	299.28	0.071309	840920000	389600000	451320000	107	Q7Z422;Q7Z422-4;Q7Z422-2;Q7Z422-3;Q7Z422-5	107;88;87;89;106	Q7Z422	Q7Z422	SUZ domain-containing protein 1	SZRD1	EAEYAEARKRILGSASPEEEQEKPILDRPTR	RILGSAS(1)PEEEQEK	1	2236
NaN	NaN	NaN	NaN	NaN	NaN	NaN	NaN	NaN	NaN	NaN	NaN	NaN	NaN	NaN	NaN	NaN	NaN	NaN	NaN	NaN	NaN	NaN	NaN	NaN	NaN	NaN	NaN	NaN	NaN	NaN	NaN	NaN	NaN	NaN	NaN	S	4			0.475625	0.00593236	61.477	36.629	59.372	0.40117	0	0	0	73	Q7Z422;Q7Z422-4;Q7Z422-2;Q7Z422-3;Q7Z422-5	73;54;53;55;72	Q7Z422	Q7Z422	SUZ domain-containing protein 1	SZRD1	PQIRILKRPTSNGVVSSPNSTSRPTLPVKSL	RPT(0.161)S(0.838)NGVVS(0.476)S(0.476)PNS(0.02)T(0.015)S(0.015)RPT(0.001)LPVK		2236
NaN	1.0668	1.3193	1.1022	NaN	NaN	NaN	NaN	NaN	NaN	NaN	NaN	NaN	NaN	NaN	NaN	NaN	NaN	NaN	1.6238	3.1471	1.2854	1.4791	NaN	NaN	NaN	NaN	NaN	NaN	NaN	NaN	NaN	NaN	NaN	NaN	NaN	S	4			0.767985	0.00124545	79.237	52.496	79.237	-0.10255	42397000	21065000	21332000	74	Q7Z422;Q7Z422-4;Q7Z422-2;Q7Z422-3;Q7Z422-5	74;55;54;56;73	Q7Z422	Q7Z422	SUZ domain-containing protein 1	SZRD1	QIRILKRPTSNGVVSSPNSTSRPTLPVKSLA	RPTSNGVVS(0.165)S(0.768)PNS(0.037)T(0.013)S(0.013)RPT(0.003)LPVK	1;2	2236
NaN	NaN	NaN	NaN	NaN	NaN	NaN	NaN	NaN	NaN	NaN	NaN	NaN	NaN	NaN	NaN	NaN	NaN	NaN	NaN	NaN	NaN	NaN	NaN	NaN	NaN	NaN	NaN	NaN	NaN	NaN	NaN	NaN	NaN	NaN	NaN	S	3			0.768353	0.00593236	61.477	36.629	61.477	0.12816	6128300	6128300	0	77	Q7Z422;Q7Z422-4;Q7Z422-2;Q7Z422-3;Q7Z422-5	77;58;57;59;76	Q7Z422	Q7Z422	SUZ domain-containing protein 1	SZRD1	ILKRPTSNGVVSSPNSTSRPTLPVKSLAQRE	RPTSNGVVS(0.47)S(0.529)PNS(0.768)T(0.142)S(0.086)RPT(0.004)LPVK	2	2236
1.0461	0.52679	0.30033	0.40383	0.4972	0.39359	0.46631	0.4118	0.43846	NaN	0.37309	0.31684	0.46768	0.36983	0.36392	NaN	0.22852	0.35395	1.0863	0.45716	0.98583	0.46374	NaN	NaN	NaN	NaN	NaN	NaN	NaN	NaN	NaN	NaN	NaN	NaN	NaN	NaN	S	4			0.999967	0.000211704	78.354	55.505	53.395	-0.1866	545570000	348320000	197250000	37	Q7Z422;Q7Z422-4;Q7Z422-2;Q7Z422-3;Q7Z422-5	37;18;17;19;36	Q7Z422	Q7Z422	SUZ domain-containing protein 1	SZRD1	RLEKKLKITQKESRKSKSPPKVPIVIQDDSL	S(1)KS(1)PPKVPIVIQDDSLPAGPPPQIR	1;2	2236
1.0461	0.52679	0.30033	0.40383	0.4972	0.39359	0.46631	0.4118	0.43846	NaN	0.37309	0.31684	0.46768	0.36983	0.36392	NaN	0.22852	0.35395	1.0863	0.45716	0.98583	0.46374	NaN	NaN	NaN	NaN	NaN	NaN	NaN	NaN	NaN	NaN	NaN	NaN	NaN	NaN	S	4			0.999931	0.000211704	78.354	55.505	53.395	-0.1866	533270000	336020000	197250000	39	Q7Z422;Q7Z422-4;Q7Z422-2;Q7Z422-3;Q7Z422-5	39;20;19;21;38	Q7Z422	Q7Z422	SUZ domain-containing protein 1	SZRD1	EKKLKITQKESRKSKSPPKVPIVIQDDSLPA	S(1)KS(1)PPKVPIVIQDDSLPAGPPPQIR	1;2	2236
NaN	NaN	NaN	NaN	NaN	NaN	NaN	NaN	NaN	NaN	NaN	NaN	NaN	NaN	NaN	NaN	NaN	NaN	NaN	NaN	NaN	NaN	NaN	NaN	NaN	NaN	NaN	NaN	NaN	NaN	NaN	NaN	NaN	NaN	NaN	NaN	S	3			0.251734	6.48466e-05	56.527	38.261	56.527	-0.045265	0	0	0	249	Q7Z434;Q7Z434-4	249;108	Q7Z434	Q7Z434	Mitochondrial antiviral-signaling protein	MAVS	TPRASRLPGPTGSVVSTGTSFSSSSPGLASA	AS(0.012)RLPGPT(0.018)GS(0.04)VVS(0.252)T(0.156)GT(0.201)S(0.218)FS(0.281)S(0.202)S(0.202)S(0.419)PGLAS(0.001)AGAAEGK		2237
NaN	NaN	NaN	0.6897	NaN	0.78778	NaN	NaN	NaN	0.26144	0.38646	NaN	NaN	NaN	NaN	NaN	NaN	NaN	NaN	NaN	NaN	NaN	NaN	NaN	NaN	NaN	NaN	NaN	NaN	NaN	NaN	NaN	NaN	NaN	NaN	NaN	S	3			0.748838	4.49946e-08	77.175	43.385	77.175	-0.028166	106570000	79931000	26638000	253	Q7Z434;Q7Z434-4	253;112	Q7Z434	Q7Z434	Mitochondrial antiviral-signaling protein	MAVS	SRLPGPTGSVVSTGTSFSSSSPGLASAGAAE	ASRLPGPTGSVVS(0.003)T(0.007)GT(0.219)S(0.749)FS(0.047)S(0.086)S(0.202)S(0.688)PGLASAGAAEGK	2	2237
NaN	NaN	NaN	NaN	NaN	NaN	NaN	NaN	NaN	NaN	NaN	NaN	NaN	NaN	NaN	NaN	NaN	NaN	NaN	NaN	NaN	NaN	NaN	NaN	0.65421	NaN	NaN	NaN	NaN	0.24223	NaN	NaN	NaN	NaN	NaN	NaN	S	3			0.682993	7.3588e-05	55.425	43.425	55.425	-0.059604	27892000	19490000	8401600	255	Q7Z434;Q7Z434-4	255;114	Q7Z434	Q7Z434	Mitochondrial antiviral-signaling protein	MAVS	LPGPTGSVVSTGTSFSSSSPGLASAGAAEGK	ASRLPGPTGS(0.001)VVS(0.004)T(0.004)GT(0.009)S(0.024)FS(0.683)S(0.344)S(0.444)S(0.444)PGLAS(0.045)AGAAEGK	2	2237
NaN	NaN	NaN	NaN	NaN	NaN	NaN	NaN	NaN	NaN	NaN	NaN	NaN	NaN	NaN	NaN	NaN	NaN	NaN	NaN	NaN	NaN	NaN	NaN	NaN	NaN	NaN	NaN	NaN	NaN	NaN	NaN	NaN	NaN	NaN	NaN	S	3			0.492653	6.17643e-08	76.109	62.803	52.868	0.2503	0	0	0	256	Q7Z434;Q7Z434-4	256;115	Q7Z434	Q7Z434	Mitochondrial antiviral-signaling protein	MAVS	PGPTGSVVSTGTSFSSSSPGLASAGAAEGKQ	AS(0.001)RLPGPT(0.004)GS(0.009)VVS(0.087)T(0.087)GT(0.04)S(0.055)FS(0.232)S(0.493)S(0.321)S(0.646)PGLAS(0.026)AGAAEGK		2237
NaN	0.95599	NaN	NaN	NaN	NaN	NaN	NaN	NaN	NaN	NaN	NaN	NaN	NaN	NaN	NaN	NaN	0.16255	NaN	1.0177	NaN	NaN	NaN	NaN	NaN	NaN	NaN	NaN	NaN	NaN	NaN	NaN	NaN	NaN	NaN	NaN	S	3			0.618332	2.89247e-44	154.84	129.04	154.84	0.092106	63602000	39089000	24513000	257	Q7Z434;Q7Z434-4	257;116	Q7Z434	Q7Z434	Mitochondrial antiviral-signaling protein	MAVS	GPTGSVVSTGTSFSSSSPGLASAGAAEGKQG	ASRLPGPTGSVVSTGTSFSS(0.003)S(0.618)S(0.379)PGLASAGAAEGK	1	2237
NaN	NaN	1.2123	0.81317	NaN	0.78778	0.80871	NaN	NaN	0.26144	NaN	0.70945	NaN	0.6227	0.31769	NaN	NaN	NaN	0.86553	NaN	NaN	0.86375	0.97573	NaN	NaN	0.95984	0.93215	NaN	1.2605	1.0159	1.2258	NaN	0.4592	0.33095	NaN	NaN	S	3			0.917971	3.69004e-33	133.23	116.6	133.23	-0.18145	576480000	341170000	235300000	258	Q7Z434;Q7Z434-4	258;117	Q7Z434	Q7Z434	Mitochondrial antiviral-signaling protein	MAVS	PTGSVVSTGTSFSSSSPGLASAGAAEGKQGA	ASRLPGPTGSVVSTGTSFSS(0.009)S(0.072)S(0.918)PGLAS(0.001)AGAAEGK	1;2	2237
NaN	NaN	NaN	NaN	NaN	NaN	NaN	NaN	NaN	NaN	NaN	NaN	NaN	NaN	NaN	NaN	NaN	NaN	NaN	NaN	NaN	NaN	NaN	NaN	NaN	NaN	NaN	NaN	NaN	NaN	NaN	NaN	NaN	NaN	NaN	NaN	S	4			0.491246	0.00306536	43.206	24.445	43.206	0.23549	0	0	0	152	Q7Z434	152	Q7Z434	Q7Z434	Mitochondrial antiviral-signaling protein	MAVS	EPSYPMPVQETQAPESPGENSEQALQTLSPR	EPS(0.001)Y(0.001)PMPVQET(0.01)QAPES(0.491)PGENS(0.491)EQALQT(0.138)LS(0.868)PR		2237
NaN	NaN	NaN	NaN	NaN	NaN	NaN	NaN	NaN	NaN	NaN	NaN	NaN	NaN	NaN	NaN	NaN	NaN	NaN	NaN	NaN	NaN	NaN	NaN	NaN	NaN	NaN	NaN	NaN	NaN	NaN	NaN	NaN	NaN	NaN	NaN	S	4			0.491195	0.00306536	43.206	24.445	43.206	0.23549	0	0	0	157	Q7Z434	157	Q7Z434	Q7Z434	Mitochondrial antiviral-signaling protein	MAVS	MPVQETQAPESPGENSEQALQTLSPRAIPRN	EPS(0.001)Y(0.001)PMPVQET(0.01)QAPES(0.491)PGENS(0.491)EQALQT(0.138)LS(0.868)PR		2237
1.202	NaN	NaN	NaN	NaN	NaN	NaN	NaN	NaN	NaN	NaN	NaN	NaN	NaN	NaN	NaN	NaN	NaN	NaN	NaN	NaN	NaN	NaN	NaN	NaN	NaN	NaN	NaN	NaN	NaN	NaN	NaN	NaN	NaN	NaN	NaN	S	4			0.868075	0.00306536	43.206	24.445	43.206	0.23549	14304000	8038600	6265000	165	Q7Z434	165	Q7Z434	Q7Z434	Mitochondrial antiviral-signaling protein	MAVS	PESPGENSEQALQTLSPRAIPRNPDGGPLES	EPS(0.001)Y(0.001)PMPVQET(0.01)QAPES(0.491)PGENS(0.491)EQALQT(0.138)LS(0.868)PR	2	2237
NaN	NaN	NaN	NaN	NaN	NaN	NaN	NaN	NaN	NaN	NaN	NaN	NaN	NaN	NaN	NaN	NaN	NaN	NaN	NaN	1.1378	NaN	0.76599	NaN	NaN	1.4258	2.4561	NaN	2.9467	2.7818	NaN	NaN	3.5899	NaN	NaN	NaN	S	2			0.98491	0.000465461	84.375	46.148	67.252	-0.20909	50662000	16189000	34473000	222	Q7Z434;Q7Z434-4	222;81	Q7Z434	Q7Z434	Mitochondrial antiviral-signaling protein	MAVS	TAGATSSLTPSRGPVSPSVSFQPLARSTPRA	GPVS(0.985)PS(0.013)VS(0.002)FQPLAR	1	2237
NaN	NaN	0.47974	0.63224	0.86026	NaN	NaN	NaN	NaN	NaN	NaN	NaN	NaN	NaN	NaN	NaN	NaN	NaN	NaN	NaN	NaN	NaN	NaN	NaN	NaN	NaN	NaN	NaN	NaN	NaN	NaN	NaN	NaN	NaN	NaN	NaN	S	3			0.999212	2.4822e-06	233.97	185.78	200.97	-0.71364	14026000	11413000	2612600	1162	Q7Z460-3;Q7Z460-2;Q7Z460-5;Q7Z460;Q7Z460-4	1179;1156;1164;1223;1162	Q7Z460-3;Q7Z460-4	Q7Z460-4	CLIP-associating protein 1	CLASP1	GKKECDIVSRDGGAASPATEGRGGSEVEGGR	DGGAAS(0.999)PAT(0.001)EGRGGSEVEGGR	1	2238;2239
0.97062	0.99321	1.2247	1.3151	1.4823	NaN	1.3839	NaN	1.3561	NaN	1.3929	2.0364	1.7379	1.283	1.7844	2.2198	1.8539	1.8743	NaN	NaN	0.90358	NaN	1.0915	NaN	NaN	NaN	1.7898	NaN	1.1799	1.3846	1.678	1.4949	1.5865	1.4503	1.9096	1.6083	S	3			0.99997	0.00024178	202	143.73	193.38	-0.1884	118200000	46167000	72031000	738	Q7Z460-3;Q7Z460-2;Q7Z460-5;Q7Z460-4	731;731;739;738	Q7Z460-3;Q7Z460-4	Q7Z460-4	CLIP-associating protein 1	CLASP1	KRSKIPRSQGCSRETSPNRIGLDRFGLGQPG	ETS(1)PNRIGLDR	1;2	2238;2239
NaN	NaN	NaN	NaN	NaN	NaN	NaN	NaN	NaN	NaN	NaN	NaN	NaN	NaN	NaN	NaN	NaN	NaN	NaN	NaN	NaN	NaN	NaN	NaN	NaN	NaN	NaN	NaN	NaN	NaN	NaN	NaN	NaN	NaN	NaN	NaN	S	3			1	0.0015576	180.78	126.5	136.3	-0.21226	4749900	4749900	0	758	Q7Z460-3;Q7Z460-2;Q7Z460-5;Q7Z460;Q7Z460-4	751;751;759;787;758	Q7Z460-3;Q7Z460-4	Q7Z460-4	CLIP-associating protein 1	CLASP1	GLDRFGLGQPGRIPGSVNAMRVLSTSTDLEA	FGLGQPGRIPGS(1)VNAMR	1	2238;2239
1.3385	0.95837	1.2826	1.28	2.0092	0.7929	0.89857	0.87366	1.1074	1.2421	1.0043	NaN	1.583	1.7737	2.1501	1.4918	1.5577	1.2438	NaN	NaN	0.75586	0.74966	0.78143	0.75962	0.65391	0.98429	0.80089	0.7798	0.96817	1.0935	1.1538	1.0917	1.3236	1.5524	1.4979	1.8577	S	3			1	0.000377975	296.97	244.8	272.77	-0.50532	412290000	188270000	224020000	1135	Q7Z460-3;Q7Z460-2;Q7Z460-5;Q7Z460;Q7Z460-4	1152;1129;1137;1196;1135	Q7Z460-3;Q7Z460-4	Q7Z460-4	CLIP-associating protein 1	CLASP1	SLRGVTEAIEKFSFRSQEDLNEPIKRDGKKE	FSFRS(1)QEDLNEPIK	1	2238;2239
1.0127	NaN	3.0257	3.4403	3.9133	3.7923	3.8235	4.3852	3.9162	3.315	NaN	1.876	1.9956	1.3088	NaN	0.81847	0.5317	0.67138	1.3345	0.49117	3.1971	3.0636	3.6715	3.4573	3.4256	3.7828	3.7926	NaN	4.2212	2.3637	2.1973	1.4264	1.0265	1.2827	0.89102	0.80672	S	3			0.988349	2.24136e-34	293.77	263.2	243.83	-0.59792	629800000	404300000	225500000	1069	Q7Z460-3;Q7Z460-2;Q7Z460-5;Q7Z460;Q7Z460-4	1086;1063;1071;1091;1069	Q7Z460-3;Q7Z460-4	Q7Z460-4	CLIP-associating protein 1	CLASP1	LLHNHLKNSSNTSVGSPSNTIGRTPSRHTSS	NSSNTSVGS(0.988)PS(0.012)NTIGRT(0.922)PS(0.078)R	1;2	2238;2239
1.0348	NaN	NaN	NaN	NaN	NaN	NaN	NaN	NaN	NaN	2.7727	NaN	NaN	NaN	1.1307	NaN	NaN	NaN	NaN	2.2532	NaN	NaN	4.8453	NaN	NaN	NaN	NaN	NaN	NaN	NaN	1.7987	1.2845	1.2655	NaN	NaN	NaN	S	3			0.948481	2.24136e-34	293.77	263.2	229.48	-0.16521	99427000	57353000	42074000	1071	Q7Z460-3;Q7Z460-2;Q7Z460-5;Q7Z460;Q7Z460-4	1088;1065;1073;1093;1071	Q7Z460-3;Q7Z460-4	Q7Z460-4	CLIP-associating protein 1	CLASP1	HNHLKNSSNTSVGSPSNTIGRTPSRHTSSRT	NSSNTSVGS(0.051)PS(0.948)NTIGRT(0.999)PS(0.001)R	1;2	2238;2239
NaN	NaN	NaN	NaN	NaN	0.077937	NaN	NaN	NaN	NaN	NaN	NaN	NaN	NaN	NaN	NaN	NaN	NaN	NaN	NaN	0.36759	NaN	NaN	NaN	NaN	NaN	NaN	NaN	NaN	NaN	NaN	NaN	NaN	NaN	NaN	NaN	S	3			0.944496	1.18251e-05	216.15	171.72	182.35	-0.30366	94481000	76001000	18481000	1079	Q7Z460-3;Q7Z460-2;Q7Z460-5;Q7Z460;Q7Z460-4	1096;1073;1081;1101;1079	Q7Z460-3;Q7Z460-4	Q7Z460-4	CLIP-associating protein 1	CLASP1	NTSVGSPSNTIGRTPSRHTSSRTSPLTSPTN	NSSNTSVGS(0.937)PS(0.06)NT(0.004)IGRT(0.056)PS(0.944)R	2	2238;2239
NaN	NaN	NaN	3.2832	NaN	5.8818	NaN	NaN	4.3374	6.99	7.7161	NaN	NaN	NaN	NaN	4.3499	NaN	2.8709	NaN	NaN	0.88878	4.3495	4.8423	NaN	NaN	NaN	NaN	NaN	NaN	NaN	NaN	NaN	NaN	NaN	NaN	NaN	S	3			0.992301	1.57929e-11	146.79	106.88	130.01	-0.34466	220500000	35743000	184760000	662	Q7Z460-3;Q7Z460-2;Q7Z460-5;Q7Z460;Q7Z460-4	646;646;654;646;662	Q7Z460-3;Q7Z460-4	Q7Z460-4	CLIP-associating protein 1	CLASP1	EYIGLDSGRIRTRRQSSGSATNVASTPDNRG;PGSYASLGRIRTRRQSSGSATNVASTPDNRG	RQS(0.992)S(0.008)GSATNVASTPDNR	1;2	2238;2239
NaN	NaN	NaN	NaN	NaN	NaN	NaN	NaN	NaN	NaN	NaN	NaN	NaN	NaN	NaN	NaN	NaN	NaN	NaN	NaN	NaN	NaN	NaN	NaN	NaN	NaN	NaN	NaN	NaN	NaN	NaN	NaN	NaN	NaN	NaN	NaN	S	2			0.847956	0.000632449	91.518	54.946	91.518	0.092771	21016000	0	21016000	665	Q7Z460-3;Q7Z460-2;Q7Z460-5;Q7Z460;Q7Z460-4	649;649;657;649;665	Q7Z460-3;Q7Z460-4	Q7Z460-4	CLIP-associating protein 1	CLASP1	GLDSGRIRTRRQSSGSATNVASTPDNRGRSR;YASLGRIRTRRQSSGSATNVASTPDNRGRSR	RQS(0.106)S(0.034)GS(0.848)AT(0.012)NVASTPDNR	1	2238;2239
NaN	NaN	NaN	NaN	NaN	NaN	NaN	NaN	NaN	NaN	NaN	NaN	NaN	NaN	NaN	NaN	NaN	NaN	NaN	NaN	NaN	NaN	NaN	NaN	NaN	NaN	NaN	NaN	NaN	NaN	NaN	NaN	NaN	NaN	NaN	NaN	S	2			0.873167	0.00237322	83.602	46.125	83.602	0.020278	9559300	9559300	0	671	Q7Z460-3;Q7Z460-2;Q7Z460-5;Q7Z460;Q7Z460-4	655;655;663;655;671	Q7Z460-3;Q7Z460-4	Q7Z460-4	CLIP-associating protein 1	CLASP1	IRTRRQSSGSATNVASTPDNRGRSRAKVVSQ	RQS(0.221)S(0.067)GS(0.039)AT(0.672)NVAS(0.873)T(0.128)PDNR	2	2238;2239
NaN	NaN	NaN	NaN	NaN	NaN	NaN	NaN	NaN	NaN	NaN	NaN	NaN	NaN	NaN	NaN	NaN	NaN	NaN	NaN	1.0539	NaN	NaN	NaN	NaN	NaN	1.7898	NaN	1.1799	1.4734	NaN	1.6756	1.1233	NaN	1.0991	1.0544	S	3			0.999847	0.00145065	126.03	100.68	126.03	-0.32806	30213000	12866000	17347000	734	Q7Z460-3;Q7Z460-2;Q7Z460-5;Q7Z460-4	727;727;735;734	Q7Z460-3;Q7Z460-4	Q7Z460-4	CLIP-associating protein 1	CLASP1	PSSEKRSKIPRSQGCSRETSPNRIGLDRFGL	SQGCS(1)RET(0.001)S(0.999)PNRIGLDR	2	2238;2239
NaN	NaN	NaN	0.67242	NaN	0.71849	NaN	0.86667	NaN	NaN	NaN	NaN	NaN	NaN	NaN	NaN	NaN	NaN	1.0843	NaN	0.92404	NaN	0.76028	NaN	NaN	NaN	NaN	NaN	NaN	NaN	NaN	NaN	NaN	NaN	NaN	NaN	S	3			0.905382	0.000104811	118.23	77.477	89.301	-0.017023	58902000	30729000	28173000	598	Q7Z460-3;Q7Z460-2;Q7Z460-5;Q7Z460;Q7Z460-4	598;598;598;598;598	Q7Z460-3;Q7Z460-4	Q7Z460-4	CLIP-associating protein 1	CLASP1	TVSTKSVSTTGSLQRSRSDIDVNAAASAKSK	S(0.905)RS(0.095)DIDVNAAASAK	1	2238;2239
1.0013	0.68882	0.73642	0.74155	0.71118	0.7109	0.63627	0.79351	0.72997	0.64756	0.63195	0.6444	0.69801	0.69523	0.63244	0.6676	0.56742	0.60327	1.1349	0.7856	0.86664	0.77026	0.77201	0.67213	0.71344	0.60118	0.61699	0.68395	0.76847	0.71304	0.70567	0.65044	0.6216	0.6672	0.62642	0.61396	S	2			0.999757	1.74066e-06	131.31	110.01	109.13	0.22135	965060000	549660000	415400000	600	Q7Z460-3;Q7Z460-2;Q7Z460-5;Q7Z460;Q7Z460-4	600;600;600;600;600	Q7Z460-3;Q7Z460-4	Q7Z460-4	CLIP-associating protein 1	CLASP1	STKSVSTTGSLQRSRSDIDVNAAASAKSKVS	SRS(1)DIDVNAAASAK	1	2238;2239
0.9502	NaN	NaN	0.59493	NaN	NaN	NaN	NaN	NaN	NaN	NaN	NaN	NaN	NaN	NaN	NaN	NaN	0.42803	NaN	NaN	0.75862	0.88495	0.68193	NaN	NaN	NaN	NaN	NaN	NaN	NaN	NaN	NaN	NaN	NaN	NaN	NaN	S	3			0.999883	0.000356905	212.21	170.84	212.21	-0.21358	52391000	25493000	26897000	559	Q7Z460-3;Q7Z460-2;Q7Z460-5;Q7Z460;Q7Z460-4	559;559;559;559;559	Q7Z460-3;Q7Z460-4	Q7Z460-4	CLIP-associating protein 1	CLASP1	DSIVSLPQSDRSSSSSQESLNRPLSAKRSPT	SSSSS(1)QESLNRPLSAK	1	2238;2239
NaN	NaN	NaN	NaN	NaN	NaN	NaN	NaN	NaN	NaN	NaN	NaN	NaN	NaN	NaN	NaN	NaN	NaN	NaN	NaN	NaN	NaN	NaN	NaN	NaN	NaN	NaN	NaN	NaN	NaN	NaN	NaN	NaN	NaN	NaN	NaN	S	3			0.403594	0.00367242	49.66	24.502	49.66	-0.026521	0	0	0	636	Q7Z460-3;Q7Z460-2;Q7Z460	636;636;636	Q7Z460-3	Q7Z460-3	CLIP-associating protein 1	CLASP1	TPFSSAAALPPGSYASLGRIRTRRQSSGSAT	VSSSSGTTPFSSAAALPPGS(0.316)Y(0.28)AS(0.404)LGR		2238
NaN	NaN	NaN	0.25587	NaN	NaN	NaN	0.28698	NaN	NaN	NaN	NaN	NaN	NaN	NaN	NaN	NaN	NaN	NaN	NaN	NaN	NaN	NaN	NaN	NaN	NaN	NaN	NaN	NaN	NaN	NaN	NaN	NaN	NaN	NaN	NaN	S	3			1	0.00288148	173.76	113.96	173.76	0.0017414	23011000	21576000	1435000	687	Q7Z460-4	687	Q7Z460-4	Q7Z460-4	CLIP-associating protein 1	CLASP1	TPDNRGRSRAKVVSQSQPGSRSSSPGKLLGS	VVSQS(1)QPGS(1)RSS(0.007)S(0.993)PGK	3	2239
NaN	NaN	NaN	0.25587	NaN	NaN	NaN	0.28698	NaN	NaN	NaN	NaN	NaN	NaN	NaN	NaN	NaN	NaN	NaN	NaN	NaN	NaN	NaN	NaN	NaN	NaN	NaN	NaN	NaN	NaN	NaN	NaN	NaN	NaN	NaN	NaN	S	3			0.999931	0.00288148	173.76	113.96	173.76	0.0017414	17319000	15884000	1435000	691	Q7Z460-4	691	Q7Z460-4	Q7Z460-4	CLIP-associating protein 1	CLASP1	RGRSRAKVVSQSQPGSRSSSPGKLLGSGYGG	VVSQS(1)QPGS(1)RSS(0.007)S(0.993)PGK	3	2239
NaN	NaN	NaN	NaN	NaN	NaN	NaN	NaN	NaN	NaN	NaN	NaN	NaN	NaN	NaN	NaN	NaN	NaN	NaN	NaN	NaN	NaN	NaN	NaN	NaN	NaN	NaN	NaN	NaN	NaN	NaN	NaN	NaN	NaN	NaN	NaN	S	2			0.784599	0.00400817	89.622	53.329	78.098	-0.26763	5692100	5692100	0	694	Q7Z460-4	694	Q7Z460-4	Q7Z460-4	CLIP-associating protein 1	CLASP1	SRAKVVSQSQPGSRSSSPGKLLGSGYGGLTG	VVS(0.206)QS(0.794)QPGS(0.067)RS(0.231)S(0.785)S(0.917)PGK	3	2239
NaN	NaN	NaN	0.25587	NaN	NaN	NaN	0.28698	NaN	NaN	NaN	NaN	NaN	NaN	NaN	NaN	NaN	NaN	NaN	NaN	NaN	NaN	NaN	NaN	NaN	NaN	NaN	NaN	NaN	NaN	NaN	NaN	NaN	NaN	NaN	NaN	S	3			0.993981	0.00288148	173.76	113.96	89.46	0.22738	21417000	19982000	1435000	695	Q7Z460-4	695	Q7Z460-4	Q7Z460-4	CLIP-associating protein 1	CLASP1	RAKVVSQSQPGSRSSSPGKLLGSGYGGLTGG	VVS(0.004)QS(0.996)QPGS(0.976)RS(0.022)S(0.008)S(0.994)PGK	3	2239
0.96768	0.71144	0.69732	0.72054	0.75401	0.65875	0.52734	0.78468	0.59	0.44846	0.43988	0.15494	0.07757	0.06722	NaN	NaN	NaN	NaN	1.0525	0.77419	0.66085	0.61899	0.63718	0.54992	0.53215	0.46032	0.44097	0.44842	0.43823	0.16719	0.12816	0.088398	NaN	NaN	NaN	NaN	S	3			1	9.87477e-17	168.61	138.54	97.631	-0.21353	817890000	548050000	269840000	192	Q7Z478	192	Q7Z478	Q7Z478	ATP-dependent RNA helicase DHX29	DHX29	QEFEEQQPKSRPKFQSPQIQATISPPLQPKT	FQS(1)PQIQAT(0.004)IS(0.996)PPLQPK	2	2240
0.9831	0.80251	0.7007	0.7357	0.85201	0.99188	0.66493	1.1471	1.1208	0.9439	0.96855	1.3892	1.6594	1.5197	1.4542	1.4251	1.258	1.2565	1.2319	0.73383	0.63663	0.77297	0.78263	0.71092	0.81678	1.0144	0.82269	0.78594	1.1105	0.9266	1.3099	1.1516	1.2356	1.2605	1.2094	1.3025	S	3			0.999892	9.87477e-17	195.45	147.04	164.13	0.048398	2802100000	1518600000	1283500000	200	Q7Z478	200	Q7Z478	Q7Z478	ATP-dependent RNA helicase DHX29	DHX29	KSRPKFQSPQIQATISPPLQPKTKTYEEDPK	FQS(1)PQIQATIS(1)PPLQPK	1;2	2240
1.0625	0.61559	0.66294	0.73548	0.70407	0.65922	0.53268	0.7877	0.71748	0.55676	0.5803	0.64963	NaN	0.49941	NaN	0.4058	0.33273	NaN	1.0068	0.61442	0.541	0.58484	0.55479	0.69256	0.64583	NaN	0.62338	0.61162	0.74632	0.53266	0.63518	0.50587	0.48142	0.43376	0.35272	0.30595	S	2			1	5.69086e-41	198.85	166.37	197.1	0.090135	1772300000	1078600000	693710000	552	Q7Z4H7;Q7Z4H7-3;Q7Z4H7-2	552;517;552	Q7Z4H7	Q7Z4H7	HAUS augmin-like complex subunit 6	HAUS6	QDHLVEEVARAVLSDSPQLSEGKEIKLEELI	AVLSDS(1)PQLSEGK	1	2241
NaN	NaN	NaN	NaN	NaN	NaN	NaN	NaN	NaN	NaN	NaN	NaN	NaN	NaN	NaN	NaN	NaN	NaN	NaN	NaN	NaN	NaN	NaN	NaN	NaN	NaN	NaN	NaN	NaN	NaN	NaN	NaN	NaN	NaN	NaN	NaN	S	3			0.999987	0.00218052	123.96	45.878	123.96	-0.86115	2118100	2118100	0	742	Q7Z4H7;Q7Z4H7-3	742;707	Q7Z4H7	Q7Z4H7	HAUS augmin-like complex subunit 6	HAUS6	GSEEEFMKILDHLEVSCNKPSTNKTMLWNSF	ILDHLEVS(1)CNKPSTNK	1	2241
1.1062	0.47736	0.70991	0.74563	0.83071	0.85994	0.90787	0.90331	0.83803	0.43806	0.62709	0.50924	0.44031	0.28234	0.25091	0.16352	0.11146	0.12997	1.1497	0.84094	0.73281	0.66096	0.80134	0.68225	0.67896	0.62082	0.63315	0.7274	0.75688	0.42033	0.42217	0.3436	0.24237	0.19046	0.13389	0.14654	S	3			1	8.78344e-11	274.6	226.92	102.72	0.2479	1625300000	979170000	646150000	507	Q7Z4H7;Q7Z4H7-3;Q7Z4H7-2	507;472;507	Q7Z4H7	Q7Z4H7	HAUS augmin-like complex subunit 6	HAUS6	NEAISKKIPEFEVENSPLSDVAKNTESSAFG	KIPEFEVENS(1)PLS(1)DVAK	1;2	2241
NaN	NaN	NaN	NaN	NaN	NaN	0.75032	NaN	NaN	NaN	NaN	NaN	0.3871	NaN	NaN	NaN	NaN	NaN	NaN	NaN	NaN	NaN	0.76541	0.77093	NaN	NaN	NaN	NaN	NaN	NaN	NaN	NaN	NaN	NaN	NaN	NaN	S	3			1	0.000364683	197.1	146.7	102.72	0.2479	124300000	79940000	44359000	510	Q7Z4H7;Q7Z4H7-3;Q7Z4H7-2	510;475;510	Q7Z4H7	Q7Z4H7	HAUS augmin-like complex subunit 6	HAUS6	ISKKIPEFEVENSPLSDVAKNTESSAFGGSL	KIPEFEVENS(1)PLS(1)DVAK	1;2	2241
1.2713	0.79383	0.66854	0.75283	0.66047	0.72723	0.63648	1.1582	0.86323	0.59082	0.73646	0.9482	0.56329	0.8478	0.45065	0.34132	0.50476	0.3783	0.99961	0.97328	NaN	NaN	1.2966	1.3954	1.3292	0.98767	0.86393	NaN	1.1205	0.70028	1.4367	0.66724	0.68058	0.70861	0.53078	NaN	S	3			1	1.78613e-07	321.84	255.68	256.13	0.13032	609380000	337340000	272040000	805	Q7Z4H7;Q7Z4H7-3	805;770	Q7Z4H7	Q7Z4H7	HAUS augmin-like complex subunit 6	HAUS6	NSSSSSEANFKLEPNSPMHGGTLLEDVVGGR	LEPNS(1)PMHGGTLLEDVVGGR	1	2241
NaN	NaN	NaN	NaN	0.80989	0.74977	NaN	1.2179	0.91501	0.61143	NaN	NaN	0.80504	NaN	NaN	NaN	NaN	NaN	NaN	0.82376	0.73223	NaN	0.58878	NaN	NaN	NaN	NaN	NaN	0.85984	0.57633	NaN	NaN	NaN	NaN	NaN	NaN	S	3			0.939954	0.00079883	52.095	22.921	40.137	-0.30819	2731000000	1596300000	1134800000	57	Q7Z4H8	57	Q7Z4H8	Q7Z4H8	KDEL motif-containing protein 2	KDELC2	AVVLPVRYFYLQAVNSEGQNLTRSPAGETPF	Y(0.019)FY(0.019)LQAVNS(0.94)EGQNLT(0.009)RS(0.012)PAGET(0.001)PFK	1	2242
NaN	NaN	NaN	NaN	NaN	NaN	NaN	NaN	NaN	NaN	NaN	NaN	NaN	NaN	NaN	NaN	NaN	NaN	NaN	NaN	NaN	NaN	NaN	NaN	NaN	NaN	NaN	NaN	NaN	NaN	NaN	NaN	NaN	NaN	NaN	NaN	S	4			0.746174	0.0024559	63.681	36.655	63.681	1.5719	2359500	2359500	0	1574	Q7Z4N2;Q7Z4N2-2;Q7Z4N2-3;Q7Z4N2-6;Q7Z4N2-5	1574;1504;1568;1596;1613	Q7Z4N2	Q7Z4N2	Transient receptor potential cation channel subfamily M member 1	TRPM1	NVKSIQGKLDRSGHASSVSSLVIVSGMTAEE	LDRS(0.03)GHAS(0.746)S(0.226)VS(0.229)S(0.768)LVIVS(0.014)GMT(0.988)AEEKK	3	2243
NaN	NaN	NaN	NaN	NaN	NaN	NaN	NaN	NaN	NaN	NaN	NaN	NaN	NaN	NaN	NaN	NaN	NaN	NaN	NaN	NaN	NaN	NaN	NaN	NaN	NaN	NaN	NaN	NaN	NaN	NaN	NaN	NaN	NaN	NaN	NaN	S	4			0.767594	0.0024559	63.681	36.655	63.681	1.5719	2359500	2359500	0	1578	Q7Z4N2;Q7Z4N2-2;Q7Z4N2-3;Q7Z4N2-6;Q7Z4N2-5	1578;1508;1572;1600;1617	Q7Z4N2	Q7Z4N2	Transient receptor potential cation channel subfamily M member 1	TRPM1	IQGKLDRSGHASSVSSLVIVSGMTAEEKKVK	LDRS(0.03)GHAS(0.746)S(0.226)VS(0.229)S(0.768)LVIVS(0.014)GMT(0.988)AEEKK	3	2243
1.0199	0.63626	NaN	NaN	NaN	NaN	0.59851	0.8625	NaN	NaN	0.87949	NaN	NaN	0.76736	NaN	0.90362	NaN	0.84663	1.019	0.76317	0.95982	0.8283	0.95575	NaN	NaN	0.74973	NaN	0.86578	0.69989	0.88032	NaN	0.65006	0.81378	0.7956	0.75208	0.75829	S	3			0.94978	7.85568e-34	134.57	102.73	103.09	-0.074975	404490000	219350000	185140000	15	Q7Z4Q2	15	Q7Z4Q2	Q7Z4Q2	HEAT repeat-containing protein 3	HEATR3	_MGKSRTKRFKRPQFSPTGDCQAEAAAAANG	RPQFS(0.95)PT(0.05)GDCQAEAAAAANGTGGEEDDGPAAELLEK	1	2244
0.91639	NaN	NaN	NaN	NaN	NaN	NaN	NaN	NaN	NaN	NaN	NaN	NaN	NaN	NaN	NaN	NaN	NaN	NaN	NaN	NaN	NaN	NaN	NaN	NaN	NaN	NaN	NaN	NaN	0.53665	NaN	NaN	NaN	NaN	NaN	NaN	S	2			0.618012	4.27826e-08	131.77	104.25	122.65	-0.066709	83725000	41866000	41859000	521	Q7Z4S6;Q7Z4S6-6;Q7Z4S6-3;Q7Z4S6-5;Q7Z4S6-2;Q7Z4S6-4	521;521;521;521;521;521	Q7Z4S6	Q7Z4S6	Kinesin-like protein KIF21A	KIF21A	NLTRATARAPYFSGSSTFSPTILSSDKETIE	APYFSGS(0.009)S(0.618)T(0.361)FS(0.011)PT(0.001)ILSSDK	1	2245
0.92026	0.86618	0.6311	0.6739	0.69344	0.73656	0.472	1.0067	0.77001	0.48137	0.68081	0.79991	0.66373	0.6831	0.52613	0.33146	0.28208	0.23901	0.98299	0.70877	0.55136	NaN	0.72682	0.72994	0.68341	0.73995	0.66489	0.62695	0.88968	0.47721	0.72265	0.59418	0.48237	0.39735	0.35212	0.29564	S	3			0.999875	8.75012e-35	272.15	243.08	209.19	0.28487	1328900000	775310000	553640000	524	Q7Z4S6;Q7Z4S6-6;Q7Z4S6-3;Q7Z4S6-5;Q7Z4S6-2;Q7Z4S6-4	524;524;524;524;524;524	Q7Z4S6	Q7Z4S6	Kinesin-like protein KIF21A	KIF21A	RATARAPYFSGSSTFSPTILSSDKETIEIID	APYFSGSSTFS(1)PTILSSDK	1	2245
1.0356	0.69853	0.68292	0.58033	0.62744	0.73784	0.51069	0.94086	0.72354	0.42174	0.63781	0.78552	0.80571	0.94822	0.79486	0.78433	0.75198	0.68944	1.0448	0.76087	0.57736	0.67958	0.65879	0.70284	0.69252	0.72815	0.66938	0.64888	0.89072	0.51594	0.76651	0.69893	0.74876	0.74059	0.80985	0.77772	S	2			1	6.89835e-05	103.11	74.206	103.11	0.0012182	569630000	325320000	244310000	1212	Q7Z4S6;Q7Z4S6-6;Q7Z4S6-3;Q7Z4S6-5;Q7Z4S6-2;Q7Z4S6-4	1212;1176;1212;1192;1199;1212	Q7Z4S6	Q7Z4S6	Kinesin-like protein KIF21A	KIF21A	MNTETSGTSAREKELSPPPGLPSKIGSISRQ	ELS(1)PPPGLPSK	1	2245
NaN	NaN	NaN	NaN	NaN	NaN	NaN	NaN	NaN	NaN	NaN	NaN	NaN	NaN	NaN	NaN	NaN	NaN	1.3902	NaN	NaN	NaN	NaN	NaN	0.2259	NaN	NaN	NaN	NaN	NaN	0.70165	NaN	0.56665	0.6536	0.77124	0.53643	S	3			0.999996	0.00273608	204.62	14.8	169.99	0.18856	24456000	16813000	7643300	1225	Q7Z4S6;Q7Z4S6-6;Q7Z4S6-3;Q7Z4S6-5;Q7Z4S6-2;Q7Z4S6-4	1225;1189;1225;1205;1212;1225	Q7Z4S6	Q7Z4S6	Kinesin-like protein KIF21A	KIF21A	ELSPPPGLPSKIGSISRQSSLSEKKIPEPSP	IGSIS(1)RQSS(1)LSEK	2	2245
NaN	NaN	NaN	NaN	NaN	NaN	NaN	NaN	NaN	NaN	NaN	NaN	NaN	NaN	NaN	NaN	NaN	NaN	1.3902	NaN	NaN	NaN	NaN	NaN	0.2259	NaN	NaN	NaN	NaN	NaN	0.70165	NaN	0.56665	0.6536	0.77124	0.53643	S	3			0.999514	0.00273608	204.62	14.8	169.99	0.18856	24456000	16813000	7643300	1229	Q7Z4S6;Q7Z4S6-6;Q7Z4S6-3;Q7Z4S6-5;Q7Z4S6-2;Q7Z4S6-4	1229;1193;1229;1209;1216;1229	Q7Z4S6	Q7Z4S6	Kinesin-like protein KIF21A	KIF21A	PPGLPSKIGSISRQSSLSEKKIPEPSPVTRR	IGSIS(1)RQSS(1)LSEK	2	2245
NaN	NaN	NaN	NaN	NaN	NaN	NaN	NaN	NaN	NaN	NaN	NaN	NaN	NaN	NaN	NaN	NaN	NaN	NaN	NaN	NaN	NaN	NaN	0.82151	NaN	NaN	NaN	0.5112	NaN	NaN	1.0973	NaN	NaN	NaN	NaN	NaN	S	3			0.630719	3.15117e-12	122.47	101	57.829	0.11575	36945000	21155000	15790000	853	Q7Z4S6;Q7Z4S6-6;Q7Z4S6-3;Q7Z4S6-5;Q7Z4S6-2;Q7Z4S6-4	853;817;853;840;840;853	Q7Z4S6	Q7Z4S6	Kinesin-like protein KIF21A	KIF21A	RPMSDKVAGKVTRKLSSSDAPAQDTGSSAAA	KLS(0.631)S(0.165)S(0.165)DAPAQDT(0.03)GS(0.004)S(0.004)AAAVETDASR	1	2245
NaN	NaN	NaN	NaN	NaN	NaN	NaN	NaN	NaN	NaN	NaN	NaN	NaN	NaN	NaN	NaN	NaN	NaN	NaN	NaN	NaN	NaN	NaN	NaN	NaN	NaN	NaN	NaN	NaN	NaN	NaN	NaN	NaN	NaN	NaN	NaN	S	3			0.391043	3.15117e-12	122.47	101	50.237	-0.060322	0	0	0	854	Q7Z4S6;Q7Z4S6-6;Q7Z4S6-3;Q7Z4S6-5;Q7Z4S6-2;Q7Z4S6-4	854;818;854;841;841;854	Q7Z4S6	Q7Z4S6	Kinesin-like protein KIF21A	KIF21A	PMSDKVAGKVTRKLSSSDAPAQDTGSSAAAV	KLS(0.119)S(0.391)S(0.391)DAPAQDT(0.05)GS(0.021)S(0.028)AAAVETDASR		2245
NaN	NaN	NaN	NaN	NaN	NaN	NaN	NaN	NaN	NaN	NaN	NaN	NaN	NaN	NaN	NaN	NaN	NaN	NaN	NaN	NaN	NaN	NaN	NaN	NaN	NaN	NaN	NaN	NaN	NaN	NaN	NaN	NaN	NaN	NaN	1.5997	S	3			0.640806	3.15117e-12	122.47	101	93.388	0.045099	15666000	6393200	9272400	855	Q7Z4S6;Q7Z4S6-6;Q7Z4S6-3;Q7Z4S6-5;Q7Z4S6-2;Q7Z4S6-4	855;819;855;842;842;855	Q7Z4S6	Q7Z4S6	Kinesin-like protein KIF21A	KIF21A	MSDKVAGKVTRKLSSSDAPAQDTGSSAAAVE	KLS(0.141)S(0.217)S(0.641)DAPAQDT(0.001)GSSAAAVETDASR	1	2245
NaN	NaN	NaN	NaN	NaN	NaN	NaN	NaN	NaN	NaN	NaN	NaN	NaN	NaN	NaN	NaN	NaN	NaN	NaN	NaN	NaN	NaN	0.7673	NaN	NaN	NaN	NaN	NaN	NaN	NaN	NaN	NaN	NaN	NaN	NaN	NaN	S	3			0.569241	0.000821525	51.301	39.645	51.301	-0.16262	15118000	8466000	6652200	864	Q7Z4S6;Q7Z4S6-6;Q7Z4S6-3;Q7Z4S6-5;Q7Z4S6-2;Q7Z4S6-4	864;828;864;851;851;864	Q7Z4S6	Q7Z4S6	Kinesin-like protein KIF21A	KIF21A	TRKLSSSDAPAQDTGSSAAAVETDASRTGAQ	KLS(0.017)S(0.05)S(0.05)DAPAQDT(0.156)GS(0.569)S(0.156)AAAVET(0.003)DASR	1	2245
1.1642	0.99978	0.86481	1.048	0.89825	0.68023	0.55455	1.262	0.95049	0.53598	0.56849	0.92574	1.1569	0.95173	1.0941	0.81666	1.0182	1.8706	1.2563	1.0865	0.61424	0.75926	1.4006	0.99911	0.75373	1.1766	0.80653	0.64804	1.2379	0.94357	1.278	0.80235	0.90072	1.5334	1.0376	1.6161	S	3			1	0.000208266	244	209.92	224.67	-0.25133	959020000	488770000	470250000	240	Q7Z4V5;Q7Z4V5-2;Q7Z4V5-4;Q7Z4V5-3	240;240;240;240	Q7Z4V5	Q7Z4V5	Hepatoma-derived growth factor-related protein 2	HDGFRP2	KKKAPSASDSDSKADSDGAKPEPVAMARSAS	ADS(1)DGAKPEPVAMAR	1	2246
NaN	0.82088	0.67325	0.80031	0.9958	1.0047	0.89591	NaN	1.0202	0.99826	0.93041	0.75736	1.0852	0.98383	1.0595	1.2569	0.75085	0.88741	0.98294	0.71105	1.3253	0.9373	0.80042	0.82948	1.0015	0.77395	0.70675	0.65164	1.0666	1.0519	0.85628	NaN	0.7781	0.81804	1.0025	0.80125	S	3			1	0.00325366	212.43	185.16	164.92	-0.25734	415220000	226010000	189220000	652	Q7Z4V5;Q7Z4V5-2;Q7Z4V5-4;Q7Z4V5-3	652;651;656;657	Q7Z4V5	Q7Z4V5	Hepatoma-derived growth factor-related protein 2	HDGFRP2	LHDSVREGPDLDRPGSDRQERERARGDSEAL	EGPDLDRPGS(1)DRQER	1	2246
1.0334	0.63161	0.65997	0.70272	0.69138	0.70392	0.63895	0.87352	0.75916	0.69301	0.63537	0.67457	0.70055	0.83344	0.69137	0.73143	0.65366	0.62589	1.0928	0.67219	0.58399	0.63623	0.67021	0.4616	NaN	NaN	NaN	NaN	NaN	0.53987	NaN	NaN	NaN	0.61853	NaN	0.61662	S	2			0.998985	3.02127e-10	145.04	113.37	132.51	-0.0021732	600680000	342350000	258330000	117	Q7Z569	117	Q7Z569	Q7Z569	BRCA1-associated protein	BRAP	RSKDHSKECINAAPDSPSKQLPDQISFFSGN	ECINAAPDS(0.999)PS(0.001)K	1	2247
1.1183	0.59781	0.80212	0.59384	0.97127	0.75306	0.92814	0.69947	0.67232	1.2947	0.41993	0.18765	0.86237	NaN	NaN	NaN	NaN	NaN	0.9349	0.92593	0.96184	0.45471	NaN	NaN	0.6588	0.66547	0.59093	NaN	0.52016	0.40733	NaN	0.60488	0.31583	NaN	NaN	NaN	S	3			1	8.24482e-06	265.08	214.59	185.96	-0.39099	491960000	291490000	200470000	52	Q7Z569	52	Q7Z569	Q7Z569	BRCA1-associated protein	BRAP	KKTTLASAVACLEGKSPGEKVAIIHQHLGRR	TTLASAVACLEGKS(1)PGEK	1	2247
1.148	0.86794	0.67696	0.54052	0.85786	0.6594	NaN	NaN	NaN	NaN	0.40197	NaN	NaN	NaN	NaN	NaN	NaN	NaN	NaN	NaN	NaN	NaN	NaN	NaN	NaN	NaN	NaN	NaN	NaN	NaN	NaN	NaN	NaN	NaN	NaN	NaN	S	4			0.884176	0.00020176	110.35	83.222	110.35	0.12919	94061000	58297000	35764000	893	Q7Z589;Q7Z589-2;Q7Z589-6;Q7Z589-5;Q7Z589-4;Q7Z589-7	893;893;802;894;894;908	Q7Z589	Q7Z589	Protein EMSY	EMSY	TATQTSVVVKSIPASSPGAITHIMQQALSSH	S(0.002)IPAS(0.113)S(0.884)PGAITHIMQQALSSHTAFTK	1	2248
0.8776	NaN	NaN	NaN	NaN	0.58671	NaN	NaN	NaN	NaN	NaN	NaN	NaN	NaN	NaN	NaN	NaN	NaN	NaN	NaN	NaN	NaN	NaN	0.54623	NaN	NaN	NaN	NaN	NaN	NaN	NaN	NaN	NaN	NaN	NaN	0.11392	S	2			0.763043	9.83537e-05	101.61	71.585	101.45	0.031924	45456000	27826000	17631000	236	Q7Z589;Q7Z589-2;Q7Z589-6;Q7Z589-5;Q7Z589-4;Q7Z589-7	236;236;250;237;251;251	Q7Z589	Q7Z589	Protein EMSY	EMSY	PKAVVPVSKTITVPVSGSPKMSNIMQSIANS	TITVPVS(0.763)GS(0.237)PK	1	2248
1.0239	NaN	NaN	0.69124	0.60048	NaN	0.56053	0.71079	0.57739	0.70574	0.49163	NaN	0.27847	0.1901	0.17668	NaN	NaN	NaN	1.1491	0.75125	0.60674	NaN	0.60504	NaN	NaN	NaN	NaN	NaN	NaN	NaN	NaN	NaN	NaN	NaN	NaN	NaN	S	2			0.95316	4.62597e-05	104.9	71.972	104.9	-0.042038	130300000	80740000	49561000	238	Q7Z589;Q7Z589-2;Q7Z589-6;Q7Z589-5;Q7Z589-4;Q7Z589-7	238;238;252;239;253;253	Q7Z589	Q7Z589	Protein EMSY	EMSY	AVVPVSKTITVPVSGSPKMSNIMQSIANSLP	TITVPVS(0.047)GS(0.953)PK	1	2248
1.0996	NaN	NaN	0.99575	NaN	NaN	NaN	NaN	NaN	NaN	0.68474	NaN	NaN	0.6417	NaN	NaN	NaN	NaN	NaN	NaN	NaN	NaN	0.85664	NaN	NaN	NaN	NaN	NaN	NaN	NaN	NaN	NaN	NaN	NaN	NaN	NaN	S	3			0.742616	0.00123398	56.708	25.839	44.054	-0.33325	77645000	45791000	31854000	1107	Q7Z5J4;Q7Z5J4-3;Q7Z5J4-2	1107;1107;1060	Q7Z5J4	Q7Z5J4	Retinoic acid-induced protein 1	RAI1	FKSGKRVGKPSPKAASSPSNPAALPVASDSS	AAS(0.743)S(0.203)PS(0.054)NPAALPVAS(0.106)DS(0.248)S(0.248)PMGS(0.397)K	2	2249
NaN	NaN	NaN	NaN	NaN	NaN	NaN	NaN	NaN	NaN	NaN	NaN	NaN	NaN	NaN	NaN	NaN	NaN	NaN	NaN	NaN	0.80845	NaN	NaN	NaN	NaN	NaN	NaN	NaN	NaN	NaN	NaN	NaN	NaN	NaN	NaN	S	3			0.547698	2.53716e-07	106.39	84.584	106.39	-0.32543	15173000	8181500	6991700	1108	Q7Z5J4;Q7Z5J4-3;Q7Z5J4-2	1108;1108;1061	Q7Z5J4	Q7Z5J4	Retinoic acid-induced protein 1	RAI1	KSGKRVGKPSPKAASSPSNPAALPVASDSSP	AAS(0.363)S(0.548)PS(0.09)NPAALPVAS(0.069)DS(0.342)S(0.548)PMGS(0.041)K	2	2249
NaN	NaN	NaN	NaN	NaN	NaN	NaN	NaN	NaN	NaN	NaN	NaN	NaN	NaN	NaN	NaN	NaN	NaN	NaN	NaN	NaN	NaN	NaN	NaN	NaN	NaN	NaN	NaN	NaN	NaN	NaN	NaN	NaN	NaN	NaN	NaN	S	3			0.333388	0.00129002	56.29	31.882	48.244	-0.17033	0	0	0	1110	Q7Z5J4;Q7Z5J4-3;Q7Z5J4-2	1110;1110;1063	Q7Z5J4	Q7Z5J4	Retinoic acid-induced protein 1	RAI1	GKRVGKPSPKAASSPSNPAALPVASDSSPMG	AAS(0.333)S(0.333)PS(0.333)NPAALPVAS(0.297)DS(0.297)S(0.399)PMGS(0.006)K		2249
NaN	NaN	NaN	NaN	NaN	NaN	NaN	NaN	NaN	NaN	NaN	NaN	NaN	NaN	NaN	NaN	NaN	NaN	NaN	NaN	NaN	NaN	NaN	NaN	NaN	NaN	NaN	NaN	NaN	NaN	NaN	NaN	NaN	NaN	NaN	NaN	S	3			0.65242	0.00123398	56.708	25.839	53.359	0.038642	6292300	6292300	0	1119	Q7Z5J4;Q7Z5J4-3;Q7Z5J4-2	1119;1119;1072	Q7Z5J4	Q7Z5J4	Retinoic acid-induced protein 1	RAI1	KAASSPSNPAALPVASDSSPMGSKTKETDSP	AAS(0.641)S(0.18)PS(0.18)NPAALPVAS(0.652)DS(0.16)S(0.16)PMGS(0.028)K	2	2249
NaN	NaN	NaN	NaN	NaN	NaN	NaN	NaN	NaN	NaN	NaN	NaN	NaN	NaN	NaN	NaN	NaN	NaN	NaN	NaN	NaN	NaN	NaN	NaN	NaN	NaN	NaN	NaN	NaN	NaN	NaN	NaN	NaN	NaN	NaN	NaN	S	3			0.424198	0.00123398	56.708	25.839	44.759	0.078234	0	0	0	1121	Q7Z5J4;Q7Z5J4-3;Q7Z5J4-2	1121;1121;1074	Q7Z5J4	Q7Z5J4	Retinoic acid-induced protein 1	RAI1	ASSPSNPAALPVASDSSPMGSKTKETDSPST	AAS(0.707)S(0.221)PS(0.072)NPAALPVAS(0.131)DS(0.424)S(0.424)PMGS(0.021)K		2249
NaN	NaN	NaN	NaN	NaN	NaN	NaN	NaN	NaN	NaN	NaN	NaN	NaN	NaN	NaN	NaN	NaN	NaN	NaN	NaN	NaN	0.80845	NaN	NaN	NaN	NaN	NaN	NaN	NaN	NaN	NaN	NaN	NaN	NaN	NaN	NaN	S	3			0.548144	2.53716e-07	106.39	84.584	106.39	-0.32543	15173000	8181500	6991700	1122	Q7Z5J4;Q7Z5J4-3;Q7Z5J4-2	1122;1122;1075	Q7Z5J4	Q7Z5J4	Retinoic acid-induced protein 1	RAI1	SSPSNPAALPVASDSSPMGSKTKETDSPSTP	AAS(0.363)S(0.548)PS(0.09)NPAALPVAS(0.069)DS(0.342)S(0.548)PMGS(0.041)K	2	2249
NaN	NaN	NaN	NaN	NaN	NaN	NaN	NaN	NaN	NaN	NaN	NaN	NaN	NaN	NaN	NaN	NaN	NaN	NaN	NaN	NaN	NaN	NaN	NaN	NaN	NaN	NaN	NaN	NaN	NaN	NaN	NaN	NaN	NaN	NaN	NaN	S	3			0.397017	0.00123398	56.708	25.839	44.054	-0.33325	0	0	0	1126	Q7Z5J4;Q7Z5J4-3;Q7Z5J4-2	1126;1126;1079	Q7Z5J4	Q7Z5J4	Retinoic acid-induced protein 1	RAI1	NPAALPVASDSSPMGSKTKETDSPSTPGKDQ	AAS(0.743)S(0.203)PS(0.054)NPAALPVAS(0.106)DS(0.248)S(0.248)PMGS(0.397)K		2249
NaN	NaN	NaN	NaN	NaN	NaN	NaN	NaN	NaN	NaN	NaN	NaN	NaN	NaN	NaN	NaN	NaN	NaN	NaN	NaN	NaN	NaN	NaN	NaN	NaN	NaN	NaN	NaN	NaN	NaN	NaN	NaN	NaN	NaN	NaN	NaN	S	3			0.668405	0.000525952	60.288	43.412	41.908	-0.29746	19807000	19807000	0	105	Q7Z5J4;Q7Z5J4-3;Q7Z5J4-2;Q7Z5J4-4	105;105;105;105	Q7Z5J4	Q7Z5J4	Retinoic acid-induced protein 1	RAI1	GLQGRPAFPGYGVQDSSPYPGRYAGEESLQA	ALPT(0.033)QQGLQGRPAFPGY(0.06)GVQDS(0.668)S(0.185)PY(0.055)PGR	1	2249
0.82357	NaN	NaN	NaN	NaN	NaN	NaN	NaN	NaN	NaN	NaN	NaN	NaN	NaN	NaN	NaN	NaN	NaN	NaN	NaN	NaN	NaN	NaN	NaN	NaN	NaN	NaN	NaN	NaN	NaN	NaN	NaN	NaN	NaN	NaN	NaN	S	4			0.702574	0.000525952	60.288	43.412	49.318	-0.023804	14647000	6862700	7784200	106	Q7Z5J4;Q7Z5J4-3;Q7Z5J4-2;Q7Z5J4-4	106;106;106;106	Q7Z5J4	Q7Z5J4	Retinoic acid-induced protein 1	RAI1	LQGRPAFPGYGVQDSSPYPGRYAGEESLQAW	ALPTQQGLQGRPAFPGYGVQDS(0.242)S(0.703)PY(0.055)PGR	1	2249
0.90819	0.89799	0.82532	0.81755	0.89263	0.81596	0.64629	1.4406	1.0187	0.64265	0.8642	0.87304	0.99734	1.0726	0.85935	0.78352	0.67974	0.67184	1.2043	0.88454	0.73003	0.82003	0.68201	0.74643	0.93576	0.77003	0.75324	0.70081	0.89276	0.64589	0.7451	0.80329	0.82354	0.71575	0.70047	0.74858	S	3			1	3.1554e-20	238.98	176.69	191.63	-0.0089926	1176400000	642310000	534120000	1374	Q7Z5J4;Q7Z5J4-3;Q7Z5J4-2	1374;1374;1327	Q7Z5J4	Q7Z5J4	Retinoic acid-induced protein 1	RAI1	PSLSDKDRGLKGAGGSPVGVEEGLVNVGTGQ	GAGGS(1)PVGVEEGLVNVGTGQK	1	2249
1.0832	0.75571	0.57409	0.58136	0.59038	0.66317	0.36685	0.49465	0.33143	0.11587	0.091428	0.057534	0.037238	0.032821	0.050033	0.026111	0.03077	NaN	1.0069	0.82276	0.65228	0.67674	0.61106	0.57318	0.45114	0.30379	0.16438	0.17198	0.17838	0.028214	NaN	0.049236	0.055956	0.044566	0.044182	0.058468	S	3			1	6.67219e-05	266.74	196.76	156.81	-0.24097	1530100000	1090500000	439670000	1013	Q7Z5J4;Q7Z5J4-3;Q7Z5J4-2	1013;1013;966	Q7Z5J4	Q7Z5J4	Retinoic acid-induced protein 1	RAI1	LRSRRVHRGLPEAEDSPCRAPVLPKDLLLPE	GLPEAEDS(1)PCRAPVLPK	1	2249
0.81448	1.1605	NaN	0.90449	1.1255	1.0431	0.8346	1.2252	1.0703	0.37013	1.2321	1.6095	1.1904	1.9854	0.99371	0.7485	1.8421	1.2387	NaN	NaN	NaN	NaN	NaN	1.8431	NaN	NaN	1.1203	NaN	1.1849	NaN	1.7739	1.4657	1.7539	2.6131	1.3636	2.5753	S	3			1	0.000226782	176.89	132.47	176.89	0.46778	212050000	95793000	116260000	1616	Q7Z5J4;Q7Z5J4-2	1616;1504	Q7Z5J4	Q7Z5J4	Retinoic acid-induced protein 1	RAI1	VEKRDAFTTICTVVNSPGDAPKPHRKPSSSA	RDAFTTICTVVNS(1)PGDAPK	1	2249
1.0777	0.75165	0.66082	0.67427	0.64042	0.70141	0.40747	0.63611	0.56283	0.31258	0.34693	0.2562	0.17524	0.16558	0.15507	0.11393	NaN	NaN	1.0123	0.5888	0.47814	0.60841	0.54892	0.59495	0.87547	0.52491	NaN	0.44384	0.5103	NaN	0.15606	NaN	NaN	0.19679	NaN	0.13289	S	3			0.999817	5.42637e-19	162.91	141.02	157.35	-0.48649	585210000	383650000	201560000	1431	Q7Z5J4;Q7Z5J4-3	1431;1431	Q7Z5J4	Q7Z5J4	Retinoic acid-induced protein 1	RAI1	KKLSSTDCFKTEAFTSPEALQPGGTALAPKK	TEAFTS(1)PEALQPGGTALAPK	1	2249
NaN	NaN	NaN	NaN	NaN	NaN	NaN	NaN	NaN	NaN	NaN	NaN	NaN	NaN	NaN	NaN	NaN	NaN	NaN	NaN	NaN	NaN	NaN	NaN	NaN	0.92682	NaN	NaN	0.93085	NaN	NaN	0.63534	0.62459	0.52651	0.44382	NaN	S	2			0.999991	0.0039962	71.316	29.933	71.316	-1.3893	41856000	18003000	23853000	904	Q7Z5K2;Q7Z5K2-2;Q7Z5K2-3	904;941;989	Q7Z5K2	Q7Z5K2	Wings apart-like protein homolog	WAPAL	QHCEELIQQYNRAEDSICLADSKPLPHQNVT	AEDS(1)ICLADSK	1	2250
1.1615	0.7969	0.68274	0.61802	0.67932	0.68909	0.57571	0.86492	0.73157	0.64659	0.59019	0.61572	0.65023	0.70023	0.61468	0.60589	0.58719	0.54748	1.3711	0.75232	0.77852	0.70088	0.63211	0.62221	0.6368	0.63282	0.59689	0.64578	0.74198	0.59122	0.64006	0.5846	0.54209	0.51965	0.57581	0.57569	S	3			0.999996	2.81903e-05	213.99	168.22	213.99	-0.13351	3121200000	1841800000	1279400000	221	Q7Z5K2;Q7Z5K2-2;Q7Z5K2-3	221;264;306	Q7Z5K2	Q7Z5K2	Wings apart-like protein homolog	WAPAL	ETNDTWNSQFGKRPESPSEISPIKGSVRTGL	RPES(1)PSEIS(1)PIK	2	2250
1.1308	0.7969	0.68274	0.61802	0.67932	0.68909	0.57571	0.86492	0.73157	0.64659	0.59019	0.61572	0.64421	0.70023	0.61468	0.60589	0.58719	0.54748	1.3711	0.75232	0.77852	0.70088	0.63211	0.62221	0.6368	0.63282	0.59689	0.64578	0.74198	0.59122	0.64006	0.5846	0.54209	0.5271	0.57581	0.57569	S	3			1	2.81903e-05	213.99	168.22	213.99	-0.13351	3061600000	1816400000	1245200000	226	Q7Z5K2;Q7Z5K2-2;Q7Z5K2-3	226;269;311	Q7Z5K2	Q7Z5K2	Wings apart-like protein homolog	WAPAL	WNSQFGKRPESPSEISPIKGSVRTGLFEWDN	RPES(1)PSEIS(1)PIK	2	2250
1.0047	0.76828	0.77825	0.64354	0.74158	0.8885	0.61454	1.0357	0.84738	0.71199	0.71429	NaN	NaN	0.87744	NaN	0.78707	0.76625	0.66806	1.1137	0.84809	NaN	0.6967	0.83627	0.70856	0.66843	0.62029	0.73332	0.68201	0.86673	0.80455	0.73027	0.61577	0.59388	0.64121	0.76927	0.74061	S	2			0.999983	1.89344e-17	141.78	107.26	122.35	0.12559	1909400000	1053400000	855930000	77	Q7Z5K2;Q7Z5K2-2;Q7Z5K2-3	77;120;162	Q7Z5K2	Q7Z5K2	Wings apart-like protein homolog	WAPAL	PKVEEESTGDPFGFDSDDESLPVSSKNLAQV	VEEESTGDPFGFDS(1)DDESLPVSSK	1	2250
NaN	NaN	NaN	NaN	NaN	NaN	NaN	NaN	NaN	NaN	NaN	NaN	NaN	NaN	NaN	NaN	NaN	NaN	NaN	NaN	NaN	NaN	NaN	NaN	NaN	NaN	NaN	NaN	NaN	NaN	NaN	NaN	NaN	NaN	NaN	NaN	S	2			0.936541	0.000927283	90.882	54.842	90.882	-1.378	1651400	1651400	0	42	Q7Z5L2;Q7Z5L2-2	42;42	Q7Z5L2	Q7Z5L2	R3H and coiled-coil domain-containing protein 1-like	R3HCC1L	GAVLLKTGDEEESCGSPNSVVKEKQKESSLS	TGDEEES(0.061)CGS(0.937)PNS(0.002)VVK	1	2251
1.0491	0.73546	0.64734	0.64565	0.66407	0.69737	0.66614	0.82272	0.68982	0.51746	0.39701	0.21702	0.12047	0.10274	NaN	0.10548	NaN	0.11658	1.0308	0.76051	0.78573	0.69295	0.68403	0.65239	0.66658	0.54353	0.52892	0.53774	0.57369	0.24457	0.15586	0.13703	0.099888	0.098147	0.11096	0.1033	S	3			1	2.49942e-09	208.17	170.57	130.27	-0.029735	3431300000	2239500000	1191800000	175	Q7Z5L9;Q7Z5L9-2	175;175	Q7Z5L9	Q7Z5L9	Interferon regulatory factor 2-binding protein 2	IRF2BP2	NGFSKLEEPPELNRQSPNPRRGHAVPPTLVP	LEEPPELNRQS(1)PNPRR	1	2252
1.0257	0.79653	0.72084	0.7086	0.8381	0.90231	0.84071	1.0328	1.0545	0.7967	0.81599	0.83579	0.89889	1.0479	0.87037	1.0096	0.79435	1.0281	1.0712	1.0057	1.3403	0.79418	0.88156	0.84427	0.9228	0.82348	0.79701	0.81683	0.98675	1.296	0.91049	0.90526	0.78564	0.90445	0.951	0.86836	S	3			1	0.000851865	213.83	168.61	125.86	-0.28436	1361700000	756470000	605270000	360	Q7Z5L9;Q7Z5L9-2	360;344	Q7Z5L9	Q7Z5L9	Interferon regulatory factor 2-binding protein 2	IRF2BP2	NGSKAVARTARKRKPSPEPEGEVGPPKINGE	RKPS(1)PEPEGEVGPPK	1	2252
0.96725	0.70138	NaN	0.62473	0.74941	0.72995	0.64377	0.79414	0.91171	0.64871	0.69189	0.7508	0.63475	0.76601	0.5968	NaN	0.44864	0.3701	1.1229	0.81937	NaN	0.81633	0.86635	0.61002	0.82256	0.78831	0.78854	0.81338	0.80003	0.61727	0.60207	0.6074	0.48354	0.48007	NaN	NaN	S	3			0.99755	0.000661717	198.61	198.61	171.78	-0.72286	632550000	351240000	281310000	835	Q7Z6B7;Q7Z6B7-2	835;812	Q7Z6B7	Q7Z6B7	SLIT-ROBO Rho GTPase-activating protein 1	SRGAP1	SGPVTEDKSSSKDMNSPTDRHPDGYLARQRK	DMNS(0.998)PT(0.002)DRHPDGYLAR	1	2253
1.0783	0.73117	0.67871	0.67042	0.78682	NaN	0.61423	0.80909	0.66893	NaN	NaN	0.21345	NaN	NaN	NaN	NaN	1.074	NaN	1.058	NaN	0.65896	0.70889	0.67678	0.88861	0.68085	0.55986	0.55367	0.56331	NaN	NaN	NaN	NaN	NaN	NaN	NaN	NaN	S	3			0.978272	0.00023009	83.992	58.553	47.082	0.62691	849870000	501420000	348450000	999	Q7Z6B7;Q7Z6B7-2	999;976	Q7Z6B7	Q7Z6B7	SLIT-ROBO Rho GTPase-activating protein 1	SRGAP1	HAPDVVLDTLEQVKNSPTPATSTESLSPLHN	NS(0.978)PT(0.178)PAT(0.045)S(0.185)T(0.185)ES(0.186)LS(0.243)PLHNVALR	2	2253
NaN	0.73117	NaN	NaN	NaN	NaN	0.61423	NaN	NaN	NaN	NaN	NaN	NaN	NaN	NaN	NaN	NaN	NaN	NaN	NaN	NaN	NaN	NaN	NaN	NaN	NaN	NaN	NaN	NaN	NaN	NaN	NaN	NaN	NaN	NaN	NaN	S	3			0.861378	0.00137602	58.924	44.301	58.924	0.1075	91884000	56864000	35020000	1008	Q7Z6B7;Q7Z6B7-2	1008;985	Q7Z6B7	Q7Z6B7	SLIT-ROBO Rho GTPase-activating protein 1	SRGAP1	LEQVKNSPTPATSTESLSPLHNVALRSSEPQ	NS(0.966)PT(0.035)PAT(0.024)S(0.052)T(0.046)ES(0.861)LS(0.016)PLHNVALR	2	2253
1.0783	NaN	0.67871	NaN	0.78682	NaN	NaN	NaN	NaN	NaN	NaN	NaN	NaN	NaN	NaN	NaN	1.074	NaN	1.058	NaN	0.65896	0.70889	0.67678	0.88861	0.68085	0.55986	0.55367	0.56331	NaN	NaN	2.6734	1.9109	1.7272	NaN	0.86212	0.7492	S	3			0.987013	0.000119737	83.992	58.553	66.893	0.31008	568470000	315840000	252630000	1010	Q7Z6B7;Q7Z6B7-2	1010;987	Q7Z6B7	Q7Z6B7	SLIT-ROBO Rho GTPase-activating protein 1	SRGAP1	QVKNSPTPATSTESLSPLHNVALRSSEPQIR	NS(0.955)PT(0.044)PAT(0.001)S(0.001)T(0.003)ES(0.009)LS(0.987)PLHNVALR	1;2	2253
NaN	NaN	NaN	NaN	NaN	NaN	NaN	NaN	NaN	NaN	NaN	NaN	NaN	NaN	NaN	NaN	NaN	NaN	1.1205	0.99132	NaN	NaN	NaN	NaN	NaN	1.0595	1.0157	0.85046	1.2145	1.5836	0.66819	0.87786	0.89645	NaN	NaN	NaN	S	3			1	0.00107969	220.94	154.05	220.94	0.36576	107610000	51809000	55799000	861	Q7Z6E9;Q7Z6E9-2	861;827	Q7Z6E9	Q7Z6E9	E3 ubiquitin-protein ligase RBBP6	RBBP6	AAGAQPRPSANRENFSPERFLPLNIRNSPFT	ENFS(1)PERFLPLNIR	1	2254
0.83677	0.70387	0.75562	0.60611	0.64266	0.77206	0.38047	0.29713	0.15744	0.16291	NaN	NaN	NaN	NaN	NaN	NaN	NaN	0.23529	0.93116	0.63882	0.74608	0.55368	0.4052	0.34608	0.36295	0.30711	0.25517	NaN	NaN	NaN	NaN	NaN	NaN	NaN	NaN	NaN	S	3			1	0.000386757	269.14	149.11	234.04	-0.28855	544970000	368100000	176870000	873	Q7Z6E9;Q7Z6E9-2	873;839	Q7Z6E9	Q7Z6E9	E3 ubiquitin-protein ligase RBBP6	RBBP6	ENFSPERFLPLNIRNSPFTRGRREDYVGGQS	FLPLNIRNS(1)PFTR	1	2254
1.1186	0.60084	0.72393	0.48453	0.73082	0.98731	0.5333	0.70272	0.68721	0.59053	0.55151	0.30547	NaN	NaN	0.0996	NaN	NaN	NaN	1.0586	0.83529	0.69169	0.80093	0.68357	0.56737	0.50704	0.6346	0.56273	0.61667	0.62635	0.24026	0.19644	NaN	NaN	NaN	NaN	NaN	S	3			1	0.000246263	254.83	197.31	207.83	0.38068	939800000	579090000	360700000	1179	Q7Z6E9;Q7Z6E9-2	1179;1145	Q7Z6E9	Q7Z6E9	E3 ubiquitin-protein ligase RBBP6	RBBP6	SMKISKLEVTEIVKPSPKRKMEPDTEKMDRT	LEVTEIVKPS(1)PK	1	2254
1.071	0.71752	0.63766	0.62747	0.72245	0.66229	NaN	NaN	0.6895	0.47927	0.48291	0.46935	0.36036	0.30059	0.22267	0.13672	0.10106	NaN	1.0679	NaN	NaN	0.60679	NaN	0.60566	0.57494	0.65128	0.54423	0.55617	0.62083	0.34501	0.52541	0.3417	0.28648	0.20055	0.15079	0.13375	S	2			1	0.000513367	126.39	83.705	82.837	-0.33627	479640000	297420000	182220000	516	Q7Z6E9;Q7Z6E9-2	516;516	Q7Z6E9	Q7Z6E9	E3 ubiquitin-protein ligase RBBP6	RBBP6	GRPGWEHSNKLGYLVSPPQQIRRGERSCYRS	LGYLVS(1)PPQQIR	1	2254
0.86026	0.54264	0.73047	0.55001	0.63057	0.59437	0.47553	0.5694	0.45102	0.46119	0.38657	0.36156	0.187	0.14226	0.11432	0.096866	NaN	NaN	1.1483	0.60054	0.46693	0.50451	0.73655	0.55584	0.46437	0.35278	0.45759	0.42331	0.60961	0.22766	0.28473	NaN	NaN	NaN	NaN	0.15114	S	3			1	0.000239467	206.74	169.08	185.6	0.0020914	1233500000	788180000	445300000	360	Q7Z6E9;Q7Z6E9-2;Q7Z6E9-4	360;360;360	Q7Z6E9	Q7Z6E9	E3 ubiquitin-protein ligase RBBP6	RBBP6	PPRPLIQRNLQPLMRSPISRQQDPLMIPVTS	NLQPLMRS(1)PISR	1	2254
NaN	NaN	NaN	NaN	NaN	NaN	NaN	NaN	NaN	NaN	NaN	NaN	NaN	NaN	NaN	NaN	NaN	NaN	NaN	NaN	NaN	NaN	NaN	NaN	NaN	NaN	NaN	NaN	NaN	NaN	NaN	NaN	NaN	NaN	NaN	NaN	S	4			0.540625	0.00588302	46.63	33.814	46.63	-0.081336	10933000	10933000	0	979	Q7Z6E9;Q7Z6E9-2	979;945	Q7Z6E9	Q7Z6E9	E3 ubiquitin-protein ligase RBBP6	RBBP6	TGVEENKTDSLFVLPSRDDATPVRDEPMDAE	TDS(0.001)LFVLPS(0.541)RDDAT(0.43)PVRDEPMDAES(0.026)IT(0.002)FK	1	2254
NaN	NaN	NaN	NaN	NaN	NaN	NaN	NaN	NaN	NaN	NaN	NaN	NaN	NaN	NaN	NaN	NaN	NaN	NaN	NaN	NaN	NaN	NaN	NaN	NaN	NaN	NaN	NaN	NaN	NaN	NaN	NaN	NaN	NaN	NaN	NaN	S	3			0.318131	1.94383e-05	74.308	56.588	74.308	-0.088647	0	0	0	1272	Q7Z6E9;Q7Z6E9-2	1272;1238	Q7Z6E9	Q7Z6E9	E3 ubiquitin-protein ligase RBBP6	RBBP6	GTEGSSSTLVDYTSTSSTGGSPVRKSEEKTD	VTGTEGSSSTLVDY(0.008)T(0.045)S(0.173)T(0.173)S(0.318)S(0.122)T(0.122)GGS(0.038)PVRK		2254
NaN	NaN	NaN	NaN	NaN	NaN	NaN	NaN	NaN	NaN	NaN	NaN	NaN	NaN	NaN	NaN	NaN	NaN	NaN	NaN	NaN	NaN	NaN	NaN	NaN	NaN	NaN	NaN	NaN	NaN	NaN	NaN	NaN	NaN	NaN	NaN	S	3			0.377965	2.53498e-05	72.316	53.771	69.704	0.086107	0	0	0	1273	Q7Z6E9;Q7Z6E9-2	1273;1239	Q7Z6E9	Q7Z6E9	E3 ubiquitin-protein ligase RBBP6	RBBP6	TEGSSSTLVDYTSTSSTGGSPVRKSEEKTDT	VTGTEGSSSTLVDY(0.001)T(0.001)S(0.005)T(0.005)S(0.019)S(0.378)T(0.378)GGS(0.213)PVRK		2254
1.0102	0.95683	NaN	0.80293	NaN	1.0788	NaN	1.087	0.96862	0.73691	NaN	1.0345	NaN	1.1867	NaN	NaN	0.88957	0.85977	NaN	NaN	NaN	NaN	NaN	NaN	NaN	NaN	0.89974	0.89592	1.2123	0.99965	1.0256	1.0093	0.8957	0.97651	NaN	NaN	S	3			0.929703	3.48182e-08	99.6	81.72	55.096	0.14249	1387000000	678090000	708960000	1277	Q7Z6E9;Q7Z6E9-2	1277;1243	Q7Z6E9	Q7Z6E9	E3 ubiquitin-protein ligase RBBP6	RBBP6	SSTLVDYTSTSSTGGSPVRKSEEKTDTKRTV	VTGTEGSSSTLVDY(0.003)T(0.004)S(0.002)T(0.006)S(0.006)S(0.018)T(0.03)GGS(0.93)PVRK	1	2254
0.67095	0.68082	NaN	0.63654	0.63266	0.92646	0.5315	NaN	0.46569	1.2116	NaN	NaN	1.0263	0.31105	0.60977	1.0132	NaN	NaN	0.6595	0.20435	1.0051	0.51862	NaN	NaN	0.56982	0.50847	0.50356	0.48096	0.63655	0.27131	NaN	0.63957	0.60468	NaN	0.5329	NaN	S	3			1	0.000359206	309.49	245.08	286.74	0.15161	374770000	229270000	145490000	1328	Q7Z6E9;Q7Z6E9-2;Q7Z6E9-4	1328;1294;488	Q7Z6E9	Q7Z6E9	E3 ubiquitin-protein ligase RBBP6	RBBP6	MIQVPQSKWDKDDFESEEEDVKSTQPISSVG	WDKDDFES(1)EEEDVK	1	2254
NaN	NaN	NaN	NaN	NaN	NaN	NaN	NaN	NaN	NaN	NaN	NaN	NaN	NaN	NaN	NaN	NaN	NaN	NaN	NaN	NaN	NaN	NaN	NaN	NaN	NaN	NaN	NaN	NaN	NaN	NaN	NaN	NaN	NaN	NaN	NaN	S	3			0.999972	0.00448214	139.88	98.721	139.88	0.099495	13690000	7007500	6682200	137	Q7Z6I8	137	Q7Z6I8	Q7Z6I8	UPF0461 protein C5orf24	C5orf24	PGRPLGTTKAAGYKVSPGRPPGSIKALSRLA	AAGYKVS(1)PGRPPGSIK	1	2255
0.97386	0.62827	0.57471	0.56292	NaN	0.71804	0.47546	0.57551	NaN	NaN	0.48941	NaN	NaN	NaN	NaN	NaN	NaN	NaN	NaN	NaN	NaN	NaN	NaN	NaN	0.53148	0.42171	NaN	NaN	NaN	NaN	NaN	NaN	NaN	NaN	NaN	NaN	S	2			0.866682	8.13165e-05	111.57	38.897	88.561	-0.51224	65026000	43185000	21842000	532	Q7Z6J0	532	Q7Z6J0	Q7Z6J0	E3 ubiquitin-protein ligase SH3RF1	SH3RF1	PMSTAGQTSRGVTMVSPSTAGGPAQKLQGNG	GVTMVS(0.867)PS(0.027)T(0.107)AGGPAQK	1	2256
NaN	NaN	NaN	NaN	NaN	NaN	NaN	NaN	NaN	NaN	NaN	NaN	NaN	NaN	NaN	NaN	NaN	NaN	NaN	NaN	NaN	NaN	NaN	NaN	NaN	NaN	NaN	NaN	NaN	NaN	NaN	NaN	NaN	NaN	NaN	NaN	S	2			0.45938	6.95731e-05	102.07	50.308	72.09	-0.79047	0	0	0	534	Q7Z6J0	534	Q7Z6J0	Q7Z6J0	E3 ubiquitin-protein ligase SH3RF1	SH3RF1	STAGQTSRGVTMVSPSTAGGPAQKLQGNGVA	GVTMVS(0.081)PS(0.459)T(0.459)AGGPAQK		2256
NaN	NaN	NaN	NaN	NaN	NaN	NaN	NaN	NaN	NaN	NaN	NaN	NaN	NaN	NaN	NaN	NaN	NaN	NaN	NaN	NaN	NaN	NaN	NaN	NaN	NaN	NaN	NaN	NaN	NaN	NaN	NaN	NaN	NaN	NaN	NaN	S	3			0.626942	1.23806e-05	73.461	40.979	73.461	-0.11406	11693000	11693000	0	692	Q7Z6J0	692	Q7Z6J0	Q7Z6J0	E3 ubiquitin-protein ligase SH3RF1	SH3RF1	EPSGRIVTVLPGLPTSPDSASSACGNSSATK	IVTVLPGLPT(0.16)S(0.627)PDS(0.036)AS(0.036)S(0.03)ACGNS(0.036)S(0.036)AT(0.036)KPDK	1	2256
NaN	NaN	NaN	NaN	NaN	NaN	NaN	NaN	NaN	NaN	NaN	NaN	NaN	NaN	NaN	NaN	NaN	NaN	NaN	NaN	NaN	NaN	NaN	NaN	NaN	NaN	NaN	NaN	NaN	NaN	NaN	NaN	NaN	NaN	NaN	NaN	S	3			0.464904	2.32774e-06	88.976	68.498	88.976	0.49626	0	0	0	695	Q7Z6J0	695	Q7Z6J0	Q7Z6J0	E3 ubiquitin-protein ligase SH3RF1	SH3RF1	GRIVTVLPGLPTSPDSASSACGNSSATKPDK	IVTVLPGLPT(0.024)S(0.033)PDS(0.465)AS(0.465)S(0.001)ACGNS(0.004)S(0.004)AT(0.004)KPDK		2256
NaN	NaN	NaN	NaN	NaN	NaN	NaN	NaN	NaN	NaN	NaN	NaN	NaN	NaN	NaN	NaN	NaN	NaN	NaN	NaN	NaN	NaN	NaN	NaN	NaN	NaN	NaN	NaN	NaN	NaN	NaN	NaN	NaN	NaN	NaN	NaN	S	3			0.464904	2.32774e-06	88.976	68.498	88.976	0.49626	0	0	0	697	Q7Z6J0	697	Q7Z6J0	Q7Z6J0	E3 ubiquitin-protein ligase SH3RF1	SH3RF1	IVTVLPGLPTSPDSASSACGNSSATKPDKDS	IVTVLPGLPT(0.024)S(0.033)PDS(0.465)AS(0.465)S(0.001)ACGNS(0.004)S(0.004)AT(0.004)KPDK		2256
NaN	NaN	NaN	NaN	NaN	NaN	NaN	NaN	NaN	NaN	NaN	NaN	NaN	NaN	NaN	NaN	NaN	NaN	NaN	NaN	NaN	NaN	NaN	NaN	NaN	NaN	NaN	NaN	NaN	NaN	NaN	NaN	NaN	NaN	NaN	NaN	S	3			0.466716	0.000191	52.366	36.249	51.323	0.17538	0	0	0	698	Q7Z6J0	698	Q7Z6J0	Q7Z6J0	E3 ubiquitin-protein ligase SH3RF1	SH3RF1	VTVLPGLPTSPDSASSACGNSSATKPDKDSK	IVTVLPGLPT(0.024)S(0.032)PDS(0.188)AS(0.156)S(0.467)ACGNS(0.081)S(0.023)AT(0.029)KPDK		2256
NaN	NaN	NaN	NaN	NaN	NaN	NaN	NaN	NaN	NaN	NaN	NaN	NaN	NaN	NaN	NaN	NaN	NaN	NaN	NaN	NaN	NaN	NaN	NaN	NaN	NaN	NaN	NaN	NaN	NaN	NaN	NaN	NaN	NaN	NaN	NaN	S	3			0.394859	3.09957e-06	75.956	55.367	75.956	-0.057738	0	0	0	703	Q7Z6J0	703	Q7Z6J0	Q7Z6J0	E3 ubiquitin-protein ligase SH3RF1	SH3RF1	GLPTSPDSASSACGNSSATKPDKDSKKEKKG	IVTVLPGLPT(0.008)S(0.008)PDS(0.081)AS(0.07)S(0.07)ACGNS(0.395)S(0.092)AT(0.276)KPDK		2256
NaN	NaN	NaN	NaN	NaN	NaN	NaN	NaN	NaN	NaN	NaN	NaN	NaN	NaN	NaN	NaN	NaN	NaN	NaN	NaN	NaN	NaN	NaN	NaN	NaN	NaN	NaN	NaN	NaN	NaN	NaN	NaN	NaN	NaN	NaN	NaN	S	3			0.386161	5.41818e-05	62.082	43.474	55.827	0.063594	0	0	0	704	Q7Z6J0	704	Q7Z6J0	Q7Z6J0	E3 ubiquitin-protein ligase SH3RF1	SH3RF1	LPTSPDSASSACGNSSATKPDKDSKKEKKGL	IVTVLPGLPT(0.047)S(0.047)PDS(0.008)AS(0.008)S(0.01)ACGNS(0.386)S(0.386)AT(0.107)KPDK		2256
0.68856	0.41215	0.84054	0.67755	0.97822	0.71969	0.75299	NaN	0.96349	NaN	0.69443	0.6556	0.66367	0.69437	0.73774	0.57379	NaN	NaN	1.0512	0.78099	NaN	NaN	0.70494	NaN	NaN	0.54696	0.78887	0.80785	1.1227	0.90441	0.7589	0.64625	0.54284	NaN	NaN	0.34035	S	3			0.999895	0.000644783	188.99	145.58	187.63	0.049841	140310000	86462000	53849000	178	Q7Z6J9	178	Q7Z6J9	Q7Z6J9	tRNA-splicing endonuclease subunit Sen54	TSEN54	RLGYVVRRFQPSSVLSPYERQLNLDASVQHL	RFQPSSVLS(1)PYER	1	2257
1.0015	NaN	NaN	NaN	NaN	NaN	NaN	NaN	NaN	NaN	NaN	NaN	NaN	NaN	NaN	NaN	NaN	NaN	NaN	NaN	NaN	NaN	NaN	0.55307	0.58589	0.54061	0.49267	0.48201	0.6207	0.39854	0.36122	0.2813	0.2686	0.24438	NaN	0.1507	S	3			1	0.000222211	191.01	167.08	181.26	0.38284	150390000	80671000	69716000	267	Q7Z6J9	267	Q7Z6J9	Q7Z6J9	tRNA-splicing endonuclease subunit Sen54	TSEN54	KGPGGPFQLLGSLGPSPGPAREGVGCSWESG	GPGGPFQLLGSLGPS(1)PGPAR	1	2257
NaN	NaN	NaN	NaN	NaN	NaN	NaN	NaN	NaN	NaN	NaN	NaN	NaN	NaN	NaN	NaN	NaN	NaN	NaN	NaN	NaN	NaN	NaN	NaN	NaN	NaN	NaN	NaN	NaN	NaN	NaN	NaN	NaN	NaN	NaN	NaN	S	3			0.491925	0.000420461	55.999	39.533	55.999	-0.51159	0	0	0	229	Q7Z6J9	229	Q7Z6J9	Q7Z6J9	tRNA-splicing endonuclease subunit Sen54	TSEN54	AKALDNSLQPKSLAASSPPPCSQPSQCPEEK	S(0.013)LAAS(0.492)S(0.492)PPPCS(0.003)QPS(0.001)QCPEEKPQES(0.294)S(0.706)PMK		2257
1.0001	1.0533	NaN	NaN	0.93753	NaN	NaN	NaN	NaN	NaN	0.77823	0.70959	0.59932	NaN	0.4973	NaN	NaN	NaN	NaN	0.91428	NaN	NaN	NaN	NaN	0.71443	NaN	0.64152	NaN	0.82642	0.70262	0.67447	NaN	NaN	NaN	0.50626	NaN	S	3			0.826571	1.10196e-05	78.531	62.597	47.546	-0.17032	182630000	100320000	82314000	230	Q7Z6J9	230	Q7Z6J9	Q7Z6J9	tRNA-splicing endonuclease subunit Sen54	TSEN54	KALDNSLQPKSLAASSPPPCSQPSQCPEEKP	S(0.01)LAAS(0.122)S(0.827)PPPCS(0.039)QPS(0.007)QCPEEKPQES(0.498)S(0.498)PMK	2	2257
NaN	NaN	NaN	NaN	NaN	NaN	NaN	NaN	NaN	NaN	NaN	NaN	NaN	NaN	NaN	NaN	NaN	NaN	NaN	NaN	NaN	NaN	NaN	0.69653	NaN	NaN	NaN	NaN	NaN	NaN	NaN	NaN	NaN	NaN	NaN	NaN	S	3			0.632016	5.00576e-05	68.705	50.012	68.705	-0.45585	10376000	5690200	4685700	235	Q7Z6J9	235	Q7Z6J9	Q7Z6J9	tRNA-splicing endonuclease subunit Sen54	TSEN54	SLQPKSLAASSPPPCSQPSQCPEEKPQESSP	S(0.002)LAAS(0.06)S(0.192)PPPCS(0.632)QPS(0.114)QCPEEKPQES(0.5)S(0.5)PMK	2	2257
1.0122	NaN	NaN	NaN	0.93753	NaN	NaN	NaN	NaN	NaN	0.77823	NaN	0.59932	NaN	0.4973	NaN	NaN	0.38205	NaN	NaN	1.0262	NaN	0.77586	0.69653	0.71443	0.72957	0.64152	NaN	NaN	0.70262	0.67447	0.75277	NaN	NaN	0.50626	NaN	S	3			0.557642	1.10196e-05	78.531	62.597	54.926	-0.61451	196440000	110390000	86051000	248	Q7Z6J9	248	Q7Z6J9	Q7Z6J9	tRNA-splicing endonuclease subunit Sen54	TSEN54	PCSQPSQCPEEKPQESSPMKGPGGPFQLLGS	S(0.008)LAAS(0.401)S(0.401)PPPCS(0.157)QPS(0.034)QCPEEKPQES(0.558)S(0.442)PMK	2	2257
1.0122	NaN	NaN	NaN	NaN	NaN	NaN	NaN	1.0086	NaN	NaN	NaN	NaN	NaN	NaN	NaN	NaN	NaN	NaN	0.91428	NaN	0.98325	NaN	0.69653	0.71443	NaN	NaN	NaN	NaN	NaN	NaN	NaN	NaN	NaN	NaN	NaN	S	3			0.757576	1.10196e-05	78.531	62.597	45.099	-0.32461	66512000	33816000	32696000	249	Q7Z6J9	249	Q7Z6J9	Q7Z6J9	tRNA-splicing endonuclease subunit Sen54	TSEN54	CSQPSQCPEEKPQESSPMKGPGGPFQLLGSL	S(0.119)LAAS(0.412)S(0.412)PPPCS(0.031)QPS(0.026)QCPEEKPQES(0.242)S(0.758)PMK	2	2257
1.0167	0.62442	0.70678	0.70798	0.79803	0.79622	0.4563	0.8901	0.91865	0.4572	0.64434	NaN	1.1927	1.2642	0.87523	1.1674	1.0651	NaN	0.88109	0.98989	0.82456	0.61904	0.53611	NaN	NaN	0.76621	0.81117	0.88217	0.9985	0.65507	1.1843	0.83061	0.79403	0.95777	0.84825	0.91416	S	3			1	5.8859e-11	114.46	87.672	114.46	-0.41812	1371500000	771140000	600330000	1395	Q7Z6Z7;Q7Z6Z7-2;Q7Z6Z7-3	1395;1395;1386	Q7Z6Z7	Q7Z6Z7	E3 ubiquitin-protein ligase HUWE1	HUWE1	AMSLGQDIPMDQRAESPEEVACRKEEEERKA	AIAMSLGQDIPMDQRAES(1)PEEVACR	1	2259
1.0024	0.8295	0.72142	0.51798	0.66493	0.77345	0.64765	0.8418	0.78701	0.63675	0.67262	0.71601	0.73666	0.82814	0.75391	0.70003	0.68361	0.62236	1.1627	0.74845	0.29834	0.6658	0.82296	0.65973	NaN	NaN	NaN	NaN	0.7311	0.70046	0.72134	0.63888	0.80305	0.57846	0.76998	0.67371	S	3			0.997592	4.01424e-13	185.95	149.53	128.73	0.31256	951030000	590820000	360210000	2887	Q7Z6Z7;Q7Z6Z7-2;Q7Z6Z7-3	2887;2887;2878	Q7Z6Z7	Q7Z6Z7	E3 ubiquitin-protein ligase HUWE1	HUWE1	GDTSAAGSSEQPRAGSSTPGDAPPAVAEVQG	AGS(0.998)S(0.019)T(0.983)PGDAPPAVAEVQGR	1;2	2259
1.3153	0.62187	0.40646	0.51798	0.46844	0.64688	0.49191	0.61978	NaN	0.57068	0.3954	0.52029	0.5788	0.43756	0.4669	NaN	0.39592	0.41488	1.0951	0.70156	0.63895	0.43789	0.4997	NaN	NaN	NaN	0.63248	NaN	NaN	0.53961	NaN	NaN	0.671	0.41215	0.40634	NaN	S	3			0.869886	1.32887e-11	142.79	96.948	85.973	0.25673	366410000	239890000	126520000	2888	Q7Z6Z7;Q7Z6Z7-2;Q7Z6Z7-3	2888;2888;2879	Q7Z6Z7	Q7Z6Z7	E3 ubiquitin-protein ligase HUWE1	HUWE1	DTSAAGSSEQPRAGSSTPGDAPPAVAEVQGR	AGS(0.134)S(0.87)T(0.996)PGDAPPAVAEVQGR	1;2	2259
1.0526	0.62768	0.74472	0.77705	0.83515	0.58841	0.75913	1.013	0.69909	0.73222	0.66366	0.82246	0.95437	0.90376	0.75988	0.87671	0.69293	0.66879	1.0078	0.74099	0.61579	0.64206	0.70115	0.63558	0.80378	0.76885	0.59651	0.69956	0.83083	0.57617	0.84824	0.70661	0.70139	0.74067	0.87877	0.54815	S	2			0.999999	3.79053e-37	192.89	164.14	188.86	-0.3437	2930800000	1542200000	1388500000	3662	Q7Z6Z7;Q7Z6Z7-2;Q7Z6Z7-3	3662;3646;3653	Q7Z6Z7	Q7Z6Z7	E3 ubiquitin-protein ligase HUWE1	HUWE1	EYNLEQQRRAQCETLSPDGLPEEQPQTTKLK	AQCETLS(1)PDGLPEEQPQTTK	1	2259
NaN	NaN	1.0579	NaN	0.98613	1.3265	NaN	NaN	NaN	NaN	NaN	NaN	NaN	NaN	NaN	NaN	NaN	NaN	NaN	NaN	NaN	NaN	NaN	NaN	NaN	0.63399	NaN	NaN	NaN	NaN	NaN	NaN	NaN	NaN	NaN	NaN	S	3			0.999779	0.00119486	56.29	26.843	56.29	1.0813	72290000	39267000	33023000	3919	Q7Z6Z7;Q7Z6Z7-2;Q7Z6Z7-3	3919;3903;3910	Q7Z6Z7	Q7Z6Z7	E3 ubiquitin-protein ligase HUWE1	HUWE1	RESQLAHIKDEPPPLSPAPLTPATPSSLDPF	DEPPPLS(1)PAPLT(0.999)PAT(0.001)PSSLDPFFSR	1;2	2259
0.66827	0.69191	0.66	NaN	0.70328	0.8137	0.67011	0.85513	0.59796	0.53964	0.44181	0.42915	0.60464	0.5432	0.53651	NaN	0.31497	NaN	1.1202	0.9485	0.55428	0.54813	0.55839	0.33914	0.46456	0.5027	0.5215	0.57428	0.47561	0.46806	0.34034	0.42006	0.3812	NaN	0.27746	0.30259	S	2			1	1.33505e-10	151.8	135.03	133.87	-0.64587	692980000	437070000	255910000	1368	Q7Z6Z7;Q7Z6Z7-2;Q7Z6Z7-3	1368;1368;1359	Q7Z6Z7	Q7Z6Z7	E3 ubiquitin-protein ligase HUWE1	HUWE1	LTHPPPIMGGVVRDLSMSEEDQMMRAIAMSL	DLS(1)MSEEDQMMR	1	2259
NaN	NaN	NaN	NaN	NaN	NaN	NaN	NaN	NaN	NaN	NaN	NaN	NaN	NaN	NaN	NaN	NaN	NaN	NaN	NaN	NaN	NaN	NaN	NaN	NaN	NaN	NaN	0.76009	NaN	NaN	NaN	NaN	NaN	NaN	NaN	NaN	S	4			0.996332	0.00156017	42.295	31.619	42.295	0.28219	5288000	2423000	2865000	3906	Q7Z6Z7;Q7Z6Z7-2;Q7Z6Z7-3	3906;3890;3897	Q7Z6Z7	Q7Z6Z7	E3 ubiquitin-protein ligase HUWE1	HUWE1	ATERESKPPVRDTRESQLAHIKDEPPPLSPA	ES(0.996)QLAHIKDEPPPLS(0.002)PAPLT(0.001)PATPSSLDPFFSR	1	2259
1.0161	0.42331	0.54725	0.56616	0.55255	0.4147	0.39467	1.0103	0.6667	0.73519	0.53479	0.85882	0.53212	1.0049	0.53139	0.44357	0.88089	0.56293	0.89885	0.79942	NaN	0.48228	0.80169	0.81428	0.73949	0.48979	0.55416	0.67656	0.71948	0.53048	0.97966	0.59	0.74301	0.86587	0.65788	0.80874	S	3			1	7.94703e-07	307.77	227.88	269.95	-0.61388	2077800000	1198000000	879740000	1907	Q7Z6Z7;Q7Z6Z7-2;Q7Z6Z7-3	1907;1907;1898	Q7Z6Z7	Q7Z6Z7	E3 ubiquitin-protein ligase HUWE1	HUWE1	CIRIALPAPRGSGTASDDEFENLRIKGPNAV	GSGTAS(1)DDEFENLRIK	1	2259
0.89218	NaN	NaN	NaN	NaN	NaN	NaN	NaN	NaN	NaN	NaN	NaN	NaN	NaN	NaN	NaN	NaN	NaN	1.2639	NaN	NaN	NaN	NaN	NaN	NaN	NaN	NaN	NaN	NaN	NaN	NaN	NaN	NaN	NaN	NaN	NaN	S	4			0.987438	9.26781e-07	151.7	29.458	135.94	-0.05851	40966000	21585000	19381000	3122	Q7Z6Z7;Q7Z6Z7-2;Q7Z6Z7-3	3122;3106;3113	Q7Z6Z7	Q7Z6Z7	E3 ubiquitin-protein ligase HUWE1	HUWE1	LMHERLFGHSSTSALSAILRSPAFTSRLSGN	LFGHSSTSALS(0.987)AILRS(0.013)PAFTSR	1	2259
1.0866	1.0102	NaN	0.59373	0.77306	0.70514	NaN	NaN	0.64391	NaN	NaN	NaN	NaN	NaN	NaN	NaN	NaN	NaN	NaN	1.1425	2.0345	0.83578	0.88623	0.74946	NaN	NaN	0.29737	0.52365	NaN	NaN	NaN	NaN	NaN	NaN	NaN	NaN	S	4			0.999986	1.19377e-08	203.2	172.71	171.62	0.087766	733030000	403210000	329820000	3127	Q7Z6Z7;Q7Z6Z7-2;Q7Z6Z7-3	3127;3111;3118	Q7Z6Z7	Q7Z6Z7	E3 ubiquitin-protein ligase HUWE1	HUWE1	LFGHSSTSALSAILRSPAFTSRLSGNRGVQY	LFGHSSTSALSAILRS(1)PAFTSR	1	2259
1.0772	0.63713	NaN	NaN	NaN	0.71792	NaN	0.7538	0.80427	NaN	NaN	0.5542	0.64249	0.70007	0.51489	NaN	NaN	NaN	0.92255	1.0425	NaN	0.53934	NaN	1.0083	0.60528	NaN	0.745	NaN	0.87983	NaN	0.69297	0.63195	0.50843	0.60214	NaN	NaN	S	2			0.973516	0.000101829	94.639	63.734	73.672	-0.062039	101730000	54326000	47404000	3752	Q7Z6Z7;Q7Z6Z7-2;Q7Z6Z7-3	3752;3736;3743	Q7Z6Z7	Q7Z6Z7	E3 ubiquitin-protein ligase HUWE1	HUWE1	TRRANKKAKQTGRLGSSGLGSASSIQAAVRQ	LGS(0.974)S(0.026)GLGSASSIQAAVR	1	2259
1.0236	NaN	NaN	NaN	1.0963	NaN	NaN	NaN	NaN	NaN	NaN	0.75267	0.72359	NaN	NaN	NaN	NaN	NaN	NaN	NaN	NaN	NaN	NaN	NaN	NaN	NaN	NaN	NaN	NaN	NaN	NaN	NaN	NaN	NaN	NaN	NaN	S	2			0.950667	2.91112e-07	132.65	100.03	108.96	-0.54263	37928000	22534000	15394000	3757	Q7Z6Z7;Q7Z6Z7-2;Q7Z6Z7-3	3757;3741;3748	Q7Z6Z7	Q7Z6Z7	E3 ubiquitin-protein ligase HUWE1	HUWE1	KKAKQTGRLGSSGLGSASSIQAAVRQLEAEA	LGSSGLGS(0.951)AS(0.04)S(0.009)IQAAVR	1	2259
1.0945	NaN	NaN	0.9506	NaN	NaN	NaN	NaN	NaN	0.97129	NaN	NaN	NaN	NaN	NaN	NaN	NaN	NaN	NaN	NaN	NaN	0.72955	0.96877	1.1125	0.94497	0.90883	0.80097	0.7894	NaN	1.1747	NaN	1.039	1.0381	1.2219	NaN	1.4932	S	3			0.993612	8.24335e-11	103.42	87.382	95.654	-0.37451	447110000	264660000	182450000	3816	Q7Z6Z7;Q7Z6Z7-2;Q7Z6Z7-3	3816;3800;3807	Q7Z6Z7	Q7Z6Z7	E3 ubiquitin-protein ligase HUWE1	HUWE1	ASVRREESPMDVDQPSPSAQDTQSIASDGTP	REES(0.003)PMDVDQPS(0.994)PS(0.004)AQDTQSIASDGTPQGEK	1;2	2259
1.1227	NaN	NaN	NaN	1.2953	NaN	NaN	1.0961	NaN	NaN	NaN	NaN	NaN	NaN	NaN	0.97847	0.59712	NaN	NaN	0.99269	NaN	NaN	0.99377	NaN	NaN	NaN	NaN	0.91873	0.99198	NaN	0.9656	NaN	NaN	NaN	1.4663	0.50749	S	3			0.988986	6.02526e-14	105.53	105.53	90.136	-0.20053	335650000	196880000	138780000	3818	Q7Z6Z7;Q7Z6Z7-2;Q7Z6Z7-3	3818;3802;3809	Q7Z6Z7	Q7Z6Z7	E3 ubiquitin-protein ligase HUWE1	HUWE1	VRREESPMDVDQPSPSAQDTQSIASDGTPQG	REESPMDVDQPS(0.007)PS(0.989)AQDT(0.004)QS(0.009)IAS(0.028)DGT(0.962)PQGEK	1;2	2259
NaN	NaN	NaN	NaN	NaN	NaN	NaN	NaN	NaN	NaN	NaN	NaN	NaN	NaN	NaN	NaN	NaN	NaN	NaN	NaN	NaN	NaN	NaN	NaN	NaN	NaN	NaN	NaN	NaN	NaN	NaN	NaN	NaN	NaN	NaN	NaN	S	4			0.738996	0.00186078	55.39	38.684	48.18	-0.25232	8480700	8480700	0	3824	Q7Z6Z7;Q7Z6Z7-2;Q7Z6Z7-3	3824;3808;3815	Q7Z6Z7	Q7Z6Z7	E3 ubiquitin-protein ligase HUWE1	HUWE1	PMDVDQPSPSAQDTQSIASDGTPQGEKEKEE	REESPMDVDQPS(0.021)PS(0.021)AQDT(0.202)QS(0.739)IAS(0.093)DGT(0.924)PQGEK	2	2259
NaN	NaN	NaN	NaN	NaN	NaN	NaN	NaN	NaN	NaN	NaN	NaN	NaN	NaN	NaN	NaN	NaN	NaN	NaN	NaN	NaN	NaN	NaN	NaN	NaN	NaN	NaN	NaN	1.0826	NaN	NaN	NaN	NaN	NaN	NaN	NaN	S	3			0.788847	2.64004e-07	81.406	59.829	57.097	-0.58655	29079000	13624000	15455000	3827	Q7Z6Z7;Q7Z6Z7-2;Q7Z6Z7-3	3827;3811;3818	Q7Z6Z7	Q7Z6Z7	E3 ubiquitin-protein ligase HUWE1	HUWE1	VDQPSPSAQDTQSIASDGTPQGEKEKEERPP	REES(0.001)PMDVDQPS(0.497)PS(0.497)AQDT(0.007)QS(0.032)IAS(0.789)DGT(0.177)PQGEK	2	2259
NaN	NaN	NaN	NaN	NaN	NaN	NaN	NaN	NaN	NaN	NaN	NaN	NaN	NaN	NaN	NaN	NaN	NaN	NaN	NaN	NaN	NaN	NaN	NaN	NaN	NaN	NaN	NaN	NaN	NaN	NaN	NaN	NaN	NaN	NaN	NaN	S	3			0.324631	0.00126158	50.224	32.603	50.224	-0.25456	0	0	0	2917	Q7Z6Z7;Q7Z6Z7-2;Q7Z6Z7-3	2917;2917;2908	Q7Z6Z7	Q7Z6Z7	E3 ubiquitin-protein ligase HUWE1	HUWE1	GRSDGSGESAQPPEDSSPPASSESSSTRDSA	SDGSGESAQPPEDS(0.325)S(0.256)PPAS(0.035)S(0.083)ES(0.085)S(0.067)S(0.067)T(0.085)R		2259
NaN	NaN	NaN	NaN	NaN	NaN	NaN	NaN	NaN	NaN	NaN	NaN	NaN	NaN	NaN	NaN	NaN	NaN	NaN	NaN	NaN	NaN	NaN	NaN	NaN	NaN	NaN	NaN	NaN	NaN	NaN	NaN	NaN	NaN	NaN	NaN	S	3			0.499348	0.00179522	51.524	28.698	51.524	-0.21141	0	0	0	2231	Q7Z6Z7;Q7Z6Z7-2;Q7Z6Z7-3	2231;2231;2222	Q7Z6Z7	Q7Z6Z7	E3 ubiquitin-protein ligase HUWE1	HUWE1	FLKKGLVNDLARVPHSLDLSSPNMANTVNAA	VPHS(0.499)LDLS(0.041)S(0.46)PNMANTVNAALK		2259
NaN	NaN	NaN	NaN	NaN	NaN	NaN	NaN	NaN	NaN	NaN	NaN	NaN	NaN	NaN	NaN	NaN	NaN	NaN	0.70589	NaN	NaN	NaN	NaN	NaN	NaN	NaN	NaN	NaN	NaN	NaN	NaN	NaN	NaN	NaN	NaN	S	3			0.725982	0.000315197	63.443	41.392	63.443	0.0068266	20064000	9502400	10562000	2236	Q7Z6Z7;Q7Z6Z7-2;Q7Z6Z7-3	2236;2236;2227	Q7Z6Z7	Q7Z6Z7	E3 ubiquitin-protein ligase HUWE1	HUWE1	LVNDLARVPHSLDLSSPNMANTVNAALKPLE	VPHS(0.016)LDLS(0.253)S(0.726)PNMANT(0.005)VNAALK	1	2259
NaN	1.301	NaN	NaN	NaN	NaN	0.62463	NaN	NaN	0.66552	NaN	NaN	0.391	NaN	0.17021	NaN	NaN	NaN	NaN	NaN	NaN	NaN	NaN	NaN	NaN	NaN	NaN	NaN	NaN	NaN	NaN	NaN	NaN	NaN	NaN	NaN	S	4			0.858413	1.66877e-30	121.12	102.84	51.259	0.69515	118050000	80506000	37548000	383	Q7Z739	383	Q7Z739	Q7Z739	YTH domain family protein 3	YTHDF3	NGAGSENFGLGVVPVSASPSSVEVHPVLEKL	GAGFNQNNGAGSENFGLGVVPVS(0.858)AS(0.052)PS(0.025)S(0.064)VEVHPVLEK	1	2260
0.58447	NaN	0.62391	0.73376	NaN	0.77232	0.71022	0.71301	NaN	0.59299	NaN	NaN	NaN	NaN	NaN	NaN	NaN	0.16071	NaN	0.6635	NaN	NaN	NaN	NaN	NaN	NaN	NaN	NaN	NaN	NaN	NaN	NaN	NaN	NaN	NaN	NaN	S	3			0.813707	7.52555e-40	138.72	119.37	138.72	0.40735	214190000	148510000	65690000	385	Q7Z739	385	Q7Z739	Q7Z739	YTH domain family protein 3	YTHDF3	AGSENFGLGVVPVSASPSSVEVHPVLEKLKA	GAGFNQNNGAGSENFGLGVVPVS(0.184)AS(0.814)PS(0.001)S(0.001)VEVHPVLEK	1	2260
NaN	NaN	NaN	NaN	NaN	NaN	NaN	NaN	NaN	NaN	NaN	NaN	NaN	NaN	NaN	NaN	NaN	NaN	NaN	NaN	NaN	NaN	NaN	NaN	NaN	NaN	NaN	NaN	NaN	NaN	NaN	NaN	NaN	NaN	NaN	NaN	S	3			0.383307	8.4113e-09	75.88	60.902	75.88	0.021041	0	0	0	387	Q7Z739	387	Q7Z739	Q7Z739	YTH domain family protein 3	YTHDF3	SENFGLGVVPVSASPSSVEVHPVLEKLKAIN	GAGFNQNNGAGSENFGLGVVPVS(0.018)AS(0.3)PS(0.383)S(0.3)VEVHPVLEK		2260
0.97508	0.65893	0.64479	NaN	NaN	NaN	NaN	NaN	0.74383	NaN	NaN	0.62581	0.62704	NaN	NaN	0.49243	0.48082	0.38764	NaN	NaN	NaN	0.66409	NaN	NaN	NaN	NaN	0.45098	0.53229	0.47116	0.3525	0.3008	0.53611	0.3586	0.4341	0.42116	0.46746	S	2			1	2.8702e-05	108.97	86.285	103.88	0.038292	211570000	126390000	85177000	200	Q7Z7A3	200	Q7Z7A3	Q7Z7A3	Cytoplasmic tRNA 2-thiolation protein 1	CTU1	LRGDAGRLARGGGLGSPGEGGALPRCRPLQF	GGGLGS(1)PGEGGALPR	1	2261
NaN	NaN	NaN	NaN	NaN	NaN	NaN	NaN	NaN	NaN	NaN	NaN	NaN	NaN	NaN	NaN	NaN	NaN	NaN	NaN	NaN	NaN	NaN	NaN	NaN	NaN	NaN	NaN	0.59545	NaN	NaN	NaN	NaN	NaN	NaN	NaN	S	3			0.938774	4.57335e-05	73.448	57.927	48.832	0.10829	22455000	11180000	11274000	579	Q86SQ0;Q86SQ0-2;Q86SQ0-3	579;579;606	Q86SQ0	Q86SQ0	Pleckstrin homology-like domain family B member 2	PHLDB2	ESSYLSILPKTPEGISEEQRSQELAAMEETR	ASSESSY(0.001)LSILPKT(0.06)PEGIS(0.939)EEQR	1	2264
NaN	NaN	NaN	NaN	NaN	NaN	NaN	NaN	NaN	NaN	NaN	NaN	NaN	NaN	NaN	NaN	NaN	NaN	NaN	NaN	NaN	NaN	NaN	NaN	NaN	NaN	NaN	NaN	NaN	NaN	NaN	NaN	NaN	NaN	NaN	NaN	S	3			0.499857	0.000672212	184.87	154.87	146.11	-0.12103	0	0	0	907	Q86SQ0;Q86SQ0-2;Q86SQ0-3	907;864;891	Q86SQ0	Q86SQ0	Pleckstrin homology-like domain family B member 2	PHLDB2	GLYLSDTLPRKKTTSSISPHFSSATMGRSIT	TTSS(0.5)IS(0.5)PHFSSATMGR		2264
1.3284	NaN	0.77608	0.68365	0.5936	0.56535	0.57466	0.74126	0.65181	0.36405	NaN	0.42278	0.35681	0.34682	0.3299	0.1675	0.10866	NaN	1.1134	NaN	0.65136	0.70216	0.64013	0.7409	0.72749	0.52519	0.7616	0.54085	0.66313	0.52834	0.45234	0.41633	0.34761	0.21695	0.24076	0.23029	S	3			0.999999	0.00012288	263.07	228.26	251.28	-0.28161	225470000	144080000	81386000	909	Q86SQ0;Q86SQ0-2;Q86SQ0-3	909;866;893	Q86SQ0	Q86SQ0	Pleckstrin homology-like domain family B member 2	PHLDB2	YLSDTLPRKKTTSSISPHFSSATMGRSITPK	TTSSIS(1)PHFSSATMGR	1	2264
1.0412	NaN	NaN	NaN	NaN	NaN	0.36803	0.48437	NaN	NaN	NaN	NaN	NaN	NaN	NaN	NaN	NaN	NaN	NaN	NaN	NaN	NaN	NaN	0.87468	0.74424	0.84172	0.67721	0.70667	0.58469	NaN	NaN	NaN	NaN	NaN	0.37167	NaN	S	2			0.999999	7.58102e-32	174.26	126.35	132.53	0.32619	177150000	133520000	43637000	334	Q86SQ0;Q86SQ0-2;Q86SQ0-3	334;334;361	Q86SQ0	Q86SQ0	Pleckstrin homology-like domain family B member 2	PHLDB2	SEGNPYVSSTLSVPASPRVARKMLLASTSSC	TSASEGNPYVSSTLSVPAS(1)PR	1	2264
0.66896	NaN	NaN	0.87177	NaN	0.85447	NaN	NaN	0.88324	1.9894	NaN	NaN	1.0334	0.75755	NaN	0.87454	NaN	0.57602	NaN	NaN	NaN	NaN	NaN	NaN	NaN	0.82433	NaN	NaN	NaN	0.6685	NaN	1.0719	0.60192	NaN	0.46976	NaN	S	3			1	4.25416e-05	74.325	49.139	46.656	-0.16707	91603000	48840000	42763000	169	Q86T03-2;Q86T03	169;162	Q86T03-2	Q86T03-2	Transmembrane protein 55B	TMEM55B	CKRIINLGPVHPGPLSPEPQPMGVRVICGHC	IINLGPVHPGPLS(1)PEPQPMGVR	1	2265
1.3684	0.75504	NaN	0.54682	0.6402	0.84708	0.98305	1.7489	1.931	1.1666	2.3882	7.0502	5.3966	6.3301	4.376	3.2762	3.0079	2.0524	1.0591	0.70965	0.78033	0.68343	0.83868	NaN	NaN	NaN	NaN	NaN	NaN	NaN	NaN	NaN	NaN	NaN	NaN	2.005	S	3			0.999695	0.00141543	190.46	169.88	187.56	-0.27272	327020000	156440000	170570000	177	Q86TB9;Q86TB9-2;Q86TB9-4	177;34;177	Q86TB9	Q86TB9	Protein PAT1 homolog 1	PATL1	PEDDRDLSERALPRRSTSPIIGSPPVRAVPI	ALPRRS(1)T(0.104)S(0.896)PIIGSPPVR	2;3	2266
1.3684	0.75504	NaN	0.54682	0.6402	0.84708	0.98305	1.7489	1.931	1.1666	2.3882	7.0502	5.3966	6.3301	4.376	3.2762	3.0079	2.0524	1.0591	0.70965	0.78033	0.68343	0.83868	NaN	NaN	NaN	NaN	NaN	NaN	NaN	NaN	NaN	NaN	NaN	NaN	2.005	S	3			0.997754	0.00141543	190.46	169.88	145.46	0.27136	352660000	182080000	170570000	179	Q86TB9;Q86TB9-2;Q86TB9-4	179;36;179	Q86TB9	Q86TB9	Protein PAT1 homolog 1	PATL1	DDRDLSERALPRRSTSPIIGSPPVRAVPIGT	ALPRRS(0.935)T(0.067)S(0.998)PIIGS(1)PPVR	2;3	2266
NaN	NaN	NaN	NaN	NaN	NaN	NaN	NaN	NaN	NaN	NaN	NaN	NaN	NaN	NaN	NaN	NaN	NaN	NaN	NaN	NaN	NaN	NaN	NaN	NaN	NaN	NaN	NaN	NaN	NaN	NaN	NaN	NaN	NaN	NaN	NaN	S	3			1	0.00285507	145.46	102.09	145.46	0.27136	109990000	109990000	0	184	Q86TB9;Q86TB9-2;Q86TB9-4	184;41;184	Q86TB9	Q86TB9	Protein PAT1 homolog 1	PATL1	SERALPRRSTSPIIGSPPVRAVPIGTPPKQM	ALPRRS(0.935)T(0.067)S(0.998)PIIGS(1)PPVR	3	2266
1.0312	0.8083	0.5237	0.55543	0.54623	0.58503	0.45164	0.4841	0.44946	0.26691	0.24921	0.091777	NaN	0.058947	0.073127	NaN	NaN	NaN	1.1507	0.64294	0.62656	0.52941	0.52	0.44947	0.42829	0.35911	0.28421	0.33181	0.26525	0.1354	0.10559	NaN	NaN	0.091509	0.10523	0.11875	S	2			1	3.46212e-10	145.91	126.95	121.82	0.34333	721710000	509680000	212040000	813	Q86TC9;Q86TC9-2	813;538	Q86TC9	Q86TC9	Myopalladin	MYPN	TFSIPSGNQFQPRCVSPIPVSPTSRIQNPVA	CVS(1)PIPVS(0.97)PT(0.013)S(0.017)R	2	2267
0.96691	0.8083	0.5237	0.55543	0.54623	0.58503	0.45164	0.4841	0.44946	0.26691	0.24921	0.091777	NaN	0.058947	0.073127	NaN	NaN	NaN	1.1507	0.64294	0.62656	0.52941	0.52	0.44947	0.42829	0.35911	NaN	0.33181	0.26525	0.1354	0.10559	NaN	NaN	0.091509	0.10523	0.11875	S	2			0.998505	3.46212e-10	145.91	126.95	145.91	-0.12261	713830000	501090000	212740000	818	Q86TC9;Q86TC9-2	818;543	Q86TC9	Q86TC9	Myopalladin	MYPN	SGNQFQPRCVSPIPVSPTSRIQNPVAFLSSV	CVS(1)PIPVS(0.999)PT(0.001)SR	1;2	2267
NaN	0.89503	NaN	NaN	NaN	NaN	NaN	NaN	NaN	NaN	NaN	NaN	NaN	NaN	NaN	NaN	NaN	NaN	NaN	NaN	NaN	NaN	NaN	NaN	NaN	NaN	NaN	NaN	NaN	NaN	NaN	NaN	NaN	NaN	NaN	NaN	S	4			0.674159	0.00218546	41.174	20.677	41.174	-0.25172	19133000	10285000	8848700	243	Q86TC9;Q86TC9-3	243;243	Q86TC9	Q86TC9	Myopalladin	MYPN	LEQQEAKRREAEQAASEAAGGDTTPGSSPSS	EAEQAAS(0.674)EAAGGDT(0.233)T(0.093)PGS(0.156)S(0.156)PS(0.156)S(0.156)LY(0.326)Y(0.05)EEPLGQPPR	2	2267
NaN	NaN	NaN	NaN	NaN	NaN	NaN	NaN	NaN	NaN	NaN	NaN	NaN	NaN	NaN	NaN	NaN	NaN	NaN	NaN	NaN	NaN	NaN	NaN	NaN	NaN	NaN	NaN	NaN	NaN	NaN	NaN	NaN	NaN	NaN	NaN	S	4			0.381597	9.98596e-05	51.321	31.119	51.321	-0.029916	0	0	0	254	Q86TC9;Q86TC9-3	254;254	Q86TC9	Q86TC9	Myopalladin	MYPN	EQAASEAAGGDTTPGSSPSSLYYEEPLGQPP	EAEQAAS(0.003)EAAGGDT(0.06)T(0.73)PGS(0.382)S(0.382)PS(0.382)S(0.044)LY(0.014)Y(0.005)EEPLGQPPR		2267
NaN	NaN	NaN	NaN	NaN	NaN	NaN	NaN	NaN	NaN	NaN	NaN	NaN	NaN	NaN	NaN	NaN	NaN	NaN	NaN	NaN	NaN	NaN	NaN	NaN	NaN	NaN	NaN	NaN	NaN	NaN	NaN	NaN	NaN	NaN	NaN	S	4			0.381597	9.98596e-05	51.321	31.119	51.321	-0.029916	0	0	0	255	Q86TC9;Q86TC9-3	255;255	Q86TC9	Q86TC9	Myopalladin	MYPN	QAASEAAGGDTTPGSSPSSLYYEEPLGQPPR	EAEQAAS(0.003)EAAGGDT(0.06)T(0.73)PGS(0.382)S(0.382)PS(0.382)S(0.044)LY(0.014)Y(0.005)EEPLGQPPR		2267
NaN	NaN	NaN	NaN	NaN	NaN	NaN	NaN	NaN	NaN	NaN	NaN	NaN	NaN	NaN	NaN	NaN	NaN	NaN	NaN	NaN	NaN	NaN	NaN	NaN	NaN	NaN	NaN	NaN	NaN	NaN	NaN	NaN	NaN	NaN	NaN	S	4			0.381597	9.98596e-05	51.321	31.119	51.321	-0.029916	0	0	0	257	Q86TC9;Q86TC9-3	257;257	Q86TC9	Q86TC9	Myopalladin	MYPN	ASEAAGGDTTPGSSPSSLYYEEPLGQPPRFT	EAEQAAS(0.003)EAAGGDT(0.06)T(0.73)PGS(0.382)S(0.382)PS(0.382)S(0.044)LY(0.014)Y(0.005)EEPLGQPPR		2267
NaN	NaN	NaN	NaN	NaN	NaN	NaN	NaN	NaN	NaN	NaN	NaN	NaN	NaN	NaN	NaN	NaN	NaN	NaN	NaN	NaN	NaN	NaN	NaN	NaN	NaN	NaN	NaN	NaN	NaN	NaN	NaN	NaN	NaN	NaN	NaN	S	4			0.83923	4.72722e-05	56.664	48.259	56.664	-0.18276	6977300	0	6977300	561	Q86TC9;Q86TC9-2	561;286	Q86TC9	Q86TC9	Myopalladin	MYPN	SANSTTNLAAIEPQPSPPHSEPPSVEQPPKP	GNEDLSNNGSLHSANSTTNLAAIEPQPS(0.839)PPHS(0.145)EPPS(0.016)VEQPPK	1	2267
0.99298	0.81314	NaN	NaN	0.87308	0.69446	NaN	0.77703	NaN	NaN	NaN	0.50684	0.31247	0.28256	NaN	NaN	NaN	NaN	1.1245	0.9163	NaN	0.93247	NaN	0.84915	0.8871	NaN	0.63143	0.60152	NaN	0.96642	0.32965	0.27702	0.14893	NaN	NaN	NaN	S	4			0.932314	0.000252651	57.21	39.144	57.21	-0.0072766	851040000	520100000	330940000	112	Q86TC9;Q86TC9-3	112;112	Q86TC9	Q86TC9	Myopalladin	MYPN	RKRLSPDQMKHSPNLSFEPNFCQDNPRSPTS	HS(0.067)PNLS(0.932)FEPNFCQDNPRS(0.592)PT(0.153)S(0.153)S(0.153)KES(0.95)PQEAK	3	2267
0.99298	0.81314	NaN	0.71111	0.87308	0.69446	NaN	0.77703	NaN	NaN	0.64374	0.50684	0.31247	0.28256	NaN	NaN	NaN	NaN	1.1245	0.9163	NaN	0.93247	NaN	0.84915	0.8871	NaN	0.63143	0.60152	NaN	0.96642	0.32965	0.27702	0.14893	NaN	NaN	NaN	S	4			0.957136	0.000252651	64.701	29.455	53.327	-0.18167	984100000	574960000	409150000	124	Q86TC9;Q86TC9-3	124;124	Q86TC9	Q86TC9	Myopalladin	MYPN	PNLSFEPNFCQDNPRSPTSSKESPQEAKRPQ	HSPNLSFEPNFCQDNPRS(0.957)PT(0.028)S(0.008)S(0.008)K	1;3	2267
0.99298	0.81314	0.74339	NaN	0.7916	0.69446	0.96784	0.89461	NaN	NaN	NaN	1.9891	2.0704	2.177	NaN	NaN	1.4171	NaN	1.1245	0.9163	NaN	0.93247	NaN	0.84915	0.8871	NaN	0.63143	0.60152	NaN	0.96642	NaN	0.27702	0.14893	NaN	NaN	NaN	S	4			0.949904	0.000252651	57.21	39.144	57.21	-0.0072766	1004500000	550330000	454150000	131	Q86TC9;Q86TC9-3	131;131	Q86TC9	Q86TC9	Myopalladin	MYPN	NFCQDNPRSPTSSKESPQEAKRPQYCSETQS	HS(0.067)PNLS(0.932)FEPNFCQDNPRS(0.592)PT(0.153)S(0.153)S(0.153)KES(0.95)PQEAK	2;3	2267
NaN	NaN	NaN	NaN	NaN	NaN	NaN	NaN	NaN	NaN	NaN	NaN	NaN	NaN	NaN	NaN	NaN	NaN	NaN	NaN	NaN	NaN	NaN	NaN	NaN	NaN	NaN	NaN	NaN	NaN	NaN	NaN	NaN	NaN	NaN	NaN	S	4			0.472969	0.000399432	56.079	44.26	56.079	0.34234	0	0	0	385	Q86TC9;Q86TC9-2;Q86TC9-3	385;110;385	Q86TC9	Q86TC9	Myopalladin	MYPN	PNKEEMNRIQKPNEVSSPPTTSAVIPPAVPQ	IQKPNEVS(0.473)S(0.473)PPT(0.023)T(0.023)S(0.008)AVIPPAVPQAQHLVAQPR		2267
NaN	NaN	NaN	NaN	NaN	NaN	NaN	NaN	NaN	NaN	NaN	NaN	NaN	NaN	NaN	NaN	NaN	NaN	NaN	NaN	NaN	NaN	NaN	NaN	NaN	NaN	NaN	NaN	NaN	NaN	NaN	NaN	NaN	NaN	NaN	NaN	S	4			0.472969	0.000399432	56.079	44.26	56.079	0.34234	0	0	0	386	Q86TC9;Q86TC9-2;Q86TC9-3	386;111;386	Q86TC9	Q86TC9	Myopalladin	MYPN	NKEEMNRIQKPNEVSSPPTTSAVIPPAVPQA	IQKPNEVS(0.473)S(0.473)PPT(0.023)T(0.023)S(0.008)AVIPPAVPQAQHLVAQPR		2267
1.0135	0.73831	NaN	0.58809	NaN	NaN	0.66717	0.67696	0.61182	NaN	NaN	NaN	NaN	NaN	0.18903	NaN	NaN	0.23653	0.89406	NaN	NaN	0.62939	NaN	NaN	NaN	NaN	NaN	0.42868	NaN	NaN	NaN	NaN	NaN	0.23943	NaN	0.22812	S	3			0.757716	1.91403e-06	83.733	83.733	64.045	-0.19648	3107600000	2018700000	1088900000	683	Q86TC9;Q86TC9-2	683;408	Q86TC9	Q86TC9	Myopalladin	MYPN	NQVLLEQHQLQNPPPSSPKEFPFSMTVLNSN	LDSTQLQQLHNQVLLEQHQLQNPPPS(0.758)S(0.242)PK	1	2267
NaN	0.89117	NaN	0.58809	0.66555	NaN	0.66717	0.68481	0.61182	NaN	0.32374	NaN	NaN	NaN	0.18903	NaN	0.25347	0.23323	0.89406	0.74398	0.94819	0.62939	NaN	NaN	NaN	NaN	NaN	NaN	NaN	NaN	NaN	NaN	NaN	0.23943	NaN	0.22812	S	3			0.893831	3.67356e-07	89.138	72.181	89.138	0.29558	4280500000	2813500000	1467000000	684	Q86TC9;Q86TC9-2	684;409	Q86TC9	Q86TC9	Myopalladin	MYPN	QVLLEQHQLQNPPPSSPKEFPFSMTVLNSNA	LDSTQLQQLHNQVLLEQHQLQNPPPS(0.106)S(0.894)PK	1	2267
0.97558	0.79697	0.75179	0.79223	0.78651	0.91861	0.84343	0.9667	0.9251	0.90653	0.72635	0.88486	0.84901	0.91202	0.84055	0.89743	1.0286	0.75264	1.0082	0.90994	0.64495	0.77045	0.82022	0.97961	0.79963	0.72776	0.73727	0.76744	0.94623	0.81086	0.93295	0.85562	0.79536	0.72185	0.80965	0.82621	S	4			0.999983	3.15821e-07	117.51	117.51	110.13	-0.0049621	13431000000	7280500000	6150300000	928	Q86TC9;Q86TC9-2	928;653	Q86TC9	Q86TC9	Myopalladin	MYPN	MNEIEFRLERTPVDESDDEIQHDEIPTGKCI	LERTPVDES(1)DDEIQHDEIPTGK	1	2267
1.0699	0.75107	0.73465	0.67313	0.73317	0.6815	0.58398	0.87508	0.74782	0.58515	0.60003	0.67813	NaN	0.68665	0.67654	NaN	0.64539	0.60375	1.0316	0.65658	0.54735	0.64231	0.61827	NaN	NaN	0.62715	NaN	0.62026	0.76929	0.51186	0.66797	0.62209	NaN	0.6353	0.6915	NaN	S	2			0.853621	0.0016146	79.23	32.434	52.247	0.20046	480050000	275440000	204610000	643	Q86TC9;Q86TC9-2	643;368	Q86TC9	Q86TC9	Myopalladin	MYPN	FQERFNGQATKTPEPSSPVKEPPPVLAKPKL	T(0.002)PEPS(0.854)S(0.145)PVK	1	2267
1.0699	0.75107	0.73465	0.67313	0.73317	0.6815	0.58398	0.87508	0.74782	6.0605	0.60003	0.67813	NaN	0.68665	0.67654	1.9411	0.64539	0.60375	1.0316	0.65658	0.54735	0.64231	0.61827	NaN	NaN	0.62715	NaN	0.62026	0.76929	0.51186	0.66797	0.62209	NaN	0.6353	NaN	NaN	S	3			0.999286	0.0016146	142.55	142.55	142.55	-0.34625	471430000	266090000	205350000	644	Q86TC9;Q86TC9-2	644;369	Q86TC9	Q86TC9	Myopalladin	MYPN	QERFNGQATKTPEPSSPVKEPPPVLAKPKLD	TPEPS(0.001)S(0.999)PVKEPPPVLAK	1	2267
1.03	NaN	0.82802	0.88511	0.93742	0.78364	0.50838	1.1026	NaN	0.38733	0.55652	0.61068	0.16325	0.28404	0.091996	NaN	NaN	0.093086	1.0821	1.0634	0.27211	0.96042	1.9701	1.7205	0.85391	0.63162	0.52633	0.70871	0.68528	0.46212	0.80216	0.2295	0.23777	0.42308	NaN	0.36104	S	3			0.997253	8.96991e-09	137.86	107.44	111.45	-0.27568	2484200000	2007700000	476510000	418	Q86TC9;Q86TC9-2;Q86TC9-3	418;143;418	Q86TC9	Q86TC9	Myopalladin	MYPN	HLVAQPRVATIQQCQSPTNYLQGLDGKPIIA	VATIQQCQS(0.997)PT(0.003)NYLQGLDGK	1	2267
1.1147	0.85255	0.8095	0.68106	0.73181	NaN	0.57665	NaN	0.80741	0.52227	0.57328	0.7827	NaN	0.66327	0.62055	0.45767	NaN	0.29122	1.0056	0.7458	0.62464	0.6359	0.59561	0.61669	0.63707	0.64541	0.58519	NaN	0.85357	0.47892	0.63745	0.58001	NaN	0.49153	NaN	0.4136	S	2			1	0.00291986	93.374	93.374	54.525	-0.28196	105730000	59287000	46440000	613	Q86TM6;Q86TM6-2;Q86TM6-3	613;561;612	Q86TM6	Q86TM6	E3 ubiquitin-protein ligase synoviolin	SYVN1	PDAAELRRRRLQKLESPVAH___________	LES(1)PVAH	1	2270
NaN	0.56778	NaN	NaN	NaN	NaN	NaN	NaN	NaN	NaN	NaN	NaN	NaN	NaN	NaN	NaN	NaN	NaN	NaN	NaN	NaN	NaN	NaN	NaN	NaN	NaN	NaN	NaN	NaN	NaN	NaN	NaN	NaN	NaN	NaN	NaN	S	3			0.872966	0.00307426	49.592	31.808	49.592	0.55702	14446000	8115100	6331400	505	Q86TU7	505	Q86TU7	Q86TU7	Histone-lysine N-methyltransferase setd3	SETD3	RQQMEEKAPLPKYEESNLGLLESSVGDSRLP	Y(0.063)EES(0.873)NLGLLES(0.056)S(0.007)VGDSRLPLVLR	1	2271
1.1829	NaN	NaN	0.59264	NaN	NaN	NaN	NaN	0.62452	NaN	NaN	NaN	NaN	NaN	NaN	NaN	NaN	NaN	NaN	NaN	NaN	NaN	NaN	NaN	NaN	NaN	NaN	NaN	NaN	NaN	NaN	NaN	NaN	NaN	NaN	NaN	S	3			0.931579	6.46373e-06	91.774	65.274	59.618	-0.25991	111440000	67728000	43709000	512	Q86TU7	512	Q86TU7	Q86TU7	Histone-lysine N-methyltransferase setd3	SETD3	APLPKYEESNLGLLESSVGDSRLPLVLRNLE	YEES(0.024)NLGLLES(0.932)S(0.044)VGDSRLPLVLR	1	2271
NaN	NaN	NaN	NaN	NaN	NaN	NaN	NaN	NaN	NaN	NaN	NaN	NaN	NaN	NaN	NaN	NaN	NaN	NaN	NaN	NaN	NaN	NaN	NaN	NaN	NaN	NaN	NaN	NaN	NaN	NaN	NaN	NaN	NaN	NaN	NaN	S	3			0.818407	6.46373e-06	101.76	72.981	101.76	-0.51588	33107000	27211000	5896100	513	Q86TU7	513	Q86TU7	Q86TU7	Histone-lysine N-methyltransferase setd3	SETD3	PLPKYEESNLGLLESSVGDSRLPLVLRNLEE	YEES(0.001)NLGLLES(0.181)S(0.818)VGDSRLPLVLR	1	2271
NaN	NaN	NaN	NaN	NaN	NaN	NaN	NaN	NaN	NaN	NaN	NaN	NaN	NaN	NaN	NaN	NaN	NaN	NaN	NaN	NaN	NaN	NaN	NaN	NaN	NaN	NaN	NaN	NaN	NaN	NaN	NaN	NaN	NaN	NaN	NaN	S	3			1	8.73958e-07	151.16	91.529	79.237	-0.33307	0	0	0	19	Q86U42;Q86U42-2	19;19	Q86U42	Q86U42	Polyadenylate-binding protein 2	PABPN1	AAAAAAAAGAAGGRGSGPGRRRHLVPGAGGE	AAAAAAAAAAGAAGGRGS(1)GPGR	1	2272
1.0462	0.81401	0.73413	0.71315	0.74025	0.90389	0.68225	0.96377	0.98013	0.75433	0.77131	0.71878	0.68333	0.60538	0.49772	0.34375	0.26968	0.16765	1.168	0.89028	0.71171	0.70384	0.79302	0.62336	0.75332	0.69486	0.71278	0.67987	0.81274	0.60151	0.60421	0.54883	0.49806	0.33703	0.33959	0.30192	S	3			1	1.65752e-27	173.21	138.05	90.729	-0.55015	4584600000	2660400000	1924200000	150	Q86U42;Q86U42-2;Q92843-2	150;150;177	Q86U42	Q86U42	Polyadenylate-binding protein 2	PABPN1	KLKELQNEVEKQMNMSPPPGNAGPVIMSIEE	QMNMS(1)PPPGNAGPVIMSIEEK	1	2272
NaN	0.54225	1.0914	0.52332	NaN	0.6477	NaN	NaN	0.99546	NaN	NaN	NaN	NaN	NaN	0.45756	NaN	NaN	NaN	NaN	NaN	NaN	NaN	0.77232	NaN	NaN	NaN	NaN	NaN	NaN	NaN	NaN	NaN	NaN	NaN	NaN	NaN	S	3			0.999992	2.52169e-06	118.48	83.007	118.48	0.23174	47336000	31663000	15673000	219	Q86U44	219	Q86U44	Q86U44	N6-adenosine-methyltransferase 70 kDa subunit	METTL3	EPAKEPAKKSRKHAASDVDLEIESLLNQQST	HAAS(1)DVDLEIESLLNQQSTK	1	2273
0.95191	NaN	NaN	NaN	NaN	0.55327	0.72055	0.90365	0.63527	NaN	NaN	NaN	NaN	NaN	NaN	NaN	NaN	NaN	NaN	NaN	NaN	NaN	NaN	NaN	NaN	NaN	NaN	NaN	NaN	NaN	NaN	NaN	NaN	NaN	NaN	NaN	S	4			0.999027	0.000357355	122.12	93.566	83.37	0.87234	99138000	67889000	31249000	43	Q86U44	43	Q86U44	Q86U44	N6-adenosine-methyltransferase 70 kDa subunit	METTL3	QDSGHLDLRNPEAALSPTFRSDSPVPTAPTS	QDSGHLDLRNPEAALS(0.999)PT(0.001)FR	1	2273
NaN	NaN	0.83647	NaN	NaN	0.85059	NaN	NaN	NaN	NaN	NaN	NaN	NaN	NaN	NaN	NaN	NaN	NaN	NaN	NaN	0.88286	NaN	NaN	NaN	NaN	NaN	NaN	NaN	NaN	NaN	NaN	NaN	NaN	NaN	NaN	NaN	S	2			0.994349	0.00210828	71.376	71.376	69.024	0.59227	41801000	29804000	11997000	50	Q86U44	50	Q86U44	Q86U44	N6-adenosine-methyltransferase 70 kDa subunit	METTL3	LRNPEAALSPTFRSDSPVPTAPTSGGPKPST	S(0.006)DS(0.994)PVPTAPTSGGPK	1	2273
NaN	NaN	NaN	NaN	NaN	NaN	0.44337	NaN	NaN	NaN	NaN	NaN	NaN	NaN	NaN	NaN	NaN	NaN	NaN	NaN	NaN	NaN	NaN	0.79131	NaN	NaN	NaN	0.63586	0.85135	NaN	NaN	NaN	NaN	NaN	NaN	NaN	S	2			0.781749	7.26908e-11	145.04	116.25	145.04	0.52882	34589000	18656000	15934000	58	Q86U44	58	Q86U44	Q86U44	N6-adenosine-methyltransferase 70 kDa subunit	METTL3	SPTFRSDSPVPTAPTSGGPKPSTASAVPELA	SDSPVPTAPT(0.218)S(0.782)GGPK	1	2273
0.98864	0.71564	0.65018	0.63895	0.55517	0.62695	0.60897	0.65192	0.6388	0.44822	0.31413	0.21751	0.20944	0.12843	0.11657	0.5653	NaN	0.16928	0.98356	0.81444	0.8727	0.70015	0.65608	0.63958	0.48822	0.44342	0.4211	0.4155	0.43684	0.20249	0.17132	NaN	NaN	NaN	NaN	NaN	S	3			0.999997	8.60412e-05	306.19	261.11	275.63	0.18678	564190000	370330000	193860000	1405	Q86U86;Q86U86-5;Q86U86-4;Q86U86-7;Q86U86-9;Q86U86-2;Q86U86-8;Q86U86-3	1405;1405;1353;1420;1380;1405;1420;1373	Q86U86	Q86U86	Protein polybromo-1	PBRM1	SSEMRAVIKAQHPDYSFGELSRLVGTEWRNL	AQHPDYS(1)FGELSR	1	2274
NaN	NaN	NaN	NaN	NaN	NaN	NaN	NaN	NaN	NaN	NaN	NaN	NaN	NaN	NaN	NaN	NaN	NaN	NaN	NaN	NaN	NaN	NaN	NaN	NaN	NaN	NaN	NaN	NaN	NaN	NaN	NaN	NaN	NaN	NaN	NaN	S	3			0.492356	0.000177613	73.498	56.573	54.869	-0.10987	0	0	0	10	Q86U86;Q86U86-5;Q86U86-4;Q86U86-7;Q86U86-9;Q86U86-2;Q86U86-8;Q86U86-3;Q86U86-6	10;10;10;10;10;10;10;10;10	Q86U86	Q86U86	Protein polybromo-1	PBRM1	______MGSKRRRATSPSSSVSGDFDDGHHS	AT(0.492)S(0.492)PS(0.007)S(0.006)S(0.003)VS(0.001)GDFDDGHHS(0.104)VS(0.346)T(0.346)PGPS(0.202)RK		2274
NaN	NaN	NaN	NaN	NaN	NaN	NaN	NaN	NaN	NaN	NaN	NaN	NaN	NaN	NaN	NaN	NaN	NaN	NaN	NaN	NaN	NaN	NaN	NaN	NaN	NaN	NaN	NaN	NaN	NaN	NaN	NaN	NaN	NaN	NaN	NaN	S	3			0.469614	0.00434371	55.094	38.17	47.058	-0.17762	0	0	0	27	Q86U86;Q86U86-5;Q86U86-4;Q86U86-7;Q86U86-9;Q86U86-2;Q86U86-8;Q86U86-3;Q86U86-6	27;27;27;27;27;27;27;27;27	Q86U86	Q86U86	Protein polybromo-1	PBRM1	SSSVSGDFDDGHHSVSTPGPSRKRRRLSNLP	AT(0.483)S(0.483)PS(0.013)S(0.011)S(0.011)VS(0.004)GDFDDGHHS(0.01)VS(0.47)T(0.47)PGPS(0.046)RK		2274
0.98651	0.78494	0.70892	0.6288	0.65118	0.71494	0.5527	0.92752	0.73761	0.59114	0.69397	0.59504	0.47004	0.38781	0.38092	NaN	0.16357	NaN	1.0377	0.62438	0.54525	0.6651	0.56111	0.64906	0.76265	0.74125	0.79523	0.69845	1.1774	0.50413	0.56041	0.39132	0.3834	0.19036	0.19577	0.15639	S	2			1	5.484e-16	157.22	130.78	97.69	0.38092	2114700000	1329700000	784950000	636	Q86U86;Q86U86-5;Q86U86-4;Q86U86-7;Q86U86-9;Q86U86-2;Q86U86-8;Q86U86-3;Q86U86-6	636;636;636;651;636;636;651;604;636	Q86U86	Q86U86	Protein polybromo-1	PBRM1	KRKELGPLPDDDDMASPKLKLSRKSGISPKK	ELGPLPDDDDMAS(1)PK	1	2274
NaN	NaN	NaN	NaN	NaN	NaN	NaN	NaN	NaN	NaN	NaN	NaN	NaN	NaN	NaN	NaN	NaN	NaN	NaN	NaN	NaN	NaN	NaN	NaN	NaN	NaN	NaN	NaN	NaN	NaN	NaN	NaN	NaN	NaN	NaN	NaN	S	3			0.433054	9.60891e-05	58.812	41.666	58.812	-1.0792	0	0	0	177	Q86U86;Q86U86-5;Q86U86-4;Q86U86-7;Q86U86-9;Q86U86-2;Q86U86-8;Q86U86-3;Q86U86-6	177;177;177;177;177;177;177;177;177	Q86U86	Q86U86	Protein polybromo-1	PBRM1	DDEDGQDNQGTVTEGSSPAYLKEILEQLLEA	GEADDEDDDEDGQDNQGT(0.003)VT(0.031)EGS(0.433)S(0.433)PAY(0.1)LK		2274
NaN	0.88348	NaN	NaN	NaN	0.94005	0.8396	NaN	NaN	NaN	0.81379	NaN	NaN	NaN	NaN	NaN	NaN	NaN	NaN	0.91674	NaN	0.80333	NaN	NaN	NaN	NaN	0.73601	NaN	NaN	NaN	NaN	NaN	NaN	0.70389	0.62189	NaN	S	3			0.672892	1.87459e-12	110.36	74.226	110.36	-0.65844	685280000	367430000	317860000	178	Q86U86;Q86U86-5;Q86U86-4;Q86U86-7;Q86U86-9;Q86U86-2;Q86U86-8;Q86U86-3;Q86U86-6	178;178;178;178;178;178;178;178;178	Q86U86	Q86U86	Protein polybromo-1	PBRM1	DEDGQDNQGTVTEGSSPAYLKEILEQLLEAI	GEADDEDDDEDGQDNQGTVT(0.095)EGS(0.204)S(0.673)PAY(0.028)LK	1	2274
NaN	NaN	NaN	NaN	NaN	NaN	NaN	NaN	NaN	NaN	NaN	NaN	NaN	NaN	NaN	NaN	NaN	NaN	1.0006	NaN	NaN	NaN	NaN	NaN	NaN	NaN	NaN	NaN	NaN	NaN	NaN	NaN	NaN	NaN	NaN	NaN	S	3			0.998285	0.000205279	168.83	108.43	144.38	0.41357	25170000	18381000	6789800	303	Q86U86;Q86U86-5;Q86U86-4;Q86U86-7;Q86U86-9;Q86U86-2;Q86U86-8;Q86U86-6	303;303;303;303;303;303;303;303	Q86U86	Q86U86	Protein polybromo-1	PBRM1	EHHEMAKSSLRMRTPSNLAAARLTGPSHSKG	MRT(0.002)PS(0.998)NLAAAR	1	2274
1.1166	NaN	0.77961	0.75884	0.72347	0.73805	0.6235	0.86235	0.73362	0.57559	0.59109	0.61312	0.63773	0.65867	0.54207	0.49188	NaN	0.32572	1.1485	0.77029	0.79384	0.73064	0.7494	0.80024	0.76262	0.72057	0.68793	0.66996	0.78143	0.5841	0.6073	0.56646	0.46401	0.4173	0.40306	0.33328	S	3			1	2.17108e-30	350.92	324.18	295.32	-0.0050888	1179800000	696920000	482900000	1119	Q86U86;Q86U86-5;Q86U86-4;Q86U86-7;Q86U86-9;Q86U86-2;Q86U86-8;Q86U86-3	1119;1119;1094;1134;1094;1119;1134;1087	Q86U86	Q86U86	Protein polybromo-1	PBRM1	ADKGDDEKNTDNSEDSRAEDNFNLEKEKEDV	NTDNSEDS(1)RAEDNFNLEK	1	2274
1.2553	1.1858	2.3508	0.94292	1.8062	NaN	2.3928	2.7033	2.5549	2.6571	NaN	NaN	2.0224	1.2078	NaN	1.0502	NaN	NaN	NaN	NaN	NaN	NaN	NaN	1.765	1.548	1.7177	1.8111	NaN	NaN	NaN	2.1024	1.851	1.6347	NaN	0.7136	0.75301	S	3			0.941439	6.65578e-07	97.689	75.87	47.288	-0.48928	99374000	38289000	61085000	509	Q86U86;Q86U86-5;Q86U86-4;Q86U86-7;Q86U86-9;Q86U86-2;Q86U86-8;Q86U86-3;Q86U86-6	509;509;509;509;509;509;509;477;509	Q86U86	Q86U86	Protein polybromo-1	PBRM1	EDGDSMISSATSDTGSAKRKSKKNIRKQRMK	RDDIEDGDSMIS(0.004)S(0.001)AT(0.003)S(0.005)DT(0.046)GS(0.941)AK	1	2274
0.96498	0.85911	0.86244	0.6689	0.7716	0.81676	0.76667	0.64622	0.85127	0.59597	NaN	0.48411	0.38295	NaN	NaN	NaN	0.28759	NaN	1.0269	0.87694	1.3577	0.95688	0.72468	0.84121	0.82021	0.75858	0.66487	0.62617	0.69848	0.70952	0.43625	NaN	NaN	NaN	0.50584	NaN	S	3			0.999862	1.94732e-07	112.26	84.543	95.646	0.46316	816490000	481720000	334770000	39	Q86U86;Q86U86-5;Q86U86-4;Q86U86-7;Q86U86-9;Q86U86-2;Q86U86-8;Q86U86-3;Q86U86-6	39;39;39;39;39;39;39;39;39	Q86U86	Q86U86	Protein polybromo-1	PBRM1	HSVSTPGPSRKRRRLSNLPTVDPIAVCHELY	RLS(1)NLPTVDPIAVCHELYNTIR	1	2274
1.0337	NaN	0.6879	0.65765	0.77718	NaN	NaN	0.9028	NaN	0.57792	NaN	0.63585	0.59934	0.65379	NaN	NaN	0.56831	NaN	1.0659	0.67301	NaN	NaN	0.63725	NaN	NaN	NaN	NaN	NaN	0.78125	0.56515	0.7039	0.50708	NaN	NaN	0.55165	0.56331	S	3			1	0.00112437	173.19	130.61	145.09	0.089174	779850000	420940000	358910000	37	Q86U90	37	Q86U90	Q86U90	YrdC domain-containing protein, mitochondrial	YRDC	EGPAGSRSGRLFRPPSPAPAAPGARLLRLPG	LFRPPS(1)PAPAAPGAR	1	2275
1.0805	0.70563	0.81622	0.59214	0.74959	0.87113	0.82136	0.90767	0.89167	0.86674	0.74611	0.58137	1.1378	0.67802	0.74313	0.85076	0.44177	0.54192	1.0396	0.84561	0.61451	0.73343	0.78904	0.70948	0.81461	0.79765	0.79466	0.69195	0.90835	0.73323	0.86682	0.69028	0.69709	0.70075	0.73532	0.59471	S	3			1	4.82518e-06	244.54	186.46	216.29	-0.10522	2485500000	1360200000	1125300000	60	Q86U90	60	Q86U90	Q86U90	YrdC domain-containing protein, mitochondrial	YRDC	ARLLRLPGSGAVQAASPERAGWTEALRAAVA	LLRLPGSGAVQAAS(1)PER	1	2275
NaN	NaN	NaN	NaN	NaN	NaN	NaN	NaN	NaN	NaN	NaN	NaN	NaN	NaN	NaN	NaN	NaN	NaN	1.0737	NaN	NaN	NaN	NaN	NaN	NaN	NaN	NaN	NaN	NaN	NaN	NaN	NaN	NaN	NaN	NaN	NaN	S	3			1	0.0045317	95.236	40.424	93.442	-0.23512	18738000	10905000	7832900	284	Q86UD0	284	Q86UD0	Q86UD0	Suppressor APC domain-containing protein 2	SAPCD2	RLGQSRASADFGAAGSPRPLGRLLPKVQEVA	ASADFGAAGS(1)PRPLGR	1	2276
1.1357	0.59677	0.51513	0.68205	0.60535	0.78163	0.49465	0.53676	0.57207	0.29552	0.35728	0.44185	0.2296	0.2589	0.16254	0.12564	NaN	NaN	0.90995	0.69496	0.5805	0.7175	0.53876	0.69141	0.491	NaN	NaN	NaN	NaN	0.23971	NaN	0.30543	NaN	0.58925	NaN	NaN	S	3			0.999994	0.000159334	291.24	218.9	270.61	-0.27107	332310000	221960000	110350000	478	Q86UE4	478	Q86UE4	Q86UE4	Protein LYRIC	MTDH	EELEKEIREDLPVNTSKTRPKQEKAFSLKTI	EIREDLPVNTS(1)K	1	2277
1.2378	0.71023	0.7941	0.65432	0.92284	1.1328	0.54868	1.1156	0.7975	NaN	0.60276	0.61427	0.47476	0.5206	NaN	NaN	NaN	0.2232	1.104	0.84474	0.86943	0.68109	0.64414	0.89466	NaN	NaN	0.58309	NaN	0.7917	NaN	0.56578	0.5545	NaN	NaN	NaN	0.17994	S	3			0.999956	7.63126e-17	287.03	251.87	274.6	-0.10632	191510000	110330000	81179000	457	Q86UE4	457	Q86UE4	Q86UE4	Protein LYRIC	MTDH	SKKKKKKKKKQGEDNSTAQDTEELEKEIRED	KQGEDNS(1)TAQDTEELEK	1	2277
1.0093	0.6572	0.64258	0.59176	0.58645	0.70261	0.41908	0.75481	0.54376	0.38643	0.44519	0.56382	0.63414	0.89944	1.448	2.2262	3.1988	4.0177	1.0579	0.6863	0.5126	0.61351	0.5352	NaN	0.44296	NaN	NaN	0.44997	0.74061	0.36439	0.69023	1.1522	1.7769	3.2553	4.1875	1.9375	S	2			0.999935	4.52926e-05	105.17	78.073	67.415	0.082669	810430000	345820000	464610000	298	Q86UE4	298	Q86UE4	Q86UE4	Protein LYRIC	MTDH	GGGWNEKSVKLSSQISAGEEKWNSVSPASAG	LSSQIS(1)AGEEK	1	2277
1.075	0.74065	0.77099	0.64291	0.68105	0.81246	0.51693	0.88578	0.64199	0.38169	0.42996	0.32579	0.1858	0.1583	NaN	NaN	NaN	NaN	1.0519	0.7411	0.59277	0.69127	0.67445	0.69625	0.65171	0.61352	0.51147	0.54516	0.66704	NaN	NaN	NaN	0.13137	0.11415	0.10362	0.087778	S	2			0.999998	1.44758e-15	152.96	123.29	148.13	0.1571	1715000000	1143200000	571860000	568	Q86UE4	568	Q86UE4	Q86UE4	Protein LYRIC	MTDH	NSVPPSQTKSETSWESPKQIKKKKKARRET_	SETSWES(1)PK	1	2277
0.91879	0.73912	0.81328	0.63867	0.69806	0.787	0.53136	0.94355	0.73389	0.38395	0.63227	0.73532	0.78319	0.89659	0.85333	0.64926	0.76764	0.77314	1.0983	0.81112	1.0547	0.29187	0.6726	0.67683	0.54397	0.71516	0.65827	0.61829	0.85963	0.49793	0.77887	0.73054	0.74333	0.71381	0.62426	0.8181	S	3			1	6.72899e-125	344.32	244.66	130.27	-0.15726	22530000000	12732000000	9797400000	426	Q86UE4	426	Q86UE4	Q86UE4	Protein LYRIC	MTDH	SLLKSQEPIPDDQKVSDDDKEKGEGALPTGK	SQEPIPDDQKVS(1)DDDK	1	2277
1.0413	0.73289	0.69478	0.61134	0.68849	0.69351	0.43486	0.63027	0.49647	0.30581	0.30178	NaN	0.15413	0.0831	NaN	NaN	NaN	NaN	1.1077	0.81866	0.75232	0.64939	0.55931	0.5042	0.47852	0.52081	0.36698	0.39885	0.49569	0.1946	0.14755	0.1311	NaN	NaN	NaN	NaN	S	3			1	9.38479e-06	269.49	231.44	232.37	-0.084832	737610000	509060000	228550000	146	Q86UE4	146	Q86UE4	Q86UE4	Protein LYRIC	MTDH	RTVEVAEGEAVRTPQSVTAKQPPEIDKKNEK	TVEVAEGEAVRT(1)PQS(1)VTAK	1;2	2277
0.92811	0.67682	0.68435	0.59225	0.60435	0.76341	0.50999	0.85024	0.69686	0.36075	0.57425	0.69531	0.47945	NaN	0.29417	0.19094	0.1617	0.1226	0.9958	0.70573	0.52973	0.61302	0.6429	0.53705	0.64199	0.66459	0.58751	0.59846	0.78857	0.36557	0.44744	0.39276	0.34261	0.2311	0.22045	0.21926	S	2			0.998355	0.000368469	92.8	66.755	87.863	0.21558	5517800000	3534800000	1983000000	308	Q86UE4	308	Q86UE4	Q86UE4	Protein LYRIC	MTDH	LSSQISAGEEKWNSVSPASAGKRKTEPSAWS	WNSVS(0.998)PAS(0.002)AGK	1;2	2277
1.0262	0.48258	0.40677	NaN	NaN	NaN	NaN	NaN	NaN	NaN	NaN	NaN	NaN	0.39385	NaN	NaN	0.03052	NaN	NaN	NaN	0.46167	0.41133	NaN	0.2512	0.35037	0.321	0.27039	0.2876	0.40523	0.25028	0.18332	0.15514	0.12289	0.073906	0.05591	0.052258	S	2			0.999995	0.000368469	92.8	66.755	84.195	0.042313	811320000	676900000	134420000	311	Q86UE4	311	Q86UE4	Q86UE4	Protein LYRIC	MTDH	QISAGEEKWNSVSPASAGKRKTEPSAWSQDT	WNS(0.002)VS(0.998)PAS(1)AGK	1;2	2277
NaN	NaN	NaN	NaN	NaN	NaN	NaN	NaN	NaN	NaN	NaN	NaN	NaN	NaN	NaN	NaN	NaN	NaN	NaN	NaN	NaN	NaN	NaN	NaN	NaN	NaN	NaN	NaN	NaN	NaN	NaN	NaN	NaN	NaN	NaN	NaN	S	3			0.972641	0.00251292	107.69	70.031	79.346	0.49647	5744000	5744000	0	99	Q86UE8;Q86UE8-2	99;99	Q86UE8	Q86UE8	Serine/threonine-protein kinase tousled-like 2	TLK2	ISDYFEFAGGSAPGTSPGRSVPPVARSSPQH	ISDYFEFAGGS(0.001)APGT(0.026)S(0.973)PGR	1	2278
0.79849	0.79945	0.89964	0.59843	0.81277	0.86917	0.5745	1.0504	0.70571	0.59119	0.73604	0.90223	0.85154	1.0529	0.85259	1.0481	0.92453	0.85315	0.96117	0.87841	0.90827	0.72533	0.67283	0.79874	0.80473	0.70034	0.80122	NaN	1.0099	0.59122	0.74732	0.76119	0.94709	0.92594	0.98933	0.92373	S	2			0.999629	9.97072e-68	214.16	159.39	214.16	0.30262	621510000	331340000	290170000	1313	Q86UP2;Q86UP2-2;Q86UP2-3;Q86UP2-4	1313;1256;1262;1285	Q86UP2	Q86UP2	Kinectin	KTN1	VKAAGDTTVIENSDVSPETESSEKETMSVSL	AAGDTTVIENSDVS(1)PETESSEK	1	2280
NaN	NaN	NaN	NaN	NaN	NaN	NaN	NaN	NaN	NaN	NaN	NaN	NaN	NaN	NaN	NaN	NaN	NaN	NaN	NaN	NaN	NaN	NaN	NaN	NaN	NaN	NaN	NaN	NaN	NaN	NaN	NaN	NaN	NaN	NaN	NaN	S	3			0.354107	0.000439572	61.477	29.112	61.477	-0.21558	0	0	0	1318	Q86UP2;Q86UP2-2;Q86UP2-3;Q86UP2-4	1318;1261;1267;1290	Q86UP2	Q86UP2	Kinectin	KTN1	DTTVIENSDVSPETESSEKETMSVSLNQTVT	AAGDTTVIENSDVS(0.036)PET(0.256)ES(0.354)S(0.354)EK		2280
NaN	NaN	NaN	NaN	NaN	NaN	NaN	NaN	NaN	NaN	NaN	NaN	NaN	NaN	NaN	NaN	NaN	NaN	NaN	NaN	NaN	NaN	NaN	NaN	NaN	NaN	NaN	NaN	NaN	NaN	NaN	NaN	NaN	NaN	NaN	NaN	S	3			0.354107	0.000439572	61.477	29.112	61.477	-0.21558	0	0	0	1319	Q86UP2;Q86UP2-2;Q86UP2-3;Q86UP2-4	1319;1262;1268;1291	Q86UP2	Q86UP2	Kinectin	KTN1	TTVIENSDVSPETESSEKETMSVSLNQTVTQ	AAGDTTVIENSDVS(0.036)PET(0.256)ES(0.354)S(0.354)EK		2280
1.0058	0.71097	0.7624	0.62003	0.70288	0.84613	0.5615	0.96309	0.74626	0.4602	0.67673	0.90855	0.79482	0.91576	0.84027	0.75186	0.6888	0.74044	1.0661	0.81955	0.79915	0.77939	0.8855	0.8259	0.73858	0.7988	0.73511	0.77827	0.98064	0.62837	0.93207	0.67816	0.6974	0.7617	0.77385	0.89037	S	3			1	9.46939e-114	374.19	304.07	339.61	0.085717	3797800000	2090500000	1707300000	75	Q86UP2;Q86UP2-2;Q86UP2-3;Q86UP2-4	75;75;75;75	Q86UP2	Q86UP2	Kinectin	KTN1	KKNKKKEIQNGNLHESDSESVPRDFKLSDAL	EIQNGNLHES(1)DSESVPR	1	2280
NaN	NaN	NaN	NaN	NaN	NaN	NaN	NaN	NaN	NaN	NaN	NaN	NaN	NaN	NaN	NaN	NaN	NaN	NaN	NaN	NaN	NaN	NaN	NaN	NaN	NaN	NaN	NaN	NaN	NaN	NaN	NaN	NaN	NaN	NaN	NaN	S	3			0.323842	0.00113181	58.332	32.648	58.332	-0.49701	0	0	0	108	Q86UP2;Q86UP2-2;Q86UP2-3;Q86UP2-4	108;108;108;108	Q86UP2	Q86UP2	Kinectin	KTN1	EDDQVAPVPLNVVETSSSVRERKKKEKKQKP	LSDALAVEDDQVAPVPLNVVET(0.324)S(0.324)S(0.246)S(0.106)VR		2280
NaN	NaN	NaN	NaN	NaN	NaN	NaN	NaN	NaN	NaN	NaN	NaN	NaN	NaN	NaN	NaN	NaN	NaN	NaN	NaN	NaN	NaN	NaN	NaN	NaN	NaN	NaN	NaN	NaN	NaN	NaN	NaN	NaN	NaN	NaN	NaN	S	3			0.61457	0.00264905	50.271	24.284	50.271	-0.24117	4183100	4183100	0	109	Q86UP2;Q86UP2-2;Q86UP2-3;Q86UP2-4	109;109;109;109	Q86UP2	Q86UP2	Kinectin	KTN1	DDQVAPVPLNVVETSSSVRERKKKEKKQKPV	LSDALAVEDDQVAPVPLNVVET(0.043)S(0.151)S(0.615)S(0.191)VR	1	2280
NaN	NaN	NaN	NaN	NaN	NaN	NaN	NaN	NaN	NaN	NaN	NaN	NaN	NaN	NaN	NaN	NaN	NaN	NaN	NaN	NaN	NaN	NaN	NaN	NaN	NaN	NaN	NaN	NaN	NaN	NaN	NaN	NaN	NaN	NaN	NaN	S	3			0.577272	0.00296282	49.318	26.839	45.339	0.93346	7720800	7720800	0	110	Q86UP2;Q86UP2-2;Q86UP2-3;Q86UP2-4	110;110;110;110	Q86UP2	Q86UP2	Kinectin	KTN1	DQVAPVPLNVVETSSSVRERKKKEKKQKPVL	LSDALAVEDDQVAPVPLNVVET(0.141)S(0.141)S(0.141)S(0.577)VR	1	2280
0.97336	0.77869	0.81571	NaN	NaN	1.1865	NaN	NaN	NaN	NaN	0.6261	NaN	NaN	NaN	NaN	NaN	NaN	NaN	NaN	NaN	NaN	NaN	NaN	0.58741	0.63673	NaN	NaN	0.5905	NaN	NaN	NaN	NaN	NaN	NaN	NaN	NaN	S	3			0.891868	1.33542e-14	111.93	77.006	53.722	-0.11178	1346700000	732340000	614380000	242	Q86UP2;Q86UP2-2;Q86UP2-3;Q86UP2-4	242;242;242;242	Q86UP2	Q86UP2	Kinectin	KTN1	LIHATTYIPLMDNADSSPVVDKREVIDLLKP	TENVFVDEPLIHAT(0.001)T(0.001)Y(0.001)IPLMDNADS(0.892)S(0.106)PVVDKR	1	2280
NaN	NaN	0.81571	NaN	NaN	NaN	NaN	NaN	NaN	NaN	0.6261	NaN	NaN	NaN	NaN	NaN	NaN	NaN	NaN	NaN	NaN	NaN	NaN	NaN	NaN	0.69559	0.63255	NaN	NaN	NaN	0.32481	NaN	NaN	NaN	NaN	NaN	S	4			0.756459	7.81311e-07	83.834	66.177	60.912	0.21443	521220000	327490000	193720000	243	Q86UP2;Q86UP2-2;Q86UP2-3;Q86UP2-4	243;243;243;243	Q86UP2	Q86UP2	Kinectin	KTN1	IHATTYIPLMDNADSSPVVDKREVIDLLKPD	TENVFVDEPLIHATTYIPLMDNADS(0.243)S(0.756)PVVDKR	1	2280
[truncated: 16,659,241 more chars]
