## Supplementary material for "Ordered dephosphorylation initiated by the selective proteolysis of cyclin B drives mitotic exit": Figure 7_Source Data 1_Phospho-site data for PP1 depletion (part 1 of 3)

### Sheet: siPP1 Phospho-proteome MS data
Ratio H/L G00	Ratio H/L G01	Ratio H/L G02	Ratio H/L G03	Ratio H/L G04	Ratio H/L G05	Ratio H/L G06	Ratio H/L G07	Ratio H/L G08	Ratio H/L G09	Ratio H/L G10	Ratio H/L G15	Ratio H/L G20	Ratio H/L G25	Ratio H/L G30	Ratio H/L G40	Ratio H/L G50	Ratio H/L G60	Ratio H/L A00	Ratio H/L A01	Ratio H/L A02	Ratio H/L A03	Ratio H/L A04	Ratio H/L A05	Ratio H/L A06	Ratio H/L A07	Ratio H/L A08	Ratio H/L A09	Ratio H/L A10	Ratio H/L A15	Ratio H/L A20	Ratio H/L A25	Ratio H/L A30	Ratio H/L A40	Ratio H/L A50	Ratio H/L A60	Ratio H/L B00	Ratio H/L B01	Ratio H/L B02	Ratio H/L B03	Ratio H/L B04	Ratio H/L B05	Ratio H/L B06	Ratio H/L B07	Ratio H/L B08	Ratio H/L B09	Ratio H/L B10	Ratio H/L B15	Ratio H/L B20	Ratio H/L B25	Ratio H/L B30	Ratio H/L B40	Ratio H/L B50	Ratio H/L B60	Ratio H/L Mix_AL_BH	Ratio H/L Mix_AL_GH	Ratio H/L Mix_BL_AH	Ratio H/L Mix_BL_GH	Ratio H/L Mix_GL_AH	Ratio H/L Mix_GL_BH	Amino acid	Charge	Reverse	Potential contaminant	Localization prob	PEP	Score	Delta score	Score for localization	Mass error [ppm]	Intensity	Intensity L	Intensity H	Position	Proteins	Positions within proteins	Leading proteins	Protein	Protein names	Gene names	Sequence window	Phospho (STY) Probabilities	Number of Phospho (STY)	Protein group IDs
NaN	NaN	NaN	NaN	NaN	NaN	NaN	NaN	NaN	NaN	NaN	NaN	NaN	NaN	NaN	NaN	NaN	NaN	1.4623	NaN	NaN	NaN	NaN	NaN	NaN	NaN	NaN	NaN	NaN	NaN	NaN	NaN	NaN	NaN	NaN	NaN	NaN	NaN	NaN	NaN	NaN	NaN	NaN	NaN	NaN	NaN	NaN	NaN	NaN	NaN	NaN	NaN	NaN	NaN	NaN	NaN	NaN	NaN	NaN	NaN	S	3			0.574992	0.0023891	123.1	93.516	123.1	-0.46302	12925000	5576300	7348400	737	A0FGR8;A0FGR8-2;A0FGR8-5;A0FGR8-6	737;709;144;758	A0FGR8	A0FGR8	Extended synaptotagmin-2	ESYT2	PPEAGPQGLHDLGRSSSSLLASPGHISVKEP	S(0.074)S(0.575)S(0.028)S(0.323)LLAS(1)PGHISVK	2	1
1.0242	1.1425	0.92522	0.93592	0.87747	0.9626	0.67758	0.78542	0.56022	0.45359	0.51959	0.56345	0.33234	0.27342	NaN	NaN	NaN	NaN	0.91414	1.986	1.3713	0.85589	2.2766	2.1621	1.8197	1.9299	1.5697	1.534	0.94303	0.86249	0.92042	0.45865	0.43994	NaN	NaN	NaN	0.95655	1.1176	NaN	0.90869	0.99211	0.87066	0.61695	0.85335	0.97396	0.5347	0.57772	NaN	0.44411	0.25599	NaN	NaN	NaN	NaN	0.81533	1.3441	1.5472	2.3273	0.77135	0.5213	S	3			0.999992	0.00174427	233.13	164.16	191.89	-0.028724	522350000	285100000	237250000	739	A0FGR8;A0FGR8-2;A0FGR8-5;A0FGR8-6	739;711;146;760	A0FGR8	A0FGR8	Extended synaptotagmin-2	ESYT2	EAGPQGLHDLGRSSSSLLASPGHISVKEPTP	SSSS(1)LLAS(1)PGHISVK	2	1
1.0506	1.4139	0.92719	0.96667	1.1114	1.1878	0.98121	1.195	0.88681	0.74933	0.93438	0.90778	0.65554	0.54966	0.25842	0.16069	0.27198	0.076682	1.3866	1.9282	1.2673	1.073	2.1631	2.2592	1.8051	1.8402	1.9834	1.9377	1.4656	1.9002	1.6492	1.3011	0.97255	0.54024	0.22257	0.24395	1.0804	1.2731	0.87156	1.019	1.227	1.1044	0.94151	0.93832	1.0605	0.78801	1.2235	0.97236	0.71421	0.71264	0.36182	0.28784	0.16527	0.11406	0.91039	1.6193	1.4512	1.5618	0.67437	0.45648	S	3			1	1.16851e-13	349.81	349.81	173.37	-0.20602	6935700000	3576500000	3359100000	743	A0FGR8;A0FGR8-2;A0FGR8-5;A0FGR8-6	743;715;150;764	A0FGR8	A0FGR8	Extended synaptotagmin-2	ESYT2	QGLHDLGRSSSSLLASPGHISVKEPTPSIAS	SSSS(1)LLAS(1)PGHISVK	1;2	1
1.1146	1.0319	0.47266	NaN	0.98049	0.86107	0.66148	0.72161	0.19873	0.3302	0.67218	0.87952	0.67403	NaN	NaN	NaN	NaN	NaN	1.3086	0.57593	0.81931	NaN	NaN	0.53062	0.57477	1.1729	0.89159	1.0085	0.56199	1.0298	1.7463	0.71417	0.32076	NaN	NaN	NaN	0.96491	NaN	NaN	NaN	1.1899	0.59153	NaN	NaN	NaN	NaN	1.2224	0.95734	0.69378	NaN	NaN	NaN	NaN	NaN	0.8264	1.5201	1.9914	1.9983	NaN	NaN	S	3			1	0.00174427	267.07	167.4	179.94	-0.56682	280100000	163180000	116930000	748	A0FGR8;A0FGR8-2;A0FGR8-5;A0FGR8-6	748;720;155;769	A0FGR8	A0FGR8	Extended synaptotagmin-2	ESYT2	LGRSSSSLLASPGHISVKEPTPSIASDISLP	SSSSLLAS(1)PGHIS(1)VK	2	1
0.89708	1.2268	0.96744	0.87256	1.0015	0.81428	0.73698	0.80505	0.7128	0.82307	0.6307	0.73196	1.1623	1.0524	1.0268	0.57115	0.63737	0.32618	1.1173	1.0548	0.67727	1.3086	1.8494	2.1075	NaN	1.0898	1.6456	1.5072	1.6403	1.5567	1.9983	NaN	2.3278	2.3653	1.4004	1.4417	0.84539	NaN	1.4015	0.91493	0.84919	1.1806	1.0579	0.91641	0.95788	0.9818	1.2964	1.678	1.2711	1.8345	1.1041	1.3002	1.0358	0.83948	1.9034	1.8376	NaN	0.86429	0.73243	0.76396	S	3			1	6.1614e-09	114.54	85.904	49.395	-0.022016	2485600000	1190700000	1294900000	619	A0MZ66;A0MZ66-5;A0MZ66-6;A0MZ66-7	619;559;589;207	A0MZ66	A0MZ66	Shootin-1	KIAA1598	HKEDEGEIQPENKEDSIENVRETDSSNC___	EDEGEIQPENKEDS(1)IENVR	1	2
NaN	NaN	NaN	NaN	NaN	NaN	NaN	NaN	NaN	NaN	NaN	NaN	NaN	NaN	NaN	NaN	NaN	NaN	NaN	NaN	0.94415	0.54764	NaN	NaN	NaN	NaN	NaN	NaN	NaN	NaN	NaN	NaN	NaN	NaN	NaN	NaN	NaN	NaN	0.56859	NaN	NaN	NaN	NaN	NaN	NaN	NaN	NaN	NaN	NaN	NaN	NaN	NaN	NaN	NaN	NaN	NaN	NaN	NaN	NaN	NaN	S	2			0.758869	4.09179e-06	120.32	76.665	105.28	-0.37048	17111000	8623400	8488000	512	A0MZ66;A0MZ66-5;A0MZ66-6;A0MZ66-7;A0MZ66-8;A0MZ66-4;A0MZ66-3	512;452;482;100;452;512;512	A0MZ66	A0MZ66	Shootin-1	KIAA1598	GILATSESKSMPVLGSVSSVTKTALNKKTLE	SMPVLGS(0.759)VS(0.121)S(0.119)VT(0.002)K	1	2
NaN	NaN	NaN	NaN	NaN	NaN	NaN	NaN	NaN	NaN	NaN	NaN	NaN	NaN	NaN	NaN	NaN	NaN	NaN	NaN	NaN	NaN	NaN	NaN	NaN	NaN	NaN	NaN	NaN	NaN	NaN	NaN	NaN	NaN	NaN	NaN	NaN	NaN	NaN	NaN	NaN	NaN	NaN	NaN	NaN	NaN	NaN	NaN	NaN	NaN	NaN	NaN	NaN	NaN	NaN	NaN	NaN	NaN	NaN	NaN	S	2			0.763865	3.65956e-14	159.34	101.78	159.34	-0.37837	10254000	3530000	6723800	514	A0MZ66;A0MZ66-5;A0MZ66-6;A0MZ66-7;A0MZ66-8;A0MZ66-4;A0MZ66-3	514;454;484;102;454;514;514	A0MZ66	A0MZ66	Shootin-1	KIAA1598	LATSESKSMPVLGSVSSVTKTALNKKTLEAE	SMPVLGS(0.017)VS(0.764)S(0.209)VT(0.009)K	1	2
NaN	NaN	NaN	NaN	NaN	NaN	NaN	NaN	NaN	NaN	NaN	NaN	NaN	NaN	NaN	NaN	NaN	NaN	NaN	NaN	NaN	NaN	NaN	NaN	NaN	NaN	NaN	NaN	NaN	NaN	NaN	NaN	NaN	NaN	NaN	NaN	NaN	0.60913	NaN	NaN	NaN	NaN	NaN	NaN	NaN	NaN	NaN	NaN	NaN	1.0835	NaN	NaN	NaN	NaN	0.95329	1.2246	NaN	NaN	0.92098	0.58741	S	2			0.871144	3.40526e-12	149.97	107.54	149.97	-0.2325	120890000	67728000	53167000	515	A0MZ66;A0MZ66-5;A0MZ66-6;A0MZ66-7;A0MZ66-8;A0MZ66-4;A0MZ66-3	515;455;485;103;455;515;515	A0MZ66	A0MZ66	Shootin-1	KIAA1598	ATSESKSMPVLGSVSSVTKTALNKKTLEAEF	SMPVLGS(0.002)VS(0.098)S(0.871)VT(0.029)K	1	2
0.965	0.98436	1.0463	0.67198	0.94193	0.89224	0.83317	0.58215	0.31095	0.23986	0.21461	NaN	NaN	NaN	NaN	NaN	NaN	0.26129	1.1103	1.1345	1.5637	1.539	1.2127	1.2766	1.5535	1.4617	1.1583	1.4156	1.158	0.46269	NaN	NaN	NaN	NaN	NaN	NaN	0.88116	1.0948	1.0065	0.95531	0.82057	0.8213	0.77405	0.57803	0.5875	0.29443	0.19297	0.86468	NaN	0.68215	NaN	NaN	0.80137	0.58988	1.3313	1.1776	0.72651	1.0503	0.84997	0.86389	S	3			0.99835	7.99459e-05	101.41	72.401	69.07	0.077667	3316100000	2079300000	1236800000	532	A0MZ66;A0MZ66-5;A0MZ66-6;A0MZ66-7;A0MZ66-8;A0MZ66-4;A0MZ66-3	532;472;502;120;472;532;532	A0MZ66	A0MZ66	Shootin-1	KIAA1598	TKTALNKKTLEAEFNSPSPPTPEPGEGPRKL	T(0.002)LEAEFNS(0.998)PS(0.989)PPT(0.011)PEPGEGPRK	1;2	2
0.86323	0.68616	0.62443	0.4591	NaN	0.83413	0.69908	0.74796	NaN	0.56314	NaN	0.66181	0.6203	0.62231	NaN	NaN	NaN	NaN	1.2106	NaN	NaN	1.3188	NaN	1.3256	1.2508	1.2549	1.3502	1.1192	0.98215	NaN	NaN	NaN	NaN	NaN	NaN	NaN	1.0442	NaN	0.97007	0.94316	0.85379	NaN	0.81872	NaN	0.45254	NaN	NaN	0.96929	0.80901	NaN	NaN	NaN	0.61786	0.58988	NaN	NaN	NaN	NaN	NaN	NaN	S	3			0.995185	7.99459e-05	77.871	51.876	64.331	0.04447	487850000	320340000	167510000	534	A0MZ66;A0MZ66-5;A0MZ66-6;A0MZ66-7;A0MZ66-8;A0MZ66-4;A0MZ66-3	534;474;504;122;474;534;534	A0MZ66	A0MZ66	Shootin-1	KIAA1598	TALNKKTLEAEFNSPSPPTPEPGEGPRKLEG	T(0.009)LEAEFNS(0.99)PS(0.995)PPT(0.006)PEPGEGPRK	1;2	2
NaN	NaN	NaN	NaN	NaN	NaN	NaN	NaN	NaN	NaN	NaN	NaN	NaN	NaN	NaN	NaN	NaN	NaN	NaN	NaN	NaN	NaN	NaN	NaN	NaN	NaN	NaN	NaN	NaN	NaN	NaN	NaN	NaN	NaN	NaN	NaN	NaN	NaN	NaN	NaN	NaN	NaN	NaN	NaN	NaN	NaN	NaN	0.99314	NaN	NaN	0.73901	NaN	NaN	NaN	NaN	NaN	NaN	NaN	NaN	NaN	S	2			0.599954	3.1516e-22	159.98	137.16	157.22	0.221	111980000	61093000	50886000	492	A0MZ66;A0MZ66-5;A0MZ66-6;A0MZ66-7;A0MZ66-8;A0MZ66-4;A0MZ66-3	492;432;462;80;432;492;492	A0MZ66	A0MZ66	Shootin-1	KIAA1598	LERILRRRKVTAEADSSSPTGILATSESKSM	VTAEADS(0.6)S(0.23)S(0.153)PT(0.017)GILATSESK	1	2
0.87273	NaN	NaN	NaN	NaN	NaN	0.79718	NaN	NaN	NaN	NaN	NaN	NaN	NaN	NaN	NaN	NaN	NaN	NaN	NaN	1.3179	NaN	1.7409	NaN	NaN	NaN	NaN	NaN	NaN	NaN	NaN	NaN	NaN	NaN	NaN	NaN	NaN	NaN	NaN	NaN	NaN	NaN	NaN	NaN	NaN	NaN	1.0666	NaN	NaN	NaN	NaN	NaN	0.50613	NaN	NaN	NaN	0.84035	NaN	NaN	0.84289	S	2			0.96443	5.17981e-66	210.32	180.7	174.85	0.029737	661790000	326990000	334800000	493	A0MZ66;A0MZ66-5;A0MZ66-6;A0MZ66-7;A0MZ66-8;A0MZ66-4;A0MZ66-3	493;433;463;81;433;493;493	A0MZ66	A0MZ66	Shootin-1	KIAA1598	ERILRRRKVTAEADSSSPTGILATSESKSMP	VTAEADS(0.013)S(0.964)S(0.019)PT(0.003)GILATSESK	1	2
1.1145	0.92905	0.90069	0.78518	0.91908	0.8843	NaN	0.90786	0.73456	0.81437	0.79936	0.84831	0.72271	0.77269	0.71361	0.38388	0.67166	0.24677	1.1607	1.5557	1.6134	1.3397	NaN	1.5684	1.4897	1.5165	1.5551	1.6306	1.6778	1.724	1.532	1.56	1.3154	1.3343	1.0326	0.88779	0.93926	1.0791	0.97598	0.95172	0.93662	0.98437	0.99852	0.86551	0.88174	0.80846	NaN	NaN	0.92838	1.0458	0.68559	0.68297	0.61846	0.42706	1.6925	1.564	NaN	1.0635	0.70903	NaN	S	2			0.996654	7.6598e-114	249.85	229.81	218.25	-0.071497	6037200000	2896900000	3140300000	494	A0MZ66;A0MZ66-5;A0MZ66-6;A0MZ66-7;A0MZ66-8;A0MZ66-4;A0MZ66-3	494;434;464;82;434;494;494	A0MZ66	A0MZ66	Shootin-1	KIAA1598	RILRRRKVTAEADSSSPTGILATSESKSMPV	VTAEADSS(0.001)S(0.997)PT(0.002)GILATSESK	1	2
1.2291	0.94282	0.78817	0.91178	0.84583	0.78868	0.62911	0.80596	0.59909	0.48202	0.54339	NaN	NaN	NaN	NaN	NaN	0.067643	NaN	1.1892	1.8589	1.1035	0.67418	NaN	1.9541	1.3227	1.4131	1.3461	1.3983	0.91881	0.85221	0.51503	NaN	NaN	NaN	NaN	NaN	1.0436	NaN	0.97791	0.79047	0.96074	0.91622	0.83948	0.74096	0.53491	0.66875	0.56716	0.31243	NaN	NaN	NaN	NaN	NaN	NaN	1.8225	2.1896	NaN	1.2612	0.58561	0.70308	S	2			0.999994	6.56741e-05	113.38	88.56	109.44	-0.077046	313500000	186320000	127190000	76	A1L390;A1L390-3	76;76	A1L390	A1L390	Pleckstrin homology domain-containing family G member 3	PLEKHG3	SNNNSSSWLNVKGPLSPFNSRAAAGPAHHKL	GPLS(1)PFNSR	1	3
NaN	NaN	NaN	NaN	NaN	NaN	NaN	NaN	NaN	NaN	NaN	NaN	NaN	NaN	NaN	NaN	NaN	NaN	NaN	NaN	NaN	NaN	NaN	NaN	NaN	NaN	NaN	NaN	NaN	NaN	NaN	NaN	NaN	NaN	NaN	NaN	NaN	NaN	NaN	NaN	NaN	NaN	NaN	NaN	NaN	NaN	NaN	NaN	NaN	NaN	NaN	NaN	NaN	NaN	NaN	NaN	0.80222	NaN	NaN	NaN	S	2			0.971808	0.00394704	83.998	61.218	73.233	0.051559	11901000	8045300	3856200	80	A1L390;A1L390-3	80;80	A1L390	A1L390	Pleckstrin homology domain-containing family G member 3	PLEKHG3	SSSWLNVKGPLSPFNSRAAAGPAHHKLSYLG	GPLS(0.028)PFNS(0.972)R	1	3
NaN	NaN	NaN	NaN	NaN	NaN	NaN	NaN	NaN	NaN	NaN	NaN	NaN	NaN	NaN	NaN	NaN	NaN	NaN	NaN	NaN	NaN	NaN	NaN	NaN	NaN	NaN	NaN	NaN	NaN	NaN	NaN	NaN	NaN	NaN	NaN	NaN	NaN	NaN	NaN	NaN	NaN	NaN	NaN	NaN	NaN	NaN	NaN	NaN	NaN	NaN	NaN	NaN	NaN	NaN	NaN	NaN	NaN	NaN	NaN	S	2			0.886142	0.0022392	82.663	47.735	61.962	0.34613	27232000	0	27232000	823	A1L390;A1L390-3;A1L390-2	823;767;356	A1L390	A1L390	Pleckstrin homology domain-containing family G member 3	PLEKHG3	FRPSSEIVKIWEGMESSGGSPGKGPGQGQAN	IWEGMES(0.886)S(0.109)GGS(0.005)PGK	1	3
NaN	NaN	NaN	NaN	NaN	NaN	NaN	NaN	NaN	NaN	NaN	NaN	NaN	NaN	NaN	NaN	NaN	NaN	NaN	NaN	NaN	NaN	NaN	NaN	NaN	NaN	NaN	NaN	NaN	NaN	NaN	NaN	NaN	NaN	NaN	NaN	NaN	NaN	NaN	NaN	NaN	NaN	NaN	NaN	NaN	NaN	NaN	NaN	NaN	NaN	NaN	NaN	NaN	NaN	NaN	NaN	NaN	NaN	NaN	NaN	S	2			0.680624	0.0022392	82.663	51.048	58.688	0.32538	15455000	0	15455000	824	A1L390;A1L390-3;A1L390-2	824;768;357	A1L390	A1L390	Pleckstrin homology domain-containing family G member 3	PLEKHG3	RPSSEIVKIWEGMESSGGSPGKGPGQGQANG	IWEGMES(0.068)S(0.681)GGS(0.251)PGK	1	3
NaN	NaN	NaN	NaN	NaN	NaN	NaN	NaN	NaN	NaN	NaN	NaN	NaN	NaN	NaN	NaN	NaN	NaN	NaN	NaN	NaN	NaN	NaN	NaN	NaN	NaN	NaN	NaN	NaN	NaN	NaN	NaN	NaN	NaN	NaN	NaN	NaN	NaN	NaN	NaN	NaN	NaN	NaN	NaN	NaN	NaN	NaN	NaN	NaN	NaN	NaN	NaN	NaN	NaN	NaN	NaN	NaN	NaN	NaN	NaN	S	2			0.968384	0.00165996	85.203	61.131	76.051	-0.53075	77725000	0	77725000	827	A1L390;A1L390-3;A1L390-2	827;771;360	A1L390	A1L390	Pleckstrin homology domain-containing family G member 3	PLEKHG3	SEIVKIWEGMESSGGSPGKGPGQGQANGFDL	IWEGMES(0.013)S(0.019)GGS(0.968)PGK	1	3
NaN	0.9031	0.92555	NaN	0.646	NaN	0.61574	NaN	0.32068	0.36063	0.45078	NaN	NaN	NaN	NaN	NaN	NaN	NaN	0.88208	NaN	1.2239	NaN	NaN	1.0159	1.4983	1.1359	1.0357	1.3087	NaN	0.89391	NaN	NaN	NaN	NaN	NaN	NaN	NaN	0.94771	NaN	NaN	NaN	NaN	0.7931	NaN	NaN	0.68774	0.48947	NaN	NaN	NaN	NaN	NaN	NaN	NaN	1.2483	NaN	0.85401	NaN	0.552	0.64255	S	4			0.982897	0.00414573	77.959	62.909	42.78	0.056006	527830000	288050000	239790000	962	A1L390;A1L390-3;A1L390-2	962;906;495	A1L390	A1L390	Pleckstrin homology domain-containing family G member 3	PLEKHG3	PPLQWEKVAPERDGKSPTVPCLQEEAGEPLG	VAPERDGKS(0.983)PT(0.017)VPCLQEEAGEPLGGK	1	3
NaN	1.4106	NaN	0.9643	NaN	0.93351	NaN	NaN	1.0239	0.97683	0.94124	NaN	NaN	0.95431	0.65139	0.51364	NaN	NaN	NaN	2.2378	NaN	NaN	2.5437	1.9975	2.1903	NaN	NaN	2.274	1.692	2.2846	NaN	2.2405	2.1935	NaN	NaN	NaN	NaN	NaN	NaN	NaN	NaN	1.0642	1.1596	1.3635	NaN	NaN	NaN	1.4489	NaN	1.4734	1.1976	0.91231	0.95049	NaN	NaN	NaN	NaN	NaN	NaN	NaN	S	3			0.979924	0.000121223	95.195	95.195	57.21	-0.13058	464380000	209360000	255020000	291	A1X283	291	A1X283	A1X283	SH3 and PX domain-containing protein 2B	SH3PXD2B	KKNSGEPLPPKPGPGSPSHPGALDLDGVSRQ	NSGEPLPPKPGPGS(0.98)PS(0.02)HPGALDLDGVSR	1	4
NaN	1.3517	NaN	NaN	NaN	0.87359	NaN	0.97166	0.85237	0.77657	0.73562	0.49493	0.79362	NaN	0.59114	NaN	0.71745	0.22692	NaN	NaN	NaN	NaN	NaN	NaN	NaN	NaN	NaN	NaN	NaN	NaN	1.9811	1.7758	2.1935	NaN	1.2923	NaN	NaN	NaN	NaN	1.3498	0.87094	NaN	NaN	NaN	NaN	NaN	NaN	NaN	NaN	NaN	NaN	0.74738	NaN	NaN	NaN	NaN	NaN	NaN	NaN	NaN	S	4			0.964734	0.000121223	95.195	95.195	70.802	-0.0014543	414240000	237140000	177100000	293	A1X283	293	A1X283	A1X283	SH3 and PX domain-containing protein 2B	SH3PXD2B	NSGEPLPPKPGPGSPSHPGALDLDGVSRQQN	NSGEPLPPKPGPGS(0.035)PS(0.965)HPGALDLDGVSR	1	4
0.98823	1.491	0.92562	1.524	0.93915	1.0195	0.82921	1.0154	0.98339	0.84102	0.76085	NaN	0.36506	0.25651	NaN	NaN	0.17186	NaN	1.2153	3.4968	1.3856	1.1604	3.0777	3.1259	2.5641	2.2642	2.5863	2.8798	1.8458	1.8603	0.98559	0.8009	0.68842	0.35164	NaN	0.17326	NaN	NaN	NaN	NaN	NaN	NaN	NaN	NaN	NaN	NaN	NaN	NaN	NaN	NaN	0.22172	NaN	0.14446	0.15673	NaN	NaN	NaN	NaN	NaN	NaN	S	2			0.990242	0.00195771	71.428	24.727	71.428	0.67555	613490000	307160000	306330000	274	A2RTY3;A2RTY3-5;A2RTY3-4;A2RTY3-3	274;200;240;234	A2RTY3	A2RTY3	Uncharacterized protein C17orf66	C17orf66	EGKLVPVLQTLIKKSSSEASLEAALCLGFLR	KS(0.005)S(0.99)S(0.099)EAS(0.906)LEAALCLGFLR	2	5
0.98823	1.491	0.92562	1.524	0.93915	1.0195	0.92157	1.2805	0.98339	0.8256	0.76085	NaN	0.36506	0.25651	NaN	NaN	0.17186	NaN	NaN	NaN	NaN	NaN	NaN	NaN	NaN	NaN	NaN	NaN	NaN	NaN	NaN	NaN	NaN	NaN	NaN	NaN	NaN	NaN	NaN	NaN	NaN	NaN	NaN	NaN	NaN	NaN	NaN	NaN	NaN	NaN	0.22172	NaN	NaN	NaN	NaN	NaN	NaN	NaN	NaN	NaN	S	2			0.905831	0.00195771	71.428	24.727	71.428	0.67555	401050000	210340000	190710000	278	A2RTY3;A2RTY3-5;A2RTY3-4;A2RTY3-3	278;204;244;238	A2RTY3	A2RTY3	Uncharacterized protein C17orf66	C17orf66	VPVLQTLIKKSSSEASLEAALCLGFLRPCSN	KS(0.005)S(0.99)S(0.099)EAS(0.906)LEAALCLGFLR	2	5
NaN	NaN	NaN	NaN	NaN	NaN	NaN	NaN	NaN	NaN	NaN	NaN	NaN	NaN	NaN	NaN	NaN	NaN	NaN	NaN	NaN	NaN	NaN	NaN	NaN	NaN	NaN	NaN	NaN	NaN	NaN	NaN	NaN	NaN	NaN	NaN	NaN	NaN	NaN	NaN	NaN	NaN	NaN	NaN	NaN	NaN	NaN	NaN	NaN	NaN	NaN	NaN	NaN	NaN	NaN	NaN	NaN	NaN	NaN	NaN	S	3			0.487512	0.00068897	64.16	45.016	64.16	1.2385	0	0	0	689	A3KN83;A3KN83-3;A3KN83-2;A3KN83-4	689;687;688;688	A3KN83	A3KN83	Protein strawberry notch homolog 1	SBNO1	RKKLYSLLGIDLTAPSNNSSPRDSPCKENKI	LYSLLGIDLT(0.004)APS(0.488)NNS(0.206)S(0.206)PRDS(0.097)PCK		6
NaN	NaN	NaN	NaN	NaN	NaN	NaN	NaN	NaN	NaN	NaN	NaN	NaN	NaN	NaN	NaN	NaN	NaN	NaN	NaN	NaN	NaN	NaN	NaN	NaN	NaN	NaN	NaN	NaN	NaN	NaN	NaN	NaN	NaN	NaN	NaN	NaN	NaN	NaN	NaN	NaN	NaN	NaN	NaN	NaN	NaN	NaN	NaN	NaN	NaN	NaN	NaN	NaN	NaN	1.506	1.4115	NaN	NaN	NaN	NaN	S	2			0.997244	0.00475387	91.867	54.139	91.867	0.065277	9226500	3941300	5285200	214	A3KN83;A3KN83-3;A3KN83-2;A3KN83-4	214;212;213;213	A3KN83	A3KN83	Protein strawberry notch homolog 1	SBNO1	EGARMWINDMKMRSFSPTMKVPVVKEDDEPE	SFS(0.997)PT(0.003)MK	1	6
NaN	NaN	NaN	NaN	NaN	NaN	NaN	NaN	NaN	NaN	NaN	NaN	NaN	NaN	NaN	NaN	NaN	NaN	NaN	NaN	NaN	NaN	NaN	NaN	NaN	NaN	NaN	NaN	NaN	NaN	NaN	NaN	NaN	NaN	NaN	NaN	NaN	NaN	NaN	NaN	NaN	NaN	NaN	NaN	NaN	NaN	NaN	NaN	NaN	NaN	NaN	NaN	NaN	NaN	NaN	NaN	NaN	NaN	NaN	NaN	S	3			0.999868	0.00365367	56.017	37.622	56.017	-0.11181	10042000	0	10042000	8	A4D0T2	8	A4D0T2	A4D0T2	Uncharacterized protein C7orf66	C7orf66	________MMAVMTPSDGLSQLSVPHLTHQR	MMAVMT(1)PS(1)DGLS(0.997)QLS(0.001)VPHLT(0.002)HQR	1;3	7
NaN	NaN	NaN	NaN	NaN	NaN	NaN	NaN	NaN	NaN	NaN	NaN	NaN	NaN	NaN	NaN	NaN	NaN	NaN	NaN	NaN	NaN	NaN	NaN	NaN	NaN	NaN	NaN	NaN	NaN	NaN	NaN	NaN	NaN	NaN	NaN	NaN	NaN	NaN	NaN	NaN	NaN	NaN	NaN	NaN	NaN	NaN	NaN	NaN	NaN	NaN	NaN	NaN	NaN	NaN	NaN	NaN	NaN	NaN	NaN	S	3			0.997244	0.00365367	56.017	37.622	56.017	-0.11181	10042000	0	10042000	12	A4D0T2	12	A4D0T2	A4D0T2	Uncharacterized protein C7orf66	C7orf66	____MMAVMTPSDGLSQLSVPHLTHQRLWSL	MMAVMT(1)PS(1)DGLS(0.997)QLS(0.001)VPHLT(0.002)HQR	3	7
0.86472	1.0805	1.4105	1.3209	1.5084	1.3101	1.7555	1.7653	1.391	1.7286	1.3961	1.0438	NaN	NaN	NaN	NaN	NaN	NaN	NaN	NaN	NaN	NaN	NaN	NaN	NaN	NaN	NaN	NaN	NaN	NaN	NaN	NaN	NaN	NaN	NaN	NaN	NaN	NaN	NaN	NaN	NaN	NaN	NaN	NaN	NaN	NaN	NaN	NaN	NaN	NaN	NaN	NaN	NaN	NaN	NaN	NaN	NaN	NaN	NaN	NaN	S	3			0.93392	0.000134457	88.574	62.965	83.948	-0.062045	69277000	30547000	38730000	272	A4D1P6-3;A4D1P6-2;A4D1P6	272;272;272	A4D1P6-3	A4D1P6-3	WD repeat-containing protein 91	WDR91	PRVGFLSSLLPQSKKSPSRLSPAQGPPQPQS	KS(0.934)PS(0.172)RLS(0.894)PAQGPPQPQSSAK	1;2	8
0.86472	1.0805	1.4105	1.3209	1.5084	1.3101	1.7555	1.7653	1.391	1.7286	1.3961	1.0438	NaN	NaN	NaN	NaN	NaN	NaN	NaN	NaN	NaN	NaN	NaN	NaN	NaN	NaN	NaN	NaN	NaN	NaN	NaN	NaN	NaN	NaN	NaN	NaN	NaN	NaN	NaN	NaN	NaN	NaN	NaN	NaN	NaN	NaN	NaN	NaN	NaN	NaN	NaN	NaN	NaN	NaN	NaN	NaN	NaN	NaN	NaN	NaN	S	3			0.937698	0.000134457	83.948	57.604	55.536	0.18899	67723000	30547000	37176000	277	A4D1P6-3;A4D1P6-2;A4D1P6	277;277;277	A4D1P6-3	A4D1P6-3	WD repeat-containing protein 91	WDR91	LSSLLPQSKKSPSRLSPAQGPPQPQSSAKKE	KS(0.699)PS(0.363)RLS(0.938)PAQGPPQPQSSAK	2	8
0.92622	1.0475	0.9337	0.70662	0.86259	1.0338	0.69918	0.84959	0.48405	0.6236	0.86472	0.72651	0.84871	0.9155	0.63979	0.52438	1.2292	0.62282	1.1222	1.5789	1.6888	1.5386	1.5091	1.3508	1.1746	1.6608	1.3428	1.2837	1.5489	1.8984	1.5973	1.4253	1.6048	1.5706	1.8548	1.4888	1.0931	0.94792	1.1179	0.96938	0.983	0.86535	1.1842	0.95581	0.80795	0.69851	1.164	1.2897	1.1239	1.2695	0.96582	1.0493	0.89459	0.72669	1.2598	1.4028	0.88857	1.0178	0.55758	0.60774	S	3			1	1.21888e-05	291.06	263.97	244.54	-0.05171	3852400000	1884700000	1967700000	137	Q86UF2;A4D2H0;O15320;Q96PC5;O15320-9;O15320-8;O15320-6;O15320-4;O15320-3;O15320-10;O15320-5;O15320-7;O15320-2;Q8IX94;P0CG41	138;138;137;745;99;57;62;137;108;125;142;108;137;138;138	Q86UF2;O15320;Q8IX94	O15320	cTAGE family member 6;cTAGE family member 15;cTAGE family member 5;Melanoma inhibitory activity protein 2;cTAGE family member 4;cTAGE family member 8	CTAGE6;CTAGE15;CTAGE5;MIA2;CTAGE4;CTAGE8	EEARSLEATCEKLNRSNSELEDEILCLEKDL;TEAQSLEATCEKLNRSNSELEDEILCLEKEL	LNRS(1)NSELEDEILCLEK	1	9;174;635
0.97095	1.3966	NaN	0.86178	1.4519	NaN	1.2639	1.1758	0.79827	0.84217	1.5104	1.7992	6.2843	1.3047	1.4857	NaN	NaN	1.2651	1.1333	0.7751	1.0957	0.79026	NaN	NaN	2.1026	2.3359	1.5907	1.9447	2.3945	2.0336	3.4242	2.2622	1.8067	NaN	2.1833	NaN	1.6069	1.3733	NaN	0.77555	NaN	1.0146	0.76529	0.65489	1.4149	1.0155	1.9359	1.2465	2.5313	1.8097	NaN	NaN	NaN	NaN	1.1745	1.1779	NaN	NaN	NaN	NaN	S	3			1	1.86223e-09	122.29	85.517	122.29	-0.19384	229690000	89089000	140600000	474	A5YM69;Q12774	474;474	A5YM69;Q12774	Q12774	Rho guanine nucleotide exchange factor 35;Rho guanine nucleotide exchange factor 5	ARHGEF35;ARHGEF5	SHQPISLLGSFLTEESPDKEIDQNSQQEESR;SHQPISLLGSFLTEESPDKEKLLSVL_____	CSHQPISLLGSFLTEES(1)PDK	1	10;1591
NaN	NaN	NaN	NaN	NaN	NaN	NaN	NaN	NaN	NaN	NaN	NaN	NaN	NaN	NaN	NaN	NaN	NaN	NaN	NaN	NaN	NaN	NaN	NaN	NaN	NaN	NaN	NaN	NaN	NaN	NaN	NaN	NaN	NaN	NaN	NaN	NaN	NaN	NaN	NaN	NaN	NaN	NaN	NaN	NaN	NaN	NaN	NaN	NaN	NaN	NaN	NaN	NaN	NaN	NaN	NaN	NaN	NaN	NaN	NaN	S	3			0.675322	0.00400442	48.597	34.113	45.243	0.072746	2792600	0	2792600	184	A5YM69	184	A5YM69	A5YM69	Rho guanine nucleotide exchange factor 35	ARHGEF35	EEETSSDNSGQTRYYSPCEEHPAETNQNEGA	Y(0.131)Y(0.192)S(0.675)PCEEHPAET(0.001)NQNEGAESGTIR	1	10
NaN	NaN	NaN	NaN	NaN	NaN	NaN	NaN	NaN	NaN	NaN	NaN	NaN	NaN	NaN	NaN	NaN	NaN	NaN	NaN	NaN	NaN	NaN	NaN	NaN	NaN	NaN	NaN	NaN	NaN	NaN	NaN	NaN	NaN	NaN	NaN	NaN	NaN	NaN	NaN	NaN	NaN	NaN	NaN	NaN	NaN	NaN	NaN	NaN	NaN	NaN	NaN	NaN	NaN	NaN	NaN	NaN	NaN	NaN	NaN	S	2			0.999774	0.00320751	82.663	57.477	82.663	-0.03255	3392200	3392200	0	666	A6ND36;A6ND36-2	666;418	A6ND36	A6ND36	Protein FAM83G	FAM83G	APHITRGTFVGPQGGSPWAQSRGREEADALK	GTFVGPQGGS(1)PWAQSR	1	11
NaN	NaN	NaN	NaN	NaN	NaN	NaN	NaN	NaN	NaN	NaN	NaN	NaN	NaN	NaN	NaN	NaN	NaN	NaN	NaN	NaN	NaN	NaN	NaN	NaN	NaN	NaN	NaN	NaN	NaN	NaN	NaN	NaN	NaN	NaN	NaN	NaN	NaN	NaN	NaN	NaN	NaN	NaN	0.27122	NaN	NaN	NaN	NaN	NaN	NaN	NaN	NaN	0.36034	NaN	NaN	NaN	NaN	NaN	NaN	NaN	S	3			0.66552	0.00145699	65.477	21.667	65.477	-1.5702	19537000	14999000	4537700	299	A6NFN9;A6NFN9-2	299;299	A6NFN9	A6NFN9	Protein ANKUB1	ANKUB1	HKHKDCVLYLLSKMWSTVSFPKISVPMRIYI	MWS(0.666)T(0.666)VS(0.667)FPKIS(0.002)VPMRIY(1)IK	3	13
NaN	NaN	NaN	NaN	NaN	NaN	NaN	NaN	NaN	NaN	NaN	NaN	NaN	NaN	NaN	NaN	NaN	NaN	NaN	NaN	NaN	NaN	NaN	NaN	NaN	NaN	NaN	NaN	NaN	NaN	NaN	NaN	NaN	NaN	NaN	NaN	NaN	NaN	NaN	NaN	NaN	NaN	NaN	0.27122	NaN	NaN	NaN	NaN	NaN	NaN	NaN	NaN	0.36034	NaN	NaN	NaN	NaN	NaN	NaN	NaN	S	3			0.666661	0.00145699	65.477	21.667	65.477	-1.5702	19537000	14999000	4537700	302	A6NFN9;A6NFN9-2	302;302	A6NFN9	A6NFN9	Protein ANKUB1	ANKUB1	KDCVLYLLSKMWSTVSFPKISVPMRIYIKIK	MWS(0.666)T(0.666)VS(0.667)FPKIS(0.002)VPMRIY(1)IK	3	13
NaN	NaN	NaN	NaN	NaN	NaN	NaN	NaN	NaN	NaN	NaN	NaN	NaN	NaN	NaN	NaN	NaN	NaN	NaN	NaN	NaN	NaN	NaN	3.7949	1.6917	1.2142	NaN	1.9808	NaN	NaN	NaN	NaN	NaN	NaN	NaN	NaN	NaN	NaN	NaN	NaN	NaN	NaN	NaN	NaN	NaN	NaN	NaN	NaN	NaN	NaN	NaN	NaN	NaN	NaN	NaN	NaN	NaN	NaN	NaN	NaN	S	3			0.999978	0.000582142	150.76	114.64	150.76	-0.084117	18593000	5046500	13547000	811	A6NI28	811	A6NI28	A6NI28	Rho GTPase-activating protein 42	ARHGAP42	GSVVAAKAQLFENVGSPKPVSSGRQAKAMYS	AQLFENVGS(1)PKPVSSGR	1	15
NaN	NaN	NaN	NaN	NaN	NaN	NaN	NaN	NaN	NaN	NaN	NaN	NaN	NaN	NaN	NaN	NaN	NaN	NaN	NaN	NaN	NaN	NaN	NaN	NaN	NaN	NaN	NaN	NaN	NaN	NaN	NaN	NaN	NaN	NaN	NaN	NaN	NaN	NaN	NaN	NaN	NaN	NaN	NaN	NaN	NaN	NaN	NaN	NaN	NaN	NaN	NaN	NaN	NaN	NaN	NaN	NaN	NaN	NaN	NaN	S	3			0.423868	0.000644356	89.756	53.924	85.51	-2.001	0	0	0	683	A6NI28	683	A6NI28	A6NI28	Rho GTPase-activating protein 42	ARHGAP42	PSSSNGQKSLGLWTTSPESSSREDATKTDAE	SLGLWT(0.003)T(0.003)S(0.424)PES(0.424)S(0.073)S(0.073)REDATK		15
NaN	NaN	NaN	NaN	NaN	NaN	NaN	NaN	NaN	NaN	NaN	NaN	NaN	NaN	NaN	NaN	NaN	NaN	NaN	NaN	NaN	NaN	NaN	NaN	NaN	NaN	NaN	NaN	NaN	NaN	NaN	NaN	NaN	NaN	NaN	NaN	NaN	NaN	NaN	NaN	NaN	NaN	NaN	NaN	NaN	NaN	NaN	NaN	NaN	NaN	NaN	NaN	NaN	NaN	NaN	NaN	NaN	NaN	NaN	NaN	S	3			0.445696	0.000523189	89.756	53.924	85.973	-1.7447	0	0	0	686	A6NI28	686	A6NI28	A6NI28	Rho GTPase-activating protein 42	ARHGAP42	SNGQKSLGLWTTSPESSSREDATKTDAESDC	SLGLWT(0.013)T(0.002)S(0.027)PES(0.446)S(0.446)S(0.067)REDATK		15
NaN	NaN	NaN	NaN	NaN	NaN	NaN	NaN	NaN	NaN	NaN	NaN	NaN	NaN	NaN	NaN	NaN	NaN	NaN	NaN	NaN	NaN	NaN	NaN	NaN	NaN	NaN	NaN	NaN	NaN	NaN	NaN	NaN	NaN	NaN	NaN	0.86416	NaN	NaN	NaN	NaN	NaN	1.0534	0.78485	NaN	NaN	0.55042	0.50046	NaN	NaN	NaN	NaN	0.79129	0.72867	NaN	NaN	NaN	NaN	NaN	NaN	S	3			0.526161	0.000319853	104.95	74.707	104.95	-1.1138	44543000	25052000	19491000	687	A6NI28	687	A6NI28	A6NI28	Rho GTPase-activating protein 42	ARHGAP42	NGQKSLGLWTTSPESSSREDATKTDAESDCQ	SLGLWTT(0.001)S(0.016)PES(0.36)S(0.526)S(0.096)REDATK	1	15
NaN	NaN	NaN	NaN	NaN	NaN	NaN	NaN	NaN	NaN	NaN	NaN	NaN	NaN	NaN	NaN	NaN	NaN	NaN	NaN	NaN	NaN	NaN	NaN	NaN	NaN	NaN	NaN	NaN	NaN	NaN	NaN	NaN	NaN	NaN	NaN	NaN	NaN	NaN	NaN	NaN	NaN	NaN	NaN	NaN	NaN	NaN	NaN	NaN	NaN	NaN	NaN	NaN	NaN	NaN	NaN	NaN	NaN	NaN	NaN	S	3			0.466385	0.000864208	89.816	52.659	89.816	-1.5675	0	0	0	688	A6NI28	688	A6NI28	A6NI28	Rho GTPase-activating protein 42	ARHGAP42	GQKSLGLWTTSPESSSREDATKTDAESDCQS	SLGLWTTS(0.008)PES(0.262)S(0.262)S(0.466)REDATK		15
0.76892	1.2278	0.66872	1.3055	0.67584	1.0512	0.98384	1.1056	0.74653	0.78859	0.84177	1.0512	0.77027	1.0699	0.70696	0.7133	1.1847	0.46698	1.0781	NaN	NaN	1.0988	NaN	2.1072	1.6349	2.0133	1.371	1.7266	2.0884	2.0168	1.8386	2.3809	2.1793	2.1639	1.3265	1.9111	1.0338	1.5161	1.1635	1.1269	1.0401	1.1439	0.88331	1.54	1.4604	1.0772	1.0639	1.3194	NaN	1.233	1.4894	1.2446	1.1518	1.2198	NaN	NaN	NaN	NaN	NaN	NaN	S	3			0.999982	0.000263847	206.21	170.22	142.19	0.29436	373990000	176370000	197620000	357	A7KAX9-2;A7KAX9	357;706	A7KAX9-2	A7KAX9-2	Rho GTPase-activating protein 32	ARHGAP32	ALKGGRAEGTLRSAKSEESLTSLHAVDGDSK	SAKS(1)EESLTSLHAVDGDSK	1	16
1.2848	1.4867	0.99829	NaN	1.0964	0.89306	NaN	0.72791	NaN	0.65092	NaN	NaN	0.72871	0.73739	NaN	NaN	NaN	NaN	NaN	NaN	NaN	NaN	NaN	NaN	NaN	NaN	NaN	NaN	NaN	NaN	NaN	NaN	NaN	NaN	NaN	NaN	NaN	NaN	NaN	NaN	NaN	NaN	NaN	NaN	NaN	NaN	NaN	NaN	NaN	NaN	NaN	NaN	NaN	NaN	NaN	NaN	NaN	NaN	NaN	NaN	S	2			0.733834	0.000152467	97.734	45.155	70.942	0.26979	35635000	16141000	19494000	243	A7KAX9-2;A7KAX9	243;592	A7KAX9-2	A7KAX9-2	Rho GTPase-activating protein 32	ARHGAP32	EGAASLSRPKSLLVSSPSTKLLTLEEAQART	SLLVS(0.104)S(0.734)PS(0.136)T(0.026)K	1	16
1.0415	1.1742	0.78601	0.68522	0.89205	0.68547	0.63021	0.6968	0.45552	NaN	NaN	NaN	NaN	NaN	NaN	NaN	NaN	NaN	NaN	NaN	NaN	NaN	NaN	NaN	NaN	NaN	NaN	NaN	NaN	NaN	NaN	NaN	NaN	NaN	NaN	NaN	NaN	NaN	NaN	NaN	NaN	NaN	NaN	NaN	NaN	NaN	NaN	NaN	NaN	NaN	NaN	NaN	NaN	NaN	NaN	NaN	NaN	1.4225	NaN	NaN	S	2			0.999823	0.000357109	108.47	81.461	108.47	0.20851	47044000	26245000	20799000	264	A7KAX9-2;A7KAX9	264;613	A7KAX9-2	A7KAX9-2	Rho GTPase-activating protein 32	ARHGAP32	LTLEEAQARTQAQVNSPIVTENKYIEVGEGP	TQAQVNS(1)PIVTENK	1	16
NaN	0.88318	NaN	1.0281	NaN	0.58206	NaN	NaN	NaN	NaN	NaN	NaN	NaN	NaN	NaN	NaN	NaN	NaN	NaN	2.9279	NaN	2.0259	NaN	2.1976	NaN	0.86159	NaN	NaN	NaN	NaN	NaN	NaN	NaN	NaN	0.53545	0.35361	NaN	NaN	NaN	1.2568	0.43702	NaN	NaN	NaN	NaN	NaN	NaN	NaN	NaN	NaN	NaN	NaN	0.30203	0.28636	NaN	NaN	NaN	NaN	0.41	NaN	S	3			0.995455	0.000685689	60.133	20.148	53.964	0.070885	287410000	205950000	81466000	674	A8CG34;A8CG34-2;Q96HA1;Q96HA1-2;Q96HA1-3	674;432;697;432;432	A8CG34;Q96HA1	A8CG34	Nuclear envelope pore membrane protein POM 121C;Nuclear envelope pore membrane protein POM 121	POM121C;POM121	LQAETATKPQATSAPSPAPKQSFLFGTQNTS	APPTLQAETATKPQAT(0.001)S(0.003)APS(0.995)PAPK	1	17;2838
1.1392	NaN	NaN	NaN	NaN	NaN	NaN	NaN	NaN	NaN	NaN	NaN	NaN	NaN	NaN	NaN	NaN	NaN	NaN	NaN	NaN	NaN	NaN	NaN	NaN	NaN	NaN	NaN	NaN	NaN	NaN	NaN	NaN	NaN	NaN	NaN	NaN	NaN	NaN	NaN	NaN	NaN	NaN	NaN	NaN	NaN	NaN	NaN	NaN	NaN	NaN	NaN	NaN	NaN	1.1683	NaN	NaN	2.2288	0.48592	NaN	S	2			1	0.000313449	120.86	56.752	120.86	-0.028517	46849000	26318000	20531000	291	A8CG34;A8CG34-2;Q6PJE2;Q6PJE2-5;Q96HA1;Q96HA1-2;Q96HA1-3	291;49;49;49;314;49;49	A8CG34;Q96HA1	A8CG34	Nuclear envelope pore membrane protein POM 121C;POM121 and ZP3 fusion protein;Nuclear envelope pore membrane protein POM 121	POM121C;POMZP3;POM121	PSSNAPDPCAKETVLSALKEKEKKRTVEEED;PSSNAPDPCAKETVLSALKEKKKKRTVEEED	ETVLS(1)ALK	1	17;2838
0.67403	0.81935	0.61666	0.55239	0.58729	NaN	0.36964	NaN	NaN	NaN	NaN	NaN	NaN	NaN	NaN	NaN	NaN	NaN	1.1315	1.1883	1.8079	0.59088	NaN	0.80247	0.38292	NaN	NaN	NaN	NaN	NaN	NaN	NaN	NaN	NaN	NaN	NaN	NaN	NaN	NaN	NaN	NaN	NaN	NaN	NaN	NaN	NaN	NaN	NaN	NaN	NaN	NaN	NaN	NaN	NaN	NaN	NaN	NaN	NaN	NaN	NaN	S	4			0.978124	0.000769756	92.856	72.654	92.856	0.024908	88288000	53624000	34664000	441	A8CG34;A8CG34-2	441;199	A8CG34	A8CG34	Nuclear envelope pore membrane protein POM 121C	POM121C	ERPAKKIREEELCHHSSSSTPLAADKESQGE	IREEELCHHS(0.978)S(0.082)S(0.091)S(0.091)T(0.758)PLAADK	2	17
1.0696	1.2034	NaN	NaN	0.65334	0.5974	0.14831	NaN	NaN	NaN	NaN	NaN	NaN	0.36727	NaN	NaN	NaN	NaN	NaN	NaN	NaN	NaN	1.7774	NaN	NaN	1.1044	1.1487	NaN	NaN	NaN	NaN	NaN	NaN	NaN	NaN	NaN	NaN	NaN	NaN	1.0571	NaN	NaN	NaN	NaN	NaN	0.26565	NaN	NaN	NaN	NaN	0.20231	NaN	NaN	NaN	1.1192	1.9876	NaN	NaN	NaN	NaN	S	2			0.999962	3.41871e-05	126.66	65.065	126.66	0.30706	163330000	92567000	70765000	246	A8CG34;A8CG34-2;Q96HA1;Q96HA1-2;Q96HA1-3	246;4;269;4;4	A8CG34;Q96HA1	A8CG34	Nuclear envelope pore membrane protein POM 121C;Nuclear envelope pore membrane protein POM 121	POM121C;POM121	HKKAVLSPRNSRMVCSPVTVRIAPPDRRFSR	MVCS(1)PVTVR	1	17;2838
NaN	NaN	NaN	NaN	NaN	NaN	NaN	NaN	NaN	NaN	NaN	NaN	NaN	NaN	NaN	NaN	NaN	NaN	NaN	NaN	NaN	NaN	NaN	NaN	NaN	NaN	NaN	NaN	NaN	NaN	NaN	NaN	NaN	NaN	NaN	NaN	NaN	NaN	NaN	NaN	NaN	NaN	NaN	NaN	NaN	NaN	NaN	NaN	NaN	NaN	NaN	0.20559	NaN	NaN	NaN	NaN	NaN	NaN	NaN	NaN	S	3			0.606685	7.51674e-05	71.295	54.371	43.64	-0.19749	19994000	17125000	2868800	270	A8CG34;A8CG34-2;Q6PJE2;Q6PJE2-5;Q96HA1;Q96HA1-2;Q96HA1-3	270;28;28;28;293;28;28	A8CG34;Q96HA1	A8CG34	Nuclear envelope pore membrane protein POM 121C;POM121 and ZP3 fusion protein;Nuclear envelope pore membrane protein POM 121	POM121C;POMZP3;POM121	PDRRFSRSAIPEQIISSTLSSPSSNAPDPCA	S(0.249)AIPEQIIS(0.607)S(0.083)T(0.014)LS(0.023)S(0.009)PS(0.007)S(0.009)NAPDPCAK	1	17;2838
NaN	NaN	NaN	NaN	NaN	NaN	NaN	NaN	NaN	NaN	NaN	NaN	NaN	NaN	NaN	NaN	NaN	0.067605	NaN	NaN	NaN	NaN	NaN	NaN	NaN	NaN	NaN	NaN	NaN	NaN	NaN	NaN	NaN	NaN	NaN	NaN	NaN	NaN	NaN	NaN	NaN	NaN	NaN	NaN	NaN	NaN	NaN	NaN	NaN	NaN	NaN	NaN	NaN	NaN	NaN	NaN	NaN	NaN	NaN	NaN	S	3			0.650668	7.51674e-05	71.295	54.371	62.67	-0.17047	42120000	38819000	3300200	271	A8CG34;A8CG34-2;Q6PJE2;Q6PJE2-5;Q96HA1;Q96HA1-2;Q96HA1-3	271;29;29;29;294;29;29	A8CG34;Q96HA1	A8CG34	Nuclear envelope pore membrane protein POM 121C;POM121 and ZP3 fusion protein;Nuclear envelope pore membrane protein POM 121	POM121C;POMZP3;POM121	DRRFSRSAIPEQIISSTLSSPSSNAPDPCAK	S(0.004)AIPEQIIS(0.07)S(0.651)T(0.24)LS(0.003)S(0.008)PS(0.02)S(0.005)NAPDPCAK	1	17;2838
1.0201	NaN	NaN	NaN	NaN	NaN	NaN	NaN	NaN	NaN	NaN	NaN	NaN	NaN	NaN	NaN	NaN	NaN	NaN	NaN	NaN	NaN	NaN	NaN	NaN	NaN	NaN	NaN	NaN	NaN	NaN	NaN	NaN	NaN	NaN	NaN	1.0849	NaN	NaN	NaN	NaN	NaN	NaN	NaN	NaN	NaN	NaN	NaN	NaN	NaN	NaN	NaN	NaN	NaN	NaN	NaN	NaN	NaN	0.61334	NaN	S	3			0.764595	0.000216789	65.207	43.937	62.005	-0.072977	201340000	112540000	88800000	274	A8CG34;A8CG34-2;Q6PJE2;Q6PJE2-5;Q96HA1;Q96HA1-2;Q96HA1-3	274;32;32;32;297;32;32	A8CG34;Q96HA1	A8CG34	Nuclear envelope pore membrane protein POM 121C;POM121 and ZP3 fusion protein;Nuclear envelope pore membrane protein POM 121	POM121C;POMZP3;POM121	FSRSAIPEQIISSTLSSPSSNAPDPCAKETV	SAIPEQIIS(0.006)S(0.022)T(0.051)LS(0.765)S(0.15)PS(0.006)S(0.001)NAPDPCAK	1	17;2838
NaN	NaN	NaN	NaN	0.80029	NaN	NaN	NaN	NaN	NaN	NaN	NaN	NaN	NaN	NaN	NaN	NaN	NaN	NaN	NaN	1.3232	NaN	NaN	NaN	NaN	NaN	NaN	1.3153	NaN	0.77894	NaN	NaN	0.37284	NaN	0.19358	NaN	NaN	NaN	NaN	0.90472	1.0385	NaN	0.66868	NaN	0.58422	NaN	NaN	NaN	NaN	NaN	NaN	NaN	NaN	NaN	NaN	NaN	NaN	NaN	NaN	NaN	S	3			0.858879	2.11365e-05	83.436	50.066	67.076	-0.32542	312980000	185360000	127620000	275	A8CG34;A8CG34-2;Q6PJE2;Q6PJE2-5;Q96HA1;Q96HA1-2;Q96HA1-3	275;33;33;33;298;33;33	A8CG34;Q96HA1	A8CG34	Nuclear envelope pore membrane protein POM 121C;POM121 and ZP3 fusion protein;Nuclear envelope pore membrane protein POM 121	POM121C;POMZP3;POM121	SRSAIPEQIISSTLSSPSSNAPDPCAKETVL	SAIPEQIIS(0.007)S(0.007)T(0.007)LS(0.087)S(0.859)PS(0.016)S(0.016)NAPDPCAK	1	17;2838
NaN	NaN	NaN	NaN	NaN	0.89266	NaN	NaN	NaN	NaN	NaN	NaN	NaN	NaN	0.13581	NaN	NaN	NaN	NaN	NaN	NaN	NaN	1.6207	NaN	1.3365	NaN	NaN	NaN	NaN	NaN	NaN	NaN	NaN	NaN	NaN	0.18378	NaN	NaN	NaN	NaN	NaN	NaN	NaN	NaN	NaN	NaN	NaN	NaN	NaN	NaN	NaN	NaN	NaN	NaN	NaN	NaN	NaN	NaN	NaN	NaN	S	3			0.833467	2.97838e-07	111.99	89.938	45.305	-0.53076	167010000	103720000	63293000	277	A8CG34;A8CG34-2;Q6PJE2;Q6PJE2-5;Q96HA1;Q96HA1-2;Q96HA1-3	277;35;35;35;300;35;35	A8CG34;Q96HA1	A8CG34	Nuclear envelope pore membrane protein POM 121C;POM121 and ZP3 fusion protein;Nuclear envelope pore membrane protein POM 121	POM121C;POMZP3;POM121	SAIPEQIISSTLSSPSSNAPDPCAKETVLSA	S(0.003)AIPEQIIS(0.027)S(0.013)T(0.006)LS(0.042)S(0.034)PS(0.833)S(0.042)NAPDPCAK	1	17;2838
NaN	NaN	NaN	NaN	NaN	NaN	NaN	NaN	NaN	NaN	NaN	NaN	NaN	NaN	NaN	NaN	NaN	NaN	NaN	NaN	NaN	NaN	NaN	NaN	NaN	NaN	NaN	NaN	NaN	NaN	NaN	NaN	NaN	NaN	NaN	NaN	NaN	NaN	NaN	NaN	NaN	NaN	NaN	NaN	NaN	NaN	NaN	NaN	NaN	NaN	NaN	NaN	NaN	NaN	NaN	NaN	NaN	NaN	NaN	NaN	S	3			0.438975	0.000133421	67.552	50.834	63.522	-0.26959	0	0	0	278	A8CG34;A8CG34-2;Q6PJE2;Q6PJE2-5;Q96HA1;Q96HA1-2;Q96HA1-3	278;36;36;36;301;36;36	A8CG34;Q96HA1	A8CG34	Nuclear envelope pore membrane protein POM 121C;POM121 and ZP3 fusion protein;Nuclear envelope pore membrane protein POM 121	POM121C;POMZP3;POM121	AIPEQIISSTLSSPSSNAPDPCAKETVLSAL	SAIPEQIIS(0.001)S(0.006)T(0.006)LS(0.036)S(0.211)PS(0.302)S(0.439)NAPDPCAK		17;2838
0.92766	0.84733	NaN	NaN	NaN	0.54246	NaN	0.50236	0.23321	NaN	NaN	0.59198	NaN	NaN	NaN	NaN	NaN	NaN	NaN	0.5368	1.1963	NaN	NaN	0.73485	NaN	1.0971	0.9258	0.89518	NaN	NaN	NaN	NaN	0.49986	NaN	0.23421	0.23667	NaN	NaN	NaN	NaN	NaN	NaN	NaN	NaN	NaN	NaN	NaN	0.53427	NaN	NaN	NaN	NaN	NaN	NaN	NaN	NaN	1.2243	1.1701	NaN	NaN	S	3			0.909519	3.32567e-05	67.827	49.851	67.827	-1.5196	467050000	282890000	184160000	935	A8CG34;A8CG34-2;A6NF01;Q96HA1;Q96HA1-2;Q96HA1-3	935;693;542;958;693;693	A8CG34;Q96HA1	A8CG34	Nuclear envelope pore membrane protein POM 121C;Putative nuclear envelope pore membrane protein POM 121B;Nuclear envelope pore membrane protein POM 121	POM121C;POM121B;POM121	TSTPTFNIPFGSSAKSPLPSYPGANPQPAFG	S(0.91)PLPS(0.048)Y(0.042)PGANPQPAFGAAEGQPPGAAK	1	17;2838
NaN	NaN	NaN	NaN	NaN	NaN	NaN	NaN	NaN	NaN	NaN	NaN	NaN	NaN	NaN	NaN	NaN	NaN	NaN	NaN	NaN	NaN	NaN	NaN	NaN	NaN	NaN	NaN	NaN	0.94777	0.85152	NaN	NaN	NaN	NaN	NaN	NaN	0.56297	NaN	NaN	NaN	NaN	0.43343	NaN	NaN	NaN	NaN	NaN	NaN	NaN	0.20644	NaN	NaN	NaN	NaN	NaN	NaN	NaN	NaN	NaN	S	3			0.783526	3.52739e-06	82.988	63.426	82.988	0.23131	115520000	84297000	31221000	939	A8CG34;A8CG34-2;A6NF01;Q96HA1;Q96HA1-2;Q96HA1-3	939;697;546;962;697;697	A8CG34;Q96HA1	A8CG34	Nuclear envelope pore membrane protein POM 121C;Putative nuclear envelope pore membrane protein POM 121B;Nuclear envelope pore membrane protein POM 121	POM121C;POM121B;POM121	TFNIPFGSSAKSPLPSYPGANPQPAFGAAEG	S(0.173)PLPS(0.784)Y(0.044)PGANPQPAFGAAEGQPPGAAK	1	17;2838
NaN	NaN	NaN	NaN	NaN	NaN	NaN	NaN	NaN	NaN	NaN	NaN	NaN	NaN	NaN	NaN	NaN	NaN	NaN	NaN	NaN	NaN	NaN	NaN	NaN	NaN	NaN	NaN	NaN	NaN	NaN	NaN	NaN	NaN	NaN	NaN	NaN	NaN	NaN	NaN	NaN	NaN	NaN	NaN	NaN	NaN	NaN	NaN	NaN	NaN	NaN	NaN	NaN	NaN	NaN	NaN	NaN	NaN	NaN	NaN	S	3			0.49384	0.00380509	76.678	25.035	71.98	-0.12156	0	0	0	652	Q8IUC4;Q8IUC4-2;A8MT19	652;501;549	Q8IUC4	Q8IUC4	Rhophilin-2;Putative rhophilin-2-like protein RHPN2P1	RHPN2;RHPN2P1	KLSFLSWGTNKNRQKSASTLCLPSVGAARPQ	S(0.494)AS(0.494)T(0.012)LCLPS(0.001)VGAARPQVK		18
NaN	NaN	0.97888	0.6013	0.74017	1.0823	0.92464	0.9034	0.9528	0.7529	0.62212	0.63666	0.78591	NaN	0.45921	NaN	0.70842	0.49239	NaN	NaN	NaN	NaN	NaN	NaN	NaN	NaN	NaN	NaN	NaN	NaN	NaN	NaN	NaN	NaN	NaN	NaN	0.91068	NaN	0.79421	0.94897	1.1262	1.2738	1.1491	1.0418	0.77997	0.86857	0.82411	1.0002	0.90866	NaN	0.82895	0.75541	NaN	0.56157	NaN	NaN	NaN	NaN	NaN	NaN	S	3			0.845991	0.00119671	90.385	60.381	74.698	0.16029	196190000	110830000	85363000	654	Q8IUC4;Q8IUC4-2;A8MT19	654;503;551	Q8IUC4	Q8IUC4	Rhophilin-2;Putative rhophilin-2-like protein RHPN2P1	RHPN2;RHPN2P1	SFLSWGTNKNRQKSASTLCLPSVGAARPQVK	S(0.022)AS(0.846)T(0.129)LCLPS(0.003)VGAARPQVK	1	18
NaN	NaN	NaN	NaN	NaN	NaN	NaN	NaN	NaN	NaN	NaN	NaN	NaN	NaN	NaN	NaN	NaN	NaN	NaN	NaN	NaN	NaN	NaN	NaN	NaN	NaN	NaN	NaN	NaN	NaN	NaN	NaN	NaN	NaN	NaN	NaN	NaN	NaN	NaN	NaN	NaN	NaN	NaN	NaN	NaN	NaN	NaN	NaN	NaN	NaN	NaN	NaN	NaN	NaN	NaN	NaN	NaN	NaN	1.0326	0.95505	S	4			0.878885	0.00264017	43.349	14.337	43.349	-0.52265	75191000	36691000	38500000	2	B7ZAQ6;B7ZAQ6-4;P0CG08	2;2;2	B7ZAQ6	B7ZAQ6	Golgi pH regulator A;Golgi pH regulator B	GPR89A;GPR89B	______________MSFLIDSSIMITSQILF	MS(0.879)FLIDS(0.071)S(0.071)IMIT(0.49)S(0.49)QILFFGFGWLFFMR	2	21
NaN	NaN	NaN	NaN	NaN	NaN	NaN	NaN	NaN	NaN	NaN	NaN	NaN	NaN	NaN	NaN	NaN	NaN	NaN	NaN	NaN	NaN	NaN	NaN	NaN	NaN	NaN	NaN	NaN	NaN	NaN	NaN	NaN	NaN	NaN	NaN	NaN	NaN	NaN	NaN	NaN	NaN	NaN	NaN	NaN	NaN	NaN	NaN	NaN	NaN	NaN	NaN	NaN	NaN	NaN	NaN	NaN	NaN	NaN	NaN	S	4			0.489579	0.00264017	43.349	14.337	43.349	-0.52265	0	0	0	13	B7ZAQ6;B7ZAQ6-4;P0CG08	13;13;13	B7ZAQ6	B7ZAQ6	Golgi pH regulator A;Golgi pH regulator B	GPR89A;GPR89B	___MSFLIDSSIMITSQILFFGFGWLFFMRQ	MS(0.879)FLIDS(0.071)S(0.071)IMIT(0.49)S(0.49)QILFFGFGWLFFMR		21
NaN	NaN	NaN	NaN	NaN	NaN	NaN	NaN	NaN	NaN	NaN	NaN	NaN	NaN	NaN	NaN	NaN	NaN	NaN	NaN	NaN	NaN	NaN	NaN	NaN	NaN	NaN	NaN	NaN	NaN	NaN	NaN	NaN	NaN	NaN	NaN	NaN	NaN	NaN	NaN	NaN	NaN	NaN	NaN	NaN	NaN	NaN	NaN	NaN	NaN	NaN	NaN	NaN	NaN	NaN	NaN	NaN	NaN	NaN	NaN	S	3		+	0.417546	2.68632e-05	87.356	64.771	87.356	0.0736	0	0	0	433	P02533;CON__P02533;CON__Q61782	433;433;55	P02533	P02533	Keratin, type I cytoskeletal 14	KRT14	LLEGEDAHLSSSQFSSGSQSSRDVTSSSRQI	LLEGEDAHLSSS(0.002)QFS(0.091)S(0.418)GS(0.418)QS(0.053)S(0.019)R		24
NaN	NaN	NaN	NaN	NaN	NaN	NaN	NaN	NaN	NaN	NaN	NaN	NaN	NaN	NaN	NaN	NaN	NaN	NaN	NaN	NaN	NaN	NaN	NaN	NaN	NaN	NaN	NaN	NaN	NaN	NaN	NaN	NaN	NaN	NaN	NaN	NaN	NaN	NaN	NaN	NaN	NaN	NaN	NaN	NaN	NaN	NaN	NaN	NaN	NaN	NaN	NaN	NaN	NaN	NaN	NaN	NaN	NaN	NaN	NaN	S	3		+	0.417546	2.68632e-05	87.356	64.771	87.356	0.0736	0	0	0	435	P02533;CON__P02533;CON__Q61782	435;435;57	P02533	P02533	Keratin, type I cytoskeletal 14	KRT14	EGEDAHLSSSQFSSGSQSSRDVTSSSRQIRT	LLEGEDAHLSSS(0.002)QFS(0.091)S(0.418)GS(0.418)QS(0.053)S(0.019)R		24
1.0581	4.9485	3.3529	NaN	0.53227	0.57923	NaN	0.47367	0.52822	0.39595	NaN	0.53333	0.90812	0.48779	0.23401	NaN	0.57311	2.8902	NaN	NaN	NaN	NaN	NaN	NaN	NaN	NaN	NaN	NaN	NaN	NaN	NaN	NaN	NaN	NaN	NaN	NaN	NaN	NaN	NaN	NaN	NaN	NaN	NaN	NaN	NaN	NaN	NaN	22.996	NaN	NaN	NaN	1.519	8.4578	NaN	NaN	NaN	NaN	NaN	NaN	NaN	S	3		+	1	3.21264e-08	250.26	204.91	162.93	-0.0020318	338860000	133900000	204960000	46	CON__P02662	46	CON__P02662	CON__P02662			VFGKEKVNELSKDIGSESTEDQAMEDIKQME	DIGS(1)ES(0.998)T(0.002)EDQAMEDIK	2	25
1.0581	4.9485	3.3529	NaN	0.6168	0.57923	NaN	0.45463	0.52822	0.39595	NaN	0.53333	0.89359	0.48279	0.23401	NaN	0.57311	2.8902	NaN	NaN	NaN	NaN	NaN	NaN	NaN	NaN	NaN	NaN	NaN	NaN	NaN	NaN	NaN	NaN	NaN	NaN	NaN	NaN	NaN	NaN	NaN	NaN	NaN	NaN	NaN	NaN	NaN	22.996	NaN	NaN	NaN	1.519	8.4578	NaN	NaN	NaN	NaN	NaN	NaN	NaN	S	3		+	0.999809	3.21264e-08	250.26	204.91	240.8	-0.41439	338860000	133900000	204960000	48	CON__P02662	48	CON__P02662	CON__P02662			GKEKVNELSKDIGSESTEDQAMEDIKQMEAE	DIGS(1)ES(1)TEDQAMEDIK	2	25
1.003	5.5292	2.4436	0.50046	0.4197	0.43541	0.30921	0.50405	0.52222	0.52438	0.56233	0.47771	1.1396	0.75019	0.46227	0.50727	0.85896	2.5279	NaN	3.0774	NaN	NaN	NaN	NaN	NaN	2.5996	NaN	NaN	NaN	3.6997	NaN	NaN	NaN	NaN	NaN	2.0381	1.049	2.1197	0.95067	0.76688	1.8384	5.8195	1.1474	0.64853	0.97952	1.0669	1.8283	20.126	1.0769	3.0919	2.3567	1.8919	7.714	1.0857	NaN	NaN	NaN	1.7285	0.22341	0.44245	S	2		+	1	0.000196365	150.09	113.15	50.232	0.16453	991110000	371370000	619750000	115	CON__P02662	115	CON__P02662	CON__P02662			RLKKYKVPQLEIVPNSAEERLHSMKEGIHAQ	VPQLEIVPNS(1)AEER	1	25
NaN	NaN	NaN	NaN	NaN	NaN	NaN	NaN	NaN	NaN	NaN	NaN	NaN	NaN	NaN	NaN	NaN	1.9542	NaN	NaN	NaN	NaN	NaN	NaN	NaN	NaN	NaN	NaN	NaN	NaN	NaN	NaN	NaN	NaN	NaN	NaN	NaN	NaN	NaN	NaN	NaN	NaN	NaN	NaN	NaN	NaN	NaN	NaN	NaN	NaN	NaN	NaN	NaN	NaN	NaN	NaN	NaN	NaN	NaN	NaN	S	2		+	0.958335	0.000255013	114.06	86.42	73.296	-0.42231	84031000	9204300	74827000	143	CON__P02663	143	CON__P02663	CON__P02663			LSTSEENSKKTVDMESTEVFTKKTKLTEEEK	TVDMES(0.958)T(0.042)EVFTK	1	26
0.77347	4.8332	3.368	0.50094	0.53725	0.55179	0.26582	0.50643	0.4261	0.70307	0.49092	0.66423	0.75453	0.47939	0.53513	0.4909	0.65757	1.9093	0.80697	1.9933	2.061	0.9627	NaN	2.2314	1.3662	1.5781	1.5893	1.6519	1.4798	2.1598	1.5926	2.2181	1.4541	1.7151	1.8702	1.5061	0.76368	NaN	0.89889	0.71657	1.982	4.3409	0.93062	NaN	1.26	1.505	1.6631	17.05	1.1693	1.8393	1.7526	1.8127	7.2314	1.0547	1.3672	2.506	NaN	NaN	0.19844	0.21388	S	2		+	1	2.27431e-173	290.66	244.3	205.65	-0.2356	2407500000	934760000	1472800000	35	CON__P02666	35	CON__P02666	CON__P02666			EESITRINKKIEKFQSEEQQQTEDELQDKIH	FQS(1)EEQQQTEDELQDK	1	27
0.96208	1.2049	0.30767	0.30176	0.2919	0.42153	0.42898	0.88985	0.11128	0.52913	0.41769	0.092666	0.078179	0.092001	0.08093	0.080584	0.50621	0.10132	1.2852	1.3017	1.3132	1.4093	0.89079	0.88589	0.58258	0.50209	0.51829	0.57591	1.0191	0.23593	0.23728	0.22389	0.22061	0.3172	0.57402	0.24973	0.99879	1.3166	1.7692	0.85566	0.51713	0.94145	1.0779	0.57495	0.22875	0.22803	0.23203	0.17027	0.1621	0.17766	0.14002	0.15602	0.16059	0.33193	1.2227	2.4262	0.94693	1.3529	0.52564	0.70284	S	3		+	0.999998	1.56519e-10	314.35	292.36	314.35	0.11219	19418000000	11265000000	8153700000	21	P05787;CON__P05787;P05787-2	21;21;49	P05787	P05787	Keratin, type II cytoskeletal 8	KRT8	TQKSYKVSTSGPRAFSSRSYTSGPGSRISSS	AFS(1)SRS(1)YTSGPGSR	1;2	30
0.98627	0.61158	0.30903	0.2861	0.29762	NaN	0.1694	0.17764	0.12425	0.10207	NaN	0.094337	NaN	0.37411	NaN	0.34703	NaN	NaN	NaN	NaN	NaN	NaN	NaN	NaN	NaN	NaN	NaN	NaN	NaN	NaN	NaN	0.74248	NaN	NaN	NaN	NaN	NaN	NaN	NaN	NaN	NaN	NaN	NaN	NaN	NaN	NaN	NaN	NaN	NaN	NaN	NaN	NaN	NaN	NaN	NaN	NaN	NaN	NaN	NaN	0.42809	S	2		+	0.866719	1.56519e-10	154.36	131.85	131.84	0.451	4271700000	2897500000	1374200000	22	P05787;CON__P05787;P05787-2	22;22;50	P05787	P05787	Keratin, type II cytoskeletal 8	KRT8	QKSYKVSTSGPRAFSSRSYTSGPGSRISSSS	AFS(0.053)S(0.867)RS(0.08)YTSGPGSR	1;2	30
1.0051	1.4855	0.72767	0.67939	1.1879	0.90166	0.75096	0.4768	0.40289	0.56622	0.68346	0.68746	0.46977	0.50179	0.37712	0.43881	0.58404	0.29855	1.3604	1.0994	2.1655	1.0503	1.8853	1.3054	0.75835	1.7382	1.5055	1.4834	1.2629	1.0162	1.0541	0.76627	0.76229	0.67088	0.573	0.68903	1.0323	1.3146	1.1473	1.0025	1.171	0.95027	0.86564	0.5686	0.65256	0.70268	0.57551	0.48529	0.59957	0.67302	0.44605	0.37344	0.45444	0.3302	1.3533	1.767	0.92427	1.27	0.54565	0.81561	S	3		+	1	1.85304e-08	361.61	277.32	348.24	-0.15558	150010000000	81402000000	68612000000	24	P05787;CON__P05787;P05787-2	24;24;52	P05787	P05787	Keratin, type II cytoskeletal 8	KRT8	SYKVSTSGPRAFSSRSYTSGPGSRISSSSFS	AFSSRS(1)YTSGPGSR	1;2	30
0.94509	NaN	0.44322	NaN	NaN	0.46825	NaN	NaN	0.34633	0.3775	0.46671	0.28064	0.22361	0.25207	NaN	0.14035	0.19832	NaN	1.1059	NaN	NaN	0.64024	1.5711	1.1446	1.2403	1.3962	NaN	0.99687	0.92672	0.7268	0.64028	8.7254	0.39623	0.5367	NaN	0.25998	1.0001	1.1148	NaN	0.7782	1.0243	0.72916	0.56269	NaN	0.56408	0.74456	0.72626	0.48667	0.37295	0.38537	NaN	NaN	0.17682	NaN	1.2331	3.0089	1.0705	1.8298	NaN	NaN	S	3		+	0.99997	0.000184576	261.45	226.41	250.52	0.17872	1695700000	1099400000	596360000	27	P05787;CON__P05787;P05787-2	27;27;55	P05787	P05787	Keratin, type II cytoskeletal 8	KRT8	VSTSGPRAFSSRSYTSGPGSRISSSSFSRVG	AFSSRS(1)YTS(1)GPGSR	1;2	30
1.1209	0.87647	0.61647	0.53119	0.83609	0.77209	0.63151	0.49258	0.2901	0.29855	0.42198	0.35393	7.5109	NaN	NaN	NaN	NaN	NaN	1.2449	1.1824	1.2225	NaN	1.4357	1.0204	1.5589	1.0405	NaN	1.0465	1.2213	0.68022	0.69543	0.44116	0.53599	0.34956	0.90439	NaN	0.89654	NaN	0.60444	0.70232	0.85405	0.59704	0.76039	NaN	NaN	0.77118	0.30239	NaN	0.50043	1.574	NaN	NaN	NaN	NaN	1.2849	1.8811	1.1106	1.4387	0.65512	0.69763	S	3		+	1	3.10231e-05	244.23	184.55	212.03	0.0056644	522400000	269880000	252520000	31	P05787;CON__P05787;P05787-2	31;31;59	P05787	P05787	Keratin, type II cytoskeletal 8	KRT8	GPRAFSSRSYTSGPGSRISSSSFSRVGSSNF	SYTSGPGS(1)RISSSSFSR	1;2	30
0.96872	1.1576	0.98768	1.8703	4.1995	4.8697	5.2473	6.7514	7.1284	5.9265	10.348	7.6263	7.5356	6.3802	4.3491	2.1626	3.759	0.86357	1.4656	1.3058	1.3667	1.2337	2.485	2.4668	4.3595	4.8931	5.2305	12.505	9.6798	13.152	14.556	11.349	8.4454	5.1991	3.1424	2.7764	0.94291	1.5226	0.80739	1.5607	2.8572	2.8812	2.937	4.0778	3.8975	7.7353	4.9248	4.7248	6.2711	6.1119	3.389	1.6566	1.6426	0.98612	1.7207	1.638	0.79191	0.86166	0.66582	0.98142	S	3		+	0.999994	1.35891e-08	320.78	275.16	320.78	-0.084441	10126000000	2363500000	7762700000	34	P05787;CON__P05787;P05787-2	34;34;62	P05787	P05787	Keratin, type II cytoskeletal 8	KRT8	AFSSRSYTSGPGSRISSSSFSRVGSSNFRGG	SYTSGPGSRIS(1)SSSFSR	1;2	30
NaN	NaN	NaN	NaN	NaN	NaN	NaN	NaN	NaN	NaN	NaN	NaN	NaN	NaN	NaN	NaN	NaN	NaN	NaN	NaN	NaN	NaN	NaN	NaN	NaN	NaN	NaN	NaN	NaN	NaN	NaN	NaN	NaN	NaN	NaN	NaN	NaN	NaN	NaN	NaN	NaN	NaN	NaN	NaN	NaN	NaN	NaN	NaN	NaN	NaN	NaN	NaN	NaN	NaN	NaN	NaN	NaN	NaN	NaN	NaN	S	2		+	0.671658	0.000146866	147.3	112.27	76.799	0.83981	2344000	0	2344000	35	P05787;CON__P05787;P05787-2	35;35;63	P05787	P05787	Keratin, type II cytoskeletal 8	KRT8	FSSRSYTSGPGSRISSSSFSRVGSSNFRGGL	S(0.002)YT(0.001)S(0.016)GPGS(0.171)RIS(0.762)S(0.672)S(0.097)S(0.278)FS(0.001)R	2	30
NaN	NaN	NaN	NaN	NaN	NaN	NaN	NaN	NaN	NaN	NaN	NaN	NaN	NaN	0.3486	NaN	NaN	NaN	1.3018	1.6715	0.98297	1.3549	NaN	1.1603	1.3451	1.1786	1.3941	1.3227	1.1753	NaN	1.9115	1.5082	NaN	1.7047	1.3401	NaN	NaN	NaN	NaN	0.9634	NaN	NaN	NaN	0.75703	0.73445	NaN	NaN	NaN	0.69005	NaN	NaN	NaN	NaN	NaN	NaN	NaN	NaN	NaN	NaN	NaN	S	2		+	0.845221	8.63808e-08	169.65	126.71	113.78	-0.1299	132170000	70370000	61804000	36	P05787;CON__P05787;P05787-2	36;36;64	P05787	P05787	Keratin, type II cytoskeletal 8	KRT8	SSRSYTSGPGSRISSSSFSRVGSSNFRGGLG	SYTSGPGS(0.082)RIS(0.902)S(0.043)S(0.845)S(0.129)FSR	1;2	30
1.0338	NaN	0.50771	0.7562	0.87485	0.91657	0.70712	0.93409	0.8216	0.94677	1.0184	1.0566	0.92035	0.74064	0.79921	0.42906	NaN	0.2954	1.7333	2.0511	1.0882	0.78844	2.0205	1.8607	1.6914	1.9259	1.7479	2.1994	1.134	1.6071	1.9631	2.1077	1.7249	1.4491	0.80376	1.1579	0.73302	1.3358	0.71732	1.023	1.1841	1.2657	0.85431	0.988	0.95847	1.2669	1.1668	1.2001	1.3079	1.1817	0.95472	0.77463	0.68123	0.58652	1.5675	0.87324	0.82406	1.1433	0.97012	0.92682	S	3		+	0.999995	1.06315e-05	305.75	277.43	257.04	0.2676	714730000	336520000	378210000	37	P05787;CON__P05787;P05787-2	37;37;65	P05787	P05787	Keratin, type II cytoskeletal 8	KRT8	SRSYTSGPGSRISSSSFSRVGSSNFRGGLGG	SYTSGPGSRIS(0.999)S(0.001)SS(1)FSR	2	30
1.0014	0.92232	0.4601	0.44998	0.47508	0.43444	0.3553	0.40022	0.20105	0.25297	0.33049	0.32173	0.23503	0.27367	0.25605	0.23139	0.4917	0.33373	1.2291	1.1587	0.68813	0.4645	1.2115	0.91167	1.0416	0.89757	0.97896	0.75285	0.57357	0.58588	0.68734	0.50617	0.48483	0.51026	0.47516	0.52157	1.1462	1.2582	0.36893	0.61965	0.81331	0.53898	0.34915	0.29729	0.34879	0.4347	0.37756	0.3684	0.43446	NaN	0.42713	0.42061	0.36711	0.40878	1.5255	1.724	0.87965	1.2859	0.5007	0.62489	S	3		+	1	6.53481e-08	332.05	267.82	297.37	-0.22456	1886400000	1195500000	690950000	39	P05787;CON__P05787;P05787-2	39;39;67	P05787	P05787	Keratin, type II cytoskeletal 8	KRT8	SYTSGPGSRISSSSFSRVGSSNFRGGLGGGY	ISSSSFS(1)RVGSSNFR	1	30
1.0578	1.0783	1.0593	0.72872	1.0199	0.86872	0.79028	1.0279	0.55332	0.64232	0.7034	0.80569	0.74633	0.69213	0.69201	0.45982	0.84132	0.39649	1.4439	1.3139	1.578	1.646	1.4977	1.4071	1.6144	1.4866	1.5939	1.5702	1.8031	1.7167	1.5251	1.2404	1.1705	1.0365	1.2937	0.8994	1.0786	1.416	1.1626	0.99721	0.89562	0.96929	1.2219	1.0916	0.95541	0.97184	0.75034	0.74281	1.0175	1.0515	0.7403	0.57014	0.70626	0.50564	1.2581	1.4804	1.3415	1.0182	0.84409	0.80298	S	4		+	1	0.000180404	200.27	200.27	186.58	0.069654	9098600000	4540200000	4558400000	274	P05787;CON__P05787;P05787-2	274;274;302	P05787	P05787	Keratin, type II cytoskeletal 8	KRT8	IIAEVKAQYEDIANRSRAEAESMYQIKYEEL	AQYEDIANRS(1)RAEAESMYQIK	1	30
NaN	NaN	NaN	NaN	NaN	NaN	NaN	NaN	NaN	NaN	NaN	NaN	NaN	NaN	NaN	NaN	NaN	NaN	1.3953	3.1928	1.6832	2.1088	NaN	1.3293	1.6517	1.2649	NaN	1.0918	1.934	2.7359	1.3932	NaN	NaN	2.2213	NaN	NaN	NaN	1.517	1.0669	NaN	1.063	1.1645	NaN	1.6327	1.5919	1.464	NaN	1.4759	NaN	NaN	0.95995	NaN	2.0641	NaN	NaN	NaN	NaN	NaN	NaN	NaN	S	3		+	1	0.00109366	171.78	126.17	88.224	-1.0122	157770000	60838000	96930000	330	P05787;CON__P05787;P05787-2;CON__H-INV:HIT000292931	330;330;358;290	P05787	P05787	Keratin, type II cytoskeletal 8	KRT8	SRLQAEIEGLKGQRASLEAAIADAEQRGELA	GQRAS(1)LEAAIADAEQRGELAIK	1	30
NaN	NaN	NaN	NaN	NaN	NaN	NaN	NaN	NaN	NaN	NaN	NaN	NaN	NaN	NaN	NaN	NaN	NaN	NaN	NaN	2.2901	1.0028	NaN	NaN	0.8365	NaN	NaN	NaN	NaN	NaN	NaN	NaN	NaN	NaN	NaN	NaN	NaN	NaN	NaN	NaN	NaN	NaN	NaN	NaN	NaN	NaN	NaN	NaN	NaN	NaN	NaN	NaN	NaN	NaN	NaN	NaN	NaN	NaN	NaN	NaN	S	3		+	0.999818	0.00139979	191.45	134.18	191.45	0.011633	9642100	4623700	5018400	43	P05787;CON__P05787;P05787-2	43;43;71	P05787	P05787	Keratin, type II cytoskeletal 8	KRT8	GPGSRISSSSFSRVGSSNFRGGLGGGYGGAS	ISSSSFSRVGS(1)SNFR	1	30
NaN	NaN	NaN	NaN	NaN	NaN	NaN	NaN	NaN	NaN	NaN	NaN	NaN	NaN	NaN	NaN	NaN	NaN	NaN	NaN	NaN	NaN	NaN	NaN	NaN	1.2126	1.3287	NaN	NaN	NaN	NaN	NaN	NaN	NaN	NaN	NaN	NaN	NaN	NaN	NaN	NaN	NaN	NaN	NaN	NaN	NaN	NaN	NaN	NaN	NaN	NaN	NaN	NaN	NaN	NaN	NaN	NaN	NaN	NaN	NaN	S	4		+	0.499999	0.000643967	91.889	74.893	84.159	-0.22245	76213000	29494000	46719000	404	P05787;CON__P05787;P05787-2	404;404;432	P05787	P05787	Keratin, type II cytoskeletal 8	KRT8	ATYRKLLEGEESRLESGMQNMSIHTKTTSGY	LLEGEES(0.5)RLES(0.5)GMQNMSIHTK	1	30
0.92737	0.87192	0.80101	0.66515	0.56921	0.59006	0.45234	0.45638	0.33082	0.34769	0.42681	0.34206	0.35439	0.26705	0.24559	0.14679	0.26838	0.089984	1.1526	1.3881	1.0773	1.3607	1.104	1.2388	0.92555	1.0471	1.0466	0.88546	0.91582	0.87172	0.59066	0.52279	0.48645	0.34153	0.33084	0.277	0.93051	0.92135	1.1735	0.94157	0.84537	0.84005	0.6275	0.67775	0.59126	0.53315	0.46101	0.55907	0.42058	0.40623	0.31568	0.22555	0.19386	0.14963	1.1563	1.6729	0.96325	1.4999	0.57513	0.50307	S	3		+	1	2.44703e-05	269.14	205.98	201.84	-0.56087	14560000000	8518200000	6042100000	410	P05787;CON__P05787;P05787-2	410;410;438	P05787	P05787	Keratin, type II cytoskeletal 8	KRT8	LEGEESRLESGMQNMSIHTKTTSGYAGGLSS	LESGMQNMS(1)IHTK	1	30
0.86776	1.0142	0.92439	0.71176	0.69619	0.61824	0.53079	0.66756	0.51904	0.48945	0.47594	0.37774	0.46214	0.38257	NaN	0.23492	0.51044	0.25027	1.425	1.6091	1.1881	1.5212	1.6777	1.37	1.4034	1.2564	1.4716	1.2866	1.4392	1.1929	1.2678	0.97996	0.93233	1.1045	1.2084	1.0124	1.0312	1.2579	1.0885	0.86256	0.90249	0.85103	1.0218	0.88255	0.79675	0.71111	0.64117	0.63936	0.62892	0.75815	0.5781	0.55866	0.59722	0.47597	1.2497	1.4268	1.3183	1.1843	0.79155	0.70359	S	4		+	0.999938	1.52995e-05	132.79	101.04	120.74	-0.31974	3235500000	1713800000	1521800000	400	P05787;CON__P05787;P05787-2	400;400;428	P05787	P05787	Keratin, type II cytoskeletal 8	KRT8	DIEIATYRKLLEGEESRLESGMQNMSIHTKT	LLEGEES(1)RLESGMQNMSIHTK	1	30
1.079	1.5442	0.71936	0.77435	0.66964	0.87895	0.80801	1.0874	0.61228	0.73806	0.97544	1.049	0.6024	0.40011	0.92144	0.37673	2.219	0.52829	1.4246	1.6297	1.084	1.563	1.7721	1.7033	1.3253	1.6965	1.1363	1.3963	1.6967	2.1645	1.247	1.2383	0.96041	1.0059	0.78956	0.84127	1.005	1.4997	1.1869	1.0497	NaN	1.2429	1.0254	0.99417	0.87931	1.2574	1.0792	1.0662	1.0576	1.5401	0.88047	NaN	0.76386	0.52941	1.0004	0.94174	1.5963	NaN	1.0121	0.85058	S	2		+	0.999767	1.41028e-05	113.54	83.204	106.32	0.14665	711990000	349220000	362770000	475	P05787;CON__P05787;P05787-2	475;475;503	P05787	P05787	Keratin, type II cytoskeletal 8	KRT8	AVVVKKIETRDGKLVSESSDVLPK_______	LVS(1)ESSDVLPK	1;2	30
NaN	NaN	NaN	0.65238	0.68538	NaN	NaN	NaN	0.48551	NaN	NaN	NaN	NaN	NaN	NaN	NaN	NaN	NaN	1.369	1.3627	1.2388	NaN	NaN	1.1475	1.2524	1.145	1.1569	1.4091	1.167	1.173	1.2117	NaN	0.96041	1.0286	0.76141	0.67845	1.1167	1.0572	NaN	NaN	NaN	0.78872	NaN	NaN	NaN	0.72623	NaN	NaN	NaN	NaN	0.55269	0.58469	NaN	NaN	NaN	NaN	1.1968	NaN	1.0312	0.84084	S	2		+	0.841572	1.84134e-07	125.03	82.608	96.866	0.013522	315280000	163180000	152110000	477	P05787;CON__P05787;P05787-2	477;477;505	P05787	P05787	Keratin, type II cytoskeletal 8	KRT8	VVKKIETRDGKLVSESSDVLPK_________	LVS(0.112)ES(0.842)S(0.047)DVLPK	1;2	30
NaN	NaN	NaN	NaN	NaN	NaN	NaN	0.66015	NaN	NaN	0.47995	NaN	0.29398	NaN	NaN	NaN	NaN	0.14879	NaN	1.1493	NaN	NaN	NaN	1.1475	0.84535	1.5678	1.2234	1.4091	1.167	1.173	1.2117	1.0263	0.96041	0.80739	0.76141	NaN	NaN	NaN	1.0959	NaN	0.85302	NaN	NaN	NaN	0.63821	NaN	NaN	NaN	NaN	NaN	NaN	NaN	0.4111	NaN	NaN	1.3056	NaN	NaN	NaN	NaN	S	2		+	0.938967	1.84134e-07	125.03	82.608	109.95	0.35834	239550000	129760000	109790000	478	P05787;CON__P05787;P05787-2	478;478;506	P05787	P05787	Keratin, type II cytoskeletal 8	KRT8	VKKIETRDGKLVSESSDVLPK__________	LVS(0.001)ES(0.06)S(0.939)DVLPK	1;2	30
1.1736	1.3851	1.321	NaN	NaN	NaN	NaN	NaN	NaN	NaN	NaN	NaN	NaN	NaN	NaN	NaN	NaN	NaN	1.13	2.5791	NaN	NaN	NaN	NaN	NaN	NaN	NaN	NaN	NaN	NaN	NaN	NaN	NaN	NaN	NaN	NaN	0.9847	NaN	NaN	NaN	NaN	NaN	NaN	NaN	NaN	NaN	NaN	NaN	NaN	NaN	NaN	NaN	NaN	NaN	NaN	NaN	1.0286	NaN	0.83301	1.0218	S	2		+	1	1.96657e-23	165.58	110.25	153.72	0.077413	332850000	162010000	170840000	258	P05787;CON__P05787;P05787-2;CON__H-INV:HIT000292931;CON__H-INV:HIT000016045	258;258;286;218;91	P05787	P05787	Keratin, type II cytoskeletal 8	KRT8	SVVLSMDNSRSLDMDSIIAEVKAQYEDIANR	SLDMDS(1)IIAEVK	1	30
1.0468	1.2895	1.1654	3.3788	2.7354	5.6918	6.1673	7.6148	8.5239	6.4759	8.9258	3.1203	4.6671	5.5413	3.0466	1.7958	NaN	NaN	1.2772	2.434	1.0165	1.5319	4.1488	6.4778	5.4435	5.3969	7.6063	21.038	15.329	15.182	10.609	11.758	9.7758	6.7189	3.9112	2.5847	0.95996	NaN	1.4827	2.7699	2.3313	5.6391	5.6558	6.402	5.3258	9.753	8.2402	7.0633	6.8847	5.4573	4.2217	1.4976	1.208	0.86758	1.8782	2.1448	0.67477	1.3597	0.46235	0.72983	S	3		+	0.999969	6.28007e-05	234.39	154.38	197.73	0.071634	1694400000	330770000	1363600000	13	P05787;CON__P05787;P05787-2	13;13;41	P05787	P05787	Keratin, type II cytoskeletal 8	KRT8	___MSIRVTQKSYKVSTSGPRAFSSRSYTSG	SYKVS(1)TSGPR	1	30
NaN	NaN	NaN	NaN	NaN	NaN	NaN	7.5287	NaN	NaN	NaN	NaN	NaN	NaN	NaN	NaN	NaN	0.27583	NaN	NaN	1.6771	1.6528	NaN	NaN	NaN	4.7544	NaN	NaN	0.87672	NaN	NaN	NaN	NaN	NaN	NaN	NaN	NaN	1.8142	NaN	NaN	NaN	NaN	1.0804	NaN	NaN	NaN	NaN	NaN	NaN	NaN	NaN	NaN	NaN	NaN	NaN	NaN	NaN	NaN	NaN	NaN	S	3		+	0.999836	0.00071465	162.25	117.17	162.25	0.92812	51237000	16276000	34961000	15	P05787;CON__P05787;P05787-2	15;15;43	P05787	P05787	Keratin, type II cytoskeletal 8	KRT8	_MSIRVTQKSYKVSTSGPRAFSSRSYTSGPG	VSTS(1)GPRAFSSR	1	30
NaN	NaN	NaN	NaN	NaN	NaN	NaN	NaN	NaN	NaN	NaN	NaN	NaN	NaN	NaN	NaN	NaN	NaN	NaN	NaN	NaN	NaN	NaN	NaN	2.4882	NaN	NaN	NaN	NaN	NaN	1.1372	NaN	NaN	NaN	1.5652	NaN	NaN	3.0472	NaN	NaN	2.8261	NaN	NaN	NaN	NaN	NaN	NaN	NaN	NaN	NaN	NaN	NaN	NaN	NaN	NaN	NaN	NaN	NaN	NaN	NaN	S	2		+	0.999995	0.00144889	88.282	13.807	67.118	-0.23517	31098000	12586000	18512000	291	P05787;CON__P05787;P05787-2;CON__H-INV:HIT000292931	291;291;319;251	P05787	P05787	Keratin, type II cytoskeletal 8	KRT8	AEAESMYQIKYEELQSLAGKHGDDLRRTKTE	YEELQS(1)LAGK	1	30
NaN	NaN	NaN	NaN	NaN	NaN	NaN	NaN	NaN	NaN	NaN	NaN	NaN	NaN	NaN	NaN	NaN	NaN	NaN	NaN	NaN	NaN	NaN	NaN	NaN	NaN	NaN	NaN	NaN	NaN	NaN	NaN	NaN	NaN	NaN	NaN	NaN	NaN	NaN	NaN	NaN	NaN	NaN	NaN	NaN	NaN	NaN	NaN	NaN	NaN	NaN	NaN	NaN	NaN	NaN	NaN	NaN	NaN	NaN	NaN	S	3		+	0.496401	0.00230759	64.476	38.114	50.956	-0.0052485	0	0	0	365	CON__P06868	365	CON__P06868	CON__P06868			RWEYCTIPSCESSPLSTERMDVPVPPEQTPV	WEYCTIPSCES(0.002)S(0.005)PLS(0.496)T(0.496)ER		31
NaN	NaN	NaN	NaN	NaN	NaN	NaN	NaN	NaN	NaN	NaN	NaN	NaN	NaN	NaN	NaN	NaN	NaN	1.1887	0.95613	0.86398	0.32634	NaN	1.1074	1.0468	1.5985	1.1182	1.2721	0.81119	NaN	NaN	NaN	NaN	NaN	NaN	NaN	NaN	NaN	NaN	NaN	NaN	NaN	NaN	NaN	NaN	NaN	NaN	NaN	NaN	NaN	NaN	NaN	NaN	NaN	NaN	NaN	NaN	NaN	NaN	NaN	S	2		+	0.999976	0.00388918	73.76	14.458	63.998	-0.40653	116490000	72412000	44080000	93	P08727;CON__P08727	93;93	P08727	P08727	Keratin, type I cytoskeletal 19	KRT19	GNEKLTMQNLNDRLASYLDKVRALEAANGEL	LTMQNLNDRLAS(1)Y(1)LDK	2	32
NaN	NaN	NaN	NaN	NaN	NaN	NaN	NaN	0.60651	0.53388	0.82637	0.76415	NaN	0.34677	NaN	NaN	0.41655	NaN	NaN	NaN	NaN	NaN	NaN	NaN	NaN	NaN	NaN	1.9514	NaN	1.2006	NaN	0.85102	0.86491	0.62658	NaN	0.60932	NaN	NaN	NaN	NaN	NaN	1.2188	NaN	NaN	0.81167	0.92295	NaN	NaN	NaN	NaN	NaN	NaN	0.37835	NaN	NaN	NaN	NaN	NaN	NaN	NaN	S	3		+	0.999695	9.40574e-06	95.205	78.281	86.8	-0.79946	158850000	105280000	53566000	71	CON__P08729;P08729;CON__Q3KNV1	71;71;71	CON__P08729;P08729	P08729	Keratin, type II cytoskeletal 7	KRT7	GGPVGAGIREVTINQSLLAPLRLDADPSLQR	EVTINQS(1)LLAPLRLDADPSLQR	1	33;40
NaN	NaN	NaN	NaN	NaN	NaN	NaN	NaN	NaN	NaN	NaN	NaN	NaN	NaN	NaN	NaN	NaN	NaN	NaN	NaN	NaN	NaN	NaN	NaN	1.1991	NaN	NaN	NaN	NaN	0.42016	NaN	NaN	NaN	NaN	NaN	NaN	1.0257	NaN	0.78153	NaN	0.65285	NaN	NaN	NaN	NaN	NaN	0.31682	NaN	NaN	0.31556	NaN	0.21873	NaN	NaN	NaN	NaN	NaN	NaN	NaN	NaN	S	3		+	0.785456	4.46815e-05	91.655	68.429	70.538	-0.022492	1286600000	816560000	470050000	36	CON__P08729;P08729;CON__Q3KNV1	36;36;36	CON__P08729;P08729	P08729	Keratin, type II cytoskeletal 7	KRT7	GAQVRLSSARPGGLGSSSLYGLGASRPRVAV	LSS(0.001)ARPGGLGS(0.785)S(0.049)S(0.163)LY(0.002)GLGASRPR	1	33;40
NaN	NaN	NaN	NaN	NaN	NaN	NaN	NaN	NaN	NaN	NaN	NaN	NaN	NaN	NaN	NaN	NaN	NaN	NaN	NaN	NaN	NaN	NaN	NaN	NaN	NaN	NaN	NaN	NaN	NaN	NaN	NaN	NaN	NaN	NaN	NaN	NaN	NaN	NaN	NaN	NaN	NaN	NaN	NaN	NaN	NaN	NaN	NaN	NaN	NaN	NaN	NaN	NaN	NaN	NaN	NaN	NaN	NaN	NaN	NaN	S	4		+	0.475395	0.000245124	139.74	121.73	110.25	-0.2056	0	0	0	37	CON__P08729;P08729;CON__Q3KNV1	37;37;37	CON__P08729;P08729	P08729	Keratin, type II cytoskeletal 7	KRT7	AQVRLSSARPGGLGSSSLYGLGASRPRVAVR	LSSARPGGLGS(0.025)S(0.475)S(0.475)LY(0.025)GLGASRPR		33;40
1.0123	0.87491	0.72648	0.66503	0.66003	0.48166	0.41932	0.35233	0.25613	NaN	0.1816	0.21123	NaN	0.21249	NaN	NaN	NaN	NaN	1.4702	1.3227	1.295	1.1476	1.1773	0.9734	1.2469	NaN	0.89413	0.64985	NaN	0.57381	0.45991	0.42864	NaN	0.37277	0.38992	0.49505	1.0529	0.89632	0.79508	0.79875	0.65507	0.6141	0.58691	0.63999	0.49542	0.35377	0.33506	0.27784	NaN	0.24798	0.30348	0.24149	NaN	0.33266	1.2061	1.6546	1.2673	1.3755	0.72602	NaN	S	4		+	0.995884	0.000132407	190.25	159.82	190.25	-0.3566	6932500000	4394500000	2538000000	38	CON__P08729;P08729;CON__Q3KNV1	38;38;38	CON__P08729;P08729	P08729	Keratin, type II cytoskeletal 7	KRT7	QVRLSSARPGGLGSSSLYGLGASRPRVAVRS	LSSARPGGLGS(0.001)S(0.003)S(0.996)LYGLGASRPR	1	33;40
NaN	NaN	NaN	NaN	NaN	NaN	NaN	NaN	NaN	NaN	NaN	NaN	NaN	NaN	NaN	NaN	NaN	NaN	1.1706	NaN	0.98433	0.4861	NaN	NaN	0.61621	NaN	NaN	NaN	NaN	NaN	NaN	NaN	NaN	NaN	NaN	NaN	NaN	0.56609	0.39989	NaN	NaN	NaN	NaN	NaN	NaN	NaN	NaN	NaN	NaN	NaN	NaN	NaN	NaN	NaN	0.70107	1.0539	NaN	NaN	0.81511	0.44194	S	4		+	0.999974	0.00102526	126.09	101.29	116.63	-0.15353	122240000	78663000	43576000	45	CON__P08729;P08729;CON__Q3KNV1	45;45;45	CON__P08729;P08729	P08729	Keratin, type II cytoskeletal 7	KRT7	RPGGLGSSSLYGLGASRPRVAVRSAYGGPVG	LSSARPGGLGSSSLYGLGAS(1)RPR	1	33;40
NaN	NaN	NaN	NaN	NaN	NaN	NaN	NaN	NaN	NaN	NaN	NaN	NaN	NaN	NaN	NaN	NaN	NaN	NaN	NaN	NaN	NaN	NaN	NaN	NaN	NaN	NaN	NaN	NaN	NaN	NaN	NaN	NaN	NaN	NaN	NaN	NaN	NaN	NaN	NaN	NaN	NaN	NaN	NaN	NaN	NaN	NaN	NaN	NaN	NaN	NaN	NaN	NaN	NaN	NaN	NaN	NaN	NaN	NaN	NaN	S	3		+	1	0.000231665	163.38	126.45	163.38	-0.077897	0	0	0	2	CON__P08729;P08729;CON__Q3KNV1	2;2;2	CON__P08729;P08729	P08729	Keratin, type II cytoskeletal 7	KRT7	______________MSIHFSSPVFTSRSAAF	S(1)IHFS(0.057)S(0.943)PVFTSR	1;2	33;40
NaN	NaN	NaN	NaN	NaN	NaN	NaN	NaN	NaN	NaN	NaN	NaN	NaN	NaN	NaN	NaN	NaN	NaN	NaN	NaN	NaN	NaN	NaN	NaN	NaN	NaN	NaN	NaN	NaN	NaN	NaN	NaN	NaN	NaN	NaN	NaN	NaN	NaN	NaN	NaN	NaN	NaN	NaN	NaN	NaN	NaN	NaN	NaN	NaN	NaN	NaN	NaN	NaN	NaN	NaN	NaN	NaN	NaN	NaN	NaN	S	2		+	0.90197	5.47645e-07	135.86	104.15	108.06	-0.10558	0	0	0	6	CON__P08729;P08729;CON__Q3KNV1	6;6;6	CON__P08729;P08729	P08729	Keratin, type II cytoskeletal 7	KRT7	__________MSIHFSSPVFTSRSAAFSGRG	SIHFS(0.902)S(0.098)PVFTSR	1;2	33;40
NaN	NaN	NaN	NaN	NaN	NaN	NaN	NaN	NaN	NaN	NaN	NaN	NaN	NaN	NaN	NaN	NaN	NaN	NaN	NaN	NaN	NaN	NaN	NaN	NaN	NaN	NaN	NaN	NaN	NaN	NaN	NaN	NaN	NaN	NaN	NaN	NaN	NaN	NaN	NaN	NaN	NaN	NaN	NaN	NaN	NaN	NaN	NaN	NaN	NaN	NaN	NaN	NaN	NaN	NaN	NaN	NaN	NaN	NaN	NaN	S	2		+	0.999801	2.88725e-16	180.61	124.63	151.22	-0.082293	0	0	0	7	CON__P08729;P08729;CON__Q3KNV1	7;7;7	CON__P08729;P08729	P08729	Keratin, type II cytoskeletal 7	KRT7	_________MSIHFSSPVFTSRSAAFSGRGA	SIHFSS(1)PVFTSR	1;2	33;40
NaN	NaN	NaN	NaN	0.80324	NaN	NaN	NaN	NaN	NaN	NaN	NaN	NaN	NaN	NaN	NaN	NaN	NaN	NaN	NaN	NaN	NaN	NaN	NaN	NaN	NaN	NaN	NaN	NaN	NaN	NaN	NaN	NaN	NaN	NaN	NaN	NaN	NaN	NaN	NaN	NaN	NaN	NaN	NaN	0.70613	NaN	NaN	NaN	NaN	NaN	NaN	NaN	NaN	NaN	NaN	NaN	NaN	NaN	NaN	NaN	S	3		+	0.49996	0.00119646	151.44	121.24	141.48	-0.39696	57350000	33956000	23394000	135	CON__P12763;P02765	135;135	CON__P12763	CON__P12763	Alpha-2-HS-glycoprotein;Alpha-2-HS-glycoprotein chain A;Alpha-2-HS-glycoprotein chain B	AHSG	KQDGQFSVLFTKCDSSPDSAEDVRKLCPDCP	CDSS(0.5)PDS(0.5)AEDVRK	1	34
0.93109	1.0207	0.89789	1.0947	0.68583	1.2161	0.74385	0.57913	0.55594	1.071	0.81843	0.9865	0.87413	0.76265	0.83475	0.74191	NaN	0.4571	1.3915	1.4905	1.1367	1.2273	1.8248	1.1065	1.3533	1.4011	1.258	1.302	1.5911	1.511	1.3196	1.3731	1.4737	1.2254	1.931	2.0891	0.86309	1.3376	0.92597	0.80812	0.59782	1.3309	0.66987	0.98569	0.52214	0.772	1.0109	1.0409	0.67014	1.4137	0.64504	1.0044	0.90341	0.89054	1.0628	0.82404	1.2863	0.96077	1.3902	1.1013	S	3		+	1	5.14787e-17	245.5	203.18	219.72	0.48388	5970000000	2750200000	3219800000	138	CON__P12763;P02765	138;138	CON__P12763	CON__P12763	Alpha-2-HS-glycoprotein;Alpha-2-HS-glycoprotein chain A;Alpha-2-HS-glycoprotein chain B	AHSG	GQFSVLFTKCDSSPDSAEDVRKLCPDCPLLA	CDSSPDS(1)AEDVRK	1	34
NaN	NaN	NaN	NaN	NaN	NaN	NaN	NaN	NaN	NaN	NaN	NaN	NaN	NaN	NaN	NaN	NaN	NaN	NaN	NaN	NaN	NaN	NaN	1.2005	NaN	NaN	NaN	NaN	NaN	NaN	NaN	NaN	NaN	1.2046	NaN	1.1256	1.1266	NaN	0.94985	NaN	NaN	NaN	1.2398	NaN	1.7464	NaN	1.0581	1.1199	NaN	0.73763	1.0255	1.0299	NaN	0.81656	NaN	NaN	NaN	NaN	NaN	NaN	S	3		+	0.733862	7.912e-05	78.917	55.282	55.051	-0.1613	142410000	65477000	76932000	316	CON__P12763	316	CON__P12763	CON__P12763			PLPLHRAHYDLRHTFSGVASVESSSGEAFHV	HT(0.175)FS(0.734)GVAS(0.087)VES(0.142)S(0.456)S(0.405)GEAFHVGK	1;2	34
NaN	NaN	NaN	NaN	NaN	NaN	NaN	NaN	NaN	NaN	NaN	NaN	NaN	NaN	NaN	NaN	NaN	NaN	1.3716	1.2302	NaN	1.1775	2.0997	NaN	1.6862	1.6668	1.9231	1.2487	NaN	1.8067	1.4825	1.7842	1.3331	1.5494	1.0434	1.0586	NaN	NaN	NaN	0.99399	NaN	NaN	NaN	NaN	1.1644	1.4139	NaN	NaN	1.0347	NaN	0.85265	0.93271	1.1867	NaN	NaN	NaN	1.357	NaN	NaN	NaN	S	3		+	0.980636	1.11216e-05	109	90.165	86.073	-0.086438	498240000	207100000	291150000	320	CON__P12763	320	CON__P12763	CON__P12763			HRAHYDLRHTFSGVASVESSSGEAFHVGKTP	HT(0.005)FS(0.014)GVAS(0.981)VES(0.001)SSGEAFHVGK	1;2	34
0.8932	1.2834	1.1905	1.0206	1.0736	0.86367	0.78627	1.045	0.83422	NaN	0.84307	NaN	0.84382	0.55352	0.4895	0.38813	NaN	0.31554	0.84204	1.5924	0.92979	1.1117	1.6555	1.7354	1.6588	1.6963	1.4419	1.1981	1.1308	1.1818	1.5138	1.0441	0.91809	0.90482	0.88898	0.67926	0.68033	1.153	1.1356	1.8077	1.0577	1.0567	1.0036	0.98488	1.3608	0.90397	0.98822	1.1009	NaN	0.86873	0.80419	0.5998	0.61788	0.48697	0.9864	0.37713	NaN	0.54098	NaN	NaN	S	3		+	0.995207	5.14831e-12	135.68	113.24	94.389	-0.19187	2490100000	1207200000	1282900000	323	CON__P12763	323	CON__P12763	CON__P12763			HYDLRHTFSGVASVESSSGEAFHVGKTPIVG	HTFSGVAS(0.001)VES(0.995)S(0.002)S(0.002)GEAFHVGK	1;2	34
NaN	NaN	0.89087	NaN	0.8643	1.649	NaN	NaN	NaN	NaN	NaN	NaN	NaN	NaN	NaN	NaN	NaN	NaN	1.3472	2.0488	NaN	1.0723	2.4271	2.2202	NaN	NaN	1.9118	1.3999	NaN	NaN	NaN	1.7842	1.7883	1.5494	1.6554	1.4755	0.90045	1.7113	1.2771	NaN	1.3825	0.82355	1.3966	0.96171	1.9971	1.2797	NaN	NaN	1.2326	1.0326	0.90478	0.42312	1.0248	0.52172	NaN	0.89638	1.4268	0.48969	1.088	NaN	S	3		+	0.90535	1.4842e-40	178.57	151.68	118.37	0.28467	1316500000	661910000	654640000	324	CON__P12763	324	CON__P12763	CON__P12763			YDLRHTFSGVASVESSSGEAFHVGKTPIVGQ	HTFSGVASVES(0.018)S(0.905)S(0.077)GEAFHVGK	1;2	34
0.72163	1.1413	NaN	0.95707	1.0736	1.0955	0.89248	1.4717	1.0041	0.73611	0.91138	0.83501	0.9209	0.96602	0.81836	0.88191	1.0848	NaN	0.64778	1.6896	1.2702	1.4357	1.8332	NaN	1.5967	2.2775	1.3343	1.3999	1.8685	1.6113	1.5639	NaN	1.7883	NaN	NaN	3.1814	1.058	1.6196	0.94985	NaN	1.1547	0.97556	1.1333	0.96171	1.7464	1.2797	1.0581	1.1199	NaN	0.87274	0.96325	0.66014	1.1867	0.6527	0.67399	0.5818	NaN	NaN	NaN	0.92215	S	3		+	0.978255	9.56093e-16	147	119.47	55.26	-0.17142	1424900000	730300000	694610000	325	CON__P12763	325	CON__P12763	CON__P12763			DLRHTFSGVASVESSSGEAFHVGKTPIVGQP	HT(0.011)FS(0.011)GVAS(0.011)VES(0.494)S(0.495)S(0.978)GEAFHVGK	1;2	34
0.86793	1.0896	0.83015	1.0232	1.098	1.0786	1.0248	1.2324	0.88674	0.8934	1.1052	1.3051	1.1368	1.19	0.92698	0.69566	1.0942	0.55184	1.2853	1.7509	1.1676	1.1426	2.36	1.9432	1.9732	1.9999	2.0981	2.2199	1.9325	2.3768	2.4754	2.2337	1.8821	1.979	1.4957	1.3958	0.95932	1.3139	0.96156	0.99717	1.2594	1.2591	1.1066	1.5234	1.4736	1.375	1.2926	1.4017	1.7049	1.6305	1.2387	1.3094	1.0959	0.73286	0.92338	1.8831	1.1948	2.2826	0.45777	0.33193	S	3		+	1	0.000392611	312.67	289.64	266.07	-0.19378	8571000000	3868700000	4702400000	32	Q04695;CON__Q04695	32;32	Q04695	Q04695	Keratin, type I cytoskeletal 17	KRT17	SSGLGGGSSRTSCRLSGGLGAGSCRLGSAGG	TSCRLS(1)GGLGAGSCR	1	38
NaN	NaN	NaN	NaN	NaN	NaN	NaN	NaN	NaN	NaN	NaN	NaN	NaN	NaN	NaN	NaN	NaN	NaN	NaN	NaN	NaN	NaN	NaN	NaN	NaN	NaN	NaN	NaN	NaN	NaN	NaN	NaN	NaN	NaN	NaN	NaN	NaN	NaN	NaN	NaN	NaN	NaN	NaN	NaN	NaN	NaN	NaN	NaN	NaN	NaN	NaN	NaN	NaN	NaN	NaN	NaN	NaN	NaN	NaN	NaN	S	2		+	0.47094	0.00197012	80.69	46.8	80.69	0.10866	0	0	0	10	Q04695;CON__Q04695;CON__Q9QWL7	10;10;10	Q04695	Q04695	Keratin, type I cytoskeletal 17	KRT17	______MTTSIRQFTSSSSIKGSSGLGGGSS	QFT(0.151)S(0.471)S(0.273)S(0.053)S(0.053)IK		38
NaN	0.85462	NaN	1.546	NaN	0.81702	0.67718	0.71146	1.0984	0.79361	0.6166	0.80569	0.7276	0.88304	0.61067	0.45982	0.4336	NaN	1.3386	NaN	0.64554	0.86459	NaN	2.0828	1.2056	1.2048	1.4894	1.8998	1.5557	1.9707	NaN	2.4104	2.1335	1.6111	0.98008	1.0247	0.98564	1.5311	NaN	NaN	0.93643	1.2846	1.1628	2.172	0.84946	0.97474	1.7598	1.7955	1.2118	1.2585	1.0138	1.0291	0.83679	0.47211	1.3948	1.6782	NaN	NaN	NaN	NaN	S	3		+	1	0.000462158	168.83	112.2	116.73	0.12368	279910000	142430000	137480000	NaN	CON__Q922U2;CON__Q5XQN5;O95678;CON__O95678;CON__Q8BGZ7	347;354;334;334;335	CON__Q922U2;CON__Q8BGZ7		Keratin, type II cytoskeletal 75	KRT75	IIAEVKAQYEDIANRSRAEAESWYQTKYEEL;IIAEVKAQYEDIANRSRTEAESWYQTKYEEL	AQYEDIANRS(1)R	1	46;48
0.94373	0.92466	0.74437	0.84656	0.98476	0.80711	0.75734	0.82636	0.57015	0.53514	0.51212	0.30239	0.25002	NaN	0.20452	NaN	0.26704	NaN	NaN	1.7184	1.4686	NaN	1.8178	1.528	NaN	1.6693	1.3693	1.472	1.3221	0.88291	NaN	0.40353	0.44639	NaN	NaN	0.33473	0.67246	1.3802	1.0652	1.0499	0.98222	1.0653	NaN	0.94932	0.82245	0.64224	0.66302	0.3941	0.42352	NaN	NaN	NaN	NaN	NaN	NaN	4.0474	0.85024	1.9024	NaN	0.51146	S	3		+	0.991578	1.31442e-05	96.633	64.122	96.633	-0.38888	2467200000	1499900000	967290000	396	Q6KB66;Q6KB66-2;CON__Q6KB66-1;Q6KB66-3	396;396;396;431	Q6KB66	Q6KB66	Keratin, type II cytoskeletal 80	KRT80	ATYRKLVEGEEGRMDSPSATVVSAVQSRCKT	LVEGEEGRMDS(0.992)PS(0.005)AT(0.002)VVS(0.001)AVQSR	1	47
NaN	NaN	NaN	NaN	NaN	NaN	NaN	NaN	NaN	NaN	NaN	NaN	NaN	NaN	NaN	NaN	NaN	NaN	NaN	NaN	NaN	NaN	NaN	NaN	NaN	NaN	NaN	NaN	NaN	NaN	NaN	NaN	NaN	NaN	NaN	NaN	NaN	NaN	NaN	NaN	NaN	NaN	NaN	NaN	NaN	NaN	NaN	NaN	NaN	NaN	NaN	NaN	NaN	NaN	2.3322	NaN	NaN	NaN	NaN	NaN	S	3		+	0.731878	0.000846477	56.783	32.496	52.522	0.27001	46318000	11987000	34331000	398	Q6KB66;Q6KB66-2;CON__Q6KB66-1;Q6KB66-3	398;398;398;433	Q6KB66	Q6KB66	Keratin, type II cytoskeletal 80	KRT80	YRKLVEGEEGRMDSPSATVVSAVQSRCKTAA	LVEGEEGRMDS(0.219)PS(0.732)AT(0.018)VVS(0.024)AVQS(0.006)R	1	47
NaN	NaN	NaN	NaN	NaN	NaN	NaN	NaN	NaN	NaN	NaN	NaN	NaN	NaN	NaN	NaN	NaN	NaN	NaN	NaN	NaN	NaN	NaN	NaN	NaN	NaN	NaN	NaN	NaN	NaN	NaN	NaN	NaN	NaN	NaN	NaN	NaN	NaN	NaN	NaN	NaN	NaN	NaN	NaN	NaN	NaN	NaN	NaN	NaN	NaN	NaN	NaN	NaN	NaN	NaN	NaN	NaN	NaN	NaN	NaN	S	3		+	0.667296	0.00151601	64.377	36.7	64.377	0.43489	5850100	0	5850100	60	CON__Q9TRI1	60	CON__Q9TRI1	CON__Q9TRI1			FVPENRRYQRSISGESGERTEDVDQVTVYSY	S(0.016)IS(0.262)GES(0.667)GERT(0.054)EDVDQVTVYSYK	1	49
0.88362	0.7876	0.56551	0.85763	NaN	NaN	0.25557	0.35017	0.50135	NaN	NaN	NaN	NaN	0.26721	0.17463	NaN	NaN	NaN	1.1807	3.0898	0.78885	0.80431	0.79577	1.8691	0.77167	1.0316	0.97604	0.77063	0.88637	0.85131	NaN	0.72351	0.57238	0.41896	NaN	0.18224	0.78812	0.75656	1.3162	0.56134	NaN	NaN	0.53711	1.0315	0.47694	0.46631	0.84149	0.67525	0.36337	NaN	NaN	NaN	NaN	NaN	1.4609	2.0312	0.74808	1.7937	0.35909	0.51733	S	3		+	1	0.000865563	269.14	205.98	201.84	-0.56087	939370000	570010000	369360000	140	CON__REFSEQ:XP_092267	140	CON__REFSEQ:XP_092267	CON__REFSEQ:XP_092267			LEGKDSRLESGMQNMSIHTKTTSSYAGGLSS	LESGMQNMS(1)IHTK	1	50
NaN	NaN	NaN	NaN	NaN	NaN	NaN	NaN	NaN	NaN	NaN	NaN	NaN	NaN	NaN	NaN	NaN	NaN	NaN	NaN	NaN	NaN	NaN	NaN	NaN	NaN	NaN	NaN	NaN	NaN	NaN	NaN	NaN	NaN	NaN	NaN	NaN	NaN	NaN	NaN	NaN	NaN	NaN	NaN	NaN	NaN	NaN	NaN	NaN	NaN	NaN	NaN	NaN	NaN	NaN	NaN	NaN	NaN	NaN	NaN	S	3			1	2.07736e-05	265.06	30.251	154.85	0.28151	267140000	98480000	168660000	2054	E9PAV3;Q13765;E9PAV3-2	2054;191;901	E9PAV3	E9PAV3	Nascent polypeptide-associated complex subunit alpha	NACA	VEVKDIELVMSQANVSRAKAVRALKNNSNDI	DIELVMSQANVS(1)RAK	1	51
NaN	1.4964	NaN	1.1317	1.316	NaN	NaN	NaN	NaN	NaN	NaN	1.3252	NaN	NaN	1.4046	NaN	1.9308	NaN	1.2362	NaN	1.5385	1.6612	2.1433	2.1864	2.5806	2.1189	2.182	2.1477	NaN	2.0979	NaN	NaN	NaN	NaN	NaN	NaN	1.0228	1.8356	1.4703	1.3174	NaN	NaN	1.6542	1.9473	1.7151	1.6457	1.6155	2.1867	1.6912	2.1518	1.704	1.8705	1.9982	1.6628	1.285	NaN	NaN	NaN	NaN	NaN	S	4			0.928415	4.66181e-05	54.514	42.423	41.551	0.048986	36569000000	13897000000	22672000000	2029	E9PAV3;Q13765;E9PAV3-2	2029;166;876	E9PAV3	E9PAV3	Nascent polypeptide-associated complex subunit alpha	NACA	SNIQENTQTPTVQEESEEEEVDETGVEVKDI	VQGEAVSNIQENT(0.006)QT(0.017)PT(0.042)VQEES(0.928)EEEEVDET(0.006)GVEVK	1	51
1.1686	0.96308	0.9711	NaN	0.63467	1.123	0.78308	0.97536	0.87772	1.0217	0.79066	1.1841	NaN	1.171	0.90647	0.74002	1.2953	0.58312	1.0982	1.8372	0.78463	1.0239	1.9846	1.8964	1.6061	1.8656	1.8295	2.582	1.4367	1.8187	2.2704	1.4893	1.8074	1.458	NaN	1.346	NaN	NaN	NaN	1.137	1.0856	NaN	0.88187	0.96136	0.66639	0.87485	1.1495	NaN	1.068	1.4117	1.0922	NaN	0.92136	0.70079	NaN	NaN	NaN	NaN	NaN	NaN	S	3			0.999962	0.000284403	135.04	109.06	94.717	-0.53026	271170000	120640000	150530000	65	O00116	65	O00116	O00116	Alkyldihydroxyacetonephosphate synthase, peroxisomal	AGPS	REALSTNECKARRAASAATAAPTATPAAQES	AAS(1)AATAAPTATPAAQESGTIPK	1	52
0.80866	0.71067	0.75864	NaN	NaN	0.71265	0.68636	NaN	NaN	0.56703	0.66816	0.97771	0.78305	NaN	0.56465	NaN	NaN	NaN	1.4206	0.71023	1.1287	0.62605	NaN	0.82575	1.338	1.2161	1.0064	1.1874	1.0685	1.1364	1.17	NaN	NaN	NaN	NaN	NaN	0.9936	0.86825	1.1131	NaN	1.2232	NaN	NaN	NaN	NaN	0.78199	0.87906	0.97257	0.88534	NaN	NaN	NaN	NaN	NaN	NaN	NaN	NaN	NaN	NaN	NaN	S	3			0.997866	1.99332e-13	110.7	90.346	110.7	0.20216	207620000	113780000	93838000	140	O00139;O00139-1;O00139-5;O00139-4	140;113;120;140	O00139	O00139	Kinesin-like protein KIF2A	KIF2A	EQSSSAQQNGSVSDISPVQAAKKEFGPPSRR	ARPSQFPEQSSSAQQNGSVS(0.002)DIS(0.998)PVQAAK	1	53
NaN	NaN	NaN	NaN	NaN	NaN	NaN	NaN	NaN	NaN	NaN	NaN	NaN	NaN	NaN	NaN	NaN	NaN	NaN	NaN	NaN	NaN	NaN	NaN	NaN	NaN	NaN	NaN	NaN	NaN	NaN	NaN	NaN	NaN	NaN	NaN	NaN	NaN	NaN	NaN	NaN	NaN	NaN	NaN	NaN	NaN	NaN	NaN	NaN	NaN	NaN	NaN	NaN	NaN	NaN	NaN	NaN	NaN	NaN	NaN	S	4			0.953434	0.00265317	46.872	31.323	43.501	0.4457	9219800	9219800	0	74	O00141;O00141-4;O00141-3;O00141-5;O00141-2	74;64;88;102;169	O00141	O00141	Serine/threonine-protein kinase Sgk1	SGK1	KISQPQEPELMNANPSPPPSPSQQINLGPSS	IS(0.001)QPQEPELMNANPS(0.953)PPPS(0.518)PS(0.518)QQINLGPS(0.005)S(0.005)NPHAK	2	54
NaN	NaN	NaN	NaN	NaN	NaN	NaN	NaN	NaN	NaN	NaN	NaN	NaN	NaN	NaN	NaN	NaN	NaN	NaN	NaN	NaN	NaN	NaN	NaN	NaN	NaN	NaN	NaN	NaN	NaN	NaN	NaN	NaN	NaN	NaN	NaN	NaN	NaN	NaN	NaN	NaN	NaN	NaN	NaN	NaN	NaN	NaN	NaN	NaN	NaN	NaN	NaN	NaN	NaN	NaN	NaN	NaN	NaN	NaN	NaN	S	4			0.524513	0.00265317	46.872	31.323	46.872	0.28458	9219800	9219800	0	78	O00141;O00141-4;O00141-3;O00141-5;O00141-2	78;68;92;106;173	O00141	O00141	Serine/threonine-protein kinase Sgk1	SGK1	PQEPELMNANPSPPPSPSQQINLGPSSNPHA	IS(0.001)QPQEPELMNANPS(0.933)PPPS(0.525)PS(0.529)QQINLGPS(0.007)S(0.007)NPHAK	2	54
NaN	NaN	NaN	NaN	NaN	NaN	NaN	NaN	NaN	NaN	NaN	NaN	NaN	NaN	NaN	NaN	NaN	NaN	NaN	NaN	NaN	NaN	NaN	NaN	NaN	NaN	NaN	NaN	NaN	NaN	NaN	NaN	NaN	NaN	NaN	NaN	NaN	NaN	NaN	NaN	NaN	NaN	NaN	NaN	NaN	NaN	NaN	NaN	NaN	NaN	NaN	NaN	NaN	NaN	NaN	NaN	NaN	NaN	NaN	NaN	S	4			0.528704	0.00265317	46.872	31.323	46.872	0.28458	9219800	9219800	0	80	O00141;O00141-4;O00141-3;O00141-5;O00141-2	80;70;94;108;175	O00141	O00141	Serine/threonine-protein kinase Sgk1	SGK1	EPELMNANPSPPPSPSQQINLGPSSNPHAKP	IS(0.001)QPQEPELMNANPS(0.933)PPPS(0.525)PS(0.529)QQINLGPS(0.007)S(0.007)NPHAK	2	54
NaN	NaN	NaN	NaN	NaN	NaN	NaN	NaN	NaN	NaN	NaN	NaN	NaN	NaN	NaN	NaN	NaN	NaN	NaN	NaN	NaN	NaN	NaN	NaN	NaN	NaN	NaN	NaN	NaN	NaN	NaN	NaN	NaN	NaN	NaN	NaN	NaN	NaN	NaN	NaN	NaN	NaN	NaN	NaN	NaN	NaN	NaN	NaN	NaN	NaN	NaN	NaN	NaN	NaN	NaN	NaN	NaN	NaN	NaN	NaN	S	3			0.792392	0.000830319	49.559	33.094	49.559	0.48277	51820000	51820000	0	25	O00148;O00148-2;O00148-3	25;25;25	O00148	O00148	ATP-dependent RNA helicase DDX39A	DDX39A	LLDYDEEEEPQAPQESTPAPPKKDIKGSYVS	AEQDVENDLLDYDEEEEPQAPQES(0.792)T(0.207)PAPPKK	1	55
NaN	NaN	NaN	NaN	NaN	NaN	NaN	NaN	NaN	NaN	NaN	NaN	NaN	NaN	NaN	NaN	NaN	NaN	NaN	NaN	NaN	NaN	1.9493	1.461	NaN	NaN	NaN	NaN	1.3147	1.3896	NaN	0.38933	NaN	NaN	NaN	NaN	NaN	NaN	NaN	NaN	NaN	NaN	NaN	NaN	NaN	NaN	NaN	NaN	NaN	NaN	NaN	NaN	NaN	NaN	NaN	NaN	NaN	NaN	NaN	NaN	S	3			0.999912	0.0007058	174.52	141.52	174.16	1.3722	47650000	23119000	24531000	38	O00148;O00148-2;O00148-3;Q13838;Q13838-2	37;37;37;38;38	O00148;Q13838	Q13838	ATP-dependent RNA helicase DDX39A;Spliceosome RNA helicase DDX39B	DDX39A;DDX39B	GGDGAEAPAKKDVKGSYVSIHSSGFRDFLLK;PQESTPAPPKKDIKGSYVSIHSSGFRDFLLK	GS(1)YVSIHSSGFR	1	55;1718
NaN	NaN	NaN	NaN	NaN	NaN	NaN	NaN	NaN	NaN	NaN	NaN	NaN	NaN	NaN	NaN	NaN	NaN	1.7026	NaN	NaN	1.0833	2.8435	1.8832	1.3865	1.8114	1.2708	NaN	NaN	NaN	NaN	NaN	NaN	NaN	NaN	NaN	NaN	NaN	NaN	NaN	NaN	NaN	NaN	NaN	NaN	NaN	NaN	NaN	NaN	NaN	NaN	NaN	NaN	NaN	NaN	NaN	NaN	NaN	NaN	NaN	S	3			1	0.000814042	199.19	199.19	199.19	0.23353	27853000	9766000	18087000	41	O00148;O00148-2;O00148-3;Q13838;Q13838-2	40;40;40;41;41	O00148;Q13838	Q13838	ATP-dependent RNA helicase DDX39A;Spliceosome RNA helicase DDX39B	DDX39A;DDX39B	GAEAPAKKDVKGSYVSIHSSGFRDFLLKPEL;STPAPPKKDIKGSYVSIHSSGFRDFLLKPEL	GSYVS(1)IHSSGFR	1	55;1718
0.97421	1.1088	0.62335	0.69888	0.72013	0.749	0.52194	0.47233	NaN	NaN	NaN	NaN	NaN	NaN	NaN	NaN	NaN	NaN	1.192	1.6389	0.9388	0.79744	1.5183	1.3743	1.2511	1.3392	1.1764	1.0298	0.65843	NaN	NaN	NaN	NaN	NaN	NaN	NaN	0.96904	0.79077	0.70052	0.82122	0.79811	0.78857	0.57283	0.53554	NaN	0.20406	NaN	NaN	NaN	NaN	NaN	NaN	NaN	NaN	0.94644	1.2928	1.0354	1.2751	0.7078	0.62957	S	3			0.999519	1.46807e-41	186.56	137.29	122.46	-0.13572	11829000000	6661700000	5167500000	130	O00151	130	O00151	O00151	PDZ and LIM domain protein 1	PDLIM1	HIGSAHNRSAMPFTASPASSTTARVITNQYN	SAMPFTAS(1)PASSTTAR	1	56
NaN	NaN	NaN	NaN	NaN	NaN	NaN	NaN	NaN	NaN	NaN	NaN	NaN	NaN	NaN	NaN	NaN	NaN	NaN	NaN	NaN	NaN	1.6846	NaN	NaN	NaN	NaN	NaN	NaN	NaN	NaN	NaN	NaN	NaN	NaN	NaN	NaN	0.93419	NaN	NaN	NaN	NaN	NaN	NaN	0.37561	NaN	NaN	NaN	0.051301	NaN	NaN	NaN	NaN	NaN	NaN	NaN	1.0917	NaN	NaN	NaN	S	3			0.942895	1.18936e-05	110.26	67.457	68.536	-0.048557	562100000	309530000	252570000	133	O00151	133	O00151	O00151	PDZ and LIM domain protein 1	PDLIM1	SAHNRSAMPFTASPASSTTARVITNQYNNPA	SAMPFT(0.001)AS(0.016)PAS(0.943)S(0.02)T(0.02)T(0.001)AR	1	56
0.93968	0.95938	0.81187	0.61755	0.71003	0.72341	0.68889	0.58775	0.45116	0.379	0.33752	0.14195	0.037745	NaN	0.030658	NaN	NaN	NaN	1.2286	1.5327	1.2194	1.1804	1.6043	1.3571	1.2869	1.5669	1.3015	0.98068	1.0235	0.65495	0.19626	0.076641	0.057503	NaN	0.015761	NaN	0.97961	1.0182	1.0274	0.74221	0.8288	0.91046	0.71714	0.68922	0.49645	0.32052	0.38157	0.14806	0.047802	0.044864	NaN	NaN	NaN	NaN	0.86657	1.3418	1.1863	1.3546	0.7946	0.58763	S	2			0.999987	1.92918e-07	124.51	105.23	103.76	0.12154	4491600000	2675600000	1816100000	90	O00151	90	O00151	O00151	PDZ and LIM domain protein 1	PDLIM1	DNLTLTVARSEHKVWSPLVTEEGKRHPYKMN	VWS(1)PLVTEEGK	1	56
0.92311	1.0961	0.56655	NaN	0.79492	0.83607	0.75353	0.94204	0.72617	0.72449	0.73686	0.85699	0.83877	0.89175	NaN	NaN	1.1277	0.51243	1.1948	1.9339	0.85886	0.79728	1.982	1.7197	1.5218	1.5795	1.7636	1.8483	1.2465	1.7211	1.8107	1.9066	1.7284	NaN	1.1198	1.5694	0.92684	1.3485	0.74386	0.8654	0.95187	1.0623	0.76203	0.95474	0.89563	0.91167	1.1844	1.2473	1.2811	1.3668	0.97143	1.0377	0.92834	0.71046	1.0928	1.4776	1.0316	1.2455	0.63244	0.576	S	2			0.999181	1.1379e-05	151.22	151.22	128.91	0.12591	2263500000	1041100000	1222400000	408	O00159;O00159-3;O00159-2	408;389;373	O00159	O00159	Unconventional myosin-Ic	MYO1C	LVGKINRSLASKDVESPSWRSTTVLGLLDIY	DVES(0.999)PS(0.001)WR	1	57
NaN	NaN	NaN	0.79333	NaN	NaN	NaN	NaN	NaN	NaN	NaN	NaN	NaN	NaN	0.67179	0.59462	NaN	NaN	NaN	NaN	NaN	NaN	NaN	NaN	NaN	NaN	NaN	NaN	NaN	NaN	NaN	NaN	NaN	1.9099	NaN	NaN	NaN	NaN	NaN	NaN	NaN	NaN	NaN	NaN	NaN	NaN	NaN	NaN	NaN	NaN	NaN	NaN	NaN	NaN	NaN	NaN	NaN	NaN	NaN	NaN	S	2			0.978821	0.000675441	110.12	110.12	104.44	-0.024637	184710000	98772000	85934000	410	O00159;O00159-3;O00159-2	410;391;375	O00159	O00159	Unconventional myosin-Ic	MYO1C	GKINRSLASKDVESPSWRSTTVLGLLDIYGF	DVES(0.021)PS(0.979)WR	1	57
NaN	NaN	NaN	NaN	NaN	NaN	NaN	NaN	NaN	NaN	NaN	NaN	NaN	NaN	NaN	NaN	NaN	NaN	NaN	NaN	NaN	NaN	NaN	NaN	NaN	NaN	NaN	NaN	NaN	NaN	NaN	NaN	NaN	NaN	NaN	NaN	NaN	NaN	NaN	NaN	NaN	NaN	NaN	NaN	NaN	NaN	NaN	NaN	NaN	NaN	NaN	NaN	NaN	NaN	NaN	NaN	NaN	NaN	NaN	NaN	S	3			0.497895	0.00332362	96.143	16.268	96.143	-3.3252	0	0	0	20	O00161;O00161-2	20;20	O00161	O00161	Synaptosomal-associated protein 23	SNAP23	SSEEIQQRAHQITDESLESTRRILGLAIESQ	AHQIT(0.498)DES(0.498)LES(0.004)T(0.001)RR		58
1.0012	0.97234	0.78245	0.80055	0.82937	0.77272	0.71045	0.82851	0.61212	0.56978	0.62731	0.58075	0.52607	0.5898	0.51801	0.41404	0.77807	0.32495	1.1127	1.5307	1.4549	1.3353	1.6159	1.5118	1.394	1.5156	1.2935	1.4259	1.2229	1.2766	1.167	1.1698	1.1042	0.97147	1.0753	0.92275	1.0006	1.1139	0.88614	0.89597	0.95601	0.86094	0.83607	0.79219	0.61941	0.55175	0.78943	0.81794	0.85736	0.90756	0.71483	0.72989	0.58961	0.41617	1.086	1.2286	1.03	1.1314	0.74104	0.64637	S	2			1	2.18856e-65	309.35	260.2	174.68	-0.024444	11338000000	5869800000	5468200000	110	O00161	110	O00161	O00161	Synaptosomal-associated protein 23	SNAP23	SGKAYKTTWGDGGENSPCNVVSKQPGPVTNG	TTWGDGGENS(1)PCNVVSK	1	58
0.81737	1.1349	0.65289	0.88733	0.98018	0.97333	0.80245	NaN	0.81165	0.83758	1.0109	0.95944	0.99782	1.1257	0.6715	0.51672	1.1642	0.73846	1.0909	2.0165	0.9164	NaN	NaN	1.4413	1.9107	1.5626	1.7073	1.9524	1.271	1.3353	2.5421	2.101	2.0154	1.6967	1.3667	1.5117	0.87184	1.2768	0.76738	0.98322	1.2274	1.1897	0.78968	1.2061	1.2815	1.1947	1.4407	1.6197	1.2333	1.2474	1.1017	1.1151	1.0503	0.76229	1.0444	1.7655	NaN	NaN	NaN	0.61622	S	3			1	3.11817e-06	91.733	54.051	89.721	-0.15206	1061600000	501770000	559880000	44	O00178	44	O00178	O00178	GTP-binding protein 1	GTPBP1	ARAAAAAARLHGGFDSDCSEDGEALNGEPEL	LHGGFDS(1)DCS(1)EDGEALNGEPELDLTSK	2	60
0.81737	1.1349	0.65289	0.88733	0.98018	0.97333	0.80245	NaN	0.81165	0.83758	1.0109	0.95944	0.99782	1.1257	0.6715	0.51672	1.1642	0.73846	1.0909	2.0165	0.9164	NaN	NaN	1.4413	1.9107	1.5626	1.7073	1.9524	1.271	1.3353	2.5421	2.101	2.0154	1.6967	1.3667	1.5117	0.87184	1.2768	0.76738	0.98322	1.2274	1.1897	0.78968	1.2061	1.2815	1.1947	1.4407	1.6197	1.2333	1.2474	1.1017	1.1151	1.0503	0.76229	1.0444	1.7655	NaN	NaN	NaN	0.61622	S	3			1	3.11817e-06	91.733	54.051	89.721	-0.15206	1061600000	501770000	559880000	47	O00178	47	O00178	O00178	GTP-binding protein 1	GTPBP1	AAAAARLHGGFDSDCSEDGEALNGEPELDLT	LHGGFDS(1)DCS(1)EDGEALNGEPELDLTSK	2	60
0.92022	0.96853	0.79586	0.61863	0.9244	0.97711	0.78919	0.78487	0.67476	0.68867	0.89409	0.88792	0.96967	0.93514	0.77205	0.69661	1.0422	0.29793	1.238	0.90693	1.2635	1.1013	NaN	1.1817	1.2487	1.3972	1.4043	1.3558	1.4711	1.7462	1.6816	1.4118	1.1195	1.4974	1.2883	1.189	0.83631	0.94056	0.91543	0.92834	0.96353	0.8271	0.94786	0.37107	0.60243	0.59023	1.2059	1.1707	0.9809	0.95492	0.68585	1.1149	0.65158	0.37448	1.0472	1.5544	1.0594	1.1964	0.64444	0.54723	S	3			1	1.14142e-72	230.67	202.37	230.67	-0.039543	3233000000	1607200000	1625800000	580	O00178	580	O00178	O00178	GTP-binding protein 1	GTPBP1	KAVGTITKLLQTTNNSPMNSKPQQIKMQSTK	LLQTTNNS(1)PMNSKPQQIK	1	60
NaN	NaN	NaN	NaN	NaN	NaN	NaN	NaN	NaN	NaN	NaN	NaN	NaN	NaN	NaN	NaN	NaN	NaN	NaN	NaN	NaN	NaN	NaN	NaN	NaN	NaN	NaN	NaN	NaN	NaN	NaN	NaN	NaN	NaN	NaN	NaN	NaN	NaN	NaN	NaN	NaN	NaN	NaN	NaN	NaN	NaN	NaN	NaN	NaN	NaN	NaN	NaN	NaN	NaN	NaN	NaN	NaN	NaN	NaN	NaN	S	3			0.499967	0.00232315	100.93	69.933	100.93	-0.39548	2903500	0	2903500	584	O00178	584	O00178	O00178	GTP-binding protein 1	GTPBP1	TITKLLQTTNNSPMNSKPQQIKMQSTKKGPL	LLQTTNNS(0.5)PMNS(0.5)KPQQIK	1	60
1.0081	NaN	0.80686	NaN	NaN	NaN	NaN	NaN	NaN	0.59136	NaN	NaN	NaN	NaN	NaN	NaN	NaN	NaN	NaN	NaN	NaN	NaN	NaN	NaN	2.1017	NaN	NaN	NaN	NaN	0.83866	NaN	NaN	NaN	NaN	NaN	NaN	NaN	NaN	1.0025	1.1585	NaN	NaN	NaN	NaN	1.1563	NaN	NaN	NaN	NaN	NaN	NaN	NaN	NaN	NaN	NaN	NaN	NaN	NaN	NaN	NaN	S	3			0.942922	1.71409e-06	99.269	56.553	59.975	-0.12172	132460000	65474000	66990000	8	O00178	8	O00178	O00178	GTP-binding protein 1	GTPBP1	________MATERSRSAMDSPVPASMFAPEP	S(0.943)AMDS(0.053)PVPAS(0.004)MFAPEPS(0.5)S(0.5)PGAAR	2	60
NaN	NaN	NaN	NaN	NaN	NaN	NaN	0.9526	NaN	NaN	NaN	NaN	NaN	NaN	NaN	NaN	NaN	NaN	1.3892	NaN	NaN	NaN	NaN	NaN	NaN	NaN	NaN	NaN	NaN	NaN	NaN	NaN	NaN	NaN	NaN	NaN	1.2079	1.5209	NaN	NaN	NaN	NaN	0.98533	1.1088	NaN	NaN	NaN	NaN	NaN	NaN	NaN	NaN	NaN	NaN	1.4346	2.1264	1.384	NaN	NaN	NaN	S	3			0.782635	7.76225e-06	90.755	64.909	62.739	1.1632	184520000	96187000	88329000	12	O00178	12	O00178	O00178	GTP-binding protein 1	GTPBP1	____MATERSRSAMDSPVPASMFAPEPSSPG	S(0.166)AMDS(0.783)PVPAS(0.051)MFAPEPS(0.5)S(0.5)PGAAR	2	60
NaN	NaN	NaN	NaN	NaN	NaN	NaN	NaN	NaN	NaN	NaN	NaN	NaN	NaN	NaN	NaN	NaN	NaN	NaN	NaN	NaN	NaN	NaN	NaN	NaN	NaN	NaN	NaN	1.203	NaN	NaN	NaN	NaN	NaN	NaN	NaN	NaN	NaN	NaN	NaN	NaN	NaN	NaN	NaN	NaN	NaN	NaN	NaN	NaN	NaN	NaN	NaN	NaN	NaN	NaN	NaN	NaN	NaN	NaN	NaN	S	3			0.959252	0.000569409	70.094	45.894	49.559	0.44052	19659000	15632000	4027400	17	O00178	17	O00178	O00178	GTP-binding protein 1	GTPBP1	ATERSRSAMDSPVPASMFAPEPSSPGAARAA	S(0.022)AMDS(0.019)PVPAS(0.959)MFAPEPS(0.537)S(0.463)PGAAR	2	60
1.1478	1.4816	1.1035	1.1221	0.95311	1.1913	1.2311	1.7772	2.48	0.59136	3.4162	3.65	3.9908	3.4882	2.391	1.5669	3.1867	NaN	1.3892	2.4506	1.0122	0.95895	2.4163	2.3915	2.1017	NaN	NaN	1.9042	NaN	6.3556	NaN	NaN	7.0567	NaN	NaN	NaN	1.2079	1.5209	1.0025	1.1585	1.1205	1.3177	0.98533	1.1088	1.1563	NaN	0.73867	4.3615	NaN	4.1853	2.6647	2.7567	NaN	NaN	1.4346	2.1264	1.384	1.9062	NaN	NaN	S	3			0.941387	0.000122738	84.249	63.653	43.696	0.64294	852680000	385280000	467400000	24	O00178	24	O00178	O00178	GTP-binding protein 1	GTPBP1	AMDSPVPASMFAPEPSSPGAARAAAAAARLH	SAMDSPVPAS(0.001)MFAPEPS(0.941)S(0.057)PGAAR	1;2	60
1.0081	1.527	0.80686	1.1221	0.95311	1.1913	0.88274	NaN	NaN	2.3883	NaN	3.65	3.9908	3.4882	2.391	1.5669	NaN	NaN	1.9464	NaN	NaN	1.1421	NaN	2.3915	2.1017	NaN	NaN	NaN	1.203	6.3556	NaN	NaN	7.0567	5.3767	NaN	NaN	1.0556	1.5209	0.84551	1.0794	NaN	NaN	1.3668	1.8794	1.6386	1.811	0.73867	4.3615	4.7284	4.1853	2.6647	2.7567	NaN	NaN	1.4346	2.1264	1.384	NaN	NaN	NaN	S	3			0.95623	1.71409e-06	99.269	56.553	68.639	0.30944	765400000	337940000	427460000	25	O00178	25	O00178	O00178	GTP-binding protein 1	GTPBP1	MDSPVPASMFAPEPSSPGAARAAAAAARLHG	S(0.38)AMDS(0.275)PVPAS(0.345)MFAPEPS(0.044)S(0.956)PGAAR	1;2	60
NaN	1.1875	NaN	NaN	NaN	NaN	NaN	0.80062	NaN	0.81272	1.649	1.9986	NaN	0.62929	NaN	NaN	NaN	NaN	NaN	NaN	NaN	NaN	NaN	NaN	NaN	NaN	NaN	NaN	NaN	NaN	1.5017	NaN	NaN	NaN	NaN	NaN	0.94338	NaN	0.46131	0.45388	1.1091	0.39885	NaN	NaN	0.26421	0.59383	0.71902	0.82638	0.65584	NaN	0.44267	0.78985	0.41106	NaN	NaN	NaN	NaN	NaN	NaN	NaN	S	3			1	0.00121655	61.361	61.361	61.361	-0.043943	197790000	106610000	91181000	147	O00193	147	O00193	O00193	Small acidic protein	SMAP	SPDDSESDSESEKEESAEELQAAEHPDEVED	EES(1)AEELQAAEHPDEVEDPK	1	61
NaN	NaN	0.62913	NaN	NaN	NaN	NaN	NaN	1.1553	0.99669	NaN	NaN	NaN	NaN	NaN	0.51009	NaN	0.72231	1.3167	NaN	NaN	NaN	NaN	NaN	NaN	NaN	NaN	NaN	NaN	NaN	1.5203	NaN	NaN	NaN	NaN	1.2731	1.0792	NaN	NaN	0.96811	NaN	NaN	NaN	2.4972	1.2184	1.1153	NaN	1.6004	NaN	1.3734	NaN	0.83617	NaN	0.70767	NaN	NaN	NaN	1.2408	NaN	NaN	S	3			0.854851	6.49981e-16	142.23	122.85	78.274	-0.094435	3068600000	1474700000	1593900000	15	O00193	15	O00193	O00193	Small acidic protein	SMAP	_MSAARESHPHGVKRSASPDDDLGSSNWEAA	RS(0.855)AS(0.145)PDDDLGSSNWEAADLGNEERK	1	61
0.97399	0.90289	0.8039	0.67639	0.94736	0.80866	0.77943	0.83743	0.57332	0.72298	0.70695	0.82739	0.79113	0.7024	0.75828	0.50964	0.9981	0.79111	1.2486	2.0187	1.5852	1.5011	1.4518	1.2266	1.4148	1.3714	1.3937	1.3745	1.7074	1.4581	1.6448	1.399	1.3573	1.0997	1.5865	1.1406	0.93764	1.0838	1.1802	0.88636	0.87606	0.88659	1.2342	1.4552	1.0967	1.4189	0.97604	0.96817	1.2068	1.1576	0.92154	0.83174	1.2313	1.0964	1.4442	1.5049	1.2819	1.4028	0.78379	0.62204	S	4			0.992075	2.39076e-11	134.09	115.15	96.504	-0.030263	32531000000	16457000000	16075000000	17	O00193	17	O00193	O00193	Small acidic protein	SMAP	SAARESHPHGVKRSASPDDDLGSSNWEAADL	RS(0.008)AS(0.992)PDDDLGSSNWEAADLGNEERK	1	61
NaN	1.1646	0.97479	NaN	NaN	NaN	NaN	NaN	NaN	NaN	0.70828	NaN	0.8444	NaN	NaN	0.55014	0.8696	NaN	NaN	NaN	NaN	NaN	NaN	2.3154	NaN	NaN	NaN	NaN	NaN	NaN	NaN	NaN	NaN	NaN	1.5438	NaN	NaN	NaN	NaN	NaN	NaN	NaN	NaN	NaN	1.3452	NaN	NaN	NaN	NaN	NaN	NaN	NaN	NaN	NaN	NaN	NaN	NaN	NaN	NaN	NaN	S	3			0.895984	3.1282e-11	133.84	109.33	133.84	-0.52226	872370000	447480000	424880000	24	O00193	24	O00193	O00193	Small acidic protein	SMAP	PHGVKRSASPDDDLGSSNWEAADLGNEERKQ	RS(0.05)AS(0.05)PDDDLGS(0.896)S(0.004)NWEAADLGNEER	1	61
NaN	NaN	NaN	NaN	NaN	NaN	NaN	NaN	NaN	NaN	NaN	NaN	NaN	NaN	NaN	NaN	NaN	NaN	NaN	NaN	NaN	NaN	1.357	NaN	NaN	NaN	NaN	NaN	NaN	NaN	NaN	NaN	NaN	NaN	NaN	NaN	NaN	NaN	NaN	NaN	NaN	NaN	NaN	NaN	NaN	NaN	NaN	NaN	NaN	NaN	NaN	NaN	NaN	1.0366	NaN	NaN	NaN	NaN	NaN	NaN	S	3			0.718592	6.29079e-07	112.57	84.815	108.88	-0.39266	44253000	21865000	22388000	25	O00193	25	O00193	O00193	Small acidic protein	SMAP	HGVKRSASPDDDLGSSNWEAADLGNEERKQK	RS(0.011)AS(0.043)PDDDLGS(0.227)S(0.719)NWEAADLGNEERK	1	61
0.99962	1.0181	0.86603	0.73067	0.87366	0.90725	0.7932	0.87444	0.72459	0.71416	0.87347	0.91907	0.81565	0.88507	0.78375	0.6819	1.2087	0.48373	1.1687	1.4761	1.3341	1.3856	1.6684	1.5641	1.4543	1.4651	1.4654	1.5887	1.6229	1.7858	1.568	1.6692	1.5394	1.7321	1.5982	1.3633	0.95222	0.99985	0.98691	0.98038	0.96405	0.98824	0.94495	0.83701	0.76178	0.776	1.1152	1.0962	1.1371	1.2086	0.93314	0.97876	0.80474	0.6698	1.2232	1.2951	0.96195	1.1293	0.70001	0.70595	S	2			1	7.57975e-06	117.48	84.48	96.464	0.032408	1278800000	619060000	659760000	276	O00203;O00203-3	276;227	O00203	O00203	AP-3 complex subunit beta-1	AP3B1	KEGDELEDNGKNFYESDDDQKEKTDKKKKPY	NFYES(1)DDDQK	1	62
1.0302	0.98196	0.73306	0.7248	0.91851	0.98939	NaN	0.94347	0.85046	0.83726	NaN	0.96513	0.77262	0.85781	0.8074	0.52639	0.87074	0.29025	1.26	1.5972	1.2353	1.0903	2.176	1.6847	1.7362	1.5172	1.6162	1.7493	1.5238	NaN	1.5781	1.3827	1.9957	1.2945	1.0334	0.94563	0.88893	1.3246	1.0492	0.91836	1.072	1.0598	1.0124	1.109	0.90541	0.93337	1.3093	NaN	1.1373	1.138	0.81366	0.83225	NaN	0.45757	1.3053	1.7009	0.89927	1.1362	0.53391	0.56489	S	3			0.999126	2.38456e-09	115.87	90.541	82.177	-0.090053	1450700000	719180000	731550000	183	O00221	183	O00221	O00221	NF-kappa-B inhibitor epsilon	NFKBIE	LPESTSAPASGPSDGSPQPCTHPPGPVKEPQ	SLPESTSAPASGPSDGS(0.999)PQPCT(0.001)HPPGPVK	1	63
NaN	NaN	NaN	NaN	NaN	NaN	NaN	NaN	NaN	NaN	NaN	NaN	NaN	NaN	NaN	NaN	NaN	NaN	NaN	NaN	NaN	NaN	NaN	NaN	NaN	NaN	NaN	NaN	NaN	NaN	NaN	NaN	NaN	NaN	NaN	NaN	NaN	NaN	NaN	NaN	NaN	NaN	NaN	NaN	NaN	NaN	NaN	NaN	NaN	NaN	NaN	NaN	NaN	NaN	NaN	NaN	NaN	NaN	NaN	NaN	S	3			0.606123	0.00421636	48.771	6.8661	48.771	0.36164	0	0	0	9	O00233;O00233-2;O00233-3	9;9;9	O00233	O00233	26S proteasome non-ATPase regulatory subunit 9	PSMD9	_______MSDEEARQSGGSSQAGVVTVSDVQ	S(0.225)DEEARQS(0.606)GGS(0.095)S(0.073)QAGVVTVSDVQELMR	1	65
1.0455	NaN	NaN	NaN	NaN	NaN	NaN	NaN	0.30149	NaN	NaN	NaN	NaN	NaN	NaN	NaN	NaN	NaN	NaN	1.4213	NaN	NaN	NaN	NaN	NaN	1.046	NaN	1.1875	0.85352	0.32125	NaN	NaN	NaN	NaN	NaN	NaN	1.0604	NaN	NaN	0.85104	NaN	NaN	0.72074	NaN	0.2461	NaN	NaN	NaN	NaN	NaN	NaN	NaN	NaN	NaN	NaN	NaN	1.5146	NaN	NaN	NaN	S	2			0.999829	7.05853e-06	118.71	73.902	117.13	-0.89534	335350000	266730000	68618000	182	O00257	182	O00257	O00257	E3 SUMO-protein ligase CBX4	CBX4	KMYDLQYQGGHKEAPSPTCPDLGAKSHPPDK	EAPS(1)PTCPDLGAK	1	68
1.1256	1.8372	1.6399	0.91346	1.1203	1.3815	1.3522	0.82408	0.80545	1.0963	1.2207	1.15	0.96834	1.2749	0.59231	0.87568	0.73324	0.54584	1.6875	2.126	1.4339	2.9219	3.1436	2.605	3.149	2.9531	2.3011	3.4285	3.4532	4.0425	1.702	3.1959	2.7156	2.7576	2.2517	2.6184	1.2695	1.7517	1.6892	2.0775	0.45351	2.8604	2.7956	1.2998	2.4004	1.3494	2.6756	2.9871	2.0993	2.2587	1.9841	2.9767	1.594	1.4342	1.3779	1.8944	1.0131	1.8445	0.56302	0.77056	S	2			0.999992	7.01981e-79	246.08	211.33	202.16	-0.21859	52951000000	23361000000	29589000000	181	O00264;O00264-2	181;129	O00264	O00264	Membrane-associated progesterone receptor component 1	PGRMC1	HVGKLLKEGEEPTVYSDEEEPKDESARKND_	EGEEPTVYS(1)DEEEPK	1	69
NaN	NaN	NaN	NaN	NaN	NaN	NaN	NaN	NaN	NaN	NaN	NaN	NaN	NaN	NaN	NaN	NaN	NaN	NaN	NaN	NaN	1.1428	NaN	NaN	NaN	NaN	NaN	NaN	NaN	NaN	NaN	NaN	NaN	NaN	NaN	NaN	NaN	NaN	1.8406	NaN	NaN	NaN	NaN	NaN	NaN	NaN	NaN	NaN	NaN	NaN	NaN	NaN	NaN	NaN	NaN	0.99881	NaN	NaN	1.034	0.99139	S	4			0.848177	3.53299e-15	136.77	104.4	51.235	0.13764	288610000	170410000	118210000	54	O00264;O00264-2	54;54	O00264	O00264	Membrane-associated progesterone receptor component 1	PGRMC1	IFLLYKIVRGDQPAASGDSDDDEPPPLPRLK	IVRGDQPAAS(0.848)GDS(0.152)DDDEPPPLPRLK	1	69
0.98086	1.1668	0.81027	1.2657	0.89248	0.97877	0.91152	1.1706	0.69622	0.953	1.0011	1.078	1.0877	1.1194	0.75643	0.75808	1.1217	0.76861	1.3598	1.5025	1.167	3.0015	1.9423	2.0419	1.2807	1.8354	1.8082	1.8843	1.8739	1.513	2.0985	2.383	1.7806	1.4848	1.2606	1.3272	0.99136	1.4147	1.5397	1.1351	1.4049	1.2564	1.5804	1.0273	1.1212	0.97782	1.7872	1.3418	1.4009	1.4624	1.2347	1.1522	1.0263	0.79788	0.98363	1.043	1.486	1.0511	1.1356	0.79608	S	3			0.999993	6.883e-31	181.02	142.68	136.67	0.052333	12003000000	5798700000	6204300000	57	O00264;O00264-2	57;57	O00264	O00264	Membrane-associated progesterone receptor component 1	PGRMC1	LYKIVRGDQPAASGDSDDDEPPPLPRLKRRD	IVRGDQPAASGDS(1)DDDEPPPLPR	1	69
1.1766	0.14161	NaN	NaN	NaN	NaN	NaN	NaN	NaN	NaN	NaN	NaN	NaN	NaN	NaN	NaN	NaN	NaN	1.3144	0.7633	NaN	NaN	NaN	0.27241	NaN	NaN	NaN	NaN	NaN	NaN	NaN	NaN	NaN	NaN	NaN	NaN	1.0882	0.22637	NaN	NaN	NaN	NaN	NaN	NaN	NaN	NaN	NaN	NaN	NaN	NaN	NaN	NaN	NaN	NaN	1.1243	1.5862	1.3415	1.4789	0.78197	0.60683	S	3			1	1.32705e-11	196.27	152.9	190.66	0.056195	720310000	494490000	225820000	666	O00267;O00267-2	666;662	O00267	O00267	Transcription elongation factor SPT5	SUPT5H	PRDVTNFTVGGFAPMSPRISSPMHPSAGGQR	DVTNFTVGGFAPMS(1)PR	1	70
NaN	NaN	NaN	NaN	NaN	NaN	NaN	NaN	NaN	NaN	NaN	NaN	NaN	NaN	NaN	NaN	NaN	NaN	NaN	NaN	NaN	NaN	NaN	NaN	NaN	NaN	NaN	NaN	NaN	NaN	NaN	NaN	NaN	NaN	NaN	NaN	NaN	NaN	NaN	NaN	NaN	NaN	NaN	NaN	NaN	NaN	NaN	NaN	NaN	NaN	NaN	NaN	NaN	NaN	0.98043	NaN	1.3184	NaN	NaN	NaN	S	2			0.991079	0.000203098	92.773	70.998	92.773	0.081877	7685000	3428600	4256500	670	O00267;O00267-2	670;666	O00267	O00267	Transcription elongation factor SPT5	SUPT5H	TNFTVGGFAPMSPRISSPMHPSAGGQRGGFG	IS(0.991)S(0.009)PMHPSAGGQR	1	70
1.0637	NaN	NaN	NaN	NaN	NaN	NaN	NaN	NaN	NaN	NaN	NaN	NaN	NaN	NaN	NaN	NaN	NaN	NaN	NaN	NaN	NaN	NaN	NaN	NaN	NaN	NaN	NaN	NaN	NaN	NaN	NaN	NaN	NaN	NaN	NaN	NaN	NaN	NaN	NaN	NaN	NaN	NaN	NaN	NaN	NaN	NaN	NaN	NaN	NaN	NaN	NaN	NaN	NaN	NaN	1.5752	NaN	1.4392	NaN	NaN	S	3			0.99943	0.000380266	158.47	102.57	158.47	-0.12391	56658000	46614000	10044000	671	O00267;O00267-2	671;667	O00267	O00267	Transcription elongation factor SPT5	SUPT5H	NFTVGGFAPMSPRISSPMHPSAGGQRGGFGS	IS(0.001)S(0.999)PMHPSAGGQR	1	70
NaN	NaN	NaN	NaN	NaN	NaN	NaN	NaN	NaN	NaN	NaN	NaN	NaN	NaN	NaN	NaN	NaN	NaN	NaN	NaN	NaN	NaN	NaN	NaN	NaN	NaN	NaN	NaN	NaN	NaN	NaN	NaN	NaN	NaN	NaN	NaN	NaN	NaN	NaN	NaN	NaN	NaN	NaN	NaN	NaN	NaN	NaN	NaN	NaN	NaN	NaN	NaN	NaN	NaN	1.1661	1.5665	0.83364	1.304	NaN	NaN	S	2			0.593821	0.000813375	100.18	61.188	67.685	-0.61103	32372000	14990000	17382000	789	O00267;O00267-2	789;785	O00267	O00267	Transcription elongation factor SPT5	SUPT5H	QTPMYGSGSRTPMYGSQTPLQDGSRTPHYGS	TPMY(0.007)GS(0.594)QT(0.398)PLQDGS(0.001)R	1	70
1.0491	1.0079	0.89309	0.7366	0.89733	0.89685	0.83507	0.88724	0.74805	NaN	0.87568	0.89376	0.81146	0.83583	0.72573	0.55511	0.89902	0.30533	1.3031	1.4778	1.4456	1.3549	1.5809	1.5684	1.5175	1.5123	1.4628	1.5955	1.7033	1.8932	1.6044	1.5794	1.4395	1.471	NaN	1.069	1.0248	1.1356	1.0123	0.94728	0.94406	0.99923	NaN	0.84992	NaN	0.86282	1.1152	1.1235	1.0841	1.1508	0.83298	0.79661	0.64118	0.47927	1.4815	1.9852	0.87993	1.3095	0.58902	0.70519	S	2			1	0.000154361	95.981	63.251	66.215	-0.056371	4197500000	2040200000	2157300000	315	O00273	315	O00273	O00273	DNA fragmentation factor subunit alpha	DFFA	TQSLHSLRSISASKASPPGDLQNPKRARQDP	AS(1)PPGDLQNPK	1	71
NaN	NaN	NaN	NaN	NaN	NaN	0.88645	NaN	NaN	NaN	NaN	NaN	NaN	NaN	NaN	0.70204	NaN	NaN	1.4901	NaN	NaN	NaN	1.8257	NaN	1.5775	NaN	NaN	1.9269	1.6729	NaN	2.5901	NaN	NaN	NaN	NaN	1.6263	NaN	1.4557	NaN	NaN	NaN	NaN	NaN	NaN	NaN	NaN	NaN	NaN	1.6394	NaN	NaN	1.6026	NaN	NaN	NaN	2.2046	NaN	NaN	NaN	NaN	S	4			0.934338	1.7265e-13	130.57	114.88	53.998	0.057407	420770000	173160000	247610000	319	O00291;O00291-3;O00291-4	319;319;290	O00291	O00291	Huntingtin-interacting protein 1	HIP1	LSEHISPVVVIPAEASSPDSEPVLEKDDLMD	ASALSEHISPVVVIPAEAS(0.934)S(0.058)PDS(0.008)EPVLEK	1	73
0.94591	1.3273	NaN	0.61147	1.0808	NaN	NaN	1.0039	NaN	NaN	NaN	1.2536	0.98974	NaN	0.96263	NaN	1.2119	0.67921	NaN	1.5743	1.3834	NaN	2.2354	1.7962	1.9075	1.9336	1.9297	1.9331	1.8993	2.0077	NaN	NaN	2.036	NaN	NaN	NaN	NaN	NaN	0.70976	NaN	1.2989	1.1279	1.2241	0.69556	NaN	NaN	NaN	1.3819	NaN	1.5761	NaN	NaN	NaN	0.9118	0.98319	NaN	1.4672	2.0974	0.67918	0.50193	S	3			0.915302	1.7265e-13	130.57	114.88	79.877	-0.05361	1579900000	766240000	813700000	320	O00291;O00291-3;O00291-4	320;320;291	O00291	O00291	Huntingtin-interacting protein 1	HIP1	SEHISPVVVIPAEASSPDSEPVLEKDDLMDM	ASALSEHISPVVVIPAEAS(0.079)S(0.915)PDS(0.006)EPVLEK	1	73
NaN	NaN	NaN	NaN	NaN	1.0624	NaN	NaN	0.57453	NaN	NaN	NaN	NaN	NaN	NaN	NaN	NaN	NaN	NaN	NaN	NaN	NaN	NaN	NaN	NaN	NaN	NaN	NaN	NaN	NaN	NaN	1.8125	NaN	NaN	1.5534	NaN	NaN	NaN	0.85552	1.1137	NaN	NaN	NaN	NaN	0.8771	0.9974	NaN	NaN	NaN	NaN	NaN	1.3517	NaN	NaN	NaN	NaN	NaN	NaN	NaN	NaN	S	3			0.936015	8.78814e-28	160.88	140.39	160.88	0.038156	361100000	181260000	179840000	323	O00291;O00291-3;O00291-4	323;323;294	O00291	O00291	Huntingtin-interacting protein 1	HIP1	ISPVVVIPAEASSPDSEPVLEKDDLMDMDAS	ASALSEHISPVVVIPAEAS(0.013)S(0.051)PDS(0.936)EPVLEK	1	73
NaN	NaN	NaN	NaN	NaN	NaN	NaN	NaN	NaN	NaN	NaN	NaN	NaN	NaN	NaN	NaN	NaN	NaN	NaN	NaN	NaN	NaN	NaN	NaN	NaN	NaN	NaN	NaN	NaN	NaN	NaN	NaN	NaN	NaN	NaN	NaN	NaN	NaN	NaN	NaN	NaN	NaN	NaN	NaN	NaN	NaN	NaN	NaN	NaN	NaN	NaN	NaN	NaN	NaN	NaN	NaN	NaN	NaN	NaN	NaN	S	3			0.468962	0.00264806	42.166	23.777	42.166	0.28541	0	0	0	146	O00299	146	O00299	O00299	Chloride intracellular channel protein 1	CLIC1	KGLLKALKVLDNYLTSPLPEEVDETSAEDEG	VLDNY(0.001)LT(0.073)S(0.469)PLPEEVDET(0.113)S(0.335)AEDEGVS(0.009)QRK		74
NaN	1.4003	NaN	NaN	NaN	NaN	NaN	0.84717	0.6766	0.67509	NaN	NaN	1.0984	NaN	NaN	NaN	NaN	NaN	NaN	NaN	NaN	NaN	NaN	NaN	NaN	NaN	NaN	NaN	NaN	NaN	1.2047	NaN	NaN	NaN	NaN	NaN	NaN	NaN	NaN	NaN	NaN	NaN	NaN	NaN	NaN	NaN	NaN	NaN	NaN	NaN	NaN	NaN	NaN	NaN	NaN	NaN	NaN	NaN	NaN	NaN	S	3			0.944934	4.88553e-06	87.468	58.309	60.86	0.37692	47710000	22279000	25431000	156	O00299	156	O00299	O00299	Chloride intracellular channel protein 1	CLIC1	DNYLTSPLPEEVDETSAEDEGVSQRKFLDGN	VLDNYLTS(0.001)PLPEEVDET(0.036)S(0.945)AEDEGVS(0.018)QRK	1	74
0.98475	1.2561	0.94136	NaN	1.1218	1.1338	1.0025	1.1765	0.97814	0.98042	1.0545	1.1248	NaN	0.96181	0.86264	0.61536	0.98792	0.50868	1.3829	NaN	1.3467	NaN	1.9393	1.7894	2.1578	1.7875	1.8901	1.9154	1.4931	1.6904	1.8595	1.7632	1.6464	1.5666	1.3281	1.2864	1.0596	1.767	1.083	1.1979	1.3042	1.2773	1.2719	1.03	1.0436	1.298	1.2717	1.2827	1.4123	1.4957	1.1971	1.0294	1.0085	0.82223	0.96932	1.2648	1.283	1.2096	0.94959	NaN	S	3			0.995812	7.58851e-23	154.42	132.58	137.12	-0.23748	10653000000	4871600000	5781100000	258	O00303	258	O00303	O00303	Eukaryotic translation initiation factor 3 subunit F	EIF3F	DTERIGVDLIMKTCFSPNRVIGLSSDLQQVG	T(0.004)CFS(0.996)PNRVIGLSSDLQQVGGASAR	1	75
NaN	NaN	NaN	NaN	NaN	NaN	NaN	NaN	NaN	NaN	NaN	NaN	NaN	NaN	NaN	NaN	NaN	NaN	1.4241	NaN	NaN	NaN	NaN	NaN	NaN	NaN	NaN	NaN	NaN	NaN	NaN	NaN	NaN	NaN	NaN	NaN	NaN	NaN	1.1376	NaN	NaN	NaN	NaN	NaN	NaN	NaN	NaN	NaN	NaN	NaN	NaN	NaN	NaN	NaN	NaN	NaN	NaN	NaN	NaN	NaN	S	4			0.863025	0.00290435	94.403	78.887	94.403	-0.56003	32364000	14384000	17980000	266	O00303	266	O00303	O00303	Eukaryotic translation initiation factor 3 subunit F	EIF3F	LIMKTCFSPNRVIGLSSDLQQVGGASARIQD	T(0.003)CFS(0.083)PNRVIGLS(0.863)S(0.051)DLQQVGGASAR	1	75
NaN	NaN	NaN	NaN	NaN	NaN	NaN	NaN	NaN	NaN	NaN	NaN	NaN	NaN	NaN	NaN	NaN	NaN	NaN	NaN	NaN	NaN	NaN	NaN	NaN	NaN	NaN	NaN	NaN	NaN	NaN	NaN	NaN	NaN	NaN	NaN	NaN	NaN	NaN	NaN	NaN	NaN	NaN	NaN	NaN	NaN	NaN	NaN	NaN	NaN	NaN	NaN	NaN	NaN	NaN	1.1809	NaN	NaN	NaN	NaN	S	4			0.67071	0.00290435	64.002	42.825	51.591	0.026506	17004000	8187600	8816700	267	O00303	267	O00303	O00303	Eukaryotic translation initiation factor 3 subunit F	EIF3F	IMKTCFSPNRVIGLSSDLQQVGGASARIQDA	T(0.042)CFS(0.149)PNRVIGLS(0.138)S(0.671)DLQQVGGASAR	1	75
NaN	NaN	NaN	NaN	NaN	NaN	NaN	NaN	NaN	NaN	NaN	NaN	NaN	NaN	NaN	NaN	NaN	NaN	NaN	NaN	NaN	NaN	NaN	NaN	NaN	NaN	NaN	NaN	NaN	NaN	NaN	NaN	NaN	NaN	NaN	NaN	NaN	NaN	NaN	NaN	NaN	NaN	NaN	NaN	NaN	NaN	NaN	NaN	NaN	NaN	NaN	NaN	NaN	NaN	1.3208	1.7104	1.1733	0.9232	NaN	NaN	S	2			0.990083	0.000955404	75.968	43.538	75.968	-0.61109	34401000	16052000	18350000	211	O00308-4;O00308;O00308-2	211;211;95	O00308-4	O00308-4	NEDD4-like E3 ubiquitin-protein ligase WWP2	WWP2	HSGASARTTPATGEQSPGARSRHRQPVKNSG	TTPAT(0.01)GEQS(0.99)PGAR	1	76
NaN	NaN	NaN	NaN	NaN	NaN	NaN	NaN	NaN	NaN	NaN	NaN	NaN	NaN	NaN	NaN	NaN	NaN	NaN	NaN	NaN	NaN	NaN	NaN	NaN	NaN	NaN	NaN	NaN	NaN	NaN	NaN	NaN	NaN	NaN	NaN	NaN	NaN	NaN	NaN	NaN	NaN	NaN	NaN	NaN	NaN	NaN	NaN	NaN	NaN	NaN	NaN	NaN	NaN	NaN	NaN	NaN	NaN	NaN	NaN	S	4			0.490529	0.00211666	41.601	30.636	41.601	0.00094072	0	0	0	207	O00401	207	O00401	O00401	Neural Wiskott-Aldrich syndrome protein	WASL	KAKKKRLTKADIGTPSNFQHIGHVGWDPNTG	ADIGT(0.491)PS(0.491)NFQHIGHVGWDPNT(0.019)GFDLNNLDPELK		77
0.91368	1.4347	1.2714	1.0476	1.2363	1.0521	0.91749	NaN	0.93086	0.99712	1.3187	1.1918	1.125	0.87839	1.0454	0.71463	1.8331	1.0883	NaN	2.6693	2.3431	2.197	NaN	1.7836	NaN	1.9816	1.9848	2.0714	NaN	1.6658	NaN	NaN	NaN	NaN	NaN	1.4608	NaN	1.6766	NaN	1.1273	1.1342	1.0709	NaN	NaN	1.9314	1.3548	NaN	NaN	1.6705	NaN	0.98989	NaN	1.3365	NaN	NaN	NaN	NaN	NaN	NaN	NaN	S	3			1	3.03076e-18	144.73	129.88	107.01	-0.2723	457740000	177410000	280330000	827	O00410;O00410-2;O00410-3	827;767;845	O00410	O00410	Importin-5	IPO5	QVKRQDEDYDEQVEESLQDEDDNDVYILTKV	RQDEDYDEQVEES(1)LQDEDDNDVYILTK	1	78
NaN	NaN	NaN	NaN	NaN	NaN	NaN	NaN	NaN	NaN	NaN	NaN	NaN	NaN	NaN	NaN	NaN	NaN	NaN	NaN	1.793	0.9438	NaN	NaN	NaN	NaN	NaN	NaN	0.46744	NaN	NaN	NaN	NaN	NaN	NaN	NaN	NaN	NaN	NaN	NaN	NaN	NaN	NaN	NaN	NaN	NaN	NaN	NaN	NaN	NaN	NaN	NaN	NaN	NaN	NaN	NaN	NaN	NaN	NaN	NaN	S	3			1	0.000522262	273.07	247.72	265.95	-0.075546	225240000	215800000	9439300	74	O00418	74	O00418	O00418	Eukaryotic elongation factor 2 kinase	EEF2K	YYSNLTKSERYSSSGSPANSFHFKEAWKHAI	YSSSGS(1)PANSFHFK	1	80
0.9369	0.94627	0.84271	0.70585	0.71722	0.82697	0.72992	0.74458	0.6415	0.59068	0.68864	0.56513	0.46318	0.42088	0.33117	0.16112	0.27313	0.079046	1.1749	1.5333	1.2494	1.4583	1.479	1.53	1.4272	1.4186	1.3683	1.4705	1.5837	1.6235	1.1854	1.0988	0.83488	0.57144	0.46996	0.29758	0.79754	1.2426	0.9483	0.95445	0.7409	0.9782	0.83296	0.80217	0.7418	0.71635	0.85659	0.83735	0.62818	0.54981	0.37416	0.2846	0.20678	0.15375	1.1412	1.5029	1.2045	1.418	0.7485	0.66148	S	3			1	0.0011732	181.87	181.87	126.03	-0.12212	12779000000	7030900000	5748400000	616	O00429;O00429-4;O00429-5;O00429-3;O00429-2;O00429-8;O00429-6;O00429-7	616;579;590;590;605;618;629;413	O00429	O00429	Dynamin-1-like protein	DNM1L	LLAEEKSKPIPIMPASPQKGHAVNLLDVPVP	SKPIPIMPAS(1)PQK	1	83
0.7328	1.0519	0.7587	0.66398	0.90006	NaN	0.5611	0.69707	NaN	NaN	0.37734	NaN	NaN	NaN	NaN	NaN	NaN	NaN	1.1333	1.1272	1.0052	1.593	NaN	NaN	1.2326	1.1086	1.347	0.71102	0.86069	NaN	NaN	NaN	NaN	0.68965	NaN	0.45513	NaN	NaN	NaN	NaN	NaN	NaN	NaN	NaN	NaN	NaN	NaN	NaN	NaN	NaN	NaN	NaN	NaN	NaN	0.86657	1.2097	NaN	NaN	0.59062	0.54586	S	2			0.999989	3.05943e-05	115.37	76.413	115.37	-0.14382	125200000	73914000	51287000	108	O00443;O00443-2	108;108	O00443	O00443	Phosphatidylinositol 4-phosphate 3-kinase C2 domain-containing subunit alpha	PIK3C2A	EKLTQAELEKLLLDDSFETKKTPVLPVTPIL	LLLDDS(1)FETK	1	84
0.97756	1.0735	0.90575	0.62668	0.81142	0.84096	0.79211	0.80811	0.51509	0.46736	NaN	NaN	NaN	0.7509	0.8508	NaN	NaN	NaN	NaN	NaN	NaN	NaN	NaN	NaN	NaN	NaN	NaN	NaN	NaN	NaN	NaN	NaN	NaN	NaN	NaN	NaN	0.94145	1.1388	1.0282	NaN	0.94145	NaN	0.8131	NaN	0.69465	NaN	NaN	NaN	NaN	1.1341	NaN	NaN	NaN	NaN	NaN	NaN	1.091	1.3415	0.63749	0.54501	S	2			0.999999	0.00353683	81.784	41.63	81.784	-0.34177	243820000	133900000	109920000	259	O00443;O00443-2	259;259	O00443	O00443	Phosphatidylinositol 4-phosphate 3-kinase C2 domain-containing subunit alpha	PIK3C2A	TDLEITDSKVSNLQVSPKSEDISKFDWLDLD	VSNLQVS(1)PK	1	84
NaN	NaN	NaN	NaN	NaN	NaN	NaN	NaN	NaN	0.84816	NaN	NaN	NaN	NaN	NaN	NaN	NaN	NaN	NaN	NaN	NaN	0.8543	NaN	NaN	NaN	NaN	1.8741	NaN	NaN	2.1615	NaN	NaN	2.1564	NaN	NaN	NaN	NaN	NaN	NaN	NaN	NaN	1.1617	0.86368	NaN	NaN	NaN	NaN	1.428	NaN	NaN	NaN	NaN	NaN	NaN	NaN	NaN	NaN	NaN	NaN	NaN	S	3			0.831239	1.33597e-39	200	162.83	101.08	-0.045852	380740000	162800000	217940000	133	O00488	133	O00488	O00488	Zinc finger protein 593	ZNF593	AVPTEVSTEVPEMDTST______________	LAVPTEVSTEVPEMDT(0.026)S(0.831)T(0.143)	1	88
0.8367	1.0085	0.56384	0.99045	1.0026	1.0444	0.71665	1.1491	1.0775	0.85831	0.82869	0.65039	1.0869	1.0208	0.67898	1.9106	1.5848	0.61149	1.1781	1.596	0.92917	0.84052	1.5077	1.9219	1.7967	1.6916	2.014	1.9642	1.1234	2.2063	1.8218	1.9775	2.9994	4.3096	3.5208	3.2751	0.85094	NaN	0.94806	0.81324	1.1657	1.2297	0.8172	1.4213	1.1022	1.2969	1.4246	1.6902	1.2207	1.8844	1.5917	2.0094	2.859	2.2788	0.98499	2.144	1.2502	1.1108	0.67184	0.59285	S	3			1	4.17264e-08	150.13	87.512	106.76	0.10522	2993900000	1272700000	1721200000	296	O00499;O00499-10;O00499-2;O00499-9;O00499-7;O00499-8;O00499-4;O00499-6;O00499-11;O00499-3;O00499-5	296;280;265;265;265;280;265;265;280;296;296	O00499	O00499	Myc box-dependent-interacting protein 1	BIN1	VKAQPSDNAPAKGNKSPSPPDGSPAATPEIR	GNKS(1)PS(1)PPDGS(1)PAATPEIR	2;3	89
0.8367	1.2796	0.56384	0.99045	0.60816	1.1218	0.87503	0.94864	1.1568	0.79386	1.0889	1.2689	1.322	1.6225	1.5946	1.9106	4.0701	1.9642	1.1781	1.596	1.2364	0.84052	1.5077	1.9219	1.7967	1.6916	2.014	1.9642	1.1234	2.2063	2.5853	1.9775	2.9994	4.3096	3.5208	3.2751	1.0049	NaN	0.77296	1.1255	1.1657	1.0624	0.8172	1.4213	0.86818	1.3766	1.4762	1.5324	1.2207	1.8844	1.5917	2.0094	2.859	1.0831	0.98499	2.144	1.3624	1.7843	0.67184	0.59285	S	3			1	0.000168396	167.05	116.22	143.46	-0.071579	2010900000	947040000	1063800000	298	O00499;O00499-10;O00499-2;O00499-9;O00499-7;O00499-8;O00499-4;O00499-6;O00499-11;O00499-3;O00499-5	298;282;267;267;267;282;267;267;282;298;298	O00499	O00499	Myc box-dependent-interacting protein 1	BIN1	AQPSDNAPAKGNKSPSPPDGSPAATPEIRVN	GNKS(1)PS(1)PPDGS(1)PAATPEIR	2;3	89
1.1437	1.1942	1.0759	0.85282	1.2672	1.039	1.0884	1.0049	0.98567	0.95734	0.6772	0.33338	1.3955	1.2535	1.118	1.3174	0.61706	0.60613	1.4277	1.7924	0.69826	0.77027	1.5077	1.7495	2.3611	1.3222	1.7018	1.914	1.1234	1.3965	1.2837	2.1489	2.1283	1.8337	3.5208	1.7166	1.2032	NaN	1.1473	0.97056	1.1395	1.3822	1.0833	1.15	0.86818	1.3383	1.1802	1.541	2.039	1.3804	0.67435	1.4825	1.2595	0.95277	0.98499	2.144	1.2502	1.1108	1.1845	0.91444	S	3			1	2.24733e-11	167.05	116.22	132.51	0.064242	2844300000	1228400000	1615900000	303	O00499;O00499-10;O00499-2;O00499-9;O00499-7;O00499-8;O00499-4;O00499-6;O00499-11;O00499-3;O00499-5	303;287;272;272;272;287;272;272;287;303;303	O00499	O00499	Myc box-dependent-interacting protein 1	BIN1	NAPAKGNKSPSPPDGSPAATPEIRVNHEPEP	GNKS(1)PS(1)PPDGS(1)PAATPEIR	1;2;3	89
0.9885	1.1214	0.97305	0.75204	1.0717	0.69418	0.85625	1.1654	0.53154	1.1265	1.1926	1.4099	1.8788	1.5553	1.6175	1.5519	1.8801	1.3418	NaN	NaN	NaN	1.1954	NaN	NaN	1.5324	1.8584	NaN	2.3952	1.9974	2.7192	3.1251	0.88322	3.2805	3.1351	2.0634	2.1389	1.087	NaN	NaN	0.94874	1.3204	0.84024	1.3191	1.2831	1.1428	1.3129	1.6078	1.862	2.5629	2.0457	1.7288	1.5405	1.5567	0.43396	1.2897	NaN	1.1713	1.3838	0.83447	0.72111	S	3			1	1.72785e-07	117.78	97.029	90.379	0.2172	1854300000	843570000	1010700000	56	O00505	56	O00505	O00505	Importin subunit alpha-4	KPNA3	RDEHLLKKRNVPQEESLEDSDVDADFKAQNV	RNVPQEES(1)LEDS(1)DVDADFK	1;2	90
0.91079	1.0129	0.89349	1.0725	0.68544	0.84624	0.69345	0.92811	1.1134	0.65725	0.69813	0.75712	0.73682	0.61804	0.60365	0.40371	0.89527	0.51432	1.1995	1.1599	1.4707	1.2758	1.3794	2.3687	1.6705	1.4627	1.7902	1.4404	1.6857	1.3838	1.4626	1.1345	0.94968	1.0644	1.2114	0.95921	0.96173	1.1195	1.1698	1.1979	0.98109	1.3806	1.0744	1.3713	0.88073	1.1327	1.306	0.99075	1.326	1.2341	0.8088	0.82541	0.93943	0.64143	1.6128	1.7186	0.8394	1.1818	0.57068	0.65907	S	3			1	1.01234e-29	167.74	121.59	90.379	0.2172	12165000000	6008600000	6156200000	60	O00505	60	O00505	O00505	Importin subunit alpha-4	KPNA3	LLKKRNVPQEESLEDSDVDADFKAQNVTLEA	RNVPQEES(1)LEDS(1)DVDADFK	1;2	90
1.0797	0.99789	0.68986	0.71557	NaN	1.0282	0.84896	1.1916	0.82003	0.66278	0.93122	0.91533	0.64986	0.65563	0.60894	0.38312	0.92821	0.39183	1.1232	1.4884	1.2153	0.58019	NaN	1.4196	2.2621	1.4075	1.7591	NaN	1.1232	1.3582	1.719	1.4741	1.0859	1.1278	0.97211	1.3928	1.0541	NaN	0.9443	0.75757	0.81651	0.85119	0.86234	0.89536	0.82787	0.9759	1.2941	0.96876	0.87696	1.2094	0.9463	0.83055	0.85817	0.63763	NaN	1.8574	0.93659	1.2845	0.53718	0.59661	S	3			0.96712	0.00108405	202	151.17	179.66	0.049324	363450000	184830000	178620000	687	O00512	687	O00512	O00512	B-cell CLL/lymphoma 9 protein	BCL9	GNNPIFPRIPVEGPLSPSRGDFPKGIPPQMG	IPVEGPLS(0.967)PS(0.033)RGDFPK	1	91
1.0797	NaN	NaN	0.71557	NaN	NaN	0.84896	NaN	0.82003	0.66278	0.93122	0.91533	NaN	NaN	0.60894	0.38312	NaN	0.39183	NaN	NaN	NaN	NaN	NaN	1.4196	NaN	NaN	1.7591	NaN	NaN	NaN	NaN	1.4741	NaN	NaN	0.97211	1.3928	1.0541	NaN	0.9443	0.75757	0.81651	NaN	0.86234	0.89536	0.82787	0.9759	NaN	0.96876	0.87696	1.2094	NaN	NaN	NaN	NaN	1.1941	1.8574	0.93659	1.2845	NaN	NaN	S	3			0.902064	0.00108571	191.79	160	160.87	-0.11452	212380000	106680000	105710000	689	O00512	689	O00512	O00512	B-cell CLL/lymphoma 9 protein	BCL9	NPIFPRIPVEGPLSPSRGDFPKGIPPQMGPG	IPVEGPLS(0.098)PS(0.902)RGDFPK	1	91
NaN	NaN	NaN	NaN	NaN	NaN	NaN	NaN	NaN	NaN	NaN	NaN	NaN	NaN	NaN	NaN	NaN	NaN	NaN	NaN	NaN	NaN	NaN	NaN	NaN	NaN	NaN	NaN	NaN	NaN	NaN	NaN	NaN	NaN	NaN	NaN	NaN	NaN	NaN	NaN	NaN	NaN	NaN	NaN	NaN	NaN	NaN	NaN	NaN	NaN	NaN	NaN	NaN	NaN	NaN	NaN	NaN	NaN	NaN	NaN	S	3			0.494475	0.00133095	66.075	49.984	66.075	-0.019172	0	0	0	102	O00512	102	O00512	O00512	B-cell CLL/lymphoma 9 protein	BCL9	NGAGNGAKGKGKRERSISADSFDQRDPGTPN	S(0.494)IS(0.494)ADS(0.011)FDQRDPGTPNDDSDIK		91
NaN	NaN	NaN	NaN	NaN	NaN	NaN	NaN	NaN	NaN	NaN	NaN	NaN	NaN	NaN	NaN	NaN	NaN	NaN	NaN	NaN	NaN	NaN	NaN	NaN	NaN	NaN	NaN	NaN	NaN	NaN	NaN	NaN	NaN	NaN	NaN	NaN	NaN	NaN	NaN	NaN	NaN	NaN	NaN	NaN	NaN	NaN	NaN	NaN	NaN	NaN	NaN	NaN	NaN	NaN	NaN	NaN	NaN	NaN	NaN	S	3			0.494475	0.00133095	66.075	49.984	66.075	-0.019172	0	0	0	104	O00512	104	O00512	O00512	B-cell CLL/lymphoma 9 protein	BCL9	AGNGAKGKGKRERSISADSFDQRDPGTPNDD	S(0.494)IS(0.494)ADS(0.011)FDQRDPGTPNDDSDIK		91
NaN	NaN	NaN	NaN	NaN	NaN	NaN	NaN	NaN	NaN	NaN	NaN	NaN	NaN	NaN	NaN	NaN	NaN	NaN	NaN	NaN	NaN	NaN	NaN	0.2759	NaN	NaN	0.6066	0.56574	NaN	0.47906	NaN	NaN	NaN	NaN	NaN	NaN	NaN	NaN	NaN	NaN	NaN	NaN	NaN	NaN	NaN	NaN	NaN	NaN	NaN	NaN	NaN	NaN	NaN	NaN	NaN	NaN	NaN	NaN	NaN	S	4			0.973136	2.51966e-07	86.987	65.421	86.039	0.13551	96269000	52694000	43575000	307	O00541	307	O00541	O00541	Pescadillo homolog	PES1	EEEAEVDEFPTDGEMSAQEEDRRKELEAQEK	VVVPATEEEAEVDEFPT(0.027)DGEMS(0.973)AQEEDRRK	1	92
0.93677	1.2801	0.77462	NaN	0.89253	NaN	0.65302	1.4245	0.55354	0.7144	0.88049	0.94465	0.87217	1.0127	NaN	0.6144	2.2359	0.56488	1.414	NaN	0.81309	0.93788	NaN	1.5915	0.97219	1.456	1.9017	1.6874	1.5368	NaN	NaN	NaN	1.8335	NaN	2.2771	1.3334	0.81833	NaN	1.1818	NaN	NaN	1.3286	1.1287	1.0172	NaN	NaN	1.1986	NaN	1.2923	1.7813	0.99814	1.417	0.90047	0.62644	1.9519	NaN	0.50012	1.1438	0.55493	0.73505	S	2			1	9.62199e-12	135.63	103.17	126.45	0.61204	1358300000	641540000	716730000	36	O00559;O00559-2	36;36	O00559	O00559	Receptor-binding cancer antigen expressed on SiSo cells	EBAG9	FLKRLICRSGRGRKLSGDQITLPTTVDYSSV	KLS(1)GDQITLPTTVDYSSVPK	1	93
NaN	NaN	1.1472	0.64268	1.3397	0.94946	1.1347	NaN	0.87497	0.87564	0.7466	1.1494	1.0961	0.96869	0.9534	0.38936	0.67764	0.23425	0.8355	NaN	1.1024	NaN	NaN	NaN	NaN	NaN	NaN	NaN	NaN	1.2409	2.3991	NaN	NaN	NaN	NaN	NaN	NaN	NaN	1.6993	1.1177	0.95191	1.5493	1.9687	NaN	1.4198	0.92634	1.796	1.5796	1.4864	1.5225	1.9086	0.94618	NaN	NaN	NaN	NaN	NaN	NaN	NaN	NaN	S	2			0.997411	2.73233e-22	159.46	134.3	149.3	0.37224	208980000	104280000	104690000	62	O00559;O00559-2	62;62	O00559	O00559	Receptor-binding cancer antigen expressed on SiSo cells	EBAG9	DYSSVPKQTDVEEWTSWDEDAPTSVKIEGGN	QTDVEEWT(0.003)S(0.997)WDEDAPTSVK	1	93
0.96163	1.1033	0.8119	0.7024	0.92598	0.85442	0.77939	0.93729	0.61847	0.65516	0.83081	0.77938	0.66737	0.93706	0.85726	0.54444	1.0446	0.56991	1.2772	1.2834	1.2226	0.77346	1.1678	1.2602	1.6334	1.6481	0.89442	1.5888	1.8212	1.0614	2.0459	1.6684	1.1499	2.0091	0.58054	1.1143	0.98011	1.0422	0.85931	0.66497	0.7157	1.1503	0.6837	0.55485	0.84601	0.55006	1.276	1.6689	0.93585	0.66827	0.77225	0.65249	0.38722	0.36163	1.4289	1.3346	1.1017	NaN	0.67484	0.61772	S	3			0.999989	2.03665e-65	238.19	200.75	123.76	-0.064295	7388900000	3596600000	3792300000	519	O00567	519	O00567	O00567	Nucleolar protein 56	NOP56	SKPKKKKSFSKEELMSSDLEETAGSTSIPKR	EELMS(1)S(1)DLEETAGSTSIPK	1;2	94
0.90594	1.1634	0.95731	0.71247	1.0331	0.96363	0.89925	1.0572	0.91771	0.80828	0.95407	0.92135	0.99936	0.8206	0.77904	0.70113	1.3683	0.5918	1.2938	1.0496	1.3809	0.97811	1.5165	1.5094	1.2669	1.5836	1.7357	1.7687	1.5648	1.4884	0.96181	1.3714	1.7071	1.3581	1.1419	1.4145	0.97231	0.98353	0.94464	0.972	0.98265	1.264	0.96753	0.61838	0.74656	0.87838	1.077	1.1335	0.90592	0.99282	0.93307	1.1502	0.76601	0.7124	1.4351	1.5496	0.77996	0.90508	0.67371	0.78033	S	2			0.999992	4.09255e-132	319.37	288.78	98.747	-0.48189	28570000000	13664000000	14906000000	520	O00567	520	O00567	O00567	Nucleolar protein 56	NOP56	KPKKKKSFSKEELMSSDLEETAGSTSIPKRK	EELMS(1)S(1)DLEETAGSTSIPK	1;2	94
1.2702	0.69344	0.76008	0.3146	0.3619	0.70725	0.32299	0.60374	0.084666	0.16192	0.16747	0.13301	0.04772	NaN	0.17708	NaN	NaN	NaN	1.2307	1.1665	0.58925	1.4253	0.97154	1.0562	1.1269	1.1572	0.88833	1.2938	1.2051	0.48609	0.22054	0.24483	0.39963	0.072172	0.063794	0.053027	0.86146	1.6665	0.50729	0.62957	0.67885	0.80437	0.66335	0.16083	0.74401	0.3987	0.25796	0.59905	NaN	NaN	NaN	NaN	NaN	NaN	0.89009	0.82871	2.7673	2.0627	NaN	NaN	S	3			1	1.4194e-08	431.9	367.37	405.9	-0.32956	12899000000	9273500000	3625400000	554	O00567	554	O00567	O00567	Nucleolar protein 56	NOP56	PKEETVNDPEEAGHRSGSKKKRKFSKEEPVS	EETVNDPEEAGHRS(1)GSK	1;2	94
0.89588	1.1186	0.93137	0.29006	0.92037	0.70725	0.58507	0.60374	0.34165	0.32961	0.3812	0.60314	0.21574	NaN	0.17708	NaN	NaN	NaN	1.3289	0.85913	0.90221	1.1255	0.95696	1.0562	1.4255	1.7815	0.93266	1.3651	1.2051	1.3819	0.96194	0.73531	0.39963	0.2848	NaN	NaN	0.95319	1.6319	0.71493	1.1693	1.0312	0.80437	0.55609	0.36102	NaN	0.32901	0.77932	0.59905	NaN	NaN	NaN	NaN	NaN	NaN	0.60565	1.3612	2.7673	2.0627	NaN	NaN	S	3			1	0.000832189	278.64	240.43	233.09	0.38631	855030000	470550000	384490000	556	O00567	556	O00567	O00567	Nucleolar protein 56	NOP56	EETVNDPEEAGHRSGSKKKRKFSKEEPVSSG	EETVNDPEEAGHRS(1)GS(1)K	1;2	94
NaN	1.3656	0.66529	1.077	NaN	1.2171	1.386	1.7399	2.591	1.9131	0.7099	0.8874	1.743	NaN	0.82203	0.70086	0.68976	NaN	3.4418	NaN	1.1088	1.5295	NaN	NaN	3.0731	2.2917	4.0151	3.2332	4.6899	5.6326	6.203	13.635	8.0511	NaN	5.0536	NaN	1.1043	NaN	0.86419	1.8046	0.89022	2.0378	NaN	3.9262	NaN	4.9646	NaN	3.2934	NaN	2.3636	NaN	NaN	NaN	NaN	NaN	3.9229	0.35037	1.4628	0.37981	0.42507	S	3			0.913971	0.00015229	279.91	228.96	237.06	-0.39906	2236300000	710560000	1525800000	537	O00567	537	O00567	O00567	Nucleolar protein 56	NOP56	LEETAGSTSIPKRKKSTPKEETVNDPEEAGH	S(0.914)T(0.086)PKEETVNDPEEAGHR	1;2	94
NaN	NaN	NaN	NaN	NaN	NaN	NaN	NaN	NaN	NaN	NaN	NaN	NaN	NaN	NaN	NaN	NaN	NaN	NaN	NaN	NaN	NaN	NaN	NaN	NaN	NaN	NaN	NaN	NaN	NaN	NaN	NaN	NaN	NaN	NaN	NaN	NaN	NaN	NaN	NaN	NaN	NaN	NaN	NaN	NaN	NaN	NaN	NaN	NaN	NaN	NaN	NaN	NaN	NaN	NaN	NaN	NaN	NaN	NaN	NaN	S	3			0.948392	1.53859e-05	95.227	73.119	95.227	0.16533	7682900	7682900	0	500	O00567	500	O00567	O00567	Nucleolar protein 56	NOP56	QKPQEVPQENGMEDPSISFSKPKKKKSFSKE	QKPQEVPQENGMEDPS(0.948)IS(0.045)FS(0.006)K	1	94
NaN	0.49297	0.63568	NaN	0.2576	NaN	0.24214	NaN	NaN	NaN	NaN	NaN	NaN	NaN	NaN	NaN	NaN	NaN	NaN	NaN	NaN	NaN	NaN	NaN	NaN	NaN	NaN	NaN	NaN	NaN	NaN	NaN	NaN	NaN	NaN	NaN	NaN	NaN	NaN	NaN	NaN	NaN	NaN	NaN	NaN	NaN	NaN	NaN	NaN	NaN	NaN	NaN	NaN	NaN	NaN	NaN	NaN	NaN	NaN	NaN	S	3			0.922983	1.12164e-08	127.49	98.861	87.352	0.16417	161830000	127540000	34296000	502	O00567	502	O00567	O00567	Nucleolar protein 56	NOP56	PQEVPQENGMEDPSISFSKPKKKKSFSKEEL	QKPQEVPQENGMEDPS(0.026)IS(0.923)FS(0.051)K	1	94
NaN	NaN	NaN	NaN	NaN	NaN	NaN	NaN	NaN	NaN	NaN	NaN	NaN	NaN	NaN	NaN	NaN	NaN	1.2715	1.0358	NaN	1.0265	NaN	NaN	NaN	NaN	NaN	NaN	NaN	NaN	NaN	NaN	NaN	NaN	NaN	NaN	NaN	NaN	NaN	NaN	NaN	NaN	NaN	NaN	NaN	NaN	NaN	NaN	NaN	NaN	NaN	NaN	NaN	NaN	1.1415	NaN	NaN	1.7551	NaN	0.522	S	3			0.954899	2.2602e-06	103.73	78.877	81.003	0.11066	232040000	142910000	89130000	504	O00567	504	O00567	O00567	Nucleolar protein 56	NOP56	EVPQENGMEDPSISFSKPKKKKSFSKEELMS	QKPQEVPQENGMEDPS(0.01)IS(0.035)FS(0.955)K	1	94
NaN	NaN	NaN	NaN	NaN	NaN	NaN	NaN	NaN	NaN	NaN	NaN	NaN	NaN	NaN	NaN	NaN	NaN	NaN	NaN	0.89215	0.55029	1.4514	1.1555	1.0658	1.033	1.0963	0.97134	0.52073	NaN	NaN	NaN	NaN	NaN	NaN	NaN	NaN	NaN	NaN	NaN	NaN	NaN	NaN	NaN	NaN	NaN	NaN	NaN	NaN	NaN	NaN	NaN	NaN	NaN	0.67874	1.3843	NaN	1.2638	NaN	NaN	S	3			0.999928	2.28149e-06	253.79	219.14	190.35	-0.4186	205980000	152190000	53789000	605	O00571;O00571-2	605;589	O00571	O00571	ATP-dependent RNA helicase DDX3X	DDX3X	SSRFSGGFGARDYRQSSGASSSSFSSSRASS	DYRQS(1)SGASSSSFSSSR	1	95
NaN	NaN	NaN	NaN	NaN	NaN	NaN	NaN	NaN	NaN	NaN	NaN	NaN	NaN	NaN	NaN	NaN	NaN	NaN	NaN	NaN	NaN	NaN	NaN	NaN	NaN	NaN	NaN	NaN	NaN	NaN	NaN	NaN	NaN	NaN	NaN	NaN	NaN	NaN	NaN	NaN	NaN	NaN	NaN	NaN	NaN	NaN	NaN	NaN	NaN	NaN	NaN	NaN	NaN	NaN	NaN	NaN	NaN	NaN	NaN	S	3			0.899483	0.00215534	158.86	119.28	158.86	0.36232	3302600	3302600	0	606	O00571;O00571-2	606;590	O00571	O00571	ATP-dependent RNA helicase DDX3X	DDX3X	SRFSGGFGARDYRQSSGASSSSFSSSRASSS	DYRQS(0.091)S(0.899)GAS(0.01)SSSFSSSR	1	95
NaN	NaN	NaN	NaN	NaN	NaN	NaN	NaN	NaN	NaN	NaN	NaN	NaN	NaN	NaN	NaN	NaN	NaN	NaN	NaN	NaN	NaN	NaN	NaN	NaN	NaN	NaN	NaN	NaN	NaN	NaN	NaN	NaN	NaN	NaN	NaN	NaN	NaN	NaN	NaN	NaN	NaN	NaN	NaN	NaN	NaN	NaN	NaN	NaN	NaN	NaN	NaN	NaN	NaN	NaN	NaN	NaN	NaN	NaN	NaN	S	3			0.352998	0.00132133	141.1	87.858	97.631	-0.014089	0	0	0	609	O00571;O00571-2	609;593	O00571	O00571	ATP-dependent RNA helicase DDX3X	DDX3X	SGGFGARDYRQSSGASSSSFSSSRASSSRSG	DYRQS(0.183)S(0.051)GAS(0.353)S(0.353)S(0.051)S(0.008)FSSSR		95
NaN	NaN	NaN	NaN	NaN	NaN	NaN	NaN	NaN	NaN	NaN	NaN	NaN	NaN	NaN	NaN	NaN	NaN	NaN	NaN	NaN	NaN	NaN	NaN	NaN	NaN	NaN	NaN	NaN	NaN	NaN	NaN	NaN	NaN	NaN	NaN	NaN	NaN	NaN	NaN	NaN	NaN	NaN	NaN	NaN	NaN	NaN	NaN	NaN	NaN	NaN	NaN	NaN	NaN	NaN	NaN	NaN	NaN	NaN	NaN	S	3			0.352998	0.00132133	141.1	87.858	97.631	-0.014089	0	0	0	610	O00571;O00571-2	610;594	O00571	O00571	ATP-dependent RNA helicase DDX3X	DDX3X	GGFGARDYRQSSGASSSSFSSSRASSSRSGG	DYRQS(0.183)S(0.051)GAS(0.353)S(0.353)S(0.051)S(0.008)FSSSR		95
0.92729	1.0962	0.65494	0.76202	0.90091	0.78975	0.65527	0.67994	0.49466	0.51913	0.42466	0.47455	0.38692	0.36913	0.2437	0.16069	0.22847	0.11899	1.2114	1.7047	0.94922	0.83646	1.6267	1.6388	1.5487	1.4367	1.4732	1.4669	1.1451	0.96773	0.89068	0.67056	0.64546	0.49629	0.30808	0.24508	0.99708	1.3199	0.71146	0.92675	0.94355	1.0832	0.73299	0.72893	0.66769	0.70559	0.73139	0.5465	0.47441	0.40975	0.26474	0.20799	0.1605	0.10962	1.0921	1.4647	1.173	1.3901	0.72362	0.64223	S	3			1	0.000138478	309.22	272.53	200.86	0.003735	6708100000	3826800000	2881300000	594	O00571;O00571-2;O15523;O15523-2	594;578;592;589	O00571	O00571	ATP-dependent RNA helicase DDX3X;ATP-dependent RNA helicase DDX3Y	DDX3X;DDX3Y	HYKGSSRGRSKSSRFSGGFGARDYRQSSGAS	SSRFS(1)GGFGAR	1	95
NaN	NaN	NaN	NaN	NaN	NaN	NaN	NaN	NaN	NaN	NaN	NaN	NaN	NaN	NaN	NaN	NaN	NaN	NaN	NaN	NaN	NaN	NaN	NaN	NaN	NaN	NaN	NaN	NaN	NaN	NaN	NaN	NaN	NaN	NaN	NaN	NaN	NaN	NaN	NaN	NaN	NaN	NaN	NaN	NaN	NaN	NaN	NaN	NaN	NaN	NaN	NaN	NaN	NaN	NaN	NaN	NaN	NaN	NaN	NaN	S	4			0.768145	5.92853e-07	74.058	55.194	74.058	1.368	19578000	19578000	0	24	O00571	24	O00571	O00571	ATP-dependent RNA helicase DDX3X	DDX3X	ALGLDQQFAGLDLNSSDNQSGGSTASKGRYI	SHVAVENALGLDQQFAGLDLNS(0.204)S(0.768)DNQS(0.028)GGSTASK	1	95
1.0047	1.0405	0.50533	0.67814	0.6216	0.47458	0.37337	0.29749	0.14693	0.085743	0.095753	NaN	NaN	NaN	NaN	NaN	NaN	NaN	1.2726	1.6717	0.93708	0.65309	1.5264	1.2914	1.2078	1.2362	1.0104	0.66328	0.47825	0.12317	0.039397	NaN	NaN	0.058256	NaN	NaN	0.8812	1.1781	0.70325	0.71948	0.7497	0.65353	0.40503	0.39121	0.2478	0.17977	0.1691	NaN	NaN	NaN	NaN	NaN	NaN	NaN	0.84332	1.6137	1.5026	1.6856	0.77085	0.50361	S	3			1	0.000905877	275	275	260.28	-0.26735	909570000	616240000	293330000	90	O00571;O00571-2	90;74	O00571	O00571	ATP-dependent RNA helicase DDX3X	DDX3X	RSDSRGKSSFFSDRGSGSRGRFDDRGRSDYD	SSFFSDRGS(1)GSR	1	95
0.98293	NaN	0.77995	1.1876	1.2584	1.0612	1.0799	1.1451	1.0346	0.83595	0.95012	1.0756	1.3716	NaN	0.99162	NaN	1.2356	0.85693	1.3312	2.8636	NaN	NaN	NaN	2.1731	NaN	2.3084	NaN	NaN	1.4464	NaN	3.1882	2.2708	NaN	NaN	NaN	1.6451	0.92948	1.6309	0.94858	1.1285	0.99736	1.1329	1.0356	1.1566	1.4909	1.2367	1.6747	1.8008	1.9848	1.6632	1.3264	NaN	1.2436	0.95097	1.4929	1.345	NaN	0.90749	0.60637	0.70818	S	3			0.864412	1.10573e-07	100.79	83.034	91.594	-0.64902	2490000000	1138400000	1351600000	519	O00592;O00592-2	519;487	O00592	O00592	Podocalyxin	PODXL	ENGYHDNPTLEVMETSSEMQEKKVVSLNGEL	LTEELQTVENGYHDNPTLEVMET(0.068)S(0.864)S(0.068)EMQEK	1	96
NaN	NaN	NaN	NaN	NaN	NaN	NaN	NaN	NaN	NaN	NaN	NaN	NaN	NaN	NaN	NaN	NaN	NaN	NaN	NaN	NaN	NaN	NaN	NaN	NaN	NaN	NaN	NaN	NaN	NaN	NaN	NaN	NaN	NaN	NaN	NaN	NaN	NaN	NaN	NaN	NaN	NaN	NaN	NaN	NaN	NaN	NaN	NaN	NaN	NaN	NaN	NaN	NaN	NaN	NaN	NaN	NaN	NaN	NaN	NaN	S	4			0.47021	1.85504e-07	88.843	71.101	42.275	0.061838	0	0	0	520	O00592;O00592-2	520;488	O00592	O00592	Podocalyxin	PODXL	NGYHDNPTLEVMETSSEMQEKKVVSLNGELG	LTEELQTVENGYHDNPT(0.002)LEVMET(0.146)S(0.381)S(0.47)EMQEK		96
0.92846	1.0223	0.86882	1.0218	0.6096	0.71625	0.68483	0.8049	1.2874	0.68016	NaN	NaN	NaN	0.57274	NaN	NaN	0.54538	NaN	1.2463	3.1848	0.59589	0.95065	1.9931	1.8593	1.1427	1.193	1.4804	1.3791	1.2886	1.2145	0.78929	1.069	0.93556	1.1418	0.74386	NaN	1.0997	1.347	1.3587	0.94046	0.71364	1.1926	0.99981	1.4824	0.8654	0.8291	1.2851	0.90593	0.61618	0.85612	0.6364	0.84484	NaN	0.51147	1.5108	1.8841	0.82004	0.94234	0.71064	0.83674	S	3			0.999999	9.66865e-12	142.74	123.07	103.13	-0.12468	1681400000	919460000	761920000	60	O00629	60	O00629	O00629	Importin subunit alpha-3	KPNA4	LLKRRNVPHEDICEDSDIDGDYRVQNTSLEA	NVPHEDICEDS(1)DIDGDYR	1	99
NaN	NaN	NaN	NaN	NaN	NaN	NaN	NaN	NaN	NaN	NaN	NaN	NaN	NaN	NaN	NaN	NaN	NaN	NaN	NaN	NaN	NaN	NaN	NaN	NaN	NaN	NaN	NaN	NaN	NaN	NaN	NaN	NaN	NaN	NaN	NaN	NaN	NaN	NaN	NaN	NaN	NaN	NaN	NaN	NaN	NaN	NaN	NaN	NaN	NaN	NaN	NaN	NaN	NaN	NaN	NaN	NaN	NaN	NaN	NaN	S	2			0.380787	0.00348881	74.962	28.572	74.962	-1.4574	0	0	0	264	O00712;O00712-6;O00712-4;O00712-5	264;12;315;264	O00712	O00712	Nuclear factor 1 B-type	NFIB	YYHDMNSGVNLQRSLSSPPSSKRPKTISIDE	SLS(0.381)S(0.28)PPS(0.298)S(0.041)K		100
NaN	NaN	NaN	NaN	NaN	NaN	NaN	NaN	NaN	NaN	NaN	NaN	0.62868	NaN	NaN	NaN	NaN	NaN	NaN	NaN	NaN	NaN	NaN	NaN	NaN	NaN	NaN	NaN	NaN	NaN	NaN	NaN	NaN	NaN	NaN	NaN	NaN	NaN	NaN	NaN	NaN	NaN	NaN	NaN	NaN	NaN	NaN	NaN	NaN	NaN	NaN	NaN	NaN	NaN	NaN	NaN	NaN	NaN	NaN	NaN	S	3			0.962407	0.00298635	117.78	89.144	117.78	0.43153	3797800	2433600	1364300	311	O00712;O00712-6;O00712-4;O00712-5	311;59;362;311	O00712	O00712	Nuclear factor 1 B-type	NFIB	PAAGSRTWHERDQDMSSPTTMKKPEKPLFSS	TWHERDQDMS(0.962)S(0.037)PT(0.001)TMK	1	100
NaN	NaN	NaN	NaN	NaN	NaN	NaN	1.0595	0.71626	0.88804	1.0181	0.77978	NaN	NaN	NaN	NaN	NaN	NaN	NaN	NaN	NaN	NaN	NaN	NaN	NaN	NaN	NaN	NaN	NaN	NaN	NaN	NaN	NaN	NaN	NaN	NaN	NaN	NaN	NaN	NaN	NaN	NaN	NaN	NaN	NaN	NaN	NaN	NaN	NaN	NaN	NaN	NaN	NaN	NaN	NaN	NaN	NaN	NaN	NaN	0.53193	S	3			0.999915	0.000627795	214.48	188.5	214.48	-0.21954	130440000	37797000	92639000	312	O00712;O00712-6;O00712-4;O00712-5	312;60;363;312	O00712	O00712	Nuclear factor 1 B-type	NFIB	AAGSRTWHERDQDMSSPTTMKKPEKPLFSSA	TWHERDQDMSS(1)PTTMK	1	100
0.84115	2.3239	1.1056	1.2246	NaN	2.2329	1.2985	1.2222	1.1968	1.6333	1.8141	1.2065	2.0114	0.97248	3.8112	2.7724	3.3515	3.1518	1.5493	1.8322	1.5978	2.2413	2.6099	2.0031	1.6463	2.0642	2.4002	2.0161	2.9441	2.3798	2.1821	1.9767	2.233	1.5041	2.342	2.0673	1.2771	2.1034	1.653	1.3488	1.7314	1.9287	1.8307	1.9646	1.4981	2.3084	1.03	1.4639	1.9015	2.6178	1.6901	1.6663	1.8955	1.5252	1.1377	0.38628	1.6485	0.57632	2.9036	1.3775	S	3			0.999991	0.00206552	257.11	202.77	228.98	0.090376	1416200000	488180000	928020000	261	O00764;O00764-2;O00764-3	261;233;188	O00764	O00764	Pyridoxal kinase	PDXK	HKHPNNLKVACEKTVSTLHHVLQRTIQCAKA	TVS(1)TLHHVLQR	1	101
0.90851	NaN	0.68146	0.59435	1.2325	0.61144	0.71096	0.64696	NaN	NaN	NaN	NaN	NaN	0.5689	NaN	NaN	NaN	NaN	NaN	NaN	NaN	NaN	NaN	NaN	NaN	NaN	NaN	NaN	NaN	NaN	NaN	NaN	NaN	NaN	NaN	NaN	0.73866	0.716	NaN	NaN	0.79286	0.5982	NaN	NaN	NaN	NaN	0.9483	NaN	NaN	NaN	NaN	NaN	NaN	NaN	NaN	NaN	NaN	NaN	0.41597	0.45845	S	2			0.999999	4.87172e-05	106.93	76.857	106.93	0.15961	82066000	51481000	30585000	203	O00767	203	O00767	O00767	Acyl-CoA desaturase	SCD	RKHPAVKEKGSTLDLSDLEAEKLVMFQRRYY	GSTLDLS(1)DLEAEK	1	102
NaN	NaN	NaN	NaN	NaN	NaN	NaN	NaN	NaN	NaN	NaN	NaN	NaN	NaN	NaN	NaN	NaN	NaN	NaN	NaN	NaN	NaN	NaN	NaN	NaN	NaN	NaN	NaN	NaN	NaN	NaN	NaN	NaN	NaN	NaN	NaN	NaN	NaN	NaN	NaN	NaN	NaN	NaN	NaN	NaN	NaN	NaN	NaN	NaN	NaN	NaN	NaN	NaN	NaN	NaN	NaN	NaN	NaN	NaN	NaN	S	3			0.343917	0.000918654	41.935	29.935	41.935	0.092992	0	0	0	301	O14497;O14497-2	301;301	O14497	O14497	AT-rich interactive domain-containing protein 1A	ARID1A	TPQPTATPTLNQLLTSPSSARGYQGYPGGDY	FGAMGGGGPSAAGGGT(0.001)PQPT(0.001)AT(0.002)PT(0.065)LNQLLT(0.344)S(0.344)PS(0.121)S(0.121)AR		104
NaN	NaN	NaN	NaN	NaN	NaN	NaN	NaN	NaN	NaN	NaN	NaN	NaN	NaN	NaN	NaN	NaN	NaN	NaN	NaN	NaN	NaN	NaN	NaN	NaN	NaN	NaN	NaN	NaN	NaN	NaN	NaN	NaN	NaN	NaN	NaN	NaN	NaN	NaN	NaN	NaN	NaN	NaN	NaN	NaN	NaN	NaN	NaN	NaN	NaN	NaN	NaN	NaN	NaN	NaN	NaN	NaN	NaN	NaN	NaN	S	3			0.996091	0.00233985	115.09	64.261	115.09	0.72699	8217800	8217800	0	764	O14497;O14497-2;O14497-3	764;764;381	O14497	O14497	AT-rich interactive domain-containing protein 1A	ARID1A	DRGYMQRNPQMPQYSSPQPGSALSPRQPSGG	NPQMPQYS(0.004)S(0.996)PQPGS(0.001)ALS(0.999)PR	2	104
NaN	NaN	NaN	NaN	NaN	NaN	NaN	NaN	NaN	NaN	NaN	NaN	NaN	NaN	NaN	NaN	NaN	NaN	NaN	NaN	NaN	NaN	NaN	NaN	NaN	NaN	NaN	NaN	NaN	NaN	NaN	NaN	NaN	NaN	NaN	NaN	NaN	NaN	NaN	NaN	NaN	NaN	NaN	NaN	NaN	NaN	NaN	NaN	NaN	NaN	NaN	NaN	NaN	NaN	NaN	NaN	NaN	NaN	NaN	NaN	S	3			0.999337	0.00233985	115.09	64.261	115.09	0.72699	8217800	8217800	0	772	O14497;O14497-2;O14497-3	772;772;389	O14497	O14497	AT-rich interactive domain-containing protein 1A	ARID1A	PQMPQYSSPQPGSALSPRQPSGGQIHTGMGS	NPQMPQYS(0.004)S(0.996)PQPGS(0.001)ALS(0.999)PR	2	104
NaN	NaN	NaN	NaN	NaN	NaN	NaN	NaN	NaN	NaN	NaN	NaN	NaN	NaN	NaN	NaN	NaN	NaN	NaN	NaN	NaN	NaN	NaN	NaN	NaN	NaN	NaN	NaN	NaN	NaN	NaN	NaN	NaN	NaN	NaN	NaN	NaN	NaN	NaN	NaN	NaN	NaN	NaN	NaN	NaN	NaN	NaN	NaN	NaN	NaN	NaN	NaN	NaN	NaN	NaN	NaN	NaN	NaN	NaN	NaN	S	4			0.408925	8.83159e-07	72.378	50.175	72.378	-0.15287	0	0	0	24	O14519	24	O14519	O14519	Cyclin-dependent kinase 2-associated protein 1	CDK2AP1	AHMPAAALNAAGSVHSPSTSMATSSQYRQLL	SYKPNLAAHMPAAALNAAGS(0.106)VHS(0.409)PS(0.175)T(0.175)S(0.076)MAT(0.015)S(0.02)S(0.013)QY(0.011)R		105
NaN	NaN	NaN	NaN	NaN	NaN	NaN	NaN	NaN	NaN	NaN	NaN	NaN	NaN	NaN	NaN	NaN	NaN	NaN	NaN	NaN	NaN	NaN	NaN	NaN	NaN	NaN	NaN	NaN	NaN	NaN	NaN	NaN	NaN	NaN	NaN	NaN	NaN	NaN	NaN	NaN	NaN	NaN	NaN	NaN	NaN	NaN	NaN	NaN	NaN	NaN	NaN	NaN	NaN	NaN	NaN	NaN	NaN	NaN	NaN	S	4			0.203252	0.00013912	54.466	39.612	54.466	0.70661	0	0	0	32	O14519	32	O14519	O14519	Cyclin-dependent kinase 2-associated protein 1	CDK2AP1	NAAGSVHSPSTSMATSSQYRQLLSDYGPPSL	SYKPNLAAHMPAAALNAAGS(0.004)VHS(0.044)PS(0.053)T(0.053)S(0.053)MAT(0.203)S(0.203)S(0.203)QY(0.183)R		105
NaN	NaN	NaN	NaN	NaN	NaN	NaN	NaN	NaN	NaN	NaN	NaN	NaN	NaN	NaN	NaN	NaN	NaN	NaN	NaN	NaN	NaN	NaN	NaN	NaN	NaN	NaN	NaN	NaN	NaN	NaN	NaN	NaN	NaN	NaN	NaN	NaN	NaN	NaN	NaN	NaN	NaN	NaN	NaN	NaN	NaN	NaN	NaN	NaN	NaN	NaN	NaN	NaN	NaN	NaN	NaN	NaN	NaN	NaN	NaN	S	4			0.266491	0.00013912	54.466	39.612	40.206	0.76952	0	0	0	33	O14519	33	O14519	O14519	Cyclin-dependent kinase 2-associated protein 1	CDK2AP1	AAGSVHSPSTSMATSSQYRQLLSDYGPPSLG	SYKPNLAAHMPAAALNAAGS(0.016)VHS(0.14)PS(0.043)T(0.043)S(0.043)MAT(0.105)S(0.105)S(0.266)QY(0.237)R		105
0.84969	NaN	NaN	1.8476	NaN	NaN	0.70032	NaN	1.4181	NaN	NaN	NaN	NaN	NaN	NaN	0.4925	NaN	NaN	NaN	NaN	NaN	NaN	NaN	NaN	NaN	NaN	NaN	NaN	NaN	NaN	NaN	NaN	NaN	NaN	NaN	NaN	NaN	NaN	NaN	NaN	NaN	NaN	NaN	NaN	NaN	NaN	NaN	NaN	NaN	NaN	NaN	NaN	NaN	NaN	NaN	NaN	NaN	NaN	NaN	NaN	S	3			0.86737	0.00448725	143	92.544	80.871	-0.34383	10237000	3998300	6238500	464	O14523;O14523-2	464;464	O14523	O14523	C2 domain-containing protein 2-like	C2CD2L	VTTVQSRPRIDGKLDSPSRSPSKVEVTEKTT	IDGKLDS(0.867)PS(0.14)RS(0.968)PS(0.025)K	2	106
NaN	NaN	NaN	NaN	NaN	NaN	NaN	NaN	NaN	NaN	NaN	NaN	NaN	NaN	NaN	NaN	NaN	NaN	NaN	NaN	NaN	NaN	NaN	NaN	NaN	NaN	NaN	NaN	NaN	NaN	NaN	NaN	NaN	NaN	NaN	NaN	NaN	NaN	NaN	NaN	NaN	NaN	NaN	NaN	NaN	NaN	NaN	NaN	NaN	NaN	NaN	NaN	NaN	NaN	NaN	NaN	NaN	NaN	NaN	NaN	S	3			0.500046	0.00448725	143	92.544	143	-0.1995	1608400	0	1608400	466	O14523;O14523-2	466;466	O14523	O14523	C2 domain-containing protein 2-like	C2CD2L	TVQSRPRIDGKLDSPSRSPSKVEVTEKTTTV	IDGKLDS(0.5)PS(0.5)RS(0.963)PS(0.037)K	2	106
0.84969	NaN	NaN	1.8476	NaN	NaN	0.70032	NaN	1.4181	NaN	NaN	NaN	NaN	NaN	NaN	0.4925	NaN	NaN	NaN	NaN	NaN	NaN	NaN	NaN	NaN	NaN	NaN	NaN	NaN	NaN	NaN	NaN	NaN	NaN	NaN	NaN	NaN	NaN	NaN	NaN	NaN	NaN	NaN	NaN	NaN	NaN	NaN	NaN	NaN	NaN	NaN	NaN	NaN	NaN	NaN	NaN	NaN	NaN	NaN	NaN	S	3			0.967556	0.00448725	143	92.544	80.871	-0.34383	10237000	3998300	6238500	468	O14523;O14523-2	468;468	O14523	O14523	C2 domain-containing protein 2-like	C2CD2L	QSRPRIDGKLDSPSRSPSKVEVTEKTTTVLS	IDGKLDS(0.867)PS(0.14)RS(0.968)PS(0.025)K	2	106
NaN	NaN	NaN	1.1366	0.72782	NaN	1.2221	NaN	NaN	1.1987	0.72297	NaN	NaN	0.85182	NaN	NaN	1.1811	NaN	1.0898	NaN	NaN	0.88948	1.6531	NaN	NaN	NaN	NaN	1.1236	NaN	NaN	NaN	NaN	NaN	NaN	1.589	NaN	NaN	1.4354	NaN	NaN	NaN	NaN	NaN	0.92282	1.4468	0.99275	NaN	0.96881	1.7004	NaN	NaN	NaN	1.1696	NaN	NaN	NaN	NaN	NaN	NaN	NaN	S	3			0.939873	5.06751e-05	69.084	47.183	65.207	0.16583	126360000	52754000	73603000	374	O14523;O14523-2	374;374	O14523	O14523	C2 domain-containing protein 2-like	C2CD2L	CGDTELLGQATLPVGSPSRPLSRRQLCPLTP	SSSCGDTELLGQAT(0.001)LPVGS(0.94)PS(0.055)RPLS(0.004)R	1	106
NaN	NaN	NaN	NaN	NaN	NaN	NaN	NaN	NaN	NaN	NaN	NaN	NaN	NaN	NaN	NaN	NaN	NaN	NaN	NaN	NaN	NaN	NaN	NaN	NaN	NaN	NaN	NaN	NaN	NaN	NaN	NaN	NaN	NaN	NaN	NaN	NaN	NaN	NaN	NaN	NaN	NaN	NaN	NaN	NaN	NaN	NaN	NaN	NaN	NaN	NaN	NaN	NaN	NaN	NaN	NaN	NaN	NaN	NaN	NaN	S	3			0.492457	7.71653e-05	67.88	48.493	67.88	-0.32516	0	0	0	376	O14523;O14523-2	376;376	O14523	O14523	C2 domain-containing protein 2-like	C2CD2L	DTELLGQATLPVGSPSRPLSRRQLCPLTPGP	SSSCGDTELLGQATLPVGS(0.492)PS(0.492)RPLS(0.015)R		106
0.90946	0.89264	0.75204	0.35603	0.83728	0.72215	0.68392	0.68865	0.26521	0.28043	NaN	0.28779	0.11271	0.06082	NaN	NaN	0.068483	NaN	1.2327	0.64834	1.8519	1.7777	1.4827	0.81585	1.1751	NaN	1.3775	1.4263	1.8228	1.0501	0.37717	0.17825	NaN	0.09231	NaN	NaN	0.74436	0.96765	0.97835	0.91972	0.96671	0.68619	0.87771	0.53216	0.44919	0.38982	0.285	0.11903	0.19114	0.10255	NaN	NaN	NaN	NaN	0.91935	1.5098	1.2403	1.373	0.63887	0.53226	S	3			0.999973	6.47168e-06	95.307	75.137	95.307	-0.75418	3445500000	2017000000	1428400000	368	O14524;O14524-2	368;295	O14524	O14524	Transmembrane protein 194A	TMEM194A	VETRKALEELREFCNSPDCSAWKTVSRIQSP	ALEELREFCNS(1)PDCSAWK	1	107
NaN	NaN	NaN	NaN	NaN	1.3779	1.3215	0.82552	NaN	NaN	0.92086	NaN	0.61461	NaN	0.78148	0.94011	1.7196	NaN	1.808	NaN	1.0364	NaN	NaN	1.3829	NaN	NaN	NaN	1.209	1.7112	NaN	2.4753	2.0668	1.6698	1.4573	1.5873	1.3731	NaN	NaN	NaN	NaN	NaN	NaN	NaN	NaN	NaN	NaN	NaN	NaN	NaN	NaN	NaN	NaN	NaN	NaN	NaN	NaN	NaN	NaN	NaN	NaN	S	3			1	3.03756e-06	195.27	95.985	188.99	-0.06472	89118000	38807000	50312000	974	O14529;P39880;P39880-4;P39880-2;P39880-3;P39880-6;P39880-5	927;974;872;952;985;816;918	O14529;P39880	P39880	Homeobox protein cut-like 2;Homeobox protein cut-like 1	CUX2;CUX1	NGICQRIFGEKVLGLSQGSVSDMLSRPKPWS	VLGLS(1)QGSVSDMLSRPK	1	108;1015
NaN	NaN	NaN	NaN	NaN	NaN	NaN	NaN	NaN	NaN	NaN	NaN	NaN	NaN	NaN	NaN	NaN	NaN	NaN	NaN	NaN	NaN	NaN	NaN	NaN	NaN	NaN	NaN	NaN	NaN	NaN	NaN	NaN	NaN	NaN	NaN	NaN	NaN	NaN	NaN	NaN	NaN	NaN	NaN	NaN	1.0534	NaN	NaN	NaN	NaN	NaN	NaN	NaN	NaN	NaN	NaN	NaN	NaN	NaN	NaN	S	3			0.555666	3.80324e-05	82.367	57.181	59.574	0.027427	41554000	20534000	21019000	181	O14530	181	O14530	O14530	Thioredoxin domain-containing protein 9	TXNDC9	NTDDFTTETLEWRLGSSDILNYSGNLMEPPF	LGS(0.556)S(0.136)DILNY(0.023)S(0.286)GNLMEPPFQNQK	1	109
0.94653	0.95246	0.62229	0.8745	0.96049	NaN	NaN	0.78394	0.90477	NaN	0.92969	1.1067	0.89953	1.0025	NaN	0.7068	1.14	NaN	0.97884	1.7291	0.97266	NaN	NaN	NaN	1.0993	NaN	1.0467	1.9381	1.0969	2.5567	2.2071	2.3552	NaN	NaN	0.98085	1.4784	0.54592	1.6475	0.72492	NaN	1.0835	1.0409	0.66714	0.86813	0.84242	NaN	1.4049	1.8766	1.487	1.0378	1.0676	0.87156	0.77312	0.66903	NaN	1.1	0.87624	1.1088	0.65216	NaN	S	2			0.995642	5.09225e-06	97.057	64.175	96.351	0.11508	1568300000	690850000	877450000	188	O14530	188	O14530	O14530	Thioredoxin domain-containing protein 9	TXNDC9	ETLEWRLGSSDILNYSGNLMEPPFQNQKKFG	LGSSDILNY(0.004)S(0.996)GNLMEPPFQNQK	1	109
NaN	NaN	NaN	NaN	NaN	NaN	NaN	NaN	NaN	NaN	NaN	NaN	NaN	NaN	NaN	NaN	NaN	NaN	NaN	NaN	NaN	NaN	NaN	NaN	NaN	NaN	NaN	NaN	NaN	NaN	NaN	NaN	NaN	NaN	NaN	NaN	NaN	NaN	NaN	NaN	NaN	NaN	NaN	NaN	NaN	NaN	NaN	NaN	NaN	NaN	NaN	NaN	NaN	NaN	NaN	NaN	NaN	NaN	NaN	NaN	S	2			0.504025	0.00271927	84.759	45.951	84.759	0.16338	82904000	0	82904000	320	O14545	320	O14545	O14545	TRAF-type zinc finger domain-containing protein 1	TRAFD1	LIDHQTSCNPSRALPSLNTGSSSPRGVEEPD	ALPS(0.504)LNT(0.145)GS(0.058)S(0.146)S(0.146)PR	1	110
NaN	NaN	NaN	NaN	NaN	NaN	NaN	NaN	NaN	NaN	NaN	NaN	NaN	NaN	NaN	NaN	NaN	NaN	NaN	NaN	NaN	NaN	NaN	NaN	NaN	NaN	NaN	NaN	NaN	NaN	NaN	NaN	NaN	NaN	NaN	NaN	NaN	NaN	NaN	NaN	NaN	NaN	NaN	NaN	NaN	NaN	NaN	NaN	NaN	NaN	NaN	NaN	NaN	NaN	NaN	NaN	NaN	NaN	NaN	NaN	S	2			0.406051	0.000227692	103.6	76.603	98.408	0.12083	0	0	0	325	O14545	325	O14545	O14545	TRAF-type zinc finger domain-containing protein 1	TRAFD1	TSCNPSRALPSLNTGSSSPRGVEEPDVIFQN	ALPSLNT(0.066)GS(0.406)S(0.122)S(0.406)PR		110
NaN	NaN	NaN	NaN	NaN	NaN	0.85607	NaN	NaN	NaN	NaN	NaN	NaN	NaN	NaN	NaN	NaN	0.45392	NaN	NaN	NaN	NaN	NaN	NaN	NaN	NaN	NaN	NaN	NaN	NaN	NaN	NaN	NaN	NaN	NaN	NaN	NaN	NaN	NaN	NaN	NaN	NaN	NaN	NaN	NaN	1.1218	NaN	NaN	NaN	NaN	NaN	NaN	NaN	NaN	NaN	NaN	NaN	NaN	NaN	NaN	S	2			0.602283	1.39079e-08	130.47	78.746	107.82	0.2163	318630000	182350000	136280000	326	O14545	326	O14545	O14545	TRAF-type zinc finger domain-containing protein 1	TRAFD1	SCNPSRALPSLNTGSSSPRGVEEPDVIFQNF	ALPSLNT(0.055)GS(0.138)S(0.602)S(0.204)PR	1	110
1.025	NaN	0.68105	0.88185	0.87371	NaN	NaN	NaN	0.97322	0.91534	0.90604	NaN	0.96235	1.0787	NaN	NaN	1.065	NaN	NaN	NaN	NaN	NaN	2.1571	2.1628	1.966	NaN	NaN	1.9582	1.3962	NaN	NaN	2.3585	NaN	NaN	NaN	1.6395	0.98495	NaN	NaN	NaN	1.1665	1.3599	NaN	0.97466	1.1298	NaN	1.442	1.5495	NaN	NaN	NaN	1.2894	0.97586	0.79558	NaN	NaN	NaN	NaN	0.2369	0.53064	S	2			0.998809	2.03687e-18	161.94	96.901	149.22	0.17744	2415000000	1223700000	1191300000	327	O14545	327	O14545	O14545	TRAF-type zinc finger domain-containing protein 1	TRAFD1	CNPSRALPSLNTGSSSPRGVEEPDVIFQNFL	ALPSLNTGSS(0.001)S(0.999)PR	1	110
NaN	NaN	NaN	0.61326	0.78968	0.58493	0.61676	NaN	NaN	0.55598	NaN	NaN	0.42945	0.50421	NaN	0.55025	0.43498	NaN	NaN	NaN	NaN	NaN	NaN	NaN	NaN	NaN	NaN	NaN	NaN	NaN	NaN	NaN	NaN	NaN	NaN	NaN	NaN	NaN	NaN	NaN	NaN	NaN	NaN	NaN	NaN	NaN	NaN	NaN	NaN	NaN	NaN	NaN	NaN	NaN	NaN	NaN	NaN	NaN	NaN	NaN	S	3			0.999996	0.000201582	189.52	140.8	189.52	-0.4899	101760000	75809000	25951000	278	O14545	278	O14545	O14545	TRAF-type zinc finger domain-containing protein 1	TRAFD1	WRAVCEADQSHGGPRSLSDIKGAADEIMLPC	AVCEADQSHGGPRS(1)LSDIK	1	110
NaN	NaN	NaN	NaN	NaN	NaN	NaN	NaN	NaN	NaN	NaN	NaN	NaN	NaN	NaN	NaN	NaN	NaN	NaN	NaN	NaN	NaN	NaN	NaN	NaN	NaN	NaN	NaN	NaN	NaN	NaN	NaN	NaN	NaN	NaN	NaN	NaN	NaN	NaN	NaN	NaN	NaN	NaN	NaN	NaN	NaN	NaN	NaN	NaN	NaN	NaN	NaN	NaN	NaN	NaN	NaN	NaN	NaN	NaN	NaN	S	3			0.758253	0.00145424	92.19	52.459	92.19	-1.6842	3842600	3842600	0	280	O14545	280	O14545	O14545	TRAF-type zinc finger domain-containing protein 1	TRAFD1	AVCEADQSHGGPRSLSDIKGAADEIMLPCEF	AVCEADQS(0.024)HGGPRS(0.218)LS(0.758)DIK	1	110
1.0442	1.2535	0.69546	0.89787	0.86674	1.0275	0.87226	1.1135	1.0098	0.9342	0.98845	1.0186	0.95489	1.1842	0.9091	0.72893	1.1399	0.45169	1.1483	2.1341	0.91085	0.8503	2.2818	2.2204	1.7671	2.0332	1.8467	2.1299	1.3435	2.1029	2.2008	2.4668	1.9812	2.1368	1.1256	1.5723	0.94091	1.3347	0.72809	1.0495	1.1794	1.4212	0.92365	1.0443	1.0459	1.153	NaN	1.5852	1.6118	1.649	1.2234	1.3009	0.97584	0.79894	2.4776	4.0293	0.51452	1.5713	0.24767	0.54279	S	3			0.99911	7.00798e-50	193.27	135.02	156.17	0.093627	4639100000	2183400000	2455600000	415	O14545	415	O14545	O14545	TRAF-type zinc finger domain-containing protein 1	TRAFD1	VTEGIPRLDSQPQETSPELPRRRVRHQGDLS	LDSQPQET(0.001)S(0.999)PELPR	1	110
0.95769	NaN	0.77328	NaN	0.69308	0.53773	0.39734	0.42634	0.26407	NaN	NaN	NaN	NaN	NaN	NaN	NaN	NaN	NaN	NaN	NaN	NaN	NaN	NaN	NaN	NaN	NaN	NaN	NaN	NaN	NaN	NaN	NaN	NaN	NaN	NaN	NaN	1.1259	NaN	NaN	NaN	NaN	NaN	NaN	NaN	NaN	NaN	NaN	NaN	NaN	NaN	NaN	NaN	NaN	NaN	NaN	NaN	0.82911	2.3008	NaN	NaN	S	2			0.906477	0.0034196	74	39.485	58.755	-0.40077	94000000	53873000	40126000	479	O14545	479	O14545	O14545	TRAF-type zinc finger domain-containing protein 1	TRAFD1	QLSRSTSGPRPGCQPSSPCVPKLSNSDSQDI	S(0.001)T(0.001)SGPRPGCQPS(0.906)S(0.092)PCVPK	1;2	110
0.90078	1.0593	0.75056	0.66388	0.79136	0.65277	0.50392	0.4568	0.21096	0.14022	0.13556	0.044137	0.053679	NaN	0.042626	0.032145	0.057768	0.034007	1.1894	1.5037	1.1558	1.0682	1.4109	1.4102	1.3504	1.2023	1.1126	0.88895	0.65319	0.16818	NaN	NaN	NaN	0.055901	0.082576	NaN	1.0188	1.0721	0.86495	0.95697	0.80106	0.80265	0.58302	0.46859	0.29248	0.20067	0.15932	0.058986	0.073898	0.067164	0.048513	NaN	0.077621	0.056635	2.2761	3.7152	0.66985	1.7574	0.29481	0.48471	S	3			0.999965	0.000369685	180.31	104.87	180.31	-0.47848	4400300000	2862900000	1537500000	480	O14545	480	O14545	O14545	TRAF-type zinc finger domain-containing protein 1	TRAFD1	LSRSTSGPRPGCQPSSPCVPKLSNSDSQDIQ	STSGPRPGCQPSS(1)PCVPK	1;2	110
0.87836	1.2089	0.67633	0.86193	0.84574	0.90838	0.82997	0.70012	0.65274	0.64205	0.59304	0.34171	0.20073	0.1916	NaN	NaN	0.12651	0.074587	1.0328	1.7355	1.6259	1.6085	2.0767	1.8569	1.1261	1.4771	NaN	1.762	1.2346	1.0338	0.62587	NaN	0.26315	NaN	NaN	NaN	0.89154	1.2667	1.1894	1.1397	1.2576	1.168	0.94844	0.77284	0.76489	0.62369	0.78709	0.39738	0.32057	0.23161	NaN	NaN	NaN	NaN	1.3383	1.4087	0.92152	1.134	0.56329	0.731	S	3			1	1.762e-45	259.1	174.8	103.28	0.24071	769100000	432300000	336800000	440	O14578;O14578-4;O14578-2	440;440;440	O14578	O14578	Citron Rho-interacting kinase	CIT	LGILGRSESVVSGLDSPAKTSSMEKKLLIKS	ALGILGRSESVVSGLDS(1)PAK	1	112
0.97561	1.0458	0.77462	0.82488	1.0955	0.78258	1.0965	NaN	0.66668	0.61396	NaN	0.91729	1.0508	0.5968	0.93954	0.52891	1.0669	1.057	1.1343	1.5663	1.2542	0.9058	NaN	1.8333	1.6641	1.6085	2.1844	1.0953	0.97373	1.4768	1.368	1.2003	NaN	1.0151	1.0629	1.0972	0.89605	1.1295	0.66096	0.98321	0.90384	1.1847	1.1274	1.9995	1.3987	NaN	0.94213	1.1845	NaN	1.418	0.69481	0.92899	1.7451	1.2528	0.98118	1.7591	1.3074	1.263	NaN	NaN	S	3			1	0.002659	164.88	128.44	147.33	0.51063	310110000	150410000	159710000	1993	O14578;O14578-4;O14578-3	1993;2035;1510	O14578	O14578	Citron Rho-interacting kinase	CIT	REKSPGRMLSTRRERSPGRLFEDSSRGRLPA	ERS(1)PGRLFEDSSR	1	112
NaN	1.2084	NaN	NaN	1.1006	NaN	NaN	NaN	NaN	NaN	NaN	0.82042	NaN	NaN	NaN	0.68839	1.7085	0.65259	1.2728	1.4771	1.6447	1.4853	NaN	2.1098	1.6122	NaN	NaN	NaN	NaN	1.5969	NaN	NaN	NaN	NaN	NaN	1.3267	NaN	NaN	1.265	NaN	NaN	1.3361	NaN	NaN	NaN	NaN	NaN	NaN	NaN	NaN	NaN	NaN	NaN	0.77134	NaN	1.5104	1.1551	NaN	0.91451	NaN	S	3			0.98794	0.000181942	144.73	95.834	87.157	-0.020435	195510000	77273000	118230000	10	O14579;O14579-3;O14579-2	10;10;10	O14579	O14579	Coatomer subunit epsilon	COPE	______MAPPAPGPASGGSGEVDELFDVKNA	APPAPGPAS(0.988)GGS(0.012)GEVDELFDVK	1	113
1.0096	NaN	NaN	0.87748	NaN	NaN	0.77284	0.91963	NaN	0.74573	NaN	NaN	1.3415	NaN	0.89491	0.68839	NaN	NaN	NaN	NaN	NaN	NaN	1.3827	NaN	1.6122	NaN	NaN	1.7133	NaN	1.5969	1.8647	1.6069	NaN	NaN	NaN	NaN	NaN	NaN	NaN	1.2591	1.1648	NaN	NaN	NaN	1.0603	1.1972	NaN	1.0217	0.84412	NaN	NaN	1.1738	NaN	0.77134	NaN	1.5104	1.1551	NaN	NaN	0.74617	S	3			0.998499	3.54343e-05	122.52	86.757	121.48	1.1008	199670000	83302000	116360000	13	O14579;O14579-3;O14579-2	13;13;13	O14579	O14579	Coatomer subunit epsilon	COPE	___MAPPAPGPASGGSGEVDELFDVKNAFYI	APPAPGPAS(0.002)GGS(0.998)GEVDELFDVK	1	113
NaN	NaN	NaN	NaN	NaN	NaN	NaN	NaN	NaN	NaN	NaN	NaN	NaN	NaN	NaN	NaN	NaN	NaN	NaN	NaN	NaN	NaN	NaN	NaN	NaN	NaN	NaN	NaN	NaN	NaN	NaN	NaN	NaN	NaN	NaN	NaN	NaN	NaN	NaN	NaN	NaN	NaN	NaN	NaN	NaN	NaN	NaN	NaN	NaN	NaN	NaN	NaN	NaN	NaN	NaN	NaN	NaN	NaN	1.1771	0.74353	S	3			0.5	0.00340541	106.6	70.487	106.6	-0.10707	29316000	15244000	14072000	44	O14579;O14579-3;O14579-2	44;44;44	O14579	O14579	Coatomer subunit epsilon	COPE	GSYQQCINEAQRVKLSSPERDVERDVFLYRA	LS(0.5)S(0.5)PERDVERDVFLYR	1	113
NaN	NaN	NaN	NaN	NaN	NaN	NaN	NaN	NaN	NaN	NaN	NaN	NaN	NaN	NaN	NaN	NaN	NaN	NaN	NaN	NaN	NaN	NaN	NaN	NaN	NaN	NaN	NaN	NaN	NaN	NaN	NaN	NaN	NaN	NaN	NaN	NaN	NaN	NaN	NaN	NaN	NaN	NaN	NaN	NaN	0.62433	NaN	NaN	NaN	NaN	NaN	NaN	NaN	1.0285	NaN	NaN	NaN	NaN	1.1771	0.74353	S	3			0.97164	0.00284749	119.51	90.603	119.51	-0.060499	40101000	20575000	19526000	45	O14579;O14579-3;O14579-2	45;45;45	O14579	O14579	Coatomer subunit epsilon	COPE	SYQQCINEAQRVKLSSPERDVERDVFLYRAY	LS(0.028)S(0.972)PERDVERDVFLYR	1	113
0.64171	NaN	0.58613	NaN	NaN	0.4931	NaN	NaN	NaN	NaN	NaN	0.32714	NaN	NaN	NaN	0.22181	NaN	NaN	1.3561	1.8974	0.93045	0.93154	NaN	1.4774	1.1411	1.2051	NaN	0.9725	0.70461	0.63402	0.64098	0.54444	0.64062	0.61148	0.45206	NaN	NaN	0.76223	0.76964	0.86198	0.79968	0.89565	0.60953	NaN	NaN	NaN	0.58698	NaN	NaN	0.67915	NaN	NaN	NaN	NaN	NaN	NaN	1.4224	1.3309	NaN	NaN	S	3			1	0.000941997	201.84	201.84	187.63	0.057939	316200000	154170000	162030000	567	O14617-2;O14617;O14617-5;O14617-3;O14617-4	567;658;658;489;658	O14617-2	O14617-2	AP-3 complex subunit delta-1	AP3D1	AVFHEEEQRRPKHRPSEADEEELARRREARK	HRPS(1)EADEEELAR	1	114
NaN	NaN	NaN	NaN	1.1478	NaN	NaN	NaN	NaN	NaN	NaN	NaN	NaN	NaN	NaN	NaN	NaN	NaN	1.4248	NaN	NaN	NaN	NaN	NaN	NaN	NaN	1.5181	NaN	NaN	NaN	NaN	NaN	NaN	NaN	NaN	NaN	NaN	NaN	NaN	NaN	1.0875	NaN	NaN	NaN	NaN	1.2105	NaN	NaN	NaN	NaN	NaN	NaN	NaN	NaN	NaN	NaN	NaN	NaN	NaN	NaN	S	3			0.792304	3.87796e-07	78.642	61.467	43.562	-0.30211	43942000	20679000	23263000	785	O14617-2	785	O14617-2	O14617-2	AP-3 complex subunit delta-1	AP3D1	KKEKEKKAEDLDFWLSTTPPPAPAPAPAPVP	KAEDLDFWLS(0.792)T(0.104)T(0.104)PPPAPAPAPAPVPSTDECEDAK	1	114
0.9144	0.9368	0.77551	1.1906	0.60385	0.9631	0.80866	0.76636	1.3212	1.1084	1.0951	1.469	1.6736	2.2415	1.753	1.0173	2.0788	NaN	1.3251	4.1051	0.66913	0.89854	2.3692	2.5487	1.2866	1.0985	1.7857	NaN	1.9919	3.3274	3.6328	6.0661	5.0546	4.5457	2.3796	3.2305	1.0858	NaN	0.86778	0.90489	0.89415	1.0213	0.90027	1.5171	1.3096	1.9422	2.2006	2.8173	2.4909	2.5676	1.6786	1.7614	1.458	1.3697	1.6166	1.6239	0.73722	1.1882	0.57926	0.73744	S	2			0.999797	1.29789e-21	162.42	132.31	109.77	-0.080407	757770000	293630000	464140000	431	O14639;O14639-5;O14639-3;O14639-2;O14639-6;O14639-4	431;143;115;371;399;89	O14639	O14639	Actin-binding LIM protein 1	ABLIM1	DKQERQSLGESPRTLSPTPSAEGYQDVRDRM	TLS(1)PTPSAEGYQDVR	1;2	116
NaN	NaN	NaN	NaN	NaN	NaN	NaN	NaN	NaN	NaN	NaN	NaN	NaN	NaN	NaN	NaN	NaN	NaN	NaN	NaN	NaN	NaN	NaN	NaN	NaN	NaN	NaN	NaN	NaN	NaN	NaN	NaN	NaN	NaN	NaN	NaN	NaN	NaN	NaN	NaN	NaN	NaN	NaN	NaN	NaN	NaN	NaN	NaN	NaN	NaN	NaN	NaN	NaN	NaN	NaN	NaN	NaN	NaN	NaN	NaN	S	3			0.450966	1.93103e-05	90.836	40.695	65.881	-0.63948	0	0	0	632	O14639;O14639-5;O14639-3;O14639-2;O14639-6;O14639-4	632;309;281;572;602;255	O14639	O14639	Actin-binding LIM protein 1	ABLIM1	LILKEEMEKESRERSSLLASRYDSPINSASH	S(0.121)S(0.451)LLAS(0.121)RY(0.06)DS(0.245)PINS(0.002)ASHIPSSK		116
NaN	NaN	NaN	NaN	NaN	NaN	NaN	NaN	NaN	NaN	NaN	NaN	NaN	NaN	NaN	NaN	NaN	NaN	NaN	NaN	NaN	NaN	NaN	NaN	NaN	NaN	NaN	NaN	NaN	NaN	NaN	NaN	NaN	NaN	NaN	NaN	NaN	NaN	NaN	NaN	NaN	NaN	NaN	NaN	NaN	NaN	NaN	0.33569	NaN	NaN	NaN	NaN	NaN	NaN	NaN	NaN	NaN	NaN	NaN	NaN	S	3			0.583328	3.06167e-05	85.849	51.199	85.849	-0.876	4424500	3283400	1141100	636	O14639;O14639-5;O14639-3;O14639-2;O14639-6;O14639-4	636;313;285;576;606;259	O14639	O14639	Actin-binding LIM protein 1	ABLIM1	EEMEKESRERSSLLASRYDSPINSASHIPSS	S(0.007)S(0.031)LLAS(0.583)RY(0.019)DS(0.36)PINSASHIPSSK	1	116
0.84138	0.98118	0.94412	0.73761	0.74666	0.72871	0.3416	0.40103	0.27107	NaN	NaN	NaN	NaN	NaN	NaN	NaN	NaN	NaN	1.03	2.0799	0.73921	1.1244	1.6865	0.99379	1.4765	1.2922	1.1304	0.81024	0.52181	NaN	NaN	NaN	NaN	NaN	NaN	NaN	1.0453	NaN	0.67612	0.81211	0.86932	1.1384	0.47934	0.53297	NaN	NaN	NaN	NaN	NaN	NaN	NaN	NaN	NaN	NaN	0.58458	0.91344	1.2361	1.4046	0.87101	0.66243	S	3			0.999844	1.17378e-05	145.09	119.14	127.52	-0.36586	1017700000	645720000	372000000	640	O14639;O14639-5;O14639-3;O14639-2;O14639-6;O14639-4	640;317;289;580;610;263	O14639	O14639	Actin-binding LIM protein 1	ABLIM1	KESRERSSLLASRYDSPINSASHIPSSKTAS	YDS(1)PINSASHIPSSK	1	116
NaN	NaN	NaN	NaN	NaN	NaN	NaN	NaN	NaN	NaN	NaN	NaN	NaN	NaN	NaN	NaN	NaN	NaN	NaN	NaN	NaN	NaN	NaN	NaN	NaN	NaN	NaN	NaN	NaN	NaN	NaN	NaN	NaN	NaN	NaN	NaN	NaN	NaN	NaN	NaN	NaN	NaN	NaN	NaN	NaN	NaN	NaN	NaN	NaN	NaN	NaN	NaN	NaN	NaN	NaN	NaN	NaN	NaN	NaN	NaN	S	2			0.888455	0.000412078	96.455	61.364	96.455	-0.677	3757900	0	3757900	452	O14639;O14639-5;O14639-3;O14639-2;O14639-6;O14639-4	452;164;136;392;420;110	O14639	O14639	Actin-binding LIM protein 1	ABLIM1	EGYQDVRDRMIHRSTSQGSINSPVYSRHSYT	S(0.001)T(0.109)S(0.888)QGS(0.001)INSPVYSR	1	116
NaN	NaN	NaN	NaN	NaN	0.81091	NaN	NaN	NaN	NaN	NaN	NaN	NaN	NaN	NaN	NaN	NaN	NaN	NaN	1.6605	NaN	NaN	1.8167	2.0049	NaN	NaN	NaN	NaN	0.70545	NaN	NaN	NaN	NaN	NaN	NaN	NaN	NaN	NaN	NaN	NaN	1.0715	NaN	NaN	0.49866	NaN	NaN	NaN	NaN	NaN	NaN	NaN	NaN	NaN	NaN	NaN	NaN	NaN	NaN	NaN	NaN	S	2			0.982431	4.51648e-13	136.85	99.911	136.85	-0.092031	53157000	26531000	26626000	455	O14639;O14639-5;O14639-3;O14639-2;O14639-6;O14639-4	455;167;139;395;423;113	O14639	O14639	Actin-binding LIM protein 1	ABLIM1	QDVRDRMIHRSTSQGSINSPVYSRHSYTPTT	STSQGS(0.982)INS(0.018)PVYSR	1	116
0.96209	1.2565	0.80161	0.89863	0.99908	NaN	0.61143	0.50862	0.26415	0.21431	0.10473	NaN	NaN	NaN	NaN	NaN	NaN	NaN	1.3972	NaN	1.1782	0.73123	NaN	NaN	1.5993	1.8023	1.6948	1.0985	NaN	NaN	NaN	NaN	NaN	NaN	NaN	NaN	0.98158	1.0936	0.75618	1.1403	NaN	1.0637	0.47996	NaN	NaN	NaN	NaN	NaN	NaN	NaN	NaN	NaN	NaN	NaN	1.0752	1.5167	1.2543	1.3699	0.87628	0.72999	S	2			0.999904	2.58243e-28	173.49	141.88	170.22	0.045285	407200000	225050000	182150000	458	O14639;O14639-5;O14639-3;O14639-2;O14639-6;O14639-4	458;170;142;398;426;116	O14639	O14639	Actin-binding LIM protein 1	ABLIM1	RDRMIHRSTSQGSINSPVYSRHSYTPTTSRS	STSQGSINS(1)PVYSR	1	116
NaN	NaN	NaN	NaN	NaN	NaN	NaN	NaN	NaN	NaN	NaN	NaN	NaN	NaN	NaN	NaN	NaN	NaN	NaN	NaN	NaN	NaN	NaN	NaN	NaN	NaN	NaN	NaN	NaN	NaN	NaN	NaN	NaN	NaN	NaN	NaN	NaN	NaN	NaN	NaN	NaN	NaN	NaN	NaN	NaN	NaN	NaN	NaN	NaN	NaN	NaN	NaN	NaN	NaN	NaN	NaN	NaN	NaN	NaN	NaN	S	4			0.32992	0.00245603	57.703	38.769	57.703	-0.11819	0	0	0	362	O14639;O14639-5;O14639-3;O14639-2;O14639-6	362;74;46;302;330	O14639	O14639	Actin-binding LIM protein 1	ABLIM1	RPTRTSSESIYSRPGSSIPGSPGHTIYAKVD	TSSESIY(0.001)S(0.005)RPGS(0.33)S(0.33)IPGS(0.33)PGHT(0.004)IYAK		116
NaN	NaN	NaN	NaN	NaN	NaN	NaN	NaN	NaN	NaN	NaN	NaN	NaN	NaN	NaN	NaN	NaN	NaN	NaN	NaN	NaN	NaN	NaN	NaN	NaN	NaN	NaN	NaN	NaN	NaN	NaN	NaN	NaN	NaN	NaN	NaN	NaN	NaN	NaN	NaN	NaN	NaN	NaN	NaN	NaN	NaN	NaN	NaN	NaN	NaN	NaN	NaN	NaN	NaN	NaN	NaN	NaN	NaN	NaN	NaN	S	4			0.482877	0.0022065	70.02	51.553	70.02	-0.055161	0	0	0	363	O14639;O14639-5;O14639-3;O14639-2;O14639-6	363;75;47;303;331	O14639	O14639	Actin-binding LIM protein 1	ABLIM1	PTRTSSESIYSRPGSSIPGSPGHTIYAKVDN	TSSESIYSRPGS(0.031)S(0.483)IPGS(0.483)PGHT(0.002)IYAK		116
NaN	NaN	NaN	NaN	NaN	NaN	NaN	NaN	NaN	NaN	NaN	NaN	NaN	NaN	NaN	NaN	NaN	NaN	NaN	NaN	NaN	NaN	NaN	NaN	NaN	NaN	NaN	NaN	NaN	NaN	NaN	NaN	NaN	NaN	NaN	NaN	NaN	NaN	NaN	NaN	NaN	NaN	NaN	NaN	NaN	NaN	NaN	NaN	NaN	NaN	NaN	NaN	NaN	NaN	NaN	NaN	NaN	NaN	NaN	NaN	S	3			0.972712	0.000218526	72.228	28.325	72.228	-0.010585	88928000	88928000	0	367	O14639;O14639-5;O14639-3;O14639-2;O14639-6	367;79;51;307;335	O14639	O14639	Actin-binding LIM protein 1	ABLIM1	SSESIYSRPGSSIPGSPGHTIYAKVDNEILD	TSSESIYSRPGSSIPGS(0.973)PGHT(0.025)IY(0.001)AK	1	116
0.81554	1.2038	0.90878	1.0875	1.0376	1.2199	0.98462	1.1699	1.107	0.98808	1.0115	0.57122	0.24012	NaN	0.18529	0.44634	0.55584	NaN	0.83221	2.0057	1.0554	0.91179	1.6747	2.3033	1.7782	1.8971	1.7303	2.0966	1.585	1.3824	0.96708	0.54887	0.46429	0.29716	NaN	0.38409	0.89658	1.4791	1.0423	1.1682	NaN	1.2749	0.76669	NaN	1.6026	0.65013	1.1136	NaN	NaN	NaN	NaN	NaN	NaN	NaN	NaN	NaN	0.95748	1.4538	NaN	NaN	S	3			1	0.000600671	176.48	116.23	176.48	0.31426	1077800000	525190000	552640000	1677	O14646-2;O14646	1677;1677	O14646-2	O14646-2	Chromodomain-helicase-DNA-binding protein 1	CHD1	SDWQMDHRASSSGPRSPLDQRSYGSRSPFEH	ASSSGPRS(1)PLDQR	1	117
NaN	NaN	NaN	NaN	NaN	NaN	NaN	NaN	NaN	NaN	NaN	NaN	NaN	NaN	NaN	NaN	NaN	NaN	NaN	NaN	NaN	NaN	NaN	NaN	NaN	NaN	NaN	NaN	NaN	NaN	NaN	NaN	NaN	NaN	NaN	NaN	NaN	NaN	NaN	NaN	NaN	NaN	NaN	NaN	NaN	NaN	NaN	NaN	NaN	NaN	NaN	NaN	NaN	NaN	NaN	NaN	NaN	NaN	NaN	NaN	S	4			0.432081	0.00428603	47.478	29.102	47.478	0.93916	0	0	0	1387	O14646-2;O14646	1387;1387	O14646-2	O14646-2	Chromodomain-helicase-DNA-binding protein 1	CHD1	ESKSDGRERSKKSSVSDAPVHITASGEPVPI	KS(0.019)S(0.055)VS(0.432)DAPVHIT(0.432)AS(0.061)GEPVPISEESEELDQK		117
NaN	NaN	NaN	NaN	NaN	NaN	NaN	NaN	NaN	NaN	NaN	NaN	NaN	NaN	NaN	NaN	NaN	NaN	NaN	NaN	NaN	NaN	NaN	NaN	NaN	NaN	NaN	NaN	NaN	NaN	NaN	NaN	NaN	NaN	NaN	NaN	NaN	NaN	NaN	NaN	NaN	NaN	NaN	NaN	NaN	NaN	NaN	NaN	NaN	NaN	NaN	NaN	NaN	NaN	NaN	NaN	NaN	NaN	NaN	NaN	S	4			0.404766	7.03379e-05	55.852	27.063	55.852	0.045229	0	0	0	1396	O14646-2;O14646	1396;1396	O14646-2	O14646-2	Chromodomain-helicase-DNA-binding protein 1	CHD1	SKKSSVSDAPVHITASGEPVPISEESEELDQ	KS(0.121)S(0.237)VS(0.118)DAPVHIT(0.118)AS(0.405)GEPVPIS(0.002)EESEELDQK		117
0.97753	1.1276	0.7476	NaN	0.84903	0.74845	NaN	NaN	NaN	NaN	0.12896	NaN	NaN	NaN	NaN	NaN	NaN	NaN	1.1966	1.7594	1.2573	1.106	NaN	NaN	1.4751	1.4731	1.1776	NaN	NaN	NaN	NaN	NaN	NaN	NaN	NaN	NaN	1.1	1.1814	0.82212	1.088	0.89636	0.84837	0.64731	0.44461	0.32002	NaN	0.18691	NaN	NaN	NaN	NaN	NaN	NaN	NaN	1.1725	1.3983	1.1819	1.3968	0.77095	0.68872	S	2			0.999738	2.23837e-12	152.96	109.46	125.71	-0.27573	934360000	588490000	345870000	90	O14646-2;O14646	90;90	O14646-2	O14646-2	Chromodomain-helicase-DNA-binding protein 1	CHD1	QAKPPKVDGAEFWKSSPSILAVQRSAILKKQ	SS(1)PSILAVQR	1	117
NaN	1.3169	1.1923	0.73343	1.053	0.86494	0.85449	1.0298	NaN	0.49229	0.47532	0.21963	NaN	NaN	NaN	NaN	NaN	NaN	1.3462	1.0387	1.1063	1.101	NaN	1.1131	1.4521	1.1773	1.3488	1.2259	1.3407	0.64193	0.36835	NaN	NaN	NaN	NaN	NaN	1.0591	1.1687	0.94428	NaN	1.0215	1.038	1.1057	1.3882	1.2574	0.89096	0.55319	NaN	NaN	NaN	NaN	NaN	NaN	NaN	1.1792	1.2654	1.1351	1.2549	NaN	NaN	S	4			0.999983	0.00144723	174.94	116.69	147.58	-0.035345	285490000	163030000	122460000	1688	O14646-2	1688	O14646-2	O14646-2	Chromodomain-helicase-DNA-binding protein 1	CHD1	SGPRSPLDQRSYGSRSPFEHSVEHKSTPEHT	SYGSRS(1)PFEHSVEHK	1	117
NaN	1.4793	NaN	0.6222	0.95859	0.94548	NaN	0.95539	0.76748	NaN	0.97482	0.66309	0.99027	1.0101	0.92079	0.62257	1.1439	0.40804	1.398	1.5388	NaN	1.0547	1.5183	NaN	1.7125	1.562	NaN	1.3715	1.7601	1.7405	1.9701	1.7096	1.6788	1.5478	NaN	1.5023	1.0041	1.3014	1.0178	1.3798	1.0869	1.3062	1.4064	1.2196	NaN	1.2243	NaN	NaN	1.2071	1.1082	NaN	1.2497	0.92186	0.81877	NaN	NaN	NaN	NaN	NaN	NaN	S	4			0.999999	0.00149455	63.225	38.744	63.225	0.0072325	2662900000	1224700000	1438100000	1040	O14646-2;O14646	1040;1040	O14646-2	O14646-2	Chromodomain-helicase-DNA-binding protein 1	CHD1	SNMDEDDIELEPERNSKNWEEIIPEDQRRRL	VANFSNMDEDDIELEPERNS(1)K	1	117
NaN	NaN	NaN	NaN	1.2139	NaN	NaN	NaN	NaN	NaN	NaN	NaN	NaN	NaN	NaN	NaN	NaN	NaN	NaN	NaN	NaN	NaN	NaN	NaN	NaN	NaN	NaN	NaN	NaN	NaN	NaN	NaN	NaN	NaN	NaN	NaN	NaN	NaN	NaN	NaN	NaN	NaN	NaN	NaN	NaN	NaN	NaN	NaN	NaN	NaN	NaN	NaN	NaN	NaN	NaN	NaN	NaN	NaN	NaN	NaN	S	3			0.516386	7.35562e-05	77.575	39.893	47.931	0.068851	43073000	19219000	23854000	114	O14653;O14653-3;O14653-2	114;114;114	O14653	O14653	Golgi SNAP receptor complex member 2	GOSR2	RQREELLSRTFTTNDSDTTIPMDESLQFNSS	T(0.016)FT(0.016)T(0.175)NDS(0.516)DT(0.138)T(0.138)IPMDES(0.001)LQFNSSLQK	1	118
0.88756	1.2859	0.87707	0.89348	0.80975	1.0246	0.80454	1.1235	0.73362	0.55801	0.81909	0.71607	NaN	0.39052	0.36978	NaN	0.34958	NaN	1.4018	NaN	1.6573	1.0758	2.157	1.5723	1.6658	NaN	1.834	NaN	1.7932	1.2214	1.6377	0.98434	0.80283	0.80287	0.56533	NaN	NaN	NaN	NaN	NaN	1.1315	1.1876	0.98232	1.4438	NaN	1.3246	1.0278	0.82026	0.75459	0.76822	0.37039	NaN	NaN	NaN	NaN	NaN	NaN	NaN	NaN	NaN	S	3			0.999942	0.000166111	212.34	187.09	198.77	0.28167	425830000	239450000	186370000	35	O14662;O14662-5	35;35	O14662	O14662	Syntaxin-16	STX16	NRQLLAEQVSSHITSSPLHSRSIAAELDELA	QLLAEQVSSHITSS(1)PLHSR	1	119
NaN	1.0395	0.81668	NaN	0.90325	0.7608	0.64371	0.92352	0.42405	0.48493	0.69072	0.53425	NaN	NaN	NaN	NaN	NaN	NaN	1.312	1.1225	1.2545	0.90569	NaN	1.3463	1.2378	1.3075	1.2312	1.5439	1.1955	1.2579	0.80756	0.54927	0.40677	NaN	NaN	NaN	NaN	NaN	NaN	0.18704	NaN	NaN	NaN	NaN	NaN	NaN	NaN	0.11169	NaN	NaN	NaN	0.15408	NaN	NaN	NaN	NaN	NaN	NaN	NaN	NaN	S	2			1	0.00294866	137.14	88.859	59.75	0.047579	250600000	168560000	82036000	326	O14681;O14681-3	326;312	O14681	O14681	Etoposide-induced protein 2.4 homolog	EI24	LQSALSSSTSAEKFPSPHPSPAKLKATAGH_	FPS(1)PHPS(1)PAK	2	120
NaN	1.0395	0.81668	NaN	0.90325	0.7608	0.64371	0.92352	0.42405	0.48493	0.69072	0.53425	NaN	NaN	NaN	NaN	NaN	NaN	1.312	1.1225	1.2545	0.90569	NaN	1.3463	1.2378	1.3075	1.2312	1.5439	1.1955	1.2579	0.80756	0.54927	0.40677	NaN	NaN	NaN	NaN	NaN	NaN	0.18704	NaN	NaN	NaN	NaN	NaN	NaN	NaN	0.11169	NaN	NaN	NaN	0.15408	NaN	NaN	NaN	NaN	NaN	NaN	NaN	NaN	S	2			1	0.00294866	137.14	88.859	59.75	0.047579	250600000	168560000	82036000	330	O14681;O14681-3	330;316	O14681	O14681	Etoposide-induced protein 2.4 homolog	EI24	LSSSTSAEKFPSPHPSPAKLKATAGH_____	FPS(1)PHPS(1)PAK	2	120
NaN	NaN	NaN	NaN	NaN	NaN	NaN	NaN	NaN	NaN	NaN	NaN	NaN	NaN	NaN	NaN	NaN	NaN	1.363	NaN	NaN	NaN	NaN	NaN	NaN	NaN	NaN	NaN	NaN	NaN	NaN	NaN	NaN	NaN	NaN	NaN	NaN	NaN	NaN	NaN	NaN	NaN	NaN	NaN	NaN	NaN	NaN	NaN	NaN	NaN	NaN	NaN	NaN	NaN	NaN	NaN	NaN	NaN	NaN	NaN	S	3			1	0.00379108	166.21	75.714	166.21	0.90678	3737000	2012600	1724400	1798	O14686;O14686-3	1798;1801	O14686	O14686	Histone-lysine N-methyltransferase 2D	KMT2D	DLSRKALFAVGVGRPSFGLGTPKAKGDGGSE	ALFAVGVGRPS(1)FGLGT(1)PK	2	121
0.96063	1.3278	0.88498	0.88628	1.0617	1.0927	NaN	1.3358	NaN	NaN	1.2317	NaN	NaN	1.0233	0.75238	0.66088	1.316	0.6456	NaN	NaN	NaN	NaN	NaN	NaN	NaN	NaN	NaN	NaN	NaN	NaN	NaN	NaN	NaN	NaN	NaN	NaN	0.87419	1.9302	NaN	NaN	NaN	NaN	0.9976	NaN	0.92044	NaN	NaN	0.68918	0.88816	1.2234	0.82975	NaN	NaN	0.6663	NaN	NaN	1.2562	1.3083	0.76894	0.63261	S	3			1	0.0012843	163.62	115.72	163.62	-0.11379	119900000	63811000	56087000	2274	O14686;O14686-3	2274;2277	O14686	O14686	Histone-lysine N-methyltransferase 2D	KMT2D	ESPGVGGGKASEPLLSPPPFGESRKALEVKK	ASEPLLS(1)PPPFGESRK	1	121
NaN	NaN	NaN	NaN	NaN	NaN	NaN	NaN	NaN	NaN	NaN	NaN	NaN	NaN	NaN	NaN	NaN	NaN	NaN	NaN	NaN	NaN	NaN	NaN	NaN	NaN	NaN	NaN	NaN	NaN	NaN	NaN	NaN	NaN	NaN	NaN	NaN	NaN	NaN	NaN	NaN	NaN	NaN	NaN	NaN	NaN	NaN	NaN	NaN	NaN	NaN	NaN	NaN	NaN	NaN	NaN	NaN	NaN	NaN	NaN	S	3			0.735932	0.00471244	55.686	40.337	55.686	-0.11421	2315300	2315300	0	3199	O14686;O14686-3	3199;3202	O14686	O14686	Histone-lysine N-methyltransferase 2D	KMT2D	SFGATGGPPAHLLTPSPLSGPGGSSLLEKFE	ASFGATGGPPAHLLT(0.97)PS(0.736)PLS(0.177)GPGGS(0.089)S(0.028)LLEK	2	121
1.2759	0.74375	0.91794	0.84437	NaN	0.82448	0.6549	0.83872	NaN	NaN	0.85027	NaN	NaN	NaN	NaN	NaN	NaN	NaN	NaN	NaN	NaN	NaN	NaN	NaN	NaN	NaN	NaN	NaN	NaN	NaN	NaN	NaN	NaN	NaN	NaN	NaN	1.0577	0.77279	1.185	NaN	NaN	NaN	1.5094	0.92769	0.65408	1.5464	NaN	NaN	NaN	1.6395	0.74076	NaN	NaN	NaN	1.0072	1.1148	0.535	NaN	0.52215	NaN	S	3			0.996816	0.00143413	179.81	112.29	179.81	0.74051	162840000	86570000	76274000	4849	O14686;O14686-3	4849;4852	O14686	O14686	Histone-lysine N-methyltransferase 2D	KMT2D	EAEGPGGKEKGLEGKSPDTGPDWLKQFDAVL	GLEGKS(0.997)PDT(0.003)GPDWLK	1	121
NaN	NaN	NaN	NaN	NaN	NaN	NaN	NaN	NaN	NaN	NaN	NaN	NaN	NaN	NaN	NaN	NaN	NaN	NaN	NaN	1.5044	NaN	1.6132	NaN	NaN	NaN	NaN	1.8655	1.8107	NaN	1.8763	1.4841	1.4939	NaN	1.2569	0.97927	1.0035	0.94954	0.99913	1.0106	1.112	NaN	0.99829	0.6946	0.76402	0.94445	1.1679	1.0962	1.1368	1.2854	0.92228	0.9756	0.6295	0.49518	NaN	NaN	NaN	NaN	NaN	NaN	S	3			0.999983	0.00121096	61.52	32.297	61.52	0.19283	363230000	177820000	185410000	1671	O14686;O14686-3	1671;1671	O14686	O14686	Histone-lysine N-methyltransferase 2D	KMT2D	GVEHMECEIKLEGPVSPDVEPGKEETEESKK	LEGPVS(1)PDVEPGKEETEESK	1	121
1.0397	NaN	0.99315	0.95822	1.1586	NaN	0.92339	1.0231	0.87677	0.70073	0.83376	0.84404	0.66495	0.5576	0.44958	NaN	NaN	0.16493	1.1049	2.2061	1.3258	1.1445	NaN	1.7538	NaN	1.7949	1.6988	1.73	1.5455	1.6462	1.3806	1.1879	NaN	0.78061	0.67007	0.43933	1.1475	NaN	0.79486	1.0306	1.2635	1.0439	0.84632	1.1814	NaN	1.1114	NaN	0.98931	0.77007	NaN	NaN	0.43534	0.22091	NaN	NaN	NaN	NaN	NaN	NaN	NaN	S	3			0.77306	0.00180231	55.575	30.389	41.53	0.18888	500620000	262260000	238360000	3986	O14686;O14686-3	3986;3989	O14686	O14686	Histone-lysine N-methyltransferase 2D	KMT2D	QQQQMGLLNQSRTLLSPQQQQQQQVALGPGM	T(0.227)LLS(0.773)PQQQQQQQVALGPGMPAK	1	121
0.81413	1.1257	0.5435	0.68099	0.72921	0.51287	0.27673	0.28422	NaN	NaN	NaN	NaN	NaN	NaN	NaN	NaN	NaN	NaN	1.2469	1.8611	0.92217	0.72122	1.5559	1.6268	1.2332	1.3839	0.99156	0.7473	0.35794	NaN	NaN	NaN	NaN	NaN	NaN	NaN	1.293	1.1908	0.94941	0.73403	NaN	0.7279	NaN	0.27804	NaN	NaN	NaN	NaN	NaN	NaN	NaN	NaN	NaN	NaN	1.1076	1.5829	1.7675	1.3528	NaN	NaN	S	3			0.999337	0.000365106	171.15	130.46	152.64	-0.88957	351510000	193570000	157940000	3837	O14686;O14686-3	3837;3840	O14686	O14686	Histone-lysine N-methyltransferase 2D	KMT2D	GPHRQVLMTQSRVLSSPQLAQQGQGLMGHRL	VLS(0.001)S(0.999)PQLAQQGQGLMGHR	1	121
NaN	NaN	NaN	NaN	NaN	NaN	NaN	NaN	NaN	NaN	NaN	NaN	NaN	NaN	NaN	NaN	NaN	NaN	NaN	NaN	NaN	NaN	NaN	NaN	0.68772	0.91594	NaN	0.81206	1.6471	0.9497	NaN	NaN	NaN	NaN	1.2919	NaN	NaN	NaN	1.3298	0.72358	NaN	NaN	NaN	0.54362	NaN	NaN	NaN	NaN	NaN	NaN	NaN	NaN	NaN	NaN	NaN	1.1276	1.1237	NaN	0.89566	NaN	S	4			0.860239	0.000171503	78.326	48.723	77.74	-0.20473	142120000	77142000	64981000	403	O14733;O14733-4;O14733-3;O14733-2	403;410;419;446	O14733	O14733	Dual specificity mitogen-activated protein kinase kinase 7	MAP2K7	VDVASWFKDVMAKTESPRTSGVLSQPHLPFF	T(0.14)ES(0.86)PRTSGVLSQPHLPFFR	1	122
NaN	NaN	NaN	NaN	NaN	NaN	NaN	NaN	NaN	NaN	NaN	NaN	NaN	NaN	NaN	NaN	NaN	NaN	NaN	NaN	NaN	NaN	NaN	NaN	NaN	NaN	NaN	NaN	NaN	NaN	NaN	NaN	NaN	NaN	NaN	NaN	NaN	NaN	NaN	NaN	NaN	NaN	NaN	NaN	NaN	NaN	NaN	NaN	NaN	NaN	NaN	NaN	NaN	NaN	NaN	NaN	NaN	NaN	NaN	NaN	S	3			0.425013	0.000408754	69.485	51.92	69.485	0.10585	0	0	0	407	O14733;O14733-4;O14733-3;O14733-2	407;414;423;450	O14733	O14733	Dual specificity mitogen-activated protein kinase kinase 7	MAP2K7	SWFKDVMAKTESPRTSGVLSQPHLPFFR___	T(0.001)ES(0.281)PRT(0.281)S(0.425)GVLS(0.013)QPHLPFFR		122
1.0568	1.2416	1.0343	0.53316	1.2636	0.98543	0.801	0.9267	1.1061	0.86883	1.0004	0.83225	0.58733	0.61154	0.34561	0.16374	0.24897	0.095998	1.2976	1.1755	1.4382	0.99728	1.3159	1.0413	1.7907	1.7093	1.3169	1.2257	1.4653	1.4001	1.4509	0.79157	0.68543	0.38836	0.41785	0.39692	0.99002	0.87301	0.94063	0.75602	1.2209	0.84607	1.028	0.96461	0.62169	0.88975	0.70544	0.59134	1.0187	0.54851	0.67142	0.44976	0.34984	0.25387	1.5805	1.9262	0.89627	1.0882	0.58334	0.69176	S	3			1	2.82615e-11	368.31	307.21	47.68	0.62763	29077000000	15403000000	13674000000	280	O14745;O14745-2	280;124	O14745	O14745	Na(+)/H(+) exchange regulatory cofactor NHE-RF1	SLC9A3R1	QKENSREALAEAALESPRPALVRSASSDTSE	ENS(1)REALAEAALES(1)PRPALVR	1;2	125
1.0244	1.0122	NaN	0.76261	0.87813	0.92622	0.75195	NaN	NaN	0.56725	0.6071	0.47051	0.30883	0.17189	NaN	NaN	NaN	NaN	1.16	1.4822	2.1037	0.87664	NaN	1.5363	1.5016	1.5802	1.426	1.656	1.2626	1.1881	0.75101	0.52908	0.3105	NaN	NaN	NaN	0.92014	0.91704	0.77318	0.9376	0.86587	1.0338	0.75311	0.78801	0.73067	0.60071	0.78344	0.5305	0.34804	0.24802	0.1277	NaN	NaN	NaN	1.0906	1.4809	0.97005	NaN	NaN	0.58061	S	2			1	6.82237e-05	146.11	108.95	98.368	0.51129	435390000	221180000	214210000	46	O14745	46	O14745	O14745	Na(+)/H(+) exchange regulatory cofactor NHE-RF1	SLC9A3R1	EKGKLGQYIRLVEPGSPAEKAGLLAGDRLVE	LVEPGS(1)PAEK	1	125
NaN	NaN	NaN	NaN	NaN	NaN	NaN	NaN	NaN	NaN	NaN	NaN	NaN	NaN	NaN	NaN	NaN	NaN	NaN	NaN	NaN	NaN	NaN	NaN	NaN	NaN	NaN	NaN	NaN	NaN	NaN	NaN	NaN	NaN	NaN	NaN	NaN	NaN	NaN	NaN	NaN	NaN	NaN	NaN	NaN	NaN	NaN	NaN	NaN	NaN	NaN	NaN	NaN	NaN	NaN	NaN	NaN	NaN	NaN	NaN	S	3			0.485136	4.50423e-52	195.89	152.12	53.448	0.136	0	0	0	288	O14745;O14745-2	288;132	O14745	O14745	Na(+)/H(+) exchange regulatory cofactor NHE-RF1	SLC9A3R1	LAEAALESPRPALVRSASSDTSEELNSQDSP	S(0.485)AS(0.485)S(0.019)DT(0.006)S(0.004)EELNS(0.001)QDSPPK		125
1.0796	0.83313	0.59031	0.83502	1.015	0.66312	0.8411	0.86775	0.66469	0.77774	NaN	NaN	0.81305	1.2228	NaN	NaN	2.0242	0.94576	NaN	NaN	NaN	NaN	NaN	NaN	NaN	NaN	NaN	NaN	NaN	NaN	NaN	NaN	NaN	NaN	NaN	NaN	0.84961	NaN	0.89388	0.86525	NaN	0.82724	0.85902	NaN	0.98416	0.88719	NaN	1.4041	NaN	1.9739	1.3585	1.4256	1.5202	NaN	NaN	NaN	NaN	NaN	NaN	NaN	S	2			0.887626	1.14893e-65	212.06	173.93	195.13	0.24225	125650000	62495000	63153000	290	O14745;O14745-2	290;134	O14745	O14745	Na(+)/H(+) exchange regulatory cofactor NHE-RF1	SLC9A3R1	EAALESPRPALVRSASSDTSEELNSQDSPPK	S(0.002)AS(0.888)S(0.11)DTSEELNSQDSPPK	1	125
NaN	NaN	NaN	NaN	NaN	NaN	NaN	NaN	NaN	NaN	NaN	NaN	NaN	NaN	NaN	1.4681	NaN	NaN	NaN	NaN	NaN	NaN	NaN	NaN	NaN	NaN	NaN	NaN	NaN	NaN	NaN	NaN	NaN	NaN	NaN	NaN	NaN	NaN	NaN	NaN	NaN	NaN	NaN	NaN	NaN	NaN	NaN	NaN	NaN	NaN	NaN	NaN	NaN	NaN	NaN	NaN	NaN	NaN	NaN	NaN	S	2			0.664887	4.50423e-52	195.89	152.12	173.45	0.3498	3349900	1070600	2279200	291	O14745;O14745-2	291;135	O14745	O14745	Na(+)/H(+) exchange regulatory cofactor NHE-RF1	SLC9A3R1	AALESPRPALVRSASSDTSEELNSQDSPPKQ	S(0.006)AS(0.327)S(0.665)DT(0.002)SEELNSQDSPPK	1	125
NaN	NaN	NaN	NaN	NaN	NaN	NaN	NaN	NaN	NaN	NaN	NaN	NaN	NaN	NaN	NaN	NaN	NaN	1.2695	NaN	NaN	NaN	NaN	NaN	1.065	1.6648	NaN	NaN	NaN	NaN	NaN	NaN	NaN	NaN	NaN	NaN	0.89066	NaN	NaN	NaN	1.7996	0.74675	NaN	NaN	NaN	0.64304	NaN	NaN	NaN	0.97713	NaN	NaN	NaN	NaN	NaN	NaN	NaN	NaN	NaN	NaN	S	3			0.999998	0.000413496	195.83	167.86	195.83	-0.45358	36446000	17757000	18689000	302	O14745;O14745-2	302;146	O14745	O14745	Na(+)/H(+) exchange regulatory cofactor NHE-RF1	SLC9A3R1	RSASSDTSEELNSQDSPPKQDSTAPSSTSSS	SASSDTSEELNSQDS(1)PPK	1	125
NaN	1.0737	NaN	NaN	NaN	NaN	NaN	NaN	NaN	NaN	NaN	NaN	0.14856	NaN	NaN	0.13853	0.11127	NaN	NaN	NaN	1.5608	NaN	2.1629	NaN	1.2462	NaN	1.0807	NaN	1.5628	0.83335	0.73823	NaN	0.22619	NaN	NaN	NaN	NaN	NaN	NaN	NaN	NaN	NaN	NaN	0.67133	NaN	NaN	NaN	NaN	0.23294	NaN	NaN	NaN	NaN	NaN	NaN	0.82492	1.0248	0.84766	NaN	NaN	S	3			0.991028	8.19128e-05	83.065	55.102	75.319	1.2431	1465700000	837180000	628480000	301	O14757;O14757-2;O14757-3	301;207;301	O14757	O14757	Serine/threonine-protein kinase Chk1	CHEK1	SPSGFSKHIQSNLDFSPVNSASSEENVKYSS	HIQS(0.009)NLDFS(0.991)PVNSASSEENVK	1	126
1.0532	1.1443	NaN	0.86	NaN	NaN	NaN	0.78979	NaN	NaN	NaN	NaN	NaN	0.60361	NaN	NaN	NaN	NaN	1.7361	NaN	NaN	NaN	NaN	1.6808	1.8157	1.3998	NaN	1.2467	1.4851	1.741	NaN	NaN	1.0672	NaN	0.72418	NaN	1.0239	1.0698	0.77952	NaN	0.9688	1.1838	1.0805	1.2161	1.1219	0.73269	1.0562	0.79033	NaN	NaN	0.55527	NaN	NaN	NaN	0.96324	1.6306	1.172	NaN	0.7417	0.83811	S	3			0.98936	4.77063e-38	259.35	177.71	227.81	0.14284	234830000	120150000	114680000	331	O14757;O14757-2;O14757-3	331;237;331	O14757	O14757	Serine/threonine-protein kinase Chk1	CHEK1	SSQPEPRTGLSLWDTSPSYIDKLVQGISFSQ	TGLSLWDT(0.003)S(0.989)PS(0.007)YIDK	1	126
NaN	NaN	NaN	NaN	NaN	NaN	NaN	NaN	NaN	NaN	NaN	NaN	NaN	NaN	NaN	NaN	NaN	NaN	NaN	NaN	NaN	NaN	NaN	NaN	NaN	NaN	NaN	NaN	NaN	NaN	NaN	NaN	NaN	NaN	NaN	NaN	NaN	NaN	NaN	NaN	NaN	NaN	NaN	NaN	NaN	NaN	NaN	NaN	NaN	NaN	NaN	0.48021	NaN	NaN	NaN	NaN	NaN	NaN	NaN	NaN	S	3			0.950873	0.00138478	196.16	111.42	195.79	0.31253	2223700	1626300	597460	333	O14757;O14757-2;O14757-3	333;239;333	O14757	O14757	Serine/threonine-protein kinase Chk1	CHEK1	QPEPRTGLSLWDTSPSYIDKLVQGISFSQPT	TGLSLWDT(0.003)S(0.044)PS(0.951)Y(0.002)IDK	1	126
0.99031	NaN	0.58704	NaN	NaN	NaN	NaN	NaN	0.50074	NaN	NaN	NaN	NaN	0.13263	NaN	NaN	NaN	NaN	NaN	NaN	NaN	NaN	NaN	NaN	NaN	1.6605	1.6257	NaN	0.95496	NaN	NaN	NaN	NaN	NaN	NaN	NaN	NaN	NaN	NaN	NaN	NaN	NaN	0.70368	NaN	NaN	0.40659	NaN	NaN	NaN	NaN	NaN	NaN	NaN	NaN	NaN	NaN	NaN	NaN	NaN	NaN	S	2			0.762286	1.39137e-05	105.92	77.371	77.554	-0.21784	127430000	66180000	61252000	284	O14757;O14757-2;O14757-3	284;190;284	O14757	O14757	Serine/threonine-protein kinase Chk1	CHEK1	LKKGAKRPRVTSGGVSESPSGFSKHIQSNLD	VTS(0.003)GGVS(0.762)ES(0.205)PS(0.03)GFSK	1	126
0.97755	1.1708	0.63946	0.81557	0.97505	0.91752	0.73782	0.74655	0.61325	NaN	0.3595	NaN	0.11796	NaN	NaN	NaN	NaN	NaN	0.82548	NaN	NaN	NaN	1.3272	1.2336	1.5745	NaN	1.6739	1.2602	NaN	2.4586	NaN	0.28875	NaN	NaN	NaN	NaN	0.9884	1.2461	NaN	NaN	NaN	NaN	NaN	NaN	NaN	NaN	0.32974	NaN	NaN	0.13723	NaN	NaN	NaN	NaN	1.169	NaN	NaN	1.4691	NaN	NaN	S	2			0.920551	8.39413e-07	118.54	87.966	102.47	-0.41433	311360000	153870000	157490000	286	O14757;O14757-2;O14757-3	286;192;286	O14757	O14757	Serine/threonine-protein kinase Chk1	CHEK1	KGAKRPRVTSGGVSESPSGFSKHIQSNLDFS	VTSGGVS(0.058)ES(0.921)PS(0.022)GFSK	1	126
NaN	NaN	NaN	NaN	NaN	NaN	NaN	NaN	NaN	NaN	NaN	NaN	NaN	NaN	NaN	NaN	NaN	NaN	NaN	NaN	NaN	NaN	NaN	NaN	NaN	1.6858	NaN	1.5523	NaN	NaN	0.34599	NaN	0.22477	NaN	NaN	NaN	NaN	NaN	NaN	NaN	NaN	NaN	NaN	NaN	NaN	NaN	NaN	NaN	0.12714	NaN	NaN	NaN	NaN	NaN	NaN	NaN	NaN	NaN	NaN	NaN	S	2			0.918901	1.47318e-06	115.57	88.858	115.57	0.061127	46077000	25747000	20330000	288	O14757;O14757-2;O14757-3	288;194;288	O14757	O14757	Serine/threonine-protein kinase Chk1	CHEK1	AKRPRVTSGGVSESPSGFSKHIQSNLDFSPV	VTSGGVS(0.002)ES(0.078)PS(0.919)GFS(0.001)K	1	126
1.0371	0.76069	1.0535	0.69661	0.99804	0.99468	0.88333	0.87261	0.8588	0.96402	NaN	0.78723	0.83135	0.81675	0.71133	0.38076	0.61215	NaN	1.3618	1.0729	1.3623	NaN	1.1866	1.6398	1.4835	1.8206	1.6871	NaN	1.8899	1.8747	1.3501	1.834	1.5068	1.8144	0.83402	0.96569	1.1873	1.4162	1.215	0.75924	NaN	0.85905	1.0238	NaN	NaN	0.74963	NaN	0.68578	NaN	1.3142	0.76184	0.53918	0.55806	0.44438	1.2565	1.4212	1.0566	1.5009	NaN	NaN	S	3			0.999935	0.000943479	235.12	196.98	223.83	-0.19427	226660000	109200000	117470000	833	O14776;O14776-2	833;812	O14776	O14776	Transcription elongation regulator 1	TCERG1	KDKVESDPRYKAVDSSSMREDLFKQYIEKIA	AVDSS(1)SMREDLFK	1	127
NaN	NaN	NaN	NaN	NaN	NaN	NaN	NaN	NaN	NaN	NaN	NaN	NaN	NaN	NaN	NaN	NaN	NaN	NaN	NaN	NaN	NaN	NaN	NaN	NaN	NaN	NaN	NaN	NaN	NaN	NaN	NaN	NaN	NaN	NaN	NaN	NaN	NaN	NaN	NaN	NaN	NaN	NaN	NaN	NaN	NaN	NaN	NaN	NaN	NaN	NaN	NaN	NaN	NaN	NaN	NaN	NaN	NaN	NaN	NaN	S	3			0.499998	0.00324903	55.705	30.448	55.705	-0.37597	2301600	0	2301600	201	O14777	201	O14777	O14777	Kinetochore protein NDC80 homolog	NDC80	VWLIDCIKIHTAMKESSPLFDDGQPWGEETE	ES(0.5)S(0.5)PLFDDGQPWGEETEDGIMHNK	1	128
NaN	NaN	NaN	NaN	NaN	NaN	NaN	NaN	NaN	NaN	NaN	NaN	NaN	NaN	NaN	NaN	NaN	NaN	NaN	NaN	NaN	NaN	NaN	NaN	NaN	NaN	NaN	NaN	NaN	NaN	NaN	NaN	NaN	NaN	NaN	NaN	NaN	NaN	NaN	NaN	NaN	NaN	NaN	NaN	NaN	NaN	NaN	NaN	NaN	NaN	NaN	NaN	NaN	NaN	NaN	NaN	NaN	NaN	NaN	NaN	S	3			0.499998	0.00324903	55.705	30.448	55.705	-0.37597	2301600	0	2301600	202	O14777	202	O14777	O14777	Kinetochore protein NDC80 homolog	NDC80	WLIDCIKIHTAMKESSPLFDDGQPWGEETED	ES(0.5)S(0.5)PLFDDGQPWGEETEDGIMHNK	1	128
1.0235	0.11044	NaN	NaN	NaN	NaN	NaN	NaN	NaN	NaN	NaN	NaN	NaN	NaN	NaN	NaN	NaN	NaN	1.2845	0.14879	0.093936	NaN	NaN	NaN	NaN	NaN	NaN	NaN	NaN	NaN	NaN	NaN	NaN	NaN	NaN	NaN	NaN	NaN	NaN	NaN	NaN	NaN	NaN	NaN	NaN	NaN	NaN	NaN	NaN	NaN	NaN	NaN	NaN	NaN	NaN	0.98618	1.7342	1.7284	NaN	NaN	S	3			0.999946	0.00102048	178.46	102.22	172.14	-0.071633	212020000	175530000	36494000	50	O14777	50	O14777	O14777	Kinetochore protein NDC80 homolog	NDC80	KEKPTFGKLSINKPTSERKVSLFGKRTSGHG	LSINKPTS(1)ERK	1	128
NaN	NaN	1.2036	0.61746	NaN	0.74183	0.61708	NaN	NaN	NaN	NaN	NaN	NaN	NaN	NaN	NaN	NaN	NaN	1.2091	0.91203	2.4265	2.6808	NaN	1.0129	0.7236	NaN	1.0686	NaN	0.90199	0.92573	NaN	0.60302	NaN	NaN	NaN	NaN	NaN	NaN	NaN	NaN	NaN	NaN	NaN	NaN	NaN	NaN	NaN	NaN	NaN	NaN	NaN	NaN	NaN	NaN	NaN	NaN	NaN	NaN	NaN	NaN	S	4			0.838545	0.00151	78.249	78.249	67.685	0.82446	62355000	29020000	33334000	62	O14777	62	O14777	O14777	Kinetochore protein NDC80 homolog	NDC80	KPTSERKVSLFGKRTSGHGSRNSQLGIFSSS	RT(0.155)S(0.839)GHGS(0.043)RNS(0.806)QLGIFS(0.15)S(0.007)S(0.002)EK	2	128
NaN	NaN	1.2036	0.61746	NaN	0.74183	0.61708	NaN	NaN	NaN	NaN	NaN	NaN	NaN	NaN	NaN	NaN	NaN	1.2091	0.91203	2.4265	2.6808	NaN	1.0129	0.7236	NaN	1.0686	NaN	0.90199	0.92573	NaN	0.60302	NaN	NaN	NaN	NaN	NaN	NaN	NaN	NaN	NaN	NaN	NaN	NaN	NaN	NaN	NaN	NaN	NaN	NaN	NaN	NaN	NaN	NaN	NaN	NaN	NaN	NaN	NaN	NaN	S	4			0.993108	0.00151	78.249	78.249	78.244	-0.10753	62355000	29020000	33334000	69	O14777	69	O14777	O14777	Kinetochore protein NDC80 homolog	NDC80	VSLFGKRTSGHGSRNSQLGIFSSSEKIKDPR	RT(0.146)S(0.813)GHGS(0.042)RNS(0.993)QLGIFS(0.003)S(0.003)SEK	2	128
NaN	1.035	0.90942	NaN	NaN	NaN	NaN	NaN	NaN	NaN	NaN	NaN	NaN	NaN	NaN	NaN	NaN	NaN	NaN	NaN	NaN	NaN	NaN	NaN	NaN	NaN	NaN	NaN	1.108	NaN	NaN	NaN	NaN	NaN	NaN	NaN	NaN	NaN	NaN	NaN	NaN	NaN	NaN	NaN	NaN	NaN	NaN	NaN	NaN	NaN	NaN	NaN	NaN	NaN	NaN	NaN	NaN	NaN	NaN	NaN	S	3			0.975918	3.91092e-20	144.18	118.59	144.18	0.51472	54008000	30848000	23160000	366	O14795;O14795-2	366;366	O14795	O14795	Protein unc-13 homolog B	UNC13B	DHFLGPQESFPEENASSPFTQARAHWIRAVT	DHFLGPQESFPEENAS(0.976)S(0.024)PFTQAR	1	130
NaN	NaN	NaN	NaN	1.0249	0.97327	NaN	0.86568	NaN	NaN	0.59595	NaN	NaN	NaN	NaN	NaN	NaN	NaN	1.2261	1.8549	NaN	1.2924	NaN	1.7756	1.664	NaN	1.3241	1.4061	NaN	NaN	NaN	NaN	NaN	NaN	NaN	NaN	NaN	NaN	1.47	NaN	1.1089	NaN	NaN	0.70239	NaN	0.66392	NaN	NaN	NaN	NaN	NaN	NaN	NaN	NaN	NaN	1.619	NaN	NaN	0.55213	NaN	S	3			0.978071	3.91571e-07	112.14	87.841	99.881	-0.20258	246860000	138130000	108730000	367	O14795;O14795-2	367;367	O14795	O14795	Protein unc-13 homolog B	UNC13B	HFLGPQESFPEENASSPFTQARAHWIRAVTK	DHFLGPQESFPEENAS(0.016)S(0.978)PFT(0.006)QAR	1	130
0.74521	NaN	1.5149	NaN	0.32005	NaN	0.3128	NaN	NaN	NaN	0.10862	NaN	NaN	0.01089	0.23522	NaN	0.18561	0.08464	0.98082	NaN	1.4992	2.4553	NaN	NaN	NaN	NaN	NaN	NaN	NaN	NaN	NaN	NaN	NaN	NaN	1.3707	0.029052	NaN	NaN	NaN	NaN	0.099851	0.0071471	1.3359	0.20024	NaN	NaN	0.13075	NaN	NaN	NaN	NaN	NaN	NaN	NaN	NaN	NaN	NaN	NaN	NaN	NaN	S	3			0.999832	0.00460776	89.231	89.231	79.875	0.31396	6700900000	3949300000	2751600000	1472	O14795;O14795-2	1472;1491	O14795	O14795	Protein unc-13 homolog B	UNC13B	MFRPFVEVTMVGPHQSDKKRKFTTKSKSNNW	PFVEVTMVGPHQS(1)DKK	1	130
1.0926	1.1203	0.6456	NaN	NaN	NaN	NaN	0.29308	NaN	NaN	NaN	NaN	NaN	NaN	NaN	NaN	NaN	NaN	1.2277	1.0525	0.75239	0.67499	0.9914	0.95428	1.0789	1.0598	1.0218	0.50005	NaN	NaN	NaN	NaN	NaN	NaN	NaN	NaN	1.2844	NaN	0.78893	NaN	NaN	0.72612	NaN	NaN	NaN	NaN	NaN	NaN	NaN	NaN	NaN	NaN	NaN	NaN	0.8319	1.6435	1.5188	1.9078	0.73588	0.53081	S	3			0.999996	5.42441e-36	177	146.96	143.04	0.089924	407230000	266630000	140600000	11	O14818;O14818-4;Q8TAA3;Q8TAA3-2;Q8TAA3-5	11;11;13;13;13	O14818	O14818	Proteasome subunit alpha type-7;Proteasome subunit alpha type-7-like	PSMA7;PSMA8	_____MSYDRAITVFSPDGHLFQVEYAQEAV	AITVFS(1)PDGHLFQVEYAQEAVK	1	131
0.8535	1.219	1.0108	1.0852	0.99623	1.032	0.97352	1.2234	0.85853	0.85826	0.97634	1.1039	0.95703	1.0848	0.81601	0.91903	1.2598	0.46231	1.3688	2.0471	1.7634	1.0657	2.5915	2.0703	1.809	1.759	1.8328	1.9167	1.457	2.6525	2.3596	2.1555	1.7215	2.1752	1.6216	2.0918	1.0622	1.3446	1.087	1.0479	1.0505	1.1869	0.87578	1.0795	0.89032	0.90321	1.307	1.4598	1.5661	1.6144	1.2013	1.164	1.0834	0.8534	1.5027	1.1878	1.2031	1.0218	1.0698	1.2457	S	2			0.999867	0.0029222	109.79	46.096	63.624	0.19304	3924500000	1758200000	2166300000	76	O14828;O14828-2	76;50	O14828	O14828	Secretory carrier-associated membrane protein 3	SCAMP3	LPPPSAPSLQPSRKLSPTEPKNYGSYSTQAS	KLS(1)PTEPK	1	132
1.2692	1.192	0.73858	NaN	NaN	1.0786	0.60161	1.1587	NaN	0.44678	0.67088	1.0859	0.84166	NaN	0.7029	NaN	NaN	0.97569	1.627	1.9066	0.90456	0.50158	NaN	1.4516	4.4457	1.5435	1.7659	2.3588	1.5601	1.8048	1.6444	0.66812	1.6586	2.2285	1.7705	1.3099	0.98343	1.431	0.74865	1.3512	0.99118	0.8664	0.28559	1.5343	NaN	1.3115	0.99436	0.95045	NaN	NaN	NaN	1.3592	1.2165	NaN	1.569	NaN	NaN	1.1857	NaN	NaN	S	3			0.998546	0.00103753	249.93	214.39	219.54	0.17146	3704900000	1793900000	1911000000	31	O14874;O14874-2;O14874-3	31;31;31	O14874	O14874	[3-methyl-2-oxobutanoate dehydrogenase [lipoamide]] kinase, mitochondrial	BCKDK	PLRPLLGPALALRARSTSATDTHHVEMARER	S(0.999)T(0.001)SATDTHHVEMAR	1	133
0.94655	0.76609	0.6713	0.6139	0.79063	0.77552	0.82902	0.75683	0.76594	0.66268	0.75566	0.9454	0.90622	0.85592	0.65786	0.55434	NaN	0.32626	0.94044	1.042	1.0952	1.3511	NaN	NaN	NaN	1.8575	1.3448	1.5178	1.5979	1.7756	1.6431	NaN	1.5355	NaN	NaN	1.2459	0.63584	0.83039	0.87708	1.0578	NaN	0.92624	NaN	NaN	0.66787	0.98382	1.02	1.2602	0.91016	1.0846	0.68185	1.0654	NaN	0.43773	NaN	NaN	NaN	NaN	0.69814	0.51516	S	2			1	4.1757e-18	161.2	114.22	154.52	-0.0070298	421390000	218950000	202440000	203	O14879	203	O14879	O14879	Interferon-induced protein with tetratricopeptide repeats 3	IFIT3	EKQFSTDVLKQAIELSPDNQYVKVLLGLKLQ	QAIELS(1)PDNQYVK	1	134
0.79336	1.1346	NaN	NaN	1.0022	NaN	0.82356	NaN	NaN	NaN	0.91425	0.89912	0.92809	0.91538	0.9521	NaN	1.3229	0.64083	0.92429	NaN	1.4448	NaN	1.2278	1.0557	1.3349	1.4119	1.5258	NaN	1.7007	1.61	NaN	1.9501	NaN	1.7892	1.7206	NaN	1.0369	0.96299	1.2592	1.151	0.98178	1.0745	1.0008	1.2042	NaN	NaN	2.1558	NaN	0.92806	1.4377	1.0123	1.3804	1.484	1.221	1.2566	NaN	0.85214	0.97774	NaN	0.68658	S	3			0.97347	8.49395e-11	133.98	97.163	84.03	-0.022899	1414700000	684600000	730090000	61	O14907	61	O14907	O14907	Tax1-binding protein 3	TAX1BP3	FSEDKTDKGIYVTRVSEGGPAEIAGLQIGDK	GIY(0.005)VT(0.022)RVS(0.973)EGGPAEIAGLQIGDK	1	135
0.88217	0.96764	0.76845	NaN	0.8639	NaN	0.73699	0.91453	0.68015	NaN	NaN	0.40503	NaN	NaN	NaN	NaN	NaN	NaN	NaN	NaN	NaN	NaN	NaN	NaN	NaN	NaN	NaN	NaN	NaN	NaN	NaN	NaN	NaN	NaN	NaN	NaN	NaN	NaN	NaN	NaN	NaN	NaN	NaN	NaN	NaN	NaN	NaN	NaN	NaN	NaN	NaN	NaN	NaN	NaN	NaN	NaN	NaN	NaN	NaN	NaN	S	3			0.995055	0.00126758	111.73	70.976	96.805	0.93892	17742000	11676000	6066300	232	O14908;O14908-2	232;135	O14908	O14908	PDZ domain-containing protein GIPC1	GIPC1	AFDMISQRSAGGRPGSGPQLGTGRGTLRLRS	SAGGRPGS(0.995)GPQLGT(0.005)GR	1	136
0.98391	1.4295	0.80146	0.89396	NaN	NaN	0.8601	1.0038	0.83043	0.91594	1.4011	NaN	NaN	NaN	NaN	NaN	NaN	NaN	1.4935	1.6585	0.9209	0.83174	2.3817	2.0479	1.8034	1.8453	2.1222	NaN	1.631	2.1119	1.8295	2.348	NaN	NaN	NaN	NaN	1.0358	1.2215	0.81298	0.93865	NaN	1.3794	1.024	1.0763	1.0898	NaN	1.3093	NaN	1.7066	1.7429	1.452	NaN	NaN	1.4001	0.95851	1.5081	1.2911	1.2737	0.88407	0.6728	S	3			0.999989	0.000134446	269.95	217.35	238.83	0.84428	573050000	272680000	300370000	670	O14920-2;O14920;O14920-4	670;672;613	O14920-2	O14920-2	Inhibitor of nuclear factor kappa-B kinase subunit beta	IKBKB	LLKIACSKVRGPVSGSPDSMNASRLSQPGQL	VRGPVSGS(1)PDSMNASR	1	137
NaN	NaN	NaN	NaN	NaN	NaN	NaN	NaN	NaN	NaN	NaN	NaN	NaN	NaN	NaN	NaN	NaN	NaN	NaN	NaN	NaN	NaN	NaN	NaN	NaN	NaN	NaN	NaN	NaN	NaN	NaN	NaN	NaN	NaN	NaN	1.0929	NaN	NaN	NaN	NaN	NaN	NaN	NaN	NaN	NaN	NaN	NaN	NaN	NaN	NaN	NaN	NaN	NaN	NaN	NaN	NaN	NaN	NaN	NaN	NaN	S	2			0.844852	0.000298148	89.506	45.374	87.138	0.03967	34954000	29151000	5803700	50	O14936;O14936-3;O14936-4;O14936-6;O14936-2	50;50;50;50;50	O14936	O14936	Peripheral plasma membrane protein CASK	CASK	GQQFAVKIVDVAKFTSSPGLSTEDLKREASI	FT(0.014)S(0.845)S(0.14)PGLS(0.001)T(0.001)EDLK	1	139
NaN	NaN	NaN	NaN	NaN	NaN	NaN	NaN	NaN	NaN	NaN	NaN	NaN	NaN	NaN	NaN	NaN	NaN	NaN	NaN	NaN	NaN	NaN	NaN	NaN	NaN	1.3769	NaN	NaN	NaN	1.5311	1.5009	1.3122	1.3219	1.3437	NaN	NaN	NaN	NaN	NaN	NaN	NaN	NaN	NaN	NaN	NaN	NaN	NaN	NaN	NaN	NaN	NaN	NaN	NaN	NaN	NaN	NaN	NaN	NaN	NaN	S	2			0.912908	7.74893e-05	119.54	82.959	84.195	0.14337	96223000	54848000	41375000	51	O14936;O14936-3;O14936-4;O14936-6;O14936-2	51;51;51;51;51	O14936	O14936	Peripheral plasma membrane protein CASK	CASK	QQFAVKIVDVAKFTSSPGLSTEDLKREASIC	FT(0.007)S(0.079)S(0.913)PGLSTEDLK	1	139
0.92359	1.3079	0.86571	0.52716	1.1357	0.9909	1.2432	1.2172	0.44472	0.63926	1.1355	1.2771	0.83356	NaN	0.67748	0.84753	1.3601	0.46502	1.3655	0.8135	1.9215	1.1841	1.7423	1.2181	2.3892	2.2143	2.3288	1.8836	1.5052	1.8235	2.1287	1.5289	1.7148	1.2385	1.9177	1.6393	1.1917	NaN	0.88834	1.1689	1.3053	0.79448	0.67003	0.8456	0.89518	0.88092	1.0642	0.9508	NaN	1.1649	0.9507	0.63296	NaN	0.72583	NaN	NaN	NaN	NaN	NaN	NaN	S	3			0.906341	0.00142129	158.06	62.877	148.41	-0.28953	269260000	122620000	146640000	394	O14936;O14936-3;O14936-4;O14936-6;O14936-2;O14936-5	394;388;394;394;394;9	O14936	O14936	Peripheral plasma membrane protein CASK	CASK	HLHTLLDLYDKINTKSSPQIRNPPSDAVQRA	S(0.906)S(0.094)PQIRNPPSDAVQR	1	139
NaN	NaN	NaN	0.52716	1.1357	NaN	NaN	NaN	NaN	NaN	1.1355	NaN	NaN	NaN	0.67748	0.84753	1.3601	NaN	1.3655	0.8135	1.9215	1.1841	1.7423	1.2181	2.3892	2.2143	NaN	1.8836	1.5052	1.8235	2.1287	1.5289	1.7148	NaN	1.9177	1.6393	NaN	NaN	NaN	NaN	1.3053	NaN	0.67003	NaN	NaN	0.88092	NaN	NaN	NaN	NaN	NaN	NaN	NaN	0.72583	NaN	NaN	NaN	NaN	NaN	NaN	S	3			0.5	0.00142129	156.83	88.947	120.45	0.11706	148970000	64440000	84527000	395	O14936;O14936-3;O14936-4;O14936-6;O14936-2;O14936-5	395;389;395;395;395;10	O14936	O14936	Peripheral plasma membrane protein CASK	CASK	LHTLLDLYDKINTKSSPQIRNPPSDAVQRAK	S(0.5)S(0.5)PQIRNPPSDAVQR	1	139
1.0625	1.3713	0.69418	0.85034	0.91241	1.0915	0.67206	1.1514	1.0231	0.98701	1.1668	1.1999	1.1905	1.2143	0.87416	0.73742	1.4658	0.74432	0.77912	1.7918	1.4289	0.79274	2.2306	1.9232	1.3271	1.2612	1.2563	1.7813	1.4287	1.5976	1.6842	1.5908	1.6066	1.4209	1.621	1.1635	0.55435	2.2779	1.3877	1.0801	1.0373	1.1501	1.0755	0.98295	0.99004	1.0465	1.0469	2.1665	1.6674	1.1961	1.4993	0.7627	0.95565	0.66639	0.78745	1.1348	1.4502	1.1486	0.8038	0.548	S	3			1	0.00298086	283.58	261.04	109.83	-0.41856	5388000000	2627700000	2760300000	20	O14950;P19105;P24844;P24844-2	20;19;20;20	O14950	O14950	Myosin regulatory light chain 12B;Myosin regulatory light chain 12A;Myosin regulatory light polypeptide 9	MYL12B;MYL12A;MYL9	KAKTKTTKKRPQRATSNVFAMFDQSQIQEFK	RPQRAT(1)S(1)NVFAMFDQSQIQEFK	1;2	140
NaN	0.99536	0.87878	NaN	NaN	NaN	0.71663	0.76749	0.47244	NaN	NaN	NaN	NaN	NaN	0.31572	NaN	0.24168	NaN	1.2792	NaN	NaN	1.3625	NaN	NaN	1.377	NaN	1.2425	NaN	NaN	NaN	NaN	NaN	NaN	NaN	NaN	0.2566	NaN	NaN	NaN	0.88625	NaN	NaN	NaN	NaN	NaN	NaN	NaN	NaN	0.57929	0.51853	NaN	NaN	NaN	NaN	1.0977	NaN	1.1453	NaN	NaN	NaN	S	3			0.855199	0.000447688	58.712	42.245	56.882	0.02645	478450000	265470000	212970000	240	O14964;O14964-2	240;240	O14964	O14964	Hepatocyte growth factor-regulated tyrosine kinase substrate	HGS	GKATSTTELPPEYLTSPLSQQSQLPPKRDET	ATSTTELPPEY(0.001)LT(0.048)S(0.855)PLS(0.042)QQS(0.054)QLPPK	1	141
NaN	NaN	NaN	NaN	NaN	NaN	NaN	NaN	NaN	NaN	NaN	NaN	NaN	NaN	NaN	NaN	NaN	NaN	NaN	NaN	NaN	NaN	NaN	NaN	NaN	NaN	NaN	NaN	NaN	NaN	NaN	NaN	NaN	NaN	NaN	NaN	NaN	NaN	NaN	NaN	NaN	NaN	NaN	NaN	NaN	NaN	NaN	NaN	NaN	NaN	NaN	NaN	NaN	NaN	NaN	NaN	NaN	NaN	NaN	NaN	S	3			0.44062	0.00439971	45.511	27.649	45.511	0.16236	0	0	0	243	O14964;O14964-2	243;243	O14964	O14964	Hepatocyte growth factor-regulated tyrosine kinase substrate	HGS	TSTTELPPEYLTSPLSQQSQLPPKRDETALQ	ATSTTELPPEY(0.003)LT(0.033)S(0.081)PLS(0.441)QQS(0.441)QLPPK		141
NaN	NaN	NaN	NaN	NaN	NaN	NaN	NaN	NaN	NaN	NaN	NaN	NaN	NaN	NaN	NaN	NaN	NaN	NaN	NaN	NaN	NaN	NaN	NaN	NaN	NaN	NaN	NaN	NaN	NaN	NaN	NaN	NaN	NaN	NaN	NaN	NaN	NaN	NaN	NaN	NaN	NaN	NaN	NaN	NaN	NaN	NaN	NaN	NaN	NaN	NaN	NaN	NaN	NaN	NaN	NaN	NaN	NaN	NaN	NaN	S	3			0.481061	0.00216301	51.31	42.463	51.31	0.21496	0	0	0	246	O14964;O14964-2	246;246	O14964	O14964	Hepatocyte growth factor-regulated tyrosine kinase substrate	HGS	TELPPEYLTSPLSQQSQLPPKRDETALQEEE	ATSTTELPPEY(0.007)LT(0.097)S(0.329)PLS(0.086)QQS(0.481)QLPPK		141
1.5664	0.89418	0.92812	0.71014	0.99969	0.86891	0.65244	NaN	NaN	NaN	NaN	NaN	NaN	NaN	NaN	NaN	NaN	NaN	1.6848	1.9945	1.5016	0.87018	NaN	NaN	NaN	1.5597	1.5642	0.66792	NaN	NaN	NaN	NaN	NaN	NaN	NaN	NaN	NaN	NaN	NaN	NaN	NaN	NaN	NaN	NaN	NaN	NaN	NaN	NaN	NaN	NaN	NaN	NaN	NaN	NaN	NaN	NaN	NaN	NaN	0.80469	0.37578	S	3			0.999459	0.000704596	177.07	136.56	177.07	-0.55784	97978000	43145000	54833000	54	O14965	54	O14965	O14965	Aurora kinase A	AURKA	VNSGQAQRVLCPSNSSQRVPLQAQKLVSSHK	VLCPSNS(0.001)S(0.999)QRVPLQAQK	1	142
0.89785	0.90563	0.63172	0.42795	0.78324	0.32363	0.23308	0.13849	NaN	0.12568	NaN	NaN	NaN	NaN	NaN	NaN	NaN	NaN	1.2153	0.95953	0.92687	0.45339	NaN	0.55187	0.58534	0.71975	0.37803	NaN	NaN	NaN	NaN	NaN	NaN	NaN	NaN	NaN	0.95796	0.78014	0.4551	0.45963	0.72944	0.32329	NaN	0.23947	NaN	NaN	NaN	NaN	NaN	NaN	NaN	NaN	NaN	NaN	NaN	NaN	1.7397	1.287	0.8578	0.47143	S	3			1	0.0020319	200.82	154.5	180.3	0.15276	272510000	177820000	94697000	432	O14974;O14974-5;O14974-4;O14974-3;O14974-2	432;345;432;432;432	O14974	O14974	Protein phosphatase 1 regulatory subunit 12A	PPP1R12A	TATKISPKEEERKDESPATWRLGLRKTGSYG	EEERKDES(1)PATWR	1	143
0.94055	1.0825	0.87595	1.1424	0.21925	0.78867	0.99702	0.97134	1.1973	0.78927	0.47361	NaN	0.43925	1.1341	0.38104	0.45873	0.52865	NaN	1.4531	4.6802	1.2556	3.5177	NaN	4.8464	2.1561	1.0678	2.2754	2.8743	3.4174	2.7648	1.7734	4.6544	4.3712	3.0983	3.1875	2.1437	0.88821	2.1853	1.7169	1.7433	0.49432	2.0029	1.5804	2.8464	1.9766	1.6853	0.93908	1.5785	2.1366	2.9151	1.4987	NaN	2.1315	NaN	1.2037	3.0026	NaN	NaN	0.31664	0.32254	S	3			1	0.00156329	211.37	169.06	175.74	0.12778	307100000	133570000	173530000	422	O14974;O14974-5;O14974-4;O14974-3;O14974-2	422;335;422;422;422	O14974	O14974	Protein phosphatase 1 regulatory subunit 12A	PPP1R12A	PTSPIKKFPTTATKISPKEEERKDESPATWR	KFPTTATKIS(1)PK	1	143
1.048	0.83029	0.92226	0.55106	0.73093	0.76342	0.88272	0.82875	0.51181	0.70334	0.8813	0.77517	0.82012	0.83025	0.79958	0.65546	0.98128	0.36317	1.2496	0.99143	1.2708	1.1691	1.5114	1.2812	1.2507	1.3593	1.1662	1.2174	1.5004	1.5934	1.6085	1.3372	1.6109	1.2972	1.4988	1.3397	1.0478	1.1856	0.79506	0.92768	0.76947	0.84402	1.0692	0.70798	0.77603	0.74144	1.1138	1.0391	1.0966	1.2892	0.95157	0.98151	0.83428	0.85155	1.0372	1.5134	1.1381	1.5111	0.94534	0.66177	S	3			1	3.71374e-16	383.94	351.57	194.12	0.5061	6496600000	3167500000	3329200000	299	O14974;O14974-5;O14974-4;O14974-3;O14974-2	299;212;299;299;299	O14974	O14974	Protein phosphatase 1 regulatory subunit 12A	PPP1R12A	QKKQNLLHSEKRDKKSPLIESTANMDNNQSQ	S(1)PLIESTANMDNNQSQK	1	143
NaN	0.54868	0.34386	NaN	NaN	NaN	0.18195	0.21049	NaN	0.1614	NaN	0.21488	0.24399	0.56775	NaN	0.90994	1.4996	0.78425	1.2701	1.3007	NaN	0.39148	NaN	0.51559	0.38425	0.41983	0.31576	NaN	NaN	0.35682	0.37997	0.8189	0.95169	1.3317	1.1614	1.3903	0.92434	NaN	NaN	0.50544	0.48593	0.59891	0.31912	0.3151	NaN	0.32512	0.49205	1.0723	1.8203	2.3278	1.9337	2.26	NaN	1.9952	0.50445	1.5097	NaN	3.0018	0.73738	0.2947	S	2			0.986226	0.000249949	98.508	50.103	89.484	-0.24045	431300000	242250000	189060000	507	O14974;O14974-5;O14974-4;O14974-3;O14974-2	507;420;507;507;507	O14974	O14974	Protein phosphatase 1 regulatory subunit 12A	PPP1R12A	TRLAYVAPTIPRRLASTSDIEEKENRDSSSL	RLAS(0.986)T(0.01)S(0.004)DIEEK	1	143
NaN	NaN	NaN	NaN	NaN	NaN	NaN	NaN	NaN	NaN	NaN	NaN	NaN	NaN	NaN	NaN	NaN	NaN	NaN	NaN	NaN	NaN	NaN	NaN	NaN	NaN	NaN	NaN	0.18373	NaN	NaN	NaN	NaN	NaN	NaN	NaN	NaN	NaN	NaN	NaN	NaN	NaN	NaN	NaN	NaN	NaN	NaN	NaN	NaN	NaN	NaN	NaN	NaN	NaN	NaN	NaN	NaN	NaN	NaN	NaN	S	2			0.519062	0.00293096	74.966	44.238	66.387	-0.0027818	3984100	3319500	664630	509	O14974;O14974-5;O14974-4;O14974-3;O14974-2	509;422;509;509;509	O14974	O14974	Protein phosphatase 1 regulatory subunit 12A	PPP1R12A	LAYVAPTIPRRLASTSDIEEKENRDSSSLRT	RLAS(0.057)T(0.424)S(0.519)DIEEK	1	143
NaN	NaN	NaN	NaN	NaN	NaN	NaN	NaN	NaN	NaN	NaN	NaN	NaN	NaN	NaN	NaN	NaN	NaN	1.4195	NaN	NaN	NaN	NaN	NaN	NaN	NaN	NaN	NaN	NaN	NaN	NaN	NaN	NaN	NaN	NaN	NaN	NaN	NaN	NaN	NaN	NaN	NaN	NaN	NaN	NaN	NaN	NaN	NaN	NaN	2.1065	1.8803	NaN	NaN	NaN	NaN	NaN	NaN	NaN	NaN	NaN	S	4			0.958089	0.000117483	57.145	46.041	40.625	-0.18869	44510000	12595000	31915000	862	O14974;O14974-5;O14974-4;O14974-3;O14974-2	862;775;803;806;862	O14974	O14974	Protein phosphatase 1 regulatory subunit 12A	PPP1R12A	REKRRSTGVSFWTQDSDENEQEQQSDTEEGS	S(0.001)T(0.001)GVS(0.002)FWT(0.032)QDS(0.958)DENEQEQQS(0.335)DT(0.335)EEGS(0.335)NKK	1;2	143
0.91293	1.4244	NaN	1.3343	0.91477	1.0534	1.099	1.1805	NaN	0.94504	0.7855	0.63184	0.81449	0.87843	0.9049	NaN	1.349	0.77881	NaN	2.8954	1.3956	1.5876	NaN	3.5845	2.4157	2.0723	2.8596	2.7508	NaN	1.7847	2.5457	2.9081	NaN	2.8506	NaN	NaN	0.72741	NaN	1.4581	1.2232	1.1356	NaN	1.5202	NaN	1.5326	2.1215	0.97635	1.2841	NaN	1.9623	NaN	NaN	2.0733	NaN	NaN	1.7578	1.5147	1.9329	0.71736	NaN	S	3			0.980673	1.98846e-07	105.17	89.878	98.924	0.1449	1038700000	419160000	619520000	871	O14974;O14974-5;O14974-4;O14974-3;O14974-2	871;784;812;815;871	O14974	O14974	Protein phosphatase 1 regulatory subunit 12A	PPP1R12A	SFWTQDSDENEQEQQSDTEEGSNKKETQTDS	STGVSFWTQDSDENEQEQQS(0.981)DT(0.019)EEGSNKK	1;2	143
NaN	NaN	NaN	NaN	NaN	NaN	NaN	NaN	NaN	NaN	NaN	NaN	0.88943	1.0163	NaN	NaN	NaN	NaN	NaN	NaN	NaN	NaN	NaN	NaN	NaN	NaN	NaN	NaN	NaN	NaN	NaN	NaN	NaN	NaN	NaN	NaN	NaN	NaN	NaN	NaN	NaN	NaN	NaN	NaN	NaN	NaN	NaN	NaN	NaN	NaN	NaN	NaN	NaN	NaN	NaN	NaN	NaN	NaN	NaN	NaN	S	4			0.794865	5.47715e-06	75.524	64.894	55.765	-0.024796	66363000	32992000	33371000	877	O14974;O14974-5;O14974-4;O14974-3;O14974-2	877;790;818;821;877	O14974	O14974	Protein phosphatase 1 regulatory subunit 12A	PPP1R12A	SDENEQEQQSDTEEGSNKKETQTDSISRYET	STGVSFWTQDSDENEQEQQS(0.102)DT(0.102)EEGS(0.795)NKK	1	143
NaN	0.84696	0.99785	NaN	1.6331	1.7796	1.4012	2.0517	1.5415	2.0412	1.2571	1.7929	NaN	1.5305	0.69723	0.48515	NaN	NaN	NaN	NaN	NaN	NaN	1.8612	3.939	2.7707	1.7751	2.0558	3.2615	3.4909	2.309	NaN	1.5347	NaN	1.1844	NaN	0.48384	0.99142	NaN	0.91293	NaN	1.2718	1.9728	NaN	NaN	1.0069	1.0922	2.3244	2.014	1.2688	1.2434	0.9219	0.56262	0.60759	NaN	NaN	NaN	NaN	NaN	0.97456	0.7891	S	3			0.997704	0.000506861	246.64	202.09	195.79	-0.11127	707270000	157920000	549340000	695	O14974;O14974-5;O14974-4;O14974-3;O14974-2	695;608;636;639;695	O14974	O14974	Protein phosphatase 1 regulatory subunit 12A	PPP1R12A	SQRKARSRQARQSRRSTQGVTLTDLQEAEKT	S(0.998)T(0.002)QGVTLTDLQEAEK	1	143
1.0887	0.40796	1.7058	0.1367	1.0345	0.72299	0.8623	0.65601	NaN	NaN	0.41287	0.19637	0.1122	NaN	NaN	NaN	NaN	NaN	1.0092	NaN	2.2754	2.0124	NaN	0.1026	0.72854	0.54408	0.1645	0.45553	1.5705	0.85823	NaN	NaN	NaN	NaN	0.062158	NaN	1.1281	NaN	1.5858	0.8831	0.40072	NaN	1.0404	0.52524	NaN	NaN	0.30782	NaN	NaN	NaN	NaN	NaN	NaN	NaN	0.77013	1.0445	1.7683	1.8268	0.93077	0.52264	S	3			0.999998	0.000509425	305.4	257.97	206.67	0.10101	739400000	489620000	249780000	473	O14974;O14974-5;O14974-4;O14974-3;O14974-2	473;386;473;473;473	O14974	O14974	Protein phosphatase 1 regulatory subunit 12A	PPP1R12A	GQKEKDTAGVTRSASSPRLSSSLDNKEKEKD	SASS(1)PRLSSSLDNK	1	143
0.9668	0.86611	0.57949	0.40762	0.72895	NaN	0.3513	0.42687	0.44037	0.48442	0.57247	0.98711	NaN	1.2557	1.3752	1.0735	1.5789	1.4019	NaN	2.0122	1.2192	NaN	NaN	0.68995	0.95819	NaN	0.73047	0.89343	NaN	NaN	NaN	NaN	1.9796	2.442	NaN	2.8145	NaN	NaN	0.85926	0.74258	0.76472	0.69938	0.72799	0.53208	0.65357	0.82918	0.87167	0.95417	1.0272	1.522	1.2668	NaN	NaN	1.7347	NaN	NaN	NaN	1.3075	0.51534	0.48572	S	2			0.998452	1.92327e-06	135.09	114.85	135.09	0.038883	371050000	178880000	192170000	445	O14974;O14974-5;O14974-4;O14974-3;O14974-2	445;358;445;445;445	O14974	O14974	Protein phosphatase 1 regulatory subunit 12A	PPP1R12A	DESPATWRLGLRKTGSYGALAEITASKEGQK	T(0.002)GS(0.998)YGALAEITASK	1	143
NaN	NaN	NaN	NaN	NaN	NaN	NaN	NaN	NaN	NaN	NaN	NaN	NaN	NaN	NaN	NaN	NaN	NaN	NaN	NaN	NaN	NaN	NaN	NaN	NaN	NaN	NaN	NaN	NaN	NaN	NaN	NaN	NaN	NaN	NaN	NaN	NaN	NaN	NaN	NaN	NaN	NaN	NaN	NaN	NaN	NaN	NaN	NaN	NaN	NaN	NaN	NaN	NaN	NaN	NaN	NaN	NaN	NaN	NaN	NaN	S	4			0.42284	0.000103827	51.858	36.703	51.858	-0.64017	0	0	0	402	O14974;O14974-5;O14974-4;O14974-3;O14974-2	402;315;402;402;402	O14974	O14974	Protein phosphatase 1 regulatory subunit 12A	PPP1R12A	STQAAPVAVTTPTVSSGQATPTSPIKKFPTT	TKPLASVTNANTSSTQAAPVAVT(0.023)T(0.023)PT(0.056)VS(0.152)S(0.423)GQAT(0.386)PT(0.468)S(0.468)PIK		143
NaN	NaN	NaN	NaN	NaN	NaN	NaN	NaN	NaN	NaN	NaN	NaN	NaN	NaN	NaN	NaN	NaN	NaN	NaN	NaN	NaN	NaN	NaN	NaN	NaN	NaN	NaN	NaN	NaN	NaN	NaN	NaN	NaN	NaN	NaN	NaN	NaN	NaN	NaN	NaN	NaN	NaN	NaN	NaN	NaN	NaN	NaN	NaN	NaN	NaN	NaN	NaN	NaN	NaN	NaN	NaN	NaN	NaN	NaN	NaN	S	4			0.468208	0.000103827	51.858	36.703	51.858	-0.64017	0	0	0	409	O14974;O14974-5;O14974-4;O14974-3;O14974-2	409;322;409;409;409	O14974	O14974	Protein phosphatase 1 regulatory subunit 12A	PPP1R12A	AVTTPTVSSGQATPTSPIKKFPTTATKISPK	TKPLASVTNANTSSTQAAPVAVT(0.023)T(0.023)PT(0.056)VS(0.152)S(0.423)GQAT(0.386)PT(0.468)S(0.468)PIK		143
NaN	NaN	NaN	NaN	NaN	1.4689	1.3403	NaN	NaN	1.2234	NaN	1.1444	1.3268	NaN	NaN	0.95151	1.7711	NaN	NaN	NaN	NaN	NaN	NaN	NaN	NaN	NaN	NaN	NaN	NaN	1.5446	NaN	NaN	NaN	NaN	NaN	NaN	NaN	NaN	NaN	NaN	NaN	NaN	NaN	NaN	NaN	NaN	NaN	NaN	NaN	NaN	NaN	NaN	NaN	NaN	NaN	NaN	NaN	NaN	NaN	NaN	S	4			0.897454	6.36761e-08	63.25	51.623	40.775	0.10999	115040000	42215000	72826000	770	O14976;O14976-2	770;691	O14976	O14976	Cyclin-G-associated kinase	GAK	PRQPGSTAQYDAGAGSPEAEPTDSDSPPSSS	FGKPELPRQPGS(0.009)T(0.009)AQY(0.079)DAGAGS(0.897)PEAEPT(0.074)DS(0.175)DS(0.292)PPS(0.182)S(0.095)S(0.115)ADAS(0.073)R	2	144
NaN	NaN	NaN	NaN	NaN	NaN	NaN	NaN	NaN	NaN	NaN	NaN	NaN	NaN	NaN	NaN	NaN	NaN	NaN	NaN	NaN	NaN	NaN	NaN	NaN	NaN	NaN	NaN	NaN	NaN	NaN	NaN	NaN	NaN	NaN	NaN	NaN	NaN	NaN	NaN	NaN	NaN	NaN	NaN	NaN	NaN	NaN	NaN	NaN	NaN	NaN	NaN	NaN	NaN	NaN	NaN	NaN	NaN	NaN	NaN	S	4			0.291219	5.91381e-05	47.884	37.571	44.988	0.060791	0	0	0	778	O14976;O14976-2	778;699	O14976	O14976	Cyclin-G-associated kinase	GAK	QYDAGAGSPEAEPTDSDSPPSSSADASRFLH	FGKPELPRQPGS(0.031)T(0.031)AQY(0.079)DAGAGS(0.829)PEAEPT(0.139)DS(0.291)DS(0.291)PPS(0.124)S(0.124)S(0.051)ADAS(0.01)R		144
NaN	NaN	NaN	NaN	NaN	1.4689	1.3403	NaN	NaN	1.2234	NaN	NaN	NaN	NaN	NaN	0.95151	1.7711	NaN	NaN	NaN	NaN	NaN	NaN	NaN	NaN	NaN	NaN	NaN	NaN	NaN	NaN	NaN	NaN	NaN	NaN	NaN	NaN	NaN	NaN	NaN	NaN	NaN	NaN	NaN	NaN	NaN	NaN	NaN	NaN	NaN	NaN	NaN	NaN	NaN	NaN	NaN	NaN	NaN	NaN	NaN	S	4			0.664366	6.36761e-08	63.25	51.623	63.25	-0.35087	58004000	26089000	31915000	780	O14976;O14976-2	780;701	O14976	O14976	Cyclin-G-associated kinase	GAK	DAGAGSPEAEPTDSDSPPSSSADASRFLHTL	FGKPELPRQPGS(0.068)T(0.068)AQY(0.028)DAGAGS(0.836)PEAEPT(0.07)DS(0.211)DS(0.664)PPS(0.033)S(0.014)S(0.006)ADAS(0.003)R	2	144
0.97747	1.3473	0.76969	1.3513	0.87706	1.0905	1.0094	0.86346	0.93736	NaN	0.93547	1.3955	1.0075	1.2437	0.50219	0.52603	NaN	NaN	NaN	3.153	1.4807	NaN	NaN	1.7387	1.7528	1.8664	1.8964	2.0277	0.9316	1.6559	1.6248	1.4792	1.4381	1.4624	0.66322	0.76132	1.0777	1.6471	0.77611	0.90371	0.83409	1.142	NaN	1.0913	1.0203	0.87644	1.0099	1.3601	0.89798	1.0695	0.77513	0.69171	0.68049	0.36708	NaN	NaN	NaN	NaN	0.58451	0.44991	S	3			1	0.00065604	178.22	136.83	87.554	0.28599	329850000	168750000	161100000	178	O14978	178	O14978	O14978	Zinc finger protein 263	ZNF263	TERSPGPRLQELLGPSPQRDPQAVKERALSA	LQELLGPS(1)PQRDPQAVK	1	145
0.95037	0.97425	0.80514	0.73961	0.7688	0.83436	0.71397	0.89137	0.75615	0.84645	0.8863	0.85474	0.85738	0.9772	0.87948	0.65879	1.1514	0.55533	1.0371	1.2972	1.229	1.2912	1.4127	1.4137	1.4648	1.3675	1.4684	1.5883	1.5076	1.6929	1.5286	1.7305	1.5312	1.6905	2.051	1.2119	0.93394	0.97327	0.99504	0.83731	0.95568	1.0011	1.0139	1.2488	0.77767	NaN	1.1275	1.1142	1.1892	1.3054	1.1005	NaN	0.81659	0.77368	1.0905	1.468	1.1944	1.2406	0.7727	0.61725	S	3			0.999971	1.4205e-23	182.16	134.85	152.38	0.075302	1551500000	768380000	783120000	241	O14979;O14979-3;O14979-2	241;122;122	O14979	O14979	Heterogeneous nuclear ribonucleoprotein D-like	HNRPDL	LKGKEPPKKVFVGGLSPDTSEEQIKEYFGAF	VFVGGLS(1)PDTSEEQIK	1	146
NaN	NaN	NaN	NaN	NaN	NaN	0.72392	NaN	NaN	NaN	NaN	NaN	0.83999	NaN	NaN	NaN	1.1847	NaN	NaN	NaN	NaN	1.2578	NaN	NaN	NaN	NaN	NaN	NaN	NaN	NaN	NaN	2.0077	NaN	NaN	NaN	NaN	NaN	NaN	NaN	NaN	NaN	NaN	NaN	NaN	NaN	NaN	NaN	NaN	NaN	NaN	NaN	1.1968	NaN	NaN	NaN	NaN	NaN	NaN	NaN	NaN	S	3			0.881108	9.13906e-08	152.54	152.54	103.97	0.33763	86279000	40202000	46077000	245	O14979;O14979-3;O14979-2	245;126;126	O14979	O14979	Heterogeneous nuclear ribonucleoprotein D-like	HNRPDL	EPPKKVFVGGLSPDTSEEQIKEYFGAFGEIE	VFVGGLS(0.003)PDT(0.116)S(0.881)EEQIK	1	146
1.2409	1.186	NaN	1.0967	NaN	1.3762	1.2226	1.8811	0.62125	NaN	1.3793	NaN	1.4276	0.82775	NaN	0.6847	1.4119	1.3483	0.97726	3.2703	1.4635	1.0381	NaN	NaN	NaN	NaN	2.9065	NaN	1.8888	2.4837	2.2374	1.9606	3.0505	1.328	2.0691	NaN	0.83657	1.4422	1.162	1.2865	1.3728	1.4687	NaN	0.80334	1.0217	1.4394	1.9762	1.9581	0.81745	2.0969	NaN	1.8571	NaN	1.2183	NaN	NaN	NaN	NaN	NaN	NaN	S	2			0.983867	3.62206e-28	165.49	146.19	165.49	0.15057	382210000	154190000	228020000	1031	O14980	1031	O14980	O14980	Exportin-1	XPO1	RDFLVQIKEFAGEDTSDLFLEEREIALRQAD	EFAGEDT(0.016)S(0.984)DLFLEER	1	147
NaN	NaN	NaN	NaN	NaN	NaN	NaN	NaN	NaN	NaN	NaN	NaN	NaN	NaN	NaN	NaN	NaN	NaN	NaN	NaN	NaN	NaN	NaN	NaN	NaN	NaN	NaN	NaN	NaN	NaN	NaN	NaN	NaN	NaN	NaN	NaN	NaN	NaN	NaN	NaN	NaN	NaN	NaN	NaN	NaN	NaN	NaN	NaN	NaN	NaN	NaN	NaN	NaN	NaN	NaN	NaN	NaN	NaN	NaN	NaN	S	3			0.390701	0.000656776	66.702	46.451	51.524	-1.4464	0	0	0	387	O14980	387	O14980	O14980	Exportin-1	XPO1	YWNHLAAELYRESPFSTSASPLLSGSQHFDV	ES(0.007)PFS(0.391)T(0.106)S(0.106)AS(0.391)PLLSGSQHFDVPPR		147
NaN	NaN	NaN	NaN	NaN	NaN	NaN	NaN	NaN	NaN	NaN	NaN	NaN	NaN	NaN	NaN	NaN	NaN	NaN	NaN	NaN	NaN	NaN	NaN	NaN	NaN	NaN	NaN	NaN	NaN	NaN	NaN	NaN	NaN	NaN	NaN	NaN	NaN	NaN	NaN	NaN	NaN	NaN	NaN	NaN	NaN	NaN	NaN	NaN	NaN	NaN	NaN	NaN	NaN	NaN	NaN	NaN	NaN	NaN	NaN	S	3			0.413844	0.000656776	66.702	46.451	61.087	0.74636	0	0	0	389	O14980	389	O14980	O14980	Exportin-1	XPO1	NHLAAELYRESPFSTSASPLLSGSQHFDVPP	ESPFS(0.004)T(0.065)S(0.414)AS(0.414)PLLS(0.099)GS(0.005)QHFDVPPRR		147
1.0031	NaN	0.83676	NaN	1.0562	NaN	NaN	NaN	NaN	1.0016	NaN	0.88486	0.84288	NaN	0.70627	NaN	NaN	NaN	NaN	1.6986	NaN	NaN	NaN	NaN	NaN	NaN	NaN	1.7515	NaN	NaN	NaN	NaN	NaN	NaN	NaN	NaN	1.0048	NaN	NaN	NaN	1.2274	NaN	NaN	NaN	NaN	NaN	NaN	NaN	NaN	1.25	NaN	NaN	NaN	NaN	NaN	NaN	NaN	NaN	NaN	0.62692	S	4			0.769225	0.00264905	74.876	57.89	74.876	-0.14137	213190000	111100000	102090000	391	O14980	391	O14980	O14980	Exportin-1	XPO1	LAAELYRESPFSTSASPLLSGSQHFDVPPRR	ESPFS(0.007)T(0.032)S(0.032)AS(0.769)PLLS(0.152)GS(0.008)QHFDVPPRR	1	147
NaN	NaN	NaN	NaN	NaN	NaN	NaN	NaN	NaN	NaN	NaN	NaN	NaN	NaN	NaN	NaN	NaN	NaN	NaN	NaN	NaN	NaN	NaN	1.6564	2.0391	1.7749	2.0212	NaN	1.5144	NaN	NaN	1.5965	NaN	NaN	0.72442	NaN	NaN	NaN	1.0001	NaN	NaN	NaN	NaN	1.2302	NaN	1.5466	NaN	NaN	1.2524	NaN	1.1491	NaN	NaN	NaN	NaN	NaN	NaN	NaN	NaN	NaN	S	4			0.982984	0.00264905	79.177	58.975	79.177	-0.090705	216740000	82739000	134000000	395	O14980	395	O14980	O14980	Exportin-1	XPO1	LYRESPFSTSASPLLSGSQHFDVPPRRQLYL	ESPFSTS(0.003)AS(0.011)PLLS(0.983)GS(0.003)QHFDVPPRR	1	147
NaN	0.92909	0.81754	0.57109	0.5854	0.52702	NaN	NaN	0.43562	NaN	0.45382	0.53388	0.39633	0.71648	0.89136	1.3186	2.9221	1.6061	1.1302	1.2556	1.1064	1.3888	1.3093	NaN	1.0938	1.1673	1.1054	1.1067	1.2221	1.0544	1.0093	1.2364	1.3166	3.6242	3.7345	3.389	1.2498	1.0077	1.0693	0.71633	0.7843	NaN	1.0007	0.93766	0.78717	0.78565	0.75127	0.76508	1.0328	1.6472	1.7812	2.3109	1.7638	1.7716	1.2509	1.7831	1.3581	1.3017	0.84838	0.9219	S	3			1	3.91046e-05	83.792	60.596	44.539	-0.46632	754500000	338880000	415620000	1055	O14980	1055	O14980	O14980	Exportin-1	XPO1	IALRQADEEKHKRQMSVPGIFNPHEIPEEMC	RQMS(1)VPGIFNPHEIPEEMCD	1	147
0.58585	0.54651	0.82005	0.40509	0.75021	0.6582	NaN	0.4919	0.33053	NaN	NaN	NaN	NaN	NaN	NaN	NaN	NaN	NaN	NaN	NaN	NaN	NaN	NaN	NaN	NaN	NaN	NaN	NaN	NaN	NaN	NaN	NaN	NaN	NaN	NaN	NaN	NaN	NaN	NaN	NaN	NaN	NaN	NaN	NaN	NaN	NaN	NaN	NaN	NaN	NaN	NaN	NaN	NaN	NaN	NaN	NaN	NaN	NaN	0.66965	NaN	S	3			1	0.000200776	140.11	56.361	140.11	0.93956	63416000	47621000	15795000	261	O14981	261	O14981	O14981	TATA-binding protein-associated factor 172	BTAF1	RRKIANVVINQSANDSKVLIDNIPDSSSLIE	IANVVINQSANDS(1)K	1	148
NaN	NaN	NaN	NaN	NaN	0.64999	NaN	NaN	NaN	NaN	NaN	NaN	NaN	NaN	NaN	NaN	NaN	NaN	NaN	NaN	NaN	NaN	NaN	NaN	1.5357	NaN	NaN	NaN	NaN	NaN	NaN	1.8881	NaN	NaN	NaN	NaN	NaN	NaN	NaN	NaN	NaN	NaN	NaN	NaN	NaN	NaN	NaN	NaN	NaN	NaN	NaN	NaN	NaN	NaN	NaN	NaN	NaN	NaN	NaN	NaN	S	3			0.582495	0.000854401	66.777	40.729	66.777	-0.25848	9446200	3932500	5513700	90	O14981	90	O14981	O14981	TATA-binding protein-associated factor 172	BTAF1	EWNPVPRTRQEPTSESSMEDSPTTERLNFDR	T(0.003)RQEPT(0.01)S(0.01)ES(0.582)S(0.395)MEDS(0.001)PTTER	1	148
0.77447	1.06	0.74536	0.99485	0.68578	NaN	0.69443	1.1788	0.75135	0.72991	0.81428	0.71467	0.89602	0.61043	0.66907	0.57461	0.67131	NaN	NaN	1.4173	1.0239	0.80847	NaN	1.9937	NaN	1.5062	1.4833	1.6557	1.1697	1.867	1.1751	NaN	1.5098	1.7986	0.71742	1.2939	NaN	NaN	NaN	NaN	NaN	NaN	NaN	NaN	NaN	NaN	NaN	NaN	NaN	NaN	NaN	NaN	NaN	NaN	NaN	NaN	NaN	NaN	0.61444	0.51851	S	3			0.97053	1.84978e-06	98.533	79.708	98.533	0.19586	105210000	53526000	51681000	91	O14981	91	O14981	O14981	TATA-binding protein-associated factor 172	BTAF1	WNPVPRTRQEPTSESSMEDSPTTERLNFDRF	TRQEPTSES(0.029)S(0.971)MEDSPTTER	1	148
NaN	NaN	NaN	NaN	NaN	NaN	NaN	NaN	NaN	NaN	NaN	NaN	NaN	NaN	NaN	NaN	NaN	NaN	NaN	NaN	1.7786	1.6196	1.7981	1.6601	NaN	NaN	NaN	NaN	2.4157	NaN	NaN	NaN	NaN	NaN	0.44729	NaN	NaN	NaN	1.3585	1.0361	NaN	0.61142	NaN	NaN	NaN	NaN	NaN	NaN	NaN	NaN	NaN	NaN	NaN	0.15448	NaN	NaN	NaN	NaN	1.0313	0.79729	S	3			0.999999	0.00065604	172.56	114.48	172.56	1.2463	154700000	71689000	83008000	1232	O15013;O15013-7;O15013-4;O15013-5;O15013-6	1232;1169;1203;1207;1231	O15013	O15013	Rho guanine nucleotide exchange factor 10	ARHGEF10	LATALHEKDKDKSRDSLAPGPEPQDEDQKDA	SRDS(1)LAPGPEPQDEDQK	1	149
NaN	NaN	NaN	0.73539	NaN	NaN	NaN	NaN	NaN	NaN	NaN	NaN	NaN	NaN	NaN	NaN	NaN	NaN	NaN	NaN	NaN	1.0011	NaN	NaN	NaN	NaN	NaN	1.1626	NaN	NaN	NaN	NaN	NaN	NaN	NaN	NaN	NaN	NaN	NaN	NaN	NaN	NaN	0.11095	0.58342	NaN	NaN	NaN	NaN	NaN	0.2224	0.026645	NaN	NaN	NaN	NaN	NaN	NaN	NaN	NaN	NaN	S	3			1	0.00128186	197.1	146.07	195.45	-2.4452	128720000	92655000	36067000	758	O15014	758	O15014	O15014	Zinc finger protein 609	ZNF609	SPLTPGKVCRAEEGKSPFRESSGDGMKMEGL	AEEGKS(1)PFRESSGDGMK	1	150
0.91139	0.74434	NaN	0.44089	NaN	NaN	0.48604	0.55186	NaN	0.44364	NaN	NaN	1.3358	NaN	NaN	0.78502	1.2423	NaN	1.2666	NaN	NaN	NaN	NaN	0.93138	NaN	1.1816	1.1926	1.087	NaN	NaN	0.52951	NaN	NaN	NaN	NaN	NaN	NaN	NaN	NaN	NaN	NaN	NaN	NaN	NaN	NaN	NaN	NaN	NaN	NaN	NaN	NaN	NaN	NaN	NaN	NaN	2.4735	NaN	NaN	NaN	NaN	S	2			1	0.000974979	88.706	61.025	52.5	0.034534	91615000	47901000	43714000	743	O15014	743	O15014	O15014	Zinc finger protein 609	ZNF609	KKKDKKKKESSKELESPLTPGKVCRAEEGKS	ELES(1)PLT(1)PGK	2	150
0.9495	1.2176	0.82678	1.027	0.91535	0.74217	0.92051	NaN	0.98384	0.80971	0.71332	0.83755	1.0419	0.90166	0.68246	0.5493	0.82094	0.39056	1.1226	2.3202	0.94901	0.75938	NaN	2.1308	2.0801	1.6317	2.011	1.609	1.7069	1.7923	1.9291	3.5072	NaN	NaN	0.88466	1.105	NaN	NaN	NaN	NaN	NaN	NaN	NaN	NaN	NaN	NaN	NaN	NaN	NaN	NaN	NaN	NaN	NaN	0.52298	NaN	NaN	NaN	NaN	NaN	NaN	S	2			0.989559	0.00025542	90.707	56.275	58.626	-0.37155	226220000	111660000	114550000	358	O15014	358	O15014	O15014	Zinc finger protein 609	ZNF609	LDCTRHDWAPPRFCDSPTSDLEMRNGRGRGK	FCDS(0.99)PT(0.008)S(0.003)DLEMR	1	150
1.0485	1.0537	0.85098	0.8641	0.77487	0.79871	0.66937	NaN	0.72369	0.54248	0.36637	NaN	NaN	NaN	NaN	NaN	NaN	NaN	NaN	NaN	NaN	NaN	NaN	NaN	NaN	NaN	NaN	NaN	1.45	0.64223	NaN	NaN	0.31592	NaN	NaN	NaN	NaN	NaN	NaN	NaN	NaN	NaN	NaN	NaN	NaN	NaN	NaN	NaN	NaN	NaN	NaN	NaN	NaN	NaN	1.2256	1.6187	1.304	1.6156	NaN	0.49862	S	3			0.998009	0.00014421	183.85	125.77	171.15	0.20813	302660000	186510000	116150000	804	O15014	804	O15014	O15014	Zinc finger protein 609	ZNF609	KAEADKIYSFTDNAPSPSIGGSSRLENTTPT	IYSFTDNAPS(0.998)PS(0.002)IGGSSR	1	150
1.2039	NaN	NaN	NaN	NaN	NaN	NaN	0.60358	NaN	NaN	0.36637	NaN	NaN	NaN	NaN	NaN	NaN	NaN	1.1739	2.9844	0.95921	0.77712	NaN	1.9838	1.1978	1.5434	1.6752	1.8879	NaN	NaN	NaN	NaN	NaN	NaN	NaN	NaN	NaN	NaN	NaN	NaN	NaN	NaN	NaN	NaN	NaN	NaN	NaN	NaN	NaN	NaN	NaN	NaN	NaN	NaN	NaN	NaN	1.304	1.6156	NaN	NaN	S	3			0.868444	0.000365106	143.28	104.5	104.9	0.28917	172030000	88513000	83521000	806	O15014	806	O15014	O15014	Zinc finger protein 609	ZNF609	EADKIYSFTDNAPSPSIGGSSRLENTTPTQP	IYSFTDNAPS(0.132)PS(0.868)IGGSSR	1	150
NaN	NaN	NaN	NaN	NaN	NaN	NaN	NaN	0.73521	NaN	NaN	NaN	NaN	NaN	NaN	NaN	NaN	NaN	NaN	NaN	NaN	0.92531	NaN	NaN	2.6806	NaN	NaN	1.0917	NaN	NaN	NaN	NaN	NaN	NaN	NaN	NaN	NaN	NaN	NaN	NaN	NaN	NaN	NaN	NaN	NaN	NaN	NaN	NaN	NaN	NaN	NaN	NaN	NaN	NaN	NaN	NaN	NaN	NaN	NaN	NaN	S	3			0.964455	0.000303903	156.29	112.23	156.29	-0.36939	13459000	6292900	7165700	379	O15014	379	O15014	O15014	Zinc finger protein 609	ZNF609	EMRNGRGRGKRMRPNSNTPVNETATASDSKG	MRPNS(0.964)NT(0.035)PVNETATASDSK	1	150
0.99577	0.84786	1.0814	0.78082	0.91321	0.93776	0.88098	0.95054	0.76805	0.80612	0.74889	0.66503	0.40676	0.49696	0.37846	0.40113	0.60285	0.40527	1.2183	1.7826	1.8803	1.1716	NaN	2.1775	1.9489	1.4741	1.1522	1.4399	1.638	1.1021	0.81362	1.0865	0.90047	0.93471	0.62651	0.66016	1.117	1.6136	1.1736	0.91916	0.98218	1.2618	1.0677	0.58826	1.2231	0.90058	NaN	0.82876	0.74691	NaN	0.56542	0.69736	0.48442	0.54855	NaN	NaN	NaN	NaN	0.88148	0.93269	S	3			1	0.000365399	111.72	111.72	62.799	-0.8899	947500000	508950000	438540000	491	O15014	491	O15014	O15014	Zinc finger protein 609	ZNF609	PGTKVEPTVLDRNCPSPVLIDCPHPNCNKKY	NCPS(1)PVLIDCPHPNCNK	1	150
1.2436	1.0758	0.81814	0.81205	0.68268	1.1117	0.74499	0.88444	0.93594	0.71431	1.0367	0.73466	NaN	0.93788	0.98421	0.85516	NaN	0.4596	1.5515	NaN	0.99164	1.0845	1.1249	1.4948	1.488	1.9571	1.3118	1.7297	1.1681	1.5904	1.8984	NaN	NaN	NaN	1.1498	1.4173	0.99065	NaN	0.76226	1.4462	NaN	NaN	NaN	0.69916	NaN	0.76573	NaN	NaN	NaN	1.1512	1.1211	1.0681	NaN	0.75694	NaN	NaN	NaN	NaN	NaN	NaN	S	2			0.999896	2.05997e-09	130.47	93.529	103.45	-0.059631	265660000	129550000	136110000	467	O15014	467	O15014	O15014	Zinc finger protein 609	ZNF609	SSSEDSKGSKRVRTNSMGSATGPLPGTKVEP	TNS(1)MGSATGPLPGTK	1	150
NaN	NaN	1.0529	NaN	NaN	0.79847	NaN	NaN	NaN	NaN	NaN	NaN	NaN	NaN	NaN	NaN	NaN	NaN	NaN	NaN	NaN	NaN	NaN	NaN	NaN	0.532	NaN	NaN	1.0234	NaN	NaN	NaN	NaN	NaN	NaN	NaN	NaN	NaN	NaN	NaN	NaN	NaN	NaN	NaN	NaN	NaN	NaN	NaN	NaN	NaN	NaN	NaN	NaN	NaN	0.49117	0.94451	NaN	NaN	1.3176	NaN	S	3			1	0.0042351	185.27	119.02	166.9	0.60545	218990000	167810000	51176000	576	O15014	576	O15014	O15014	Zinc finger protein 609	ZNF609	PARSATPKVRLVEPHSPSPSSKFSTKGLCKK	VRLVEPHS(1)PS(1)PSSK	2	150
NaN	NaN	1.0529	NaN	NaN	0.79847	NaN	NaN	NaN	NaN	NaN	NaN	NaN	NaN	NaN	NaN	NaN	NaN	NaN	NaN	NaN	NaN	NaN	NaN	NaN	0.532	NaN	NaN	1.0234	NaN	NaN	NaN	NaN	NaN	NaN	NaN	NaN	NaN	NaN	NaN	NaN	NaN	NaN	NaN	NaN	NaN	NaN	NaN	NaN	NaN	NaN	NaN	NaN	NaN	0.49117	0.94451	NaN	NaN	1.3176	NaN	S	3			0.999993	0.0042351	185.27	119.02	172.61	0.4413	218990000	167810000	51176000	578	O15014	578	O15014	O15014	Zinc finger protein 609	ZNF609	RSATPKVRLVEPHSPSPSSKFSTKGLCKKKL	VRLVEPHS(1)PS(1)PSSK	2	150
1.1112	0.82287	NaN	0.58568	1.2282	1.3697	NaN	1.5062	NaN	NaN	1.0837	NaN	NaN	NaN	0.65508	0.72385	NaN	NaN	NaN	NaN	NaN	NaN	NaN	NaN	NaN	NaN	NaN	NaN	NaN	NaN	NaN	NaN	NaN	NaN	NaN	NaN	NaN	NaN	NaN	NaN	NaN	NaN	NaN	NaN	NaN	NaN	NaN	NaN	NaN	NaN	NaN	NaN	NaN	NaN	NaN	NaN	NaN	NaN	NaN	NaN	S	4			0.993639	0.00345823	52.862	20.71	52.862	0.28161	39737000	18742000	20995000	2171	O15020;O15020-2	2171;2171	O15020	O15020	Spectrin beta chain, non-erythrocytic 2	SPTBN2	QRLEHSSFPEGPGPGSGDEANGPRGERQTRT	LEHS(0.002)S(0.005)FPEGPGPGS(0.994)GDEANGPRGER	1	151
NaN	NaN	NaN	NaN	NaN	NaN	NaN	NaN	NaN	NaN	NaN	NaN	NaN	NaN	NaN	NaN	NaN	NaN	1.1149	NaN	NaN	NaN	1.6228	NaN	NaN	NaN	NaN	NaN	NaN	NaN	1.9333	NaN	0.80596	NaN	NaN	NaN	NaN	NaN	NaN	NaN	NaN	NaN	NaN	NaN	NaN	NaN	NaN	NaN	NaN	NaN	NaN	NaN	NaN	NaN	NaN	NaN	NaN	NaN	NaN	NaN	S	2			0.737492	2.79718e-05	113.65	68.429	60.352	0.19054	64564000	34531000	30032000	1903	O15027-5;O15027;O15027-2;O15027-4;O15027-3	1903;1903;1903;1903;1903	O15027-5	O15027-5	Protein transport protein Sec16A	SEC16A	PGWDRADSGPTQPPLSLSPAPETKRPGQAAK	ADSGPT(0.002)QPPLS(0.737)LS(0.26)PAPETK	1;2	152
1.0168	1.1735	0.66715	1.075	0.61013	0.9043	0.74217	0.84188	1.0325	0.87007	0.64248	0.57012	0.49958	0.56732	0.39033	0.17465	0.29315	0.10604	NaN	NaN	NaN	0.85933	2.1496	2.4376	1.3965	1.5978	1.7296	2.0338	1.5451	1.4692	1.2342	1.378	1.2572	NaN	0.31809	0.33114	1.0729	1.4935	NaN	1.1216	0.94837	1.2826	0.85021	1.2465	1.1092	0.98696	1.4303	1.2514	1.0281	0.88797	0.51691	0.50364	0.23453	0.19958	NaN	1.6986	1.0986	1.4069	0.63767	NaN	S	3			0.999972	4.87093e-12	144.8	108.39	139.88	0.073561	1845900000	978960000	866970000	1905	O15027-5;O15027;O15027-2;O15027-4;O15027-3	1905;1905;1905;1905;1905	O15027-5	O15027-5	Protein transport protein Sec16A	SEC16A	WDRADSGPTQPPLSLSPAPETKRPGQAAKKE	ADSGPTQPPLSLS(1)PAPETK	1;2	152
1.0758	0.99751	NaN	0.68832	NaN	0.88163	0.76751	NaN	0.69773	0.55089	0.59998	0.40277	NaN	0.1742	0.11046	0.093855	NaN	0.084113	1.2408	1.4961	1.4683	NaN	NaN	1.2378	1.4255	1.4554	1.344	1.5815	1.3521	1.1711	NaN	0.46915	0.25664	0.16535	NaN	0.12057	NaN	1.1869	NaN	NaN	NaN	0.94022	0.9198	0.81084	0.85521	0.67907	0.70701	0.58963	NaN	NaN	0.14122	0.13349	NaN	NaN	0.94879	NaN	1.2931	NaN	0.81251	0.6268	S	4			0.993464	1.47738e-13	100.15	84.292	64.542	0.38752	2188000000	1302700000	885310000	779	O15027-5;O15027;O15027-2;O15027-4;O15027-3	779;779;779;779;779	O15027-5	O15027-5	Protein transport protein Sec16A	SEC16A	QKDRKAGSALPGFANSPAGSTSVVLVPPAHG	AGS(0.001)ALPGFANS(0.993)PAGS(0.004)T(0.001)S(0.001)VVLVPPAHGTLVPDGNK	1	152
NaN	NaN	NaN	NaN	NaN	NaN	NaN	NaN	NaN	NaN	NaN	NaN	NaN	NaN	NaN	NaN	NaN	NaN	NaN	NaN	NaN	NaN	NaN	NaN	NaN	NaN	NaN	NaN	NaN	NaN	NaN	0.41011	NaN	NaN	NaN	NaN	NaN	NaN	1.042	1.001	0.99915	NaN	NaN	NaN	0.66835	NaN	NaN	NaN	NaN	NaN	NaN	NaN	NaN	NaN	NaN	NaN	NaN	NaN	NaN	NaN	S	3			0.829819	1.47738e-13	100.15	84.292	87.16	0.28021	128540000	72584000	55960000	783	O15027-5;O15027;O15027-2;O15027-4;O15027-3	783;783;783;783;783	O15027-5	O15027-5	Protein transport protein Sec16A	SEC16A	KAGSALPGFANSPAGSTSVVLVPPAHGTLVP	AGSALPGFANS(0.006)PAGS(0.83)T(0.15)S(0.014)VVLVPPAHGTLVPDGNK	1	152
NaN	NaN	NaN	NaN	NaN	NaN	NaN	NaN	NaN	NaN	NaN	NaN	NaN	NaN	NaN	NaN	NaN	NaN	NaN	NaN	NaN	NaN	NaN	NaN	NaN	NaN	NaN	NaN	NaN	NaN	NaN	NaN	NaN	NaN	NaN	NaN	NaN	NaN	NaN	NaN	NaN	NaN	NaN	NaN	NaN	NaN	NaN	NaN	NaN	NaN	NaN	NaN	NaN	NaN	NaN	NaN	NaN	NaN	NaN	NaN	S	3			0.466909	9.36352e-10	92.865	80.453	62.213	-0.095143	0	0	0	785	O15027-5;O15027;O15027-2;O15027-4;O15027-3	785;785;785;785;785	O15027-5	O15027-5	Protein transport protein Sec16A	SEC16A	GSALPGFANSPAGSTSVVLVPPAHGTLVPDG	AGS(0.001)ALPGFANS(0.041)PAGS(0.117)T(0.373)S(0.467)VVLVPPAHGTLVPDGNK		152
1.0199	1.283	1.1638	0.93698	0.64686	1.0548	0.70726	1.0576	0.88508	0.8484	0.53741	1.0415	0.98075	1.0987	0.77657	0.76458	1.2985	0.59675	1.2689	2.0145	1.7118	1.8037	2.32	2.0082	1.7376	0.80381	1.8734	2.0533	1.5166	1.9956	2.0598	2.2088	2.0019	2.1532	1.8276	1.7024	1.0044	1.5174	0.85388	0.97184	1.143	1.1984	0.93901	1.0234	1.0325	1.0832	1.3588	1.4482	1.487	1.6236	1.197	1.2373	1.0444	0.86298	NaN	NaN	1.0772	1.3684	0.67994	0.62372	S	4			1	0.00046907	103.31	80.77	50.189	0.06544	2990100000	1363000000	1627100000	891	O15027-5;O15027;O15027-2;O15027-4;O15027-3	891;891;891;891;891	O15027-5	O15027-5	Protein transport protein Sec16A	SEC16A	LERAQQELVPPQQQASPPQLPKAMFSELSNP	DAQGQPGLERAQQELVPPQQQAS(1)PPQLPK	1	152
0.83683	NaN	0.69012	0.91026	NaN	NaN	0.68932	0.37263	NaN	0.62214	0.56663	NaN	NaN	NaN	NaN	NaN	NaN	NaN	NaN	NaN	NaN	NaN	NaN	NaN	NaN	1.5222	NaN	1.6685	1.0976	NaN	NaN	NaN	NaN	0.30298	NaN	NaN	NaN	NaN	NaN	NaN	NaN	NaN	NaN	0.79898	NaN	NaN	NaN	NaN	NaN	NaN	NaN	NaN	NaN	NaN	1.0613	1.733	NaN	NaN	NaN	NaN	S	2			0.964604	7.82947e-05	97.813	47.46	60.118	0.070375	240870000	141860000	99010000	1878	O15027-5;O15027;O15027-2;O15027-4;O15027-3	1878;1878;1878;1878;1878	O15027-5	O15027-5	Protein transport protein Sec16A	SEC16A	LSEENFDGKFANLTPSRTVPDSEAPPGWDRA	FANLT(0.035)PS(0.965)R	1;2	152
NaN	NaN	NaN	NaN	NaN	NaN	NaN	NaN	NaN	NaN	NaN	NaN	NaN	NaN	NaN	NaN	NaN	NaN	NaN	NaN	NaN	NaN	NaN	NaN	NaN	NaN	NaN	NaN	NaN	NaN	NaN	NaN	NaN	NaN	NaN	NaN	NaN	NaN	NaN	NaN	NaN	NaN	NaN	NaN	NaN	NaN	NaN	NaN	NaN	NaN	NaN	NaN	NaN	NaN	NaN	NaN	NaN	NaN	NaN	NaN	S	4			0.342083	8.3677e-05	53.674	41.922	53.674	-0.075336	0	0	0	1884	O15027-5;O15027;O15027-2;O15027-4;O15027-3	1884;1884;1884;1884;1884	O15027-5	O15027-5	Protein transport protein Sec16A	SEC16A	DGKFANLTPSRTVPDSEAPPGWDRADSGPTQ	FANLT(0.031)PS(0.284)RT(0.342)VPDS(0.342)EAPPGWDRADS(0.002)GPT(0.008)QPPLS(0.512)LS(0.425)PAPET(0.054)K		152
NaN	NaN	NaN	NaN	NaN	NaN	NaN	NaN	NaN	NaN	NaN	NaN	NaN	NaN	NaN	NaN	NaN	NaN	NaN	NaN	NaN	NaN	NaN	NaN	NaN	NaN	NaN	NaN	NaN	NaN	NaN	NaN	NaN	NaN	NaN	NaN	NaN	NaN	NaN	NaN	NaN	NaN	NaN	NaN	NaN	NaN	NaN	NaN	NaN	NaN	NaN	NaN	NaN	NaN	NaN	NaN	NaN	NaN	NaN	NaN	S	3			0.811133	0.000118626	64.612	42.011	64.612	-0.65283	6310300	6310300	0	411	O15027-5;O15027;O15027-2;O15027-4;O15027-3	411;411;411;411;411	O15027-5	O15027-5	Protein transport protein Sec16A	SEC16A	ETDETTVSQNYRGSVSQPSTPSPPKPTGIFQ	GS(0.188)VS(0.811)QPS(0.506)T(0.506)PS(0.618)PPKPT(0.228)GIFQT(0.07)S(0.064)ANS(0.007)S(0.002)FEPVK	3	152
NaN	NaN	NaN	NaN	NaN	NaN	NaN	NaN	NaN	NaN	NaN	NaN	NaN	NaN	NaN	NaN	NaN	NaN	NaN	NaN	NaN	NaN	NaN	NaN	NaN	NaN	NaN	NaN	NaN	NaN	NaN	NaN	NaN	NaN	NaN	NaN	NaN	NaN	NaN	NaN	NaN	NaN	NaN	NaN	NaN	NaN	NaN	NaN	NaN	NaN	NaN	NaN	NaN	NaN	NaN	NaN	NaN	NaN	NaN	NaN	S	3			0.505974	0.000118626	64.612	42.011	64.612	-0.65283	6310300	6310300	0	414	O15027-5;O15027;O15027-2;O15027-4;O15027-3	414;414;414;414;414	O15027-5	O15027-5	Protein transport protein Sec16A	SEC16A	ETTVSQNYRGSVSQPSTPSPPKPTGIFQTSA	GS(0.188)VS(0.811)QPS(0.506)T(0.506)PS(0.618)PPKPT(0.228)GIFQT(0.07)S(0.064)ANS(0.007)S(0.002)FEPVK	3	152
NaN	NaN	NaN	NaN	NaN	NaN	NaN	NaN	NaN	NaN	NaN	NaN	NaN	NaN	NaN	NaN	NaN	NaN	NaN	NaN	NaN	NaN	NaN	NaN	NaN	NaN	NaN	NaN	NaN	NaN	NaN	NaN	NaN	NaN	NaN	NaN	NaN	NaN	NaN	NaN	NaN	NaN	NaN	NaN	NaN	NaN	NaN	NaN	NaN	NaN	NaN	NaN	NaN	NaN	NaN	NaN	NaN	NaN	NaN	NaN	S	3			0.61796	0.000118626	64.612	42.011	64.612	-0.65283	6310300	6310300	0	417	O15027-5;O15027;O15027-2;O15027-4;O15027-3	417;417;417;417;417	O15027-5	O15027-5	Protein transport protein Sec16A	SEC16A	VSQNYRGSVSQPSTPSPPKPTGIFQTSANSS	GS(0.188)VS(0.811)QPS(0.506)T(0.506)PS(0.618)PPKPT(0.228)GIFQT(0.07)S(0.064)ANS(0.007)S(0.002)FEPVK	3	152
1.0313	1.217	0.75507	NaN	0.95047	NaN	1.1118	NaN	NaN	NaN	NaN	0.83203	NaN	0.3568	0.20215	NaN	NaN	NaN	NaN	2.018	NaN	NaN	NaN	1.4463	NaN	NaN	1.8511	NaN	NaN	2.0154	NaN	NaN	NaN	NaN	NaN	NaN	NaN	NaN	NaN	NaN	NaN	NaN	NaN	NaN	NaN	NaN	NaN	1.3648	0.85201	NaN	NaN	NaN	NaN	NaN	NaN	NaN	NaN	NaN	NaN	NaN	S	4			0.999974	2.48252e-06	65.33	50.946	65.035	0.023181	2151700000	1181000000	970770000	1844	O15027-5;O15027;O15027-2;O15027-4;O15027-3	1844;1844;1844;1844;1844	O15027-5	O15027-5	Protein transport protein Sec16A	SEC16A	VPPLQERRHLLQEARSPDPGIVPQEAPVGNS	HLLQEARS(1)PDPGIVPQEAPVGNSLSELSEENFDGK	1	152
0.91148	1.1776	1.2167	0.50956	1.0302	0.79303	0.90171	0.59077	0.8488	0.8163	0.72898	0.77568	0.49466	0.64478	0.41327	0.21674	0.42418	0.10807	1.2863	2.1821	1.0367	0.7263	2.1347	2.1615	1.0517	1.0822	1.9198	2.0385	1.6008	1.0697	1.7533	1.3712	1.1666	0.33637	0.58801	0.45862	1.029	1.282	0.72797	1.184	1.1172	1.1992	0.98553	0.87307	0.91038	0.99338	0.90969	1.1808	1.0365	0.87291	0.6175	0.49161	0.29221	0.21764	1.067	1.6861	1.129	1.6367	0.65996	0.52356	S	4			1	0.000654863	245.99	141.38	119.27	-0.26451	2270400000	1122300000	1148100000	136	O15027-5;O15027;O15027-2;O15027-4;O15027-3	136;136;136;136;136	O15027-5	O15027-5	Protein transport protein Sec16A	SEC16A	ESTFRQNPRIVNHWASPELRQNPGVKNEHRP	IVNHWAS(1)PELRQNPGVK	1	152
1.1334	1.154	0.7591	1.3901	0.41456	0.79316	0.65701	0.66176	1.278	0.79905	0.40863	0.30307	NaN	0.41534	0.25506	NaN	NaN	NaN	1.5763	5.0028	1.3237	0.93941	1.8034	2.9766	1.2167	1.2371	1.5433	1.6393	1.4641	1.3245	0.6869	1.4836	0.96882	0.596	0.22648	NaN	1.1768	1.3595	1.5644	1.0715	0.82942	1.485	0.89483	1.8778	0.90266	0.71646	1.4433	1.2423	0.55895	0.51541	0.38226	0.33302	0.1193	NaN	1.3067	2.5513	NaN	NaN	0.81261	0.6778	S	3			1	0.000243702	128.85	99.776	103.79	0.37953	440710000	234410000	206310000	1786	O15027-5;O15027;O15027-2;O15027-4;O15027-3	1786;1786;1786;1786;1786	O15027-5	O15027-5	Protein transport protein Sec16A	SEC16A	LLPSAPQTLPDGPLASPARVPMFPVPLPPGP	LLPSAPQTLPDGPLAS(1)PAR	1	152
NaN	1.3414	NaN	NaN	0.9259	NaN	NaN	1.0941	NaN	NaN	NaN	NaN	1.3574	1.341	NaN	NaN	NaN	0.58313	1.4071	NaN	NaN	NaN	NaN	NaN	2.213	2.3323	2.085	NaN	1.7114	NaN	2.2999	NaN	NaN	2.6694	NaN	NaN	NaN	NaN	0.91674	NaN	1.6444	1.7179	1.0351	NaN	NaN	1.4299	NaN	1.6557	NaN	NaN	1.59	1.5881	NaN	NaN	NaN	NaN	NaN	1.3052	NaN	NaN	S	2			0.9196	1.06496e-21	153.34	121.66	119.45	0.038483	694770000	293710000	401060000	390	O15027-5;O15027;O15027-2;O15027-4;O15027-3	390;390;390;390;390	O15027-5	O15027-5	Protein transport protein Sec16A	SEC16A	KPEDEASGSFFKQIDSSPVGGETDETTVSQN	QIDS(0.92)S(0.074)PVGGET(0.006)DETTVSQNYR	1	152
1.1008	1.2743	0.68261	1.0776	0.89886	0.93214	0.80077	NaN	1.049	1.3542	1.008	1.0858	NaN	NaN	1.0488	0.8684	1.2902	0.57548	NaN	2.7361	0.93062	0.91248	2.3761	2.3947	2.1346	2.1695	2.9226	1.8604	1.7008	2.5811	2.2812	3.4421	2.4829	NaN	1.3766	1.8566	1.0731	NaN	1.0755	0.95057	1.2363	NaN	1.648	1.3583	1.3691	1.4299	1.648	1.9389	2.2127	2.5142	1.3269	1.5986	1.1	1.1405	1.2028	1.6078	1.2756	NaN	0.5808	0.59331	S	2			0.999252	1.22402e-80	222.25	175.37	222.25	-0.047344	1607100000	746270000	860800000	391	O15027-5;O15027;O15027-2;O15027-4;O15027-3	391;391;391;391;391	O15027-5	O15027-5	Protein transport protein Sec16A	SEC16A	PEDEASGSFFKQIDSSPVGGETDETTVSQNY	QIDS(0.001)S(0.999)PVGGETDETTVSQNYR	1	152
NaN	NaN	NaN	NaN	NaN	NaN	NaN	NaN	NaN	NaN	NaN	NaN	NaN	NaN	NaN	NaN	NaN	NaN	NaN	NaN	NaN	NaN	NaN	NaN	NaN	NaN	NaN	NaN	NaN	1.253	1.826	NaN	NaN	NaN	NaN	NaN	NaN	NaN	NaN	NaN	NaN	NaN	NaN	NaN	NaN	NaN	NaN	NaN	NaN	NaN	NaN	NaN	NaN	NaN	NaN	NaN	NaN	1.1802	NaN	NaN	S	3			0.875062	7.17846e-12	115.38	80.732	86.617	0.51204	82861000	51612000	31249000	2074	O15027-5	2074	O15027-5	O15027-5	Protein transport protein Sec16A	SEC16A	RPQGRSGRNDGLLALSSPDAEEPQLPDGTGR	S(0.001)GRNDGLLALS(0.875)S(0.124)PDAEEPQLPDGTGR	1	152
NaN	NaN	NaN	NaN	0.72369	NaN	NaN	NaN	NaN	NaN	NaN	NaN	0.97981	NaN	NaN	NaN	NaN	NaN	NaN	1.0797	NaN	NaN	NaN	NaN	1.6702	NaN	1.6062	NaN	0.84805	NaN	NaN	NaN	1.0526	NaN	NaN	NaN	0.60282	NaN	NaN	NaN	NaN	NaN	NaN	NaN	NaN	NaN	NaN	NaN	NaN	0.89536	NaN	NaN	NaN	NaN	NaN	NaN	NaN	NaN	NaN	NaN	S	3			0.988346	1.36156e-07	98.533	75.024	78.122	0.6861	147450000	73647000	73805000	2075	O15027-5	2075	O15027-5	O15027-5	Protein transport protein Sec16A	SEC16A	PQGRSGRNDGLLALSSPDAEEPQLPDGTGRE	SGRNDGLLALS(0.012)S(0.988)PDAEEPQLPDGTGR	1	152
NaN	NaN	NaN	NaN	NaN	NaN	NaN	NaN	NaN	NaN	NaN	NaN	NaN	NaN	NaN	NaN	NaN	NaN	NaN	NaN	NaN	NaN	NaN	NaN	NaN	NaN	NaN	NaN	NaN	NaN	NaN	NaN	NaN	NaN	NaN	NaN	NaN	NaN	NaN	NaN	NaN	NaN	NaN	NaN	NaN	NaN	NaN	NaN	NaN	NaN	NaN	NaN	NaN	NaN	NaN	NaN	NaN	NaN	NaN	NaN	S	3			0.730603	1.05458e-05	62.706	48.901	62.706	0.70795	4185700	4185700	0	1258	O15027-5;O15027;O15027-2;O15027-4;O15027-3	1258;1258;1258;1258;1258	O15027-5	O15027-5	Protein transport protein Sec16A	SEC16A	YGYPADTVWPAMEQVSSRPTSPEKFSVPHVC	SNFSSGPGFPEY(0.001)GYPADT(0.013)VWPAMEQVS(0.731)S(0.182)RPT(0.036)S(0.036)PEK	1	152
NaN	NaN	NaN	NaN	NaN	NaN	NaN	NaN	NaN	NaN	NaN	NaN	NaN	NaN	NaN	NaN	NaN	NaN	NaN	NaN	NaN	NaN	NaN	NaN	NaN	NaN	NaN	NaN	NaN	NaN	NaN	NaN	NaN	NaN	NaN	NaN	NaN	NaN	NaN	NaN	NaN	NaN	NaN	NaN	NaN	NaN	NaN	NaN	NaN	NaN	NaN	NaN	NaN	NaN	NaN	NaN	NaN	NaN	NaN	NaN	S	3			0.270001	3.35107e-05	61.725	46.498	42.733	1.3481	0	0	0	1259	O15027-5;O15027;O15027-2;O15027-4;O15027-3	1259;1259;1259;1259;1259	O15027-5	O15027-5	Protein transport protein Sec16A	SEC16A	GYPADTVWPAMEQVSSRPTSPEKFSVPHVCA	SNFSSGPGFPEY(0.006)GY(0.002)PADT(0.005)VWPAMEQVS(0.27)S(0.27)RPT(0.223)S(0.223)PEK		152
NaN	NaN	NaN	NaN	NaN	NaN	NaN	NaN	NaN	NaN	NaN	NaN	NaN	NaN	NaN	NaN	NaN	NaN	NaN	NaN	NaN	NaN	NaN	NaN	NaN	NaN	NaN	NaN	NaN	NaN	NaN	NaN	NaN	NaN	NaN	NaN	NaN	NaN	NaN	NaN	NaN	NaN	NaN	NaN	NaN	NaN	NaN	NaN	NaN	NaN	NaN	NaN	NaN	NaN	NaN	NaN	NaN	NaN	NaN	NaN	S	3			0.685771	3.13232e-07	75.436	47.702	75.436	1.176	2086500	2086500	0	1263	O15027-5;O15027;O15027-2;O15027-4;O15027-3	1263;1263;1263;1263;1263	O15027-5	O15027-5	Protein transport protein Sec16A	SEC16A	DTVWPAMEQVSSRPTSPEKFSVPHVCARFGP	SNFSSGPGFPEYGYPADTVWPAMEQVS(0.058)S(0.058)RPT(0.197)S(0.686)PEK	1	152
1.0015	1.0292	0.55798	0.60125	0.55721	0.43357	0.20968	0.13146	0.060389	0.029594	NaN	NaN	NaN	NaN	NaN	NaN	0.012943	NaN	1.2713	1.6901	0.98625	0.68126	1.4686	1.1431	0.97508	0.94427	0.65098	0.39264	0.25169	0.034257	NaN	NaN	NaN	NaN	NaN	NaN	0.96258	1.1893	0.62148	0.68008	0.63919	0.55392	0.30896	0.1975	0.10376	0.064265	0.050935	0.016312	0.011945	NaN	NaN	0.010476	0.010318	0.0090891	1.0382	1.5738	1.051	1.2315	0.70157	0.63369	S	4			1	1.83609e-07	161.48	119.48	161.48	-0.25735	16435000000	11154000000	5281500000	67	O15042;O15042-2	67;67	O15042	O15042	U2 snRNP-associated SURP motif-containing protein	U2SURP	KHNYRNESARESLCDSPHQNLSRPLLENKLK	ESLCDS(1)PHQNLSRPLLENK	1	154
0.9179	0.88457	0.85407	0.74647	0.83358	0.80833	0.75192	1.0901	0.59212	0.5243	0.74913	0.96707	0.75113	0.8273	0.78069	0.61582	0.95994	0.50285	1.1676	NaN	1.221	1.0535	1.6031	1.4889	1.5645	1.2574	1.2251	1.4692	1.8418	1.4775	1.5548	1.4438	1.3321	1.4449	1.1785	1.0463	0.87229	1.0803	0.70296	1.0606	0.84644	0.97502	0.86864	0.65267	0.74374	0.57535	1.2739	1.2023	NaN	1.0761	1.0746	0.918	0.70009	0.61307	0.50263	1.1122	1.8073	1.7712	0.78844	0.40606	S	2			0.999965	1.0485e-23	170.47	140.36	162.79	0.20597	1188300000	582580000	605670000	485	O15042;O15042-2;O15042-3	485;484;76	O15042	O15042	U2 snRNP-associated SURP motif-containing protein	U2SURP	HVYYRWKLYSILQGDSPTKWRTEDFRMFKNG	LYSILQGDS(1)PTK	1	154
NaN	NaN	NaN	NaN	NaN	NaN	NaN	NaN	NaN	NaN	NaN	NaN	NaN	NaN	NaN	NaN	NaN	NaN	NaN	NaN	NaN	NaN	NaN	NaN	NaN	NaN	NaN	NaN	NaN	NaN	NaN	NaN	NaN	NaN	NaN	NaN	NaN	NaN	NaN	NaN	NaN	NaN	NaN	NaN	NaN	NaN	NaN	NaN	NaN	NaN	NaN	NaN	NaN	NaN	NaN	NaN	NaN	NaN	NaN	NaN	S	4			0.43755	0.00062364	56.172	37.927	48.18	-0.23378	0	0	0	18	O15042;O15042-2	18;18	O15042	O15042	U2 snRNP-associated SURP motif-containing protein	U2SURP	DKTPGGSQKASSKTRSSDVHSSGSSDAHMDA	T(0.438)RS(0.438)S(0.117)DVHS(0.002)S(0.002)GS(0.002)S(0.002)DAHMDASGPSDSDMPSR		154
NaN	NaN	NaN	NaN	NaN	NaN	NaN	NaN	NaN	NaN	NaN	NaN	NaN	NaN	NaN	NaN	NaN	NaN	NaN	NaN	NaN	NaN	NaN	NaN	NaN	NaN	NaN	NaN	NaN	NaN	NaN	NaN	NaN	NaN	NaN	NaN	NaN	NaN	NaN	NaN	NaN	NaN	NaN	NaN	NaN	NaN	NaN	NaN	NaN	NaN	NaN	NaN	NaN	NaN	NaN	1.1539	NaN	NaN	NaN	NaN	S	4			0.750386	0.000699752	56.172	37.927	50.47	-0.65817	9917200	4647200	5270000	19	O15042;O15042-2	19;19	O15042	O15042	U2 snRNP-associated SURP motif-containing protein	U2SURP	KTPGGSQKASSKTRSSDVHSSGSSDAHMDAS	T(0.116)RS(0.116)S(0.75)DVHS(0.008)S(0.003)GS(0.003)S(0.003)DAHMDASGPSDSDMPSR	1	154
NaN	NaN	NaN	NaN	NaN	NaN	NaN	NaN	NaN	NaN	NaN	NaN	NaN	NaN	NaN	NaN	NaN	NaN	NaN	NaN	NaN	NaN	NaN	NaN	NaN	NaN	NaN	NaN	NaN	NaN	NaN	NaN	NaN	NaN	NaN	NaN	NaN	NaN	NaN	NaN	NaN	NaN	NaN	NaN	NaN	NaN	NaN	NaN	NaN	NaN	NaN	NaN	NaN	NaN	NaN	NaN	NaN	NaN	NaN	NaN	S	3			0.499992	1.30986e-05	87.319	58.765	87.319	-0.045861	9639700	0	9639700	468	O15047	468	O15047	O15047	Histone-lysine N-methyltransferase SETD1A	SETD1A	REEVRTSPRPASPARSGSPAPETTNESVPFA	S(0.5)GS(0.5)PAPETTNESVPFAQHSSLDSR	1	155
NaN	1.0027	NaN	NaN	0.91479	0.89414	NaN	NaN	1.1095	NaN	0.79649	0.99343	0.8449	1.1734	0.91787	0.59708	1.0046	NaN	NaN	2.8573	1.011	0.78253	1.8408	2.4965	2.0212	2.0877	2.815	1.697	1.1876	NaN	NaN	NaN	NaN	1.865	NaN	NaN	NaN	NaN	NaN	NaN	NaN	1.8631	NaN	NaN	1.2746	1.0713	0.89921	1.3885	1.6927	1.8831	NaN	NaN	1.2103	NaN	1.4721	1.8571	NaN	1.1172	0.76466	0.76347	S	3			0.849443	1.30986e-05	98.684	77.573	98.684	0.17277	482200000	212520000	269680000	470	O15047	470	O15047	O15047	Histone-lysine N-methyltransferase SETD1A	SETD1A	EVRTSPRPASPARSGSPAPETTNESVPFAQH	S(0.15)GS(0.849)PAPETTNESVPFAQHSSLDSR	1	155
NaN	NaN	NaN	NaN	NaN	NaN	NaN	NaN	NaN	NaN	NaN	NaN	NaN	NaN	NaN	NaN	NaN	NaN	NaN	NaN	NaN	NaN	NaN	NaN	NaN	NaN	NaN	NaN	NaN	NaN	NaN	NaN	NaN	NaN	NaN	NaN	NaN	NaN	NaN	NaN	NaN	NaN	NaN	NaN	NaN	NaN	NaN	NaN	NaN	NaN	NaN	NaN	NaN	NaN	NaN	NaN	NaN	NaN	NaN	NaN	S	2			0.88544	0.00161295	95.429	43.838	95.429	-0.63303	0	0	0	1432	O15061	1432	O15061	O15061	Synemin	SYNM	IAIRGPVSRTFVLAGSADSPELGKLADSSRT	TFVLAGS(0.885)ADS(0.115)PELGK	1	156
0.8073	1.1538	NaN	NaN	0.72805	0.6728	NaN	0.52313	NaN	NaN	NaN	NaN	NaN	NaN	NaN	NaN	NaN	NaN	1.4901	1.5824	1.2754	NaN	NaN	1.0164	0.77596	NaN	0.91392	NaN	NaN	NaN	NaN	NaN	NaN	NaN	NaN	NaN	NaN	NaN	NaN	NaN	NaN	NaN	NaN	NaN	NaN	NaN	NaN	NaN	NaN	NaN	NaN	NaN	NaN	NaN	NaN	NaN	NaN	NaN	NaN	NaN	S	2			0.996169	3.16084e-09	146.28	111.9	146.28	0.51093	64384000	36352000	28032000	1435	O15061	1435	O15061	O15061	Synemin	SYNM	RGPVSRTFVLAGSADSPELGKLADSSRTLRH	TFVLAGS(0.004)ADS(0.996)PELGK	1	156
NaN	NaN	NaN	NaN	NaN	NaN	NaN	NaN	NaN	NaN	NaN	NaN	NaN	NaN	NaN	NaN	NaN	NaN	NaN	NaN	NaN	NaN	NaN	NaN	NaN	NaN	NaN	NaN	NaN	NaN	NaN	NaN	NaN	NaN	NaN	NaN	NaN	NaN	NaN	NaN	NaN	NaN	NaN	NaN	NaN	NaN	NaN	NaN	NaN	NaN	NaN	NaN	NaN	NaN	NaN	NaN	NaN	NaN	NaN	NaN	S	3			1	0.0019531	220.5	12.324	220.5	-0.033165	16059000	16059000	0	1538	O15069	1538	O15069	O15069	NAC-alpha domain-containing protein 1	NACAD	LELRDIELVMAQANVSRAKAVRALRDNHSDI	DIELVMAQANVS(1)RAK	1	159
1.3773	NaN	NaN	NaN	NaN	NaN	NaN	1.167	NaN	NaN	NaN	NaN	NaN	NaN	NaN	NaN	0.88225	NaN	NaN	NaN	NaN	NaN	NaN	NaN	NaN	NaN	NaN	NaN	NaN	NaN	NaN	NaN	NaN	NaN	NaN	NaN	NaN	NaN	NaN	NaN	NaN	NaN	NaN	1.1075	NaN	1.028	NaN	NaN	NaN	1.3177	1.2937	NaN	NaN	0.62341	NaN	NaN	NaN	NaN	NaN	NaN	S	3			0.991152	0.00139023	79.332	34.793	71.872	-0.43143	70025000	34970000	35055000	251	O15085;O15085-2	251;291	O15085	O15085	Rho guanine nucleotide exchange factor 11	ARHGEF11	SLMNRNSVLSDPGLDSPRTSPVIMARVAQHH	NSVLS(0.004)DPGLDS(0.991)PRT(0.502)S(0.502)PVIMAR	2	160
1.3773	NaN	NaN	NaN	NaN	NaN	NaN	1.167	NaN	NaN	NaN	NaN	NaN	NaN	NaN	NaN	0.88225	NaN	NaN	NaN	NaN	NaN	NaN	NaN	NaN	NaN	NaN	NaN	NaN	NaN	NaN	NaN	NaN	NaN	NaN	NaN	NaN	NaN	NaN	NaN	NaN	NaN	NaN	1.1075	NaN	1.028	NaN	NaN	NaN	1.3177	1.2937	NaN	NaN	0.62341	NaN	NaN	NaN	NaN	NaN	NaN	S	3			0.708874	0.00139023	79.332	34.793	50.944	-0.33996	70025000	34970000	35055000	255	O15085;O15085-2	255;295	O15085	O15085	Rho guanine nucleotide exchange factor 11	ARHGEF11	RNSVLSDPGLDSPRTSPVIMARVAQHHRRQG	NSVLS(0.025)DPGLDS(0.967)PRT(0.299)S(0.709)PVIMAR	2	160
NaN	2.1846	1.019	NaN	1.4239	2.573	NaN	NaN	NaN	NaN	NaN	2.4291	NaN	2.4185	NaN	NaN	1.5374	NaN	NaN	NaN	NaN	NaN	NaN	NaN	NaN	2.1593	NaN	3.6547	NaN	NaN	NaN	2.2208	NaN	3.0643	3.0514	NaN	1.3433	0.95233	NaN	NaN	NaN	NaN	1.384	NaN	1.9892	NaN	NaN	1.9311	NaN	1.7464	NaN	1.8183	0.90404	1.1244	NaN	NaN	NaN	NaN	NaN	NaN	S	3			0.999287	1.08488e-05	207.47	172.82	182.07	0.28472	115930000	39083000	76849000	1458	O15085;O15085-2	1458;1498	O15085	O15085	Rho guanine nucleotide exchange factor 11	ARHGEF11	ELAHRELLKSLGGESSGGTTPVGSFHTEAAR	SLGGESS(0.999)GGTTPVGSFHTEAAR	1	160
NaN	NaN	NaN	NaN	NaN	NaN	NaN	NaN	NaN	NaN	NaN	NaN	NaN	NaN	NaN	NaN	NaN	NaN	NaN	NaN	NaN	NaN	NaN	NaN	NaN	NaN	NaN	NaN	NaN	NaN	NaN	NaN	NaN	NaN	NaN	NaN	NaN	NaN	NaN	NaN	NaN	NaN	NaN	NaN	NaN	NaN	NaN	NaN	NaN	NaN	NaN	NaN	NaN	NaN	NaN	NaN	NaN	NaN	NaN	NaN	S	4			0.333266	0.00313863	55.337	31.13	55.337	-0.065423	0	0	0	41	O15126;O15126-2	41;41	O15126	O15126	Secretory carrier-associated membrane protein 1	SCAMP1	VTRNVPPGLDEYNPFSDSRTPPPGGVKMPNV	NVPPGLDEYNPFS(0.333)DS(0.333)RT(0.333)PPPGGVK		161
NaN	NaN	0.75238	NaN	0.94087	0.85951	0.79731	NaN	0.67325	0.72515	NaN	0.59801	0.37303	0.32483	0.19825	NaN	NaN	NaN	NaN	NaN	NaN	NaN	NaN	NaN	NaN	NaN	NaN	NaN	NaN	NaN	NaN	NaN	NaN	NaN	NaN	NaN	NaN	NaN	NaN	NaN	NaN	NaN	NaN	NaN	NaN	NaN	NaN	NaN	NaN	NaN	NaN	NaN	NaN	NaN	NaN	NaN	1.288	NaN	NaN	NaN	S	4			0.790042	0.00280741	78.191	49.062	53.496	-0.022506	287230000	177670000	109560000	43	O15126;O15126-2	43;43	O15126	O15126	Secretory carrier-associated membrane protein 1	SCAMP1	RNVPPGLDEYNPFSDSRTPPPGGVKMPNVPN	NVPPGLDEYNPFS(0.002)DS(0.79)RT(0.208)PPPGGVK	1	161
0.9059	0.86234	1.021	0.64017	0.78214	0.74701	0.6795	0.71281	0.55724	0.50071	0.53458	0.37721	0.25717	0.14079	0.13384	0.073612	0.16163	0.094858	1.0174	1.3322	1.2373	1.4311	1.565	1.3852	1.602	1.4165	1.3418	1.0537	1.2602	1.191	0.59261	NaN	NaN	NaN	0.19081	NaN	1.0321	1.172	1.0431	0.86064	NaN	0.88092	0.98902	1.1329	0.75247	0.6828	0.54707	0.50502	0.30846	0.31842	NaN	NaN	NaN	NaN	1.0784	1.806	1.2198	1.6324	0.46822	0.40582	S	3			0.999976	0.000323844	221.9	174.67	221.9	-0.022069	1092300000	630860000	461460000	310	O15143	310	O15143	O15143	Actin-related protein 2/3 complex subunit 1B	ARPC1B	GLTARERFQNLDKKASSEGGTAAGAGLDSLH	KAS(1)SEGGTAAGAGLDSLHK	1	162
NaN	NaN	NaN	NaN	NaN	NaN	NaN	NaN	0.55724	0.50071	0.53458	NaN	NaN	NaN	NaN	NaN	NaN	NaN	NaN	NaN	NaN	NaN	NaN	NaN	NaN	NaN	NaN	NaN	NaN	NaN	NaN	NaN	NaN	NaN	NaN	NaN	NaN	NaN	NaN	NaN	NaN	NaN	NaN	NaN	NaN	0.6828	0.54707	0.50502	0.30846	0.31842	NaN	NaN	NaN	NaN	NaN	NaN	NaN	NaN	NaN	NaN	S	3			0.5	0.000264575	158.44	119.49	158.44	-0.35945	141650000	92996000	48656000	311	O15143	311	O15143	O15143	Actin-related protein 2/3 complex subunit 1B	ARPC1B	LTARERFQNLDKKASSEGGTAAGAGLDSLHK	KAS(0.5)S(0.5)EGGTAAGAGLDSLHK	1	162
0.90777	1.0512	NaN	NaN	0.98517	0.79652	0.81583	0.82595	0.53512	0.59223	0.75687	0.85051	0.79125	0.72913	0.79365	0.5912	1.1198	0.56712	1.2202	1.1056	1.5178	1.299	1.3681	1.0897	1.6142	1.305	1.5609	1.4738	1.6225	1.607	NaN	1.4192	1.3222	1.3866	1.7102	1.0984	0.99515	0.98529	0.96699	0.91389	1.0515	0.91576	1.067	0.72341	0.89041	0.92705	0.81947	0.97208	0.9941	NaN	0.89248	0.6732	0.88246	0.64147	1.0828	NaN	1.0615	NaN	0.67828	0.61333	S	4			0.99997	0.0017095	77.939	64.39	64.244	0.022384	2399300000	1214800000	1184500000	209	O15164;O15164-2	209;209	O15164	O15164	Transcription intermediary factor 1-alpha	TRIM24	VKFTKDHTVRQKEEVSPEAVGVTSQRPVFCP	EEVS(1)PEAVGVTSQRPVFCPFHK	1	164
NaN	NaN	NaN	NaN	NaN	NaN	NaN	NaN	NaN	NaN	NaN	NaN	NaN	NaN	NaN	NaN	NaN	NaN	NaN	NaN	NaN	NaN	NaN	NaN	NaN	NaN	NaN	NaN	NaN	NaN	NaN	NaN	NaN	NaN	NaN	NaN	NaN	NaN	NaN	NaN	NaN	NaN	NaN	NaN	NaN	NaN	NaN	NaN	NaN	NaN	NaN	NaN	NaN	NaN	NaN	NaN	NaN	NaN	NaN	NaN	S	3			0.999545	0.0048682	96.805	25.763	96.805	-1.5562	1070000	0	1070000	744	O15164;O15164-2	744;710	O15164	O15164	Transcription intermediary factor 1-alpha	TRIM24	PPENYDFPVVIVKQESDEESRPQNANYPRSI	QES(1)DEESRPQNANYPR	1	164
NaN	NaN	NaN	NaN	NaN	NaN	NaN	NaN	NaN	NaN	NaN	NaN	NaN	NaN	NaN	NaN	NaN	NaN	NaN	6.0598	NaN	NaN	NaN	3.9772	1.7929	1.5146	1.7246	2.9427	NaN	NaN	NaN	NaN	NaN	NaN	2.8172	2.2931	NaN	1.9137	NaN	NaN	NaN	NaN	NaN	NaN	1.9334	2.2714	NaN	1.6536	3.145	NaN	1.4401	0.90739	1.2724	NaN	NaN	NaN	NaN	NaN	NaN	NaN	S	3			0.999998	0.000388545	183.89	127.85	174.87	-0.062236	143590000	38277000	105310000	811	O15164;O15164-2	811;777	O15164	O15164	Transcription intermediary factor 1-alpha	TRIM24	NSSNGKSEWLDPSQKSPLHVGETRKEDDPNE	SEWLDPSQKS(1)PLHVGETR	1	164
NaN	NaN	NaN	NaN	NaN	NaN	NaN	NaN	NaN	NaN	NaN	NaN	NaN	NaN	NaN	NaN	NaN	NaN	NaN	NaN	NaN	NaN	NaN	NaN	NaN	NaN	NaN	NaN	NaN	NaN	NaN	NaN	NaN	NaN	NaN	NaN	NaN	NaN	NaN	NaN	NaN	NaN	NaN	NaN	NaN	NaN	NaN	NaN	NaN	NaN	NaN	NaN	NaN	NaN	NaN	NaN	NaN	NaN	NaN	NaN	S	3			0.876863	2.57222e-06	85.798	64.877	73.213	-0.054806	22844000	0	22844000	660	O15164;O15164-2	660;626	O15164	O15164	Transcription intermediary factor 1-alpha	TRIM24	IDHGQPRPPSNRTVQSPNSSVPSPGLAGPVT	T(0.078)VQS(0.877)PNS(0.021)S(0.021)VPS(0.002)PGLAGPVTMTSVHPPIR	1	164
NaN	NaN	NaN	NaN	NaN	NaN	NaN	NaN	NaN	NaN	NaN	NaN	NaN	NaN	NaN	NaN	NaN	NaN	NaN	NaN	NaN	NaN	NaN	NaN	NaN	NaN	NaN	NaN	NaN	NaN	NaN	NaN	NaN	NaN	NaN	NaN	NaN	NaN	NaN	NaN	NaN	NaN	NaN	NaN	NaN	NaN	NaN	NaN	NaN	NaN	NaN	NaN	NaN	NaN	NaN	NaN	NaN	NaN	NaN	NaN	S	3			0.615154	0.000317828	61.709	38.946	61.709	0.8252	3857200	0	3857200	663	O15164;O15164-2	663;629	O15164	O15164	Transcription intermediary factor 1-alpha	TRIM24	GQPRPPSNRTVQSPNSSVPSPGLAGPVTMTS	T(0.098)VQS(0.098)PNS(0.615)S(0.178)VPS(0.01)PGLAGPVTMTSVHPPIR	1	164
NaN	NaN	NaN	NaN	NaN	NaN	NaN	NaN	NaN	NaN	NaN	NaN	NaN	1.04	1.0237	NaN	NaN	NaN	NaN	NaN	NaN	NaN	NaN	NaN	NaN	NaN	NaN	NaN	NaN	NaN	NaN	NaN	NaN	NaN	NaN	NaN	NaN	0.95575	NaN	0.89294	NaN	NaN	NaN	NaN	NaN	0.90416	NaN	NaN	NaN	1.8562	NaN	NaN	NaN	NaN	NaN	NaN	NaN	NaN	NaN	NaN	S	3			0.772089	0.00106702	56.404	30.817	56.404	0.64667	33988000	14360000	19628000	77	O15169;O15169-2	77;77	O15169	O15169	Axin-1	AXIN1	RRSDLDLGYEPEGSASPTPPYLKWAESLHSL	RSDLDLGYEPEGS(0.131)AS(0.772)PT(0.095)PPY(0.002)LK	1	165
NaN	1.3967	0.72382	0.82195	0.7843	0.8917	0.76596	0.99279	NaN	0.76666	0.86745	1.042	1.2233	NaN	0.28346	1.2289	NaN	NaN	1.2121	NaN	2.2561	0.7404	NaN	NaN	0.54241	NaN	NaN	NaN	2.3501	1.6441	2.2282	2.9749	2.5784	2.496	2.2925	NaN	1.0943	2.0588	0.8122	0.90043	0.97056	NaN	1.2266	0.30367	0.84842	1.1493	1.2558	1.4771	1.4577	1.431	1.3877	1.3006	1.3212	1.3001	0.8703	1.0563	1.0822	1.1102	0.80627	0.7829	S	3			0.997087	2.81796e-08	118.5	99.905	118.5	0.36889	1557900000	757390000	800480000	208	O15173;O15173-2	208;232	O15173	O15173	Membrane-associated progesterone receptor component 2	PGRMC2	KYDYVGRLLKPGEEPSEYTDEEDTKDHNKQD	LLKPGEEPS(0.997)EY(0.008)T(0.995)DEEDTK	1;2	166
NaN	1.5314	0.94569	1.0588	1.0345	NaN	NaN	0.97339	NaN	NaN	NaN	NaN	NaN	NaN	NaN	NaN	NaN	NaN	0.99946	2.4946	1.1151	1.2476	NaN	2.3011	1.8006	2.2269	1.8974	1.8212	NaN	2.7656	1.42	NaN	0.97446	0.61121	NaN	0.36909	1.0531	1.4855	0.95735	1.2383	1.3408	NaN	1.1995	NaN	NaN	NaN	NaN	NaN	NaN	NaN	NaN	NaN	NaN	NaN	1.4436	1.4726	NaN	NaN	NaN	NaN	S	3			0.999662	1.71373e-05	111.07	82.26	73.984	-0.0039953	566510000	245780000	320740000	41	O15213	41	O15213	O15213	WD repeat-containing protein 46	WDR46	RRYWEEETVPTTAGASPGPPRNKKNRELRPQ	RYWEEETVPTTAGAS(1)PGPPR	1	168
NaN	NaN	0.72461	NaN	NaN	0.80145	0.54876	0.65073	NaN	0.54781	1.0692	1.4696	1.0852	0.50114	1.0904	0.68731	1.2609	1.8661	1.0422	NaN	0.92732	NaN	NaN	NaN	0.8709	1.1873	NaN	NaN	NaN	0.98188	1.4937	0.6772	0.58072	0.92522	1.0558	0.69093	0.68834	NaN	0.38327	NaN	1.2181	0.28586	NaN	NaN	0.6505	0.65029	0.96419	1.1232	0.73216	0.64087	0.46727	1.1541	0.78421	0.4512	0.92745	NaN	1.0425	NaN	0.76409	NaN	S	3			0.999871	0.000349955	72.316	49.38	63.412	0.89432	820900000	432310000	388590000	363	O15234	363	O15234	O15234	Protein CASC3	CASC3	SYRSRRLEQTSVRDPSPEADAPVLGSPEKEE	RLEQTSVRDPS(1)PEADAPVLGS(1)PEK	2	170
NaN	NaN	0.72461	NaN	NaN	0.80145	0.54876	0.65073	NaN	0.54781	1.0692	1.4696	1.0852	0.50114	1.0904	0.68731	1.2609	1.8661	1.0422	NaN	0.92732	NaN	NaN	NaN	0.8709	1.1873	NaN	NaN	NaN	0.98188	1.4937	0.6772	0.58072	0.92522	1.0558	0.69093	0.68834	NaN	0.38327	NaN	1.2181	0.28586	NaN	NaN	0.6505	0.65029	0.96419	1.1232	0.73216	0.64087	0.46727	1.1541	0.78421	0.4512	0.92745	NaN	1.0425	NaN	0.76409	NaN	S	3			0.999999	0.000349955	72.316	49.38	63.412	0.89432	820900000	432310000	388590000	373	O15234	373	O15234	O15234	Protein CASC3	CASC3	SVRDPSPEADAPVLGSPEKEEAASEPPAAAP	RLEQTSVRDPS(1)PEADAPVLGS(1)PEK	2	170
1.0113	1.0108	0.81656	0.70602	0.86917	0.83465	0.77525	0.73222	0.64104	0.67123	0.70645	0.80213	0.78143	0.78036	0.73794	0.66895	0.85255	0.40991	1.1723	1.4827	1.3011	1.3235	1.59	1.1662	1.2644	1.2131	1.3458	1.3291	1.5708	1.4878	1.393	1.4967	1.2992	1.4656	1.4681	1.3374	0.92548	1.1096	1.1029	0.91418	0.91034	0.92123	1.0098	0.86281	0.8845	0.86071	1.0435	1.0996	1.1636	1.1571	0.88375	0.92031	0.90245	0.67456	0.9741	1.3205	1.0217	1.0381	0.90974	0.70889	S	3			0.999985	8.37993e-22	152.06	124.06	152.06	-0.087098	1125600000	559430000	566150000	148	O15234	148	O15234	O15234	Protein CASC3	CASC3	EEKPDTKSTVTGERQSGDGQESTEPVENKVG	STVTGERQS(1)GDGQESTEPVENK	1	170
0.99525	1.323	0.70902	1.0864	0.83872	0.78941	0.90409	1.0316	0.96918	0.84488	0.82379	0.93444	0.76164	0.97527	0.73193	0.61639	0.80647	0.48311	1.2845	2.0387	0.90929	0.78199	2.5849	1.7822	1.7775	1.814	1.6697	1.8697	1.3427	1.7534	1.6002	1.8681	1.4838	1.4955	0.79485	1.1758	0.99985	1.7109	0.82681	0.97568	1.0647	1.3481	0.8308	0.94356	1.223	1.0935	1.3966	1.4363	1.1866	1.2639	1.0272	1.0556	0.71156	0.82439	1.3206	1.7481	0.95124	1.0772	0.69006	0.71614	S	3			0.999819	0.00142129	202.01	136.07	127.3	-0.051813	650670000	322640000	328030000	265	O15234	265	O15234	O15234	Protein CASC3	CASC3	PDDIKPRRIRKPRYGSPPQRDPNWNGERLNK	YGS(1)PPQRDPNWNGER	1	170
NaN	NaN	NaN	NaN	NaN	NaN	NaN	NaN	NaN	NaN	NaN	NaN	NaN	NaN	NaN	NaN	NaN	NaN	NaN	NaN	NaN	NaN	NaN	NaN	NaN	NaN	NaN	NaN	NaN	NaN	NaN	NaN	NaN	NaN	NaN	NaN	NaN	NaN	NaN	NaN	NaN	NaN	NaN	NaN	NaN	NaN	NaN	NaN	NaN	NaN	NaN	NaN	NaN	NaN	NaN	NaN	NaN	NaN	NaN	NaN	S	2			0.698325	0.00192841	77.24	38.165	77.24	-0.25998	1710700	1710700	0	2	O15258	2	O15258	O15258	Protein RER1	RER1	______________MSEGDSVGESVHGKPSV	S(0.698)EGDS(0.302)VGESVHGK	1	171
0.72126	0.78394	NaN	0.69174	NaN	NaN	0.5154	0.84263	0.65555	0.39905	0.5367	NaN	0.5183	0.56402	0.49515	0.44166	0.29238	NaN	1.0671	2.2075	NaN	0.88659	2.3482	1.6604	1.6582	0.97629	1.5205	1.5459	1.0399	NaN	2.1215	1.1334	1.915	1.0658	1.0135	0.32271	0.95843	1.649	0.78762	0.97576	0.43997	1.2185	1.078	0.94929	0.89381	0.82034	0.88224	0.92225	1.0096	0.87319	0.8502	NaN	NaN	0.33104	1.6989	2.6175	0.5801	0.80659	0.3145	0.63718	S	3			1	5.57148e-05	266.45	228.84	251.56	-1.0368	688630000	462250000	226380000	6	O15258	6	O15258	O15258	Protein RER1	RER1	__________MSEGDSVGESVHGKPSVVYRF	SEGDS(1)VGESVHGKPSVVYR	1	171
NaN	NaN	NaN	NaN	NaN	NaN	NaN	NaN	NaN	NaN	NaN	NaN	NaN	NaN	NaN	NaN	NaN	NaN	NaN	NaN	NaN	NaN	NaN	NaN	NaN	NaN	NaN	NaN	NaN	NaN	NaN	NaN	NaN	NaN	NaN	NaN	NaN	NaN	NaN	NaN	NaN	NaN	NaN	NaN	NaN	NaN	NaN	NaN	NaN	NaN	NaN	NaN	NaN	NaN	NaN	NaN	NaN	NaN	NaN	NaN	S	2			0.580027	0.000276984	103.71	71.791	103.71	-0.017431	7136200	0	7136200	90	O15258	90	O15258	O15258	Protein RER1	RER1	HLNLFIAFLSPKVDPSLMEDSDDGPSLPTKQ	VDPS(0.58)LMEDS(0.409)DDGPS(0.011)LPTK	1	171
0.9233	1.2743	1.0637	0.68225	NaN	1.048	0.75524	0.93853	0.62504	0.83944	1.0891	NaN	NaN	0.78724	0.98855	0.77056	1.495	0.74021	NaN	NaN	1.2142	0.97642	NaN	NaN	1.4895	1.6963	1.358	NaN	NaN	1.6573	1.9168	1.4528	NaN	1.2499	1.2183	1.4127	0.93222	NaN	NaN	0.851	NaN	0.80483	0.78359	0.8885	0.6953	NaN	1.1584	1.0688	0.94709	1.2492	NaN	NaN	NaN	NaN	1.6637	1.0903	NaN	0.56387	NaN	1.2698	S	2			0.999998	2.15784e-46	204.17	153.13	204.17	-1.5962	1785000000	774390000	1010600000	95	O15258	95	O15258	O15258	Protein RER1	RER1	IAFLSPKVDPSLMEDSDDGPSLPTKQNEEFR	VDPSLMEDS(1)DDGPSLPTK	1	171
NaN	NaN	NaN	NaN	1.22	NaN	0.99161	NaN	NaN	NaN	NaN	NaN	NaN	NaN	NaN	NaN	1.5203	NaN	1.3994	1.2224	NaN	NaN	NaN	1.1901	NaN	NaN	NaN	1.4103	1.386	NaN	NaN	NaN	1.277	1.6801	NaN	NaN	1.1038	0.91519	NaN	NaN	1.1404	NaN	NaN	NaN	NaN	0.66176	NaN	NaN	NaN	NaN	NaN	1.249	NaN	NaN	NaN	NaN	0.94887	0.59468	1.3299	1.5777	S	3			0.999045	0.000370188	150.22	109.49	150.22	0.10758	898050000	419560000	478490000	100	O15258	100	O15258	O15258	Protein RER1	RER1	PKVDPSLMEDSDDGPSLPTKQNEEFRPFIRR	VDPSLMEDSDDGPS(0.999)LPT(0.001)K	1	171
0.94494	1.1251	NaN	NaN	0.85164	NaN	NaN	0.48613	NaN	NaN	NaN	NaN	NaN	NaN	NaN	NaN	NaN	NaN	NaN	NaN	NaN	NaN	NaN	1.6729	1.1976	NaN	NaN	1.7127	NaN	NaN	1.3016	NaN	NaN	NaN	NaN	NaN	0.98968	1.4446	NaN	NaN	NaN	0.98634	0.64908	0.86887	NaN	NaN	NaN	NaN	NaN	NaN	NaN	NaN	NaN	NaN	NaN	NaN	NaN	NaN	NaN	NaN	S	4			0.890095	2.62531e-07	78.128	60.07	78.128	-1.0497	155350000	81397000	73956000	517	O15320;Q96PC5;O15320-9;O15320-8;O15320-6;O15320-4;O15320-3;O15320-10;O15320-5	517;1125;479;437;442;517;488;505;522	O15320	O15320	cTAGE family member 5;Melanoma inhibitory activity protein 2	CTAGE5;MIA2	PYALDVPNTAFGREHSPYGPSPLGWPSSETR	DPYALDVPNT(0.004)AFGREHS(0.89)PY(0.242)GPS(0.856)PLGWPS(0.004)S(0.004)ETR	1;2	174
0.94494	1.1251	NaN	NaN	0.85164	NaN	NaN	0.48613	NaN	NaN	NaN	NaN	NaN	NaN	NaN	NaN	NaN	NaN	NaN	NaN	NaN	NaN	NaN	NaN	NaN	NaN	NaN	NaN	NaN	NaN	NaN	NaN	NaN	NaN	NaN	NaN	NaN	NaN	NaN	NaN	NaN	NaN	NaN	NaN	NaN	NaN	NaN	NaN	NaN	NaN	NaN	NaN	NaN	NaN	NaN	NaN	NaN	NaN	NaN	NaN	S	4			0.943341	2.62531e-07	78.128	60.07	40.872	0.13714	65576000	43917000	21659000	522	O15320;Q96PC5;O15320-9;O15320-8;O15320-6;O15320-4;O15320-3;O15320-10;O15320-5	522;1130;484;442;447;522;493;510;527	O15320	O15320	cTAGE family member 5;Melanoma inhibitory activity protein 2	CTAGE5;MIA2	VPNTAFGREHSPYGPSPLGWPSSETRAFLSP	DPY(0.006)ALDVPNT(0.019)AFGREHS(0.096)PY(0.88)GPS(0.943)PLGWPS(0.039)S(0.012)ET(0.005)R	2	174
NaN	NaN	1.1969	NaN	0.95817	NaN	0.98053	NaN	NaN	NaN	NaN	NaN	NaN	NaN	NaN	NaN	NaN	NaN	NaN	NaN	NaN	NaN	NaN	NaN	NaN	NaN	NaN	NaN	NaN	NaN	NaN	NaN	NaN	NaN	NaN	NaN	NaN	NaN	NaN	NaN	NaN	NaN	NaN	NaN	NaN	NaN	NaN	NaN	NaN	NaN	NaN	NaN	NaN	NaN	NaN	NaN	NaN	NaN	NaN	NaN	S	4			0.784042	0.0028492	78.615	56.266	56.793	-1.4341	26362000	9058500	17303000	594	O15320;Q96PC5;O15320-9;O15320-8;O15320-6;O15320-4;O15320-3;O15320-10;O15320-5;O15320-7;O15320-2	594;1202;556;514;519;594;565;582;599;522;551	O15320	O15320	cTAGE family member 5;Melanoma inhibitory activity protein 2	CTAGE5;MIA2	CDRLTDPHRAPSDTGSLSPPWDQDRRMMFPP	LTDPHRAPS(0.006)DT(0.04)GS(0.784)LS(0.17)PPWDQDRR	1	174
NaN	NaN	NaN	NaN	NaN	NaN	NaN	NaN	NaN	NaN	NaN	NaN	NaN	1.13	NaN	NaN	NaN	1.0836	NaN	NaN	NaN	NaN	NaN	NaN	NaN	NaN	NaN	NaN	NaN	NaN	NaN	NaN	NaN	NaN	NaN	NaN	NaN	NaN	NaN	NaN	NaN	NaN	NaN	NaN	NaN	NaN	NaN	NaN	NaN	NaN	NaN	NaN	NaN	NaN	NaN	NaN	NaN	NaN	NaN	NaN	S	4			0.925844	0.0028492	82.651	53.522	49.066	-0.5227	18240000	5631400	12609000	596	O15320;Q96PC5;O15320-9;O15320-8;O15320-6;O15320-4;O15320-3;O15320-10;O15320-5;O15320-7;O15320-2	596;1204;558;516;521;596;567;584;601;524;553	O15320	O15320	cTAGE family member 5;Melanoma inhibitory activity protein 2	CTAGE5;MIA2	RLTDPHRAPSDTGSLSPPWDQDRRMMFPPPG	LTDPHRAPS(0.002)DT(0.009)GS(0.062)LS(0.926)PPWDQDRR	1	174
0.54318	NaN	0.32729	0.33574	NaN	NaN	0.6355	NaN	0.36708	NaN	NaN	1.0699	0.5885	NaN	NaN	0.19398	NaN	NaN	NaN	0.65234	NaN	0.75428	NaN	0.57214	NaN	NaN	NaN	NaN	0.99157	0.68456	NaN	0.31952	NaN	0.41079	0.22182	NaN	0.47562	NaN	0.64414	0.52533	NaN	0.63924	0.59348	NaN	NaN	0.40983	1.0643	NaN	0.43927	NaN	0.42532	NaN	NaN	NaN	0.71025	0.65286	NaN	NaN	NaN	0.40455	S	3			1	0.00025826	276.62	225.26	197.73	0.17475	462700000	243630000	219070000	537	O15355	537	O15355	O15355	Protein phosphatase 1G	PPM1G	LEEVLSTEGAEENGNSDKKKKAKRD______	LEEVLSTEGAEENGNS(1)DKK	1	178
NaN	0.83451	0.74044	NaN	0.49446	NaN	0.33776	NaN	NaN	0.18932	NaN	NaN	NaN	NaN	NaN	NaN	NaN	NaN	NaN	1.0428	1.0958	NaN	0.8778	0.652	0.76083	0.66583	NaN	NaN	NaN	NaN	NaN	NaN	NaN	NaN	NaN	NaN	0.81456	0.72443	NaN	NaN	NaN	0.34801	0.42635	NaN	NaN	NaN	NaN	NaN	NaN	NaN	0.14878	NaN	NaN	NaN	NaN	NaN	NaN	NaN	NaN	NaN	S	4			0.985209	1.26885e-06	67.799	58.323	64.126	-0.0077226	355250000	222640000	132610000	1003	O15357;O15357-2	1003;761	O15357	O15357	Phosphatidylinositol 3,4,5-trisphosphate 5-phosphatase 2	INPPL1	VLEGVPHQLLPPEPPSPARAPVPSATKNKVA	NSFNNPAYYVLEGVPHQLLPPEPPS(0.985)PARAPVPS(0.007)AT(0.008)K	1	179
NaN	NaN	NaN	NaN	NaN	NaN	NaN	NaN	NaN	NaN	NaN	NaN	NaN	NaN	NaN	NaN	NaN	NaN	NaN	NaN	NaN	NaN	NaN	NaN	NaN	NaN	NaN	NaN	NaN	NaN	NaN	NaN	NaN	NaN	NaN	NaN	NaN	NaN	NaN	NaN	NaN	NaN	NaN	NaN	NaN	NaN	NaN	NaN	NaN	NaN	NaN	NaN	NaN	NaN	NaN	NaN	NaN	NaN	NaN	NaN	S	4			0.356986	4.80186e-06	61.725	55.314	61.725	-0.099177	0	0	0	1011	O15357;O15357-2	1011;769	O15357	O15357	Phosphatidylinositol 3,4,5-trisphosphate 5-phosphatase 2	INPPL1	LLPPEPPSPARAPVPSATKNKVAITVPAPQL	NSFNNPAYYVLEGVPHQLLPPEPPS(0.286)PARAPVPS(0.357)AT(0.357)K		179
NaN	1.0746	NaN	NaN	NaN	NaN	NaN	NaN	NaN	NaN	0.93986	NaN	NaN	NaN	0.61657	NaN	NaN	0.19426	NaN	NaN	0.86825	0.6732	NaN	2.225	1.6291	1.5518	1.7678	NaN	1.4185	1.3817	NaN	2.1508	1.6513	1.1442	NaN	0.89924	NaN	NaN	NaN	NaN	NaN	NaN	NaN	NaN	NaN	NaN	NaN	NaN	NaN	NaN	0.76023	NaN	NaN	NaN	NaN	NaN	1.2207	NaN	NaN	NaN	S	2			0.866129	2.67718e-07	135.86	103.71	96.489	0.38618	385620000	102960000	282660000	240	O15357	240	O15357	O15357	Phosphatidylinositol 3,4,5-trisphosphate 5-phosphatase 2	INPPL1	VLSGLEILSKVFDQQSSPMVTRLLQQQNLPQ	VFDQQS(0.866)S(0.132)PMVT(0.002)R	1	179
NaN	1.0746	NaN	NaN	NaN	NaN	NaN	NaN	NaN	NaN	0.93986	NaN	NaN	NaN	NaN	0.43406	NaN	0.19426	NaN	NaN	0.86825	0.6732	NaN	2.225	1.6291	1.5169	1.7678	NaN	1.4185	1.3817	NaN	2.1508	1.6513	1.1442	NaN	0.89924	NaN	NaN	NaN	NaN	NaN	NaN	NaN	NaN	NaN	NaN	NaN	NaN	NaN	1.0065	NaN	NaN	NaN	0.3747	0.77532	NaN	1.2207	NaN	NaN	NaN	S	2			0.959274	2.67718e-07	140.77	117.8	140.77	0.31227	549470000	133660000	415810000	241	O15357	241	O15357	O15357	Phosphatidylinositol 3,4,5-trisphosphate 5-phosphatase 2	INPPL1	LSGLEILSKVFDQQSSPMVTRLLQQQNLPQT	VFDQQS(0.041)S(0.959)PMVTR	1	179
0.96267	0.98156	0.68099	0.69393	0.78281	0.89364	0.59018	0.69138	0.73473	0.44711	0.79321	0.7771	0.56596	0.69528	0.616	0.40665	0.9245	0.49719	1.2778	1.6532	1.1398	0.73626	0.98633	0.9279	0.98156	1.1265	0.99495	0.96005	1.675	1.4964	1.2656	0.88051	1.4563	0.93286	1.1478	0.79909	0.99936	0.80783	0.62921	0.62943	0.9084	0.67569	0.89937	1.1687	0.57792	0.76896	0.74896	1.0358	1.0904	0.75251	0.44371	0.63903	0.89328	0.52666	1.2654	1.2444	1.3671	1.5417	0.90128	0.67765	S	3			1	9.50543e-06	176.48	65.95	176.48	0.046519	2684200000	1412900000	1271300000	183	O15372	183	O15372	O15372	Eukaryotic translation initiation factor 3 subunit H	EIF3H	RLTPKLMEVCKEKDFSPEALKKANITFEYMF	DFS(1)PEALKK	1	181
0.83481	0.61083	0.47342	0.55947	0.80655	0.52481	0.31384	0.42772	0.35438	NaN	0.45949	NaN	NaN	NaN	NaN	NaN	NaN	NaN	1.3422	1.0126	0.77881	0.8726	NaN	0.78272	NaN	0.64391	0.47868	0.45268	0.58582	NaN	NaN	NaN	NaN	NaN	NaN	NaN	0.9753	NaN	NaN	0.39664	0.58332	0.32396	NaN	NaN	NaN	NaN	NaN	NaN	NaN	NaN	NaN	NaN	NaN	NaN	1.0698	1.3208	1.4007	1.5351	0.79461	0.70331	S	3			1	0.00454291	267.07	218.64	148.7	0.16869	347860000	231350000	116510000	180	O15381;O15381-2	180;74	O15381	O15381	Nuclear valosin-containing protein-like	NVL	PAKDSEGGWFIDKTPSVKKDSFFLDLSCEKS	DSEGGWFIDKT(1)PS(1)VKK	2	182
0.83816	0.9172	0.62721	0.43379	0.94572	0.69446	0.80515	0.73407	0.44195	0.30532	0.37756	NaN	NaN	NaN	NaN	NaN	NaN	NaN	1.276	0.71734	1.0922	0.83439	NaN	0.99619	1.0875	0.97895	1.3049	0.88205	0.81582	0.49525	0.45347	NaN	NaN	NaN	NaN	NaN	0.95442	NaN	0.58782	0.63767	1.1457	0.58793	0.44008	0.76142	0.87314	0.36448	0.33522	NaN	NaN	NaN	NaN	NaN	NaN	NaN	1.2252	1.1278	1.2266	1.077	0.77663	0.78796	S	2			1	0.000802069	211.38	175.91	52.451	0.3677	405980000	248080000	157900000	185	O15381;O15381-2	185;79	O15381	O15381	Nuclear valosin-containing protein-like	NVL	EGGWFIDKTPSVKKDSFFLDLSCEKSNPKKP	KDS(1)FFLDLS(1)CEK	2	182
1.2174	0.90955	0.62721	0.68857	1.1326	1.0024	1.4491	1.3864	0.96553	1.3854	1.3861	NaN	0.97046	0.4326	0.30525	NaN	NaN	NaN	1.276	0.71734	1.1243	1.0017	1.1367	0.99619	1.7516	1.2281	1.365	2.1617	2.2325	0.49525	2.3238	1.5463	2.2563	NaN	NaN	NaN	1.0877	NaN	0.87669	1.0276	1.2308	0.58793	1.0309	0.97571	1.0476	1.7149	2.6486	1.5551	0.91557	0.5761	NaN	NaN	NaN	NaN	0.99391	1.061	1.1137	0.85835	0.731	0.68829	S	2			1	1.48423e-37	278.62	224.62	52.451	0.3677	896210000	466610000	429600000	191	O15381;O15381-2	191;85	O15381	O15381	Nuclear valosin-containing protein-like	NVL	DKTPSVKKDSFFLDLSCEKSNPKKPITEIQD	KDS(1)FFLDLS(1)CEK	1;2	182
1.0867	1.1326	0.64112	NaN	NaN	NaN	NaN	NaN	NaN	0.55185	NaN	NaN	NaN	NaN	NaN	NaN	NaN	NaN	NaN	NaN	NaN	NaN	NaN	NaN	NaN	NaN	NaN	NaN	NaN	NaN	NaN	NaN	NaN	NaN	NaN	NaN	NaN	NaN	NaN	NaN	NaN	NaN	NaN	NaN	NaN	NaN	NaN	NaN	NaN	NaN	NaN	NaN	NaN	NaN	1.1215	1.6842	1.0336	1.5061	NaN	NaN	S	2			0.999962	1.32474e-14	148.44	106.21	123.58	-0.26012	63801000	37219000	26582000	134	O15381;O15381-2	134;28	O15381	O15381	Nuclear valosin-containing protein-like	NVL	MNSSLLSLYRKGNPDSVSNTPEMEQRETTSS	GNPDS(1)VS(0.351)NT(0.649)PEMEQR	2	182
NaN	NaN	NaN	NaN	NaN	NaN	NaN	NaN	NaN	NaN	NaN	NaN	NaN	NaN	NaN	NaN	NaN	NaN	NaN	NaN	NaN	NaN	NaN	NaN	NaN	NaN	NaN	NaN	NaN	NaN	NaN	NaN	NaN	NaN	NaN	NaN	NaN	NaN	NaN	NaN	NaN	NaN	NaN	NaN	NaN	NaN	NaN	NaN	NaN	NaN	NaN	NaN	NaN	NaN	1.1215	1.6842	1.0336	1.5061	NaN	NaN	S	2			0.667363	1.32474e-14	148.44	106.21	74.444	-0.045756	26804000	13742000	13062000	136	O15381;O15381-2	136;30	O15381	O15381	Nuclear valosin-containing protein-like	NVL	SSLLSLYRKGNPDSVSNTPEMEQRETTSSTP	GNPDS(0.999)VS(0.667)NT(0.334)PEMEQR	2	182
NaN	NaN	NaN	NaN	NaN	NaN	NaN	NaN	NaN	NaN	NaN	NaN	NaN	NaN	NaN	NaN	NaN	NaN	NaN	NaN	NaN	NaN	NaN	NaN	NaN	NaN	NaN	NaN	NaN	NaN	NaN	NaN	NaN	NaN	NaN	NaN	NaN	NaN	NaN	NaN	NaN	NaN	NaN	NaN	NaN	NaN	NaN	NaN	NaN	NaN	NaN	NaN	NaN	NaN	NaN	NaN	NaN	NaN	NaN	NaN	S	3			0.999637	0.00325874	132.14	74.876	119.21	0.018135	93902000	93902000	0	159	O15381;O15381-2	159;53	O15381	O15381	Nuclear valosin-containing protein-like	NVL	RETTSSTPRISSKTGSIPLKTPAKDSEGGWF	TGS(1)IPLKT(1)PAK	2	182
NaN	NaN	NaN	NaN	NaN	NaN	NaN	NaN	NaN	NaN	NaN	NaN	NaN	NaN	NaN	NaN	NaN	NaN	NaN	NaN	NaN	NaN	NaN	NaN	NaN	NaN	NaN	NaN	NaN	NaN	NaN	NaN	NaN	NaN	NaN	NaN	0.88065	1.1384	NaN	1.237	NaN	NaN	NaN	NaN	NaN	NaN	NaN	NaN	1.2649	NaN	NaN	NaN	NaN	NaN	NaN	NaN	NaN	NaN	NaN	NaN	S	3			1	0.0222563	123.76	46.338	106.16	-0.64641	13841000	5803800	8037100	436	O15427	436	O15427	O15427	Monocarboxylate transporter 4	SLC16A3	VAAAEEEKLHKPPADSGVDLREVEHFLKAEP	LHKPPADS(1)GVDLR	1	184
0.86739	0.89871	0.85957	0.70791	0.74562	0.72658	0.72164	0.73989	0.68436	0.58899	0.69901	0.82371	0.75617	0.77	0.68503	0.57151	NaN	NaN	1.1381	NaN	1.2979	1.1571	1.3	1.2559	1.1589	1.2706	1.1235	1.4171	1.3182	NaN	1.4953	1.3564	1.3224	NaN	NaN	NaN	1.0289	NaN	0.8974	0.80235	0.84838	0.80478	0.85252	0.76701	0.65431	0.61946	1.1412	1.1007	0.94609	1.0654	0.82086	0.89634	NaN	0.54621	1.3147	1.1719	NaN	NaN	1.0376	1.0194	S	2			0.999685	1.22794e-11	145.52	120.68	119.87	0.016484	1849700000	876550000	973130000	464	O15427	464	O15427	O15427	Monocarboxylate transporter 4	SLC16A3	AEPEKNGEVVHTPETSV______________	NGEVVHTPETS(1)V	1	184
1.5967	1.6199	1.2892	NaN	NaN	1.5002	NaN	1.2999	NaN	NaN	NaN	NaN	NaN	NaN	NaN	NaN	NaN	NaN	NaN	1.4393	NaN	NaN	NaN	1.9311	NaN	NaN	NaN	1.8491	NaN	1.4981	NaN	0.87132	1.013	NaN	NaN	NaN	NaN	NaN	NaN	NaN	NaN	NaN	NaN	NaN	NaN	NaN	NaN	NaN	NaN	NaN	NaN	NaN	NaN	NaN	1.1091	NaN	NaN	1.7527	NaN	NaN	S	2			0.998163	0.00482041	66.989	45.439	66.989	0.22546	53468000	21662000	31806000	14	O15440;O15440-5;O15440-4;O15440-3;O15440-2	14;14;14;14;14	O15440	O15440	Multidrug resistance-associated protein 5	ABCC5	__MKDIDIGKEYIIPSPGYRSVRERTSTSGT	EYIIPS(0.998)PGY(0.002)R	1	186
NaN	NaN	NaN	NaN	NaN	NaN	NaN	NaN	NaN	NaN	NaN	NaN	NaN	NaN	NaN	NaN	NaN	NaN	2.1283	1.3051	NaN	1.765	NaN	NaN	1.4863	1.2411	1.1739	1.0224	1.549	1.6879	1.3996	NaN	1.4207	1.3014	NaN	NaN	1.2959	1.0641	1.4719	1.0637	NaN	0.75209	0.90427	0.73338	1.0857	1.1742	1.2841	0.9731	1.0041	1.2336	0.77432	NaN	NaN	NaN	NaN	NaN	NaN	NaN	NaN	NaN	S	3			0.999975	1.98845e-09	119.92	92.837	119.92	-0.35818	194680000	80426000	114250000	558	O15440;O15440-5	558;558	O15440	O15440	Multidrug resistance-associated protein 5	ABCC5	AEQKGHLLLDSDERPSPEEEEGKHIHLGHLR	GHLLLDSDERPS(1)PEEEEGK	1	186
NaN	NaN	NaN	NaN	NaN	NaN	NaN	NaN	NaN	NaN	NaN	NaN	NaN	NaN	NaN	NaN	NaN	NaN	NaN	NaN	NaN	1.6414	NaN	NaN	NaN	1.909	NaN	NaN	1.6035	1.5016	NaN	NaN	NaN	2.0982	3.1572	NaN	NaN	NaN	NaN	NaN	NaN	NaN	NaN	NaN	NaN	NaN	NaN	NaN	NaN	NaN	NaN	NaN	NaN	NaN	NaN	NaN	NaN	NaN	NaN	NaN	S	3			0.997949	0.000487157	223.36	186.21	223.36	-0.27932	30232000	11791000	18441000	505	O15440;O15440-5	505;505	O15440	O15440	Multidrug resistance-associated protein 5	ABCC5	IEMKNATLAWDSSHSSIQNSPKLTPKMKKDK	NATLAWDSSHS(0.002)S(0.998)IQNS(1)PK	2	186
1.0685	0.61588	0.77191	NaN	0.72754	1.4794	NaN	NaN	NaN	NaN	1.067	0.88645	1.2603	0.63745	1.145	1.175	1.6905	0.9258	NaN	NaN	1.0381	1.7601	NaN	NaN	NaN	1.3163	1.0211	1.6211	1.6035	2.3895	1.5467	1.7858	2.4541	2.9056	3.8447	2.4357	0.92576	NaN	0.95169	0.85483	0.68312	1.3677	1.2312	1.3793	0.77921	0.97717	1.3182	1.1977	1.3921	1.3027	1.1903	0.93147	1.2184	1.0408	NaN	NaN	NaN	NaN	NaN	NaN	S	3			1	0.000203418	238.51	172.49	223.36	-0.27932	277340000	121300000	156040000	509	O15440;O15440-5	509;509	O15440	O15440	Multidrug resistance-associated protein 5	ABCC5	NATLAWDSSHSSIQNSPKLTPKMKKDKRASR	NATLAWDSSHS(0.002)S(0.998)IQNS(1)PK	1;2	186
NaN	NaN	NaN	NaN	0.73976	NaN	NaN	NaN	0.11892	NaN	NaN	NaN	NaN	0.32624	0.28188	NaN	NaN	NaN	1.5491	NaN	1.6367	1.6443	NaN	0.50322	0.84961	NaN	NaN	0.57831	1.0111	0.27578	NaN	NaN	NaN	NaN	NaN	NaN	0.73346	0.67776	NaN	0.47787	0.80734	0.39024	0.65818	1.0342	0.74066	NaN	NaN	0.28464	NaN	0.51641	NaN	NaN	NaN	NaN	1.0442	1.4308	1.4162	1.1243	0.72827	0.65291	S	4			0.839204	2.97026e-06	73.753	54.02	45.558	0.14252	627450000	405580000	221860000	459	O15446;O15446-2	459;461	O15446	O15446	DNA-directed RNA polymerase I subunit RPA34	CD3EAP	ELPGEGQPEARATPGSTKKRKKQSQESRMPE	ERGHTVTEPIQPLEPELPGEGQPEARAT(0.321)PGS(0.839)T(0.839)K	2	187
0.96188	1.11	0.76255	1.1604	0.63371	0.87615	0.73251	0.86848	1.1699	0.86496	0.63212	0.61561	0.83706	1.0417	0.71319	0.55868	0.92893	0.40079	1.2575	2.9718	0.93269	0.92357	2.1303	2.6708	1.3992	1.4871	1.6267	1.7709	1.4195	1.8478	1.4958	2.165	2.0396	2.0173	0.99462	1.3785	0.96667	1.479	0.93225	1.0511	0.86918	1.4059	1.0007	1.3803	1.0777	1.0023	1.5269	1.5977	1.3245	1.4836	1.1657	1.3057	0.93709	0.83712	1.5974	1.8508	0.79907	1.0855	0.58857	0.78287	S	3			1	0.000388545	173.98	142.99	173.98	0.030168	1772100000	854830000	917310000	27	O15446;O15446-2	27;29	O15446	O15446	DNA-directed RNA polymerase I subunit RPA34	CD3EAP	FSCPPNFTAKPPASESPRFSLEALTGPDTEL	FSCPPNFTAKPPASES(1)PR	1	187
NaN	NaN	NaN	NaN	NaN	NaN	NaN	NaN	NaN	NaN	NaN	NaN	NaN	NaN	NaN	NaN	NaN	NaN	NaN	NaN	NaN	NaN	NaN	NaN	NaN	NaN	NaN	NaN	NaN	NaN	NaN	NaN	NaN	NaN	NaN	NaN	NaN	NaN	NaN	NaN	1.4383	NaN	NaN	NaN	NaN	NaN	NaN	NaN	NaN	NaN	NaN	NaN	NaN	NaN	NaN	NaN	NaN	NaN	NaN	0.91616	S	3			0.698724	6.69915e-06	73.676	58.605	50.556	-0.16196	25815000	11885000	13931000	124	O15446;O15446-2	124;126	O15446	O15446	DNA-directed RNA polymerase I subunit RPA34	CD3EAP	SAPQGTLRILEGPQQSLSGSPLQPIPASPPP	ILEGPQQS(0.699)LS(0.225)GS(0.076)PLQPIPAS(1)PPPQIPPGLRPR	2	187
NaN	NaN	NaN	NaN	NaN	NaN	NaN	NaN	NaN	NaN	NaN	NaN	NaN	NaN	NaN	NaN	NaN	NaN	NaN	NaN	NaN	NaN	NaN	NaN	NaN	NaN	NaN	2.0818	NaN	NaN	NaN	NaN	NaN	NaN	NaN	NaN	NaN	NaN	NaN	NaN	NaN	NaN	NaN	NaN	NaN	NaN	NaN	NaN	NaN	NaN	NaN	NaN	NaN	NaN	NaN	NaN	NaN	NaN	NaN	NaN	S	4			0.64085	1.84175e-10	95.519	95.519	41.047	0.40074	21625000	16688000	4936600	126	O15446;O15446-2	126;128	O15446	O15446	DNA-directed RNA polymerase I subunit RPA34	CD3EAP	PQGTLRILEGPQQSLSGSPLQPIPASPPPQI	ILEGPQQS(0.182)LS(0.641)GS(0.186)PLQPIPAS(0.991)PPPQIPPGLRPR	2	187
NaN	NaN	NaN	NaN	NaN	NaN	1.2056	NaN	NaN	0.9623	NaN	NaN	NaN	NaN	NaN	NaN	NaN	NaN	1.295	NaN	NaN	NaN	1.8527	NaN	NaN	NaN	NaN	NaN	1.5935	1.6898	NaN	NaN	NaN	NaN	NaN	NaN	NaN	NaN	NaN	NaN	NaN	1.4864	NaN	NaN	NaN	NaN	NaN	NaN	NaN	NaN	NaN	NaN	NaN	NaN	NaN	NaN	NaN	NaN	NaN	NaN	S	3			0.973446	1.84175e-10	95.519	95.519	77.51	-0.15589	294920000	142670000	152250000	128	O15446;O15446-2	128;130	O15446	O15446	DNA-directed RNA polymerase I subunit RPA34	CD3EAP	GTLRILEGPQQSLSGSPLQPIPASPPPQIPP	ILEGPQQS(0.013)LS(0.013)GS(0.973)PLQPIPAS(1)PPPQIPPGLRPR	2	187
NaN	NaN	NaN	NaN	NaN	NaN	1.2056	1.1162	NaN	0.9623	NaN	NaN	NaN	NaN	NaN	NaN	NaN	NaN	1.295	1.9437	1.2553	1.2262	1.8527	NaN	NaN	NaN	NaN	2.0818	1.5935	1.6898	NaN	NaN	NaN	NaN	NaN	NaN	NaN	NaN	NaN	NaN	1.4383	1.4864	NaN	NaN	NaN	NaN	NaN	NaN	NaN	NaN	NaN	NaN	NaN	NaN	NaN	NaN	NaN	NaN	NaN	0.91616	S	3			0.999998	1.84175e-10	95.519	95.519	95.519	0.10997	426300000	206720000	219590000	136	O15446;O15446-2	136;138	O15446	O15446	DNA-directed RNA polymerase I subunit RPA34	CD3EAP	PQQSLSGSPLQPIPASPPPQIPPGLRPRFCA	ILEGPQQS(0.125)LS(0.438)GS(0.438)PLQPIPAS(1)PPPQIPPGLRPR	2	187
1.0045	1.0263	0.93835	0.65941	1.008	0.85208	0.75494	0.83795	0.47989	0.60012	0.64804	0.47312	0.24356	0.15218	0.13713	0.083403	0.1611	0.070534	1.2259	1.2403	1.3883	1.1839	1.2051	1.3077	1.3474	1.5186	1.3154	1.2187	1.2943	1.089	0.65732	0.30744	0.26845	0.23328	0.18903	0.20594	0.9428	1.2036	0.94508	1.4287	0.98645	0.85516	0.75268	0.60068	0.65933	0.5405	0.78526	0.44433	0.29646	0.29996	0.17806	0.19531	0.13116	0.14553	1.5248	NaN	0.80813	1.0878	0.99479	0.85675	S	2			0.999147	2.49817e-53	230.06	199.49	153.34	-0.067423	5989600000	3491300000	2498300000	285	O15446;O15446-2	285;287	O15446	O15446	DNA-directed RNA polymerase I subunit RPA34	CD3EAP	KQEQINTEPLEDTVLSPTKKRKRQKGTEGME	QEQINTEPLEDTVLS(0.999)PT(0.001)K	1	187
0.89178	0.6842	0.37374	0.23548	NaN	0.13271	0.049468	0.040103	0.011659	NaN	NaN	0.026103	NaN	NaN	NaN	NaN	NaN	NaN	1.1703	1.6276	0.67197	0.57739	0.51537	0.35499	0.27812	0.15662	0.14904	0.063783	0.090708	NaN	NaN	NaN	NaN	NaN	NaN	NaN	0.90473	0.59173	0.34044	0.21806	0.12717	0.089189	0.083192	0.06704	NaN	NaN	NaN	NaN	NaN	NaN	NaN	NaN	NaN	NaN	1.6068	2.1501	0.71696	1.223	0.5705	0.6355	S	3			1	8.9439e-17	319.37	232.67	208.37	0.37596	3733900000	2722100000	1011800000	172	O15446;O15446-2	172;174	O15446	O15446	DNA-directed RNA polymerase I subunit RPA34	CD3EAP	PVTGPRSALAPNLLTSGKKKKEMQVTEAPVT	SALAPNLLT(1)S(1)GKK	1;2	187
0.78346	0.96556	0.99224	NaN	NaN	0.70674	0.85583	0.77963	0.60844	NaN	0.72272	NaN	NaN	NaN	NaN	NaN	NaN	NaN	1.2539	1.2977	1.1833	NaN	NaN	NaN	NaN	NaN	NaN	1.2948	1.7667	NaN	NaN	NaN	NaN	0.63742	NaN	NaN	0.89898	NaN	0.87747	0.89294	NaN	NaN	NaN	NaN	NaN	NaN	NaN	NaN	NaN	NaN	NaN	NaN	NaN	NaN	NaN	NaN	1.451	NaN	NaN	0.60607	S	4			0.994855	0.000184724	64.069	51.156	42.254	-0.40283	304070000	159230000	144840000	114	O15498;O15498-2	114;114	O15498	O15498	Synaptobrevin homolog YKT6	YKT6	DEFSKQVDRIDWPVGSPATIHYPALDGHLSR	QVDRIDWPVGS(0.995)PAT(0.004)IHY(0.001)PALDGHLS(0.001)R	1	188
NaN	NaN	NaN	NaN	NaN	NaN	NaN	NaN	NaN	NaN	NaN	NaN	NaN	NaN	NaN	NaN	NaN	NaN	NaN	NaN	NaN	NaN	NaN	NaN	NaN	NaN	NaN	NaN	NaN	NaN	NaN	NaN	NaN	NaN	NaN	NaN	NaN	NaN	NaN	NaN	NaN	NaN	NaN	NaN	NaN	NaN	NaN	NaN	NaN	NaN	NaN	NaN	NaN	NaN	NaN	NaN	NaN	NaN	NaN	NaN	S	4			0.791456	0.00224039	53.304	26.157	53.304	0.65654	5260300	5260300	0	128	O15498;O15498-2	128;128	O15498	O15498	Synaptobrevin homolog YKT6	YKT6	GSPATIHYPALDGHLSRYQNPREADPMTKVQ	QVDRIDWPVGS(0.158)PAT(0.038)IHY(0.013)PALDGHLS(0.791)R	1	188
NaN	NaN	NaN	NaN	NaN	NaN	NaN	NaN	NaN	NaN	NaN	NaN	NaN	NaN	NaN	NaN	NaN	1.0203	NaN	NaN	NaN	NaN	NaN	NaN	NaN	NaN	NaN	NaN	NaN	NaN	NaN	NaN	NaN	NaN	NaN	NaN	NaN	NaN	NaN	NaN	NaN	NaN	NaN	NaN	NaN	NaN	NaN	NaN	NaN	NaN	NaN	NaN	NaN	NaN	NaN	NaN	NaN	NaN	NaN	NaN	S	3			0.740895	0.00142497	46.371	22.342	46.371	-1.3658	7484800	3932600	3552200	340	O15504;O15504-3	340;112	O15504	O15504	Nucleoporin-like protein 2	NUPL2	TGPVRAPVAPAFGGGSSVAGFGSPGSHSHTA	APVAPAFGGGS(0.741)S(0.201)VAGFGS(0.041)PGS(0.006)HS(0.003)HT(0.007)AFS(0.001)K	1	189
NaN	NaN	NaN	NaN	NaN	NaN	0.63817	0.59241	NaN	NaN	NaN	NaN	NaN	NaN	NaN	NaN	NaN	NaN	NaN	NaN	NaN	NaN	NaN	NaN	NaN	NaN	NaN	NaN	NaN	1.0027	NaN	NaN	NaN	NaN	NaN	NaN	1.0064	NaN	NaN	0.91085	NaN	1.2884	NaN	0.86956	0.81218	0.74432	0.68856	NaN	NaN	NaN	NaN	NaN	NaN	NaN	NaN	NaN	NaN	NaN	NaN	0.55469	S	4			0.865867	0.00206285	87.157	69.262	69.289	-0.18493	298900000	188870000	110040000	347	O15504;O15504-3	347;119	O15504	O15504	Nucleoporin-like protein 2	NUPL2	VAPAFGGGSSVAGFGSPGSHSHTAFSKPSSD	APVAPAFGGGS(0.037)S(0.045)VAGFGS(0.866)PGS(0.049)HS(0.001)HT(0.001)AFSK	1	189
NaN	NaN	NaN	1.0679	NaN	NaN	NaN	NaN	NaN	NaN	NaN	NaN	NaN	NaN	NaN	NaN	NaN	NaN	NaN	2.3565	NaN	NaN	2.5017	1.9497	NaN	NaN	1.5585	1.6363	1.375	NaN	NaN	NaN	NaN	NaN	NaN	NaN	NaN	NaN	NaN	NaN	0.96613	NaN	NaN	NaN	NaN	NaN	NaN	NaN	NaN	NaN	NaN	NaN	NaN	NaN	1.3286	NaN	NaN	NaN	0.6599	NaN	S	4			0.873372	0.00206285	87.157	69.262	67.097	-0.061908	270280000	148650000	121640000	350	O15504;O15504-3	350;122	O15504	O15504	Nucleoporin-like protein 2	NUPL2	AFGGGSSVAGFGSPGSHSHTAFSKPSSDTFG	APVAPAFGGGSSVAGFGS(0.062)PGS(0.873)HS(0.062)HT(0.002)AFSK	1	189
NaN	NaN	NaN	NaN	NaN	NaN	NaN	NaN	NaN	NaN	NaN	NaN	NaN	NaN	NaN	NaN	NaN	NaN	NaN	NaN	NaN	NaN	NaN	NaN	NaN	NaN	NaN	NaN	NaN	NaN	NaN	NaN	NaN	NaN	NaN	NaN	NaN	NaN	NaN	NaN	NaN	NaN	NaN	NaN	NaN	NaN	NaN	NaN	NaN	NaN	NaN	NaN	NaN	NaN	NaN	NaN	NaN	NaN	NaN	NaN	S	4			0.489961	0.00351944	66.893	51.372	66.893	-0.055168	0	0	0	352	O15504;O15504-3	352;124	O15504	O15504	Nucleoporin-like protein 2	NUPL2	GGGSSVAGFGSPGSHSHTAFSKPSSDTFGNS	APVAPAFGGGSSVAGFGS(0.017)PGS(0.49)HS(0.49)HT(0.003)AFSK		189
0.97411	1.0078	0.82598	0.47459	0.82046	1.094	0.80213	0.94333	0.44619	0.66069	0.93188	0.98912	0.70685	0.81641	0.83328	0.51557	1.4765	0.49544	1.2849	0.8337	1.2309	1.2723	1.4858	1.427	1.3616	1.4587	1.3045	1.4824	1.4923	1.74	1.4075	1.3669	1.3559	1.2666	NaN	0.96416	1.0436	1.0014	0.77111	0.77969	0.96333	0.86978	0.87382	0.49035	0.60151	0.71065	1.0129	1.111	1.066	1.1508	0.70533	0.83209	0.5954	0.64414	1.2303	1.2288	1.0792	1.1858	0.76004	0.69393	S	3			1	9.5542e-113	266.39	240.57	261.76	0.040903	1699500000	867330000	832170000	106	O15504;O15504-2	106;106	O15504	O15504	Nucleoporin-like protein 2	NUPL2	RKEGFGLSENPFASLSPDEQKDEKKLLEGIV	EGFGLSENPFASLS(1)PDEQK	1	189
0.95708	1.4024	0.80784	0.97744	0.8531	0.94408	0.89736	1.0284	0.96484	0.86155	0.98174	0.93984	1.0157	1.1475	1.024	0.71519	1.3701	0.58401	1.2565	2.3084	1.2947	0.92907	2.0012	1.9687	1.4984	2.217	1.9929	2.0756	1.3045	1.7826	2.5848	1.9442	1.8852	1.7504	1.4123	1.5621	0.85779	1.4588	0.93951	0.77827	1.0143	1.2213	0.82509	0.95126	0.99926	0.96367	1.2831	1.0641	1.2142	1.5517	1.2414	1.1384	0.97116	0.92185	0.87015	1.5572	1.361	1.5944	0.57116	0.37035	S	3			1	3.18928e-80	234.9	187.08	183.99	-0.030387	1488400000	680120000	808270000	241	O15530;Q6A1A2;O15530-5;O15530-4;O15530-2	241;214;241;114;191	O15530	O15530	3-phosphoinositide-dependent protein kinase 1;Putative 3-phosphoinositide-dependent protein kinase 2	PDPK1;PDPK2	TAKVLSPESKQARANSFVGTAQYVSPELLTE	ANS(1)FVGTAQYVSPELLTEK	1	191
0.90321	0.97357	0.72041	0.66789	0.832	0.78088	0.66997	0.84862	0.72471	0.63935	0.75317	0.78376	0.85158	0.88382	0.6093	0.59135	0.98266	NaN	1.2872	1.5945	NaN	NaN	NaN	1.544	1.2777	1.1844	1.4412	1.678	1.3009	1.29	1.5519	NaN	1.8252	1.5753	1.3242	1.359	1.0064	NaN	0.79752	0.87784	0.96453	0.85293	0.84571	NaN	0.99781	1.0353	1.0751	1.223	1.0669	1.1124	0.85473	0.84866	1.035	0.73812	NaN	NaN	NaN	NaN	NaN	0.49718	S	3			0.962313	1.76201e-05	99.569	78.221	67.76	-0.34782	1794100000	917770000	876350000	84	O15541	84	O15541	O15541	RING finger protein 113A	RNF113A	KTRDSGKQKAAYGDLSSEEEEENEPESLGVV	AAY(0.217)GDLS(0.962)S(0.821)EEEEENEPESLGVVYK	2	192
0.90321	0.97357	0.72041	0.66789	0.832	0.78088	0.66997	0.84862	0.72471	0.63935	0.75317	0.78376	0.85158	0.88382	0.6093	0.59135	0.98266	NaN	1.2872	1.5945	NaN	NaN	NaN	1.544	1.2777	1.1844	1.4412	1.678	1.3009	1.29	1.5519	NaN	1.8252	1.5753	1.3242	1.359	1.0064	NaN	0.79752	0.87784	0.96453	0.85293	0.84571	NaN	0.99781	1.0353	1.0751	1.223	1.0669	1.1124	0.85473	0.84866	1.035	0.73812	NaN	NaN	NaN	NaN	NaN	0.49718	S	3			0.975956	1.76201e-05	99.569	78.221	73.383	-0.52274	1794100000	917770000	876350000	85	O15541	85	O15541	O15541	RING finger protein 113A	RNF113A	TRDSGKQKAAYGDLSSEEEEENEPESLGVVY	AAY(0.466)GDLS(0.558)S(0.976)EEEEENEPESLGVVYK	2	192
NaN	1.688	0.92836	1.2386	1.122	1.1122	1.1291	1.2908	1.4306	NaN	1.0715	0.83803	NaN	NaN	1.2737	NaN	NaN	1.1043	NaN	2.7484	1.1048	0.7851	NaN	2.8252	2.3597	2.1062	2.288	2.2116	1.4007	2.2392	3.0636	2.9782	2.9165	2.6185	1.279	2.6582	1.0803	NaN	0.67764	1.7324	1.9301	NaN	1.1507	1.5512	2.2815	2.1002	1.4693	1.8049	2.2113	2.3316	2.2559	1.9454	1.4804	1.741	NaN	NaN	NaN	NaN	0.41961	NaN	S	3			0.999998	7.83297e-09	116.92	82.878	96.793	0.63765	842430000	310200000	532230000	253	O15541	253	O15541	O15541	RING finger protein 113A	RNF113A	EGRYGVYEDENYEVGSDDEEIPFKCFICRQS	ELDEGRYGVYEDENYEVGS(1)DDEEIPFK	1	192
0.91552	1.1936	0.87081	0.56699	0.85895	0.78579	0.65883	1.081	0.64719	0.78423	0.85511	0.74641	0.77961	0.76299	0.88622	0.64344	1.0834	0.47752	1.0121	1.3674	1.4976	1.4526	1.1834	1.5417	1.5794	1.4044	1.4547	1.2629	1.54	1.6671	1.5146	1.8535	1.5837	1.6865	1.4077	1.1485	0.98833	NaN	1.0276	1.1306	0.83034	1.0383	1.1809	0.63811	0.796	0.79471	1.1598	1.1407	1.2966	1.3993	0.8271	0.89719	1.1813	0.73945	1.116	1.5284	1.0268	1.2286	0.74162	0.74896	S	3			1	0.000512086	208.84	150.87	173.71	0.011814	506350000	249790000	256560000	240	O43149;O43149-3	240;240	O43149	O43149	Zinc finger ZZ-type and EF-hand domain-containing protein 1	ZZEF1	QLVQKEKESPGDLTRSPEMDKLKSVAKCYAY	ESPGDLTRS(1)PEMDK	1	194
0.90654	NaN	NaN	NaN	0.92451	NaN	NaN	NaN	0.6237	NaN	NaN	NaN	NaN	NaN	NaN	NaN	NaN	NaN	NaN	NaN	NaN	NaN	NaN	NaN	NaN	NaN	NaN	NaN	NaN	NaN	NaN	NaN	NaN	NaN	NaN	NaN	NaN	NaN	NaN	0.85528	NaN	NaN	0.86891	NaN	NaN	NaN	NaN	0.45682	NaN	NaN	NaN	NaN	NaN	NaN	NaN	NaN	NaN	NaN	NaN	NaN	S	4			0.993348	8.68617e-06	76.439	62.224	62.052	-0.51328	153680000	110040000	43637000	1509	O43149	1509	O43149	O43149	Zinc finger ZZ-type and EF-hand domain-containing protein 1	ZZEF1	QPKLPSSSGLPAADVSPATAEEPLSPSTPTR	LPSSSGLPAADVS(0.993)PAT(0.687)AEEPLS(0.397)PS(0.359)T(0.359)PT(0.145)RRPPFT(0.058)R	3	194
0.90654	NaN	NaN	NaN	NaN	NaN	NaN	NaN	NaN	NaN	NaN	NaN	NaN	NaN	NaN	NaN	NaN	NaN	NaN	NaN	NaN	NaN	NaN	NaN	NaN	NaN	NaN	NaN	NaN	NaN	NaN	NaN	NaN	NaN	NaN	NaN	NaN	NaN	NaN	0.85528	NaN	NaN	0.86891	NaN	NaN	NaN	NaN	0.45682	NaN	NaN	NaN	NaN	NaN	NaN	NaN	NaN	NaN	NaN	NaN	NaN	S	4			0.87334	8.68617e-06	76.439	62.224	43.92	0.025241	96873000	71862000	25011000	1518	O43149	1518	O43149	O43149	Zinc finger ZZ-type and EF-hand domain-containing protein 1	ZZEF1	LPAADVSPATAEEPLSPSTPTRRPPFTRGRL	LPS(0.002)S(0.002)S(0.002)GLPAADVS(0.848)PAT(0.165)AEEPLS(0.873)PS(0.49)T(0.49)PT(0.109)RRPPFT(0.019)R	3	194
NaN	NaN	NaN	NaN	NaN	NaN	NaN	NaN	NaN	NaN	NaN	NaN	NaN	NaN	NaN	NaN	NaN	NaN	NaN	NaN	NaN	NaN	NaN	NaN	NaN	NaN	NaN	NaN	NaN	NaN	NaN	NaN	NaN	NaN	NaN	NaN	NaN	NaN	NaN	NaN	NaN	NaN	NaN	NaN	NaN	NaN	NaN	NaN	NaN	NaN	NaN	NaN	NaN	NaN	NaN	NaN	NaN	NaN	NaN	NaN	S	4			0.497351	6.84309e-05	62.052	44.433	52.96	0.0081709	0	0	0	1520	O43149	1520	O43149	O43149	Zinc finger ZZ-type and EF-hand domain-containing protein 1	ZZEF1	AADVSPATAEEPLSPSTPTRRPPFTRGRLRL	LPSSSGLPAADVS(0.889)PAT(0.337)AEEPLS(0.665)PS(0.497)T(0.497)PT(0.107)RRPPFT(0.007)R		194
0.9453	1.1269	0.64209	0.9115	0.94077	1.0081	0.76062	1.1166	1.0086	0.84808	1.1611	0.97508	0.9803	1.1735	0.81428	0.85752	1.2555	0.53864	1.3433	1.9848	0.80512	0.72438	NaN	1.6326	1.8125	1.7811	1.6029	2.3682	1.5229	1.6124	1.7246	2.5001	2.049	2.4879	1.5033	1.8916	1.1239	1.7328	0.80878	1.2543	1.0579	1.2287	0.90449	1.1498	0.97191	0.95891	1.09	2.0581	1.431	1.5139	1.2875	1.0561	1.1519	0.85611	NaN	NaN	1.0526	1.2253	0.48603	0.55632	S	3			1	8.34386e-80	344.32	300.38	76.868	-0.026659	1767100000	782220000	984920000	701	O43150;O43150-2	701;701	O43150	O43150	Arf-GAP with SH3 domain, ANK repeat and PH domain-containing protein 2	ASAP2	HVEYEWRLLHEDLDESDDDMDEKLQPSPNRR	LLHEDLDES(1)DDDMDEK	1	195
NaN	NaN	NaN	NaN	NaN	NaN	NaN	NaN	NaN	NaN	NaN	NaN	NaN	NaN	NaN	NaN	NaN	NaN	1.3106	1.8967	1.2648	1.1545	2.0694	1.6542	1.6204	1.8386	NaN	NaN	1.7768	1.3485	2.0363	NaN	NaN	NaN	1.7676	NaN	NaN	NaN	NaN	NaN	NaN	NaN	NaN	NaN	NaN	NaN	NaN	NaN	NaN	NaN	NaN	NaN	NaN	NaN	NaN	NaN	NaN	NaN	NaN	NaN	S	3			1	0.000726982	191.63	152.07	136.52	-0.1608	154600000	46346000	108260000	459	O43156	459	O43156	O43156	TELO2-interacting protein 1 homolog	TTI1	KIVEERRWNSDDLNASPKTSATQPWNRIQRR	RWNSDDLNAS(1)PK	1	196
NaN	NaN	NaN	NaN	NaN	NaN	NaN	NaN	NaN	NaN	NaN	NaN	NaN	NaN	NaN	NaN	NaN	NaN	NaN	NaN	NaN	NaN	NaN	NaN	NaN	NaN	NaN	NaN	NaN	NaN	NaN	NaN	NaN	NaN	NaN	NaN	NaN	NaN	NaN	NaN	NaN	NaN	NaN	NaN	NaN	NaN	NaN	NaN	NaN	NaN	NaN	NaN	NaN	NaN	NaN	NaN	NaN	NaN	NaN	NaN	S	3			0.556894	0.00027107	72.927	54.063	72.927	1.1265	5765900	5765900	0	53	O43159	53	O43159	O43159	Ribosomal RNA-processing protein 8	RRP8	RQLLATLRALEAASLSQHPPSLCISDSEEEE	ALEAAS(0.001)LS(0.557)QHPPS(0.299)LCIS(0.56)DS(0.583)EEEEEER	2	197
NaN	NaN	0.87881	NaN	NaN	NaN	NaN	NaN	NaN	NaN	NaN	NaN	NaN	NaN	NaN	NaN	NaN	NaN	1.3158	NaN	1.1484	0.85732	NaN	1.3664	1.7486	1.3071	1.6179	1.5798	1.4914	1.3412	1.8889	1.5994	1.7511	1.7783	1.471	1.5	0.60726	NaN	1.1589	1.0302	0.65505	0.9822	NaN	NaN	NaN	0.93028	0.74602	0.59762	1.1029	1.0539	0.86892	0.62939	1.0591	0.91985	NaN	NaN	0.92344	1.1688	NaN	NaN	S	4			0.889813	0.00258476	61.904	36.751	41.446	-0.010495	1510400000	665100000	845280000	58	O43159	58	O43159	O43159	Ribosomal RNA-processing protein 8	RRP8	TLRALEAASLSQHPPSLCISDSEEEEEERKK	ALEAAS(0.031)LS(0.033)QHPPS(0.89)LCIS(0.282)DS(0.764)EEEEEERK	2	197
0.93674	1.1208	0.87881	1.0825	1.0066	1.0861	0.7506	1.0448	1.1883	0.89335	0.85526	0.99651	0.88541	0.88465	0.69418	0.62004	1.1338	0.81802	1.3122	1.6274	1.4909	0.86488	NaN	1.3387	1.251	1.2756	1.4884	1.9702	1.3818	1.4468	2.0593	1.7711	2.8561	1.4642	1.4473	1.3516	1.0299	NaN	1.064	0.81175	1.1227	0.9798	0.95697	1.2979	1.1304	1.4562	1.1996	1.1617	1.1573	1.4972	0.83691	1.2551	1.5459	NaN	1.3038	1.9238	NaN	NaN	NaN	NaN	S	3			0.998452	0.00027107	75.956	59.518	71.426	0.034541	2334600000	1048800000	1285800000	62	O43159	62	O43159	O43159	Ribosomal RNA-processing protein 8	RRP8	LEAASLSQHPPSLCISDSEEEEEERKKKCPK	ALEAASLSQHPPS(0.002)LCIS(0.998)DS(1)EEEEEERK	2	197
0.93674	1.1208	0.87881	1.0825	1.0066	1.0861	0.7506	1.0448	1.1883	0.89335	0.85526	0.99651	0.88541	0.88465	0.69418	0.62004	1.1338	0.81802	1.3122	1.7339	1.3085	0.8611	NaN	1.3525	1.6733	1.2913	1.5518	1.5798	1.4356	1.393	1.9992	1.6831	1.8506	1.6136	1.4591	1.4239	0.79085	NaN	1.1333	0.91446	0.85757	0.981	0.95697	1.2979	1.1304	1.1639	0.94599	0.83323	1.1029	1.0539	0.85277	0.90804	1.1494	0.91985	1.3038	1.9238	0.92344	1.1688	NaN	NaN	S	3			0.999928	0.00044639	75.956	59.518	71.426	0.034541	2869800000	1316200000	1553600000	64	O43159	64	O43159	O43159	Ribosomal RNA-processing protein 8	RRP8	AASLSQHPPSLCISDSEEEEEERKKKCPKKA	ALEAASLSQHPPS(0.002)LCIS(0.998)DS(1)EEEEEERK	2	197
0.95786	1.4005	NaN	1.1115	0.70501	0.82542	0.79554	0.88778	0.94122	0.90236	0.61541	NaN	0.76891	0.83447	0.56513	0.36304	0.47595	NaN	1.1118	2.7162	0.75766	1.0828	NaN	2.1449	1.7564	NaN	1.6536	2.1149	1.8178	1.7323	1.7299	2.0085	2.0896	1.2556	0.78878	0.73093	0.93806	1.8318	NaN	NaN	0.89224	1.3202	0.98631	1.9487	NaN	1.9447	1.339	1.3205	1.4567	1.1781	0.79668	0.62502	0.71346	0.65319	1.5795	2.7611	NaN	NaN	NaN	NaN	S	3			0.997015	6.80462e-05	88.481	65.545	87.792	0.038269	865480000	415550000	449930000	171	O43159	171	O43159	O43159	Ribosomal RNA-processing protein 8	RRP8	PKAWKGSTTNDPPKQSPGSTSPKPPHTLSRK	GSTTNDPPKQS(0.997)PGS(0.924)T(0.053)S(0.025)PKPPHTLSR	2	197
NaN	NaN	NaN	NaN	NaN	NaN	0.79554	NaN	NaN	0.90236	NaN	NaN	NaN	NaN	NaN	NaN	0.47595	NaN	NaN	NaN	NaN	NaN	NaN	NaN	NaN	NaN	NaN	NaN	NaN	NaN	NaN	NaN	NaN	NaN	NaN	NaN	NaN	1.8318	NaN	NaN	0.90797	NaN	NaN	NaN	NaN	NaN	NaN	NaN	1.51	1.107	0.83908	NaN	NaN	NaN	NaN	NaN	NaN	NaN	NaN	NaN	S	3			0.924486	6.80462e-05	87.792	63.585	87.792	0.038269	63567000	27864000	35703000	174	O43159	174	O43159	O43159	Ribosomal RNA-processing protein 8	RRP8	WKGSTTNDPPKQSPGSTSPKPPHTLSRKQWR	GSTTNDPPKQS(0.997)PGS(0.924)T(0.053)S(0.025)PKPPHTLSR	2	197
0.95786	NaN	NaN	NaN	0.73598	NaN	NaN	0.85071	0.9431	NaN	0.61541	0.65969	0.76891	0.66009	0.55951	0.36983	0.5536	0.22703	NaN	2.8756	NaN	0.99434	NaN	NaN	1.5514	2.2002	1.5602	1.8688	NaN	1.9433	1.7299	NaN	2.0896	1.1425	0.78878	NaN	0.89235	NaN	NaN	NaN	0.87677	1.3202	NaN	2.0304	NaN	NaN	1.3782	1.2475	1.4054	1.2538	0.75642	NaN	0.68067	0.55547	NaN	NaN	NaN	NaN	NaN	NaN	S	4			0.971002	0.000234201	87.554	74.388	61.522	0.087467	765250000	372530000	392720000	176	O43159	176	O43159	O43159	Ribosomal RNA-processing protein 8	RRP8	GSTTNDPPKQSPGSTSPKPPHTLSRKQWRNR	GS(0.02)T(0.02)T(0.073)NDPPKQS(0.86)PGS(0.027)T(0.026)S(0.971)PKPPHT(0.003)LSR	2	197
NaN	NaN	NaN	NaN	NaN	0.81449	NaN	NaN	NaN	0.76216	NaN	NaN	NaN	NaN	0.58868	NaN	0.68994	NaN	1.2951	NaN	NaN	NaN	NaN	1.5746	NaN	1.3909	NaN	1.6158	1.6832	NaN	NaN	NaN	NaN	1.239	NaN	NaN	NaN	NaN	1.2876	1.1273	NaN	1.0447	NaN	NaN	NaN	NaN	NaN	NaN	1.089	1.0093	NaN	NaN	0.55662	NaN	NaN	NaN	NaN	NaN	0.80843	NaN	S	2			0.740488	1.15234e-07	125.45	87.537	125.45	-0.29358	150210000	81373000	68841000	124	O43159	124	O43159	O43159	Ribosomal RNA-processing protein 8	RRP8	EVERKKKCHKQALVGSDSAEDEKRKRKCQKH	QALVGS(0.74)DS(0.26)AEDEK	1	197
NaN	NaN	0.92657	0.78816	0.7011	NaN	0.7714	0.97628	0.77556	NaN	0.88235	0.86177	0.67333	0.80977	NaN	NaN	0.68994	NaN	1.2951	NaN	NaN	NaN	2.0563	NaN	1.4461	NaN	NaN	NaN	NaN	1.6882	1.35	1.3548	1.326	NaN	NaN	0.87813	NaN	NaN	1.2876	NaN	0.9439	NaN	1.05	NaN	NaN	0.76057	1.1731	NaN	1.089	NaN	0.77599	0.59425	NaN	0.4095	NaN	NaN	NaN	NaN	0.80843	0.65849	S	2			0.97366	3.00435e-17	152.25	105.36	134.4	-0.046796	239300000	128270000	111020000	126	O43159	126	O43159	O43159	Ribosomal RNA-processing protein 8	RRP8	ERKKKCHKQALVGSDSAEDEKRKRKCQKHAP	QALVGS(0.026)DS(0.974)AEDEK	1	197
2.0555	2.1457	1.1571	0.85977	1.1295	1.1712	0.95899	1.5155	NaN	1.3469	0.83852	NaN	0.96843	0.81112	3.2357	0.66741	1.1066	NaN	1.7074	NaN	1.406	1.4946	NaN	1.5153	1.9806	2.458	1.8328	2.529	1.8696	2.5588	2.6854	1.9357	6.1723	1.4965	1.9645	NaN	1.0276	NaN	1.0529	1.0611	1.1764	1.2106	0.99606	0.9252	1.0009	1.0355	1.2524	NaN	1.1448	NaN	NaN	1.1122	1.0053	0.63746	NaN	NaN	NaN	1.5956	NaN	NaN	S	3			1	0.000750703	215.04	190.51	167.2	-0.025781	285770000	126390000	159380000	104	O43159	104	O43159	O43159	Ribosomal RNA-processing protein 8	RRP8	GKKGKKKCQKQGPPCSDSEEEVERKKKCHKQ	QGPPCS(1)DS(1)EEEVERK	2	197
2.0555	2.1457	1.1571	0.85977	1.1295	1.1712	0.95899	1.5155	NaN	1.3469	0.83852	NaN	0.96843	0.81112	3.2357	0.66741	1.1066	NaN	1.7074	NaN	1.406	1.4946	NaN	1.5153	1.9806	2.458	1.8328	2.529	1.8696	2.5588	2.6854	1.9357	6.1723	1.4965	1.9645	NaN	1.0276	NaN	1.0529	1.0611	1.1764	1.2106	0.99606	0.9252	1.0009	1.0355	1.2524	NaN	1.1448	NaN	NaN	1.1122	1.0053	0.63746	NaN	NaN	NaN	1.5956	NaN	NaN	S	3			1	0.000750703	215.04	190.51	167.2	-0.025781	285770000	126390000	159380000	106	O43159	106	O43159	O43159	Ribosomal RNA-processing protein 8	RRP8	KGKKKCQKQGPPCSDSEEEVERKKKCHKQAL	QGPPCS(1)DS(1)EEEVERK	2	197
0.98285	1.3993	0.77871	1.0916	1.1376	1.3208	0.93554	0.91394	0.44387	0.52308	0.92028	1.0275	0.80284	0.64605	0.82087	0.66577	1.0134	0.34079	1.2764	NaN	1.3091	1.9449	2.1474	2.5659	1.6158	2.0744	1.2931	1.5037	1.4489	2.214	2.2411	2.7402	1.1728	1.8953	1.39	1.3878	0.99716	1.8319	0.75409	1.1249	1.2335	0.64865	0.98423	1.0206	0.63007	1.112	0.86888	0.66179	1.4012	0.82561	0.54055	0.43689	0.846	0.62382	1.7368	1.8726	0.88996	1.4761	0.65124	0.681	S	2			1	0.000443773	233.62	233.62	125.75	0.17154	1126500000	557740000	568780000	223	O43159	223	O43159	O43159	Ribosomal RNA-processing protein 8	RRP8	PDQAPAEAPTEKTEVSPVPRTDSHEARAGAL	TEVS(1)PVPR	1	197
1.2277	1.2299	NaN	NaN	1.3266	NaN	0.94626	NaN	NaN	0.76372	1.145	0.99875	NaN	0.81	NaN	0.33625	NaN	0.32795	NaN	1.7133	NaN	2.1577	NaN	NaN	NaN	1.7717	1.6374	NaN	1.7497	NaN	2.1672	1.4425	NaN	0.4914	NaN	NaN	NaN	1.4934	1.2583	NaN	NaN	NaN	NaN	1.307	1.1374	0.93736	NaN	NaN	1.0971	1.2101	0.5738	0.30088	NaN	NaN	NaN	1.3305	1.0505	1.0747	NaN	NaN	S	3			0.995191	0.000530322	192.72	159.67	192.72	0.14388	323380000	152470000	170910000	19	O43169	19	O43169	O43169	Cytochrome b5 type B	CYB5B	AEASGSDGKGQEVETSVTYYRLEEVAKRNSL	GQEVET(0.002)S(0.995)VT(0.002)YYRLEEVAK	1	198
1.0039	1.2833	1.1037	1.011	0.91927	0.97377	0.95761	1.0254	0.82319	0.84534	0.92002	1.0891	1.1993	0.88341	1.0761	0.63835	1.1844	0.70826	1.3886	1.5466	1.6876	1.5598	1.5169	1.6528	1.7392	1.7935	1.8244	1.751	1.7736	2.2998	1.9426	1.8583	1.6889	1.6443	1.7787	1.4249	1.1648	1.3694	1.0614	1.1589	1.3122	1.1076	1.2667	1.0724	1.0836	1.1504	1.2285	1.2322	1.4977	1.3152	1.1144	1.0576	0.92981	0.83246	0.96639	0.85931	1.6084	0.88397	1.4026	0.84028	S	3			1	0.000170208	236.75	204.46	189.11	-0.1146	2065700000	937030000	1128700000	326	O43175	326	O43175	O43175	D-3-phosphoglycerate dehydrogenase	PHGDH	SLTGVVNAQALTSAFSPHTKPWIGLAEALGT	SLTGVVNAQALTSAFS(1)PHTK	1	200
0.92737	1.1406	0.66844	0.72667	0.77022	0.95427	0.81959	0.91186	0.91102	0.89651	1.0277	0.81661	0.92069	0.9767	0.84766	0.68678	1.0531	0.63469	1.0517	2.0643	0.92323	0.78202	1.8678	1.6617	1.337	1.7925	1.6234	1.9971	1.4157	1.6351	2.0775	1.8285	1.7663	1.7016	1.1091	1.7102	0.96068	1.4992	0.7601	0.95805	1.2126	1.288	0.8684	1.1209	1.1305	1.1021	0.97463	1.2515	1.2587	1.488	1.1504	1.0818	1.0223	0.81186	1.4561	1.4591	0.80275	0.77356	0.80878	0.66599	S	3			1	4.89687e-09	118.24	88.931	101.54	0.1332	10769000000	4987900000	5780700000	194	O43237;O43237-2	194;117	O43237	O43237	Cytoplasmic dynein 1 light intermediate chain 2	DYNC1LI2	KDFQDYMEPEEGCQGSPQRRGPLTSGSDEEN	DFQDYMEPEEGCQGS(1)PQR	1	201
NaN	NaN	NaN	NaN	NaN	NaN	NaN	0.98475	NaN	0.79375	NaN	NaN	NaN	NaN	NaN	NaN	NaN	NaN	NaN	NaN	NaN	NaN	NaN	2.1552	1.8887	NaN	NaN	NaN	1.4587	NaN	NaN	NaN	NaN	NaN	NaN	NaN	NaN	NaN	NaN	NaN	NaN	NaN	NaN	0.99646	NaN	NaN	NaN	NaN	0.36523	NaN	NaN	NaN	NaN	NaN	NaN	NaN	NaN	1.4849	0.62421	NaN	S	2			0.940553	2.91542e-11	123.59	100.1	100.39	-0.006277	758470000	373830000	384650000	405	O43237;O43237-2	405;328	O43237	O43237	Cytoplasmic dynein 1 light intermediate chain 2	DYNC1LI2	GSPRTQGRGGPASVPSSSPGTSVKKPDPNIK	GGPASVPS(0.941)S(0.028)S(0.028)PGT(0.002)SVK	1	201
1.0871	NaN	NaN	NaN	NaN	NaN	NaN	NaN	NaN	NaN	NaN	NaN	NaN	NaN	NaN	NaN	NaN	NaN	NaN	NaN	NaN	NaN	NaN	NaN	NaN	NaN	NaN	NaN	NaN	NaN	NaN	NaN	NaN	NaN	NaN	NaN	NaN	NaN	NaN	NaN	NaN	NaN	NaN	NaN	NaN	NaN	NaN	NaN	NaN	NaN	NaN	NaN	0.12026	NaN	NaN	NaN	NaN	NaN	NaN	NaN	S	2			0.771483	8.00042e-08	112.82	85.786	101.28	-0.23672	220400000	126410000	93989000	406	O43237;O43237-2	406;329	O43237	O43237	Cytoplasmic dynein 1 light intermediate chain 2	DYNC1LI2	SPRTQGRGGPASVPSSSPGTSVKKPDPNIKN	GGPASVPS(0.043)S(0.771)S(0.181)PGT(0.002)S(0.003)VK	1	201
NaN	NaN	NaN	NaN	1.2365	1.187	1.0628	1.0124	NaN	NaN	0.97919	NaN	NaN	0.23845	0.11093	0.12882	NaN	NaN	NaN	NaN	NaN	NaN	NaN	NaN	NaN	NaN	NaN	NaN	NaN	NaN	NaN	0.56115	NaN	NaN	NaN	0.16992	NaN	NaN	NaN	NaN	1.2171	NaN	NaN	NaN	NaN	0.9114	1.141	NaN	NaN	NaN	NaN	NaN	NaN	NaN	NaN	NaN	NaN	NaN	NaN	0.59292	S	3			0.996812	8.00042e-08	174.91	119.96	125.33	-0.43802	699460000	369210000	330250000	407	O43237;O43237-2	407;330	O43237	O43237	Cytoplasmic dynein 1 light intermediate chain 2	DYNC1LI2	PRTQGRGGPASVPSSSPGTSVKKPDPNIKNN	TQGRGGPASVPS(0.001)S(0.002)S(0.997)PGTSVK	1	201
1.0161	0.66994	0.57644	0.73505	0.39002	0.40647	0.45982	0.49123	0.50432	0.26628	0.35661	NaN	NaN	NaN	NaN	NaN	NaN	NaN	1.0594	2.3765	0.87477	0.92007	NaN	NaN	1.1018	0.94571	0.81841	1.013	0.89791	NaN	NaN	NaN	NaN	NaN	NaN	NaN	0.76291	0.91809	0.48496	0.47401	0.8121	0.60964	0.74676	1.4304	0.36393	0.32538	0.41004	NaN	NaN	NaN	NaN	NaN	NaN	NaN	1.1659	1.6581	0.86569	1.7546	0.82451	0.71163	S	3			1	2.18741e-23	250.38	205.84	250.38	-0.35212	802530000	482560000	319970000	443	O43237;O43237-2	443;366	O43237	O43237	Cytoplasmic dynein 1 light intermediate chain 2	DYNC1LI2	VLASFFNSLLSKKTGSPGSPGAGGVQSTAKK	KTGS(1)PGS(1)PGAGGVQSTAK	1;2	201
1.0234	0.65968	0.57644	0.73505	0.39002	0.40647	0.45982	0.4938	0.43595	0.26628	0.35661	NaN	NaN	NaN	NaN	NaN	NaN	NaN	1.0099	2.3765	2.7925	0.92007	NaN	NaN	1.3885	0.82817	0.81841	1.2573	1.0833	NaN	NaN	NaN	NaN	NaN	NaN	NaN	0.76291	1.2418	0.48496	0.47401	0.8121	0.60964	0.74676	1.4304	0.36393	0.32538	0.41004	NaN	NaN	NaN	NaN	NaN	NaN	NaN	1.1726	2.0362	0.86569	1.3207	0.52749	0.71163	S	3			1	2.18741e-23	250.38	205.84	169.58	0.28904	841190000	496300000	344890000	446	O43237;O43237-2	446;369	O43237	O43237	Cytoplasmic dynein 1 light intermediate chain 2	DYNC1LI2	SFFNSLLSKKTGSPGSPGAGGVQSTAKKSGQ	KTGS(1)PGS(1)PGAGGVQSTAK	1;2	201
NaN	NaN	0.66539	0.6593	1.1754	0.99783	0.7798	0.90793	NaN	NaN	0.62637	NaN	NaN	NaN	NaN	NaN	NaN	NaN	NaN	1.0154	1.082	0.8455	2.1159	1.3842	2.0073	NaN	1.7045	1.4938	NaN	NaN	0.4578	NaN	NaN	NaN	NaN	NaN	NaN	NaN	NaN	NaN	NaN	NaN	NaN	NaN	NaN	NaN	NaN	NaN	NaN	NaN	NaN	NaN	NaN	NaN	0.9909	1.686	NaN	NaN	NaN	NaN	S	3			0.979977	0.00350662	68.41	68.41	56.553	0.057333	123730000	60701000	63030000	383	O43237;O43237-2	383;306	O43237	O43237	Cytoplasmic dynein 1 light intermediate chain 2	DYNC1LI2	SLLAKQPATPTRASESPARGPSGSPRTQGRG	QPAT(0.261)PT(0.643)RAS(0.106)ES(0.98)PARGPS(0.717)GS(0.293)PR	3	201
NaN	NaN	0.66539	0.6593	1.1754	0.99783	0.7798	0.90793	NaN	NaN	0.62637	NaN	NaN	NaN	NaN	NaN	NaN	NaN	NaN	1.0154	1.082	0.8455	2.1159	1.3842	2.0073	NaN	1.7045	1.4938	NaN	0.61637	0.4578	NaN	NaN	NaN	NaN	NaN	NaN	NaN	NaN	NaN	NaN	NaN	NaN	NaN	NaN	NaN	NaN	NaN	NaN	NaN	NaN	NaN	NaN	NaN	0.9909	1.686	NaN	NaN	NaN	NaN	S	3			0.92499	0.00350662	68.41	68.41	53.197	-0.28082	127430000	63011000	64421000	389	O43237;O43237-2	389;312	O43237	O43237	Cytoplasmic dynein 1 light intermediate chain 2	DYNC1LI2	PATPTRASESPARGPSGSPRTQGRGGPASVP	QPAT(0.643)PT(0.189)RAS(0.16)ES(0.134)PARGPS(0.925)GS(0.948)PR	3	201
NaN	NaN	0.66539	0.6593	1.1754	0.99783	0.7798	0.90793	NaN	NaN	0.62637	NaN	NaN	NaN	NaN	NaN	NaN	NaN	NaN	NaN	NaN	NaN	NaN	NaN	NaN	NaN	NaN	NaN	NaN	0.61637	NaN	NaN	NaN	NaN	NaN	NaN	NaN	NaN	NaN	NaN	1.3155	1.0183	NaN	0.57433	NaN	0.72953	0.42279	NaN	NaN	NaN	NaN	NaN	NaN	NaN	0.9909	1.686	NaN	NaN	NaN	NaN	S	3			0.948256	0.00350662	68.41	68.41	53.197	-0.28082	100590000	53600000	46989000	391	O43237;O43237-2	391;314	O43237	O43237	Cytoplasmic dynein 1 light intermediate chain 2	DYNC1LI2	TPTRASESPARGPSGSPRTQGRGGPASVPSS	QPAT(0.643)PT(0.189)RAS(0.16)ES(0.134)PARGPS(0.925)GS(0.948)PR	3	201
NaN	NaN	NaN	NaN	NaN	NaN	NaN	NaN	NaN	NaN	NaN	NaN	NaN	NaN	NaN	NaN	NaN	NaN	NaN	NaN	NaN	NaN	NaN	NaN	NaN	NaN	NaN	NaN	NaN	NaN	NaN	NaN	NaN	NaN	NaN	NaN	NaN	NaN	NaN	NaN	NaN	NaN	NaN	NaN	NaN	NaN	NaN	NaN	NaN	NaN	NaN	NaN	NaN	NaN	NaN	NaN	NaN	NaN	NaN	NaN	S	3			0.999459	0.00073583	74.732	44.488	74.732	-0.39648	2750200	2750200	0	437	O43290	437	O43290	O43290	U4/U6.U5 tri-snRNP-associated protein 1	SART1	DLLPLGDQTQDGDFGSRLRGRGRRRVSEVEE	ADDLLPLGDQT(0.001)QDGDFGS(0.999)RLR	1	204
NaN	NaN	NaN	NaN	NaN	NaN	NaN	NaN	NaN	NaN	NaN	NaN	NaN	NaN	NaN	NaN	NaN	NaN	NaN	NaN	NaN	NaN	NaN	NaN	NaN	NaN	NaN	NaN	NaN	NaN	NaN	NaN	NaN	NaN	NaN	NaN	NaN	NaN	NaN	NaN	NaN	NaN	NaN	NaN	NaN	NaN	NaN	NaN	NaN	NaN	NaN	NaN	NaN	NaN	NaN	NaN	NaN	NaN	NaN	NaN	S	3			1	0.00060649	229.82	136.1	137.09	0.32964	124490000	124490000	0	521	O43290	521	O43290	O43290	U4/U6.U5 tri-snRNP-associated protein 1	SART1	GRRLRQLQQLQQLRDSGEKVVEIVKKLESRQ	QLQQLQQLRDS(1)GEK	1	204
NaN	NaN	NaN	0.51931	2.4981	NaN	NaN	NaN	NaN	NaN	NaN	2.1217	NaN	1.3697	1.5732	NaN	NaN	NaN	NaN	0.97938	1.2104	NaN	1.1875	NaN	NaN	NaN	1.749	NaN	NaN	1.279	NaN	NaN	1.3944	NaN	NaN	NaN	0.86975	1.2844	0.87941	NaN	1.5387	NaN	NaN	NaN	NaN	NaN	NaN	1.3719	NaN	1.191	NaN	NaN	NaN	NaN	NaN	NaN	NaN	NaN	NaN	NaN	S	2			1	0.00235653	128.81	56.52	66.989	-0.60171	489460000	223600000	265870000	448	O43290	448	O43290	O43290	U4/U6.U5 tri-snRNP-associated protein 1	SART1	GDFGSRLRGRGRRRVSEVEEEKEPVPQPLPS	RVS(1)EVEEEK	1	204
NaN	NaN	NaN	NaN	NaN	NaN	NaN	NaN	NaN	NaN	NaN	NaN	NaN	NaN	NaN	NaN	NaN	NaN	NaN	NaN	NaN	NaN	NaN	NaN	NaN	NaN	NaN	NaN	NaN	NaN	NaN	NaN	NaN	NaN	NaN	NaN	NaN	NaN	NaN	NaN	1.3758	1.7576	NaN	NaN	NaN	NaN	NaN	NaN	NaN	1.981	NaN	2.2978	NaN	NaN	NaN	NaN	NaN	NaN	NaN	NaN	S	3			0.593464	0.00152284	52.97	23.367	52.97	-0.064354	21165000	7589600	13576000	598	O43290	598	O43290	O43290	U4/U6.U5 tri-snRNP-associated protein 1	SART1	DFERDEERSANGGSESDGEENIGWSTVNLDE	S(0.226)ANGGS(0.181)ES(0.593)DGEENIGWSTVNLDEEK	1	204
1.2036	NaN	NaN	NaN	1.1617	NaN	1.3347	1.2191	0.76772	NaN	NaN	1.3244	NaN	NaN	0.61489	NaN	NaN	0.77693	NaN	NaN	0.81634	NaN	NaN	NaN	NaN	NaN	NaN	NaN	1.9731	2.3817	NaN	NaN	NaN	1.8755	NaN	NaN	NaN	NaN	NaN	NaN	NaN	NaN	NaN	NaN	NaN	NaN	NaN	NaN	NaN	NaN	NaN	NaN	NaN	NaN	NaN	NaN	NaN	NaN	NaN	NaN	S	3			1	0.00152904	126.24	45.924	94.767	0.24669	20825000	8818400	12006000	177	O43296	177	O43296	O43296	Zinc finger protein 264	ZNF264	GTADGVCSRIGQEQVSPGDRVRSHNSCESGK	IGQEQVS(1)PGDRVR	1	205
NaN	NaN	NaN	NaN	NaN	NaN	NaN	NaN	NaN	NaN	NaN	NaN	NaN	NaN	NaN	NaN	NaN	NaN	NaN	NaN	NaN	NaN	NaN	NaN	NaN	NaN	NaN	NaN	NaN	NaN	NaN	NaN	NaN	NaN	NaN	NaN	NaN	NaN	NaN	NaN	NaN	NaN	NaN	NaN	NaN	NaN	NaN	NaN	NaN	NaN	NaN	NaN	NaN	NaN	NaN	NaN	NaN	NaN	NaN	NaN	S	2			0.471071	0.00344282	81.128	55.655	81.128	-0.32088	0	0	0	19	O43301	19	O43301	O43301	Heat shock 70 kDa protein 12A	HSPA12A	KEAGGSDGPRETAPTSAYSSPARSLGDTGIT	ET(0.001)APT(0.471)S(0.471)AYS(0.049)S(0.008)PAR		206
NaN	NaN	NaN	NaN	NaN	NaN	NaN	NaN	NaN	NaN	NaN	NaN	NaN	NaN	NaN	NaN	NaN	NaN	NaN	NaN	NaN	NaN	NaN	NaN	NaN	NaN	1.2624	NaN	NaN	NaN	NaN	NaN	NaN	NaN	NaN	NaN	NaN	NaN	NaN	NaN	NaN	NaN	NaN	NaN	NaN	NaN	NaN	NaN	NaN	NaN	NaN	NaN	NaN	NaN	NaN	NaN	NaN	NaN	NaN	NaN	S	2			0.661735	0.000143542	114.87	68.138	114.87	-0.35847	4211200	974310	3236800	22	O43301	22	O43301	O43301	Heat shock 70 kDa protein 12A	HSPA12A	GGSDGPRETAPTSAYSSPARSLGDTGITPLS	ETAPTS(0.004)AY(0.043)S(0.662)S(0.292)PAR	1	206
NaN	NaN	NaN	NaN	NaN	NaN	NaN	NaN	NaN	NaN	NaN	NaN	NaN	NaN	NaN	NaN	NaN	NaN	NaN	NaN	NaN	NaN	NaN	NaN	NaN	NaN	NaN	NaN	NaN	NaN	NaN	NaN	NaN	NaN	NaN	NaN	NaN	NaN	NaN	NaN	NaN	NaN	NaN	NaN	NaN	NaN	NaN	NaN	NaN	NaN	NaN	NaN	NaN	NaN	NaN	NaN	NaN	NaN	NaN	NaN	S	2			0.350361	0.000283011	84.508	57.026	84.508	0.42792	0	0	0	23	O43301	23	O43301	O43301	Heat shock 70 kDa protein 12A	HSPA12A	GSDGPRETAPTSAYSSPARSLGDTGITPLSP	ETAPT(0.02)S(0.011)AY(0.339)S(0.28)S(0.35)PAR		206
NaN	NaN	NaN	NaN	NaN	NaN	NaN	NaN	NaN	NaN	NaN	NaN	NaN	NaN	NaN	NaN	NaN	NaN	NaN	NaN	NaN	NaN	NaN	NaN	NaN	NaN	NaN	NaN	NaN	NaN	NaN	NaN	NaN	NaN	NaN	NaN	NaN	NaN	NaN	1.0282	NaN	1.2924	1.1225	2.0178	1.9138	NaN	2.073	1.7412	1.3999	2.3094	1.1548	1.587	NaN	1.095	NaN	NaN	NaN	NaN	NaN	NaN	S	3			0.987003	0.000217347	54.855	40.951	54.855	-0.49103	226190000	91629000	134560000	299	O43310;O43310-2	299;299	O43310	O43310	CBP80/20-dependent translation initiation factor	CTIF	DTAGDTGHSSLEAPRSPDTLAPVASERLPPQ	LEDTAGDT(0.001)GHS(0.001)S(0.004)LEAPRS(0.987)PDT(0.004)LAPVAS(0.002)ER	1	207
NaN	NaN	NaN	NaN	NaN	0.86938	NaN	NaN	NaN	NaN	NaN	NaN	NaN	NaN	NaN	NaN	NaN	NaN	NaN	NaN	NaN	1.3267	NaN	NaN	NaN	NaN	NaN	NaN	NaN	NaN	NaN	NaN	NaN	NaN	NaN	NaN	NaN	NaN	NaN	NaN	NaN	NaN	NaN	NaN	NaN	NaN	NaN	NaN	NaN	NaN	NaN	NaN	NaN	NaN	NaN	NaN	NaN	NaN	NaN	NaN	S	3			0.889959	0.00116528	154.36	96.923	113.07	-0.28024	20811000	13949000	6861700	1171	O43314;O43314-2	1171;1150	O43314	O43314	Inositol hexakisphosphate and diphosphoinositol-pentakisphosphate kinase 2	PPIP5K2	DVPRKTAEISSTALRSSPIMRKKVSLNTYTP	TAEISSTALRS(0.89)S(0.11)PIMR	1	208
0.99189	1.2137	0.90872	1.0026	1.0287	0.86938	1.1597	1.2324	0.82676	0.88159	0.8043	0.56595	0.47133	0.34636	NaN	NaN	0.21918	NaN	1.2219	2.0635	1.2803	1.3267	2.0459	2.0064	2.2974	2.2299	2.1797	1.9066	1.3968	1.9822	NaN	NaN	NaN	NaN	NaN	NaN	1.1563	1.5708	0.88716	1.3685	1.2632	1.3648	1.2342	0.91854	0.78311	1.1866	0.98054	1.0661	0.68986	0.62821	0.1713	0.33746	NaN	NaN	NaN	NaN	1.3057	1.8842	0.52117	0.61985	S	3			0.999919	0.000514146	240.5	171.88	173.76	0.044521	452990000	233370000	219620000	1172	O43314;O43314-2	1172;1151	O43314	O43314	Inositol hexakisphosphate and diphosphoinositol-pentakisphosphate kinase 2	PPIP5K2	VPRKTAEISSTALRSSPIMRKKVSLNTYTPA	TAEISSTALRSS(1)PIMR	1	208
1.0575	NaN	NaN	1.0378	1.064	NaN	0.73426	1.0909	NaN	NaN	0.92398	0.88091	0.94976	NaN	0.88911	0.61852	0.90504	NaN	1.2341	NaN	NaN	NaN	NaN	NaN	NaN	2.5005	2.1795	1.8224	1.3492	1.5893	2.9355	2.1057	1.997	1.9965	1.8115	1.3884	0.76059	NaN	0.86597	NaN	0.81266	1.3644	1.4864	NaN	1.3433	0.94518	1.3984	1.3437	1.27	1.6589	1.2315	0.85191	NaN	0.59669	NaN	NaN	NaN	NaN	NaN	NaN	S	2			0.999997	0.00369587	68.845	39.378	66.826	-0.66963	148520000	65629000	82888000	389	O43318;O43318-4;O43318-3;O43318-2	389;389;389;389	O43318	O43318	Mitogen-activated protein kinase kinase kinase 7	MAP3K7	SSVESLPPTSEGKRMSADMSEIEARIAATTA	RMS(1)ADMSEIEAR	1	209
NaN	1.8082	NaN	1.3936	1.9642	2.0296	1.4983	2.505	1.4727	2.1854	2.6626	3.225	4.0308	2.501	NaN	2.2295	5.4553	3.934	1.3439	1.4623	2.0437	NaN	NaN	NaN	NaN	3.2198	3.6397	3.158	3.8767	4.9962	4.7958	5.4256	5.4347	5.8197	NaN	5.4606	NaN	1.3361	1.801	1.6855	2.2169	1.9257	2.9037	5.0813	4.1411	3.9083	3.1559	3.7003	4.3095	3.1901	3.596	3.7013	4.4249	3.2125	NaN	NaN	NaN	NaN	NaN	NaN	S	3			1	6.57449e-30	168.16	130.99	155.24	0.071505	655090000	152320000	502770000	439	O43318;O43318-4;O43318-3;O43318-2	439;412;439;412	O43318	O43318	Mitogen-activated protein kinase kinase kinase 7	MAP3K7	VPEIVISGNGQPRRRSIQDLTVTGTEPGQVS	RRS(1)IQDLTVTGTEPGQVSSR	1	209
NaN	NaN	NaN	NaN	NaN	NaN	NaN	NaN	NaN	NaN	NaN	NaN	NaN	NaN	NaN	NaN	NaN	NaN	NaN	NaN	NaN	NaN	NaN	NaN	NaN	NaN	NaN	NaN	NaN	NaN	NaN	NaN	NaN	NaN	NaN	NaN	NaN	NaN	NaN	NaN	NaN	NaN	NaN	NaN	NaN	NaN	NaN	NaN	NaN	NaN	NaN	NaN	NaN	NaN	NaN	NaN	NaN	NaN	NaN	NaN	S	4			0.250155	0.00469782	40.037	24.012	40.037	-0.41293	0	0	0	355	O43353;O43353-2	355;218	O43353	O43353	Receptor-interacting serine/threonine-protein kinase 2	RIPK2	GPQEESCGSSQLHENSGSPETSRSLPAPQDN	MELSLNIPVNHGPQEES(0.216)CGS(0.216)S(0.216)QLHENS(0.25)GS(0.073)PET(0.014)S(0.014)R		211
NaN	NaN	NaN	NaN	NaN	NaN	NaN	NaN	NaN	NaN	NaN	NaN	NaN	NaN	NaN	NaN	NaN	NaN	NaN	NaN	NaN	NaN	NaN	NaN	NaN	NaN	NaN	NaN	NaN	NaN	NaN	NaN	NaN	NaN	NaN	NaN	NaN	NaN	NaN	NaN	NaN	NaN	NaN	NaN	NaN	NaN	NaN	NaN	NaN	NaN	NaN	NaN	NaN	NaN	NaN	NaN	NaN	NaN	0.81746	NaN	S	3			0.657443	0.000179891	66.308	49.715	66.308	-0.22003	15565000	8954900	6610400	527	O43353;O43353-2	527;390	O43353	O43353	Receptor-interacting serine/threonine-protein kinase 2	RIPK2	NKQMGLQPYPEILVVSRSPSLNLLQNKSM__	QMGLQPY(0.022)PEILVVS(0.657)RS(0.253)PS(0.068)LNLLQNK	1	211
0.99668	1.2064	0.74295	0.78632	0.93542	0.87598	NaN	NaN	NaN	0.79397	0.81458	0.83641	0.66912	NaN	0.51075	0.31954	0.4271	0.17228	1.2239	1.5638	1.039	0.76837	1.8088	NaN	NaN	NaN	1.6413	NaN	1.3165	1.6445	1.7512	1.0412	1.1686	0.80443	0.30939	0.60681	0.97901	1.1008	0.88215	0.98303	NaN	NaN	0.98703	1.0084	NaN	NaN	1.0615	1.2101	NaN	NaN	0.63939	NaN	0.50564	0.34	0.95219	1.7016	1.2875	NaN	0.6787	0.53327	S	3			0.999988	0.000369685	238.02	190.13	149.94	0.22015	1042100000	561450000	480660000	1144	O43379;O43379-4	1144;1149	O43379	O43379	WD repeat-containing protein 62	WDR62	MDRGGSQPRAGTGYASPDRTHVLAAGKAEET	AGTGYAS(1)PDRTHVLAAGK	1	212
1.0486	NaN	NaN	NaN	NaN	NaN	NaN	NaN	0.78648	NaN	NaN	NaN	NaN	NaN	NaN	NaN	NaN	NaN	NaN	NaN	NaN	NaN	NaN	NaN	NaN	NaN	NaN	NaN	NaN	NaN	NaN	NaN	NaN	NaN	NaN	NaN	NaN	NaN	NaN	NaN	NaN	NaN	NaN	NaN	NaN	NaN	NaN	NaN	NaN	NaN	NaN	NaN	NaN	NaN	NaN	NaN	NaN	NaN	NaN	NaN	S	2			0.931903	0.00272645	85.7	38.738	67.214	-0.28413	10359000	4034000	6325400	974	O43379;O43379-4	974;974	O43379	O43379	WD repeat-containing protein 62	WDR62	CRKEVEAGPGDQQGDSYLRVSSDSPKDQSPP	EVEAGPGDQQGDS(0.932)Y(0.068)LR	1	212
NaN	NaN	NaN	NaN	NaN	NaN	NaN	NaN	NaN	NaN	NaN	NaN	NaN	NaN	NaN	NaN	NaN	NaN	NaN	NaN	NaN	NaN	NaN	NaN	NaN	NaN	NaN	NaN	NaN	NaN	NaN	NaN	NaN	NaN	NaN	NaN	NaN	NaN	NaN	NaN	NaN	NaN	NaN	NaN	NaN	NaN	NaN	NaN	NaN	NaN	NaN	NaN	NaN	NaN	NaN	NaN	NaN	1.4498	NaN	NaN	S	2			0.978721	0.000760876	98.227	62.7	98.227	0.23958	8505700	6879200	1626500	1101	O43379;O43379-4	1101;1106	O43379	O43379	WD repeat-containing protein 62	WDR62	HFFNPRLSISTQFLSSLQKASRFTHTFPPRA	LSISTQFLS(0.021)S(0.979)LQK	1	212
0.83744	1.1107	0.85779	0.8499	0.91843	1.1185	1.2895	1.144	0.98333	1.0211	1.1085	1.0294	1.1191	1.1041	0.69957	0.74891	0.69221	NaN	1.0392	1.963	NaN	1.007	NaN	2.9125	1.9417	1.805	2.2438	2.1772	1.917	1.9391	2.254	1.7936	1.5015	1.2058	0.61053	0.96061	0.95668	2.081	1.217	1.1691	1.4033	1.6602	0.83133	1.2184	1.2538	1.3493	1.2417	1.284	1.4926	1.0256	0.84517	0.76481	0.73025	0.55889	NaN	NaN	NaN	NaN	NaN	NaN	S	3			0.999872	0.00128779	205.31	135.05	121.95	0.075758	383710000	180320000	203390000	49	O43379;O43379-4;O43379-3;O43379-2	49;49;49;49	O43379	O43379	WD repeat-containing protein 62	WDR62	PPPAPPICLRRRTRLSTASEETVQNRVSLEK	TRLS(1)TASEETVQNR	1	212
0.64943	0.89346	NaN	0.93081	NaN	0.95626	0.72336	0.71039	NaN	0.80867	NaN	0.65086	1.1332	1.0372	0.77601	0.54804	0.85149	0.22072	1.1531	2.7978	1.1086	0.64881	NaN	1.9615	1.6564	1.7313	1.7162	1.645	NaN	NaN	1.7923	NaN	2.8007	2.901	1.2887	NaN	0.97625	NaN	NaN	0.86645	0.96879	1.2553	0.81087	NaN	1.1926	0.97086	0.89096	1.035	NaN	1.4644	0.76608	1.3695	1.3914	0.65959	NaN	NaN	1.2303	1.32	NaN	0.63553	S	3			1	0.00103667	240.5	174.5	191.44	-0.34622	416510000	195210000	221300000	501	O43379;O43379-4	501;501	O43379	O43379	WD repeat-containing protein 62	WDR62	GTPMDVKAGVRVMQVSPDGQHLASGDRSGNL	VMQVS(1)PDGQHLASGDR	1	212
NaN	0.93019	NaN	NaN	NaN	NaN	0.83044	NaN	NaN	NaN	NaN	NaN	NaN	NaN	NaN	NaN	NaN	NaN	1.7266	0.53291	1.1295	1.4789	1.144	1.1793	1.6561	1.769	1.2397	1.2435	1.5389	1.3561	1.7746	0.64364	0.68796	0.54855	0.40514	NaN	NaN	0.75741	0.95279	NaN	1.0568	NaN	NaN	0.53566	0.89567	NaN	NaN	0.8357	0.64213	0.56346	NaN	NaN	NaN	0.1939	NaN	1.2981	1.3707	NaN	NaN	NaN	S	3			0.887505	0.000547864	90.614	75.823	64.26	0.068103	711820000	358130000	353690000	22	O43390;O43390-2;O43390-3	22;22;22	O43390	O43390	Heterogeneous nuclear ribonucleoprotein R	HNRNPR	GNAVQLKEEEEPMDTSSVTHTEHYKTLIEAG	EEEEPMDT(0.023)S(0.888)S(0.067)VT(0.02)HT(0.003)EHYK	1	213
NaN	NaN	1.1306	NaN	NaN	NaN	NaN	0.88785	NaN	0.64704	NaN	NaN	0.66128	0.4262	0.41745	NaN	0.2745	0.14605	NaN	NaN	NaN	NaN	NaN	NaN	NaN	NaN	NaN	NaN	NaN	NaN	NaN	NaN	NaN	NaN	NaN	NaN	NaN	NaN	NaN	NaN	NaN	NaN	NaN	NaN	NaN	NaN	0.84609	NaN	NaN	NaN	NaN	0.33585	NaN	NaN	NaN	NaN	NaN	NaN	NaN	NaN	S	3			0.637029	0.000501289	74.89	58.053	47.548	-0.043366	334270000	220620000	113650000	23	O43390;O43390-2;O43390-3	23;23;23	O43390	O43390	Heterogeneous nuclear ribonucleoprotein R	HNRNPR	NAVQLKEEEEPMDTSSVTHTEHYKTLIEAGL	EEEEPMDT(0.096)S(0.096)S(0.637)VT(0.126)HT(0.035)EHY(0.01)K	1	213
0.98765	1.1935	NaN	NaN	NaN	NaN	NaN	NaN	NaN	NaN	NaN	NaN	NaN	NaN	NaN	NaN	NaN	NaN	NaN	1.3124	NaN	NaN	NaN	1.2034	NaN	NaN	NaN	NaN	NaN	NaN	NaN	NaN	NaN	NaN	NaN	NaN	NaN	NaN	NaN	NaN	NaN	NaN	NaN	NaN	NaN	NaN	NaN	NaN	NaN	NaN	NaN	NaN	NaN	NaN	NaN	1.5033	NaN	NaN	NaN	NaN	S	3			0.876147	7.86459e-09	100.39	42.903	90.912	-0.4546	97182000	57698000	39484000	131	O43395	131	O43395	O43395	U4/U6 small nuclear ribonucleoprotein Prp3	PRPF3	FEEVEEEPEVIPGPPSESPGMLTKLQIKQMM	IPRFEEVEEEPEVIPGPPS(0.876)ES(0.121)PGMLT(0.003)K	1	214
NaN	NaN	NaN	NaN	0.77518	0.51468	NaN	NaN	NaN	NaN	NaN	NaN	NaN	NaN	NaN	NaN	NaN	NaN	NaN	NaN	NaN	NaN	NaN	NaN	NaN	NaN	1.0062	NaN	NaN	NaN	NaN	NaN	NaN	NaN	NaN	NaN	NaN	NaN	NaN	NaN	NaN	0.67248	NaN	NaN	NaN	NaN	NaN	NaN	NaN	NaN	NaN	NaN	NaN	NaN	NaN	NaN	0.96992	NaN	NaN	0.52754	S	3			0.97769	7.86459e-09	100.39	42.903	78.383	-0.022898	129570000	98885000	30690000	133	O43395	133	O43395	O43395	U4/U6 small nuclear ribonucleoprotein Prp3	PRPF3	EVEEEPEVIPGPPSESPGMLTKLQIKQMMEA	IPRFEEVEEEPEVIPGPPS(0.021)ES(0.978)PGMLT(0.001)K	1	214
1.0338	NaN	NaN	NaN	NaN	NaN	NaN	NaN	NaN	NaN	NaN	NaN	NaN	NaN	NaN	NaN	NaN	NaN	1.3849	NaN	2.5009	NaN	NaN	2.5501	NaN	NaN	NaN	NaN	3.2463	3.1209	1.7072	NaN	NaN	NaN	NaN	NaN	NaN	NaN	NaN	NaN	NaN	NaN	NaN	NaN	NaN	NaN	NaN	NaN	NaN	NaN	NaN	NaN	NaN	NaN	NaN	1.3153	NaN	NaN	0.83748	0.68614	S	2			0.997986	0.000998875	133.89	106.41	70.114	0.016568	70956000	32403000	38553000	164	O43395;O43395-3	164;29	O43395	O43395	U4/U6 small nuclear ribonucleoprotein Prp3	PRPF3	ATRQIEERKKQLSFISPPTPQPKTPSSSQPE	QLS(0.002)FIS(0.998)PPT(1)PQPK	1;2	214
0.72296	0.6355	0.71817	2.401	0.13254	0.6959	0.59343	0.77486	1.9281	0.64815	0.23163	0.096959	0.4176	1.3178	0.25166	0.3987	NaN	NaN	1.1799	20.402	1.3869	4.7332	6.2556	7.0885	3.2555	1.322	4.9758	5.6206	4.4736	4.0788	1.9494	6.8874	6.6591	4.5881	3.6682	2.91	0.78099	2.1471	2.5423	3.3308	NaN	2.4962	3.5085	4.9849	2.4847	2.3953	0.62047	1.1709	2.6528	2.7577	2.8727	0.45885	3.4833	2.2712	1.4497	2.9348	NaN	1.9926	NaN	0.54855	S	4			0.999999	1.93359e-05	111.12	98.529	108.23	0.037555	3915000000	1322100000	2592900000	619	O43395	619	O43395	O43395	U4/U6 small nuclear ribonucleoprotein Prp3	PRPF3	WDEQTSNTKGDDDEESDEEAVKKTNKCVLVW	WDEQTSNTKGDDDEES(1)DEEAVKK	1	214
NaN	NaN	0.71281	0.8311	0.77139	NaN	NaN	NaN	0.54928	NaN	NaN	0.4807	NaN	0.34741	NaN	NaN	NaN	NaN	1.1905	NaN	1.277	1.3665	NaN	NaN	1.4617	1.4431	NaN	NaN	1.2241	NaN	1.4163	1.0166	0.92203	0.73935	0.35152	NaN	NaN	1.3221	0.63753	NaN	0.89314	NaN	0.56632	NaN	NaN	0.69559	NaN	0.77223	NaN	0.19162	NaN	NaN	NaN	NaN	NaN	NaN	NaN	NaN	NaN	NaN	S	3			0.999866	4.5174e-30	168.84	134.62	97.57	-0.041511	880100000	514980000	365120000	19	O43399;O43399-2;O43399-3;O43399-4;O43399-5;O43399-7	19;19;19;19;19;19	O43399	O43399	Tumor protein D54	TPD52L2	AGQDINLNSPNKGLLSDSMTDVPVDTGVAAR	GLLS(1)DSMTDVPVDTGVAAR	1	216
1.0515	1.1465	0.66335	0.75923	0.73752	0.83693	0.70315	0.79721	0.67249	0.57092	0.62298	0.45609	0.34605	0.3039	0.20621	NaN	0.15785	NaN	1.2133	1.9992	0.99523	0.87885	2.0792	1.8476	1.6673	1.6193	1.6318	1.6893	1.1697	1.3549	1.1202	0.91615	0.60232	0.46796	0.22301	0.2898	1.018	1.5322	0.78536	0.89957	0.9276	1.0461	0.72163	0.73731	0.74917	0.69797	0.77641	0.64418	0.53308	0.34341	0.26598	NaN	0.21238	NaN	1.092	1.5044	1.2606	1.4672	0.72504	0.58943	S	3			1	3.54877e-95	332.41	293.96	295.78	-0.033689	25741000000	14544000000	11197000000	21	O43399;O43399-2;O43399-3;O43399-4;O43399-5;O43399-7	21;21;21;21;21;21	O43399	O43399	Tumor protein D54	TPD52L2	QDINLNSPNKGLLSDSMTDVPVDTGVAARTP	GLLSDS(1)MTDVPVDTGVAAR	1	216
NaN	1.5349	1.0071	NaN	NaN	NaN	NaN	NaN	NaN	NaN	NaN	NaN	NaN	NaN	NaN	NaN	NaN	NaN	NaN	NaN	NaN	NaN	NaN	NaN	NaN	NaN	NaN	NaN	NaN	NaN	NaN	NaN	NaN	NaN	NaN	NaN	1.3305	NaN	NaN	NaN	NaN	NaN	NaN	NaN	NaN	NaN	NaN	NaN	NaN	NaN	NaN	NaN	NaN	NaN	NaN	NaN	0.78423	NaN	NaN	NaN	S	3			1	8.28546e-05	222.42	140.86	214.96	-0.076656	70160000	55777000	14383000	161	O43399;O43399-2;O43399-6	161;141;118	O43399	O43399	Tumor protein D54	TPD52L2	TVGSAISRKLGDMRNSATFKSFEDRVGTIKS	LGDMRNS(1)ATFK	1	216
1.0693	1.2579	1.0702	0.53553	0.95274	1.3659	0.76958	1.3002	0.50257	0.37258	0.43076	0.32949	NaN	NaN	0.61245	0.86695	1.5732	1.7467	1.2702	NaN	NaN	1.8404	NaN	1.0947	1.9616	1.3367	1.4131	1.5269	1.3682	0.79863	NaN	NaN	NaN	NaN	0.67361	NaN	0.99872	NaN	1.4468	1.6331	1.57	1.8087	1.2498	0.67391	1.3702	0.84732	NaN	NaN	NaN	0.73232	0.58617	0.47894	NaN	0.56956	1.6624	2.0172	NaN	NaN	0.45497	0.38187	S	3			1	0.00131387	227.36	178.17	203.49	0.0078183	200010000	98481000	101530000	166	O43399;O43399-2;O43399-3;O43399-6;O43399-4;O43399-5;O43399-7	166;146;169;123;160;180;189	O43399	O43399	Tumor protein D54	TPD52L2	ISRKLGDMRNSATFKSFEDRVGTIKSKVVGD	S(1)FEDRVGTIK	1	216
NaN	NaN	NaN	NaN	NaN	NaN	NaN	NaN	NaN	NaN	NaN	NaN	NaN	NaN	NaN	NaN	NaN	NaN	NaN	NaN	NaN	NaN	NaN	NaN	NaN	NaN	NaN	NaN	NaN	NaN	NaN	NaN	NaN	NaN	NaN	NaN	NaN	NaN	NaN	NaN	NaN	NaN	NaN	NaN	NaN	NaN	NaN	NaN	NaN	NaN	NaN	NaN	NaN	NaN	NaN	NaN	NaN	NaN	NaN	NaN	S	3			0.781161	0.0107916	77.469	58.225	77.469	1.2803	4766900	0	4766900	191	O43399;O43399-2;O43399-3;O43399-6;O43399-4;O43399-5;O43399-7	191;171;194;148;185;205;214	O43399	O43399	Tumor protein D54	TPD52L2	SKVVGDRENGSDNLPSSAGSGDKPLSDPAPF	VVGDRENGS(0.042)DNLPS(0.781)S(0.176)AGS(0.001)GDK	1	216
NaN	NaN	NaN	NaN	NaN	NaN	NaN	NaN	NaN	NaN	NaN	NaN	NaN	NaN	NaN	NaN	NaN	NaN	0.96513	1.6445	1.7461	2.0069	2.4517	2.016	2.1939	2.4472	2.4783	2.6651	2.12	2.2667	1.3015	1.1163	0.64218	NaN	NaN	NaN	NaN	NaN	NaN	NaN	NaN	NaN	NaN	NaN	NaN	NaN	NaN	NaN	NaN	NaN	NaN	NaN	NaN	NaN	NaN	NaN	NaN	NaN	NaN	NaN	S	3			0.980293	0.00275015	104.16	62.128	79.875	0.025251	109590000	45090000	64501000	1345	O43426	1345	O43426	O43426	Synaptojanin-1	SYNJ1	FNLLAVSKAQLSVQTSPVPTPDPKRLIQLPS	AQLSVQT(0.017)S(0.98)PVPT(0.003)PDPK	1	217
1.1843	0.82504	NaN	NaN	0.32463	0.45368	NaN	NaN	NaN	NaN	NaN	NaN	NaN	NaN	NaN	NaN	NaN	NaN	1.5211	1.1076	1.6399	0.83119	NaN	0.83222	NaN	0.60249	0.49682	0.32922	NaN	NaN	NaN	NaN	NaN	NaN	NaN	NaN	1.1383	0.74345	0.82309	0.88044	NaN	NaN	NaN	NaN	NaN	NaN	NaN	NaN	NaN	NaN	NaN	NaN	NaN	NaN	NaN	1.7136	1.5573	2.1977	0.63569	0.48845	S	3			0.999788	8.47309e-05	213.49	170.28	189.52	-0.092122	231420000	142320000	89105000	1439	O43426	1439	O43426	O43426	Synaptojanin-1	SYNJ1	SEATSWFSKEEPVTISPFPSLQPLGHNKSRA	EEPVTIS(1)PFPSLQPLGHNK	1	217
NaN	NaN	0.63816	NaN	NaN	NaN	NaN	NaN	NaN	NaN	NaN	NaN	NaN	NaN	NaN	NaN	NaN	NaN	NaN	NaN	NaN	NaN	NaN	NaN	0.68464	NaN	NaN	NaN	NaN	NaN	NaN	NaN	NaN	NaN	NaN	NaN	NaN	NaN	0.82309	NaN	NaN	NaN	NaN	NaN	NaN	NaN	NaN	NaN	NaN	NaN	NaN	NaN	NaN	NaN	NaN	NaN	NaN	NaN	NaN	NaN	S	3			0.837933	0.000450756	137.93	77.689	96.805	-0.22826	23055000	15547000	7508600	1443	O43426	1443	O43426	O43426	Synaptojanin-1	SYNJ1	SWFSKEEPVTISPFPSLQPLGHNKSRASSSL	EEPVTIS(0.162)PFPS(0.838)LQPLGHNK	1	217
0.83555	1.4085	0.5103	0.85655	1.0018	1.2003	0.88124	0.99422	1.109	0.95362	0.74594	0.90209	0.61066	0.55034	0.60368	NaN	NaN	NaN	0.987	NaN	0.71304	NaN	NaN	2.3419	2.0376	2.5826	1.7657	2.0004	1.639	NaN	1.8262	1.7663	1.1772	NaN	NaN	0.96933	1.1637	NaN	NaN	1.6776	1.6132	1.7229	0.95345	1.184	1.6646	1.161	NaN	1.8234	NaN	NaN	NaN	NaN	NaN	NaN	NaN	NaN	NaN	NaN	0.56204	0.44843	S	3			1	0.000202885	242.59	200.56	149.69	-0.56835	184790000	87391000	97400000	830	O43426;O43426-4;O43426-2	830;830;830	O43426	O43426	Synaptojanin-1	SYNJ1	WPFDRSAEDLDLLNASFQDESKILYTWTPGT	SAEDLDLLNAS(1)FQDESK	1	217
NaN	NaN	NaN	NaN	NaN	NaN	NaN	NaN	NaN	NaN	NaN	NaN	NaN	NaN	NaN	0.57036	NaN	NaN	NaN	NaN	NaN	NaN	NaN	NaN	NaN	NaN	NaN	NaN	NaN	NaN	NaN	NaN	NaN	NaN	NaN	NaN	NaN	NaN	NaN	NaN	NaN	NaN	NaN	NaN	NaN	NaN	NaN	NaN	NaN	NaN	NaN	NaN	NaN	NaN	NaN	NaN	NaN	NaN	0.65276	NaN	S	3			0.905526	0.000585815	174.72	137.56	94.767	0.11593	19644000	12386000	7257200	1407	O43432;O43432-3;O43432-4	1407;1413;1127	O43432	O43432	Eukaryotic translation initiation factor 4 gamma 3	EIF4G3	DVHNFLLEQKLDFIESDSPCSSEALSKKELS	LDFIES(0.906)DS(0.085)PCS(0.009)S(0.001)EALSK	1	218
1.009	0.82777	1.0273	0.67985	1.1912	1.068	0.88833	0.99923	0.68114	NaN	1.0648	NaN	0.91782	0.93927	0.95731	0.65613	1.2873	0.53552	NaN	1.1523	1.4213	NaN	NaN	1.8898	1.1817	1.1292	1.0784	1.8535	1.8031	NaN	1.9018	0.90453	1.6035	1.1308	1.6429	1.4614	NaN	NaN	1.0014	0.79846	NaN	NaN	0.96296	NaN	NaN	NaN	1.5063	1.6837	NaN	1.2572	1.1719	0.81265	0.91376	0.84877	NaN	NaN	1.187	NaN	NaN	NaN	S	3			0.998012	1.22302e-31	236.08	199.66	212.68	0.41553	368110000	172170000	195940000	1409	O43432;O43432-3;O43432-4	1409;1415;1129	O43432	O43432	Eukaryotic translation initiation factor 4 gamma 3	EIF4G3	HNFLLEQKLDFIESDSPCSSEALSKKELSAE	LDFIES(0.002)DS(0.998)PCSSEALSK	1	218
NaN	NaN	NaN	NaN	0.71402	NaN	0.92604	0.95934	NaN	NaN	0.93535	1.0826	NaN	NaN	NaN	NaN	0.90936	NaN	1.2039	NaN	NaN	NaN	NaN	1.4591	NaN	NaN	1.085	1.712	NaN	2.0761	1.253	1.6373	NaN	NaN	NaN	NaN	1.2102	NaN	NaN	NaN	0.87248	NaN	NaN	NaN	0.57672	1.53	NaN	NaN	NaN	NaN	0.96318	NaN	0.86512	NaN	NaN	NaN	NaN	NaN	NaN	NaN	S	3			0.991552	0.000560684	236.08	199.66	181.98	0.04132	149280000	67987000	81291000	1412	O43432;O43432-3;O43432-4	1412;1418;1132	O43432	O43432	Eukaryotic translation initiation factor 4 gamma 3	EIF4G3	LLEQKLDFIESDSPCSSEALSKKELSAEELY	LDFIESDS(0.008)PCS(0.992)S(0.001)EALSK	1	218
NaN	NaN	NaN	NaN	NaN	NaN	NaN	NaN	NaN	NaN	NaN	NaN	NaN	NaN	NaN	NaN	NaN	NaN	NaN	NaN	NaN	NaN	NaN	NaN	NaN	NaN	NaN	NaN	NaN	NaN	NaN	NaN	NaN	NaN	NaN	NaN	NaN	NaN	NaN	NaN	NaN	NaN	NaN	NaN	NaN	NaN	NaN	NaN	NaN	NaN	NaN	NaN	NaN	NaN	NaN	NaN	NaN	1.2688	NaN	NaN	S	2			0.679332	0.000172263	139.48	106.04	84.107	0.20044	12660000	3070700	9589600	1413	O43432;O43432-3;O43432-4	1413;1419;1133	O43432	O43432	Eukaryotic translation initiation factor 4 gamma 3	EIF4G3	LEQKLDFIESDSPCSSEALSKKELSAEELYK	LDFIES(0.001)DS(0.105)PCS(0.127)S(0.679)EALS(0.088)K	1	218
0.92449	1.5034	0.58448	1.3632	0.61963	0.89079	1.0159	0.86973	1.1784	0.77041	0.57126	NaN	0.82599	1.1126	0.7296	0.45158	1.0074	NaN	1.3402	NaN	NaN	1.2894	1.936	1.9495	1.914	NaN	2.4582	NaN	1.8434	1.6325	2.2364	NaN	2.1517	2.1852	NaN	1.6046	1.0788	1.4674	0.95618	1.4014	0.86789	1.904	1.3187	1.2976	1.1391	1.3423	1.8352	2.0429	1.505	1.8227	1.4457	NaN	NaN	0.66759	1.3651	1.9794	0.76438	1.1972	0.48417	0.56677	S	3			1	0.00110723	179.6	140.82	158.34	0.11166	355930000	167320000	188610000	391	O43463;O43463-2	391;402	O43463	O43463	Histone-lysine N-methyltransferase SUV39H1	SUV39H1	STRMDSNFGLAGLPGSPKKRVRIECKCGTES	MDSNFGLAGLPGS(1)PKK	1	220
NaN	NaN	NaN	NaN	NaN	NaN	NaN	NaN	NaN	NaN	NaN	NaN	NaN	NaN	NaN	NaN	NaN	NaN	1.4163	1.3586	1.2437	0.99841	1.2414	NaN	0.84152	0.90539	0.65633	0.53482	0.23107	NaN	NaN	NaN	NaN	NaN	NaN	NaN	NaN	NaN	NaN	NaN	NaN	NaN	NaN	NaN	NaN	NaN	NaN	NaN	NaN	NaN	NaN	NaN	NaN	NaN	NaN	NaN	NaN	NaN	NaN	NaN	S	3			0.786704	0.00163872	74.325	49.203	74.325	0.089405	64107000	33353000	30754000	244	O43474;O43474-4;O43474-1	244;194;244	O43474	O43474	Krueppel-like factor 4	KLF4	FVLKASLSAPGSEYGSPSVISVSKGSPDGSH	ASLSAPGS(0.009)EY(0.166)GS(0.787)PS(0.037)VISVSK	1	221
NaN	NaN	NaN	NaN	NaN	NaN	NaN	NaN	NaN	NaN	NaN	NaN	NaN	NaN	NaN	NaN	NaN	NaN	NaN	NaN	NaN	NaN	NaN	NaN	NaN	NaN	NaN	NaN	NaN	NaN	NaN	NaN	NaN	NaN	NaN	NaN	NaN	NaN	NaN	NaN	NaN	NaN	NaN	NaN	NaN	NaN	NaN	NaN	NaN	NaN	NaN	NaN	NaN	NaN	NaN	NaN	NaN	NaN	NaN	NaN	S	3			0.469379	0.00231978	93.766	39.115	93.766	0.27201	0	0	0	246	O43474;O43474-4;O43474-1	246;196;246	O43474	O43474	Krueppel-like factor 4	KLF4	LKASLSAPGSEYGSPSVISVSKGSPDGSHPV	ASLSAPGSEY(0.469)GS(0.061)PS(0.469)VISVSK		221
1.0673	0.86892	1.2498	0.6652	1.1119	0.88079	0.77854	0.81248	1.2865	0.61966	0.90447	0.8673	0.85487	0.58329	0.89041	0.57393	1.2632	0.60294	1.052	0.41733	1.301	1.3128	NaN	0.68608	1.0315	1.2693	1.6455	1.17	NaN	2.5278	1.3677	0.77848	0.84159	1.7607	1.7069	1.0811	0.85764	0.69128	0.80566	0.87849	1.0589	0.94064	0.78523	0.67659	0.75712	NaN	1.0806	1.2262	0.76957	1.2313	0.56745	0.89745	0.59902	1.1755	1.0399	1.2389	1.0678	1.4361	0.88692	0.77292	S	2			0.999999	6.13314e-06	208.37	146.08	104.09	0.3225	6317800000	3803600000	2514200000	715	O43491;O43491-4	715;645	O43491	O43491	Band 4.1-like protein 2	EPB41L2	KDERVITEEMNGKEISPGSGPGEIRKVEPVT	EIS(1)PGSGPGEIR	1	222
NaN	1.8623	1.0816	1.0767	1.0924	1.1176	0.92985	1.0009	0.87149	0.7723	NaN	0.53834	NaN	NaN	NaN	0.40491	NaN	NaN	NaN	NaN	NaN	NaN	NaN	NaN	NaN	NaN	NaN	NaN	NaN	NaN	NaN	NaN	NaN	NaN	NaN	NaN	NaN	NaN	NaN	NaN	NaN	NaN	NaN	NaN	NaN	NaN	NaN	NaN	NaN	NaN	NaN	NaN	0.52365	NaN	NaN	NaN	NaN	NaN	NaN	NaN	S	3			0.88275	0.000339683	103.97	61.173	103.97	0.66816	58358000	31420000	26939000	57	O43491;O43491-4;O43491-2;O43491-3	57;57;57;57	O43491	O43491	Band 4.1-like protein 2	EPB41L2	EEEKGSQPPPAAESQSSLRRQKREKETSESR	GSQPPPAAES(0.001)QS(0.883)S(0.117)LRR	1	222
0.95555	1.3434	0.95849	1.0203	1.083	1.0145	0.94363	0.91317	0.77516	0.75604	0.67664	0.50824	0.33305	0.2523	0.30405	0.32158	0.58053	0.23258	0.94179	1.8609	1.093	2.059	2.1147	1.987	1.8475	1.9748	1.7562	1.68	1.3094	1.2424	1.0488	0.77702	NaN	NaN	0.44123	1.0707	1.0318	1.3313	0.91915	1.0599	1.1005	1.2229	0.89483	0.96679	0.85484	0.71282	0.81806	0.6797	0.4614	0.61354	0.51665	0.4761	NaN	0.6356	1.2917	1.5624	NaN	NaN	0.67577	0.64967	S	3			0.999919	0.00127347	152.68	118.19	152.68	-0.087382	1008500000	538860000	469660000	58	O43491;O43491-4;O43491-2;O43491-3	58;58;58;58	O43491	O43491	Band 4.1-like protein 2	EPB41L2	EEKGSQPPPAAESQSSLRRQKREKETSESRG	GSQPPPAAESQSS(1)LRR	1	222
NaN	NaN	NaN	NaN	NaN	NaN	NaN	NaN	NaN	NaN	NaN	NaN	NaN	NaN	NaN	NaN	NaN	NaN	NaN	NaN	NaN	NaN	NaN	NaN	NaN	NaN	NaN	NaN	NaN	NaN	NaN	NaN	NaN	NaN	NaN	NaN	NaN	NaN	NaN	NaN	NaN	NaN	NaN	NaN	NaN	NaN	NaN	NaN	NaN	NaN	NaN	NaN	NaN	NaN	NaN	NaN	NaN	NaN	NaN	NaN	S	3			0.795137	0.000390329	73.346	53.268	73.346	0.71746	5111600	0	5111600	682	O43491	682	O43491	O43491	Band 4.1-like protein 2	EPB41L2	WEKRRITPLSLQTQGSSHETLNIVEEKKRAE	ITPLSLQT(0.043)QGS(0.795)S(0.128)HET(0.034)LNIVEEK	1	222
NaN	1.4209	NaN	NaN	1.5628	NaN	NaN	NaN	NaN	NaN	NaN	NaN	NaN	NaN	NaN	NaN	0.88463	0.3741	NaN	NaN	NaN	NaN	NaN	NaN	NaN	NaN	NaN	NaN	NaN	NaN	NaN	NaN	NaN	NaN	NaN	NaN	NaN	NaN	0.88062	NaN	1.8246	NaN	NaN	1.3979	NaN	0.87453	NaN	1.1071	0.82199	1.0711	NaN	NaN	0.76145	0.68496	NaN	NaN	NaN	NaN	NaN	NaN	S	3			0.786128	0.000649624	61.862	61.862	61.862	0.35169	148060000	73167000	74888000	683	O43491	683	O43491	O43491	Band 4.1-like protein 2	EPB41L2	EKRRITPLSLQTQGSSHETLNIVEEKKRAEV	ITPLS(0.005)LQT(0.016)QGS(0.185)S(0.786)HET(0.008)LNIVEEK	1	222
1.1755	1.1164	1.2304	1.4467	NaN	0.93108	1.0402	0.91447	0.52373	NaN	0.32959	NaN	NaN	NaN	NaN	NaN	NaN	0.26447	1.3421	1.3115	NaN	1.3205	1.1254	1.6575	1.6605	NaN	1.1414	1.0116	1.259	0.64297	NaN	NaN	NaN	NaN	NaN	NaN	1.1205	NaN	1.1378	NaN	NaN	0.99864	1.4297	1.1221	NaN	0.82125	NaN	NaN	NaN	NaN	NaN	NaN	NaN	NaN	0.65529	1.2859	NaN	2.0735	0.67002	0.38527	S	3			1	0.00108419	266.58	222.04	266.58	0.043685	287660000	157070000	130590000	614	O43491	614	O43491	O43491	Band 4.1-like protein 2	EPB41L2	PTKAPHLQLIEGKKNSLRVEGDNIYVRHSNL	KNS(1)LRVEGDNIYVR	1	222
1.0877	NaN	1.0491	NaN	1.0142	NaN	0.88832	0.99353	1.2462	0.90324	NaN	NaN	1.0575	NaN	0.88994	1.0136	NaN	0.47478	1.1716	2.6686	NaN	NaN	NaN	2.0664	1.6379	NaN	1.8472	2.1246	1.5238	2.0069	NaN	NaN	2.1878	2.7315	1.3556	NaN	1.0558	NaN	0.88906	NaN	1.202	1.2931	0.8731	NaN	1.0295	NaN	NaN	1.3482	1.5221	1.61	1.3822	NaN	1.124	0.9576	1.0892	NaN	1.1995	1.4493	0.9078	0.73425	S	2			1	0.000471794	106.67	59.481	80.69	0.25593	209400000	79942000	129450000	499	O43491;O43491-4;O43491-2;O43491-3	499;499;499;499	O43491	O43491	Band 4.1-like protein 2	EPB41L2	LWKVCVEHHTFYRLVSPEQPPKAKFLTLGSK	LVS(1)PEQPPK	1	222
0.87906	0.74396	0.97899	0.49945	0.64197	0.40898	0.50275	0.41139	0.27512	NaN	NaN	NaN	NaN	NaN	NaN	NaN	NaN	NaN	1.3802	1.1567	1.3409	1.3519	NaN	1.0037	1.0991	0.92015	0.89829	0.63966	NaN	NaN	NaN	NaN	NaN	NaN	NaN	NaN	NaN	NaN	NaN	NaN	NaN	NaN	NaN	NaN	NaN	NaN	NaN	NaN	NaN	NaN	NaN	NaN	NaN	NaN	NaN	NaN	NaN	NaN	0.96874	0.51779	S	4			0.894789	0.00349524	97.452	59.795	97.452	0.0089208	230790000	139280000	91505000	658	O43491	658	O43491	O43491	Band 4.1-like protein 2	EPB41L2	KHQASISELKRNFMESTPEPRPNEWEKRRIT	RNFMES(0.895)T(0.105)PEPRPNEWEK	1	222
0.89891	1.3322	1.9019	1.7165	1.4589	1.5282	1.3417	1.1945	1.429	1.2024	0.91785	0.87356	0.64432	NaN	0.5066	NaN	NaN	NaN	1.228	2.4449	1.7759	1.7157	NaN	2.1827	2.8741	2.4815	2.8378	3.0075	1.7248	2.8229	1.3841	1.1413	0.93262	0.86291	NaN	0.42145	0.84265	2.3577	1.3943	1.0977	1.3666	1.787	1.3836	1.359	1.1414	0.9453	1.1978	1.0305	0.94771	NaN	0.83121	0.2921	NaN	NaN	1.2971	1.3259	NaN	NaN	0.86264	0.88897	S	3			1	2.00828e-23	190.66	153.72	92.906	-0.18993	486620000	222680000	263930000	562	O43491;O43491-4;O43491-2;O43491-3	562;562;562;562	O43491	O43491	Band 4.1-like protein 2	EPB41L2	VSRSLDGAPIGVMDQSLMKDFPGAAGEISAY	SLDGAPIGVMDQS(1)LMK	1	222
NaN	NaN	NaN	NaN	NaN	NaN	NaN	NaN	NaN	NaN	NaN	NaN	0.7964	NaN	NaN	NaN	NaN	NaN	NaN	NaN	1.2213	NaN	NaN	NaN	NaN	NaN	NaN	NaN	NaN	NaN	NaN	NaN	NaN	NaN	NaN	NaN	1.089	NaN	NaN	NaN	0.53577	NaN	1.2978	NaN	1.2621	NaN	NaN	1.3006	NaN	NaN	NaN	NaN	NaN	NaN	NaN	NaN	NaN	NaN	NaN	NaN	S	2			0.828433	0.000677485	215.5	119.78	57.794	-0.5669	53146000	26224000	26922000	70	O43493;O43493-2;O43493-5;O43493-3;O43493-4	70;70;70;70;70	O43493	O43493	Trans-Golgi network integral membrane protein 2	TGOLN2	KSHPEPQTPKDSPSKSSAEAQTPEDTPNKSG	S(0.828)S(0.171)AEAQTPEDTPNK	1	223
0.97396	0.98422	0.98904	1.0319	0.56862	0.73205	0.88051	0.93463	0.84434	0.71314	0.84894	0.43093	0.78161	0.93055	0.74975	0.7967	0.81662	0.18234	1.4095	1.9984	1.1549	1.6767	1.9056	2.3717	1.7505	1.3511	1.8417	1.3034	1.7042	2.2371	1.5375	2.561	1.9068	0.98543	2.1104	1.1331	1.089	1.4762	1.338	1.3867	0.53577	1.1721	1.2978	1.1268	1.2621	1.3123	1.0087	1.3006	1.5062	1.6887	1.2942	1.1132	1.098	1.0277	0.85854	1.1502	1.3609	1.4588	0.72542	0.52711	S	3			0.999994	3.61932e-06	257.42	212.8	208.4	-0.018334	849410000	392200000	457210000	71	O43493;O43493-2;O43493-5;O43493-3;O43493-4	71;71;71;71;71	O43493	O43493	Trans-Golgi network integral membrane protein 2	TGOLN2	SHPEPQTPKDSPSKSSAEAQTPEDTPNKSGA	DSPSKSS(1)AEAQTPEDTPNK	1	223
NaN	NaN	NaN	NaN	NaN	NaN	NaN	NaN	NaN	NaN	NaN	NaN	NaN	NaN	NaN	NaN	NaN	NaN	NaN	NaN	NaN	1.1522	0.64972	0.52966	NaN	NaN	1.3027	1.2164	1.2315	1.2474	NaN	0.86078	0.83795	0.94053	NaN	0.83775	NaN	NaN	NaN	NaN	NaN	NaN	NaN	NaN	NaN	NaN	NaN	NaN	NaN	NaN	NaN	NaN	NaN	NaN	0.94173	1.3906	NaN	NaN	NaN	NaN	S	3			0.660254	0.00155379	54.828	40.96	54.828	-0.35398	63151000	32348000	30803000	351	O43493;O43493-2;O43493-5;O43493-3;O43493-4;O43493-6	351;351;351;351;293;195	O43493	O43493	Trans-Golgi network integral membrane protein 2	TGOLN2	GSPPKEEKEKMSGSASSENREGTLSDSTGSE	MS(0.094)GS(0.08)AS(0.66)S(0.161)ENREGT(0.001)LS(0.002)DSTGSEK	1	223
NaN	1.2057	0.9231	NaN	NaN	1.0156	0.91806	0.9667	NaN	0.51918	0.98626	NaN	NaN	0.62847	0.96782	0.87542	NaN	NaN	NaN	NaN	NaN	NaN	NaN	NaN	NaN	NaN	NaN	NaN	NaN	NaN	NaN	NaN	NaN	NaN	NaN	NaN	NaN	NaN	0.83647	NaN	0.77155	NaN	NaN	NaN	NaN	0.74053	NaN	1.0469	NaN	NaN	0.65077	0.97016	NaN	NaN	NaN	NaN	NaN	NaN	NaN	NaN	S	3			0.993947	0.000468227	96.604	31.425	84.166	-0.39124	155120000	85832000	69290000	298	O43493;O43493-2;O43493-5;O43493-3	298;298;298;298	O43493	O43493	Trans-Golgi network integral membrane protein 2	TGOLN2	LADKGKLSPHAFKTESGEETDLISPPQEEVK	T(0.006)ES(0.994)GEETDLISPPQEEVK	1	223
NaN	NaN	NaN	NaN	NaN	NaN	NaN	NaN	NaN	NaN	NaN	NaN	NaN	NaN	NaN	NaN	NaN	NaN	NaN	NaN	NaN	NaN	NaN	NaN	NaN	NaN	NaN	NaN	NaN	NaN	NaN	NaN	NaN	NaN	NaN	NaN	NaN	NaN	NaN	NaN	NaN	NaN	NaN	NaN	NaN	NaN	NaN	NaN	NaN	NaN	NaN	NaN	NaN	NaN	NaN	NaN	NaN	NaN	NaN	NaN	S	3			0.999979	0.00301477	108.66	23.128	108.66	1.3715	5719800	5719800	0	409	O43516;O43516-2;O43516-3;O43516-4	409;409;409;264	O43516	O43516	WAS/WASL-interacting protein family member 1	WIPF1	ALPATPQLPSRSGVDSPRSGPRPPLPPDRPS	ALPATPQLPSRSGVDS(1)PR	1	226
0.87108	1.0201	NaN	NaN	NaN	NaN	NaN	NaN	NaN	NaN	NaN	NaN	NaN	NaN	NaN	NaN	NaN	NaN	NaN	NaN	NaN	NaN	NaN	NaN	NaN	NaN	NaN	NaN	NaN	NaN	NaN	NaN	NaN	NaN	NaN	NaN	NaN	NaN	NaN	NaN	NaN	NaN	NaN	NaN	NaN	NaN	NaN	NaN	NaN	NaN	NaN	NaN	NaN	NaN	NaN	NaN	NaN	NaN	NaN	NaN	S	2			0.999139	0.000327997	83.758	67.478	83.758	0.405	16301000	6116200	10184000	350	O43516;O43516-2;O43516-3	350;350;350	O43516	O43516	WAS/WASL-interacting protein family member 1	WIPF1	PQRNLSLSSSTPPLPSPGRSGPLPPPPSERP	NLSLSSST(0.001)PPLPS(0.999)PGR	1	226
1.1028	0.88787	0.66738	0.69647	0.7545	0.71239	NaN	0.67034	0.44191	NaN	0.59062	0.49872	0.33464	0.21138	NaN	NaN	0.24926	NaN	1.0614	NaN	NaN	1.1682	NaN	NaN	NaN	1.0792	1.2006	1.6563	NaN	NaN	0.95868	NaN	NaN	0.14465	NaN	NaN	1.2372	NaN	1.0089	0.9076	1.0184	NaN	NaN	0.60719	NaN	0.69624	NaN	0.55508	0.40841	0.4089	NaN	NaN	NaN	NaN	NaN	NaN	NaN	NaN	NaN	NaN	S	3			0.999861	3.50994e-05	241.51	169.58	241.51	0.41925	353840000	234920000	118920000	284	O43524;O43524-2	284;64	O43524	O43524	Forkhead box protein O3	FOXO3	KKKAALQTAPESADDSPSQLSKWPGSPTSRS	AALQTAPESADDS(1)PSQLSK	1	227
NaN	NaN	NaN	NaN	NaN	NaN	NaN	NaN	NaN	NaN	NaN	NaN	NaN	NaN	NaN	NaN	NaN	NaN	NaN	NaN	NaN	NaN	NaN	NaN	NaN	NaN	NaN	NaN	NaN	NaN	NaN	NaN	NaN	NaN	NaN	NaN	NaN	NaN	NaN	NaN	NaN	0.95936	NaN	NaN	NaN	NaN	NaN	NaN	NaN	NaN	NaN	NaN	NaN	NaN	NaN	NaN	NaN	NaN	NaN	NaN	S	3			0.552069	0.000303181	122.33	75.434	78.705	0.64434	10423000	6500500	3922900	286	O43524;O43524-2	286;66	O43524	O43524	Forkhead box protein O3	FOXO3	KAALQTAPESADDSPSQLSKWPGSPTSRSSD	AALQTAPES(0.003)ADDS(0.442)PS(0.552)QLS(0.003)K	1	227
1.2517	NaN	1.1588	NaN	1.9773	1.0618	1.1701	1.2652	NaN	0.97473	1.2502	0.75017	NaN	NaN	0.54297	NaN	NaN	NaN	1.8232	NaN	1.6649	NaN	NaN	0.63657	1.303	1.9255	1.4037	NaN	0.9435	1.2322	0.99879	NaN	NaN	NaN	NaN	NaN	NaN	NaN	NaN	NaN	NaN	NaN	NaN	NaN	NaN	NaN	NaN	NaN	NaN	NaN	NaN	NaN	NaN	NaN	NaN	NaN	NaN	NaN	NaN	NaN	S	3			1	0.000403939	191.63	160.24	91.932	0.017257	120110000	62386000	57724000	43	O43524	43	O43524	O43524	Forkhead box protein O3	FOXO3	PRSCTWPLQRPELQASPAKPSGETAADSMIP	SCTWPLQRPELQAS(1)PAK	1	227
0.94975	NaN	NaN	NaN	0.89915	0.93476	0.72044	NaN	5.6395	NaN	0.75237	0.76737	NaN	0.68727	0.64097	NaN	NaN	NaN	2.0817	NaN	1.3718	NaN	0.96047	NaN	NaN	NaN	1.0247	3.2827	2.6068	NaN	4.0609	1.1646	2.5621	4.2405	NaN	0.61342	NaN	NaN	1.1216	0.8421	5.3846	NaN	0.81399	3.2548	0.71624	NaN	NaN	NaN	NaN	0.86345	NaN	NaN	NaN	NaN	1.1087	1.2983	0.96604	1.0479	NaN	0.68793	S	2			0.997167	0.00160645	81.854	53.622	67.153	0.19001	330510000	142680000	187830000	187	O43572	187	O43572	O43572	A-kinase anchor protein 10, mitochondrial	AKAP10	HSLNTVKQSSLAEPVSPSKKHETTASFLTDS	QSSLAEPVS(0.997)PS(0.003)K	1	228
NaN	NaN	0.74777	0.77198	NaN	NaN	NaN	NaN	NaN	NaN	NaN	NaN	NaN	NaN	NaN	NaN	NaN	NaN	NaN	NaN	NaN	NaN	NaN	NaN	NaN	NaN	NaN	NaN	NaN	NaN	NaN	NaN	NaN	NaN	NaN	NaN	0.92227	NaN	NaN	NaN	NaN	NaN	NaN	NaN	NaN	0.72712	NaN	NaN	NaN	NaN	NaN	NaN	0.5655	NaN	NaN	NaN	NaN	NaN	NaN	NaN	S	2			0.717002	0.00184146	69.314	21.323	69.314	0.30318	44850000	24433000	20417000	189	O43572	189	O43572	O43572	A-kinase anchor protein 10, mitochondrial	AKAP10	LNTVKQSSLAEPVSPSKKHETTASFLTDSLD	QSS(0.001)LAEPVS(0.282)PS(0.717)K	1	228
1.0014	1.1326	0.86878	1.366	0.38754	0.90762	0.70093	0.92484	1.2388	0.74449	0.55227	0.31609	0.70345	1.2559	0.60781	0.44107	0.69255	0.1753	1.3192	3.7468	1.4089	2.2641	2.6512	3.2105	1.8867	1.4409	1.9776	2.2612	1.6248	2.153	1.7122	2.9618	2.5887	2.6767	2.2829	2.1345	1.0066	1.5223	1.5334	1.5428	0.86425	1.4123	1.6697	0.66506	1.4652	1.2864	1.124	1.2456	1.6322	2.0429	1.8846	0.97249	1.6052	1.2637	1.2688	1.9049	0.99939	0.9552	0.57994	0.54441	S	2			0.999956	4.32731e-24	157.9	141.19	69.65	0.2612	29757000000	13256000000	16502000000	73	O43583	73	O43583	O43583	Density-regulated protein	DENR	EKNFPNEFAKLTVENSPKQEAGISEGQGTAG	LTVENS(1)PK	1	229
NaN	NaN	NaN	NaN	NaN	NaN	NaN	NaN	NaN	NaN	NaN	NaN	NaN	NaN	NaN	NaN	NaN	NaN	NaN	NaN	NaN	NaN	NaN	NaN	NaN	NaN	NaN	NaN	NaN	NaN	NaN	NaN	NaN	NaN	NaN	NaN	NaN	NaN	NaN	NaN	NaN	NaN	NaN	NaN	NaN	NaN	NaN	NaN	NaN	NaN	NaN	NaN	NaN	NaN	NaN	NaN	NaN	NaN	NaN	NaN	S	4			0.496886	0.00419068	50.831	35.17	50.831	-0.12501	0	0	0	81	O43583	81	O43583	O43583	Density-regulated protein	DENR	AKLTVENSPKQEAGISEGQGTAGEEEEKKKQ	LTVENS(0.006)PKQEAGIS(0.497)EGQGT(0.497)AGEEEEK		229
NaN	NaN	NaN	NaN	NaN	NaN	NaN	NaN	NaN	NaN	NaN	NaN	NaN	NaN	NaN	NaN	NaN	NaN	NaN	NaN	NaN	NaN	NaN	NaN	NaN	NaN	NaN	NaN	NaN	NaN	NaN	NaN	NaN	NaN	NaN	NaN	NaN	NaN	NaN	NaN	NaN	NaN	NaN	NaN	NaN	NaN	NaN	NaN	NaN	NaN	NaN	NaN	NaN	NaN	NaN	NaN	NaN	NaN	NaN	NaN	S	2			0.998663	8.77626e-05	123.14	88.47	118.23	-0.1829	0	0	0	12	O43598;O43598-2	12;12	O43598	O43598	2'-deoxynucleoside 5'-phosphate N-hydrolase 1	DNPH1	____MAAAMVPGRSESWERGEPGRPALYFCG	AAAMVPGRS(0.001)ES(0.999)WER	1	230
0.7378	0.87337	0.75216	1.2297	0.56398	0.77458	0.63319	NaN	1.5378	0.90531	0.6659	NaN	0.92815	1.1663	0.83813	NaN	NaN	NaN	1.1957	3.7909	0.82557	1.167	1.8633	2.7239	1.142	1.4378	1.6164	1.7044	1.8454	2.0411	1.3858	2.5039	2.1828	2.425	1.2256	1.1219	0.95763	1.3441	1.5196	0.91679	0.68135	1.1819	1.004	1.9068	1.0665	1.0471	1.9212	2.0906	1.3505	1.5776	1.0528	1.3841	0.92077	0.63928	1.0537	1.6571	NaN	NaN	NaN	NaN	S	3			0.999674	0.000367217	129	101.23	129	0.27553	1722600000	756140000	966490000	169	O43598	169	O43598	O43598	2'-deoxynucleoside 5'-phosphate N-hydrolase 1	DNPH1	LDRYFEADPPGQVAASPDPTT__________	YFEADPPGQVAAS(1)PDPTT	1	230
0.93052	1.3238	1.4468	2.0427	3.2146	3.3273	NaN	2.8706	2.3582	2.3034	3.6369	2.9154	2.585	2.8025	2.1956	1.2439	NaN	NaN	NaN	NaN	2.6211	NaN	NaN	4.2761	4.9172	NaN	NaN	NaN	4.1531	5.1167	5.476	3.9853	NaN	3.5873	3.4906	NaN	NaN	2.2676	NaN	NaN	3.1754	NaN	2.7951	NaN	2.6738	2.318	2.7946	3.4381	3.385	NaN	NaN	1.9363	NaN	NaN	NaN	NaN	NaN	NaN	NaN	NaN	S	2			0.999926	2.26513e-30	167.5	138.89	167.5	0.17831	856440000	178930000	677510000	554	O43663;O43663-2;O43663-4	554;524;554	O43663	O43663	Protein regulator of cytokinesis 1	PRC1	TGRHGANKENLELNGSILSGGYPGSAPLQRN	ENLELNGS(1)ILSGGYPGSAPLQR	1	231
NaN	NaN	NaN	NaN	NaN	NaN	NaN	NaN	NaN	NaN	NaN	NaN	NaN	NaN	NaN	NaN	NaN	NaN	NaN	NaN	NaN	2.9544	NaN	NaN	NaN	NaN	4.4029	NaN	NaN	NaN	NaN	NaN	NaN	NaN	NaN	NaN	NaN	NaN	NaN	NaN	NaN	NaN	NaN	NaN	NaN	NaN	NaN	NaN	NaN	NaN	NaN	NaN	NaN	NaN	NaN	NaN	NaN	NaN	NaN	NaN	S	3			0.812966	0.000584207	62.792	47.131	62.582	-0.046882	45630000	12641000	32990000	557	O43663;O43663-2;O43663-4	557;527;557	O43663	O43663	Protein regulator of cytokinesis 1	PRC1	HGANKENLELNGSILSGGYPGSAPLQRNFSI	ENLELNGS(0.186)ILS(0.813)GGY(0.001)PGSAPLQR	1	231
0.84856	0.5558	0.38697	NaN	NaN	NaN	NaN	NaN	NaN	NaN	NaN	NaN	NaN	NaN	NaN	NaN	NaN	NaN	1.0572	1.7161	NaN	1.3677	NaN	NaN	1.0017	NaN	NaN	0.48957	0.43948	NaN	NaN	NaN	NaN	NaN	NaN	NaN	1.0181	NaN	0.74166	NaN	NaN	0.41746	NaN	NaN	NaN	NaN	NaN	NaN	NaN	NaN	NaN	NaN	NaN	NaN	0.94442	1.8252	NaN	NaN	NaN	NaN	S	4			0.953254	0.00155759	82.505	56.441	82.505	0.2844	124120000	69305000	54815000	425	O43663;O43663-2;O43663-4;O43663-3	466;436;466;425	O43663;O43663-3	O43663-3	Protein regulator of cytokinesis 1	PRC1	QLKNKKQTETEMLYGSAPRTPSKRRGLAPNT	KQTETEMLY(0.001)GS(0.953)APRT(0.023)PS(0.023)K	1	231;232
NaN	NaN	NaN	NaN	NaN	NaN	NaN	NaN	NaN	NaN	NaN	NaN	NaN	NaN	NaN	NaN	NaN	NaN	1.6975	NaN	NaN	NaN	1.5139	NaN	NaN	NaN	NaN	NaN	NaN	NaN	NaN	NaN	NaN	NaN	NaN	NaN	0.83428	0.95829	0.55287	0.5367	0.38799	0.3651	0.33775	NaN	NaN	NaN	NaN	NaN	NaN	NaN	NaN	NaN	NaN	NaN	1.2409	1.1248	1.1823	NaN	NaN	NaN	S	4			0.799371	1.65315e-05	282.05	238.01	63.374	0.13706	210500000	160690000	49807000	431	O43663;O43663-2;O43663-4;O43663-3	472;442;472;431	O43663;O43663-3	O43663-3	Protein regulator of cytokinesis 1	PRC1	QTETEMLYGSAPRTPSKRRGLAPNTPGKARK	QTETEMLYGS(0.02)APRT(0.18)PS(0.799)K	1	231;232
NaN	NaN	NaN	NaN	NaN	NaN	NaN	NaN	NaN	NaN	NaN	NaN	NaN	NaN	NaN	NaN	NaN	NaN	NaN	2.8265	NaN	NaN	NaN	NaN	NaN	NaN	NaN	0.61007	NaN	NaN	NaN	NaN	NaN	NaN	NaN	NaN	NaN	NaN	NaN	NaN	NaN	NaN	NaN	NaN	NaN	NaN	NaN	NaN	NaN	NaN	NaN	NaN	NaN	NaN	NaN	NaN	NaN	NaN	NaN	NaN	S	4			0.74192	2.73817e-05	67.01	46.98	59.083	-0.22619	245140000	180970000	64164000	472	O43663;O43663-2;O43663-4;O43663-3	513;483;513;472	O43663;O43663-3	O43663-3	Protein regulator of cytokinesis 1	PRC1	ANSSIRPIFGGTVYHSPVSRLPPSGSKPVAA	LNTTTMSNATANSSIRPIFGGT(0.004)VY(0.066)HS(0.742)PVS(0.187)R	1	231;232
NaN	NaN	NaN	NaN	NaN	NaN	NaN	NaN	NaN	NaN	NaN	NaN	NaN	NaN	NaN	NaN	NaN	NaN	NaN	NaN	NaN	NaN	NaN	NaN	NaN	NaN	NaN	NaN	NaN	NaN	NaN	NaN	NaN	NaN	NaN	NaN	NaN	NaN	NaN	NaN	NaN	NaN	NaN	NaN	NaN	NaN	NaN	NaN	NaN	NaN	NaN	NaN	NaN	NaN	NaN	NaN	NaN	NaN	NaN	NaN	S	4			0.69648	0.000878217	50.029	30.103	48.025	0.6505	122160000	122160000	0	475	O43663;O43663-2;O43663-4;O43663-3	516;486;516;475	O43663;O43663-3	O43663-3	Protein regulator of cytokinesis 1	PRC1	SIRPIFGGTVYHSPVSRLPPSGSKPVAASTC	LNTTTMSNATANSSIRPIFGGT(0.024)VY(0.063)HS(0.215)PVS(0.696)R	1	231;232
1.1176	1.3348	0.68298	0.8443	1.0976	0.89788	0.90958	1.1466	0.97154	0.98867	NaN	0.80619	1.3319	1.2609	1.2723	0.76451	1.2956	0.6288	1.3401	NaN	0.77172	NaN	NaN	2.4577	1.9798	1.5111	1.7754	2.1991	1.7537	NaN	NaN	NaN	2.4196	2.3542	1.4122	1.85	1.6695	1.331	NaN	NaN	1.1405	1.4873	NaN	NaN	NaN	1.5798	NaN	1.6756	1.4288	1.9893	NaN	1.3995	NaN	1.4677	NaN	NaN	NaN	NaN	NaN	0.86127	S	3			0.999997	7.44287e-05	297.55	258.6	199.31	0.4612	224930000	96894000	128040000	224	O43663;O43663-2;O43663-4;O43663-3	265;265;265;224	O43663;O43663-3	O43663-3	Protein regulator of cytokinesis 1	PRC1	LQIPEEEREAVATIMSGSKAKVRKALQLEVD	LQIPEEEREAVATIMS(1)GSK	1	231;232
NaN	NaN	NaN	NaN	NaN	NaN	NaN	NaN	NaN	NaN	0.84294	0.80619	NaN	1.2609	NaN	NaN	NaN	NaN	NaN	NaN	NaN	NaN	NaN	NaN	NaN	NaN	NaN	NaN	NaN	NaN	NaN	NaN	NaN	NaN	NaN	NaN	NaN	NaN	NaN	NaN	NaN	NaN	NaN	NaN	NaN	NaN	NaN	NaN	NaN	NaN	NaN	NaN	NaN	NaN	NaN	NaN	NaN	NaN	0.74777	NaN	S	3			0.644107	0.000374441	190.26	150.7	105.25	-0.011409	20932000	11298000	9634300	226	O43663;O43663-2;O43663-4;O43663-3	267;267;267;226	O43663;O43663-3	O43663-3	Protein regulator of cytokinesis 1	PRC1	IPEEEREAVATIMSGSKAKVRKALQLEVDRL	LQIPEEEREAVAT(0.004)IMS(0.352)GS(0.644)K	1	231;232
NaN	NaN	NaN	NaN	NaN	NaN	NaN	NaN	NaN	NaN	NaN	NaN	NaN	NaN	NaN	NaN	NaN	NaN	NaN	NaN	NaN	NaN	NaN	NaN	NaN	NaN	NaN	NaN	NaN	NaN	NaN	13.989	NaN	NaN	NaN	NaN	NaN	NaN	NaN	NaN	NaN	NaN	NaN	NaN	NaN	NaN	NaN	NaN	NaN	NaN	NaN	NaN	NaN	NaN	NaN	NaN	NaN	NaN	NaN	NaN	S	2			0.726186	0.00044534	81.632	58.163	77.068	0.30904	56609000	931740	55677000	615	O43663;O43663-2;O43663-4	615;571;601	O43663	O43663	Protein regulator of cytokinesis 1	PRC1	LSKASKSDATSGILNSTNIQS__________	SDATS(0.001)GILNS(0.726)T(0.272)NIQS	1	231
0.78354	1.5384	1.8545	NaN	2.2914	NaN	2.4711	2.3424	2.0875	NaN	3.1236	NaN	NaN	2.5311	1.3865	NaN	NaN	1.3557	NaN	1.0866	2.0819	2.0877	NaN	NaN	NaN	NaN	3.0724	NaN	NaN	NaN	4.0147	NaN	NaN	2.8616	NaN	4.6352	NaN	NaN	NaN	1.4748	NaN	NaN	NaN	NaN	NaN	1.8294	NaN	3.1618	1.7444	2.3543	NaN	1.6515	1.5336	0.99576	NaN	NaN	NaN	NaN	NaN	NaN	S	2			0.999995	1.59341e-11	148.56	98.305	138.05	0.085798	435170000	92911000	342260000	513	O43663-3	513	O43663-3	O43663-3	Protein regulator of cytokinesis 1	PRC1	TGRHGANKENLELNGSILSARTFKGFQI___	ENLELNGS(1)ILSAR	1	232
NaN	NaN	NaN	NaN	2.1268	1.5891	NaN	NaN	NaN	0.86873	1.1567	1.6952	NaN	NaN	0.68191	NaN	NaN	NaN	NaN	NaN	NaN	NaN	NaN	NaN	NaN	NaN	NaN	NaN	NaN	NaN	NaN	NaN	NaN	NaN	NaN	NaN	NaN	NaN	NaN	NaN	NaN	NaN	NaN	NaN	NaN	NaN	NaN	NaN	NaN	NaN	NaN	NaN	NaN	NaN	NaN	NaN	NaN	NaN	NaN	NaN	S	3			0.999112	0.00193743	123.75	96.65	123.75	-0.28359	27284000	9974700	17310000	969	O43683;O43683-2;O43683-3	969;912;949	O43683	O43683	Mitotic checkpoint serine/threonine-protein kinase BUB1	BUB1	KLFPKGTIFTAKCETSGFQCVEMLSNKPWNY	CET(0.001)S(0.999)GFQCVEMLSNK	1	234
0.8227	0.87771	0.95023	1.0132	0.54855	0.71196	0.62071	0.7508	0.76684	0.68239	0.52827	0.50737	0.51301	NaN	0.38071	0.21552	0.34694	NaN	0.92907	2.1128	0.76257	1.1388	1.8663	2.1403	0.96033	1.0034	1.2567	1.5598	1.3471	1.7442	1.2427	0.97867	1.8337	0.8998	0.58968	0.39479	0.84607	NaN	0.84003	1.1772	0.68453	1.0213	0.68261	0.8629	0.9642	0.68288	1.5655	0.86286	0.78763	0.84474	0.41788	0.25915	0.33965	0.16645	0.94291	1.4744	1.1692	0.95959	NaN	0.45829	S	3			1	5.42566e-06	163.15	126.73	127.51	0.10279	1149800000	584940000	564880000	655	O43683;O43683-2;O43683-3	655;655;635	O43683	O43683	Mitotic checkpoint serine/threonine-protein kinase BUB1	BUB1	SCEENMVVPSRDGKFSPIQEKSPKQALSSHM	DGKFS(1)PIQEKS(1)PK	1;2	234
NaN	NaN	NaN	NaN	NaN	NaN	NaN	NaN	NaN	NaN	NaN	NaN	NaN	NaN	NaN	NaN	NaN	NaN	NaN	1.6461	1.0999	1.9833	NaN	NaN	NaN	NaN	NaN	NaN	NaN	NaN	NaN	NaN	NaN	NaN	NaN	NaN	NaN	NaN	NaN	NaN	NaN	NaN	NaN	NaN	NaN	NaN	NaN	NaN	NaN	NaN	NaN	NaN	NaN	NaN	NaN	NaN	NaN	NaN	NaN	NaN	S	3			0.996675	2.61359e-05	271.62	188.79	271.62	-0.017173	9287200	2344100	6943100	521	O43683;O43683-2;O43683-3	521;521;501	O43683	O43683	Mitotic checkpoint serine/threonine-protein kinase BUB1	BUB1	KNVRSSGAWGVNKIISSLSSAFHVFEDGNKE	IIS(0.997)S(0.003)LSSAFHVFEDGNK	1	234
NaN	NaN	0.73049	0.83147	NaN	0.88574	NaN	1.0197	0.38848	0.47798	0.45981	NaN	NaN	NaN	NaN	NaN	NaN	NaN	NaN	1.6589	1.2135	0.78056	1.8325	1.7208	1.5736	1.4553	NaN	0.89848	1.0012	0.66209	0.45835	NaN	NaN	NaN	NaN	NaN	1.0495	1.2239	NaN	1.0151	0.99059	1.0875	1.1785	1.056	NaN	NaN	NaN	NaN	NaN	NaN	NaN	NaN	NaN	NaN	0.45216	0.61569	2.493	NaN	2.2141	NaN	S	3			0.999516	0.000106946	264.31	217.09	264.31	0.46482	429570000	232740000	196840000	307	O43683;O43683-2;O43683-3	307;307;287	O43683	O43683	Mitotic checkpoint serine/threonine-protein kinase BUB1	BUB1	KMDELHKKLHQVVETSHEDLPASQERSEVNP	LHQVVETS(1)HEDLPASQER	1	234
NaN	NaN	0.27829	NaN	NaN	NaN	NaN	NaN	NaN	NaN	NaN	NaN	NaN	NaN	NaN	NaN	NaN	NaN	1.0263	NaN	0.69979	0.48963	NaN	NaN	NaN	NaN	NaN	0.56134	NaN	NaN	NaN	NaN	NaN	NaN	NaN	NaN	NaN	NaN	NaN	NaN	NaN	NaN	NaN	NaN	NaN	NaN	NaN	NaN	NaN	NaN	NaN	NaN	NaN	NaN	0.95925	0.99498	1.9926	1.5603	0.94085	0.46441	S	3			0.999795	0.000712057	213.99	157.07	147.29	-0.013378	128730000	96474000	32253000	511	O43683;O43683-2;O43683-3	511;511;491	O43683	O43683	Mitotic checkpoint serine/threonine-protein kinase BUB1	BUB1	NEDAFEAQFQKNVRSSGAWGVNKIISSLSSA	NVRSS(1)GAWGVNK	1	234
1.0349	1.2353	0.94475	0.87166	0.7598	1.0339	0.75822	0.94247	0.83681	0.59793	0.59523	0.46537	0.34317	0.81307	0.14396	0.0569	NaN	NaN	1.3077	3.1083	2.1199	NaN	NaN	1.1781	1.9832	1.5778	2.2403	2.7654	NaN	1.74	1.1146	0.99797	0.88468	0.38699	0.2503	0.2252	1.064	1.8938	0.92513	1.3026	1.4085	1.2055	1.1783	1.2805	1.0829	0.85139	0.53639	0.66614	0.54252	0.52877	0.15082	NaN	NaN	NaN	NaN	1.5412	0.98944	1.7229	0.5034	0.54737	S	3			0.99945	9.65384e-05	84.665	64.381	68.261	-0.028436	2306400000	1209100000	1097300000	596	O43683;O43683-2;O43683-3	596;596;576	O43683	O43683	Mitotic checkpoint serine/threonine-protein kinase BUB1	BUB1	VWGIRCNKTLAPSPKSPGDFTSAAQLASTPF	S(0.999)PGDFTSAAQLASTPFHK	1;2;3	234
NaN	NaN	NaN	NaN	NaN	NaN	NaN	NaN	NaN	NaN	NaN	NaN	NaN	NaN	NaN	NaN	NaN	NaN	NaN	NaN	NaN	NaN	NaN	NaN	NaN	NaN	NaN	NaN	NaN	NaN	NaN	NaN	NaN	NaN	NaN	NaN	NaN	NaN	1.0953	NaN	NaN	NaN	NaN	NaN	NaN	NaN	NaN	NaN	NaN	NaN	NaN	NaN	NaN	NaN	NaN	NaN	NaN	NaN	NaN	NaN	S	3			0.695783	0.00113157	57.981	40.833	57.981	-0.3514	19262000	9579000	9682800	602	O43683;O43683-2;O43683-3	602;602;582	O43683	O43683	Mitotic checkpoint serine/threonine-protein kinase BUB1	BUB1	NKTLAPSPKSPGDFTSAAQLASTPFHKLPVE	T(0.081)LAPS(0.86)PKS(0.313)PGDFT(0.048)S(0.696)AAQLAS(0.001)T(0.001)PFHK	2	234
NaN	NaN	NaN	NaN	NaN	NaN	NaN	NaN	NaN	NaN	NaN	NaN	NaN	NaN	NaN	NaN	NaN	NaN	1.0001	0.68802	0.55754	0.51694	NaN	NaN	0.19173	NaN	NaN	NaN	0.17321	NaN	NaN	NaN	NaN	NaN	NaN	NaN	NaN	NaN	NaN	NaN	NaN	NaN	NaN	NaN	NaN	NaN	NaN	NaN	NaN	NaN	NaN	NaN	NaN	NaN	0.41835	0.74714	2.8976	NaN	1.3799	0.72849	S	3			0.946922	0.00137584	164.15	84.273	134.25	-0.076416	128810000	94525000	34290000	411	O43683;O43683-2;O43683-3	411;411;391	O43683	O43683	Mitotic checkpoint serine/threonine-protein kinase BUB1	BUB1	SMFAVASKDAGCVNKSTHEFKPQSGAEIKEG	S(0.947)T(0.053)HEFKPQSGAEIK	1	234
NaN	NaN	NaN	NaN	NaN	NaN	NaN	NaN	NaN	NaN	NaN	NaN	NaN	NaN	NaN	NaN	NaN	NaN	1.2349	NaN	NaN	NaN	NaN	NaN	NaN	NaN	NaN	NaN	NaN	NaN	NaN	NaN	NaN	NaN	NaN	NaN	NaN	NaN	NaN	NaN	NaN	NaN	NaN	NaN	NaN	NaN	NaN	NaN	NaN	NaN	NaN	NaN	NaN	NaN	NaN	NaN	NaN	NaN	NaN	NaN	S	3			0.942748	0.00243768	176.05	134.65	115.71	-0.2676	16231000	7265100	8966100	559	O43683;O43683-2;O43683-3	559;559;539	O43683	O43683	Mitotic checkpoint serine/threonine-protein kinase BUB1	BUB1	KNKPTGARTFGERSVSRLPSKPKEEVPHAEE	TFGERS(0.057)VS(0.943)RLPSK	1	234
1.0349	1.2353	0.94475	0.87166	0.90283	1.2089	0.75822	0.94247	0.83681	0.59793	0.63753	0.46537	0.34317	0.29691	0.14396	0.0569	0.10403	NaN	1.3077	3.1083	1.6505	NaN	NaN	2.4035	1.9832	1.5778	2.2403	2.7654	2.4553	1.74	1.1146	0.87943	0.88468	0.38699	0.2503	0.21839	1.064	1.8938	1.0066	1.3026	0.85734	1.2055	1.1783	1.2805	0.95816	1.0835	0.53639	0.66614	0.54252	0.43278	0.15082	NaN	NaN	NaN	NaN	NaN	0.98944	1.7229	0.5034	0.51335	S	4			0.995243	9.65384e-05	84.665	64.381	67.478	-0.057059	2420200000	1276800000	1143400000	593	O43683;O43683-2;O43683-3	593;593;573	O43683	O43683	Mitotic checkpoint serine/threonine-protein kinase BUB1	BUB1	DSTVWGIRCNKTLAPSPKSPGDFTSAAQLAS	T(0.002)LAPS(0.995)PKS(0.99)PGDFT(0.009)S(0.003)AAQLASTPFHK	2;3	234
NaN	NaN	NaN	NaN	NaN	NaN	NaN	NaN	NaN	NaN	NaN	NaN	NaN	NaN	NaN	NaN	NaN	NaN	NaN	NaN	NaN	NaN	NaN	NaN	NaN	NaN	NaN	NaN	NaN	NaN	NaN	NaN	NaN	NaN	NaN	NaN	NaN	NaN	NaN	NaN	NaN	NaN	NaN	NaN	NaN	NaN	NaN	NaN	NaN	NaN	NaN	NaN	NaN	NaN	NaN	NaN	NaN	NaN	NaN	NaN	S	3			0.348803	0.00317721	67.76	47.521	67.76	-0.1584	0	0	0	436	O43683;O43683-2;O43683-3	436;436;416	O43683	O43683	Mitotic checkpoint serine/threonine-protein kinase BUB1	BUB1	AEIKEGCETHKVANTSSFHTTPNTSLGMVQA	VANT(0.349)S(0.349)S(0.349)FHT(0.321)T(0.404)PNT(0.129)S(0.099)LGMVQATPSK		234
NaN	NaN	NaN	NaN	NaN	NaN	NaN	NaN	NaN	NaN	NaN	NaN	NaN	NaN	NaN	NaN	NaN	NaN	NaN	NaN	NaN	NaN	NaN	NaN	NaN	NaN	NaN	NaN	NaN	NaN	NaN	NaN	NaN	NaN	NaN	NaN	NaN	NaN	NaN	NaN	NaN	NaN	NaN	NaN	NaN	NaN	NaN	NaN	NaN	NaN	NaN	NaN	NaN	NaN	NaN	NaN	NaN	NaN	NaN	NaN	S	3			0.348803	0.00317721	67.76	47.521	67.76	-0.1584	0	0	0	437	O43683;O43683-2;O43683-3	437;437;417	O43683	O43683	Mitotic checkpoint serine/threonine-protein kinase BUB1	BUB1	EIKEGCETHKVANTSSFHTTPNTSLGMVQAT	VANT(0.349)S(0.349)S(0.349)FHT(0.321)T(0.404)PNT(0.129)S(0.099)LGMVQATPSK		234
NaN	NaN	NaN	NaN	NaN	NaN	NaN	NaN	NaN	NaN	NaN	NaN	NaN	NaN	NaN	NaN	NaN	NaN	0.94623	NaN	NaN	NaN	NaN	NaN	NaN	NaN	NaN	NaN	NaN	NaN	NaN	NaN	NaN	NaN	NaN	NaN	NaN	NaN	NaN	NaN	NaN	NaN	NaN	NaN	NaN	NaN	NaN	NaN	NaN	NaN	NaN	NaN	NaN	NaN	NaN	NaN	NaN	NaN	NaN	NaN	S	3			0.49998	0.00140699	55.208	41.32	55.208	0.56644	27719000	13958000	13761000	454	O43683;O43683-2;O43683-3	454;454;434	O43683	O43683	Mitotic checkpoint serine/threonine-protein kinase BUB1	BUB1	HTTPNTSLGMVQATPSKVQPSPTVHTKEALG	VANTSSFHTTPNTSLGMVQAT(0.5)PS(0.5)K	1	234
1.0643	0.74905	0.32943	0.365	0.25526	NaN	0.14897	0.098758	0.067345	0.079311	NaN	NaN	NaN	NaN	NaN	NaN	NaN	0.073559	1.2612	1.195	0.74477	0.59172	0.5592	0.3853	0.32061	0.35089	0.22814	NaN	0.18405	0.15937	0.10564	NaN	0.10056	NaN	0.086819	NaN	1.1189	0.79333	0.53955	0.44615	0.26681	0.23173	0.15546	0.15017	0.12794	0.079896	0.21481	0.12975	NaN	NaN	NaN	NaN	0.090724	NaN	0.72775	1.3401	1.9388	1.5915	0.88422	0.99612	S	3			0.999985	3.32475e-09	163.46	91.264	163.15	-0.038098	2864300000	2080400000	783940000	459	O43683;O43683-2;O43683-3	459;459;439	O43683	O43683	Mitotic checkpoint serine/threonine-protein kinase BUB1	BUB1	TSLGMVQATPSKVQPSPTVHTKEALGFIMNM	VQPS(1)PTVHTK	1	234
0.75352	1.7324	0.82633	1.2289	1.1948	0.94845	1.0901	1.2933	1.6055	1.2268	1.0548	1.4105	1.2982	1.3213	1.2873	0.74054	1.2098	1.1613	0.98841	2.5872	1.0772	NaN	NaN	1.5393	1.4738	1.912	1.9004	NaN	NaN	NaN	2.0751	2.2122	NaN	2.5328	2.2912	2.6043	0.51202	NaN	1.3708	NaN	1.8	1.9077	1.3204	2.0241	1.3948	1.6643	NaN	1.9273	2.0474	2.6276	1.2959	NaN	1.7327	1.0785	NaN	NaN	0.78896	1.2319	0.63728	NaN	S	2			0.999022	1.80881e-19	151.87	126.42	102.47	-0.15066	330420000	122780000	207640000	159	O43707;P35609;Q08043;P35609-2;P12814;P12814-2;P12814-3;P12814-4	159;147;154;147;140;140;140;140	O43707;P12814	O43707	Alpha-actinin-4;Alpha-actinin-2;Alpha-actinin-3;Alpha-actinin-1	ACTN4;ACTN2;ACTN3;ACTN1	GMIWTIILRFAIQDISVEETSAKEGLLLWCQ	FAIQDIS(0.999)VEETSAK	1	236;680
NaN	NaN	NaN	NaN	NaN	NaN	NaN	NaN	NaN	NaN	NaN	NaN	NaN	NaN	NaN	NaN	NaN	NaN	NaN	NaN	NaN	NaN	NaN	NaN	NaN	NaN	NaN	NaN	NaN	NaN	NaN	NaN	NaN	NaN	NaN	NaN	NaN	NaN	NaN	NaN	NaN	NaN	NaN	NaN	NaN	NaN	NaN	NaN	NaN	NaN	NaN	NaN	NaN	NaN	NaN	NaN	NaN	NaN	NaN	NaN	S	2			0.455274	0.000570626	83.404	54.333	70.555	0.14956	0	0	0	164	O43707;P35609;Q08043;P35609-2;P12814;P12814-2;P12814-3;P12814-4	164;152;159;152;145;145;145;145	O43707;P12814	O43707	Alpha-actinin-4;Alpha-actinin-2;Alpha-actinin-3;Alpha-actinin-1	ACTN4;ACTN2;ACTN3;ACTN1	IILRFAIQDISVEETSAKEGLLLWCQRKTAP	FAIQDIS(0.089)VEET(0.455)S(0.455)AK		236;680
1.2444	0.80843	0.94682	0.6118	0.89853	0.89548	0.84255	0.69377	NaN	0.55817	0.73399	NaN	0.83451	0.74533	0.99458	0.6645	1.0843	0.69155	1.3881	0.98315	1.8428	1.5582	NaN	NaN	1.6629	0.96129	1.272	1.1801	1.9744	NaN	1.4144	1.3422	1.3031	1.6074	2.3638	1.1061	1.042	0.96444	1.1701	0.95183	0.79899	0.93426	1.1661	1.1565	1.0524	0.96891	1.0033	0.72442	1.0601	1.4358	1.2248	1.0014	1.1654	0.99233	1.5066	1.43	NaN	NaN	1.0379	0.9809	S	3			1	0.00313329	228.73	177.91	174.94	-0.65087	497880000	245920000	251970000	367	O43707;O43707-2	367;148	O43707	O43707	Alpha-actinin-4	ACTN4	QLEINFNTLQTKLRLSNRPAFMPSEGKMVSD	LRLS(1)NRPAFMPSEGK	1	236
NaN	NaN	NaN	NaN	NaN	NaN	NaN	NaN	NaN	NaN	NaN	NaN	NaN	NaN	4.008	2.9489	4.3785	NaN	NaN	NaN	NaN	1.6408	NaN	1.2668	0.98374	1.5581	NaN	NaN	2.0083	1.8126	NaN	1.5441	3.4521	1.5538	1.8061	2.2709	NaN	NaN	3.6839	NaN	NaN	NaN	NaN	NaN	NaN	NaN	NaN	NaN	NaN	1.9996	1.3696	NaN	NaN	0.99905	NaN	NaN	NaN	NaN	NaN	NaN	S	3			1	0.000498742	191.63	136.37	182.28	-0.54758	184950000	45355000	139600000	381	O43707;O43707-2	381;162	O43707	O43707	Alpha-actinin-4	ACTN4	LSNRPAFMPSEGKMVSDINNGWQHLEQAEKG	MVS(1)DINNGWQHLEQAEK	1	236
0.99557	0.78003	0.83422	NaN	0.90935	0.64569	NaN	NaN	NaN	NaN	NaN	1.0754	NaN	NaN	0.56095	NaN	NaN	NaN	1.5624	NaN	1.4322	1.4229	NaN	NaN	1.1865	0.75432	NaN	NaN	1.3487	1.6101	NaN	NaN	NaN	1.2792	1.0288	NaN	NaN	NaN	NaN	NaN	NaN	NaN	NaN	NaN	NaN	NaN	NaN	NaN	4.0416	NaN	NaN	NaN	NaN	NaN	NaN	NaN	NaN	NaN	NaN	NaN	S	3			1	0.000369685	183.71	143.98	109.39	0.46203	104500000	53520000	50978000	521	O43719	521	O43719	O43719	HIV Tat-specific factor 1	HTATSF1	KTLKNDCEENGLAKESEDDLNKESEEEVGPT	NDCEENGLAKES(1)EDDLNK	1	237
1.2523	1.2861	0.93663	0.68223	NaN	0.97605	0.90778	0.79742	0.63679	0.91217	0.86151	1.101	1.1216	1.0572	1	0.88667	1.1939	0.45781	1.9552	1.2709	1.6138	1.0916	1.454	1.5724	NaN	1.1156	1.273	1.5775	1.233	1.4252	1.4992	NaN	1.3514	1.4616	1.5341	1.2729	1.0691	1.2967	1.1613	0.9007	0.96492	1.357	0.94793	0.98764	0.86464	0.71608	1.4109	1.0858	1.2274	1.316	1.1847	0.87904	0.8877	0.86014	1.84	1.6761	0.82042	1.1078	0.8392	1.1108	S	3			1	1.30997e-11	308.37	280.44	186.87	0.3092	1780200000	843400000	936830000	529	O43719	529	O43719	O43719	HIV Tat-specific factor 1	HTATSF1	ENGLAKESEDDLNKESEEEVGPTKESEEDDS	ESEDDLNKES(1)EEEVGPTK	1	237
0.99612	1.0265	1.1424	1.0327	0.95567	0.86152	0.97194	0.78993	0.85666	0.97686	1.4524	1.1552	0.82943	0.90714	0.88612	0.8343	0.67604	0.45656	1.3978	1.5244	1.7762	1.9644	2.3782	1.4842	2.05	1.8042	1.6775	1.9709	1.8757	2.1212	1.7415	1.8868	1.2855	1.7242	2.1952	1.7936	0.74963	1.451	0.84526	1.135	1.0219	1.0631	1.1912	1.2337	1.1528	0.95396	1.4072	1.141	1.4928	1.6673	1.2323	1.2923	1.0477	0.82763	0.83286	2.3428	1.4255	2.7476	0.67297	0.37109	S	3			1	0.000843582	231.42	209.89	135.91	-0.033847	1607000000	749060000	857930000	494	O43719	494	O43719	O43719	HIV Tat-specific factor 1	HTATSF1	SCSQKESEEGNPVRGSEEDSPKKESKKKTLK	ESEEGNPVRGS(1)EEDS(1)PKK	2	237
0.81926	0.92073	1.1424	0.60096	0.95567	0.73357	0.6809	0.78993	0.5552	0.97686	1.4524	1.0972	0.82943	0.6135	0.61532	1.0264	1.1641	0.45656	1.3978	0.85291	1.3382	1.9644	1.4424	1.4842	2.05	1.3851	1.2667	1.9709	1.28	1.4782	1.6297	1.8868	0.74958	1.1596	1.5686	1.0235	1.2212	1.0487	1.2265	0.86739	1.0219	1.0631	1.1912	1.1625	3.4929	0.85913	1.1773	0.967	1.1095	1.4835	0.58833	0.69224	0.73913	0.94982	0.83286	2.3428	1.4255	1.6473	0.67297	0.37109	S	3			1	0.000298523	292.2	243.95	96.707	-0.33315	38215000000	18477000000	19738000000	498	O43719	498	O43719	O43719	HIV Tat-specific factor 1	HTATSF1	KESEEGNPVRGSEEDSPKKESKKKTLKNDCE	ESEEGNPVRGS(1)EEDS(1)PKK	1;2	237
1.0882	1.7745	1.4079	1.111	1.505	0.75104	1.3084	1.3752	1.0796	1.25	1.2665	1.4647	0.82496	1.3163	1.3165	0.97759	1.951	0.72842	1.3336	2.1804	2.2407	2.2521	2.2957	NaN	2.2956	2.4408	2.1861	2.5326	2.4777	2.9838	2.5827	2.4664	2.2193	2.761	2.558	2.0885	1.0448	1.6155	1.2779	1.5501	1.6223	1.6392	1.4231	1.1814	1.2492	1.187	1.7437	1.9036	1.7305	1.7582	1.5847	1.5043	1.3108	1.0157	NaN	1.2943	0.96105	1.0335	0.7814	0.77575	S	3			0.999934	2.07138e-07	123.68	102.32	58.712	0.13896	1305300000	524360000	780890000	713	O43719	713	O43719	O43719	HIV Tat-specific factor 1	HTATSF1	EDDDSNEKLFDEEEDSSEKLFDDSDERGTLG	LFDEEEDS(1)S(1)EKLFDDSDER	1;2	237
0.92995	1.1047	NaN	0.82425	NaN	1.503	NaN	NaN	NaN	1.25	NaN	NaN	1.3744	1.4043	1.3304	NaN	NaN	NaN	NaN	NaN	NaN	NaN	2.2957	NaN	NaN	2.4408	NaN	NaN	NaN	NaN	NaN	2.4664	NaN	NaN	NaN	2.0885	NaN	1.6823	NaN	1.4428	NaN	1.6392	NaN	NaN	NaN	NaN	NaN	NaN	NaN	NaN	NaN	NaN	1.119	NaN	1.2713	NaN	0.96105	NaN	NaN	NaN	S	3			0.99992	6.55158e-05	104.7	88.831	58.712	0.13896	295080000	115210000	179870000	714	O43719	714	O43719	O43719	HIV Tat-specific factor 1	HTATSF1	DDDSNEKLFDEEEDSSEKLFDDSDERGTLGG	LFDEEEDS(1)S(1)EKLFDDSDER	1;2	237
NaN	NaN	NaN	NaN	NaN	NaN	NaN	NaN	NaN	NaN	NaN	NaN	NaN	1.0447	1.1385	NaN	NaN	0.64926	NaN	1.9556	NaN	NaN	NaN	NaN	NaN	NaN	NaN	NaN	NaN	NaN	NaN	2.1376	1.9671	NaN	NaN	1.877	NaN	1.1701	NaN	NaN	NaN	NaN	NaN	NaN	NaN	NaN	NaN	NaN	NaN	1.6051	1.2487	NaN	NaN	0.89963	NaN	NaN	NaN	NaN	NaN	NaN	S	2			1	1.23423e-05	121.42	81.264	53.395	0.090512	971010000	166500000	804510000	702	O43719	702	O43719	O43719	HIV Tat-specific factor 1	HTATSF1	KEVEDADEKLFEDDDSNEKLFDEEEDSSEKL	LFEDDDS(1)NEK	1	237
0.96369	1.422	0.99444	0.64607	1.4968	1.2813	1.0882	1.2106	1.0887	0.98455	1.2571	0.54108	0.86426	1.1377	0.91495	1.1219	2.0067	0.35057	1.1894	1.0454	1.9698	2.5411	1.4863	1.3116	2.538	1.9988	2.0791	3.0671	2.1843	3.5529	2.1614	1.6051	1.8976	2.4843	2.46	1.839	0.98087	1.1939	1.1267	1.3931	0.89405	1.5069	1.3252	0.5216	1.424	1.383	1.3708	1.3426	1.8548	1.7431	1.3618	1.4434	0.9265	1.0598	1.0893	1.1151	0.85908	1.2634	0.84282	0.71229	S	3			1	6.55224e-41	408.76	376.61	52.96	0.15224	13475000000	5007500000	8467900000	676	O43719	676	O43719	O43719	HIV Tat-specific factor 1	HTATSF1	KKAEEGDADEKLFEESDDKEDEDADGKEVED	LFEES(1)DDKEDEDADGKEVEDADEK	1	237
1.1557	1.8223	1.6212	1.1233	1.3098	1.8545	1.5366	1.4853	1.4941	1.5637	1.3226	1.8552	1.4875	1.66	1.9986	1.6268	2.8295	1.0014	1.4793	4.2304	3.4479	3.9903	2.8699	3.8884	3.3988	2.7404	3.0133	3.6762	3.4788	5.2671	3.1962	3.4826	2.9787	3.7081	4.0177	3.4376	0.93215	2.4979	1.6927	2.5724	2.3624	2.2779	2.5946	1.9658	1.8571	1.549	2.112	2.6656	2.6551	2.7973	2.5744	1.9792	2.095	1.7778	NaN	1.8078	1.2283	1.8069	0.74616	0.70755	S	2			1	1.62825e-12	133.87	110.64	121.92	0.1516	3792500000	1148900000	2643600000	642	O43719	642	O43719	O43719	HIV Tat-specific factor 1	HTATSF1	KEEEEDTYEKVFDDESDEKEDEEYADEKGLE	VFDDES(1)DEKEDEEYADEK	1	237
0.9736	NaN	0.93588	1.0238	NaN	0.8511	1.2559	1.525	0.73464	0.66174	0.98805	0.94339	0.94529	1.1248	0.92047	0.72235	1.9223	0.85513	NaN	NaN	NaN	NaN	NaN	NaN	NaN	NaN	NaN	NaN	NaN	NaN	NaN	NaN	NaN	NaN	NaN	NaN	0.94624	NaN	1.0792	1.2841	0.83689	NaN	NaN	NaN	1.2303	NaN	1.7918	0.98186	NaN	1.1294	NaN	1.3278	0.70795	0.7899	1.8271	1.4574	NaN	NaN	NaN	NaN	S	3			0.995148	0.00131044	54.53	46.441	46.656	0.50866	799530000	224950000	574580000	624	O43719	624	O43719	O43719	HIV Tat-specific factor 1	HTATSF1	KVLDEEGSEREFDEDSDEKEEEEDTYEKVFD	VLDEEGS(1)EREFDEDS(0.995)DEKEEEEDT(0.003)Y(0.003)EK	1;2	237
1.0183	1.0322	0.7553	1.086	0.51373	0.74924	0.77575	0.79323	1.0808	0.78583	0.56365	0.55151	0.64701	0.79953	0.72126	0.27315	0.55696	0.19156	1.2953	2.8186	0.72488	1.0483	1.5598	2.3661	1.2797	1.5759	1.4794	1.67	1.5287	2.2815	1.071	1.9062	1.777	1.5837	0.95047	0.70605	1.0208	1.1656	1.1055	1.1757	0.5679	1.2434	1.1173	1.7478	1.25	1.0088	1.5314	1.6231	1.2532	1.4131	1.0189	1.1536	0.73439	0.53909	1.228	1.4186	1.0313	1.2623	0.76457	0.64978	S	3			1	0.000176176	132.01	81.219	107.79	-0.052953	8393500000	3980600000	4412900000	77	O43765	77	O43765	O43765	Small glutamine-rich tetratricopeptide repeat-containing protein alpha	SGTA	FEAAATGKEMPQDLRSPARTPPSEEDSAEAE	EMPQDLRS(1)PAR	1;2	240
NaN	NaN	NaN	NaN	NaN	NaN	NaN	NaN	NaN	0.76371	NaN	NaN	NaN	NaN	NaN	0.36977	NaN	NaN	1.3558	NaN	NaN	NaN	NaN	NaN	NaN	NaN	NaN	NaN	1.5603	NaN	NaN	2.67	2.2597	NaN	1.4759	1.5559	0.92896	NaN	NaN	1.1044	NaN	NaN	NaN	NaN	1.4297	1.5046	NaN	NaN	NaN	NaN	NaN	1.4899	NaN	NaN	1.195	NaN	NaN	NaN	NaN	NaN	S	4			0.831073	0.00676863	199.33	165.06	62.002	-0.71468	327240000	145660000	181590000	84	O43765	84	O43765	O43765	Small glutamine-rich tetratricopeptide repeat-containing protein alpha	SGTA	KEMPQDLRSPARTPPSEEDSAEAERLKTEGN	EMPQDLRS(0.289)PART(0.831)PPS(0.831)EEDS(0.049)AEAER	1;2	240
0.91292	0.92697	0.77132	0.53372	0.56169	0.43999	0.29039	0.27435	0.19016	0.1422	0.14456	0.087188	0.053223	0.06889	0.077883	0.085265	0.16119	0.095019	1.0228	1.293	1.2081	1.0585	1.2838	0.95458	0.91676	0.89709	0.62133	0.61418	0.62183	0.24191	0.12272	0.10989	0.098479	0.13557	0.1727	0.32702	0.82609	1.0843	0.86664	0.72321	0.56293	0.53765	0.39577	0.30982	0.18617	0.16591	0.17559	0.13761	0.10755	0.13265	0.12967	0.14926	0.15822	0.13413	0.92312	1.6221	0.70095	1.1416	0.64525	0.61734	S	2			1	3.20814e-18	165.78	127.59	148.85	0.18258	19574000000	12410000000	7164400000	62	O43768;O43768-6;O43768-5;O43768-2;O43768-9;O43768-7;O43768-3;O43768-4;P56211;P56211-2	67;63;63;67;83;79;83;90;62;46	O43768;P56211	P56211	Alpha-endosulfine;cAMP-regulated phosphoprotein 19	ENSA;ARPP19	DFLMKRLQKGQKYFDSGDYNMAKAKMKNKQL;DFLRKRLQKGQKYFDSGDYNMAKAKMKNKQL	YFDS(1)GDYNMAK	1	241;1293
NaN	NaN	NaN	NaN	NaN	NaN	NaN	NaN	NaN	NaN	NaN	NaN	NaN	NaN	NaN	NaN	NaN	NaN	NaN	NaN	NaN	NaN	NaN	NaN	NaN	NaN	NaN	NaN	NaN	NaN	NaN	NaN	NaN	NaN	NaN	NaN	NaN	NaN	NaN	NaN	NaN	NaN	NaN	NaN	NaN	NaN	NaN	NaN	NaN	NaN	NaN	NaN	NaN	NaN	NaN	NaN	NaN	NaN	NaN	NaN	S	3			0.556738	0.00229463	60.764	36.911	60.764	0.46675	8315800	8315800	0	369	O43815;O43815-2	369;320	O43815	O43815	Striatin	STRN	LQDMLANLRDVDELPSLQPSVGSPSRPSSSR	DVDELPS(0.557)LQPS(0.404)VGS(0.016)PS(0.012)RPS(0.004)S(0.004)S(0.004)R	1	245
0.99925	NaN	NaN	NaN	NaN	0.28624	NaN	0.24792	0.59263	NaN	NaN	NaN	NaN	NaN	NaN	NaN	NaN	NaN	NaN	3.7402	NaN	NaN	NaN	NaN	NaN	NaN	NaN	NaN	NaN	NaN	NaN	NaN	NaN	NaN	NaN	NaN	NaN	0.85813	NaN	0.53174	NaN	NaN	0.48364	0.6772	0.50649	0.34185	0.48755	NaN	NaN	NaN	NaN	NaN	NaN	NaN	1.758	NaN	NaN	1.2747	0.64358	NaN	S	3			0.921944	0.000159004	73.918	51.866	73.918	-0.58285	301920000	181430000	120500000	373	O43815;O43815-2	373;324	O43815	O43815	Striatin	STRN	LANLRDVDELPSLQPSVGSPSRPSSSRLPEH	DVDELPS(0.008)LQPS(0.922)VGS(0.048)PS(0.007)RPS(0.002)S(0.002)S(0.01)R	1	245
NaN	NaN	NaN	NaN	NaN	NaN	NaN	NaN	NaN	NaN	NaN	NaN	NaN	NaN	0.08031	NaN	NaN	NaN	NaN	NaN	NaN	NaN	NaN	NaN	NaN	NaN	NaN	NaN	NaN	NaN	NaN	NaN	NaN	NaN	NaN	NaN	NaN	NaN	NaN	NaN	NaN	NaN	NaN	NaN	NaN	NaN	NaN	NaN	NaN	NaN	NaN	NaN	NaN	NaN	NaN	NaN	0.92126	NaN	NaN	0.70496	S	3			0.653503	0.000162381	79.489	61.593	62.617	-0.64508	88822000	64961000	23861000	376	O43815;O43815-2	376;327	O43815	O43815	Striatin	STRN	LRDVDELPSLQPSVGSPSRPSSSRLPEHEIN	DVDELPS(0.045)LQPS(0.126)VGS(0.654)PS(0.168)RPS(0.003)S(0.003)S(0.003)R	1	245
NaN	NaN	NaN	NaN	NaN	NaN	NaN	NaN	NaN	NaN	NaN	NaN	NaN	NaN	NaN	NaN	NaN	NaN	NaN	NaN	NaN	NaN	NaN	NaN	NaN	NaN	NaN	NaN	NaN	NaN	NaN	NaN	NaN	NaN	NaN	NaN	NaN	NaN	NaN	NaN	NaN	NaN	NaN	NaN	NaN	NaN	NaN	NaN	NaN	NaN	NaN	NaN	NaN	NaN	NaN	NaN	NaN	NaN	NaN	NaN	S	3			0.33127	0.000785833	60.062	41.124	58.01	-0.29987	0	0	0	378	O43815;O43815-2	378;329	O43815	O43815	Striatin	STRN	DVDELPSLQPSVGSPSRPSSSRLPEHEINRA	DVDELPS(0.004)LQPS(0.074)VGS(0.331)PS(0.331)RPS(0.043)S(0.043)S(0.173)R		245
NaN	NaN	NaN	NaN	NaN	NaN	NaN	NaN	NaN	NaN	NaN	NaN	NaN	NaN	NaN	NaN	NaN	NaN	NaN	NaN	NaN	NaN	NaN	NaN	NaN	NaN	NaN	NaN	NaN	NaN	NaN	NaN	NaN	NaN	NaN	NaN	NaN	NaN	NaN	NaN	NaN	NaN	NaN	NaN	NaN	NaN	NaN	NaN	NaN	NaN	NaN	NaN	NaN	NaN	NaN	NaN	NaN	NaN	NaN	NaN	S	3			0.245828	0.000785833	60.062	41.124	60.062	-0.55483	0	0	0	381	O43815;O43815-2	381;332	O43815	O43815	Striatin	STRN	ELPSLQPSVGSPSRPSSSRLPEHEINRADEV	DVDELPS(0.002)LQPS(0.035)VGS(0.246)PS(0.246)RPS(0.246)S(0.046)S(0.179)R		245
0.9141	1.4606	0.79629	1.0692	NaN	1.2913	1.3426	1.5092	NaN	NaN	1.073	1.188	1.2564	1.1599	1.3849	0.89214	1.6878	1.1038	2.2986	NaN	1.4747	1.9495	NaN	1.1831	2.1966	1.7361	2.5893	2.1821	1.5119	1.7583	2.6791	1.7032	2.2749	1.6235	1.7591	1.8475	1.0332	1.8747	1.6684	1.5324	NaN	1.5585	NaN	1.5763	1.6661	1.8597	1.6963	1.5861	2.2618	2.0123	1.6841	1.5666	1.7267	1.2317	1.0282	0.99487	1.0883	NaN	0.75712	0.6367	S	3			1	3.50447e-21	155.94	121.97	155.94	0.086037	4162100000	1878300000	2283900000	245	O43815;O43815-2	245;233	O43815	O43815	Striatin	STRN	VLDNFKFLESAAADFSDEDEDDDVDGREKSV	FLESAAADFS(1)DEDEDDDVDGREK	1	245
NaN	NaN	NaN	NaN	NaN	NaN	NaN	NaN	NaN	NaN	NaN	NaN	NaN	NaN	NaN	NaN	NaN	NaN	NaN	NaN	NaN	NaN	NaN	NaN	NaN	NaN	NaN	NaN	NaN	NaN	NaN	NaN	NaN	NaN	NaN	NaN	NaN	NaN	NaN	NaN	NaN	NaN	NaN	NaN	NaN	NaN	NaN	NaN	NaN	NaN	NaN	NaN	NaN	NaN	NaN	NaN	NaN	NaN	NaN	NaN	S	4			0.329534	0.00274215	45.349	20.248	45.349	-0.34101	0	0	0	134	O43815;O43815-2	134;122	O43815	O43815	Striatin	STRN	LKYGTELNQGDMKPPSYDSDEGNETEVQPQQ	Y(0.004)GT(0.005)ELNQGDMKPPS(0.33)Y(0.301)DS(0.33)DEGNET(0.031)EVQPQQNSQLMWK		245
NaN	NaN	NaN	NaN	NaN	NaN	NaN	NaN	NaN	NaN	NaN	NaN	NaN	NaN	NaN	NaN	NaN	NaN	NaN	NaN	NaN	NaN	NaN	1.7695	1.8852	NaN	1.5037	NaN	NaN	NaN	2.2115	NaN	NaN	NaN	NaN	NaN	NaN	NaN	NaN	NaN	NaN	NaN	NaN	NaN	NaN	NaN	NaN	NaN	NaN	NaN	NaN	NaN	NaN	NaN	NaN	NaN	NaN	NaN	NaN	NaN	S	4			0.815505	7.56348e-06	56.977	43.69	56.977	-0.25072	106790000	33040000	73752000	137	O43815;O43815-2	137;125	O43815	O43815	Striatin	STRN	GTELNQGDMKPPSYDSDEGNETEVQPQQNSQ	Y(0.002)GT(0.002)ELNQGDMKPPS(0.088)Y(0.08)DS(0.816)DEGNET(0.013)EVQPQQNSQLMWK	1	245
1.1208	1.0365	0.77689	1.0921	0.96041	1.0726	1.0362	1.2396	1.1683	1.1558	0.80184	1.0291	1.0385	1.2249	0.63152	0.56948	0.92983	0.73775	NaN	2.1454	1.0884	0.66349	NaN	2.2732	2.9952	2.2253	1.9019	2.3916	1.5909	1.6191	2.3862	2.4221	1.5449	1.443	0.81719	1.7148	1.0864	NaN	0.76941	1.2196	1.3805	1.7915	NaN	NaN	1.8129	2.0711	1.5798	1.6047	1.8752	1.6215	1.1271	1.2068	1.2312	0.98593	NaN	NaN	NaN	NaN	NaN	NaN	S	3			1	2.6445e-07	118.19	99.182	40.625	0.012272	691930000	296940000	394990000	323	O43823	323	O43823	O43823	A-kinase anchor protein 8	AKAP8	FQLYEEPDTKLARVDSEGDFSENDDAAGDFR	LARVDS(1)EGDFS(1)ENDDAAGDFR	2	246
1.1208	1.0365	0.77689	1.0921	0.96041	1.0726	1.0362	1.2396	1.1683	1.1558	0.80184	1.0291	1.0385	1.2249	0.63152	0.56948	0.92983	0.73775	NaN	2.1454	1.0884	0.66349	NaN	2.2732	2.9952	2.2253	1.9019	2.3916	1.5909	1.6191	2.3862	2.4221	1.5449	1.443	0.81719	1.7148	1.0864	NaN	0.76941	1.2196	1.3805	1.7915	NaN	NaN	1.8129	2.0711	1.5798	1.6047	1.8752	1.6215	1.1271	1.2068	1.2312	0.98593	NaN	NaN	NaN	NaN	NaN	NaN	S	3			1	2.6445e-07	118.19	99.182	40.625	0.012272	691930000	296940000	394990000	328	O43823	328	O43823	O43823	A-kinase anchor protein 8	AKAP8	EPDTKLARVDSEGDFSENDDAAGDFRSGDEE	LARVDS(1)EGDFS(1)ENDDAAGDFR	2	246
1.0789	1.0639	0.96759	0.7368	0.85395	1.0805	0.83148	2.2595	0.76311	0.86313	0.93349	1.1836	1.0241	0.87036	0.9805	0.88373	1.3455	0.6377	1.266	1.6099	0.73836	0.92696	NaN	1.8432	1.8	2.0748	NaN	1.8367	1.512	NaN	NaN	2.3552	1.5411	NaN	1.2939	NaN	NaN	1.3105	0.70355	0.86988	0.94961	1.1959	0.99211	1.111	NaN	1.4026	1.6122	1.1191	1.7749	1.5301	1.4748	0.92518	1.3425	1.1562	1.041	1.7188	NaN	NaN	0.7568	0.57286	S	4			0.999992	0.00166684	82.859	82.859	76.329	0.0049823	2358400000	1111300000	1247100000	86	O43847;O43847-2	86;86	O43847	O43847	Nardilysin	NRD1	DLGENSRVARLGADESEEEGRRGSLSNAGDP	LGADES(1)EEEGRRGS(0.81)LS(0.19)NAGDPEIVK	1;2	250
0.90772	0.97592	0.72975	1.2565	0.75224	0.76152	0.74013	0.71393	0.87259	0.84317	0.59643	0.59553	0.82101	0.98531	0.81001	0.56412	0.92066	0.42483	1.2029	1.9356	0.92321	1.0003	1.8392	2.0714	1.1477	1.2423	1.3067	1.6229	1.453	1.9873	1.3525	2.2773	2.1274	2.0644	1.3419	1.3849	0.97678	1.2355	0.95007	0.96578	0.63077	1.0955	1.0927	1.5167	1.051	0.87958	1.8963	1.8736	1.1563	1.4925	1.1476	1.4265	0.97053	0.84544	1.0564	1.6469	0.96467	1.2073	0.56374	0.56365	S	3			1	2.81111e-08	209.85	158.56	158.08	0.46023	25574000000	12050000000	13524000000	94	O43847;O43847-2	94;94	O43847	O43847	Nardilysin	NRD1	ARLGADESEEEGRRGSLSNAGDPEIVKSPSD	RGS(1)LSNAGDPEIVK	1;2	250
1.0789	NaN	0.67518	NaN	NaN	1.0163	0.83148	0.96721	NaN	0.93197	0.93349	NaN	1.0241	1.0363	0.86133	NaN	NaN	NaN	1.266	1.6099	NaN	0.72145	NaN	1.8432	1.9423	2.0748	1.8757	1.8367	1.512	NaN	NaN	2.3552	1.6931	NaN	NaN	NaN	NaN	1.3105	NaN	1.0825	1.1746	1.3419	0.99211	NaN	1.0173	1.165	1.0021	1.2587	1.3123	1.3914	1.2342	0.92518	1.2643	0.9843	1.1685	1.7188	NaN	NaN	0.75842	0.50166	S	4			0.933887	0.000468077	126.8	109.04	103.73	0.20808	4316500000	2048800000	2267700000	96	O43847;O43847-2	96;96	O43847	O43847	Nardilysin	NRD1	LGADESEEEGRRGSLSNAGDPEIVKSPSDPK	LGADESEEEGRRGS(0.066)LS(0.934)NAGDPEIVK	1;2	250
NaN	NaN	NaN	NaN	NaN	NaN	NaN	NaN	NaN	NaN	NaN	NaN	NaN	NaN	NaN	NaN	NaN	NaN	NaN	NaN	NaN	NaN	NaN	NaN	NaN	NaN	NaN	NaN	NaN	NaN	NaN	NaN	NaN	NaN	NaN	NaN	NaN	NaN	NaN	NaN	NaN	NaN	NaN	NaN	NaN	NaN	NaN	NaN	NaN	NaN	NaN	NaN	NaN	NaN	NaN	NaN	NaN	NaN	NaN	NaN	S	3			0.427265	0.0020524	54.171	34.001	45.844	-0.048642	0	0	0	520	O43861;O43861-2	520;520	O43861	O43861	Probable phospholipid-transporting ATPase IIB	ATP9B	SYSQMQSQAGGNNTGSTPLRKAQSSAPKVRK	DSYSQMQS(0.006)QAGGNNT(0.139)GS(0.427)T(0.427)PLRK		252
NaN	NaN	NaN	NaN	NaN	NaN	NaN	NaN	NaN	NaN	NaN	NaN	NaN	NaN	NaN	NaN	NaN	NaN	NaN	NaN	NaN	NaN	NaN	NaN	NaN	NaN	NaN	NaN	NaN	NaN	NaN	NaN	NaN	NaN	NaN	NaN	NaN	NaN	1.1237	NaN	NaN	NaN	NaN	NaN	NaN	NaN	NaN	NaN	NaN	NaN	NaN	NaN	NaN	NaN	NaN	NaN	NaN	NaN	NaN	NaN	S	3			1	0.00150627	114.89	62.169	114.89	4.1402	5901500	2110600	3790900	494	O43896	494	O43896	O43896	Kinesin-like protein KIF1C	KIF1C	MGVAVREDGGTVGVFSPKKTPHLVNLNEDPL	EDGGTVGVFS(1)PKK	1	253
NaN	NaN	NaN	NaN	NaN	NaN	NaN	NaN	NaN	NaN	NaN	NaN	NaN	NaN	NaN	NaN	NaN	NaN	NaN	NaN	NaN	NaN	NaN	NaN	NaN	NaN	NaN	NaN	NaN	NaN	NaN	NaN	NaN	NaN	NaN	NaN	NaN	NaN	NaN	NaN	NaN	NaN	NaN	NaN	NaN	NaN	NaN	NaN	NaN	NaN	NaN	NaN	NaN	NaN	1.8897	1.8735	NaN	NaN	NaN	NaN	S	3			0.994294	0.0048682	93.442	35.196	93.442	-0.73947	14686000	4489300	10197000	915	O43896	915	O43896	O43896	Kinesin-like protein KIF1C	KIF1C	EEAAPSDRMPSARPPSPPLSSWERVSRLMEE	MPSARPPS(0.994)PPLS(0.006)SWER	1	253
0.87833	1.2977	2.0629	0.92567	0.94943	1.1878	0.89219	1.028	1.2408	0.81672	1.4886	0.83515	1.1579	2.0009	1.6735	0.86016	1.5522	0.99357	1.3657	NaN	1.0169	0.86364	NaN	2.1292	2.5252	2.302	2.1207	2.0284	1.3899	2.4881	3.1675	NaN	2.5976	NaN	NaN	2.6057	0.9689	NaN	0.61229	0.88356	1.5419	1.3619	1.2343	1.1267	NaN	1.4919	1.4519	1.8083	1.7011	2.1843	1.5452	1.7424	1.6045	1.1884	1.6719	2.6775	0.827	1.4409	0.48256	0.55112	S	2			0.999986	5.68783e-20	155.08	129.24	111.93	-0.10531	870490000	380090000	490400000	103	O60231	103	O60231	O60231	Putative pre-mRNA-splicing factor ATP-dependent RNA helicase DHX16	DHX16	RALLEKNRSYRLLEDSEESSEETVSRAGSSL	LLEDS(1)EES(0.964)S(0.036)EETVSR	1;2	255
0.87833	1.2977	0.66257	0.92567	0.94943	NaN	0.89219	NaN	1.0793	0.81672	0.92234	1.3065	1.1579	1.1642	1.0218	0.86016	1.5522	0.99357	1.3657	NaN	1.0169	0.86364	NaN	2.1292	2.5252	2.302	2.1207	2.0284	1.3899	2.4881	2.4462	NaN	2.5976	NaN	NaN	2.6057	0.9689	NaN	0.61229	0.88356	1.5419	NaN	0.93826	1.1267	NaN	1.1231	1.4519	1.8083	1.7011	1.7297	1.5452	1.7424	1.6045	1.1884	1.6719	2.6775	0.827	1.4409	0.48256	0.55112	S	2			0.987628	5.68783e-20	155.08	129.24	83.948	-0.18882	754210000	345250000	408960000	106	O60231	106	O60231	O60231	Putative pre-mRNA-splicing factor ATP-dependent RNA helicase DHX16	DHX16	LEKNRSYRLLEDSEESSEETVSRAGSSLQKK	LLEDS(0.999)EES(0.988)S(0.013)EETVSR	2	255
NaN	NaN	NaN	NaN	NaN	NaN	NaN	1.028	NaN	NaN	NaN	NaN	NaN	NaN	NaN	NaN	NaN	NaN	NaN	NaN	NaN	NaN	NaN	NaN	NaN	NaN	NaN	NaN	NaN	NaN	NaN	3.1686	NaN	NaN	NaN	NaN	NaN	NaN	NaN	NaN	NaN	1.3619	NaN	NaN	NaN	NaN	NaN	NaN	NaN	NaN	NaN	NaN	NaN	NaN	NaN	NaN	NaN	NaN	NaN	0.55112	S	2			0.858764	0.000218423	90.729	67.435	90.729	-0.086055	66765000	31606000	35160000	107	O60231	107	O60231	O60231	Putative pre-mRNA-splicing factor ATP-dependent RNA helicase DHX16	DHX16	EKNRSYRLLEDSEESSEETVSRAGSSLQKKR	LLEDS(0.999)EES(0.128)S(0.859)EET(0.012)VS(0.003)R	2	255
NaN	NaN	NaN	NaN	NaN	NaN	NaN	NaN	NaN	NaN	NaN	NaN	NaN	NaN	NaN	NaN	NaN	NaN	1.5553	2.7303	0.98234	1.0802	2.5742	2.4188	1.621	1.5898	2.0061	2.0051	NaN	NaN	1.9599	NaN	2.3203	2.3572	NaN	NaN	NaN	NaN	NaN	NaN	NaN	NaN	NaN	NaN	NaN	NaN	NaN	NaN	NaN	NaN	NaN	NaN	NaN	NaN	NaN	NaN	NaN	NaN	NaN	NaN	S	3			1	1.43412e-07	256.95	178.26	256.95	-0.68231	388030000	147660000	240370000	160	O60231	160	O60231	O60231	Putative pre-mRNA-splicing factor ATP-dependent RNA helicase DHX16	DHX16	KKKTGGSKQQTEKPESEDEWERTERERLQDL	QQTEKPES(1)EDEWER	1	255
NaN	NaN	0.6583	NaN	NaN	NaN	NaN	NaN	NaN	NaN	NaN	NaN	NaN	NaN	NaN	NaN	NaN	0.48662	NaN	NaN	NaN	NaN	NaN	NaN	NaN	NaN	NaN	NaN	NaN	NaN	NaN	NaN	NaN	NaN	NaN	NaN	NaN	NaN	NaN	NaN	NaN	NaN	NaN	NaN	NaN	NaN	NaN	NaN	NaN	1.3868	NaN	NaN	NaN	NaN	NaN	NaN	NaN	NaN	NaN	NaN	S	2			0.777488	0.000151331	102.07	60.698	90.765	-0.27739	24979000	16219000	8759500	419	O60239;O60239-2	419;262	O60239	O60239	SH3 domain-binding protein 5	SH3BP5	LSSSSGSGGSSKSQSSTSPEGQALENRMKQL	SQS(0.014)S(0.777)T(0.104)S(0.104)PEGQALENR	1	256
1.0025	NaN	NaN	1.028	1.0493	0.99341	0.84716	1.1162	0.86762	0.94035	1.0499	0.94196	0.97599	NaN	1.1876	NaN	1.0072	NaN	1.1769	NaN	0.92821	1.8898	NaN	2.1294	1.6868	1.5979	NaN	NaN	1.8668	1.0671	NaN	1.9204	1.7209	1.9745	2.146	1.5651	0.82243	NaN	0.85503	0.91082	0.93162	0.96183	1.092	1.0318	0.86844	0.92704	1.4175	NaN	1.2071	NaN	NaN	1.2988	NaN	NaN	1.3148	1.8521	0.77105	1.3277	NaN	NaN	S	3			0.999781	1.33655e-13	164.64	115.34	164.64	-0.13036	228420000	107890000	120530000	421	O60239;O60239-2	421;264	O60239	O60239	SH3 domain-binding protein 5	SH3BP5	SSSGSGGSSKSQSSTSPEGQALENRMKQLSL	SQSSTS(1)PEGQALENRMK	1	256
0.45395	0.74932	1.0401	0.47446	1.1363	0.82695	0.62038	0.83606	0.62018	0.82195	0.81059	0.81759	0.75996	0.90136	0.76927	0.84718	1.0183	0.74829	1.1291	1.1595	1.1547	1.2634	NaN	1.0414	1.4349	1.3542	1.2277	1.3712	1.7378	1.3991	1.5024	1.3872	1.1969	1.6014	1.8554	1.2281	0.88553	1.4323	0.97663	0.78507	0.75791	0.73582	NaN	1.0673	1.6068	0.96235	NaN	1.2495	0.96625	1.0537	0.87176	1.182	0.83861	0.62758	1.0408	1.6755	NaN	NaN	1.078	0.18432	S	3			1	0.00205143	267.23	181.95	115.71	-0.16191	805210000	405930000	399280000	617	O60244	617	O60244	O60244	Mediator of RNA polymerase II transcription subunit 14	MED14	TKTGKQTRTNAKRKLSDDPCPVESKKTKRAG	RKLS(1)DDPCPVESK	1	257
NaN	NaN	NaN	NaN	NaN	NaN	NaN	NaN	NaN	NaN	NaN	NaN	NaN	NaN	NaN	NaN	NaN	NaN	NaN	NaN	NaN	NaN	NaN	NaN	NaN	1.7685	NaN	NaN	NaN	NaN	NaN	NaN	NaN	NaN	NaN	NaN	1.2937	NaN	NaN	NaN	NaN	NaN	NaN	NaN	NaN	NaN	NaN	NaN	NaN	NaN	NaN	NaN	NaN	NaN	NaN	NaN	NaN	NaN	NaN	NaN	S	3			0.810415	0.000309147	202.94	156.59	162.26	-0.30122	85300000	45829000	39471000	998	O60245;O60245-2	998;998	O60245	O60245	Protocadherin-7	PCDH7	VNGGPGSPDLARHYKSSSPLPTVQLHPQSPT	S(0.81)S(0.095)S(0.095)PLPTVQLHPQS(0.5)PT(0.5)AGK	2	258
NaN	NaN	NaN	NaN	NaN	NaN	NaN	NaN	NaN	NaN	NaN	NaN	NaN	NaN	NaN	NaN	NaN	NaN	1.5444	3.0847	1.4027	NaN	2.6897	1.6221	1.705	1.3855	1.6189	2.0495	1.6913	1.716	1.0877	1.4362	1.2629	0.75263	0.55987	NaN	NaN	NaN	NaN	NaN	NaN	NaN	NaN	NaN	NaN	NaN	NaN	NaN	NaN	NaN	NaN	NaN	NaN	NaN	NaN	NaN	NaN	NaN	NaN	NaN	S	3			0.770146	0.000309147	199.31	161.51	80.738	-0.10926	169770000	68625000	101150000	999	O60245;O60245-2	999;999	O60245	O60245	Protocadherin-7	PCDH7	NGGPGSPDLARHYKSSSPLPTVQLHPQSPTA	S(0.115)S(0.77)S(0.115)PLPTVQLHPQS(0.869)PT(0.131)AGKK	2	258
NaN	NaN	NaN	NaN	NaN	1.008	NaN	0.71898	NaN	NaN	NaN	NaN	NaN	NaN	NaN	NaN	NaN	NaN	NaN	1.1136	NaN	NaN	NaN	NaN	NaN	NaN	1.5403	NaN	NaN	NaN	NaN	NaN	NaN	NaN	NaN	NaN	NaN	NaN	NaN	1.1704	NaN	NaN	1.1802	NaN	NaN	NaN	NaN	NaN	NaN	NaN	NaN	NaN	NaN	NaN	1.2235	1.3731	NaN	1.1897	NaN	1.0446	S	3			0.971779	0.000309147	202.94	156.59	150.9	4.0477	318320000	196190000	122130000	1000	O60245;O60245-2	1000;1000	O60245	O60245	Protocadherin-7	PCDH7	GGPGSPDLARHYKSSSPLPTVQLHPQSPTAG	S(0.014)S(0.014)S(0.972)PLPTVQLHPQS(0.997)PT(0.003)AGK	2	258
1.143	1.6794	1.1041	0.95541	1.4019	1.008	0.75562	1.4255	0.76788	1.0667	1.2582	1.0207	1.9655	NaN	1.6902	1.5564	3.1129	1.2498	1.93	0.98282	1.8229	1.6241	2.7917	1.2624	1.5997	3.1186	1.5791	2.0116	2.2062	1.716	2.9227	1.4362	2.3048	2.803	5.1939	3.341	1.136	1.825	NaN	1.051	1.8975	1.3035	0.9848	0.72218	0.89458	0.65312	2.2564	0.81278	1.5788	1.9125	0.87361	2.2629	1.5606	1.3254	1.2235	1.3731	1.345	1.1897	1.111	1.0446	S	3			0.999609	0.000250103	202.94	156.59	190.37	-0.021516	1601200000	828180000	773040000	1011	O60245;O60245-2	1011;1011	O60245	O60245	Protocadherin-7	PCDH7	YKSSSPLPTVQLHPQSPTAGKKHQAVQDLPP	S(0.333)S(0.333)S(0.333)PLPTVQLHPQS(1)PTAGK	1;2	258
NaN	NaN	NaN	NaN	1.3197	NaN	NaN	NaN	NaN	1.0872	1.1976	1.2178	NaN	1.3325	NaN	0.91874	NaN	NaN	1.3298	NaN	1.3968	NaN	NaN	NaN	NaN	NaN	1.9269	NaN	2.0646	NaN	NaN	2.2142	NaN	NaN	2.9822	NaN	NaN	NaN	1.2314	1.2883	NaN	1.3942	NaN	1.7838	1.8237	1.8252	NaN	1.339	NaN	NaN	NaN	NaN	NaN	NaN	1.7488	NaN	NaN	NaN	NaN	NaN	S	5			0.988086	0.00257357	69.111	57.06	69.111	-0.56479	661000000	255080000	405910000	179	O60256-2;O60256;O60256-4;O60256-3	179;219;133;219	O60256-2	O60256-2	Phosphoribosyl pyrophosphate synthase-associated protein 2	PRPSAP2	RLGIAVIHGEAQDAESDLVDGRHSPPMVRSV	LGIAVIHGEAQDAES(0.988)DLVDGRHS(0.012)PPMVR	1	259
0.93384	1.5403	1.1106	NaN	NaN	NaN	0.71808	0.8375	NaN	0.77139	NaN	1.4088	1.237	1.1993	0.98597	NaN	1.5781	0.86449	NaN	NaN	NaN	NaN	NaN	2.322	1.7022	2.4202	0.852	NaN	2.0411	2.186	2.8067	1.8721	2.5572	NaN	NaN	2.1852	NaN	1.3624	NaN	NaN	NaN	NaN	1.6678	NaN	NaN	1.8813	1.5304	1.2775	NaN	NaN	1.3494	NaN	1.1687	NaN	NaN	NaN	NaN	NaN	0.81734	NaN	S	4			0.993894	0.000112854	65.915	45.147	44.878	-0.057008	2017800000	796680000	1221200000	187	O60256-2;O60256;O60256-4;O60256-3	187;227;141;227	O60256-2	O60256-2	Phosphoribosyl pyrophosphate synthase-associated protein 2	PRPSAP2	GEAQDAESDLVDGRHSPPMVRSVAAIHPSLE	LGIAVIHGEAQDAES(0.006)DLVDGRHS(0.994)PPMVR	1	259
0.94914	0.76055	0.7225	0.82325	0.45481	0.67151	0.42241	0.65773	0.86863	0.32599	0.36199	NaN	0.27248	0.28759	NaN	NaN	NaN	NaN	1.3858	2.628	1.212	1.7928	NaN	2.2338	1.7083	1.0879	2.2413	1.9904	1.7629	1.5081	1.0504	1.1238	0.80248	0.35704	0.46964	NaN	0.93018	1.0881	0.98161	1.0778	0.43274	0.9871	0.95581	1.5553	1.206	0.92905	NaN	0.51029	0.60775	0.50956	0.3617	NaN	NaN	NaN	1.2371	2.2635	1.1496	2.3851	0.50212	0.33623	S	4			0.999728	0.000197763	154.1	132.2	104.81	-0.092839	1829500000	1096200000	733300000	116	O60264	116	O60264	O60264	SWI/SNF-related matrix-associated actin-dependent regulator of chromatin subfamily A member 5	SMARCA5	LFAHFIQPAAQKTPTSPLKMKPGRPRIKKDE	QTELFAHFIQPAAQKT(0.031)PT(0.969)S(1)PLK	2	260
0.58832	NaN	0.67323	NaN	NaN	NaN	NaN	NaN	NaN	NaN	NaN	NaN	NaN	NaN	NaN	NaN	NaN	NaN	NaN	NaN	NaN	NaN	NaN	0.77327	1.5145	NaN	3.4217	0.98116	NaN	1.3307	NaN	NaN	NaN	NaN	NaN	NaN	0.68521	NaN	1.463	0.7035	1.6942	0.9545	NaN	NaN	NaN	NaN	NaN	NaN	NaN	NaN	NaN	NaN	NaN	NaN	NaN	NaN	0.54062	1.3656	NaN	NaN	S	2			1	1.44369e-06	132.15	94.215	67.299	-2.4618	105000000	47181000	57819000	109	O60271;O60271-3;O60271-2;O60271-4;O60271-5	109;109;109;109;109	O60271;O60271-2	O60271-2	C-Jun-amino-terminal kinase-interacting protein 4	SPAG9	ALRKHAEEKFIEFEDSQEQEKKDLQTRVESL	FIEFEDS(1)QEQEK	1	261;262
0.89231	0.93364	0.76063	0.58373	0.99098	1.2306	0.92523	1.0301	0.63261	0.8363	0.88468	1.1027	0.72657	0.63858	0.61643	0.23083	0.47708	0.25702	0.86772	0.52234	2.0128	2.4027	NaN	1.3485	1.5932	1.4207	1.6992	0.78849	1.5293	1.189	1.0874	NaN	0.60199	0.46824	1.2728	0.50774	0.80602	NaN	1.1955	NaN	1.2874	0.80436	1.2553	0.65248	1.2452	1.1722	0.97022	0.69446	0.81044	0.8256	0.27469	0.5603	0.58627	NaN	NaN	NaN	0.62441	NaN	NaN	NaN	S	3			0.999999	0.00109172	209.67	161.78	178.15	0.012508	311010000	169070000	141940000	242	O60271;O60271-3	242;242	O60271	O60271	C-Jun-amino-terminal kinase-interacting protein 4	SPAG9	PGSEQWKFQELSQPRSHTSLKVSNSPEPQKA	FQELSQPRS(1)HTSLK	1;2	261
1.0589	NaN	NaN	0.61783	NaN	NaN	0.58223	0.42064	0.34247	0.3958	0.5029	0.48215	0.38744	NaN	NaN	0.23083	NaN	NaN	1.069	NaN	NaN	0.41028	NaN	0.81994	1.3138	1.0432	0.47023	0.78849	1.5293	0.67722	0.82742	NaN	NaN	NaN	NaN	NaN	NaN	NaN	NaN	NaN	NaN	NaN	NaN	NaN	NaN	NaN	NaN	NaN	NaN	NaN	NaN	NaN	NaN	NaN	NaN	NaN	NaN	NaN	NaN	NaN	S	3			0.999994	0.00291677	209.67	161.78	209.67	0.49935	131320000	75341000	55975000	245	O60271;O60271-3	245;245	O60271	O60271	C-Jun-amino-terminal kinase-interacting protein 4	SPAG9	EQWKFQELSQPRSHTSLKVSNSPEPQKAVEQ	FQELSQPRS(1)HTS(1)LK	2	261
0.95445	1.0353	1.1381	0.88688	1.1836	1.0371	0.98315	1.1049	0.73859	0.84725	0.85529	0.99556	0.99373	0.91116	1.0151	0.84749	1.1015	0.90409	1.0891	1.6511	1.6568	1.613	1.3946	1.5058	1.9428	1.8713	1.7394	1.9807	2.2242	1.6084	2.1852	1.6712	1.9343	1.8672	1.5685	1.4728	1.0028	1.1622	1.2169	1.0356	1.0655	0.91077	1.1303	1.4661	1.2129	1.2341	1.0473	1.2889	1.6107	1.3454	1.1045	1.121	1.3778	1.112	1.1245	1.4547	1.0645	1.1297	0.68388	0.62626	S	3			1	1.19991e-47	445.2	383.7	195.27	-0.67893	5542200000	2635100000	2907100000	183	O60271;O60271-3;O60271-2;O60271-4;O60271-5	183;183;183;183;183	O60271;O60271-2	O60271-2	C-Jun-amino-terminal kinase-interacting protein 4	SPAG9	HNYMEHLERTKLHQLSGSDQLESTAHSRIRK	LHQLS(1)GS(1)DQLESTAHSR	1;2	261;262
0.83879	0.75402	0.57289	0.48033	0.63066	0.67482	NaN	0.74311	0.59412	0.46848	0.60554	0.53768	0.68688	0.78108	0.45953	0.4879	0.87387	0.5402	0.94743	0.9987	0.83741	0.73764	NaN	1.3788	0.91652	1.0732	1.3456	1.0769	1.0178	0.94366	1.2826	1.3178	1.3241	1.1735	0.9953	0.97629	0.78675	NaN	NaN	0.69492	0.45293	0.55736	0.51077	1.0886	0.96555	1.2639	0.73764	0.70839	0.78171	0.61862	0.4529	0.42957	0.85197	0.72546	0.92037	1.7949	0.83655	1.1867	0.53385	0.39352	S	3			1	0.000441881	244.23	204.45	195.27	-0.67893	854380000	481930000	372450000	185	O60271;O60271-3;O60271-2;O60271-4;O60271-5	185;185;185;185;185	O60271;O60271-2	O60271-2	C-Jun-amino-terminal kinase-interacting protein 4	SPAG9	YMEHLERTKLHQLSGSDQLESTAHSRIRKER	LHQLS(1)GS(1)DQLESTAHSR	2	261;262
NaN	NaN	NaN	3.3884	NaN	NaN	NaN	NaN	4.6788	1.0847	NaN	NaN	NaN	1.0169	NaN	NaN	NaN	NaN	NaN	NaN	NaN	NaN	NaN	NaN	NaN	NaN	NaN	NaN	NaN	NaN	NaN	NaN	NaN	NaN	NaN	NaN	NaN	NaN	NaN	NaN	NaN	NaN	NaN	NaN	NaN	NaN	NaN	NaN	NaN	NaN	NaN	NaN	NaN	NaN	NaN	NaN	NaN	NaN	NaN	NaN	S	3			0.9996	0.00108158	214.42	152.31	182.39	0.092092	53461000	7357600	46104000	720	O60271;O60271-3;O60271-2;O60271-4;O60271-5;O60271-9	730;730;720;716;716;573	O60271;O60271-2	O60271-2	C-Jun-amino-terminal kinase-interacting protein 4	SPAG9	DVAGLDTEGSKQRSASQSSLDKLDQELKEQQ	SAS(1)QSS(1)LDKLDQELK	2	261;262
NaN	NaN	NaN	3.3884	NaN	NaN	NaN	NaN	4.6788	1.0847	NaN	NaN	NaN	1.0169	NaN	NaN	NaN	NaN	NaN	NaN	NaN	NaN	NaN	NaN	NaN	NaN	NaN	NaN	NaN	NaN	NaN	NaN	NaN	NaN	NaN	NaN	NaN	NaN	NaN	NaN	NaN	NaN	NaN	NaN	NaN	NaN	NaN	NaN	NaN	NaN	NaN	NaN	NaN	NaN	NaN	NaN	NaN	NaN	NaN	NaN	S	3			0.999995	0.00108158	214.42	152.31	214.42	0.21888	53461000	7357600	46104000	723	O60271;O60271-3;O60271-2;O60271-4;O60271-5;O60271-9	733;733;723;719;719;576	O60271;O60271-2	O60271-2	C-Jun-amino-terminal kinase-interacting protein 4	SPAG9	GLDTEGSKQRSASQSSLDKLDQELKEQQKEL	S(0.001)AS(0.999)QSS(1)LDKLDQELK	2	261;262
0.60043	1.2471	1.1145	0.8761	0.52878	0.98781	0.97628	0.64653	NaN	0.49429	0.58703	NaN	1.1139	NaN	0.8522	0.60588	NaN	0.27702	1.3541	1.8428	1.5258	1.7045	NaN	1.6188	NaN	1.3336	1.8733	1.6101	1.9089	1.9919	1.8863	NaN	NaN	1.8575	1.628	1.19	0.80714	1.1988	0.97482	1.1912	0.86614	1.3558	NaN	NaN	1.0875	1.2373	1.7116	1.5029	1.6725	0.88436	NaN	0.68911	1.198	1.0718	1.2566	1.7132	1.0146	1.2328	0.78336	NaN	S	3			1	2.95484e-12	265.43	209.77	107.11	-0.26236	981300000	436790000	544510000	333	O60271;O60271-3;O60271-2;O60271-4;O60271-5;O60271-9	347;347;333;333;333;190	O60271;O60271-2	O60271-2	C-Jun-amino-terminal kinase-interacting protein 4	SPAG9	SAENEEKSEVQAIIESTPELDMDKDLSGYKG	SEVQAIIES(1)T(1)PELDMDK	1;2	261;262
0.69919	NaN	NaN	NaN	0.5695	0.67565	0.49315	NaN	NaN	0.50688	0.60925	NaN	0.63421	NaN	0.42926	0.25237	NaN	NaN	0.87434	NaN	NaN	1.3242	1.7929	1.0963	NaN	1.15	1.0277	1.0236	NaN	NaN	1.3876	NaN	NaN	NaN	NaN	NaN	NaN	NaN	NaN	NaN	NaN	NaN	NaN	NaN	NaN	NaN	NaN	NaN	NaN	NaN	NaN	NaN	NaN	NaN	NaN	NaN	NaN	NaN	0.5924	0.59971	S	3			1	0.00071465	209.73	146.64	209.73	-0.009603	100960000	55655000	45304000	297	O60271;O60271-3;O60271-2;O60271-4;O60271-5;O60271-9	311;311;297;297;297;154	O60271;O60271-2	O60271-2	C-Jun-amino-terminal kinase-interacting protein 4	SPAG9	EENEGFVKVTDAPNKSEISKHIEVQVAQETR	VTDAPNKS(1)EISK	1	261;262
NaN	NaN	NaN	NaN	NaN	NaN	NaN	NaN	NaN	NaN	NaN	NaN	NaN	NaN	NaN	NaN	NaN	NaN	NaN	NaN	NaN	NaN	NaN	NaN	NaN	NaN	NaN	NaN	NaN	NaN	NaN	NaN	NaN	NaN	NaN	NaN	NaN	NaN	NaN	NaN	NaN	NaN	NaN	NaN	NaN	NaN	NaN	NaN	NaN	NaN	NaN	NaN	NaN	NaN	NaN	NaN	NaN	NaN	NaN	NaN	S	2			0.435325	0.00335036	74.141	14.301	70.54	0.31302	0	0	0	573	O60271;O60271-3;O60271-2;O60271-4;O60271-5;O60271-9	583;583;573;569;569;426	O60271;O60271-2	O60271-2	C-Jun-amino-terminal kinase-interacting protein 4	SPAG9	KKPEPPVNLKYNAPTSHVTPSVKKRSSTLSQ	YNAPT(0.435)S(0.435)HVT(0.128)PS(0.001)VK		261;262
NaN	NaN	NaN	NaN	NaN	NaN	NaN	NaN	NaN	NaN	NaN	NaN	NaN	NaN	NaN	NaN	NaN	NaN	1.1832	NaN	NaN	NaN	NaN	NaN	NaN	NaN	NaN	NaN	NaN	NaN	NaN	NaN	NaN	NaN	NaN	NaN	NaN	NaN	NaN	NaN	NaN	NaN	NaN	NaN	NaN	NaN	NaN	NaN	NaN	NaN	NaN	NaN	NaN	NaN	NaN	NaN	NaN	NaN	0.58858	NaN	S	2			0.956005	1.56302e-05	114.06	66.516	114.06	0.50024	29967000	16797000	13169000	578	O60271;O60271-3;O60271-2;O60271-4;O60271-5;O60271-9	588;588;578;574;574;431	O60271;O60271-2	O60271-2	C-Jun-amino-terminal kinase-interacting protein 4	SPAG9	PVNLKYNAPTSHVTPSVKKRSSTLSQLPGDK	YNAPTSHVT(0.044)PS(0.956)VK	1	261;262
0.89231	0.93364	0.76063	0.58373	0.99098	1.2306	0.92523	1.0301	0.63261	0.8363	0.88468	1.1027	0.72657	0.63858	0.61643	0.23083	0.47708	0.25702	0.86772	0.52234	2.0128	2.4027	NaN	1.3485	1.5932	1.4207	1.6992	0.78849	1.5293	1.189	1.0874	NaN	0.60199	0.46824	1.2728	0.50774	0.80602	NaN	1.1955	NaN	1.2874	0.80436	1.2553	0.65248	1.2452	1.1722	0.97022	0.69446	0.81044	0.8256	0.27469	0.5603	0.58627	NaN	NaN	NaN	0.62441	NaN	NaN	NaN	S	3			0.999999	0.00109172	209.67	161.78	178.15	0.012508	311010000	169070000	141940000	242	O60271-2;O60271-4;O60271-5;O60271-9	242;242;242;99	O60271-2	O60271-2	C-Jun-amino-terminal kinase-interacting protein 4	SPAG9	PGSEQWKFQELSQPRSHTSLKDELSDVSQGG	FQELSQPRS(1)HTSLK	1;2	262
1.0589	NaN	NaN	0.61783	NaN	NaN	0.58223	0.42064	0.34247	0.3958	0.5029	0.48215	0.38744	NaN	NaN	0.23083	NaN	NaN	1.069	NaN	NaN	0.41028	NaN	0.81994	1.3138	1.0432	0.47023	0.78849	1.5293	0.67722	0.82742	NaN	NaN	NaN	NaN	NaN	NaN	NaN	NaN	NaN	NaN	NaN	NaN	NaN	NaN	NaN	NaN	NaN	NaN	NaN	NaN	NaN	NaN	NaN	NaN	NaN	NaN	NaN	NaN	NaN	S	3			0.999994	0.00291677	209.67	161.78	209.67	0.49935	131320000	75341000	55975000	245	O60271-2;O60271-4;O60271-5;O60271-9	245;245;245;102	O60271-2	O60271-2	C-Jun-amino-terminal kinase-interacting protein 4	SPAG9	EQWKFQELSQPRSHTSLKDELSDVSQGGSKA	FQELSQPRS(1)HTS(1)LK	2	262
NaN	NaN	NaN	NaN	NaN	1.0679	NaN	NaN	NaN	NaN	NaN	NaN	NaN	NaN	NaN	NaN	NaN	0.45438	NaN	NaN	NaN	NaN	NaN	NaN	NaN	NaN	NaN	NaN	NaN	NaN	NaN	NaN	NaN	NaN	NaN	NaN	NaN	NaN	NaN	NaN	NaN	NaN	1.2726	NaN	NaN	1.0371	NaN	NaN	NaN	NaN	NaN	NaN	NaN	NaN	NaN	NaN	NaN	NaN	NaN	NaN	S	3			0.5	0.000416047	166.92	119.21	166.92	-0.063909	48825000	26851000	21974000	501	O60291-3;O60291-4;O60291;O60291-2	501;501;523;523	O60291-3	O60291-3	E3 ubiquitin-protein ligase MGRN1	MGRN1	QQGTRAASIENVLQDSSPEHCGRGPPADIYL	AASIENVLQDS(0.5)S(0.5)PEHCGR	1	263
1.0882	1.0487	0.7893	1.4045	0.83073	1.0679	0.89521	1.1414	1.6802	0.83108	0.80169	0.79158	0.87879	1.1401	0.7809	0.38816	0.98748	0.45438	1.1304	NaN	0.82002	1.1017	NaN	2.4292	1.4311	1.4445	1.8747	1.8181	2.012	2.2873	1.473	2.2258	2.1589	1.9477	1.681	1.4358	0.99115	1.5072	1.2265	1.2146	0.98752	1.6274	1.2726	1.8367	1.4034	1.0371	2.8415	2.2634	1.8193	1.433	1.0114	1.4461	1.1037	0.85406	NaN	NaN	NaN	NaN	NaN	NaN	S	3			0.995958	0.000365106	201.9	157.07	158.05	-0.091149	597870000	268590000	329280000	502	O60291-3;O60291-4;O60291;O60291-2	502;502;524;524	O60291-3	O60291-3	E3 ubiquitin-protein ligase MGRN1	MGRN1	QGTRAASIENVLQDSSPEHCGRGPPADIYLP	AASIENVLQDS(0.004)S(0.996)PEHCGR	1	263
1.1482	NaN	0.724	NaN	0.71528	0.7644	0.66498	0.71186	0.57707	0.49411	0.63198	0.62842	NaN	0.48409	NaN	NaN	NaN	NaN	1.3607	NaN	1.1879	1.181	NaN	1.3061	1.2602	1.438	1.227	1.6024	1.2789	1.5882	1.1013	0.88111	0.88196	NaN	NaN	0.27284	NaN	NaN	NaN	NaN	NaN	NaN	NaN	NaN	NaN	NaN	NaN	0.81511	NaN	0.67949	0.44668	NaN	NaN	NaN	0.98911	1.4339	NaN	NaN	NaN	0.43155	S	3			0.947363	0.000509409	70.802	43.088	60.541	0.24307	300610000	158900000	141710000	435	O60291-3;O60291-4;O60291;O60291-2	435;435;457;457	O60291-3	O60291-3	E3 ubiquitin-protein ligase MGRN1	MGRN1	QKGRPQSKAPDSTLRSPSSPIHEEDEEKLSE	APDS(0.026)T(0.026)LRS(0.947)PS(0.602)S(0.399)PIHEEDEEK	2	263
NaN	1.1049	NaN	NaN	0.71528	NaN	NaN	NaN	NaN	NaN	NaN	NaN	NaN	NaN	NaN	NaN	NaN	NaN	NaN	NaN	1.1879	1.181	NaN	1.3061	NaN	1.438	1.227	1.6024	1.2789	1.5882	1.1013	NaN	0.88196	NaN	NaN	0.27284	NaN	NaN	NaN	0.64077	NaN	NaN	NaN	NaN	0.87201	NaN	NaN	0.81511	NaN	NaN	0.44668	NaN	NaN	NaN	0.98911	1.4339	1.1512	1.5026	NaN	NaN	S	3			0.786607	0.000509409	82.837	59.126	50.252	-0.071683	188110000	86394000	101710000	437	O60291-3;O60291-4;O60291;O60291-2	437;437;459;459	O60291-3	O60291-3	E3 ubiquitin-protein ligase MGRN1	MGRN1	GRPQSKAPDSTLRSPSSPIHEEDEEKLSEDV	APDS(0.016)T(0.123)LRS(0.369)PS(0.787)S(0.705)PIHEEDEEK	1;2	263
1.1482	1.1049	NaN	0.5971	NaN	0.7644	0.66498	0.71186	0.57707	0.49411	NaN	0.62842	NaN	0.48409	NaN	NaN	NaN	NaN	1.3607	NaN	NaN	NaN	NaN	NaN	1.2602	NaN	1.227	NaN	NaN	NaN	NaN	0.88111	NaN	NaN	NaN	NaN	NaN	NaN	NaN	NaN	NaN	NaN	NaN	NaN	NaN	NaN	0.9162	0.81511	NaN	NaN	0.44668	NaN	NaN	NaN	0.98911	1.4339	1.1512	1.5026	NaN	NaN	S	2			0.978123	3.31955e-05	125.61	80.154	125.61	0.0025132	225520000	116520000	109000000	438	O60291-3;O60291-4;O60291;O60291-2	438;438;460;460	O60291-3	O60291-3	E3 ubiquitin-protein ligase MGRN1	MGRN1	RPQSKAPDSTLRSPSSPIHEEDEEKLSEDVD	SPS(0.022)S(0.978)PIHEEDEEK	1;2	263
0.87332	1.3694	0.81465	0.52862	0.80092	NaN	0.88213	0.65616	0.40176	0.53972	NaN	NaN	NaN	NaN	NaN	NaN	NaN	NaN	1.0866	1.0609	1.0605	1.5337	NaN	1.3077	1.3952	2.1075	1.3679	NaN	1.5495	0.93163	NaN	NaN	0.36419	NaN	NaN	NaN	NaN	NaN	0.68228	NaN	NaN	0.63363	NaN	NaN	NaN	NaN	NaN	NaN	NaN	NaN	NaN	NaN	NaN	NaN	NaN	NaN	NaN	NaN	0.89782	0.47057	S	3			0.99471	0.00458406	60.764	30.541	51.524	-1.1916	422980000	218950000	204030000	1534	O60292	1534	O60292	O60292	Signal-induced proliferation-associated 1-like protein 3	SIPA1L3	IMDNLGPEQERDTGQSPQKGLQRTLSDESLC	LIIMDNLGPEQERDT(0.005)GQS(0.995)PQK	1	264
0.77524	1.168	1.0548	0.8976	0.98539	1.7751	0.73442	1.1111	1.1399	0.51397	0.73549	0.94491	0.86091	0.62966	NaN	NaN	0.831	NaN	1.4223	NaN	1.093	1.2421	NaN	NaN	NaN	1.523	NaN	2.0305	NaN	2.2893	NaN	1.5682	1.0733	0.78596	0.84104	0.55379	NaN	NaN	NaN	NaN	NaN	NaN	NaN	NaN	NaN	NaN	NaN	NaN	NaN	NaN	NaN	NaN	NaN	NaN	NaN	NaN	NaN	NaN	NaN	NaN	S	3			0.999998	5.11913e-06	76.423	56.666	76.423	-0.5956	286000000	141240000	144750000	998	O60293;O60293-2	998;998	O60293	O60293	Zinc finger C3H1 domain-containing protein	ZFC3H1	LKEARALKAKEQQNISPVVEEEPEFSLPQPS	EQQNIS(1)PVVEEEPEFSLPQPSLHDLTQDK	1	265
NaN	NaN	NaN	NaN	NaN	NaN	NaN	NaN	0.84133	NaN	NaN	NaN	NaN	NaN	NaN	NaN	NaN	2.3146	NaN	NaN	NaN	NaN	NaN	NaN	NaN	NaN	NaN	NaN	NaN	NaN	NaN	NaN	NaN	NaN	NaN	NaN	NaN	NaN	NaN	NaN	NaN	NaN	NaN	NaN	NaN	NaN	NaN	NaN	NaN	NaN	NaN	NaN	NaN	NaN	NaN	NaN	NaN	NaN	NaN	NaN	S	3			0.999707	0.00202814	126.12	102.44	126.12	-0.090152	7996300	3124200	4872000	1046	O60293;O60293-2	1046;1046	O60293	O60293	Zinc finger C3H1 domain-containing protein	ZFC3H1	VDDEILSGSSRERRRSFLESNYFTKPNLKHT	RRS(1)FLESNYFTK	1	265
1.004	1.0062	1.0538	NaN	0.88193	NaN	0.75006	1.0911	NaN	NaN	0.71648	0.84244	0.83613	NaN	NaN	NaN	NaN	NaN	1.0551	0.96755	NaN	0.8517	NaN	1.459	NaN	NaN	NaN	NaN	1.8314	NaN	NaN	1.1893	NaN	1.2821	NaN	NaN	1.1052	NaN	1.0359	0.88504	0.70852	NaN	0.95403	0.83245	0.83458	NaN	NaN	0.86321	NaN	NaN	0.81369	0.6863	NaN	NaN	1.1534	NaN	0.97492	1.0062	0.67351	0.67866	S	3			1	0.00157402	153.81	108.79	153.81	-0.17904	158960000	77198000	81757000	510	O60293;O60293-2	510;510	O60293	O60293	Zinc finger C3H1 domain-containing protein	ZFC3H1	KRRSRSKSSDPDLRRSLDKQPTDSGGGIYQY	SSDPDLRRS(1)LDK	1	265
NaN	NaN	NaN	NaN	NaN	NaN	NaN	NaN	NaN	NaN	NaN	NaN	NaN	NaN	NaN	NaN	NaN	NaN	NaN	NaN	NaN	NaN	NaN	NaN	NaN	NaN	NaN	NaN	NaN	NaN	NaN	NaN	NaN	NaN	NaN	NaN	NaN	NaN	NaN	NaN	NaN	NaN	NaN	NaN	NaN	NaN	NaN	NaN	NaN	NaN	NaN	NaN	NaN	NaN	NaN	NaN	NaN	NaN	NaN	NaN	S	3			0.909217	0.00118927	63.706	41.804	46.569	0.33331	10610000	10610000	0	527	O60318	527	O60318	O60318	80 kDa MCM3-associated protein	MCM3AP	KPFSLKEKKPGDGEVSPSTEDAPFQHSPLGK	KPGDGEVS(0.909)PS(0.067)T(0.027)EDAPFQHS(0.997)PLGK	2	266
NaN	NaN	NaN	NaN	NaN	NaN	NaN	NaN	NaN	NaN	NaN	NaN	NaN	NaN	NaN	NaN	NaN	NaN	NaN	NaN	NaN	NaN	NaN	NaN	NaN	NaN	NaN	NaN	NaN	NaN	NaN	NaN	NaN	NaN	NaN	NaN	NaN	NaN	NaN	NaN	NaN	NaN	NaN	NaN	NaN	NaN	NaN	NaN	NaN	NaN	NaN	NaN	NaN	NaN	NaN	NaN	NaN	NaN	NaN	NaN	S	3			0.795241	0.000815003	68.291	33.158	68.291	0.60232	5630500	5630500	0	529	O60318	529	O60318	O60318	80 kDa MCM3-associated protein	MCM3AP	FSLKEKKPGDGEVSPSTEDAPFQHSPLGKAA	KPGDGEVS(0.02)PS(0.795)T(0.185)EDAPFQHS(1)PLGK	2	266
NaN	NaN	NaN	NaN	NaN	NaN	NaN	NaN	NaN	NaN	NaN	NaN	NaN	NaN	NaN	NaN	NaN	NaN	NaN	NaN	NaN	NaN	NaN	NaN	NaN	NaN	NaN	NaN	NaN	NaN	NaN	NaN	NaN	NaN	NaN	NaN	NaN	NaN	NaN	NaN	NaN	NaN	NaN	NaN	NaN	NaN	NaN	NaN	NaN	NaN	NaN	NaN	NaN	NaN	NaN	NaN	NaN	NaN	NaN	NaN	S	3			0.999975	0.000815003	68.291	33.158	59.163	0.55904	19834000	19834000	0	538	O60318	538	O60318	O60318	80 kDa MCM3-associated protein	MCM3AP	DGEVSPSTEDAPFQHSPLGKAAGRTGASSLL	KPGDGEVS(0.009)PS(0.495)T(0.495)EDAPFQHS(1)PLGK	2	266
NaN	NaN	NaN	NaN	NaN	NaN	NaN	NaN	NaN	NaN	NaN	NaN	NaN	NaN	NaN	NaN	NaN	NaN	NaN	1.1423	NaN	NaN	NaN	NaN	3.0339	4.0381	5.2297	3.4272	1.2818	2.0163	5.0224	2.5379	3.0253	3.2044	2.3917	NaN	NaN	NaN	NaN	NaN	NaN	NaN	NaN	NaN	NaN	NaN	NaN	NaN	NaN	NaN	NaN	NaN	NaN	NaN	NaN	NaN	NaN	NaN	NaN	NaN	S	3			0.899207	0.00399553	54.15	36.472	54.15	0.41761	127120000	33310000	93814000	131	O60341;O60341-2	131;131	O60341	O60341	Lysine-specific histone demethylase 1A	KDM1A	AKVEYREMDESLANLSEDEYYSEEERNAKAE	EMDES(0.004)LANLS(0.899)EDEY(0.116)Y(0.452)S(0.529)EEERNAK	1;2	267
NaN	NaN	NaN	NaN	NaN	NaN	NaN	NaN	NaN	NaN	NaN	NaN	NaN	NaN	NaN	NaN	NaN	NaN	NaN	1.1423	NaN	NaN	NaN	NaN	3.0339	4.0381	5.2297	3.4272	1.2818	2.0163	5.0224	2.5379	3.0253	3.2044	2.3917	NaN	NaN	NaN	NaN	NaN	NaN	NaN	NaN	NaN	NaN	NaN	NaN	NaN	NaN	NaN	NaN	NaN	NaN	NaN	NaN	NaN	NaN	NaN	NaN	NaN	S	3			0.528995	0.00399553	54.15	36.472	54.15	0.41761	122610000	33310000	89305000	137	O60341;O60341-2	137;137	O60341	O60341	Lysine-specific histone demethylase 1A	KDM1A	EMDESLANLSEDEYYSEEERNAKAEKEKKLP	EMDES(0.004)LANLS(0.899)EDEY(0.116)Y(0.452)S(0.529)EEERNAK	2	267
NaN	NaN	NaN	NaN	NaN	NaN	NaN	NaN	NaN	NaN	NaN	NaN	NaN	NaN	NaN	NaN	NaN	NaN	NaN	NaN	NaN	NaN	NaN	NaN	NaN	NaN	NaN	NaN	NaN	NaN	NaN	NaN	NaN	NaN	NaN	NaN	NaN	NaN	NaN	NaN	NaN	NaN	NaN	NaN	NaN	NaN	NaN	NaN	NaN	NaN	NaN	NaN	NaN	NaN	0.85607	2.3513	NaN	NaN	NaN	NaN	S	3			1	0.000971098	115.71	80.062	115.71	-0.2622	5672800	2165100	3507700	666	O60343;O60343-2;O60343-3	666;666;666	O60343	O60343	TBC1 domain family member 4	TBC1D4	KRKLNLQDGRAQGVRSPLLRQSSSEQCSNLS	AQGVRS(1)PLLR	1	268
NaN	NaN	NaN	NaN	NaN	NaN	NaN	NaN	NaN	NaN	NaN	NaN	NaN	NaN	NaN	NaN	NaN	NaN	1.2197	NaN	NaN	0.94666	NaN	0.9232	0.9977	0.88172	0.94223	0.82144	0.86546	NaN	NaN	NaN	NaN	NaN	NaN	NaN	NaN	NaN	NaN	NaN	NaN	NaN	NaN	NaN	NaN	NaN	NaN	NaN	NaN	NaN	NaN	NaN	NaN	NaN	NaN	NaN	NaN	NaN	NaN	NaN	S	3			0.977467	0.000116934	159.66	129.7	149.57	0.24396	46893000	24100000	22793000	455	O60346	455	O60346	O60346	PH domain leucine-rich repeat-containing protein phosphatase 1	PHLPP1	AAAVAPGGLQSTPGRSGVTAEKAPPPPPPPT	AAAAVAPGGLQS(0.011)T(0.011)PGRS(0.977)GVTAEK	1	269
NaN	1.4839	NaN	NaN	NaN	1.119	NaN	NaN	1.1578	0.87127	0.79329	NaN	NaN	NaN	NaN	NaN	NaN	NaN	NaN	NaN	NaN	NaN	NaN	NaN	NaN	NaN	NaN	NaN	NaN	NaN	NaN	NaN	NaN	NaN	NaN	NaN	NaN	NaN	NaN	NaN	NaN	NaN	NaN	NaN	NaN	NaN	NaN	NaN	NaN	NaN	NaN	NaN	NaN	NaN	NaN	NaN	NaN	NaN	NaN	NaN	S	3			0.678364	0.0017405	44.31	26.098	44.31	0.44032	28686000	15238000	13448000	187	O60347	187	O60347	O60347	TBC1 domain family member 12	TBC1D12	LRLEGPGDEDADGAGSPSDWASPLEDPLRSC	LRLEGPGDEDADGAGS(0.678)PS(0.279)DWAS(0.042)PLEDPLR	1	270
NaN	1.7134	1.0824	1.1838	NaN	0.93987	1.3164	NaN	NaN	0.63604	NaN	NaN	NaN	NaN	NaN	NaN	NaN	NaN	NaN	NaN	NaN	NaN	NaN	NaN	NaN	NaN	NaN	NaN	NaN	NaN	NaN	NaN	NaN	NaN	NaN	NaN	NaN	NaN	NaN	NaN	NaN	NaN	NaN	NaN	NaN	NaN	NaN	NaN	NaN	NaN	NaN	NaN	NaN	NaN	0.72969	2.4408	NaN	NaN	NaN	NaN	S	3			0.999991	2.86338e-05	127.87	83.254	88.78	1.6359	52578000	23045000	29533000	620	O60353;O60353-2	620;588	O60353	O60353	Frizzled-6	FZD6	ASTPRLREQDCGEPASPAASISRLSGEQVDG	LREQDCGEPAS(1)PAASISR	1;2	271
1.0757	1.4726	0.96275	1.0012	0.94826	1.2425	1.1019	1.2125	1.1055	1.0141	1.0966	1.2623	1.0761	1.213	NaN	0.71367	1.3051	NaN	1.2952	2.1169	1.1865	1.401	NaN	2.3058	1.9795	2.189	2.4496	1.6457	1.3604	1.9839	2.2458	2.0055	1.7648	1.6302	1.3037	1.8384	0.86166	1.163	0.85164	0.9502	1.1308	0.89925	0.86929	NaN	0.84412	0.82445	1.4369	1.3371	1.3906	NaN	NaN	NaN	NaN	0.80935	1.7752	NaN	0.93939	1.0374	0.89865	0.99517	S	2			0.998969	0.000372081	91.701	57.831	84.759	-0.13734	389860000	155550000	234310000	235	O60361;P22392-2;P22392	105;235;120	O60361;P22392-2	P22392-2	Putative nucleoside diphosphate kinase;Nucleoside diphosphate kinase B	NME2P1;NME2	RGDFCIQVGRNIIHGSDSVKSAEKEISLRFK;RGDFCIQVGRNIIHGSDSVKSAEKEISLWFK	NIIHGS(0.999)DS(0.001)VK	1	272;813
NaN	NaN	NaN	NaN	NaN	NaN	NaN	NaN	NaN	NaN	NaN	NaN	NaN	NaN	NaN	NaN	NaN	NaN	1.0079	2.0997	NaN	NaN	NaN	NaN	1.9612	2.227	NaN	2.5884	NaN	NaN	2.4492	NaN	2.0953	NaN	1.8478	2.3659	NaN	NaN	NaN	NaN	NaN	NaN	NaN	NaN	NaN	NaN	NaN	NaN	NaN	NaN	NaN	NaN	NaN	NaN	NaN	NaN	NaN	NaN	NaN	NaN	S	3			0.999989	0.00196446	144.41	79.607	144.41	-0.043688	31914000	10701000	21213000	447	O60488;O60488-2	447;406	O60488	O60488	Long-chain-fatty-acid--CoA ligase 4	ACSL4	LGGNVRMMLSGGAPLSPQTHRFMNVCFCCPI	MMLSGGAPLS(1)PQTHR	1	273
0.94104	1.2143	0.88113	1.1184	0.73564	1.3469	0.72293	1.0129	1.0446	0.88582	0.87951	NaN	0.88065	0.85408	NaN	NaN	NaN	NaN	1.5131	2.294	0.98692	0.79551	NaN	NaN	1.5299	1.8353	1.38	1.8148	1.4286	2.32	1.5669	2.4128	NaN	1.4859	1.2151	1.2269	0.99431	1.2806	0.8903	0.84084	0.94802	1.1013	0.94358	NaN	1.1055	NaN	1.1772	NaN	NaN	NaN	NaN	NaN	NaN	NaN	1.2971	1.7824	1.1516	1.423	0.67076	0.62426	S	2			0.999997	5.37178e-06	267.39	207.09	80.96	0.37733	447110000	205550000	241560000	72	O60493;O60493-4;O60493-3	72;50;72	O60493	O60493	Sorting nexin-3	SNX3	LPIFKLKESTVRRRYSDFEWLRSELERESKV	RYS(1)DFEWLR	1	274
0.88196	NaN	1.3359	0.85787	0.62163	NaN	0.64945	0.93965	1.0574	NaN	1.246	1.2123	NaN	1.1934	0.67938	NaN	1.1663	0.62943	1.298	NaN	1.3342	1.0133	NaN	2.2305	1.8176	2.0135	2.0834	1.3761	1.1861	NaN	2.1092	NaN	2.1795	1.8629	1.2559	NaN	1.0019	NaN	0.57961	1.1717	0.78821	0.93735	1.1754	0.98501	1.2402	0.72111	0.98847	1.1536	1.5559	1.3973	1.3305	1.3909	1.0774	0.69813	NaN	1.2551	NaN	NaN	1.0041	0.48728	S	3			0.999852	0.000661554	196.37	134.08	196.37	0.12571	211970000	97037000	114930000	108	O60499	108	O60499	O60499	Syntaxin-10	STX10	ERMREAVQEMKDHMVSPTAVAFLERNNREIL	DHMVS(1)PTAVAFLER	1	275
NaN	NaN	NaN	NaN	NaN	NaN	NaN	NaN	NaN	NaN	NaN	NaN	NaN	NaN	NaN	NaN	NaN	NaN	NaN	NaN	NaN	NaN	NaN	NaN	NaN	NaN	NaN	NaN	NaN	NaN	NaN	NaN	NaN	NaN	NaN	NaN	NaN	NaN	NaN	NaN	NaN	NaN	2.3381	NaN	1.4145	NaN	1.3178	NaN	NaN	1.5445	1.0648	NaN	NaN	1.1311	1.2433	NaN	NaN	NaN	NaN	NaN	S	3			0.887035	3.49517e-06	71.67	55.743	71.67	0.20536	122880000	52453000	70429000	505	O60502;O60502-3;O60502-2;O60502-4	505;505;452;452	O60502	O60502	Bifunctional protein NCOAT;Protein O-GlcNAcase;Histone acetyltransferase	MGEA5	AKMAEELKPMDTDKESIAESKSPEMSMQEDC	ES(0.887)IAES(0.054)KS(0.054)PEMS(0.004)MQEDCISDIAPMQTDEQTNK	1	277
NaN	NaN	NaN	NaN	NaN	NaN	NaN	NaN	NaN	NaN	NaN	NaN	NaN	NaN	NaN	NaN	NaN	NaN	NaN	NaN	1.0809	NaN	NaN	NaN	2.1702	NaN	NaN	NaN	NaN	NaN	NaN	NaN	NaN	NaN	NaN	NaN	NaN	NaN	NaN	NaN	NaN	NaN	NaN	NaN	NaN	NaN	NaN	NaN	NaN	NaN	NaN	NaN	NaN	NaN	NaN	NaN	NaN	NaN	NaN	NaN	S	4			0.74808	2.97929e-05	59.819	50.589	58.858	-0.53564	138310000	44682000	93624000	509	O60502;O60502-3;O60502-2;O60502-4	509;509;456;456	O60502	O60502	Bifunctional protein NCOAT;Protein O-GlcNAcase;Histone acetyltransferase	MGEA5	EELKPMDTDKESIAESKSPEMSMQEDCISDI	ES(0.203)IAES(0.748)KS(0.047)PEMS(0.001)MQEDCISDIAPMQTDEQTNK	1	277
1.1372	NaN	NaN	NaN	NaN	NaN	1.1157	1.3894	1.0728	0.91932	NaN	NaN	1.1017	1.3688	NaN	0.82195	1.4192	NaN	1.1915	1.6836	NaN	1.8858	NaN	2.1182	2.1878	1.6503	1.8228	2.1454	NaN	1.5218	NaN	1.6905	2.7141	1.8682	3.1676	1.3874	NaN	1.298	NaN	0.90492	NaN	NaN	NaN	NaN	NaN	NaN	NaN	1.1534	NaN	NaN	NaN	NaN	NaN	NaN	NaN	NaN	NaN	NaN	NaN	NaN	S	3			0.941022	8.4792e-09	92.924	76.147	82.211	-0.44448	727220000	340320000	386900000	511	O60502;O60502-3;O60502-2;O60502-4	511;511;458;458	O60502	O60502	Bifunctional protein NCOAT;Protein O-GlcNAcase;Histone acetyltransferase	MGEA5	LKPMDTDKESIAESKSPEMSMQEDCISDIAP	ES(0.002)IAES(0.012)KS(0.941)PEMS(0.045)MQEDCISDIAPMQTDEQTNK	1	277
NaN	0.79042	NaN	0.67879	NaN	NaN	0.47101	NaN	NaN	NaN	NaN	0.26604	NaN	NaN	NaN	NaN	NaN	NaN	NaN	NaN	NaN	NaN	NaN	NaN	NaN	NaN	NaN	NaN	1.8697	NaN	NaN	NaN	NaN	NaN	NaN	NaN	NaN	NaN	NaN	NaN	0.81862	1.1361	NaN	NaN	NaN	NaN	NaN	1.084	NaN	NaN	NaN	NaN	1.3356	NaN	NaN	NaN	1.457	NaN	NaN	NaN	S	3			0.899464	2.25991e-05	62.398	47.62	46.76	0.11748	194410000	97333000	97080000	515	O60502;O60502-3;O60502-2;O60502-4	515;515;462;462	O60502	O60502	Bifunctional protein NCOAT;Protein O-GlcNAcase;Histone acetyltransferase	MGEA5	DTDKESIAESKSPEMSMQEDCISDIAPMQTD	ES(0.016)IAES(0.04)KS(0.04)PEMS(0.899)MQEDCIS(0.004)DIAPMQTDEQTNK	1;2	277
1.0367	1.4372	1.0448	0.67217	1.0257	1.001	1.0047	1.1822	0.78093	0.85793	0.98985	0.97382	0.98113	1.0826	0.90303	0.69135	1.3963	0.67299	NaN	1.4403	1.4807	1.6338	2.171	1.8754	NaN	1.7079	1.7521	NaN	2.0961	1.9989	NaN	2.0356	2.07	2.117	1.9831	NaN	0.94078	1.3438	1.1492	1.2401	1.0748	NaN	1.2874	0.83961	1.3141	1.2023	1.2627	1.4056	1.6732	1.9909	1.3632	NaN	1.1084	1.0622	NaN	1.4617	1.5727	NaN	0.86762	0.78866	S	3			0.999195	3.76464e-05	81.807	81.807	81.807	0.19149	1496000000	677730000	818250000	364	O60502;O60502-3	364;364	O60502	O60502	Bifunctional protein NCOAT;Protein O-GlcNAcase;Histone acetyltransferase	MGEA5	EDSTVSIQIKLENEGSDEDIETDVLYSPQMA	LENEGS(0.999)DEDIET(0.001)DVLYSPQMALK	1	277
0.97877	1.1536	0.62163	0.98955	NaN	0.77285	NaN	0.67043	0.99746	NaN	0.43858	NaN	NaN	0.39178	NaN	0.29527	0.54147	0.31878	NaN	NaN	NaN	NaN	NaN	NaN	NaN	0.73737	NaN	NaN	NaN	NaN	NaN	1.1151	1.4655	0.97739	0.84175	0.88847	1.3312	NaN	NaN	NaN	NaN	1.4118	0.99029	NaN	0.80463	0.86509	NaN	NaN	NaN	NaN	NaN	NaN	NaN	NaN	NaN	NaN	NaN	NaN	NaN	NaN	S	3			1	0.0015367	189.1	137.96	85.29	-0.87324	162450000	88081000	74373000	1257	O60503	1257	O60503	O60503	Adenylate cyclase type 9	ADCY9	YPKCTDHRVIPQHQLSISPDIRVQVDGSIGR	VIPQHQLS(1)IS(1)PDIR	1;2	278
0.97877	1.1536	0.62163	0.98955	NaN	0.77285	NaN	0.67043	0.99746	NaN	0.43858	NaN	NaN	0.39178	NaN	0.29527	0.54147	0.27062	NaN	2.7389	NaN	NaN	NaN	2.1838	1.5864	0.73737	NaN	NaN	NaN	NaN	NaN	1.1151	1.4655	0.97739	0.84175	0.88847	1.3312	NaN	1.0574	NaN	NaN	1.4118	0.99029	0.94616	0.80463	0.86509	NaN	NaN	NaN	NaN	NaN	NaN	NaN	NaN	NaN	NaN	1.0668	1.1179	NaN	NaN	S	3			1	0.000717656	227.92	176.13	85.29	-0.87324	266740000	143290000	123450000	1259	O60503	1259	O60503	O60503	Adenylate cyclase type 9	ADCY9	KCTDHRVIPQHQLSISPDIRVQVDGSIGRSP	VIPQHQLS(1)IS(1)PDIR	1;2	278
NaN	NaN	NaN	NaN	NaN	NaN	NaN	NaN	NaN	NaN	NaN	NaN	NaN	NaN	NaN	NaN	NaN	NaN	NaN	NaN	NaN	NaN	NaN	NaN	NaN	NaN	NaN	NaN	NaN	NaN	NaN	NaN	NaN	NaN	NaN	NaN	NaN	NaN	NaN	NaN	NaN	NaN	NaN	NaN	NaN	NaN	NaN	NaN	NaN	NaN	NaN	NaN	NaN	1.2076	NaN	NaN	NaN	NaN	NaN	NaN	S	3			0.846198	0.0031435	42.347	25.88	42.347	-0.55451	5777600	2969600	2808000	1269	O60503	1269	O60503	O60503	Adenylate cyclase type 9	ADCY9	HQLSISPDIRVQVDGSIGRSPTDEIANLVPS	VQVDGS(0.846)IGRS(0.113)PT(0.04)DEIANLVPSVQYVDK	1	278
NaN	NaN	NaN	NaN	NaN	NaN	NaN	0.76682	1.5046	0.87329	1.2298	1.4332	1.225	1.1511	NaN	0.85986	1.2644	0.94064	NaN	NaN	NaN	NaN	NaN	NaN	NaN	2.4784	NaN	1.8817	NaN	2.0921	2.7934	2.912	1.888	NaN	1.391	1.7312	NaN	NaN	NaN	NaN	NaN	NaN	0.64673	NaN	0.91959	0.88781	NaN	1.9816	NaN	NaN	1.2156	NaN	NaN	NaN	NaN	NaN	NaN	NaN	NaN	NaN	S	3			0.670704	4.30235e-05	67.285	51.939	67.285	-0.33147	129380000	55604000	73772000	1273	O60503	1273	O60503	O60503	Adenylate cyclase type 9	ADCY9	ISPDIRVQVDGSIGRSPTDEIANLVPSVQYV	VQVDGS(0.256)IGRS(0.671)PT(0.073)DEIANLVPSVQYVDK	1	278
NaN	NaN	NaN	NaN	NaN	NaN	NaN	NaN	NaN	NaN	NaN	NaN	NaN	NaN	NaN	NaN	NaN	NaN	NaN	NaN	NaN	NaN	NaN	NaN	NaN	NaN	NaN	NaN	NaN	NaN	NaN	NaN	NaN	NaN	NaN	NaN	NaN	NaN	NaN	NaN	NaN	NaN	NaN	NaN	NaN	NaN	NaN	NaN	NaN	NaN	NaN	NaN	NaN	NaN	NaN	NaN	NaN	NaN	NaN	NaN	S	2			1	0.0011949	85.807	60.186	44.639	0.27167	0	0	0	6	O60504-2;O60504	6;348	O60504-2	O60504-2	Vinexin	SORBS3	__________MADGGSPFLGRRDFVYPSSTR	ADGGS(1)PFLGRR	1	279
0.85957	0.91085	0.66764	0.61956	0.76347	0.69503	0.62023	0.73844	0.49153	0.52082	0.51063	0.38808	0.20658	0.15775	0.073944	0.050393	0.089361	NaN	0.97489	1.2211	1.2101	1.2084	1.6341	1.2112	1.1169	1.4612	1.2506	1.161	1.2529	1.0642	0.64501	0.36778	0.26346	0.16467	0.131	NaN	0.90768	1.182	0.84138	0.85934	0.76281	0.74817	0.73108	0.61735	0.59519	0.64619	0.66536	0.44327	0.27483	0.17977	0.11727	0.099851	0.09639	NaN	0.93045	1.062	1.0595	1.2978	0.65114	0.48704	S	2			1	6.41654e-06	135.91	87.94	86.738	-0.11182	2973100000	1740000000	1233100000	53	O60504-2;O60504	53;395	O60504-2	O60504-2	Vinexin	SORBS3	KKRKAARLKFDFQAQSPKELTLQKGDIVYIH	FDFQAQS(1)PK	1	279
NaN	NaN	NaN	NaN	NaN	NaN	NaN	NaN	NaN	NaN	NaN	NaN	NaN	NaN	NaN	NaN	NaN	NaN	NaN	NaN	NaN	NaN	NaN	NaN	NaN	NaN	NaN	NaN	NaN	NaN	NaN	NaN	NaN	NaN	NaN	NaN	NaN	NaN	NaN	NaN	NaN	NaN	NaN	NaN	NaN	NaN	NaN	NaN	NaN	NaN	NaN	NaN	NaN	NaN	NaN	NaN	NaN	NaN	NaN	NaN	S	4			0.450345	0.00028866	66.308	45.065	53.188	0.16791	0	0	0	263	O60504-2;O60504	263;605	O60504-2	O60504-2	Vinexin	SORBS3	LSHSRGPSHPLDLGTSSPNTSQIHWTPYRAM	GPSHPLDLGT(0.08)S(0.45)S(0.45)PNT(0.017)S(0.01)QIHWT(0.698)PY(0.295)R		279
NaN	NaN	1.2438	NaN	NaN	NaN	NaN	1.3542	NaN	NaN	NaN	NaN	NaN	NaN	NaN	NaN	NaN	NaN	1.1932	3.0426	1.434	1.3195	NaN	2.9267	NaN	2.7485	NaN	NaN	2.7755	1.6108	1.1843	NaN	NaN	NaN	NaN	NaN	NaN	NaN	NaN	NaN	1.4433	NaN	NaN	NaN	NaN	NaN	NaN	NaN	NaN	NaN	NaN	NaN	NaN	NaN	1.3205	1.6937	NaN	1.8682	NaN	NaN	S	4			0.855552	0.00028866	73.984	58.71	47.537	-0.52224	495190000	191660000	303520000	264	O60504-2;O60504	264;606	O60504-2	O60504-2	Vinexin	SORBS3	SHSRGPSHPLDLGTSSPNTSQIHWTPYRAMY	GPSHPLDLGT(0.017)S(0.057)S(0.856)PNT(0.057)S(0.009)QIHWT(0.002)PY(0.002)R	1;2	279
NaN	NaN	NaN	NaN	1.5009	NaN	NaN	NaN	NaN	NaN	NaN	NaN	NaN	NaN	NaN	NaN	NaN	NaN	NaN	NaN	NaN	NaN	NaN	NaN	NaN	NaN	NaN	NaN	NaN	NaN	NaN	NaN	NaN	NaN	NaN	NaN	NaN	NaN	NaN	NaN	NaN	NaN	NaN	NaN	NaN	NaN	NaN	NaN	NaN	NaN	NaN	NaN	NaN	NaN	NaN	NaN	NaN	NaN	NaN	NaN	S	4			0.862353	0.00389256	99.413	79.242	99.413	0.76687	45346000	25338000	20007000	268	O60504-2;O60504	268;610	O60504-2	O60504-2	Vinexin	SORBS3	GPSHPLDLGTSSPNTSQIHWTPYRAMYQYRP	GPSHPLDLGTSS(0.001)PNT(0.137)S(0.862)QIHWT(0.995)PY(0.005)R	1;2	279
0.91681	1.3717	0.70659	0.6808	1.3094	0.92028	0.91083	0.98276	0.69521	0.83747	1.108	0.92295	0.47054	0.28559	0.18825	0.12163	0.18222	0.14931	1.1578	1.4883	1.2833	0.7461	1.854	1.6873	2.0827	1.8954	2.038	1.9862	1.4579	1.4423	1.1627	0.73302	0.4607	0.31926	0.27151	0.26348	1.0104	1.4666	0.93582	0.95022	1.3007	1.1437	0.82284	0.79633	0.97858	0.97559	1.1957	0.64974	0.56186	0.43303	0.26215	0.20724	0.18498	0.18837	1.1388	1.603	0.94604	1.5465	0.5664	0.74711	S	3			0.999998	3.23732e-17	240.2	38.714	212.35	0.14611	3101300000	1734200000	1367100000	188	O60504-2;O60504	188;530	O60504-2	O60504-2	Vinexin	SORBS3	EPRLRLCDDGPQLPTSPRLTAAARSARHPSS	LRLCDDGPQLPTS(1)PR	1	279
0.71054	0.69868	NaN	NaN	NaN	NaN	NaN	NaN	NaN	NaN	0.69658	NaN	NaN	NaN	NaN	0.64545	1.0453	NaN	NaN	1.3846	1.0569	NaN	NaN	1.2185	NaN	1.0401	1.2426	NaN	1.528	1.7753	NaN	NaN	1.4074	NaN	NaN	NaN	0.81577	0.97804	0.87095	0.75138	NaN	0.8314	0.84565	NaN	1.1776	NaN	NaN	NaN	1.1108	1.092	NaN	0.92316	0.88389	0.7201	NaN	NaN	NaN	NaN	NaN	NaN	S	3			0.991568	7.14472e-05	72.058	43.047	58.952	-0.66013	215950000	109400000	106560000	159	O60506;O60506-2;O60506-4;O60506-3	159;159;159;159	O60506	O60506	Heterogeneous nuclear ribonucleoprotein Q	SYNCRIP	YGGPPPDSVYSGQQPSVGTEIFVGKIPRDLF	YGGPPPDSVYSGQQPS(0.992)VGT(0.008)EIFVGK	1	280
0.84444	NaN	NaN	3.6017	NaN	NaN	NaN	NaN	5.1796	NaN	NaN	NaN	NaN	NaN	NaN	NaN	NaN	NaN	NaN	NaN	NaN	NaN	NaN	NaN	NaN	NaN	NaN	NaN	NaN	NaN	NaN	NaN	NaN	NaN	NaN	NaN	NaN	NaN	NaN	NaN	NaN	NaN	NaN	NaN	NaN	NaN	NaN	NaN	NaN	NaN	NaN	NaN	NaN	NaN	NaN	NaN	NaN	NaN	NaN	NaN	S	3			0.652972	0.00181603	64.798	42.26	64.798	0.1931	40511000	9763400	30747000	45	O60508	45	O60508	O60508	Pre-mRNA-processing factor 17	CDC40	PLPAADSLMHLTKSPSSKPSLAVAVDSAPEV	S(0.162)PS(0.653)S(0.162)KPS(0.022)LAVAVDSAPEVAVK	1	281
1.2176	1.6776	1.0293	0.6185	1.9195	1.0784	NaN	1.3937	0.68453	0.89099	1.4789	1.0907	1.5983	NaN	NaN	NaN	1.4997	NaN	NaN	0.98424	0.82747	0.87595	NaN	1.3907	2.7584	2.6529	2.3949	2.19	NaN	NaN	3.6651	1.7297	NaN	2.0136	NaN	NaN	NaN	1.2765	NaN	1.0699	1.6075	0.92635	NaN	NaN	0.76903	NaN	1.1559	0.95945	1.0587	1.4396	NaN	1.0708	NaN	0.54415	NaN	NaN	NaN	NaN	NaN	NaN	S	4			0.999995	1.76588e-09	96.533	77.844	96.533	0.56379	563010000	236720000	326290000	763	O60524;O60524-4;O60524-5;O60524-3	763;721;738;742	O60524	O60524	Nuclear export mediator factor NEMF	NEMF	SEDEGEYEEVRKDQDSVGEMKDEGEETLNYP	DQDS(1)VGEMKDEGEETLNYPDTTIDLSHLQPQR	1	282
1.0167	1.1206	1.3529	0.8837	0.96953	0.7344	0.79333	0.79134	0.82369	0.60068	0.66091	0.74901	0.71552	0.6218	0.471	0.44174	NaN	0.35799	1.4611	1.7884	1.9838	NaN	1.109	1.9772	1.4707	1.3605	NaN	2.137	1.7924	2.1419	1.7012	1.7423	1.4822	1.1855	0.96373	1.0906	0.81397	0.95419	1.2713	1.0983	NaN	NaN	0.83802	NaN	NaN	NaN	NaN	1.0559	NaN	1.2791	NaN	NaN	NaN	NaN	NaN	NaN	1.495	1.8254	0.91938	0.64415	S	3			0.999937	0.00187781	153.48	97.356	141.65	0.034306	332900000	165210000	167690000	831	O60524;O60524-4;O60524-5;O60524-3;O60524-2	831;789;806;810;31	O60524	O60524	Nuclear export mediator factor NEMF	NEMF	LSAKERREMKKKKLPSDSGDLEALEGKDKEK	KLPS(1)DSGDLEALEGK	1	282
NaN	NaN	NaN	NaN	NaN	NaN	NaN	NaN	NaN	NaN	NaN	NaN	NaN	NaN	NaN	NaN	NaN	NaN	NaN	NaN	NaN	NaN	NaN	NaN	NaN	NaN	1.7032	NaN	NaN	NaN	NaN	NaN	NaN	NaN	NaN	NaN	0.81397	0.95419	NaN	1.0983	NaN	NaN	0.83802	NaN	NaN	NaN	NaN	NaN	NaN	1.2791	NaN	NaN	NaN	NaN	NaN	NaN	NaN	NaN	NaN	NaN	S	3			0.770875	0.00209328	131.12	101.11	82.774	0.25473	37866000	19321000	18544000	833	O60524;O60524-4;O60524-5;O60524-3;O60524-2	833;791;808;812;33	O60524	O60524	Nuclear export mediator factor NEMF	NEMF	AKERREMKKKKLPSDSGDLEALEGKDKEKES	KLPS(0.229)DS(0.771)GDLEALEGK	1	282
0.72715	1.6009	0.87493	1.258	0.93345	1.0688	0.76991	1.1673	NaN	0.74593	1.1591	NaN	NaN	NaN	NaN	0.81855	NaN	0.95487	1.1887	2.9527	0.93008	0.78006	NaN	2.6481	NaN	NaN	2.14	2.5162	1.4858	2.5057	2.6972	NaN	2.4118	2.8581	NaN	2.7736	1.0511	1.5057	0.81254	NaN	1.2397	1.3355	NaN	1.2786	NaN	1.4109	NaN	2.07	1.8996	2.0814	NaN	1.7708	1.8659	1.5881	NaN	NaN	NaN	1.4238	0.47806	0.47614	S	2			0.999997	9.75418e-22	157.56	125.68	122.47	-0.014714	1240500000	445710000	794770000	417	O60524;O60524-4;O60524-5;O60524-3	417;375;392;417	O60524	O60524	Nuclear export mediator factor NEMF	NEMF	QTNHVTMLLRNPYLLSEEEDDDVDGDVNVEK	NPYLLS(1)EEEDDDVDGDVNVEK	1	282
0.88243	0.80248	0.89189	0.97747	0.82274	0.69085	0.65272	0.47304	0.81164	0.36431	0.69398	0.66046	0.41666	NaN	NaN	NaN	0.50268	NaN	1.0706	NaN	2.584	1.9472	0.43719	0.25225	1.0095	1.1744	0.88389	0.65089	1.1833	0.98256	0.80681	0.59831	NaN	0.72634	0.81005	0.2765	NaN	NaN	NaN	NaN	NaN	NaN	NaN	NaN	NaN	NaN	NaN	NaN	NaN	NaN	NaN	NaN	NaN	NaN	0.55229	1.5126	NaN	NaN	0.88107	0.46466	S	3			0.999026	0.0011732	162.93	103.09	158.47	0.17028	351150000	206810000	144340000	435	O60566;O60566-3;O60566-2	435;449;381	O60566	O60566	Mitotic checkpoint serine/threonine-protein kinase BUB1 beta	BUB1B	FRKKLKEQREAELLTSAEKRAEMQKQIEEME	EQREAELLT(0.001)S(0.999)AEK	1	283
0.86626	0.87127	0.95435	0.47642	1.0159	0.70502	0.60627	NaN	NaN	NaN	0.98796	NaN	NaN	NaN	NaN	NaN	NaN	NaN	NaN	0.59194	NaN	1.6392	NaN	0.57361	1.1433	NaN	0.74545	NaN	NaN	NaN	NaN	NaN	NaN	NaN	NaN	NaN	NaN	NaN	0.95901	0.67206	0.67914	0.417	1.1392	NaN	0.32652	NaN	NaN	NaN	NaN	NaN	NaN	NaN	NaN	NaN	NaN	NaN	1.5052	1.123	NaN	NaN	S	3			1	0.00404855	131.52	102.61	115.91	-0.78475	107070000	60010000	47064000	543	O60566;O60566-3;O60566-2	543;557;494	O60566	O60566	Mitotic checkpoint serine/threonine-protein kinase BUB1 beta	BUB1B	FSIFDEFLLSEKKNKSPPADPPRVLAQRRPL	NKS(1)PPADPPRVLAQR	1	283
NaN	NaN	NaN	NaN	NaN	NaN	NaN	NaN	NaN	NaN	NaN	NaN	NaN	NaN	NaN	NaN	NaN	NaN	NaN	NaN	NaN	NaN	NaN	NaN	NaN	NaN	NaN	NaN	NaN	NaN	NaN	NaN	NaN	NaN	NaN	NaN	NaN	NaN	NaN	NaN	NaN	NaN	NaN	NaN	NaN	NaN	NaN	NaN	NaN	NaN	NaN	NaN	NaN	NaN	NaN	NaN	NaN	NaN	NaN	NaN	S	2			0.68497	0.00102763	91.565	47.971	91.565	-0.31142	2832800	2832800	0	480	O60583;O60583-2	480;480	O60583	O60583	Cyclin-T2	CCNT2	HKQGQSQAASSSSVTSPIKMKIPIANTEKYM	QGQSQAAS(0.014)S(0.069)S(0.069)S(0.047)VT(0.116)S(0.685)PIK	1	285
1.0271	1.0401	0.92585	0.69649	0.87393	0.75337	0.73134	0.84732	0.6453	0.69585	0.84605	0.82874	0.71274	0.75087	0.71018	0.61365	0.87408	0.37473	1.2268	1.3447	1.4044	1.3594	1.3374	1.3236	1.3525	1.5512	1.2653	1.42	1.506	1.5617	1.3988	1.3876	1.2995	1.3488	1.2527	1.1109	0.9388	1.1471	0.96517	0.88139	0.93031	0.93744	1.0508	0.76721	0.72427	0.80389	0.94592	0.99748	0.98776	1.1344	0.77363	0.87326	0.6986	0.51868	0.961	1.3362	1.3525	1.4456	0.76727	0.56553	S	3			1	2.12107e-07	244.71	185.46	168.98	-0.04609	3038800000	1532800000	1506000000	22	O60610;O60610-2;O60610-3	22;22;22	O60610	O60610	Protein diaphanous homolog 1	DIAPH1	SLGPGRGTRDKKKGRSPDELPSAGGDGGKSK	GRS(1)PDELPSAGGDGGK	1	286
0.82807	0.75403	0.63384	0.87397	0.63691	0.69706	0.98401	0.49212	0.59034	0.5848	0.67271	0.20269	NaN	0.32701	NaN	NaN	0.30816	NaN	NaN	NaN	NaN	NaN	NaN	NaN	NaN	NaN	NaN	NaN	NaN	NaN	NaN	NaN	NaN	NaN	NaN	NaN	NaN	NaN	NaN	NaN	NaN	NaN	NaN	NaN	NaN	NaN	NaN	NaN	NaN	NaN	NaN	NaN	NaN	NaN	NaN	NaN	NaN	NaN	NaN	NaN	S	3			0.977762	0.000402092	108.66	73.913	108.66	0.18431	138130000	86293000	51833000	130	O60664;O60664-3	130;130	O60664	O60664	Perilipin-3	PLIN3	EKVLADTKELVSSKVSGAQEMVSSAKDTVAT	ELVS(0.001)S(0.022)KVS(0.978)GAQEMVSSAK	1	287
NaN	NaN	NaN	NaN	NaN	NaN	NaN	NaN	NaN	NaN	NaN	NaN	NaN	NaN	NaN	NaN	NaN	NaN	NaN	NaN	NaN	NaN	NaN	NaN	NaN	NaN	NaN	NaN	NaN	NaN	NaN	NaN	NaN	NaN	NaN	NaN	NaN	NaN	NaN	NaN	NaN	NaN	NaN	NaN	NaN	NaN	NaN	NaN	NaN	NaN	NaN	NaN	NaN	NaN	NaN	NaN	NaN	NaN	NaN	NaN	S	3			1	9.22824e-09	88.834	72.527	65.801	0.33582	200600000	0	200600000	25	O60678	25	O60678	O60678	Protein arginine N-methyltransferase 3	PRMT3	GGRGAVENEEDLPELSDSGDEAAWEDEDDAD	GAVENEEDLPELS(1)DS(1)GDEAAWEDEDDADLPHGK	2	289
NaN	NaN	NaN	NaN	NaN	NaN	NaN	NaN	NaN	NaN	NaN	NaN	NaN	NaN	NaN	NaN	NaN	NaN	NaN	NaN	NaN	NaN	NaN	NaN	NaN	NaN	NaN	NaN	NaN	NaN	NaN	NaN	NaN	NaN	NaN	NaN	NaN	NaN	NaN	NaN	NaN	NaN	NaN	NaN	NaN	NaN	NaN	NaN	NaN	NaN	NaN	NaN	NaN	NaN	NaN	NaN	NaN	NaN	NaN	NaN	S	3			1	9.22824e-09	88.834	72.527	65.801	0.33582	206100000	0	206100000	27	O60678	27	O60678	O60678	Protein arginine N-methyltransferase 3	PRMT3	RGAVENEEDLPELSDSGDEAAWEDEDDADLP	GAVENEEDLPELS(1)DS(1)GDEAAWEDEDDADLPHGK	1;2	289
NaN	NaN	NaN	NaN	NaN	NaN	NaN	NaN	NaN	NaN	NaN	NaN	NaN	NaN	NaN	NaN	NaN	NaN	NaN	NaN	NaN	NaN	NaN	NaN	NaN	NaN	NaN	NaN	NaN	NaN	NaN	NaN	NaN	NaN	NaN	NaN	NaN	NaN	NaN	NaN	NaN	NaN	NaN	NaN	NaN	NaN	NaN	NaN	NaN	NaN	NaN	NaN	NaN	NaN	NaN	NaN	NaN	NaN	NaN	NaN	S	2			0.917853	4.68083e-11	200.97	158.19	115.04	0.31922	10573000	10573000	0	905	O60716-13;O60716-11;O60716-21;O60716-19;O60716-10;O60716-9;O60716-29;O60716-27;O60716-18;O60716-17;O60716-26;O60716-25;O60716-3;O60716-5;O60716;O60716-2	845;851;798;804;845;851;576;582;798;804;576;582;905;899;905;899	O60716-13;O60716-3	O60716-3	Catenin delta-1	CTNND1	MSNMGSNTKSLDNNYSTPNERGDHNRTLDRS	SLDNNY(0.014)S(0.918)T(0.069)PNER	1	291;292
0.99351	1.2064	0.68781	0.90526	0.8168	0.98847	0.89204	0.991	1.0079	0.82322	0.83001	0.62752	0.4994	0.63802	0.41899	0.21852	0.38063	0.091575	1.1963	2.2823	0.88691	0.80086	1.3836	1.4435	1.5465	1.9049	2.0447	1.9964	1.4652	2.3648	1.7013	1.4894	1.2569	0.87233	0.42834	0.51248	0.97239	1.0699	0.80842	0.88381	0.89683	1.1263	0.78952	0.94972	1.0145	1.395	0.99244	1.0787	0.98035	0.98951	0.56462	0.49966	0.26682	0.22621	1.3364	0.88658	0.93405	1.6645	0.52226	0.53943	S	3			1	3.78166e-05	349.81	314.74	168.85	1.0079	3450800000	1772600000	1678300000	920	O60716-13;O60716-11;O60716-21;O60716-19;O60716-10;O60716-9;O60716-29;O60716-27;O60716-16;O60716-18;O60716-15;O60716-17;O60716-26;O60716-25;O60716-14;O60716-12;O60716-32;O60716-31;O60716-30;O60716-28;O60716-3;O60716-5;O60716;O60716-2;O60716-8;O60716-7;O60716-4;O60716-24;O60716-23;O60716-6;O60716-22;O60716-20	860;866;813;819;860;866;591;597;839;813;845;819;591;597;839;845;570;576;570;576;920;914;920;914;893;899;899;792;798;893;792;798	O60716-13;O60716-3	O60716-3	Catenin delta-1	CTNND1	STPNERGDHNRTLDRSGDLGDMEPLKGTTPL	TLDRS(1)GDLGDMEPLK	1	291;292
0.88913	0.98378	0.62298	0.76525	0.90754	1.0537	0.76522	0.76106	0.75015	0.70077	0.88835	0.83747	0.79577	0.80131	0.49235	0.4326	0.94301	0.67678	1.6532	1.1315	NaN	NaN	NaN	0.99207	NaN	1.2462	1.9811	1.0204	NaN	1.4412	1.0166	1.1132	0.73452	1.2725	NaN	NaN	1.0682	0.84209	0.68579	0.7925	0.9786	1.0914	0.76532	NaN	0.7223	NaN	0.98717	0.82784	0.62293	1.5543	NaN	0.79019	1.0819	0.74608	NaN	NaN	NaN	NaN	NaN	NaN	S	3			1	0.000268919	170.48	129.53	104.95	0.85911	566020000	295770000	270250000	47	O60716-3;O60716-5;O60716;O60716-2;O60716-8;O60716-7;O60716-4;O60716-6	47;47;47;47;47;47;47;47	O60716-3	O60716-3	Catenin delta-1	CTNND1	EERRHVSAQLERVRVSPQDANPLMANGTLTR	VRVS(1)PQDANPLMANGTLTR	1	292
0.96965	1.2067	0.73954	0.74601	0.70775	0.73813	0.6126	0.57143	0.38373	0.39254	0.31084	NaN	0.076975	NaN	NaN	NaN	NaN	NaN	1.2603	2.1834	1.0295	1.1025	2.175	2.2132	1.5882	1.8492	1.5808	1.3185	0.86408	0.57876	0.28478	0.12803	NaN	NaN	NaN	NaN	0.91577	1.4654	0.79208	1.1005	0.92177	1.0522	NaN	0.63216	0.54105	0.32878	NaN	NaN	NaN	NaN	NaN	NaN	NaN	NaN	0.7929	1.3527	1.6509	1.5101	0.84277	0.48634	S	2			1	5.87242e-14	147.64	119.7	140.95	-0.040118	711540000	425690000	285850000	277	O60749;O60749-2	277;160	O60749	O60749	Sorting nexin-2	SNX2	LESSELPRAVNTQALSGAGILRMVNKAADAV	AVNTQALS(1)GAGILR	1	293
NaN	NaN	NaN	NaN	NaN	NaN	NaN	NaN	NaN	NaN	NaN	NaN	NaN	NaN	NaN	NaN	NaN	NaN	NaN	NaN	NaN	NaN	NaN	NaN	NaN	NaN	NaN	NaN	NaN	NaN	NaN	NaN	NaN	NaN	NaN	NaN	NaN	NaN	NaN	NaN	NaN	NaN	NaN	NaN	NaN	NaN	NaN	NaN	NaN	NaN	NaN	NaN	NaN	NaN	NaN	NaN	NaN	NaN	NaN	NaN	S	3			0.999843	0.000650017	145.34	145.34	145.34	-0.0028981	0	0	0	9	O60762	9	O60762	O60762	Dolichol-phosphate mannosyltransferase	DPM1	_______MASLEVSRSPRRSRRELEVRSPRQ	ASLEVSRS(1)PRR	1	294
1.0071	1.3709	0.69234	1.0897	1.0233	1.0361	0.7898	0.94226	0.95397	0.74426	0.96656	1.0784	0.86692	0.67068	0.31066	0.11852	NaN	0.021021	1.449	2.3163	1.1845	0.99907	2.0141	2.4115	1.9899	2.1045	2.0759	2.0383	1.4592	1.9862	2.109	1.715	1.126	0.58727	0.18116	NaN	1.1301	1.3784	0.75479	1.0174	1.181	1.2659	0.86649	1.0264	1.0724	0.92937	1.2885	1.3643	1.188	0.82238	0.61308	0.23787	0.098144	NaN	1.1457	1.2895	1.1963	1.2322	0.84699	0.77195	S	3			1	0.0010515	120.27	44.103	101.33	-0.17342	714780000	375320000	339460000	21	O60762	21	O60762	O60762	Dolichol-phosphate mannosyltransferase	DPM1	VSRSPRRSRRELEVRSPRQNKYSVLLPTYNE	ELEVRS(1)PR	1	294
NaN	NaN	NaN	NaN	NaN	NaN	NaN	NaN	NaN	NaN	NaN	NaN	NaN	NaN	NaN	NaN	NaN	NaN	NaN	NaN	NaN	NaN	NaN	NaN	NaN	NaN	NaN	NaN	NaN	NaN	NaN	NaN	NaN	NaN	NaN	NaN	NaN	NaN	NaN	NaN	NaN	NaN	NaN	NaN	NaN	NaN	NaN	NaN	NaN	NaN	NaN	NaN	NaN	NaN	NaN	NaN	NaN	NaN	NaN	NaN	S	3			1	1.30889e-27	130.15	106.81	130.15	-0.12386	4567000000	0	4567000000	942	O60763;O60763-2	942;953	O60763	O60763	General vesicular transport factor p115	USO1	LKDLGHPVEEEDELESGDQEDEDDESEDPGK	DLGHPVEEEDELES(1)GDQEDEDDESEDPGK	1	295
NaN	NaN	NaN	NaN	0.92084	NaN	0.92315	NaN	NaN	NaN	NaN	0.87897	NaN	NaN	0.60547	0.23122	NaN	NaN	NaN	NaN	NaN	2.0031	NaN	NaN	NaN	1.8083	NaN	NaN	NaN	NaN	NaN	NaN	NaN	NaN	0.94963	0.77931	NaN	NaN	NaN	NaN	0.71132	NaN	NaN	NaN	NaN	1.2278	NaN	NaN	1.2023	NaN	NaN	NaN	NaN	NaN	1.5113	NaN	0.93566	NaN	0.70832	0.73902	S	4			0.791959	8.12722e-17	144.95	112.58	59.372	-0.22528	1873000000	981330000	891710000	461	O60784;O60784-2;O60784-3;O60784-4	461;462;416;429	O60784	O60784	Target of Myb protein 1	TOM1	FLEERAKAADRLPNLSSPSAEGPPGPPSGPA	AADRLPNLS(0.792)S(0.191)PS(0.017)AEGPPGPPSGPAPRK	1	296
NaN	NaN	0.83163	0.90892	1.2208	0.93881	NaN	NaN	0.84278	0.87323	0.86158	NaN	0.85809	0.74214	0.66771	0.39394	NaN	0.32037	1.282	1.8841	1.9483	1.1851	2.1153	1.8105	1.8043	NaN	1.8768	1.8352	1.6412	1.9027	1.546	1.4961	1.4067	0.43679	0.84845	NaN	1.0527	0.32511	1.2202	0.59974	1.0696	1.1766	0.88297	1.1666	1.014	0.99159	0.59269	1.3045	1.0742	1.2073	0.80841	0.7916	0.32964	NaN	NaN	1.7474	NaN	NaN	NaN	NaN	S	3			0.962345	2.30186e-24	160.12	127.29	125.08	-0.22062	6107600000	3014700000	3092900000	462	O60784;O60784-2;O60784-3;O60784-4	462;463;417;430	O60784	O60784	Target of Myb protein 1	TOM1	LEERAKAADRLPNLSSPSAEGPPGPPSGPAP	AADRLPNLS(0.024)S(0.962)PS(0.014)AEGPPGPPSGPAPR	1	296
NaN	NaN	NaN	NaN	NaN	0.44101	NaN	NaN	NaN	NaN	NaN	NaN	NaN	NaN	NaN	NaN	0.69192	NaN	NaN	NaN	NaN	NaN	NaN	NaN	NaN	NaN	NaN	NaN	NaN	NaN	NaN	NaN	NaN	NaN	NaN	NaN	NaN	NaN	NaN	NaN	NaN	NaN	NaN	NaN	NaN	NaN	NaN	NaN	NaN	NaN	NaN	NaN	NaN	NaN	NaN	NaN	NaN	NaN	NaN	NaN	S	3			0.870474	8.71033e-24	153.1	127.91	153.1	-0.12649	145240000	85728000	59510000	464	O60784;O60784-2;O60784-3;O60784-4	464;465;419;432	O60784	O60784	Target of Myb protein 1	TOM1	ERAKAADRLPNLSSPSAEGPPGPPSGPAPRK	AADRLPNLS(0.016)S(0.114)PS(0.87)AEGPPGPPSGPAPR	1	296
NaN	NaN	NaN	NaN	NaN	NaN	NaN	NaN	NaN	NaN	NaN	NaN	NaN	NaN	NaN	NaN	NaN	NaN	NaN	NaN	NaN	NaN	NaN	NaN	NaN	NaN	NaN	NaN	NaN	NaN	NaN	NaN	NaN	NaN	NaN	NaN	NaN	1.5256	NaN	1.8847	NaN	2.5885	NaN	NaN	3.413	3.189	2.4602	3.75	3.6367	NaN	2.4659	NaN	NaN	NaN	NaN	NaN	NaN	NaN	NaN	NaN	S	3			0.99363	0.0027154	67.153	51.449	67.153	0.31478	55116000	11078000	44038000	160	O60784;O60784-2;O60784-4	160;160;127	O60784	O60784	Target of Myb protein 1	TOM1	RRKGLEFPMTDLDMLSPIHTPQRTVFNSETQ	GLEFPMT(0.003)DLDMLS(0.994)PIHT(0.003)PQR	1	296
NaN	NaN	NaN	NaN	NaN	NaN	NaN	NaN	NaN	NaN	NaN	NaN	NaN	NaN	NaN	NaN	NaN	NaN	NaN	NaN	NaN	NaN	NaN	NaN	NaN	NaN	NaN	NaN	NaN	NaN	NaN	NaN	NaN	NaN	NaN	NaN	NaN	NaN	NaN	NaN	NaN	NaN	NaN	NaN	NaN	NaN	NaN	NaN	NaN	NaN	NaN	NaN	NaN	NaN	NaN	NaN	NaN	NaN	NaN	NaN	S	2			0.744964	0.000563975	91.355	57.995	56.768	0.93653	0	0	0	10	O60784;O60784-2;O60784-3	10;10;10	O60784	O60784	Target of Myb protein 1	TOM1	______MDFLLGNPFSSPVGQRIEKATDGSL	MDFLLGNPFS(0.745)S(0.255)PVGQR	1	296
NaN	NaN	NaN	NaN	NaN	NaN	NaN	NaN	NaN	NaN	NaN	NaN	NaN	NaN	NaN	NaN	NaN	NaN	NaN	NaN	NaN	NaN	NaN	NaN	NaN	NaN	NaN	NaN	NaN	NaN	NaN	NaN	NaN	NaN	NaN	NaN	NaN	NaN	NaN	NaN	NaN	NaN	NaN	NaN	NaN	NaN	NaN	NaN	NaN	NaN	NaN	NaN	NaN	NaN	NaN	NaN	NaN	NaN	NaN	NaN	S	2			0.992819	0.000108475	117.53	78.833	87.429	1.3677	0	0	0	11	O60784;O60784-2;O60784-3	11;11;11	O60784	O60784	Target of Myb protein 1	TOM1	_____MDFLLGNPFSSPVGQRIEKATDGSLQ	MDFLLGNPFS(0.007)S(0.993)PVGQR	1	296
0.61569	0.94925	0.55784	1.2712	NaN	0.8583	0.5868	0.49088	1.2133	0.61642	0.40237	NaN	0.42941	1.547	0.56255	0.52545	NaN	1.401	1.3972	6.8639	1.2234	0.99083	NaN	3.4514	0.80504	2.1223	NaN	1.0851	NaN	NaN	0.62164	1.303	1.8252	1.0266	0.80768	0.99753	1.0577	1.4471	0.96162	1.7758	1.2014	1.1954	NaN	1.9258	0.84246	0.33098	NaN	0.7768	NaN	1.7907	0.65925	2.3815	0.73334	0.47594	NaN	NaN	NaN	NaN	0.39667	0.55852	S	3			0.999957	0.000495979	152.68	118.01	138.06	-0.15336	358860000	181270000	177590000	483	O60825	483	O60825	O60825	6-phosphofructo-2-kinase/fructose-2,6-bisphosphatase 2;6-phosphofructo-2-kinase;Fructose-2,6-bisphosphatase	PFKFB2	TPLSSSNTIRRPRNYSVGSRPLKPLSPLRAQ	NYS(1)VGSRPLK	1;2	298
0.91254	0.94925	0.55784	1.2712	NaN	0.8583	0.5868	0.49088	1.2133	0.61642	0.40237	NaN	0.42941	0.75025	0.56255	0.52545	0.59019	0.24776	1.2887	6.8639	1.2234	0.99083	NaN	3.4514	0.80504	NaN	2.0061	1.0851	NaN	NaN	0.62164	1.303	1.7041	1.0266	0.80768	0.99753	1.0577	1.4471	0.96162	1.7758	NaN	1.1954	NaN	1.9258	0.84246	0.33098	NaN	0.7768	NaN	1.7907	0.65925	NaN	0.73334	0.47594	0.91991	3.151	1.1675	2.3369	0.39667	0.55852	S	3			1	0.00284749	152.68	118.01	127.49	-0.10515	358470000	186350000	172110000	493	O60825	493	O60825	O60825	6-phosphofructo-2-kinase/fructose-2,6-bisphosphatase 2;6-phosphofructo-2-kinase;Fructose-2,6-bisphosphatase	PFKFB2	RPRNYSVGSRPLKPLSPLRAQDMQEGAD___	NYSVGSRPLKPLS(1)PLR	1;2	298
0.86081	1.4488	0.62046	NaN	NaN	NaN	0.97907	1.0364	0.99161	0.95334	0.88841	1.0864	1.5249	1.864	NaN	1.408	2.7622	1.2378	1.3515	2.2428	1.3494	1.1372	2.9926	2.5319	3.2337	2.6766	2.5398	1.8748	1.3463	1.7198	2.3043	2.2835	2.3388	2.8551	2.0342	2.2984	0.97313	NaN	0.83815	NaN	1.5821	1.534	0.92631	1.2866	1.4041	0.78426	NaN	1.1448	NaN	2.3977	1.5204	1.8849	1.9857	1.5459	NaN	NaN	NaN	NaN	0.53809	0.49428	S	3			0.999954	0.00144595	169.09	169.09	169.09	0.049289	567470000	229100000	338380000	466	O60825	466	O60825	O60825	6-phosphofructo-2-kinase/fructose-2,6-bisphosphatase 2;6-phosphofructo-2-kinase;Fructose-2,6-bisphosphatase	PFKFB2	NNFPKNQTPVRMRRNSFTPLSSSNTIRRPRN	RNS(1)FTPLSSSNTIR	1	298
NaN	NaN	NaN	NaN	NaN	NaN	NaN	NaN	NaN	NaN	NaN	NaN	NaN	NaN	1.3972	NaN	NaN	NaN	NaN	NaN	NaN	NaN	NaN	NaN	NaN	NaN	NaN	NaN	NaN	NaN	NaN	NaN	2.2965	NaN	NaN	NaN	NaN	NaN	NaN	NaN	NaN	NaN	NaN	NaN	NaN	NaN	NaN	NaN	1.5527	NaN	NaN	NaN	NaN	NaN	NaN	NaN	NaN	NaN	NaN	NaN	S	3			0.904823	0.00244233	107.21	84.113	107.21	-0.53063	44553000	16734000	27819000	471	O60825	471	O60825	O60825	6-phosphofructo-2-kinase/fructose-2,6-bisphosphatase 2;6-phosphofructo-2-kinase;Fructose-2,6-bisphosphatase	PFKFB2	NQTPVRMRRNSFTPLSSSNTIRRPRNYSVGS	RNS(0.08)FT(0.008)PLS(0.905)S(0.006)S(0.001)NTIR	1	298
NaN	NaN	NaN	NaN	NaN	NaN	NaN	NaN	NaN	NaN	NaN	NaN	NaN	NaN	NaN	NaN	NaN	NaN	1.2246	NaN	NaN	NaN	NaN	NaN	NaN	NaN	NaN	NaN	1.8539	3.8412	NaN	2.1794	NaN	NaN	NaN	2.4347	NaN	NaN	NaN	NaN	NaN	NaN	NaN	NaN	NaN	NaN	NaN	NaN	NaN	NaN	NaN	NaN	NaN	NaN	NaN	NaN	NaN	NaN	NaN	NaN	S	3			1	0.00118189	100.09	55.257	100.09	1.0378	31589000	7474400	24114000	205	O60826	205	O60826	O60826	Coiled-coil domain-containing protein 22	CCDC22	LPVPTQVPQPVGRVASLLEHHALQLCQQTGR	VAS(1)LLEHHALQLCQQTGR	1	299
1.0938	1.1485	0.58636	0.6441	0.53242	0.37829	NaN	NaN	NaN	NaN	NaN	NaN	NaN	NaN	NaN	NaN	NaN	NaN	1.344	1.7488	0.96697	0.67132	1.5571	1.2492	0.98773	1.0489	0.88637	0.8286	NaN	NaN	NaN	NaN	NaN	NaN	NaN	NaN	0.92155	1.2332	0.616	0.69353	0.60751	0.73519	NaN	NaN	NaN	NaN	NaN	NaN	NaN	NaN	NaN	NaN	NaN	NaN	1.0603	2.2391	1.3464	1.786	0.68209	NaN	S	4			0.994767	4.74962e-16	118.23	96.544	110.44	0.11812	4049700000	2708000000	1341600000	247	O60828;O60828-5;O60828-4;O60828-2	247;147;152;246	O60828	O60828	Polyglutamine-binding protein 1	PQBP1	DTTAAGPLFQQRPYPSPGAVLRANAEASRTK	TGADTTAAGPLFQQRPY(0.005)PS(0.995)PGAVLR	1	300
1.1271	1.1511	1.0995	1.0369	1.0285	NaN	1.1013	0.9395	0.79185	0.71042	0.6517	0.87072	NaN	0.55343	0.36104	NaN	NaN	NaN	1.234	NaN	1.8264	1.5765	NaN	1.6932	1.6196	1.7144	1.7201	1.6208	1.8095	1.7709	1.4418	1.0242	0.96721	0.98136	0.91351	0.70847	1.02	NaN	1.1563	1.0864	1.176	1.0842	1.1715	NaN	0.75714	NaN	0.83353	0.85371	0.72787	0.68665	0.6569	NaN	NaN	NaN	1.1646	1.2639	NaN	1.0117	0.76759	0.79392	S	2			1	7.80451e-16	136.59	101.06	111.38	-0.24816	256420000	129150000	127270000	485	O60832	485	O60832	O60832	H/ACA ribonucleoprotein complex subunit 4	DKC1	KKKSKKDKKAKAGLESGAEPGDGDSDTTKKK	AGLES(1)GAEPGDGDSDTTK	1	301
0.92992	1.0979	0.91076	0.93465	0.71489	0.82876	0.89024	0.99745	0.99981	0.74683	0.79975	0.54051	0.94454	1.1909	0.86374	0.78117	1.0706	0.27448	1.0596	2.704	1.3856	1.7652	1.5348	2.6939	2.1768	1.5009	2.0475	2.2156	2.4469	2.6447	1.6853	1.8219	2.7696	2.1791	1.843	1.9125	0.87757	1.5108	1.2345	1.2286	0.63275	1.3259	1.3448	1.68	1.1747	1.2286	1.1613	1.3784	1.7679	1.9994	1.3914	1.1164	1.0965	1.0219	1.2442	NaN	0.84308	1.3088	0.5656	0.52469	S	3			1	2.27781e-175	341.3	283.23	293.76	-0.021358	6100200000	3344100000	2756100000	494	O60832	494	O60832	O60832	H/ACA ribonucleoprotein complex subunit 4	DKC1	AKAGLESGAEPGDGDSDTTKKKKKKKKAKEV	AGLESGAEPGDGDS(1)DTTKK	1	301
NaN	NaN	NaN	NaN	NaN	NaN	NaN	NaN	NaN	NaN	NaN	NaN	NaN	NaN	NaN	NaN	NaN	NaN	1.2721	2.0268	1.8698	1.9405	2.3458	2.003	1.8387	1.9872	1.8722	2.1542	2.2211	2.4694	2.0565	2.0189	1.8368	1.9645	1.759	1.5424	NaN	NaN	NaN	NaN	NaN	NaN	NaN	NaN	NaN	NaN	NaN	NaN	NaN	NaN	NaN	NaN	NaN	NaN	NaN	NaN	NaN	NaN	NaN	NaN	S	1			1	0.00386652	95.815	95.815	67.494	-0.37813	296290000	172140000	124150000	513	O60832	513	O60832	O60832	H/ACA ribonucleoprotein complex subunit 4	DKC1	KKKKKKKKAKEVELVSE______________	EVELVS(1)E	1	301
0.91511	0.88932	0.76608	0.36134	NaN	0.59199	0.51462	0.54228	0.62024	0.50495	0.61001	0.71027	0.72894	0.67239	0.57442	0.52543	0.88776	0.89552	NaN	NaN	NaN	NaN	NaN	0.59082	NaN	1.1363	NaN	NaN	NaN	NaN	NaN	NaN	NaN	NaN	0.82773	NaN	0.89079	0.65916	1.2813	0.67978	0.69173	0.4322	0.62568	0.35395	0.48987	1.2294	1.2883	1.0242	0.74826	0.65358	0.41653	0.70658	0.68812	0.48345	NaN	NaN	0.91587	1.0214	0.68879	0.68309	S	3			0.970514	0.000541619	84.195	59.19	65.298	0.27018	1148300000	671250000	477040000	451	O60832	451	O60832	O60832	H/ACA ribonucleoprotein complex subunit 4	DKC1	QVVAEAAKTAKRKRESESESDETPPAAPQLI	RES(0.971)ES(0.225)ES(0.647)DET(0.158)PPAAPQLIK	2	301
0.90689	0.90843	0.76608	0.36134	NaN	0.76808	0.54427	0.70278	0.30049	0.52198	0.87113	1.3427	0.82696	0.55506	0.68132	0.52543	1.2613	0.89552	1.6511	NaN	NaN	1.4	0.97251	NaN	1.5929	1.8972	1.5368	1.939	NaN	1.3914	NaN	1.689	0.79994	NaN	NaN	NaN	0.89079	0.65916	1.2813	0.48961	1.3223	0.4322	0.46429	0.73481	0.62825	NaN	1.0546	0.96038	0.57981	0.55579	1.0108	1.4262	0.44166	0.2899	NaN	NaN	NaN	NaN	0.68879	0.68309	S	3			0.902836	0.00269287	84.195	59.19	84.195	0.10601	1067300000	612030000	455270000	453	O60832	453	O60832	O60832	H/ACA ribonucleoprotein complex subunit 4	DKC1	VAEAAKTAKRKRESESESDETPPAAPQLIKK	RES(0.903)ES(0.903)ES(0.187)DET(0.007)PPAAPQLIK	1;2	301
0.89875	1.5051	1.1473	NaN	1.5044	0.79433	0.48659	1.4973	1.2803	1.3919	1.0186	0.37573	0.98374	NaN	0.4843	1.2424	2.3081	1.5499	1.4167	0.75922	1.6589	1.4747	1.0361	NaN	1.3115	1.3931	1.2047	1.1504	1.4172	1.4673	1.4009	1.1011	0.79994	1.3007	2.113	1.3433	1.0646	0.71863	1.239	0.85244	1.1274	0.81198	1.0726	1.5255	0.64003	0.80292	0.94056	1.0651	0.99479	1.1263	0.88592	1.1761	0.95259	0.88914	1.1314	NaN	1.4024	0.50688	0.68879	2.1274	S	3			0.999997	0.000690917	208.4	94.095	201.08	0.016322	1230800000	628510000	602250000	455	O60832	455	O60832	O60832	H/ACA ribonucleoprotein complex subunit 4	DKC1	EAAKTAKRKRESESESDETPPAAPQLIKKEK	RESESES(1)DETPPAAPQLIK	1;2	301
0.86457	0.92465	0.90445	0.6295	0.86314	0.82293	0.67055	0.90808	0.70014	0.58764	0.69704	0.70822	0.54528	0.58558	0.39556	0.21598	0.46518	0.20965	1.2336	1.682	1.1923	1.3834	1.2826	1.4705	1.6244	1.2069	1.4286	1.3724	1.5131	1.2952	1.3698	1.4794	0.94926	0.84095	0.95382	0.69852	1.0051	1.1333	0.87592	0.8871	1.0271	0.97667	0.95166	1.0746	0.92877	0.98265	0.73739	0.78034	0.81067	0.67452	0.54518	0.35383	0.46347	0.30624	1.0412	1.377	1.0952	1.3341	0.6886	0.6421	S	4			1	0.00212148	111.12	89.065	77.42	0.10115	10004000000	5417600000	4586100000	21	O60832;O60832-2	21;21	O60832	O60832	H/ACA ribonucleoprotein complex subunit 4	DKC1	VIILPKKHKKKKERKSLPEEDVAEIQHAEEF	S(1)LPEEDVAEIQHAEEFLIKPESK	1	301
0.98998	0.98334	0.79762	0.71591	0.86984	0.75267	0.71465	0.68089	0.63876	0.63584	0.81934	0.80412	0.62184	0.5996	0.5855	0.51883	1.1478	0.57543	0.99165	1.4663	1.3963	1.3362	1.4793	1.2888	1.3355	1.4251	1.2294	1.2772	1.8197	1.6359	1.406	1.2456	1.1535	1.5347	1.9641	1.3224	0.95731	0.93678	1.0585	NaN	1.0505	1.0329	0.84232	0.97893	0.75994	0.53584	0.81252	0.90444	0.79009	0.7539	0.79002	0.89829	0.76587	0.90085	0.77983	NaN	1.6647	1.8539	NaN	0.41356	S	3			1	2.9627e-34	267.23	202.43	223.31	-0.17438	2026100000	1009900000	1016200000	66	O60841	66	O60841	O60841	Eukaryotic translation initiation factor 5B	EIF5B	QDFDEDDILKELEELSLEAQGIKADRETVAV	ELEELS(1)LEAQGIK	1	302
0.92065	0.9026	0.83867	0.64696	0.8229	0.84407	0.70022	0.79767	0.68533	0.69887	0.77425	0.77099	0.70355	0.9028	0.79932	0.62181	1.056	0.49925	1.2087	1.3841	1.1542	1.2514	1.437	1.5631	1.4225	1.4785	1.5259	1.5185	1.4703	1.6499	1.6179	1.6557	1.4766	1.6833	1.4234	1.3712	0.90086	1.0452	0.92982	0.85512	0.90948	0.96596	0.84973	0.803	0.67979	0.70223	0.98774	1.1353	1.1572	1.248	0.86742	1.0052	0.73778	0.62014	0.76824	1.0379	1.6342	1.3087	0.81935	0.52465	S	2			1	2.08277e-07	122.55	59.914	116.24	0.052002	4221300000	2001800000	2219600000	1168	O60841	1168	O60841	O60841	Eukaryotic translation initiation factor 5B	EIF5B	KGQEVCVKIEPIPGESPKMFGRHFEATDILV	IEPIPGES(1)PK	1	302
NaN	NaN	NaN	NaN	NaN	NaN	NaN	NaN	NaN	NaN	NaN	NaN	NaN	NaN	NaN	NaN	NaN	NaN	1.544	1.4139	1.5899	1.0588	NaN	2.2103	2.8829	NaN	2.5124	2.0735	2.4475	NaN	NaN	3.3032	NaN	NaN	NaN	NaN	NaN	NaN	NaN	NaN	NaN	NaN	NaN	NaN	NaN	NaN	NaN	NaN	NaN	NaN	NaN	NaN	NaN	NaN	NaN	NaN	NaN	NaN	NaN	NaN	S	3			0.999999	0.00025165	175.77	128.54	175.77	-0.38959	94077000	20597000	73480000	186	O60841	186	O60841	O60841	Eukaryotic translation initiation factor 5B	EIF5B	SKKIKERSRINSSGESGDESDEFLQSRKGQK	INSSGES(1)GDESDEFLQSRK	1	302
NaN	2.0584	NaN	NaN	NaN	0.62424	NaN	NaN	0.57904	0.82521	0.89716	NaN	NaN	0.91982	NaN	1.1737	1.6698	NaN	1.0453	1.7351	1.1943	0.87563	1.5553	1.4796	1.6322	2.044	1.4029	1.5669	1.187	1.9401	1.8345	1.9405	1.7514	2.3909	1.4436	2.0053	0.78238	NaN	0.8354	0.88214	1.4752	1.2591	0.88333	0.88796	0.90384	NaN	1.9837	1.1882	1.3643	1.4397	NaN	1.3324	1.5719	1.427	0.70225	NaN	1.4592	NaN	NaN	NaN	S	3			1	1.18439e-07	287	236.61	181.6	-0.010129	357970000	143290000	214690000	190	O60841	190	O60841	O60841	Eukaryotic translation initiation factor 5B	EIF5B	KERSRINSSGESGDESDEFLQSRKGQKKNQK	INSSGESGDES(1)DEFLQSRK	1	302
0.81567	0.95517	0.87943	0.64119	0.78722	0.80451	0.67018	0.87762	0.57218	0.65435	0.72074	0.93416	0.81134	0.89626	0.77298	0.75813	1.4128	0.56543	0.89157	NaN	1.6001	1.3145	NaN	1.6011	1.5209	1.3884	1.1978	1.3976	1.7232	1.6346	1.6984	1.6896	1.8376	1.9711	2.1408	1.8332	0.77559	0.96244	1.0943	0.69351	0.84424	0.96279	0.83642	0.81427	0.74786	0.82318	1.1938	1.3142	1.2071	1.3719	1.0481	1.2498	1.1395	0.93718	1.0641	1.7599	1.2371	1.6221	0.45736	0.37854	S	3			1	4.46956e-38	233.62	150.22	91.093	-0.021873	1198200000	527950000	670220000	107	O60841	107	O60841	O60841	Eukaryotic translation initiation factor 5B	EIF5B	TSKDKKKKGQKGKKQSFDDNDSEELEDKDSK	KQS(1)FDDNDS(1)EELEDK	1;2	302
1.0805	1.111	0.90854	1.3866	0.62481	1.0654	0.83519	1.0026	1.1087	0.86369	0.89984	0.50374	1.1484	1.3622	0.59891	0.68537	0.81208	0.52138	1.5534	2.9507	1.4572	2.4374	NaN	3.1217	2.8171	1.4823	2.5698	2.5914	3.5439	2.8655	2.5913	3.5908	2.9455	3.5318	2.9456	2.2727	1.1282	NaN	1.4417	1.8314	0.59833	1.6021	1.5045	1.8747	2.2815	1.4128	1.3468	1.8146	2.019	2.0261	1.7838	0.94259	2.0232	0.9708	1.0715	2.0998	1.4462	2.0534	0.85065	0.45689	S	3			1	8.7282e-64	365.28	288.21	320.78	0.026622	2568800000	865280000	1703600000	113	O60841	113	O60841	O60841	Eukaryotic translation initiation factor 5B	EIF5B	KKGQKGKKQSFDDNDSEELEDKDSKSKKTAK	QSFDDNDS(1)EELEDKDSK	1;2	302
1.0311	1.5593	1.4156	1.1442	1.4173	1.3473	1.3318	1.2783	1.1611	1.2422	1.4869	1.5915	1.3469	1.4034	1.3734	1.1328	1.7208	0.64513	1.32	2.2908	2.1281	1.9694	2.6427	2.2998	1.8492	2.4388	1.8341	2.4101	2.3272	2.9833	2.3239	2.4369	2.1373	2.8012	2.3324	2.0881	0.97033	1.4786	1.3867	1.4226	1.4475	1.3612	1.4623	1.1671	1.2447	1.191	1.7339	1.9447	1.8778	1.9754	1.5627	1.6412	1.2741	1.0868	0.86497	1.6752	1.4668	1.6059	0.74209	0.52589	S	3			1	7.51473e-18	278.38	233.87	147.2	0.092732	1611400000	650840000	960520000	164	O60841	164	O60841	O60841	Eukaryotic translation initiation factor 5B	EIF5B	KAKGKAQKSNKKWDGSEEDEDNSKKIKERSR	KWDGS(1)EEDEDNSKK	1	302
0.83263	0.99352	0.87107	0.72923	0.6735	0.78676	0.70029	0.80638	0.68661	0.611	0.73496	0.62362	0.71514	0.74471	0.6402	0.54691	0.93459	0.37286	1.1933	1.361	1.0972	1.2253	1.509	1.4664	1.3087	1.3819	1.2006	1.2198	1.4792	1.5127	1.5254	1.5065	1.3493	1.4508	1.7416	1.1855	0.80815	1.1642	0.99549	0.85093	0.90319	0.95286	0.99921	0.82304	0.80563	0.73281	0.98389	1.047	1.1209	1.1709	0.92305	0.84497	0.79735	0.61045	0.72571	1.2896	1.3723	1.2933	0.66551	0.50863	S	3			1	1.51253e-29	352.64	325.1	41.422	0.19443	64397000000	31293000000	33103000000	214	O60841	214	O60841	O60841	Eukaryotic translation initiation factor 5B	EIF5B	GQKKNQKNKPGPNIESGNEDDDASFKIKTVA	NKPGPNIES(1)GNEDDDAS(1)FK	1;2	302
1.0281	0.95282	0.65484	0.59229	0.55515	0.6809	0.47461	0.49295	0.56916	0.45511	NaN	NaN	NaN	NaN	NaN	NaN	NaN	NaN	1.1158	1.453	1.173	0.98721	1.6303	1.173	1.0714	0.8874	1.1453	1.0834	0.97635	0.65637	NaN	NaN	NaN	NaN	NaN	NaN	NaN	NaN	1.0601	NaN	0.83387	NaN	NaN	0.77607	NaN	NaN	NaN	NaN	NaN	NaN	NaN	NaN	NaN	NaN	NaN	NaN	1.5339	2.2509	0.70859	0.3452	S	3			1	0.000851872	88.108	69.189	41.422	0.19443	1193100000	662880000	530200000	222	O60841	222	O60841	O60841	Eukaryotic translation initiation factor 5B	EIF5B	KPGPNIESGNEDDDASFKIKTVAQKKAEKKE	NKPGPNIES(1)GNEDDDAS(1)FK	2	302
NaN	NaN	NaN	NaN	NaN	NaN	NaN	NaN	NaN	NaN	NaN	NaN	NaN	NaN	NaN	NaN	NaN	NaN	NaN	NaN	NaN	NaN	NaN	NaN	NaN	NaN	NaN	NaN	1.8742	NaN	NaN	NaN	NaN	NaN	NaN	NaN	NaN	NaN	NaN	NaN	NaN	NaN	NaN	NaN	NaN	NaN	NaN	NaN	1.4401	NaN	NaN	NaN	NaN	1.0097	NaN	NaN	NaN	NaN	NaN	NaN	S	2			0.999902	6.0311e-31	173.78	142.64	172.77	0.061972	1688300000	18892000	1669400000	135	O60841	135	O60841	O60841	Eukaryotic translation initiation factor 5B	EIF5B	DSKSKKTAKPKVEMYSGSDDDDDFNKLPKKA	VEMYS(1)GS(1)DDDDDFNK	1;2	302
0.93043	1.0407	1.11	0.7892	0.83783	0.94279	0.83477	0.97436	0.67321	0.71494	0.80823	0.73894	0.87667	0.87154	0.80632	0.76812	1.2644	0.58093	1.1909	1.7538	1.0784	1.4149	1.86	1.7675	1.6547	1.3995	1.5303	1.6581	1.8742	2.0179	1.918	2.0369	2.1296	2.4582	1.884	1.7597	1.0087	NaN	1.0633	1.0946	0.6821	0.90404	0.95	0.93554	0.90997	0.69161	0.98266	0.98647	NaN	1.4934	1.065	1.1663	1.1846	NaN	NaN	NaN	1.4131	1.3937	0.77379	0.50814	S	2			0.999997	6.0311e-31	173.78	142.64	172.77	0.061972	2828300000	570690000	2257600000	137	O60841	137	O60841	O60841	Eukaryotic translation initiation factor 5B	EIF5B	KSKKTAKPKVEMYSGSDDDDDFNKLPKKAKG	VEMYS(1)GS(1)DDDDDFNK	1;2	302
1.0609	0.90719	0.87058	0.62278	0.91459	0.80051	0.68011	0.76984	0.39026	0.64765	0.64781	0.55457	0.3678	0.27169	0.22547	NaN	NaN	NaN	1.2071	1.6137	1.3862	1.1532	NaN	1.2457	1.1192	1.4724	1.4963	1.1695	NaN	NaN	0.90331	NaN	NaN	NaN	NaN	NaN	NaN	NaN	NaN	NaN	NaN	NaN	NaN	NaN	NaN	NaN	NaN	NaN	NaN	NaN	NaN	NaN	NaN	NaN	NaN	NaN	NaN	NaN	NaN	NaN	S	2			0.999999	1.32e-08	124.07	91.209	124.07	0.32016	277530000	148500000	129020000	295	O60841	295	O60841	O60841	Eukaryotic translation initiation factor 5B	EIF5B	TVKSKVTVDTGVIPASEEKAETPTAAEDDNE	VTVDTGVIPAS(1)EEK	1	302
NaN	NaN	NaN	NaN	NaN	NaN	NaN	NaN	NaN	NaN	NaN	NaN	NaN	NaN	NaN	NaN	NaN	NaN	NaN	NaN	NaN	NaN	NaN	NaN	NaN	NaN	NaN	NaN	NaN	NaN	NaN	NaN	NaN	NaN	NaN	NaN	NaN	NaN	NaN	NaN	NaN	NaN	NaN	NaN	NaN	NaN	NaN	NaN	NaN	NaN	NaN	NaN	NaN	NaN	NaN	NaN	NaN	NaN	NaN	NaN	S	4			0.24595	0.0014653	41.986	25.743	41.986	-0.040827	0	0	0	1078	O60885	1078	O60885	O60885	Bromodomain-containing protein 4	BRD4	PSPLMIHSPQMSQFQSLTHQSPPQQNVQPKK	EAPS(0.001)PLMIHS(0.069)PQMS(0.193)QFQS(0.246)LT(0.246)HQS(0.246)PPQQNVQPK		305
NaN	NaN	NaN	NaN	NaN	NaN	NaN	NaN	NaN	NaN	NaN	NaN	NaN	NaN	NaN	NaN	NaN	NaN	NaN	NaN	NaN	NaN	NaN	NaN	NaN	NaN	NaN	NaN	NaN	NaN	NaN	NaN	NaN	NaN	NaN	NaN	NaN	NaN	NaN	NaN	NaN	NaN	NaN	NaN	NaN	NaN	NaN	NaN	NaN	NaN	NaN	NaN	NaN	NaN	NaN	NaN	NaN	NaN	NaN	NaN	S	4			0.24595	0.0014653	41.986	25.743	41.986	-0.040827	0	0	0	1083	O60885	1083	O60885	O60885	Bromodomain-containing protein 4	BRD4	IHSPQMSQFQSLTHQSPPQQNVQPKKQELRA	EAPS(0.001)PLMIHS(0.069)PQMS(0.193)QFQS(0.246)LT(0.246)HQS(0.246)PPQQNVQPK		305
0.86277	NaN	1.3927	NaN	0.5643	NaN	NaN	NaN	NaN	NaN	NaN	NaN	NaN	NaN	NaN	NaN	NaN	NaN	1.217	NaN	NaN	2.0347	NaN	NaN	NaN	NaN	NaN	NaN	0.82367	NaN	NaN	NaN	NaN	NaN	NaN	NaN	1.0984	2.0772	0.96987	NaN	NaN	1.816	NaN	NaN	NaN	NaN	NaN	NaN	NaN	NaN	NaN	NaN	NaN	NaN	1.2783	2.1039	1.3573	1.6977	0.96418	0.64786	S	2			1	0.00132681	114.92	90.811	69.998	0.12184	264000000	158600000	105400000	1117	O60885	1117	O60885	O60885	Bromodomain-containing protein 4	BRD4	VQPQPLVVVKEEKIHSPIIRSEPFSPSLRPE	IHS(1)PIIR	1;2	305
1.0707	1.0934	0.67164	0.58168	0.73345	0.85535	NaN	0.7018	0.30579	NaN	NaN	NaN	NaN	NaN	NaN	NaN	NaN	0.11176	1.3325	1.228	0.97154	0.6939	1.6863	1.7498	1.6857	1.6366	NaN	1.6123	0.82367	0.29021	NaN	NaN	NaN	NaN	NaN	NaN	1.0718	1.3335	0.58826	0.82718	0.8711	0.96934	0.5972	0.46444	0.53656	0.27013	0.31344	NaN	NaN	NaN	NaN	NaN	NaN	NaN	1.0543	1.423	1.1596	1.2559	0.7826	0.67552	S	3			0.999938	0.00132681	148.28	109.28	128.88	0.62488	781550000	440410000	341140000	1126	O60885	1126	O60885	O60885	Bromodomain-containing protein 4	BRD4	KEEKIHSPIIRSEPFSPSLRPEPPKHPESIK	SEPFS(1)PSLRPEPPK	1;2	305
NaN	NaN	0.99606	0.78336	0.96534	NaN	NaN	0.91731	0.77784	0.75898	NaN	0.92236	0.92033	0.98064	0.95815	NaN	1.0354	0.38422	1.3055	1.7649	1.5239	1.4501	1.3856	1.5599	1.429	1.5381	NaN	1.7355	NaN	1.8493	1.6343	1.6386	1.4619	1.6043	1.6214	1.3698	NaN	NaN	1.0152	0.95774	0.99987	1.0854	1.0462	1.0163	0.86527	0.86979	1.2327	1.0783	1.2937	1.5515	0.83007	NaN	0.91272	0.65503	1.0194	1.3127	1.1073	1.2793	0.69576	NaN	S	2			0.999669	1.81996e-14	149.12	109.6	149.12	-0.25372	283880000	134680000	149190000	601	O60885;O60885-2;O60885-3	601;601;601	O60885	O60885	Bromodomain-containing protein 4	BRD4	KEPAPMKSKPPPTYESEEEDKCKPMSYEEKR	SKPPPTYES(1)EEEDK	1	305
0.69979	NaN	NaN	NaN	NaN	NaN	0.65331	0.95488	0.6988	0.71773	0.80037	1.0134	NaN	NaN	NaN	NaN	NaN	NaN	1.1768	2.4051	NaN	2.3918	NaN	1.4944	NaN	1.6055	1.6858	1.8725	NaN	NaN	1.4541	NaN	1.7997	NaN	0.98267	NaN	NaN	NaN	NaN	NaN	NaN	NaN	NaN	NaN	NaN	NaN	NaN	NaN	NaN	NaN	NaN	NaN	NaN	NaN	NaN	NaN	NaN	NaN	NaN	NaN	S	3			0.999984	8.9317e-11	106.66	78.241	76.807	-0.14839	176730000	99638000	77087000	509	O60934	509	O60934	O60934	Nibrin	NBN	QPATPSLWKNKEQHLSENEPVDTNSDNNLFT	EQHLS(1)ENEPVDTNSDNNLFTDTDLK	1	308
NaN	NaN	NaN	NaN	NaN	NaN	NaN	NaN	NaN	NaN	NaN	NaN	NaN	NaN	NaN	NaN	NaN	NaN	NaN	NaN	NaN	NaN	NaN	NaN	NaN	NaN	NaN	NaN	NaN	NaN	NaN	NaN	NaN	NaN	NaN	NaN	NaN	NaN	NaN	NaN	NaN	NaN	NaN	NaN	NaN	NaN	NaN	NaN	NaN	NaN	NaN	NaN	NaN	NaN	NaN	NaN	NaN	NaN	NaN	NaN	S	3			0.458622	0.000332386	71.601	45.349	62.203	0.30509	0	0	0	486	O60934	486	O60934	O60934	Nibrin	NBN	ENQEMSSCKSARIETSCSLLEQTQPATPSLW	IET(0.459)S(0.459)CS(0.083)LLEQTQPATPSLWK		308
NaN	NaN	NaN	NaN	NaN	NaN	NaN	NaN	NaN	NaN	NaN	NaN	NaN	NaN	NaN	NaN	NaN	NaN	NaN	NaN	NaN	NaN	NaN	NaN	NaN	NaN	NaN	NaN	NaN	NaN	NaN	NaN	0.9841	0.71395	NaN	NaN	NaN	NaN	NaN	NaN	NaN	NaN	NaN	NaN	NaN	NaN	NaN	NaN	NaN	NaN	NaN	NaN	NaN	NaN	NaN	NaN	NaN	NaN	NaN	NaN	S	3			0.783575	0.000332386	71.601	45.349	50.722	0.1614	15906000	10163000	5742900	488	O60934	488	O60934	O60934	Nibrin	NBN	QEMSSCKSARIETSCSLLEQTQPATPSLWKN	IET(0.103)S(0.103)CS(0.784)LLEQT(0.01)QPATPSLWK	1	308
NaN	NaN	NaN	NaN	NaN	NaN	NaN	NaN	NaN	NaN	NaN	NaN	NaN	NaN	NaN	NaN	NaN	NaN	NaN	NaN	NaN	NaN	NaN	NaN	NaN	NaN	NaN	NaN	NaN	NaN	NaN	NaN	NaN	NaN	NaN	NaN	NaN	NaN	NaN	NaN	NaN	NaN	NaN	NaN	NaN	NaN	NaN	NaN	NaN	NaN	NaN	NaN	NaN	NaN	NaN	NaN	NaN	NaN	NaN	NaN	S	3			0.613673	0.00307984	63.691	45.795	53.536	-0.85028	12402000	12402000	0	499	O60934	499	O60934	O60934	Nibrin	NBN	ETSCSLLEQTQPATPSLWKNKEQHLSENEPV	IETSCSLLEQTQPAT(0.386)PS(0.614)LWK	1	308
0.89409	0.91149	0.87466	NaN	0.91457	0.69384	0.728	0.68726	NaN	NaN	0.43976	NaN	NaN	0.062273	0.089729	0.088521	NaN	0.053501	0.99775	0.67342	1.1704	1.2819	1.0986	0.85729	0.78207	0.95981	1.2432	1.2196	1.0569	0.48586	NaN	NaN	0.084358	NaN	NaN	0.10882	1.3092	0.86196	1.0061	0.85377	0.74493	0.72846	0.7834	0.67793	0.46513	0.6828	NaN	NaN	NaN	0.13302	0.076519	0.091388	NaN	NaN	0.96525	1.2428	1.3355	1.3258	0.87771	0.6798	S	3			0.999996	0.000707989	191.48	140.41	187.11	-0.050392	1866600000	1070100000	796520000	432	O60934	432	O60934	O60934	Nibrin	NBN	VSNTLAKMRIPNYQLSPTKLPSINKSKDRAS	MRIPNYQLS(1)PTK	1	308
NaN	NaN	NaN	NaN	NaN	NaN	NaN	NaN	NaN	NaN	NaN	NaN	NaN	NaN	NaN	NaN	NaN	NaN	NaN	NaN	NaN	NaN	NaN	NaN	NaN	NaN	NaN	NaN	NaN	NaN	NaN	NaN	NaN	NaN	NaN	NaN	NaN	NaN	NaN	NaN	NaN	NaN	NaN	NaN	NaN	NaN	NaN	NaN	NaN	NaN	NaN	NaN	NaN	NaN	NaN	NaN	NaN	NaN	NaN	NaN	S	4			0.668543	0.000232966	53.545	35.25	40.67	0.37033	21409000	0	21409000	147	O60936;O60936-3	147;209	O60936	O60936	Nucleolar protein 3	NOL3	DPDEAGGPEGSEAVQSGTPEEPEPELEAEAS	AS(0.055)DPDEAGGPEGS(0.021)EAVQS(0.669)GT(0.256)PEEPEPELEAEASK	1	309
NaN	NaN	NaN	NaN	NaN	NaN	NaN	NaN	NaN	NaN	NaN	NaN	NaN	NaN	NaN	NaN	NaN	NaN	NaN	NaN	NaN	NaN	NaN	NaN	NaN	NaN	NaN	NaN	NaN	NaN	NaN	NaN	NaN	NaN	NaN	NaN	NaN	NaN	NaN	NaN	NaN	NaN	NaN	NaN	NaN	NaN	NaN	NaN	NaN	NaN	NaN	NaN	NaN	NaN	NaN	NaN	NaN	NaN	NaN	NaN	S	3			0.485276	0.00445557	79.69	24.432	56.708	-0.39552	0	0	0	594	O60941;Q9Y4J8;Q9Y4J8-6;Q9Y4J8-10;Q9Y4J8-11;O60941-6;O60941-7;Q9Y4J8-13;Q9Y4J8-2;Q9Y4J8-14;Q9Y4J8-15	594;623;271;275;332;530;594;563;566;570;563	O60941	O60941	Dystrobrevin beta;Dystrobrevin alpha	DTNB;DTNA	GTRRNLRNDLLVAADSITNTMSSLVKELHSA	NDLLVAADS(0.485)IT(0.485)NT(0.026)MS(0.001)S(0.002)LVK		310
NaN	1.1578	0.65159	0.71639	0.94835	0.92768	0.70518	0.85077	0.69835	0.69	0.57675	0.53786	0.40726	0.27383	NaN	NaN	NaN	NaN	1.5964	2.1462	1.0646	0.92559	1.6813	1.8018	1.8781	1.951	1.728	1.5405	1.2606	1.187	1.0512	0.7069	0.44579	0.28818	NaN	NaN	NaN	1.2157	0.71043	1.251	1.0101	0.99713	0.89831	0.90893	1.034	0.58881	0.79011	0.542	0.48397	NaN	NaN	NaN	NaN	0.41904	NaN	NaN	NaN	NaN	NaN	NaN	S	3			1	6.4114e-06	282.41	250.66	239.33	0.47062	957340000	551960000	405380000	414	O75030;O75030-9;O75030-5;O75030-11;O75030-10;O75030-12;O75030-4;O75030-3;O75030-8;O75030-7;O75030-6;O75030-2	414;307;413;245;301;356;383;389;392;398;407;408	O75030	O75030	Microphthalmia-associated transcription factor	MITF	ARAHGLSLIPSTGLCSPDLVNRIIKQEPVLE	AHGLSLIPSTGLCS(1)PDLVNR	1	313
0.84192	0.83495	0.73284	0.28563	0.84734	0.62257	0.54158	1.6393	0.18222	1.2514	1.828	2.4842	1.7056	1.3635	0.25424	NaN	1.1694	0.72047	1.2837	0.42013	1.2994	1.4696	0.7043	0.76248	0.7541	1.105	2.1145	0.94897	2.3575	3.4175	2.8457	0.38156	1.6407	1.6449	0.93186	0.99335	1.1282	0.70491	0.61692	0.51752	0.90376	1.0685	1.2852	NaN	1.0403	1.4227	1.636	3.8896	1.3702	6.9019	4.3647	0.93877	3.8026	3.449	NaN	NaN	NaN	NaN	NaN	NaN	S	3			0.876594	5.8077e-06	97.095	83.638	97.095	-0.39157	1229600000	681220000	548340000	983	O75044	983	O75044	O75044	SLIT-ROBO Rho GTPase-activating protein 2	SRGAP2	HTPDVVLDTLEPLKTSPVVAPTSEPSSPLHT	T(0.123)S(0.877)PVVAPTSEPS(0.452)S(0.452)PLHT(0.097)QLLK	1;2;3	314
0.9586	NaN	0.73284	NaN	NaN	NaN	NaN	NaN	NaN	NaN	NaN	NaN	NaN	NaN	NaN	NaN	NaN	NaN	1.2837	0.42013	1.2994	0.76765	0.70862	0.76248	0.7541	1.105	0.78027	NaN	0.77754	0.76399	0.80589	0.38156	0.2899	0.34343	0.256	0.18988	NaN	NaN	NaN	NaN	NaN	NaN	NaN	NaN	NaN	NaN	NaN	NaN	NaN	NaN	NaN	NaN	NaN	NaN	NaN	NaN	NaN	0.99173	NaN	NaN	S	3			0.920814	0.00162234	63.894	36.963	47.577	-0.16699	294400000	182380000	112020000	990	O75044	990	O75044	O75044	SLIT-ROBO Rho GTPase-activating protein 2	SRGAP2	DTLEPLKTSPVVAPTSEPSSPLHTQLLKDPE	T(0.463)S(0.53)PVVAPT(0.084)S(0.921)EPS(0.762)S(0.217)PLHT(0.023)QLLK	2;3	314
0.9586	NaN	NaN	NaN	NaN	NaN	NaN	NaN	NaN	NaN	NaN	2.4842	NaN	NaN	0.25424	NaN	1.1694	NaN	NaN	NaN	NaN	1.4696	0.7043	NaN	NaN	NaN	NaN	NaN	0.77754	NaN	NaN	1.6539	NaN	NaN	NaN	NaN	NaN	NaN	NaN	NaN	NaN	NaN	1.2852	NaN	NaN	NaN	NaN	NaN	NaN	NaN	NaN	NaN	NaN	NaN	1.1661	1.3954	NaN	NaN	NaN	NaN	S	3			0.836133	5.8077e-06	97.095	83.638	92.236	-0.20337	201450000	92302000	109140000	993	O75044	993	O75044	O75044	SLIT-ROBO Rho GTPase-activating protein 2	SRGAP2	EPLKTSPVVAPTSEPSSPLHTQLLKDPEPAF	T(0.157)S(0.843)PVVAPT(0.001)S(0.001)EPS(0.836)S(0.156)PLHT(0.006)QLLK	2;3	314
0.9365	0.72036	0.73284	0.28563	0.47453	0.60835	0.4996	0.63756	0.18222	0.4016	0.55389	0.41783	0.40835	0.18996	0.25424	NaN	0.20871	NaN	NaN	NaN	NaN	1.4696	NaN	NaN	NaN	NaN	NaN	0.94897	0.77754	NaN	NaN	NaN	NaN	NaN	0.93186	NaN	NaN	NaN	NaN	NaN	NaN	NaN	NaN	NaN	1.1038	1.0092	NaN	NaN	1.3702	NaN	NaN	NaN	0.45434	0.34164	1.1661	1.3954	NaN	NaN	NaN	NaN	S	3			0.794943	5.8077e-06	97.095	83.638	53.453	-0.32085	535270000	329440000	205820000	994	O75044	994	O75044	O75044	SLIT-ROBO Rho GTPase-activating protein 2	SRGAP2	PLKTSPVVAPTSEPSSPLHTQLLKDPEPAFQ	T(0.826)S(0.174)PVVAPT(0.06)S(0.259)EPS(0.795)S(0.795)PLHT(0.091)QLLK	2;3	314
1.4481	NaN	NaN	0.49722	0.79473	0.5712	0.48312	0.34743	0.1404	NaN	NaN	NaN	NaN	NaN	NaN	NaN	NaN	NaN	1.262	0.70281	1.3088	1.0419	1.1289	1.0683	1.4722	1.3104	0.79755	NaN	0.96169	0.20536	NaN	NaN	NaN	NaN	NaN	NaN	1.0123	0.74105	0.59964	0.79387	0.74364	0.54788	0.67782	0.30308	0.21663	0.24097	NaN	NaN	NaN	NaN	NaN	NaN	NaN	NaN	1.1344	1.2794	1.0082	1.0779	0.30442	0.80771	S	3			1	0.00218432	172.17	69.773	144.1	-0.17894	1096800000	709900000	386930000	916	O75044	916	O75044	O75044	SLIT-ROBO Rho GTPase-activating protein 2	SRGAP2	LNSISRHSSLKNRLDSPQIRKTATAGRSKSF	NRLDS(1)PQIRK	1	314
NaN	1.1657	0.25264	0.93129	NaN	0.88564	0.48849	0.93772	1.0728	0.96428	0.65916	0.74509	1.0539	0.46767	0.7438	0.37066	0.61676	NaN	1.5164	2.0032	2.2555	1.0687	2.4596	1.3077	2.0619	2.2159	2.199	1.6231	1.5747	2.6499	2.5047	0.95424	2.048	1.2406	NaN	0.67417	0.84852	1.2936	NaN	NaN	NaN	NaN	NaN	NaN	NaN	0.89164	1.5892	2.0154	NaN	NaN	NaN	NaN	NaN	NaN	1.3542	1.7317	NaN	NaN	NaN	NaN	S	3			0.999996	0.000892397	172.09	143.34	172.09	0.051986	1029800000	458890000	570900000	206	O75044;P0DMP2	206;206	O75044	O75044	SLIT-ROBO Rho GTPase-activating protein 2	SRGAP2	QIGKSVKQEDRQTPRSPDSTANVRIEEKHVR	QTPRS(1)PDSTANVRIEEK	1	314
NaN	NaN	NaN	NaN	NaN	NaN	NaN	NaN	NaN	NaN	NaN	NaN	NaN	NaN	NaN	NaN	NaN	NaN	NaN	NaN	NaN	NaN	NaN	NaN	NaN	NaN	NaN	NaN	NaN	NaN	NaN	NaN	NaN	NaN	NaN	NaN	NaN	NaN	NaN	NaN	NaN	NaN	NaN	NaN	NaN	NaN	NaN	NaN	NaN	NaN	NaN	NaN	NaN	NaN	NaN	NaN	NaN	NaN	NaN	NaN	S	4			0.34266	0.000126668	51.758	34.137	51.758	-0.31004	0	0	0	864	O75044	864	O75044	O75044	SLIT-ROBO Rho GTPase-activating protein 2	SRGAP2	TFRSDSHGLSSSLTDSSSPGVGASCRPSSQP	SDS(0.001)HGLS(0.003)S(0.009)S(0.009)LT(0.009)DS(0.343)S(0.31)S(0.31)PGVGAS(0.003)CRPS(0.001)S(0.001)QPIMSQSLPK		314
NaN	NaN	NaN	NaN	NaN	NaN	NaN	NaN	NaN	NaN	NaN	NaN	NaN	NaN	NaN	NaN	NaN	NaN	NaN	NaN	NaN	NaN	NaN	NaN	NaN	NaN	NaN	NaN	NaN	NaN	NaN	NaN	NaN	NaN	NaN	NaN	NaN	NaN	NaN	NaN	NaN	NaN	NaN	NaN	NaN	NaN	NaN	NaN	NaN	NaN	NaN	NaN	NaN	NaN	NaN	NaN	NaN	NaN	NaN	NaN	S	4			0.462462	6.82356e-06	58.249	37.246	58.249	0.30866	0	0	0	865	O75044	865	O75044	O75044	SLIT-ROBO Rho GTPase-activating protein 2	SRGAP2	FRSDSHGLSSSLTDSSSPGVGASCRPSSQPI	SDSHGLSSSLT(0.006)DS(0.061)S(0.462)S(0.462)PGVGAS(0.001)CRPS(0.003)S(0.003)QPIMSQSLPK		314
NaN	NaN	0.76618	NaN	0.74475	NaN	NaN	NaN	0.39531	NaN	NaN	NaN	NaN	NaN	NaN	NaN	NaN	NaN	NaN	NaN	NaN	NaN	NaN	NaN	NaN	NaN	NaN	NaN	NaN	NaN	NaN	NaN	NaN	NaN	NaN	NaN	NaN	NaN	NaN	NaN	NaN	NaN	NaN	NaN	NaN	NaN	NaN	NaN	NaN	NaN	NaN	NaN	NaN	NaN	NaN	NaN	NaN	NaN	NaN	NaN	S	4			0.684545	6.6951e-06	58.47	41.321	58.47	-0.32403	68432000	41684000	26747000	866	O75044	866	O75044	O75044	SLIT-ROBO Rho GTPase-activating protein 2	SRGAP2	RSDSHGLSSSLTDSSSPGVGASCRPSSQPIM	SDSHGLSSSLT(0.001)DS(0.072)S(0.204)S(0.685)PGVGAS(0.023)CRPS(0.007)S(0.007)QPIMSQSLPK	1	314
NaN	NaN	NaN	NaN	NaN	NaN	NaN	NaN	NaN	NaN	NaN	NaN	NaN	NaN	NaN	NaN	NaN	NaN	NaN	NaN	NaN	NaN	NaN	NaN	NaN	NaN	NaN	NaN	NaN	NaN	NaN	NaN	NaN	NaN	NaN	NaN	NaN	NaN	NaN	NaN	NaN	NaN	NaN	NaN	NaN	NaN	NaN	NaN	NaN	NaN	NaN	NaN	NaN	NaN	NaN	NaN	NaN	NaN	NaN	NaN	S	4			0.434003	0.00150084	41.174	22.412	41.174	-0.37946	0	0	0	872	O75044	872	O75044	O75044	SLIT-ROBO Rho GTPase-activating protein 2	SRGAP2	LSSSLTDSSSPGVGASCRPSSQPIMSQSLPK	S(0.001)DS(0.001)HGLSSSLT(0.001)DS(0.007)S(0.018)S(0.047)PGVGAS(0.434)CRPS(0.114)S(0.366)QPIMS(0.007)QS(0.003)LPK		314
NaN	NaN	1.1152	NaN	NaN	NaN	NaN	NaN	NaN	NaN	NaN	1.0475	NaN	NaN	NaN	NaN	NaN	0.56367	NaN	NaN	NaN	NaN	NaN	NaN	NaN	NaN	NaN	NaN	1.7871	NaN	NaN	NaN	NaN	NaN	NaN	NaN	NaN	NaN	NaN	NaN	NaN	NaN	NaN	NaN	NaN	NaN	NaN	NaN	NaN	NaN	NaN	NaN	NaN	NaN	NaN	NaN	NaN	NaN	NaN	NaN	S	3			0.723871	0.000571384	59.163	25.496	44.759	-0.39739	93777000	45132000	48645000	1177	O75054;O75054-2	1177;1197	O75054	O75054	Immunoglobulin superfamily member 3	IGSF3	NGVPLLWIKEPHLNYSPTCLEPPVLSIHPGA	EPHLNY(0.058)S(0.724)PT(0.218)CLEPPVLSIHPGAID	1	315
1.3458	NaN	1.0326	NaN	NaN	NaN	NaN	NaN	NaN	NaN	NaN	NaN	NaN	NaN	NaN	NaN	NaN	NaN	NaN	NaN	NaN	NaN	NaN	NaN	NaN	NaN	NaN	NaN	NaN	NaN	NaN	NaN	NaN	NaN	NaN	NaN	NaN	NaN	NaN	NaN	NaN	NaN	NaN	NaN	NaN	NaN	NaN	NaN	NaN	NaN	NaN	NaN	NaN	NaN	NaN	NaN	NaN	NaN	NaN	NaN	S	3			0.99985	0.00202229	61.345	31.009	52.359	-0.47848	54884000	41060000	13823000	714	O75061;O75061-4;O75061-2	714;701;771	O75061	O75061	Putative tyrosine-protein phosphatase auxilin	DNAJC6	GLGGGFPPLSSPQKASPQPMGGGWQQGGAYN	AS(1)PQPMGGGWQQGGAYNWQQPQPK	1	316
NaN	NaN	NaN	NaN	NaN	NaN	NaN	NaN	NaN	NaN	NaN	NaN	NaN	NaN	NaN	NaN	NaN	NaN	NaN	NaN	NaN	NaN	NaN	NaN	NaN	NaN	NaN	NaN	NaN	NaN	NaN	NaN	NaN	NaN	NaN	NaN	NaN	NaN	NaN	NaN	NaN	NaN	NaN	NaN	NaN	NaN	NaN	NaN	NaN	NaN	NaN	NaN	NaN	NaN	NaN	NaN	NaN	NaN	NaN	NaN	S	3			1	0.00113643	152.54	92.631	152.54	-0.40683	9331900	9331900	0	112	O75061;O75061-4;O75061-2;O75061-3	112;99;169;99	O75061	O75061	Putative tyrosine-protein phosphatase auxilin	DNAJC6	FLDSRHLDHYTVYNLSPKSYRTAKFHSRVSE	HLDHYTVYNLS(1)PK	1	316
NaN	NaN	NaN	NaN	NaN	NaN	NaN	NaN	NaN	NaN	NaN	NaN	NaN	NaN	NaN	NaN	NaN	NaN	2.105	1.5579	1.5489	NaN	NaN	0.7514	NaN	0.92772	0.76392	0.73214	1.5644	NaN	NaN	NaN	NaN	NaN	NaN	NaN	NaN	NaN	NaN	NaN	NaN	NaN	NaN	NaN	NaN	NaN	NaN	NaN	NaN	NaN	NaN	NaN	NaN	NaN	NaN	NaN	NaN	NaN	NaN	NaN	S	3			0.98495	0.000635528	162.64	162.64	162.64	-0.10244	31627000	14271000	17357000	425	O75113	425	O75113	O75113	NEDD4-binding protein 1	N4BP1	KNKGVYSSTNELTTDSTPKKTQAHTQQNMVE	GVYSSTNELTTDS(0.985)T(0.015)PKK	1	319
NaN	NaN	NaN	NaN	0.9228	NaN	NaN	0.78528	NaN	NaN	NaN	0.78517	0.74636	0.82026	0.71167	0.69122	NaN	NaN	NaN	NaN	NaN	NaN	NaN	NaN	NaN	NaN	NaN	NaN	NaN	NaN	NaN	NaN	NaN	NaN	NaN	NaN	NaN	NaN	NaN	NaN	NaN	NaN	NaN	NaN	NaN	NaN	NaN	NaN	NaN	NaN	NaN	NaN	NaN	NaN	NaN	NaN	NaN	NaN	NaN	NaN	S	3			1	0.000574933	181.87	144.02	149.69	-0.26085	33322000	19850000	13472000	300	O75113	300	O75113	O75113	NEDD4-binding protein 1	N4BP1	RRFSDSEERHTKKQFSLENVQEGEILHDAKT	QFS(1)LENVQEGEILHDAK	1	319
NaN	0.96518	NaN	NaN	NaN	NaN	NaN	NaN	NaN	0.66272	0.58242	NaN	NaN	0.7518	NaN	0.78399	NaN	1.0202	NaN	NaN	NaN	NaN	NaN	NaN	NaN	NaN	NaN	NaN	NaN	NaN	NaN	NaN	NaN	NaN	NaN	NaN	NaN	NaN	NaN	NaN	NaN	NaN	NaN	NaN	NaN	NaN	NaN	NaN	NaN	0.89634	NaN	1.117	0.80652	0.85255	NaN	NaN	NaN	NaN	NaN	NaN	S	3			0.997898	6.6239e-05	73.127	55.343	49.318	0.43262	63895000	31623000	32272000	335	O75113	335	O75113	O75113	NEDD4-binding protein 1	N4BP1	VIADLSDSSADSENLSPDIKETTEEMEYNIL	TLAGNVIADLSDSSADS(0.002)ENLS(0.998)PDIK	1	319
0.99902	0.9498	0.77885	1.2375	NaN	1.0095	NaN	NaN	1.1601	NaN	0.61031	NaN	0.80269	NaN	NaN	NaN	NaN	NaN	NaN	NaN	NaN	NaN	NaN	NaN	NaN	1.4468	1.6344	NaN	NaN	NaN	NaN	1.9346	NaN	2.4412	NaN	NaN	NaN	NaN	NaN	1.0272	0.86374	1.2034	NaN	NaN	1.3155	NaN	NaN	1.879	NaN	NaN	NaN	1.3249	NaN	NaN	NaN	NaN	NaN	NaN	0.41072	NaN	S	2			0.966748	0.000155733	98.572	76.224	98.572	1.3594	118030000	52038000	65994000	425	O75116	425	O75116	O75116	Rho-associated protein kinase 2	ROCK2	FIGFTYYRENLLLSDSPSCRETDSIQSRKNE	ENLLLS(0.001)DS(0.967)PS(0.032)CR	1	320
NaN	NaN	NaN	NaN	NaN	NaN	NaN	NaN	NaN	NaN	NaN	NaN	NaN	NaN	NaN	NaN	NaN	NaN	NaN	NaN	1.0721	0.58944	NaN	1.1355	NaN	1.875	NaN	2.426	NaN	NaN	NaN	2.2088	NaN	NaN	NaN	1.8019	NaN	NaN	NaN	NaN	NaN	NaN	NaN	NaN	NaN	NaN	NaN	NaN	NaN	NaN	NaN	NaN	NaN	NaN	NaN	NaN	NaN	NaN	NaN	NaN	S	3			0.663097	0.00184288	56.719	34.284	56.719	-0.24402	33112000	12543000	20568000	427	O75116	427	O75116	O75116	Rho-associated protein kinase 2	ROCK2	GFTYYRENLLLSDSPSCRETDSIQSRKNEES	ENLLLS(0.134)DS(0.134)PS(0.663)CRET(0.047)DS(0.015)IQS(0.007)R	1	320
NaN	NaN	7.3236	2.5217	4.4423	0.99688	NaN	NaN	NaN	NaN	NaN	1.1578	NaN	NaN	NaN	NaN	NaN	NaN	NaN	NaN	NaN	3.8978	1.6653	NaN	NaN	NaN	NaN	NaN	NaN	NaN	NaN	NaN	NaN	NaN	0.76422	NaN	NaN	NaN	5.0572	1.1089	1.4852	NaN	NaN	NaN	NaN	NaN	NaN	NaN	NaN	NaN	NaN	NaN	NaN	NaN	NaN	NaN	NaN	NaN	NaN	NaN	S	3			0.999988	0.00262287	196.37	150.05	194.77	-0.023451	902580000	109880000	792700000	1362	O75116	1362	O75116	O75116	Rho-associated protein kinase 2	ROCK2	KIPKKPPAPDPFARSSPRTSMKIQQNQSIRR	KPPAPDPFARSS(1)PR	1	320
NaN	NaN	NaN	NaN	NaN	NaN	1.2787	NaN	NaN	NaN	NaN	NaN	NaN	NaN	NaN	NaN	NaN	NaN	NaN	NaN	NaN	NaN	NaN	NaN	NaN	NaN	2.7987	NaN	NaN	NaN	NaN	NaN	NaN	NaN	NaN	NaN	NaN	2.4161	NaN	NaN	NaN	NaN	NaN	NaN	NaN	NaN	NaN	NaN	NaN	NaN	NaN	1.8346	NaN	NaN	NaN	NaN	NaN	NaN	NaN	NaN	S	3			0.800458	2.83625e-06	75.436	62.27	75.436	-0.21728	74112000	29101000	45011000	1132	O75116	1132	O75116	O75116	Rho-associated protein kinase 2	ROCK2	EQLRSQLQALHIGLDSSSIGSGPGDAEADDG	S(0.006)QLQALHIGLDS(0.8)S(0.8)S(0.363)IGS(0.03)GPGDAEADDGFPESR	2	320
NaN	NaN	NaN	NaN	NaN	NaN	1.2787	NaN	NaN	NaN	NaN	NaN	NaN	NaN	NaN	NaN	NaN	NaN	NaN	NaN	NaN	NaN	NaN	NaN	NaN	NaN	2.7987	NaN	NaN	NaN	NaN	NaN	NaN	NaN	NaN	NaN	NaN	2.4161	NaN	NaN	NaN	NaN	NaN	NaN	NaN	NaN	NaN	NaN	NaN	NaN	NaN	1.8346	NaN	NaN	NaN	NaN	NaN	NaN	NaN	NaN	S	3			0.800458	2.83625e-06	75.436	62.27	75.436	-0.21728	74112000	29101000	45011000	1133	O75116	1133	O75116	O75116	Rho-associated protein kinase 2	ROCK2	QLRSQLQALHIGLDSSSIGSGPGDAEADDGF	S(0.006)QLQALHIGLDS(0.8)S(0.8)S(0.363)IGS(0.03)GPGDAEADDGFPESR	2	320
NaN	NaN	NaN	NaN	NaN	NaN	1.2787	1.4867	NaN	NaN	NaN	NaN	NaN	NaN	NaN	NaN	NaN	NaN	NaN	NaN	NaN	NaN	NaN	2.8773	NaN	2.0648	2.7987	NaN	NaN	NaN	3.1649	NaN	NaN	NaN	NaN	NaN	NaN	NaN	NaN	NaN	1.6504	NaN	NaN	NaN	NaN	NaN	NaN	NaN	NaN	NaN	NaN	NaN	NaN	NaN	NaN	NaN	NaN	NaN	NaN	NaN	S	3			0.710758	8.52307e-09	93.611	74.787	41.261	0.15113	148100000	52835000	95260000	1134	O75116	1134	O75116	O75116	Rho-associated protein kinase 2	ROCK2	LRSQLQALHIGLDSSSIGSGPGDAEADDGFP	S(0.002)QLQALHIGLDS(0.096)S(0.235)S(0.711)IGS(0.955)GPGDAEADDGFPES(0.001)R	2	320
NaN	NaN	NaN	NaN	NaN	NaN	NaN	1.4867	NaN	NaN	NaN	NaN	1.6409	NaN	NaN	NaN	NaN	NaN	1.4856	3.3199	NaN	NaN	NaN	2.8773	2.6811	2.0648	NaN	2.8864	NaN	2.0627	3.1649	3.6632	NaN	3.3887	NaN	NaN	NaN	NaN	NaN	NaN	1.6504	1.9005	NaN	NaN	2.6031	2.5752	2.0701	NaN	2.5265	2.6418	2.1678	NaN	NaN	NaN	NaN	NaN	NaN	1.4528	NaN	NaN	S	3			0.99592	8.52307e-09	93.611	74.787	70.461	-0.30822	485180000	133430000	351750000	1137	O75116	1137	O75116	O75116	Rho-associated protein kinase 2	ROCK2	QLQALHIGLDSSSIGSGPGDAEADDGFPESR	SQLQALHIGLDS(0.298)S(0.298)S(0.408)IGS(0.996)GPGDAEADDGFPESR	1;2	320
NaN	NaN	NaN	NaN	NaN	NaN	NaN	NaN	NaN	NaN	NaN	NaN	NaN	NaN	NaN	NaN	NaN	NaN	NaN	NaN	NaN	NaN	NaN	NaN	NaN	NaN	NaN	NaN	NaN	NaN	NaN	NaN	NaN	NaN	NaN	NaN	NaN	NaN	NaN	NaN	NaN	NaN	NaN	NaN	NaN	NaN	NaN	NaN	NaN	NaN	NaN	NaN	NaN	NaN	NaN	NaN	NaN	NaN	NaN	NaN	S	3			0.33328	0.000672581	127.66	77.577	127.66	-1.435	0	0	0	1233	O75122-3;O75122	1233;1012	O75122-3	O75122-3	CLIP-associating protein 2	CLASP2	ALDNKASLLHSMPTHSSPRSRDYNPYNYSDS	ASLLHSMPT(0.333)HS(0.333)S(0.333)PR		321
1.0048	1.105	0.83978	0.84289	0.6603	0.80229	0.66556	0.94347	0.55846	0.5888	0.46788	0.57705	0.58621	0.52248	0.36707	0.27528	0.34869	0.20191	1.383	2.7794	1.0921	0.9516	1.8593	1.7266	1.4819	1.4686	1.316	1.8227	1.4207	1.2216	1.911	1.6269	1.2506	0.66118	0.76519	0.48594	1.2374	1.3894	1.0891	0.84403	0.94284	0.94502	0.83754	1.2144	1.2177	1.1851	0.8522	0.80173	1.0261	0.98566	0.6405	0.41858	0.40562	0.25518	1.264	1.6864	1.2502	1.2495	0.79148	0.60224	S	3			0.999996	0.000497	254.1	206.8	221.09	0.16113	2289300000	1203700000	1085600000	1234	O75122-3;O75122	1234;1013	O75122-3	O75122-3	CLIP-associating protein 2	CLASP2	LDNKASLLHSMPTHSSPRSRDYNPYNYSDSI	ASLLHSMPTHSS(1)PR	1	321
NaN	NaN	NaN	0.87118	NaN	NaN	NaN	NaN	NaN	NaN	NaN	NaN	NaN	NaN	NaN	NaN	NaN	NaN	NaN	NaN	1.0634	NaN	NaN	NaN	NaN	NaN	NaN	NaN	NaN	NaN	NaN	NaN	NaN	NaN	NaN	NaN	NaN	NaN	NaN	NaN	NaN	NaN	NaN	NaN	NaN	NaN	NaN	NaN	NaN	NaN	NaN	NaN	NaN	NaN	NaN	NaN	NaN	NaN	NaN	NaN	S	3			0.96661	0.00126188	94.176	62.281	72.428	0.33619	27894000	16398000	11496000	1248	O75122-3;O75122	1248;1027	O75122-3	O75122-3	CLIP-associating protein 2	CLASP2	SSPRSRDYNPYNYSDSISPFNKSALKEAMFD	DYNPY(0.001)NY(0.011)S(0.011)DS(0.967)IS(0.011)PFNK	1	321
0.91889	0.90922	NaN	NaN	0.78263	0.9097	0.69597	0.84049	0.6166	0.74598	0.63903	0.53551	0.32471	0.41138	0.20383	NaN	NaN	0.21666	1.1177	2.2069	NaN	0.73853	NaN	1.2516	1.3716	1.6717	1.6125	1.4391	1.4502	1.3184	1.3406	0.90277	NaN	0.45233	0.27748	NaN	1.2083	1.4273	0.77459	1.1799	1.1014	1.1017	0.90627	0.73538	0.81018	0.95878	0.83861	0.84954	0.70235	0.46923	NaN	NaN	NaN	NaN	NaN	NaN	2.3978	NaN	NaN	1.0611	S	2			0.999999	8.35291e-80	220.48	158.32	220.48	-0.14194	817440000	533180000	284260000	1250	O75122-3;O75122	1250;1029	O75122-3	O75122-3	CLIP-associating protein 2	CLASP2	PRSRDYNPYNYSDSISPFNKSALKEAMFDDD	DYNPYNYSDSIS(1)PFNK	1	321
1.2779	0.79964	0.54562	0.39592	1.067	0.47028	0.47076	0.72632	NaN	0.41271	2.0728	0.63703	1.4966	1.6034	1.3258	NaN	2.3329	0.92357	1.31	0.929	0.7547	0.64295	1.3625	0.96638	4.3986	1.3116	1.2907	1.2022	0.93982	0.93681	1.3142	3.1022	1.0941	1.029	1.0426	0.74969	NaN	NaN	0.46245	0.48009	NaN	0.64541	0.61078	0.5657	0.78037	NaN	NaN	NaN	0.82168	NaN	0.78483	0.66828	NaN	NaN	1.9849	1.2538	1.0141	1.3888	0.76523	0.77251	S	3			0.999849	0.000280618	241.68	193.25	191.63	-0.60747	344270000	184580000	159680000	741	O75122-3;O75122	741;507	O75122-3	O75122-3	CLIP-associating protein 2	CLASP2	KRSKIPRSQGCSREASPSRLSVARSSRIPRP	SQGCS(1)REAS(1)PSRLSVAR	1;2	321
1.2779	NaN	NaN	NaN	NaN	NaN	NaN	NaN	NaN	NaN	NaN	NaN	NaN	NaN	NaN	NaN	NaN	NaN	NaN	NaN	NaN	NaN	NaN	NaN	4.3986	NaN	NaN	NaN	NaN	NaN	NaN	3.1022	NaN	NaN	NaN	0.74969	0.89609	0.88589	NaN	NaN	0.91241	NaN	NaN	NaN	NaN	0.79021	NaN	NaN	0.82168	0.93232	NaN	NaN	0.92049	NaN	1.3075	NaN	NaN	NaN	0.76523	NaN	S	3			0.999931	0.00206041	171.08	120.77	110.12	0.071671	56452000	29495000	26957000	743	O75122-3;O75122	743;509	O75122-3	O75122-3	CLIP-associating protein 2	CLASP2	SKIPRSQGCSREASPSRLSVARSSRIPRPSV	EASPS(1)RLSVAR	1;2	321
1.1046	1.3142	0.84888	1.1628	NaN	1.259	1.366	1.414	1.2784	1.4456	1.4232	1.5728	1.588	1.6099	0.96068	0.83413	1.4934	0.87275	1.4201	2.1616	1.1242	0.92841	NaN	3.0568	2.8316	2.3936	3.303	3.1482	2.2884	2.6887	3.2812	3.5598	3.3741	1.9851	1.6536	1.9981	1.2565	1.7963	NaN	1.3422	2.1088	2.0549	1.8432	2.2568	1.9784	2.0484	2.1649	2.9097	2.3611	2.0913	1.4398	1.3268	0.52615	NaN	1.3034	NaN	1.257	1.3694	0.66525	0.65197	S	3			0.999999	2.13371e-05	95.365	66.754	95.365	0.23018	1105400000	431980000	673430000	1173	O75122-3;O75122	1173;952	O75122-3	O75122-3	CLIP-associating protein 2	CLASP2	IYSSLRGVTEAIQNFSFRSQEDMNEPLKRDS	GVTEAIQNFS(1)FRS(1)QEDMNEPLK	1;2	321
1.1046	0.71113	0.84888	1.1628	0.4899	1.259	1.366	1.414	1.2784	1.4456	0.46463	1.5728	1.588	1.6099	0.96068	0.83413	1.4934	0.87275	1.4201	1.1457	1.1242	0.92841	NaN	3.0568	2.8316	2.3936	0.75171	3.1482	0.53557	2.6887	0.86385	3.5598	3.3741	0.83655	1.6536	0.78795	1.2565	1.7963	NaN	1.3422	0.64274	2.0549	1.8432	2.2568	1.9784	0.46305	2.1649	2.9097	0.83258	2.0913	1.4398	1.3268	1.1189	0.39763	1.3034	NaN	1.257	1.3694	0.66525	0.65197	S	3			1	1.95781e-05	95.365	66.754	95.365	0.23018	1225400000	503150000	722220000	1176	O75122-3;O75122	1176;955	O75122-3	O75122-3	CLIP-associating protein 2	CLASP2	SLRGVTEAIQNFSFRSQEDMNEPLKRDSKKD	GVTEAIQNFS(1)FRS(1)QEDMNEPLK	1;2	321
NaN	NaN	NaN	NaN	NaN	NaN	NaN	NaN	NaN	NaN	NaN	NaN	NaN	NaN	NaN	NaN	NaN	NaN	NaN	NaN	NaN	NaN	NaN	NaN	NaN	NaN	NaN	NaN	NaN	NaN	NaN	NaN	NaN	NaN	NaN	NaN	NaN	NaN	NaN	NaN	NaN	NaN	NaN	NaN	NaN	NaN	NaN	NaN	NaN	NaN	NaN	NaN	NaN	NaN	NaN	NaN	NaN	NaN	NaN	NaN	S	3			0.484094	0.00110528	55.575	30.657	55.575	0.26832	0	0	0	695	O75122-3;O75122	695;461	O75122-3	O75122-3	CLIP-associating protein 2	CLASP2	RSRTKMVSQSQPGSRSGSPGRVLTTTALSTV	S(0.484)GS(0.484)PGRVLT(0.011)T(0.011)T(0.011)ALSTVSSGVQR		321
1.0432	NaN	NaN	NaN	NaN	NaN	NaN	NaN	0.54262	0.91612	1.6509	1.8956	1.4619	NaN	0.95996	0.88667	2.3773	1.2022	NaN	NaN	NaN	NaN	NaN	NaN	NaN	NaN	NaN	NaN	NaN	1.9898	2.8729	1.5328	1.7118	NaN	NaN	1.2757	0.51615	NaN	NaN	NaN	NaN	1.3544	1.4301	NaN	1.204	1.3963	0.90767	0.83364	1.5232	1.2644	0.97333	NaN	1.3992	0.88377	1.1539	0.97295	NaN	NaN	NaN	NaN	S	3			0.833352	6.40931e-06	99.011	70.967	99.011	0.50684	246320000	109890000	136430000	697	O75122-3;O75122	697;463	O75122-3	O75122-3	CLIP-associating protein 2	CLASP2	RTKMVSQSQPGSRSGSPGRVLTTTALSTVSS	S(0.163)GS(0.833)PGRVLT(0.001)T(0.001)T(0.002)ALSTVSSGVQR	1	321
1.3806	0.79964	0.54562	0.39592	1.067	0.47028	0.47076	0.72632	NaN	0.41271	NaN	0.63703	0.50018	0.43032	0.51081	NaN	0.91666	0.59503	1.31	0.929	0.7547	0.64295	1.3625	0.96638	1.0952	1.3116	1.2907	1.2022	0.93982	0.93681	1.3142	0.90113	1.0941	1.029	1.0426	0.74969	0.89609	0.88589	0.46245	0.48009	0.91241	0.64541	0.61078	0.5657	0.78037	0.79021	NaN	NaN	0.82168	0.93232	0.78483	0.66828	0.92049	NaN	1.3075	1.2538	1.0141	1.3888	0.76523	0.77251	S	3			1	0.00206041	241.68	193.25	201.38	-0.33633	306070000	176030000	130040000	737	O75122-3;O75122	737;503	O75122-3	O75122-3	CLIP-associating protein 2	CLASP2	ASAQKRSKIPRSQGCSREASPSRLSVARSSR	SQGCS(1)REAS(0.999)PS(0.001)RLSVAR	2	321
NaN	NaN	NaN	NaN	NaN	NaN	NaN	NaN	NaN	NaN	NaN	NaN	NaN	NaN	NaN	NaN	NaN	NaN	NaN	NaN	NaN	NaN	NaN	NaN	NaN	NaN	NaN	NaN	NaN	NaN	NaN	NaN	NaN	NaN	NaN	NaN	NaN	NaN	NaN	0.72994	0.76191	NaN	NaN	NaN	NaN	NaN	NaN	NaN	NaN	NaN	NaN	NaN	1.0887	1.0324	NaN	NaN	NaN	NaN	NaN	NaN	S	3			0.900432	0.000870411	90.434	54.892	90.434	0.38417	41707000	25671000	16036000	602	O75122-3;O75122;O75122-2	602;368;374	O75122-3	O75122-3	CLIP-associating protein 2	CLASP2	AGSSKASSLPGSLQRSRSDIDVNAAAGAKAH	S(0.9)RS(0.1)DIDVNAAAGAK	1	321
0.96077	0.75861	0.65628	0.54903	0.69807	0.62776	0.52392	0.58126	0.46725	0.5007	0.54259	0.7982	0.67904	0.64838	0.71524	0.71175	1.0537	0.62741	1.0808	1.2632	1.0064	0.74611	1.2956	1.1898	1.1992	1.0076	1.0332	1.2443	0.9739	1.1181	1.2982	1.4948	1.5778	1.8628	1.4987	2.1452	1.161	1.3557	0.78869	0.72994	0.80793	0.77043	0.75688	0.70095	0.67278	0.71497	1.3993	1.1452	1.3162	1.2664	0.96727	1.2218	NaN	0.88049	NaN	NaN	0.80819	1.1487	0.58035	NaN	S	2			0.998484	3.89548e-08	147.73	100.13	98.281	0.033382	788480000	422670000	365820000	604	O75122-3;O75122;O75122-2	604;370;376	O75122-3	O75122-3	CLIP-associating protein 2	CLASP2	SSKASSLPGSLQRSRSDIDVNAAAGAKAHHA	S(0.002)RS(0.998)DIDVNAAAGAK	1	321
NaN	NaN	NaN	NaN	NaN	NaN	NaN	NaN	NaN	NaN	NaN	NaN	NaN	NaN	NaN	NaN	NaN	NaN	NaN	NaN	NaN	NaN	NaN	NaN	NaN	NaN	NaN	NaN	NaN	NaN	NaN	NaN	NaN	NaN	NaN	NaN	1.0263	NaN	1.6009	1.7403	2.0003	NaN	2.4028	1.5135	NaN	1.7059	1.5997	NaN	NaN	NaN	NaN	NaN	NaN	NaN	NaN	NaN	NaN	NaN	NaN	NaN	S	3			0.999999	0.000469085	179.9	129.97	179.9	0.06415	55798000	22370000	33428000	586	O75122-3;O75122;O75122-2	586;352;358	O75122-3	O75122-3	CLIP-associating protein 2	CLASP2	SKWSTANPSTVAGRVSAGSSKASSLPGSLQR	WSTANPSTVAGRVS(1)AGSSK	1	321
NaN	NaN	NaN	NaN	NaN	NaN	0.57483	NaN	NaN	NaN	NaN	NaN	NaN	NaN	NaN	NaN	NaN	NaN	NaN	NaN	NaN	NaN	NaN	NaN	NaN	NaN	NaN	NaN	NaN	NaN	NaN	NaN	NaN	NaN	NaN	NaN	NaN	NaN	NaN	NaN	NaN	NaN	NaN	NaN	NaN	NaN	NaN	NaN	NaN	NaN	NaN	NaN	NaN	NaN	NaN	NaN	NaN	NaN	NaN	0.39853	S	3			0.879903	0.00143413	222.88	112.8	145.94	0.37518	40185000	27291000	12894000	916	O75128;O75128-3;O75128-7;O75128-2;O75128-6	916;916;973;998;458	O75128	O75128	Protein cordon-bleu	COBL	PVLAAPPVTVKDDRTSSPHSETQGWKDGAQW	DDRTS(0.88)S(0.12)PHSETQGWK	1	323
NaN	NaN	NaN	0.47833	0.72012	0.67902	NaN	NaN	0.39588	0.48558	NaN	0.51863	0.39611	0.21588	NaN	0.12382	NaN	NaN	1.1758	0.96202	1.4479	1.265	1.3081	1.0227	1.2317	1.3421	1.0276	1.0909	NaN	1.1294	0.75065	0.51667	NaN	0.27799	NaN	NaN	0.78511	0.94119	0.78508	NaN	0.77033	0.60682	0.89812	0.56803	NaN	NaN	0.60499	0.58123	NaN	NaN	0.21267	NaN	0.12143	NaN	NaN	NaN	NaN	NaN	0.53494	NaN	S	3			0.985195	0.0013247	249.28	171.64	173.19	0.36435	270050000	153560000	116500000	917	O75128;O75128-3;O75128-7;O75128-2;O75128-6	917;917;974;999;459	O75128	O75128	Protein cordon-bleu	COBL	VLAAPPVTVKDDRTSSPHSETQGWKDGAQWP	DDRTS(0.014)S(0.985)PHSETQGWK	1	323
1.1158	NaN	0.93232	NaN	NaN	NaN	NaN	NaN	NaN	NaN	NaN	NaN	NaN	NaN	NaN	NaN	NaN	NaN	NaN	NaN	NaN	NaN	NaN	NaN	NaN	NaN	NaN	NaN	NaN	NaN	NaN	NaN	NaN	NaN	NaN	NaN	NaN	NaN	NaN	NaN	NaN	NaN	NaN	NaN	NaN	NaN	NaN	NaN	NaN	NaN	NaN	NaN	NaN	NaN	NaN	NaN	NaN	NaN	NaN	NaN	S	3			0.921293	0.000961445	143	92.837	143	-0.40882	32685000	23086000	9598900	269	O75128;O75128-3;O75128-7;O75128-2;O75128-5;O75128-4	269;269;269;294;269;269	O75128	O75128	Protein cordon-bleu	COBL	VNKRSNSKGCLTTPNSPSMHSRSLTLGPSLS	GCLTT(0.076)PNS(0.921)PS(0.002)MHSR	1	323
NaN	NaN	NaN	NaN	NaN	NaN	NaN	NaN	NaN	NaN	NaN	NaN	NaN	NaN	NaN	NaN	NaN	NaN	NaN	NaN	NaN	NaN	NaN	NaN	NaN	NaN	NaN	NaN	NaN	NaN	NaN	NaN	NaN	NaN	NaN	NaN	NaN	NaN	NaN	NaN	NaN	NaN	NaN	NaN	NaN	NaN	NaN	NaN	NaN	NaN	NaN	NaN	NaN	NaN	NaN	NaN	NaN	NaN	NaN	NaN	S	2			0.472588	0.000236389	86.498	61.201	67.994	-0.22745	0	0	0	271	O75128;O75128-3;O75128-7;O75128-2;O75128-5;O75128-4	271;271;271;296;271;271	O75128	O75128	Protein cordon-bleu	COBL	KRSNSKGCLTTPNSPSMHSRSLTLGPSLSLG	GCLT(0.001)T(0.023)PNS(0.107)PS(0.473)MHS(0.397)R		323
1.0741	1.0141	0.58767	0.62312	0.64503	0.58623	0.45187	0.4124	0.31827	NaN	0.22225	NaN	NaN	NaN	NaN	NaN	NaN	NaN	1.3477	2.0188	NaN	0.83352	1.3834	1.3501	1.3279	0.83293	1.2882	0.98379	0.68257	NaN	NaN	NaN	NaN	NaN	NaN	NaN	1.1217	1.3572	0.82097	1.0935	0.74779	0.86764	0.64654	0.49666	NaN	NaN	0.4986	NaN	NaN	NaN	NaN	NaN	NaN	NaN	1.0441	2.1494	1.2374	1.9345	0.50367	0.43346	S	3			1	2.75178e-06	289.59	229.11	233.14	-0.077603	357260000	195600000	161660000	741	O75128;O75128-3;O75128-7;O75128-2;O75128-6	741;741;798;823;283	O75128	O75128	Protein cordon-bleu	COBL	LSTGAIKIDELGNLVSPHATGIRIISLSSSV	IDELGNLVS(1)PHATGIR	1	323
0.65781	1.0645	0.64131	0.83352	0.67747	0.9343	0.64206	0.78703	0.72009	0.60411	0.67993	0.48999	0.57839	0.84628	0.48783	NaN	NaN	NaN	0.95645	2.0008	1.0405	1.1149	1.9477	1.9688	1.8751	1.4355	1.679	1.8923	1.4072	1.8076	1.3657	1.587	1.7011	1.2048	NaN	NaN	NaN	NaN	0.72618	1.0883	0.74775	1.0531	1.0823	1.032	0.98979	0.89924	0.97813	1.1791	0.95346	NaN	NaN	0.51247	0.44449	NaN	NaN	NaN	NaN	NaN	NaN	NaN	S	3			1	0.00166089	139.86	70.629	139.86	0.63767	772910000	402960000	369960000	815	O75128;O75128-3;O75128-7;O75128-2;O75128-6	815;815;872;897;357	O75128	O75128	Protein cordon-bleu	COBL	TQNPESRLQADPKPISPQQKSAHHEGRNPLG	LQADPKPIS(1)PQQK	1	323
NaN	0.701	0.62974	0.81204	NaN	NaN	NaN	1.0187	0.99302	0.75425	NaN	1.1956	NaN	0.66647	NaN	0.30469	NaN	NaN	NaN	NaN	0.74117	0.7251	NaN	NaN	NaN	NaN	NaN	NaN	NaN	NaN	NaN	1.1838	0.69737	0.52448	NaN	NaN	1.0289	NaN	0.62507	NaN	NaN	0.84873	NaN	NaN	NaN	NaN	NaN	NaN	NaN	0.71295	0.47567	0.42114	NaN	NaN	NaN	NaN	NaN	NaN	NaN	NaN	S	3			0.999824	3.40309e-06	219.72	166.79	219.72	-0.51385	161370000	86460000	74908000	1227	O75128;O75128-3;O75128-7;O75128-2;O75128-6	1227;1180;1237;1309;769	O75128	O75128	Protein cordon-bleu	COBL	PPSQALSAPRTASRFSTGTLSNTADARQALM	TASRFS(1)TGTLSNTADAR	1	323
NaN	NaN	NaN	NaN	NaN	NaN	NaN	NaN	NaN	NaN	NaN	NaN	NaN	NaN	NaN	NaN	NaN	NaN	1.05	NaN	NaN	NaN	NaN	NaN	NaN	NaN	NaN	NaN	NaN	NaN	NaN	NaN	NaN	NaN	NaN	NaN	NaN	NaN	NaN	NaN	NaN	NaN	NaN	NaN	NaN	NaN	NaN	NaN	NaN	NaN	NaN	NaN	NaN	NaN	NaN	NaN	NaN	NaN	NaN	NaN	S	3			0.507792	0.000657312	106.58	44.762	106.58	1.5549	12003000	7013500	4989800	1232	O75128;O75128-3;O75128-7;O75128-2;O75128-6	1232;1185;1242;1314;774	O75128	O75128	Protein cordon-bleu	COBL	LSAPRTASRFSTGTLSNTADARQALMDAIRS	TASRFS(0.461)T(0.015)GT(0.015)LS(0.508)NT(0.001)ADAR	1	323
NaN	1.2048	NaN	NaN	1.2197	0.85256	NaN	0.79182	NaN	NaN	0.89682	NaN	NaN	NaN	NaN	NaN	NaN	NaN	NaN	NaN	NaN	NaN	NaN	NaN	NaN	NaN	NaN	NaN	NaN	NaN	NaN	NaN	NaN	NaN	NaN	NaN	NaN	NaN	NaN	NaN	NaN	NaN	NaN	NaN	NaN	NaN	NaN	NaN	NaN	NaN	NaN	NaN	NaN	NaN	NaN	NaN	NaN	NaN	NaN	NaN	S	3			0.861948	0.000218151	88.983	52.238	75.064	0.4896	46400000	22300000	24100000	440	O75128;O75128-3;O75128-7;O75128-2	440;440;497;522	O75128	O75128	Protein cordon-bleu	COBL	SMKYKDKWATDQEDCSDQDLAGTPDLGPQKS	WAT(0.138)DQEDCS(0.862)DQDLAGT(1)PDLGPQK	2	323
NaN	NaN	NaN	NaN	NaN	NaN	NaN	NaN	NaN	NaN	NaN	NaN	NaN	NaN	NaN	NaN	NaN	NaN	NaN	NaN	NaN	NaN	NaN	NaN	NaN	NaN	NaN	NaN	NaN	NaN	NaN	NaN	NaN	NaN	NaN	NaN	NaN	NaN	NaN	NaN	NaN	NaN	NaN	NaN	NaN	NaN	NaN	NaN	NaN	NaN	NaN	NaN	NaN	NaN	NaN	NaN	NaN	NaN	NaN	NaN	S	3			0.499048	0.00124987	149.73	58.378	118.52	-0.29735	0	0	0	242	O75131	242	O75131	O75131	Copine-3	CPNE3	GTFQTTMTKLKEASRSSPVEFECINEKKRQK	EAS(0.002)RS(0.499)S(0.499)PVEFECINEK		324
0.91917	0.97676	1.0001	0.82357	1.1763	0.88235	0.73757	0.92686	0.65316	0.60125	0.81647	0.90303	0.83308	0.74401	0.73429	0.62893	0.88311	0.33856	1.114	1.5204	1.5247	1.4763	1.6794	1.622	1.509	1.8014	1.4668	1.6554	1.7932	1.7335	1.7533	1.683	1.4523	1.5187	1.3807	1.0896	1.0497	0.98993	0.94897	NaN	0.94869	0.9635	0.96643	0.85301	0.93063	0.8255	1.0975	1.2337	1.2059	1.2643	0.9505	0.95731	0.77534	0.61559	1.0242	1.4809	1.264	1.4607	0.754	0.52618	S	3			0.999967	0.000722667	270.99	188.4	259.27	-0.017246	1878700000	925210000	953530000	243	O75131	243	O75131	O75131	Copine-3	CPNE3	TFQTTMTKLKEASRSSPVEFECINEKKRQKK	EASRSS(1)PVEFECINEK	1	324
NaN	NaN	NaN	NaN	NaN	NaN	NaN	NaN	NaN	NaN	NaN	NaN	NaN	NaN	NaN	NaN	NaN	NaN	NaN	1.3064	NaN	NaN	NaN	NaN	NaN	NaN	NaN	NaN	NaN	NaN	NaN	NaN	NaN	NaN	NaN	NaN	NaN	1.0862	0.96549	NaN	NaN	0.87627	NaN	1.2656	1.3054	1.0206	NaN	NaN	NaN	NaN	NaN	NaN	NaN	NaN	NaN	NaN	NaN	NaN	NaN	NaN	S	3			0.814918	5.89119e-07	92.932	68.262	72.564	-0.30174	139040000	75054000	63990000	1015	O75146	1015	O75146	O75146	Huntingtin-interacting protein 1-related protein	HIP1R	RLGELRKQHYVLAGASGSPGEEVAIRPSTAP	QHYVLAGAS(0.815)GS(0.185)PGEEVAIRPSTAPR	1	325
0.9861	NaN	NaN	NaN	0.91832	0.82113	NaN	NaN	NaN	NaN	0.53579	NaN	NaN	NaN	NaN	NaN	NaN	NaN	NaN	NaN	NaN	NaN	NaN	NaN	NaN	1.5753	NaN	NaN	NaN	NaN	NaN	NaN	NaN	NaN	NaN	NaN	NaN	NaN	NaN	NaN	0.83947	NaN	1.3315	NaN	NaN	NaN	NaN	NaN	NaN	NaN	NaN	NaN	NaN	NaN	0.75029	NaN	NaN	NaN	0.91034	NaN	S	3			0.977625	3.22089e-07	97.57	71.209	81.89	-0.27565	193020000	110690000	82328000	1017	O75146	1017	O75146	O75146	Huntingtin-interacting protein 1-related protein	HIP1R	GELRKQHYVLAGASGSPGEEVAIRPSTAPRS	QHYVLAGAS(0.021)GS(0.978)PGEEVAIRPS(0.001)TAPR	1	325
0.96228	0.92511	0.84717	0.39153	1.0338	0.65133	0.56073	0.61938	NaN	0.26146	NaN	0.085138	NaN	NaN	NaN	NaN	NaN	NaN	1.1048	0.96029	1.2695	1.1999	1.2317	1.0047	0.93481	1.2081	0.9901	0.76558	NaN	0.30027	NaN	NaN	NaN	NaN	NaN	NaN	NaN	0.87623	0.90424	0.6943	NaN	0.61462	0.55569	NaN	0.56941	NaN	NaN	NaN	NaN	NaN	NaN	NaN	NaN	NaN	0.74313	1.4157	1.4451	1.7517	0.93866	NaN	S	3			0.97739	0.000804059	179.94	119.54	143.88	-0.0041429	1099900000	675940000	423910000	556	O75150;O75150-3;O75150-4	556;556;456	O75150	O75150	E3 ubiquitin-protein ligase BRE1B	RNF40	SAPAPGKEEGGPGPVSTPDNRKEMAPVPGTT	EEGGPGPVS(0.977)T(0.023)PDNRK	1	326
0.93102	1.1366	0.78784	NaN	1.0808	NaN	0.36772	NaN	NaN	NaN	NaN	NaN	NaN	NaN	NaN	NaN	NaN	NaN	1.1043	NaN	1.258	0.98873	NaN	1.034	1.1538	1.0587	0.69347	0.95363	0.83019	NaN	NaN	NaN	NaN	NaN	NaN	0.16405	1.0712	0.8945	0.79226	1.1335	0.76631	0.72605	0.69939	0.38978	NaN	NaN	NaN	NaN	NaN	NaN	NaN	NaN	NaN	NaN	1.132	1.4667	1.1218	1.6476	0.60604	0.58606	S	3			0.999987	0.00014754	273.38	203.4	244.27	0.082279	365320000	239940000	125380000	655	O75151	655	O75151	O75151	Lysine-specific demethylase PHF2	PHF2	SNKKLLGSKALRPPTSPGVFGALQNFKEDKP	ALRPPTS(1)PGVFGALQNFK	1	327
NaN	NaN	NaN	NaN	NaN	NaN	NaN	NaN	NaN	NaN	NaN	NaN	NaN	NaN	NaN	NaN	NaN	NaN	NaN	NaN	1.2516	0.76554	NaN	NaN	1.0415	1.5808	NaN	0.54733	1.2439	1.0259	NaN	NaN	0.95216	NaN	0.92631	NaN	NaN	NaN	NaN	NaN	NaN	NaN	NaN	NaN	NaN	NaN	NaN	NaN	NaN	NaN	NaN	NaN	NaN	NaN	NaN	NaN	NaN	NaN	NaN	NaN	S	4			0.556947	0.00144378	89.877	72.991	89.877	-0.11703	74173000	35309000	38864000	458	O75151	458	O75151	O75151	Lysine-specific demethylase PHF2	PHF2	ENASKAVRPEVNTVASSDEVCDGDREKEEPP	AVRPEVNT(0.062)VAS(0.557)S(0.381)DEVCDGDREK	1	327
NaN	NaN	NaN	NaN	NaN	NaN	NaN	NaN	NaN	NaN	NaN	NaN	NaN	NaN	NaN	NaN	NaN	NaN	NaN	NaN	NaN	NaN	NaN	NaN	NaN	NaN	NaN	NaN	NaN	NaN	NaN	NaN	NaN	NaN	NaN	NaN	NaN	NaN	NaN	NaN	NaN	NaN	NaN	NaN	NaN	NaN	NaN	NaN	NaN	NaN	NaN	NaN	NaN	NaN	NaN	NaN	NaN	NaN	NaN	NaN	S	3			0.489855	0.000297442	63.042	44.887	63.042	0.13727	0	0	0	488	O75152	488	O75152	O75152	Zinc finger CCCH domain-containing protein 11A	ZC3H11A	TLEEIKLEKALRVQQSSESSTSSPSQHEATP	ALRVQQS(0.49)S(0.194)ES(0.044)S(0.144)T(0.058)S(0.024)S(0.024)PS(0.022)QHEATPGAR		328
NaN	NaN	NaN	NaN	NaN	NaN	NaN	NaN	NaN	NaN	NaN	NaN	NaN	NaN	NaN	NaN	NaN	NaN	NaN	NaN	NaN	NaN	NaN	NaN	NaN	NaN	NaN	NaN	NaN	NaN	NaN	NaN	NaN	NaN	NaN	NaN	NaN	NaN	NaN	NaN	NaN	NaN	NaN	NaN	NaN	NaN	NaN	NaN	NaN	NaN	NaN	NaN	NaN	NaN	NaN	NaN	NaN	NaN	NaN	NaN	S	3			0.390582	0.000261021	71.097	36.689	71.097	-0.036212	0	0	0	489	O75152	489	O75152	O75152	Zinc finger CCCH domain-containing protein 11A	ZC3H11A	LEEIKLEKALRVQQSSESSTSSPSQHEATPG	ALRVQQS(0.285)S(0.391)ES(0.01)S(0.01)T(0.003)S(0.027)S(0.258)PS(0.016)QHEATPGAR		328
NaN	NaN	NaN	NaN	NaN	NaN	NaN	NaN	NaN	NaN	NaN	NaN	NaN	NaN	NaN	NaN	NaN	NaN	NaN	NaN	NaN	NaN	NaN	NaN	NaN	NaN	NaN	NaN	NaN	NaN	NaN	NaN	NaN	NaN	NaN	NaN	NaN	NaN	NaN	NaN	NaN	NaN	NaN	NaN	NaN	NaN	NaN	NaN	NaN	NaN	NaN	NaN	NaN	NaN	NaN	NaN	NaN	NaN	NaN	NaN	S	4			0.562961	0.000988498	99.069	75.68	99.069	-0.24235	13671000	0	13671000	491	O75152	491	O75152	O75152	Zinc finger CCCH domain-containing protein 11A	ZC3H11A	EIKLEKALRVQQSSESSTSSPSQHEATPGAR	ALRVQQS(0.002)S(0.013)ES(0.563)S(0.085)T(0.085)S(0.085)S(0.085)PS(0.082)QHEATPGAR	1	328
NaN	NaN	NaN	NaN	NaN	NaN	NaN	NaN	NaN	NaN	NaN	NaN	NaN	NaN	NaN	NaN	NaN	NaN	NaN	NaN	NaN	NaN	NaN	NaN	NaN	NaN	NaN	NaN	NaN	NaN	NaN	NaN	NaN	NaN	NaN	NaN	NaN	NaN	NaN	NaN	NaN	NaN	NaN	NaN	NaN	NaN	NaN	NaN	NaN	NaN	NaN	NaN	NaN	NaN	NaN	NaN	NaN	NaN	NaN	NaN	S	3			0.280818	0.00110631	87.554	72.28	50.956	-0.16944	0	0	0	492	O75152	492	O75152	O75152	Zinc finger CCCH domain-containing protein 11A	ZC3H11A	IKLEKALRVQQSSESSTSSPSQHEATPGARR	VQQS(0.002)S(0.013)ES(0.042)S(0.281)T(0.281)S(0.281)S(0.018)PS(0.079)QHEAT(0.004)PGAR		328
1.0619	NaN	NaN	NaN	NaN	NaN	NaN	NaN	NaN	NaN	NaN	NaN	NaN	NaN	NaN	NaN	NaN	NaN	1.2872	1.0029	1.2347	NaN	NaN	2.2894	NaN	2.0455	NaN	NaN	0.49807	NaN	0.14382	NaN	NaN	NaN	NaN	NaN	NaN	NaN	NaN	NaN	NaN	NaN	NaN	NaN	NaN	NaN	NaN	NaN	NaN	NaN	NaN	NaN	NaN	NaN	NaN	NaN	NaN	NaN	NaN	NaN	S	3			0.683336	3.43262e-05	82.56	59.578	74.392	-0.25982	461360000	197750000	263600000	494	O75152	494	O75152	O75152	Zinc finger CCCH domain-containing protein 11A	ZC3H11A	LEKALRVQQSSESSTSSPSQHEATPGARRLL	ALRVQQS(0.004)S(0.005)ES(0.001)S(0.004)T(0.008)S(0.683)S(0.278)PS(0.017)QHEATPGAR	1	328
NaN	NaN	NaN	NaN	1.9638	1.2757	0.95666	NaN	NaN	NaN	NaN	NaN	NaN	NaN	NaN	NaN	NaN	NaN	NaN	0.57577	NaN	3.21	NaN	NaN	NaN	NaN	NaN	0.87731	NaN	NaN	NaN	NaN	NaN	NaN	NaN	NaN	1.1452	NaN	NaN	1.7047	NaN	NaN	NaN	1.2731	NaN	NaN	NaN	NaN	NaN	NaN	NaN	NaN	NaN	NaN	NaN	NaN	NaN	NaN	NaN	NaN	S	3			0.823729	2.1441e-05	119.77	93.311	83.359	-0.3353	86608000	42141000	44468000	495	O75152	495	O75152	O75152	Zinc finger CCCH domain-containing protein 11A	ZC3H11A	EKALRVQQSSESSTSSPSQHEATPGARRLLR	ALRVQQS(0.003)S(0.004)ES(0.003)S(0.006)T(0.023)S(0.089)S(0.824)PS(0.048)QHEATPGAR	1	328
NaN	1.2239	NaN	NaN	NaN	NaN	NaN	NaN	NaN	NaN	NaN	NaN	NaN	NaN	NaN	NaN	NaN	NaN	NaN	NaN	NaN	NaN	NaN	NaN	NaN	NaN	NaN	NaN	NaN	NaN	NaN	NaN	NaN	NaN	NaN	NaN	NaN	NaN	NaN	NaN	NaN	NaN	NaN	NaN	NaN	NaN	NaN	NaN	NaN	NaN	NaN	NaN	NaN	NaN	NaN	NaN	NaN	NaN	NaN	NaN	S	3			0.979968	1.89507e-07	102.63	81.271	85.884	-0.43712	31626000	14314000	17312000	497	O75152	497	O75152	O75152	Zinc finger CCCH domain-containing protein 11A	ZC3H11A	ALRVQQSSESSTSSPSQHEATPGARRLLRIT	ALRVQQSSESS(0.001)T(0.001)S(0.002)S(0.014)PS(0.98)QHEAT(0.001)PGAR	1	328
NaN	NaN	NaN	NaN	NaN	NaN	NaN	NaN	NaN	NaN	NaN	NaN	NaN	NaN	NaN	NaN	NaN	NaN	NaN	NaN	NaN	NaN	NaN	NaN	NaN	NaN	NaN	NaN	NaN	NaN	NaN	NaN	NaN	NaN	NaN	NaN	NaN	NaN	NaN	NaN	NaN	NaN	0.75855	NaN	NaN	NaN	NaN	NaN	NaN	NaN	NaN	NaN	NaN	NaN	0.88432	1.9838	NaN	NaN	NaN	NaN	S	3			0.882684	0.00198667	119.53	97.748	106.4	-0.30356	44330000	22105000	22224000	129	O75152	129	O75152	O75152	Zinc finger CCCH domain-containing protein 11A	ZC3H11A	KASQLSVQQNKLSVQSNPSPQLRSVMKVESS	LSVQS(0.883)NPS(0.117)PQLR	1	328
1.0195	1.1079	0.78089	0.84618	0.88679	0.81504	0.67691	0.68321	0.49184	0.3455	0.33986	0.097483	0.03102	0.03561	NaN	NaN	0.025816	NaN	1.2292	1.6433	1.6357	1.8274	1.8172	1.7793	1.6893	1.4543	1.4834	1.4159	1.2121	0.41385	0.16899	0.066535	0.03017	0.29297	NaN	NaN	1.042	1.106	0.8566	0.85522	1.0052	0.9752	0.80197	0.64377	0.47532	0.33308	0.37365	0.078042	NaN	NaN	NaN	NaN	NaN	NaN	0.97353	1.5097	1.3058	1.3032	0.83867	0.66871	S	3			1	1.1812e-16	212.21	167.55	193.45	-0.22247	5044000000	3003600000	2040400000	132	O75152	132	O75152	O75152	Zinc finger CCCH domain-containing protein 11A	ZC3H11A	QLSVQQNKLSVQSNPSPQLRSVMKVESSENV	LSVQSNPS(1)PQLRSVMK	1	328
1.1969	1.1756	0.99872	0.88	1.0951	1.2819	1.1651	1.0564	0.86195	0.82267	0.94333	0.85876	0.70013	0.80358	0.61972	0.65541	0.91107	0.47197	1.2773	1.8157	1.0402	1.4862	NaN	2.6735	2.2897	2.668	2.3962	2.0171	1.8988	1.9767	1.8962	1.5299	1.1825	1.3731	0.85668	0.91013	1.0238	1.2246	0.89405	1.2077	1.2043	1.3889	1.0576	1.1734	1.4492	1.1028	1.1959	1.0979	0.88323	0.99945	0.81021	0.78913	0.86074	0.83977	NaN	NaN	1.0332	1.2226	NaN	NaN	S	4			0.993955	0.00138558	78.249	50.578	56.569	-0.04293	1688000000	817630000	870410000	758	O75152	758	O75152	O75152	Zinc finger CCCH domain-containing protein 11A	ZC3H11A	SGPSSSQMSMKTRRLSSASTGKPPLSVEDDF	RLS(0.994)S(0.005)ASTGKPPLSVEDDFEK	1;2	328
0.98946	0.94501	0.87721	0.71529	0.81888	0.85137	0.78806	0.92411	0.66034	0.70758	0.80707	0.81756	0.7033	0.7537	0.62944	0.45701	0.85873	0.40243	1.1428	1.4519	1.2271	1.3342	1.45	1.4294	1.3774	1.336	1.2338	1.4579	1.5199	1.5885	1.3379	1.3893	1.277	1.1993	1.1493	0.90091	1.02	1.0906	0.91319	0.88953	0.98686	0.94725	0.95578	0.82895	0.79117	0.71392	0.9704	1.0209	0.95046	1.0579	0.75964	0.82582	0.65132	0.52131	1.0618	1.5036	1.1211	1.2371	0.71734	0.62662	S	2			1	1.77052e-28	170.89	115.92	170.89	0.42973	5866000000	3069600000	2796400000	108	O75152	108	O75152	O75152	Zinc finger CCCH domain-containing protein 11A	ZC3H11A	LFLPPSKTVLPTVPESPEEEVKASQLSVQQN	TVLPTVPES(1)PEEEVK	1	328
1.0883	1.0316	1.0042	0.80641	0.83797	0.8699	0.92614	0.81387	0.87226	0.75831	0.88044	0.90907	0.94049	0.66856	0.92866	0.73634	NaN	0.472	1.4149	NaN	1.525	1.8898	1.353	1.5331	1.3571	1.247	1.6063	1.7225	NaN	1.9151	1.7779	1.4528	1.7537	1.9887	1.6917	1.3496	1.0163	NaN	0.89576	1.0036	0.94519	1.0013	0.90322	0.99098	0.84779	0.94402	1.3191	1.3886	1.1082	1.1675	1.1058	1.1878	0.97559	NaN	1.1874	1.5901	NaN	1.0648	0.66878	NaN	S	2			0.999992	1.90887e-15	145.22	125.52	145.22	0.43945	924100000	446970000	477130000	664	O75153	664	O75153	O75153	Clustered mitochondria protein homolog	CLUH	SLESKSEDPPGQEAGSEEEGSSASGLAKVKE	SEDPPGQEAGS(1)EEEGSSASGLAK	1	329
NaN	NaN	NaN	NaN	NaN	NaN	NaN	NaN	NaN	NaN	NaN	NaN	NaN	NaN	NaN	NaN	NaN	NaN	NaN	1.4222	NaN	NaN	NaN	NaN	NaN	NaN	NaN	NaN	NaN	NaN	NaN	NaN	NaN	NaN	NaN	NaN	NaN	NaN	NaN	NaN	NaN	NaN	NaN	NaN	NaN	NaN	NaN	NaN	NaN	NaN	NaN	NaN	NaN	NaN	NaN	NaN	NaN	NaN	NaN	NaN	S	3			0.61049	0.00358594	50.858	37.004	50.858	-0.26245	6872700	2627700	4244900	669	O75153	669	O75153	O75153	Clustered mitochondria protein homolog	CLUH	SEDPPGQEAGSEEEGSSASGLAKVKELAETI	S(0.013)EDPPGQEAGS(0.355)EEEGS(0.61)S(0.019)AS(0.003)GLAK	1	329
1.0396	1.4236	0.76174	0.9408	1.0353	1.1194	0.88036	1.1503	0.79971	0.93642	0.9679	0.80648	0.88471	0.93679	0.80161	0.59497	1.0463	NaN	1.4622	1.8533	0.91898	1.0452	1.9684	1.4317	2.3564	NaN	NaN	NaN	NaN	NaN	NaN	NaN	NaN	NaN	NaN	NaN	1.1399	1.5323	1.2155	1.05	NaN	1.574	0.90022	1.1724	1.1172	1.1146	1.5552	0.93186	1.5399	1.3243	0.79247	1.1645	0.77492	0.52505	NaN	NaN	NaN	NaN	0.4792	0.71227	S	3			1	0.000690176	279.91	209.45	279.91	0.047999	381450000	188340000	193110000	289	O75170;O75170-2;O75170-6;O75170-4;O75170-3;O75170-5	289;289;262;289;290;289	O75170	O75170	Serine/threonine-protein phosphatase 6 regulatory subunit 2	PPP6R2	TLLETRRVGTEGLVDSFSQGLERSYAVSSSV	RVGTEGLVDS(1)FSQGLER	1	330
NaN	NaN	NaN	NaN	NaN	NaN	1.1454	NaN	NaN	NaN	NaN	NaN	NaN	NaN	NaN	NaN	NaN	NaN	NaN	NaN	NaN	NaN	NaN	NaN	NaN	NaN	NaN	NaN	NaN	NaN	NaN	NaN	NaN	NaN	NaN	NaN	NaN	NaN	NaN	NaN	NaN	NaN	NaN	NaN	NaN	NaN	NaN	NaN	NaN	NaN	NaN	NaN	NaN	NaN	NaN	NaN	NaN	NaN	NaN	NaN	S	2			0.648272	0.000539096	80.738	58.964	80.738	0.19963	25589000	11689000	13901000	297	O75175;O75175-3;O75175-2	297;116;297	O75175	O75175	CCR4-NOT transcription complex subunit 3	CNOT3	SEDDKKRGRSTDSEVSQSPAKNGSKPVHSNQ	STDSEVS(0.648)QS(0.351)PAK	1	331
1.4636	1.5851	NaN	1.0976	NaN	NaN	NaN	1.3354	0.70669	1.4604	0.89423	1.7214	NaN	NaN	0.79319	0.38607	0.67686	NaN	1.4835	NaN	2.303	1.4253	2.1228	NaN	1.8035	2.6595	2.7715	3.0538	1.4196	2.8763	2.1963	1.5783	1.5701	1.2782	0.83158	NaN	0.79504	1.1138	1.2181	1.3343	1.3288	1.2174	NaN	0.82401	NaN	1.151	1.8114	1.2223	NaN	0.9729	0.91355	NaN	0.17565	NaN	NaN	NaN	NaN	NaN	NaN	NaN	S	2			0.997323	2.90618e-05	109.67	75.778	73.953	-0.46476	698200000	323730000	374460000	299	O75175;O75175-3;O75175-2	299;118;299	O75175	O75175	CCR4-NOT transcription complex subunit 3	CNOT3	DDKKRGRSTDSEVSQSPAKNGSKPVHSNQHP	STDSEVS(0.002)QS(0.997)PAK	1	331
NaN	NaN	NaN	NaN	NaN	NaN	NaN	NaN	NaN	0.67337	NaN	NaN	NaN	NaN	NaN	NaN	NaN	NaN	NaN	NaN	NaN	NaN	NaN	NaN	NaN	NaN	NaN	NaN	NaN	NaN	NaN	NaN	NaN	NaN	NaN	NaN	NaN	NaN	NaN	NaN	NaN	NaN	NaN	NaN	NaN	NaN	NaN	NaN	NaN	NaN	NaN	NaN	NaN	NaN	NaN	NaN	NaN	NaN	NaN	NaN	S	2			0.997288	0.00164156	72.433	36.016	72.433	2.1013	4640400	3183200	1457100	2401	O75179;O75179-4;O75179-2;O75179-6;O75179-7	2401;1808;2400;2150;2288	O75179	O75179	Ankyrin repeat domain-containing protein 17	ANKRD17	NDSSAQSVSSGVRAPSPAPSSVPLGSEKPSN	APS(0.997)PAPS(0.001)S(0.001)VPLGSEK	1	333
NaN	NaN	NaN	NaN	1.2344	NaN	NaN	NaN	NaN	NaN	NaN	NaN	NaN	NaN	NaN	NaN	NaN	NaN	NaN	NaN	NaN	NaN	NaN	1.9685	NaN	NaN	NaN	NaN	1.9267	NaN	NaN	NaN	NaN	1.9567	NaN	NaN	NaN	NaN	NaN	NaN	NaN	NaN	NaN	NaN	NaN	NaN	NaN	NaN	NaN	NaN	NaN	NaN	NaN	NaN	NaN	NaN	NaN	NaN	NaN	NaN	S	4			0.934261	0.000143655	42.268	28.556	42.038	0.021073	137180000	52450000	84732000	19	O75179;O75179-4;O75179-2;O75179-6;O75179-3;O75179-5	19;19;19;19;19;19	O75179	O75179	Ankyrin repeat domain-containing protein 17	ANKRD17	ATVPVAAATAAEGEGSPPAVAAVAGPPAAAE	AT(0.021)VPVAAAT(0.044)AAEGEGS(0.934)PPAVAAVAGPPAAAEVGGGVGGSSR	1	333
0.98123	1.1814	0.66981	0.3698	0.63895	0.65012	0.74041	0.69511	NaN	NaN	0.66681	NaN	NaN	NaN	NaN	NaN	NaN	NaN	NaN	NaN	NaN	NaN	NaN	NaN	1.1081	NaN	1.0435	1.0123	1.2356	0.89746	0.69042	NaN	NaN	NaN	NaN	NaN	NaN	NaN	0.60215	NaN	0.87681	0.82564	0.84668	NaN	0.8285	NaN	0.94595	0.55734	NaN	NaN	NaN	NaN	NaN	NaN	1.4403	NaN	NaN	1.7389	NaN	NaN	S	2			0.999999	2.62212e-11	196.27	162	119.66	-0.48641	537890000	208770000	329120000	1639	O75179;O75179-4;O75179-2;O75179-6;O75179-7	1639;1046;1638;1388;1526	O75179	O75179	Ankyrin repeat domain-containing protein 17	ANKRD17	DESSNSNSSRKSDNHSPAVVTTTVSSKKQPS	SDNHS(1)PAVVTTTVSSK	1	333
1.0859	1.0447	0.96548	0.79075	0.84224	0.94943	0.74356	0.93686	0.58518	0.82143	0.85196	0.85965	0.69349	0.60134	0.51879	0.52591	1.1356	0.63473	1.2853	1.4167	1.5515	NaN	NaN	1.4071	1.7121	NaN	1.2676	1.9724	1.5983	2.0929	1.7864	1.0193	NaN	1.1703	1.329	NaN	1.1524	NaN	1.6403	0.88509	0.94722	NaN	1.0385	1.3532	0.66089	1.0134	1.0536	0.99633	NaN	1.2196	0.6694	0.61821	NaN	NaN	1.0685	1.8395	NaN	1.4388	0.60798	0.52901	S	3			0.99224	1.99839e-12	118.44	101.73	103.64	-0.15784	623650000	298050000	325590000	803	O75179;O75179-4;O75179-2;O75179-7;O75179-3	803;803;803;690;803	O75179	O75179	Ankyrin repeat domain-containing protein 17	ANKRD17	LPANSQDVQGYITNQSPESIVEEAQGKLTEL	SSSHLPANSQDVQGYITNQS(0.992)PES(0.008)IVEEAQGK	1	333
NaN	NaN	NaN	NaN	NaN	NaN	NaN	NaN	NaN	NaN	NaN	NaN	NaN	NaN	NaN	NaN	NaN	NaN	NaN	NaN	NaN	NaN	NaN	NaN	NaN	NaN	NaN	NaN	NaN	NaN	NaN	1.9098	NaN	NaN	NaN	NaN	NaN	NaN	NaN	NaN	NaN	NaN	NaN	NaN	NaN	NaN	NaN	NaN	0.83208	NaN	NaN	NaN	NaN	NaN	NaN	NaN	NaN	NaN	NaN	NaN	S	3			0.600048	2.10592e-08	90.78	74.531	90.78	-0.079298	17331000	8702400	8628400	806	O75179;O75179-4;O75179-2;O75179-7;O75179-3	806;806;806;693;806	O75179	O75179	Ankyrin repeat domain-containing protein 17	ANKRD17	NSQDVQGYITNQSPESIVEEAQGKLTELEQR	SSSHLPANSQDVQGYIT(0.003)NQS(0.397)PES(0.6)IVEEAQGK	1	333
NaN	NaN	NaN	NaN	NaN	NaN	NaN	NaN	NaN	NaN	NaN	NaN	NaN	NaN	NaN	NaN	NaN	NaN	NaN	NaN	NaN	NaN	NaN	NaN	NaN	NaN	NaN	NaN	NaN	NaN	NaN	NaN	NaN	NaN	NaN	NaN	NaN	NaN	NaN	NaN	NaN	NaN	NaN	NaN	NaN	NaN	NaN	NaN	NaN	NaN	NaN	NaN	NaN	NaN	NaN	NaN	NaN	NaN	NaN	NaN	S	3			0.999865	0.00156233	141.1	99.064	141.1	0.20196	4471000	4471000	0	2294	O75179;O75179-4;O75179-2;O75179-6;O75179-7	2294;1701;2293;2043;2181	O75179	O75179	Ankyrin repeat domain-containing protein 17	ANKRD17	TPESMLSGKSSYLPNSDPLHQSDTSKAPGFR	SSYLPNS(1)DPLHQSDTSK	1	333
NaN	NaN	NaN	NaN	NaN	NaN	0.73703	NaN	NaN	NaN	0.4958	0.54457	NaN	NaN	NaN	NaN	NaN	0.17091	NaN	1.1225	NaN	1.2675	1.3318	NaN	NaN	1.2342	NaN	NaN	1.6595	NaN	NaN	NaN	NaN	NaN	NaN	NaN	NaN	NaN	1.1903	NaN	NaN	NaN	NaN	NaN	NaN	NaN	NaN	0.79654	NaN	NaN	NaN	NaN	NaN	NaN	0.85296	NaN	NaN	NaN	NaN	NaN	S	4			0.967728	0.000463375	90.476	68.59	90.476	0.39082	176290000	99682000	76607000	122	O75182;O75182-2;O75182-3	122;122;122	O75182	O75182	Paired amphipathic helix protein Sin3b	SIN3B	GYRIDIPKNGKLNIQSPLTSQENSHNHGDGA	LNIQS(0.968)PLT(0.027)S(0.005)QENSHNHGDGAEDFK	1	334
NaN	NaN	NaN	NaN	NaN	NaN	NaN	NaN	NaN	NaN	NaN	NaN	NaN	NaN	NaN	NaN	NaN	NaN	NaN	1.0735	1.6978	1.5968	NaN	1.0191	1.2246	1.6089	NaN	1.0097	1.5513	1.2128	0.97286	0.59696	0.63198	0.5099	0.44016	0.28531	NaN	NaN	NaN	NaN	0.72789	NaN	NaN	NaN	NaN	NaN	NaN	NaN	NaN	NaN	NaN	NaN	NaN	NaN	0.97458	NaN	NaN	NaN	NaN	NaN	S	4			0.748595	0.000139002	71.143	52.208	71.143	0.15435	329160000	165970000	163190000	126	O75182;O75182-2;O75182-3	126;126;126	O75182	O75182	Paired amphipathic helix protein Sin3b	SIN3B	DIPKNGKLNIQSPLTSQENSHNHGDGAEDFK	LNIQS(0.067)PLT(0.184)S(0.749)QENSHNHGDGAEDFK	1	334
NaN	NaN	0.62293	NaN	NaN	NaN	NaN	NaN	NaN	0.75543	NaN	NaN	NaN	0.88883	NaN	NaN	NaN	NaN	NaN	NaN	NaN	NaN	NaN	NaN	NaN	NaN	NaN	NaN	NaN	NaN	1.907	NaN	NaN	NaN	NaN	NaN	NaN	NaN	0.82512	NaN	NaN	NaN	NaN	NaN	0.87538	1.1627	1.0144	NaN	NaN	NaN	NaN	0.93675	NaN	0.85977	NaN	NaN	NaN	NaN	NaN	NaN	S	3			0.677464	4.07985e-05	81.974	81.974	72.935	0.95675	121940000	57714000	64231000	1002	O75182;O75182-2	1002;970	O75182	O75182	Paired amphipathic helix protein Sin3b	SIN3B	LARYVEQYVGTEGASSSPTEGFLLKPVFLQR	YVEQYVGTEGAS(0.011)S(0.677)S(0.298)PT(0.014)EGFLLK	1	334
NaN	1.376	NaN	0.67735	NaN	0.83393	NaN	NaN	0.74446	NaN	NaN	NaN	NaN	NaN	NaN	0.74573	NaN	0.62902	1.3077	NaN	NaN	0.98242	1.8802	1.8843	1.6017	1.5565	NaN	1.9303	1.5138	1.6578	NaN	1.7688	1.6575	1.918	1.288	NaN	0.96242	1.233	NaN	1.1724	NaN	NaN	0.8992	NaN	NaN	NaN	NaN	1.3861	1.1276	NaN	NaN	NaN	NaN	NaN	NaN	NaN	NaN	NaN	NaN	NaN	S	3			0.911957	3.2016e-05	85.054	60.153	85.054	1.0759	344490000	161460000	183030000	1003	O75182;O75182-2	1003;971	O75182	O75182	Paired amphipathic helix protein Sin3b	SIN3B	ARYVEQYVGTEGASSSPTEGFLLKPVFLQRN	YVEQYVGTEGASS(0.071)S(0.912)PT(0.017)EGFLLK	1	334
NaN	1.8943	1.5622	2.3943	1.4438	1.4769	1.3331	2.1843	1.3732	1.045	1.2548	1.0494	1.2097	0.82508	0.96399	1.1709	1.1862	NaN	1.1284	2.811	1.3311	1.3507	NaN	2.2373	2.8778	1.9539	3.0609	2.101	2.3156	2.1162	2.1534	1.3889	2.3896	1.2833	NaN	1.075	1.0498	1.3385	1.4629	1.6007	1.2266	1.9381	1.6086	1.9541	2.0146	1.5416	1.1075	1.4382	1.5942	NaN	1.215	1.0563	0.9874	NaN	NaN	NaN	NaN	NaN	NaN	NaN	S	4			1	0.000569514	241.68	216.56	87.669	0.30082	1129200000	458860000	670290000	277	O75190;O75190-4;O75190-3	277;228;277	O75190	O75190	DnaJ homolog subfamily B member 6	DNAJB6	PPRPASLLRHAPHCLSEEEGEQDRPRAPGPW	HAPHCLS(1)EEEGEQDRPR	1	335
NaN	NaN	NaN	NaN	NaN	NaN	NaN	NaN	NaN	NaN	NaN	NaN	NaN	NaN	NaN	NaN	NaN	NaN	NaN	1.2281	1.4151	NaN	NaN	NaN	NaN	NaN	NaN	NaN	NaN	NaN	NaN	NaN	NaN	NaN	NaN	NaN	NaN	0.85928	NaN	NaN	0.72377	0.77447	NaN	NaN	NaN	NaN	NaN	NaN	NaN	NaN	NaN	NaN	NaN	NaN	NaN	NaN	NaN	NaN	NaN	0.50513	S	3			0.705546	0.000377816	142.23	100.2	121.82	0.025195	198920000	107670000	91243000	15	O75330;O75330-2;O75330-3	15;15;15	O75330	O75330	Hyaluronan mediated motility receptor	HMMR	_MSFPKAPLKRFNDPSGCAPSPGAYDVKTLE	RFNDPS(0.706)GCAPS(0.294)PGAYDVK	1	339
0.93384	0.80568	0.6197	0.4912	0.52916	0.44778	0.37982	0.26305	NaN	0.086885	0.063754	NaN	NaN	NaN	NaN	NaN	NaN	NaN	1.2553	NaN	NaN	NaN	1.223	1.1284	0.90731	0.92422	0.86031	0.49596	0.41827	0.10787	NaN	NaN	NaN	NaN	NaN	NaN	1.1514	NaN	0.91931	0.72309	NaN	0.77447	NaN	0.39413	0.22268	0.06284	0.10141	NaN	NaN	NaN	NaN	NaN	NaN	NaN	0.69636	1.1467	1.7657	1.4725	0.85632	0.50513	S	3			1	2.35954e-07	234.12	185.91	220.78	0.16587	1222700000	781910000	440770000	20	O75330;O75330-2;O75330-3	20;20;20	O75330	O75330	Hyaluronan mediated motility receptor	HMMR	KAPLKRFNDPSGCAPSPGAYDVKTLEVLKGP	RFNDPSGCAPS(1)PGAYDVK	1	339
0.82945	0.97393	1.0367	0.58973	0.89067	0.80538	NaN	0.7708	0.6418	2.4128	NaN	0.9525	NaN	6.8769	7.2793	NaN	NaN	0.64007	NaN	NaN	1.3046	1.1851	1.8497	1.1298	1.2327	1.42	1.3199	1.5897	NaN	NaN	NaN	NaN	NaN	NaN	NaN	NaN	NaN	NaN	NaN	1.1838	0.90752	0.83906	NaN	0.72442	NaN	0.87369	1.0805	1.3443	NaN	NaN	1.1227	NaN	NaN	NaN	1.2667	1.2804	NaN	0.79573	NaN	0.77746	S	3			1	2.90026e-05	176.94	129.26	120.08	0.49228	481180000	195400000	285770000	662	O75362	662	O75362	O75362	Zinc finger protein 217	ZNF217	VTPPPDGSTTHNLEVSPKEKQTETAADCRYR	ADVTPPPDGSTTHNLEVS(1)PK	1	342
0.78527	0.94006	0.99901	0.69134	0.76516	NaN	1.0292	0.64482	0.47516	0.35774	NaN	NaN	NaN	NaN	NaN	NaN	NaN	NaN	1.2397	1.4031	1.0301	1.4477	NaN	1.004	1.4147	NaN	1.2565	1.0486	0.87043	NaN	NaN	NaN	NaN	NaN	NaN	NaN	1.1046	NaN	1.04	0.8698	1.2712	0.78722	0.71766	0.72997	0.363	NaN	NaN	NaN	NaN	NaN	NaN	NaN	NaN	NaN	0.98753	1.8473	1.0461	1.1995	0.57114	0.58191	S	3			1	1.02688e-10	149.84	102.78	149.82	-0.19999	228990000	132300000	96685000	593	O75362	593	O75362	O75362	Zinc finger protein 217	ZNF217	EMPSVFQNVLGSAVLSPAHKDTQDFHKNAAD	EMPSVFQNVLGSAVLS(1)PAHK	1	342
0.98471	0.83458	0.90997	NaN	1.0028	0.55826	0.58388	0.72901	0.66336	0.58068	0.78808	0.71705	0.60498	0.50235	0.50755	NaN	0.4264	NaN	1.0212	NaN	1.0273	NaN	NaN	1.8014	NaN	1.1578	1.5453	1.5474	1.2385	NaN	1.4613	1.6451	1.4352	0.69527	0.99019	1.1482	0.95998	1.0388	0.7609	0.94759	0.9626	0.84822	0.7873	0.9076	0.87784	NaN	0.60281	0.95053	0.91375	0.90906	0.76108	0.58559	0.80599	0.55472	NaN	NaN	1.1942	1.3325	NaN	0.74353	S	2			0.999627	1.44962e-30	170.58	138.09	170.58	-0.017907	944580000	532290000	412290000	170	O75367;O75367-3;O75367-2	170;169;170	O75367	O75367	Core histone macro-H2A.1	H2AFY	ARKSKKKQGEVSKAASADSTTEGTPADGFTV	AAS(1)ADSTTEGTPADGFTVLSTK	1;2	343
1.0465	1.1703	0.92351	NaN	0.77471	1.0174	0.5943	0.89892	0.71854	0.65169	0.78973	0.70996	0.62158	0.32384	0.38764	NaN	1.3179	NaN	1.4433	1.9142	1.6181	1.3197	1.4054	NaN	1.6039	2.1348	1.4789	1.7007	1.6806	1.4896	1.5468	1.2612	1.5118	1.02	0.86719	0.80877	1.1576	1.274	0.89483	0.85899	1.0391	0.9752	1.1538	0.87526	0.79638	0.71016	0.79315	0.67346	0.6116	0.72555	0.52513	0.46905	0.3451	0.2631	1.0671	NaN	1.0685	1.1381	NaN	0.65437	S	2			0.998636	2.64955e-104	239.32	166.17	212.41	0.41999	1445900000	795360000	650500000	173	O75367;O75367-3;O75367-2	173;172;173	O75367	O75367	Core histone macro-H2A.1	H2AFY	SKKKQGEVSKAASADSTTEGTPADGFTVLST	AASADS(0.999)T(0.001)TEGTPADGFTVLSTK	1;2	343
NaN	NaN	NaN	NaN	NaN	NaN	NaN	NaN	NaN	0.62853	NaN	NaN	NaN	NaN	NaN	NaN	NaN	NaN	1.3292	1.882	0.93643	0.71174	1.9307	1.5726	1.5904	0.6394	1.6642	1.4636	0.86758	0.74559	0.1919	NaN	0.5307	0.087915	0.26421	0.2443	NaN	NaN	NaN	NaN	NaN	NaN	NaN	NaN	NaN	NaN	NaN	0.69173	NaN	0.40365	0.24163	NaN	NaN	NaN	NaN	NaN	NaN	NaN	NaN	0.62353	S	2			0.882906	0.00109861	82.202	52.265	68.576	0.018626	1466900000	868770000	598170000	1469	O75369-8	1469	O75369-8	O75369-8	Filamin-B	FLNB	PLEVRVLGPRADDTDSQSWRSPLKALSEFFK	ADDT(0.003)DS(0.883)QS(0.005)WRS(0.109)PLK	1	344
NaN	NaN	NaN	0.2485	NaN	0.65224	0.83828	NaN	NaN	NaN	NaN	NaN	NaN	NaN	0.16238	NaN	NaN	NaN	NaN	NaN	2.3775	NaN	NaN	NaN	0.9094	NaN	NaN	NaN	NaN	NaN	0.9819	0.81334	0.12677	0.37173	NaN	NaN	NaN	NaN	NaN	NaN	NaN	NaN	NaN	0.7548	0.77731	NaN	NaN	0.070011	NaN	NaN	NaN	NaN	0.072103	NaN	1.159	NaN	0.80054	1.1982	NaN	0.76855	S	4			0.981992	0.000321168	157.09	116.4	89.816	0.016741	1133100000	656910000	476160000	1471	O75369-8	1471	O75369-8	O75369-8	Filamin-B	FLNB	EVRVLGPRADDTDSQSWRSPLKALSEFFKGD	VLGPRADDTDS(0.003)QS(0.982)WRS(0.015)PLK	1	344
0.9529	1.1811	1.0033	0.82232	1.0164	0.8886	0.79907	0.67661	0.27398	0.22738	0.62191	0.46057	0.19033	0.15748	0.21104	0.10672	0.17688	0.068359	1.2251	0.74053	0.95136	1.2401	2.0747	0.55897	1.632	1.5452	1.774	1.0234	1.2553	1.2152	0.44223	0.75147	0.53764	0.15955	0.21882	0.2101	0.95794	1.4207	1.5108	0.92024	0.51256	1.0445	0.95204	0.91536	0.85563	0.25528	0.51972	0.19837	0.16616	0.14509	0.25416	0.19145	0.13967	0.069109	1.4392	1.5707	0.99324	1.2563	0.69363	0.65204	S	3			1	0.000321168	286.74	215.2	227.92	0.20181	17821000000	10217000000	7603900000	1474	O75369-8	1474	O75369-8	O75369-8	Filamin-B	FLNB	VLGPRADDTDSQSWRSPLKALSEFFKGDPKG	ADDTDSQSWRS(1)PLK	1	344
0.99404	1.0693	1.02	0.7143	0.71442	0.90358	0.75414	0.68173	0.50131	0.41667	0.43306	0.39587	0.50117	0.31998	0.35714	0.19987	0.32314	0.16557	1.1594	1.3591	1.2974	1.3625	1.5718	1.648	1.6344	1.3248	1.3324	1.2919	1.3531	0.85154	0.66699	0.57568	0.69896	0.58427	0.50127	0.35915	0.94585	1.0542	1.0509	0.9386	0.80652	0.96889	0.89573	0.80219	0.55797	0.47579	0.54977	0.50141	0.40415	0.48974	0.38597	0.35797	0.27858	0.20107	0.91244	1.1365	1.3284	1.2826	0.94261	0.62888	S	2			1	6.22464e-09	255.39	225.79	78.976	0.21292	1523000000	850480000	672480000	886	O75369-8;O75369;O75369-2;O75369-9;O75369-6;O75369-3;O75369-7;O75369-5;O75369-4	886;886;886;886;886;886;717;886;886	O75369-8	O75369-8	Filamin-B	FLNB	YTKGAGKAPLNVQFNSPLPGDAVKDLDIIDN	APLNVQFNS(1)PLPGDAVK	1	344
NaN	NaN	NaN	NaN	NaN	NaN	NaN	NaN	NaN	NaN	NaN	NaN	NaN	NaN	NaN	NaN	NaN	NaN	NaN	NaN	NaN	NaN	NaN	NaN	NaN	NaN	NaN	NaN	NaN	NaN	NaN	NaN	NaN	NaN	NaN	NaN	NaN	NaN	NaN	NaN	NaN	NaN	NaN	NaN	NaN	NaN	NaN	NaN	NaN	NaN	NaN	NaN	NaN	NaN	1.171	1.0382	1.304	1.457	NaN	NaN	S	3			0.999997	0.00229077	159.94	132.97	159.94	-0.084649	25495000	11966000	13529000	2114	O75369-8;O75369;O75369-2;O75369-9;O75369-7;O75369-5;O75369-4	2114;2083;2059;2072;1903;2083;2083	O75369-8	O75369-8	Filamin-B	FLNB	VYIVSTKFADEHVPGSPFTVKISGEGRVKES	FADEHVPGS(1)PFTVK	1	344
0.85214	1.2448	1.213	0.88155	1.0695	1.0923	1.0145	1.0472	0.74463	0.84078	0.83569	0.87588	0.89974	0.66153	0.66655	NaN	0.62644	0.31677	1.355	1.7315	NaN	1.5741	1.6577	1.6664	2.0487	1.5426	1.5294	1.4376	1.6768	1.6737	1.6159	1.4106	1.3524	0.9844	0.89141	0.72369	1.0348	1.2833	1.0823	1.0311	0.97799	1.1266	1.4722	1.4058	1.1568	1.145	0.92711	1.0501	1.2471	1.1901	0.99833	0.62817	1.0941	0.54342	0.94301	1.1928	1.2221	1.3112	0.75601	0.59011	S	3			1	4.64122e-07	113.13	92.526	86.987	0.29769	2800000000	1360500000	1439500000	1316	O75369-8;O75369;O75369-2;O75369-9;O75369-6;O75369-3;O75369-7;O75369-5;O75369-4	1316;1316;1316;1316;1316;1316;1147;1316;1316	O75369-8	O75369-8	Filamin-B	FLNB	LHVVEVTYDDVPIPNSPFKVAVTEGCQPSRV	GLHVVEVTYDDVPIPNS(1)PFK	1	344
1.0169	1.1504	0.556	0.75275	0.77066	0.85088	0.71339	0.76065	0.61853	NaN	0.66052	0.69188	0.57352	NaN	NaN	NaN	0.5046	NaN	NaN	NaN	0.90987	0.83418	1.936	NaN	1.3948	1.5748	1.2926	1.4136	0.81066	1.1269	1.1924	NaN	1.1106	1.2194	NaN	NaN	1.1725	1.3171	0.7971	0.85099	0.98165	0.97278	0.64409	0.62528	0.68953	0.67767	0.74959	0.86199	0.83818	0.9881	0.58456	0.54543	NaN	0.3328	1.151	1.4148	1.2418	1.6742	0.73485	0.57139	S	2			1	0.00201284	71.279	34.099	51.073	0.02017	575810000	305770000	270040000	1433	O75369-8;O75369;O75369-2;O75369-9;O75369-6;O75369-3;O75369-7;O75369-5;O75369-4	1433;1433;1433;1433;1433;1433;1264;1433;1433	O75369-8	O75369-8	Filamin-B	FLNB	VVDPSKVKIAGPGLGSGVRARVLQSFTVDSS	IAGPGLGS(1)GVR	1	344
NaN	NaN	NaN	NaN	NaN	NaN	NaN	NaN	NaN	NaN	NaN	NaN	NaN	NaN	NaN	NaN	NaN	NaN	NaN	NaN	NaN	NaN	NaN	NaN	NaN	NaN	NaN	NaN	NaN	NaN	NaN	NaN	NaN	NaN	NaN	NaN	NaN	NaN	NaN	NaN	NaN	NaN	NaN	NaN	NaN	NaN	NaN	NaN	NaN	NaN	NaN	NaN	NaN	NaN	NaN	NaN	NaN	NaN	NaN	NaN	S	3			0.494958	0.000495555	133.48	101.75	133.48	0.053037	0	0	0	2166	O75369-8;O75369;O75369-2;O75369-9;O75369-7	2166;2135;2111;2124;1955	O75369-8	O75369-8	Filamin-B	FLNB	KIPEINSSDMSAHVTSPSGRVTEAEIVPMGK	IPEINSSDMS(0.006)AHVT(0.495)S(0.495)PS(0.004)GR		344
1.0034	0.99183	0.9148	0.7099	0.91182	0.75445	0.76695	0.79984	0.63943	0.65054	0.69313	0.6505	0.54352	0.42451	0.39373	0.13902	0.28105	0.090521	1.0715	1.6132	1.1851	1.5311	1.4456	1.4172	1.5215	1.2511	1.2198	1.5185	1.6408	1.393	1.057	0.95775	0.77027	0.65013	0.40096	0.35967	0.97884	1.0635	0.97378	0.8814	0.8435	0.91882	1.0498	0.75441	0.74124	0.78074	0.91847	0.85106	0.66894	0.60156	0.43632	0.32481	0.22088	0.19542	1.1266	1.4479	1.0023	1.3382	0.69545	0.69088	S	3			1	8.64902e-05	263.55	206.28	244.63	0.022803	12105000000	6487300000	5617400000	983	O75369-8;O75369;O75369-2;O75369-9;O75369-6;O75369-3;O75369-7;O75369-5;O75369-4	983;983;983;983;983;983;814;983;983	O75369-8	O75369-8	Filamin-B	FLNB	TRGAGGQGKLDVTILSPSRKVVPCLVTPVTG	LDVTILS(1)PSRK	1	344
NaN	NaN	NaN	NaN	NaN	NaN	NaN	NaN	NaN	NaN	NaN	NaN	NaN	NaN	NaN	NaN	NaN	NaN	NaN	NaN	NaN	NaN	NaN	NaN	NaN	NaN	NaN	NaN	NaN	NaN	NaN	NaN	NaN	0.61166	NaN	NaN	NaN	NaN	NaN	NaN	NaN	NaN	NaN	NaN	NaN	NaN	NaN	NaN	NaN	NaN	NaN	NaN	NaN	NaN	NaN	NaN	NaN	1.3873	NaN	NaN	S	2			0.674743	0.00452609	68.972	48.693	56.29	0.04274	306000000	157920000	148080000	985	O75369-8;O75369;O75369-2;O75369-9;O75369-6;O75369-3;O75369-7;O75369-5;O75369-4	985;985;985;985;985;985;816;985;985	O75369-8	O75369-8	Filamin-B	FLNB	GAGGQGKLDVTILSPSRKVVPCLVTPVTGRE	LDVT(0.089)ILS(0.236)PS(0.675)RK	1	344
0.87336	1.7643	1.0852	1.244	1.2751	1.5662	1.0338	1.4571	0.97507	1.2303	1.1616	1.4597	1.2944	1.3459	1.1348	0.90035	1.5957	1.1607	1.3716	2.7126	1.5746	1.1714	2.4746	2.3924	2.4801	2.5971	2.4776	2.8008	2.003	2.6816	2.7556	2.5886	2.5837	2.8503	1.8014	2.3599	1.2153	2.0862	1.3658	1.3204	1.5831	1.7736	1.4114	1.6947	1.5447	1.6269	1.8883	2.0207	2.1571	2.2119	1.7503	1.7013	1.2189	1.3683	1.4765	1.7522	0.9325	1.179	0.66495	0.85519	S	2			0.999999	5.64083e-40	201.3	166	155.87	-1.0113	4499900000	1874400000	2625500000	2509	O75369-8;O75369;O75369-2;O75369-9;O75369-6;O75369-3;O75369-7	2509;2478;2454;2467;2413;2437;2298	O75369-8	O75369-8	Filamin-B	FLNB	VGSPFKAKVTGQRLVSPGSANETSSILVESV	LVS(1)PGSANETSSILVESVTR	1	344
0.88011	1.5147	1.072	1.0675	1.1674	1.3017	0.93805	1.4715	1.0503	1.1278	1.0255	1.2517	1.238	1.0592	0.90639	0.55426	0.9175	0.58776	1.3774	2.1088	1.2957	1.2646	2.092	2.1089	2.3539	2.1019	2.564	2.3909	1.6795	2.2768	2.6224	2.1646	1.8908	1.8063	1.1666	1.3237	0.92708	1.461	1.2659	1.2475	1.7515	1.6003	1.3763	1.4268	1.5353	1.6193	1.6712	1.4813	1.8738	NaN	1.4705	1.2914	0.92999	0.81228	1.1259	1.1745	NaN	1.2744	0.96425	0.68095	S	3			0.999994	2.35785e-10	209.79	172.64	209.79	0.079738	1613400000	711570000	901810000	2512	O75369-8;O75369;O75369-2;O75369-9;O75369-6;O75369-3;O75369-7	2512;2481;2457;2470;2416;2440;2301	O75369-8	O75369-8	Filamin-B	FLNB	PFKAKVTGQRLVSPGSANETSSILVESVTRS	LVSPGS(1)ANETSSILVESVTR	1	344
0.80314	1.2583	0.85742	0.67081	0.97363	0.9922	1.0572	1.0935	0.70854	1.125	1.0995	1.0782	1.0218	0.96175	1.0031	0.91374	1.8514	1.151	1.3576	1.2954	1.3309	0.97474	2.1148	1.5203	1.9952	1.8269	1.878	1.8303	1.6115	1.7729	2.0443	1.5296	1.7451	1.996	1.781	2.3191	0.94964	NaN	0.92506	1.0228	1.1723	1.1755	0.96348	1.0156	0.96686	1.1839	1.2963	1.2656	1.4784	1.9216	1.4714	1.4512	1.3709	1.1331	NaN	NaN	NaN	NaN	NaN	NaN	S	3			1	5.55343e-05	272.13	231.17	266.45	-0.2546	948430000	412290000	536140000	2138	O75369-8;O75369;O75369-2;O75369-9;O75369-7;O75369-5;O75369-4	2138;2107;2083;2096;1927;2107;2107	O75369-8	O75369-8	Filamin-B	FLNB	EGRVKESITRTSRAPSVATVGSICDLNLKIP	TSRAPS(1)VATVGSICDLNLK	1	344
NaN	NaN	NaN	NaN	NaN	NaN	NaN	NaN	NaN	NaN	NaN	NaN	NaN	NaN	NaN	NaN	NaN	NaN	1.1345	NaN	NaN	NaN	NaN	0.91993	1.2688	1.921	1.0362	1.8161	1.5879	1.2094	NaN	1.5113	1.2316	NaN	0.77167	NaN	1.1759	NaN	NaN	NaN	NaN	NaN	NaN	0.70099	NaN	NaN	NaN	NaN	NaN	NaN	0.69776	NaN	NaN	0.34199	1.0804	1.4367	1.3622	1.4771	0.93641	0.73891	S	3			1	0.00108571	215.72	176.84	184.87	-0.1581	120880000	54155000	66729000	833	O75369-8;O75369;O75369-2;O75369-9;O75369-6;O75369-3;O75369-7;O75369-5;O75369-4	833;833;833;833;833;833;664;833;833	O75369-8	O75369-8	Filamin-B	FLNB	RYTIKVLFASQEIPASPFRVKVDPSHDASKV	VLFASQEIPAS(1)PFRVK	1	344
1.043	0.97452	0.84495	0.65024	0.72685	0.84131	0.61457	0.52222	0.40322	0.39341	0.37741	0.23756	0.1572	0.16593	0.19608	0.12758	0.22744	0.095951	1.2079	1.4353	1.5402	1.4306	1.4223	1.452	1.2022	1.1968	1.2452	1.0742	1.0992	0.7468	0.37512	0.3281	0.29729	0.32196	0.35811	0.32175	1.0368	0.97053	1.0889	0.9821	0.9993	1.0625	0.96286	0.69264	0.69251	0.58775	0.58596	0.28749	0.23084	0.26143	0.18177	0.027044	0.16695	0.14139	1.1473	1.422	1.0002	1.2788	0.75037	0.77937	S	3			1	0.000736458	265.75	232.83	262.11	0.002147	6174900000	3526300000	2648600000	1536	O75369-8;O75369;O75369-2;O75369-9;O75369-6;O75369-3;O75369-7;O75369-5;O75369-4	1536;1505;1505;1505;1505;1505;1336;1505;1505	O75369-8	O75369-8	Filamin-B	FLNB	PYMVSVKYADEEIPRSPFKVKVLPTYDASKV	YADEEIPRS(1)PFK	1	344
1.1651	NaN	0.92793	0.76836	0.86548	0.92132	0.81144	0.91886	0.70864	0.82654	0.85497	0.87263	0.83298	0.95295	0.82671	0.54367	1.2181	0.51232	1.6972	1.4078	1.1995	1.482	NaN	1.9137	1.2615	1.77	1.2142	1.5911	2.163	1.7381	1.5817	1.3877	1.4877	1.5816	1.1919	1.4214	0.99218	1.1101	1.042	1.0572	1.0784	1.1355	1.158	0.82407	0.92011	0.99947	1.015	1.0868	1.1864	1.045	0.7427	1.1001	1.0445	0.65049	1.4286	1.3633	0.86137	0.99398	0.74726	0.92382	S	3			1	0.00102118	253.76	194.41	202	-0.55973	474200000	231420000	242780000	2496	O75369-8;O75369;O75369-2;O75369-9;O75369-6;O75369-3;O75369-7	2496;2465;2441;2454;2400;2424;2285	O75369-8	O75369-8	Filamin-B	FLNB	YLISVKYGGPNHIVGSPFKAKVTGQRLVSPG	YGGPNHIVGS(1)PFK	1	344
NaN	NaN	NaN	NaN	NaN	NaN	NaN	NaN	NaN	NaN	NaN	NaN	NaN	NaN	NaN	NaN	NaN	NaN	1.7413	NaN	NaN	NaN	NaN	NaN	NaN	NaN	NaN	NaN	NaN	NaN	NaN	NaN	NaN	NaN	NaN	NaN	1.615	1.9813	NaN	NaN	NaN	NaN	NaN	NaN	NaN	NaN	NaN	NaN	NaN	NaN	NaN	NaN	NaN	NaN	2.0762	1.2312	NaN	1.0643	NaN	NaN	S	2			0.999864	1.83653e-11	122.47	74.096	122.47	0.0095395	41796000	15133000	26663000	1633	O75369-8;O75369;O75369-2;O75369-9;O75369-6;O75369-3;O75369-7;O75369-5;O75369-4	1633;1602;1602;1602;1602;1602;1433;1602;1602	O75369-8	O75369-8	Filamin-B	FLNB	RYMIGVTYGGDDIPLSPYRIRATQTGDASKC	YMIGVTYGGDDIPLS(1)PYR	1	344
1.0082	0.95691	0.65912	0.54858	1.0317	0.87954	0.87152	NaN	0.36637	0.38571	0.44861	NaN	0.081558	NaN	NaN	NaN	NaN	NaN	NaN	NaN	NaN	NaN	NaN	NaN	NaN	NaN	NaN	NaN	NaN	NaN	NaN	NaN	NaN	NaN	NaN	NaN	0.96982	1.0688	NaN	NaN	0.94128	0.79881	0.8316	NaN	0.51325	0.55629	0.39691	NaN	NaN	NaN	NaN	NaN	0.046364	NaN	NaN	NaN	NaN	NaN	0.73707	0.54832	S	3			0.999862	0.00178886	139.74	84.633	121.24	-0.27564	214500000	136910000	77582000	1281	O75376;O75376-2	1281;1297	O75376	O75376	Nuclear receptor corepressor 1	NCOR1	SAPLEGLICRALPRGSPHSDLKERTVLSGSI	ALPRGS(1)PHSDLK	1	345
NaN	NaN	NaN	NaN	NaN	NaN	NaN	NaN	NaN	NaN	NaN	NaN	NaN	NaN	NaN	NaN	NaN	NaN	NaN	NaN	NaN	NaN	NaN	NaN	NaN	NaN	NaN	NaN	NaN	NaN	NaN	NaN	NaN	NaN	NaN	NaN	NaN	NaN	0.82783	0.94787	NaN	NaN	NaN	NaN	NaN	NaN	NaN	NaN	NaN	NaN	NaN	NaN	NaN	NaN	NaN	NaN	NaN	NaN	NaN	NaN	S	3			0.593953	0.000918515	122.55	76.478	122.55	0.17838	26121000	13488000	12634000	1284	O75376;O75376-2	1284;1300	O75376	O75376	Nuclear receptor corepressor 1	NCOR1	LEGLICRALPRGSPHSDLKERTVLSGSIMQG	ALPRGS(0.406)PHS(0.594)DLK	1	345
0.82041	1.0545	0.6743	NaN	NaN	NaN	0.86365	0.87795	0.8194	0.83361	NaN	NaN	NaN	NaN	0.93051	0.72942	1.0007	NaN	0.94505	NaN	NaN	0.77075	NaN	NaN	NaN	1.7021	1.5526	NaN	NaN	1.1237	0.95952	NaN	NaN	NaN	NaN	NaN	0.67941	NaN	NaN	NaN	NaN	0.92641	0.70486	NaN	0.61592	NaN	NaN	NaN	0.84441	NaN	NaN	NaN	NaN	NaN	NaN	NaN	NaN	NaN	NaN	NaN	S	2			0.999995	1.28781e-05	108.47	59.244	83.948	-0.46389	267790000	126530000	141260000	1472	O75376;O75376-2	1472;1488	O75376	O75376	Nuclear receptor corepressor 1	NCOR1	SVLRSTLHEAPKAQLSPGIYDDTSARRTPVS	AQLS(1)PGIYDDTSAR	1	345
1.0883	NaN	0.69123	NaN	0.8516	NaN	NaN	NaN	NaN	NaN	NaN	NaN	NaN	NaN	0.94731	NaN	NaN	NaN	NaN	NaN	NaN	NaN	NaN	NaN	NaN	NaN	NaN	NaN	NaN	NaN	NaN	NaN	NaN	NaN	NaN	NaN	NaN	NaN	NaN	NaN	NaN	NaN	NaN	NaN	NaN	NaN	NaN	NaN	NaN	NaN	NaN	NaN	NaN	NaN	NaN	NaN	NaN	NaN	NaN	NaN	S	2			0.872492	0.00184489	129.34	71.315	73.082	0.85661	62268000	30654000	31614000	1195	O75376;O75376-2	1195;1211	O75376	O75376	Nuclear receptor corepressor 1	NCOR1	EALVKGSISRMPIEDSSPEKGREEAASKGHV	MPIEDS(0.872)S(0.128)PEK	1	345
NaN	0.22153	1.4596	NaN	0.8516	0.60618	0.70774	0.36779	NaN	NaN	0.52072	0.57928	0.31565	NaN	0.68892	0.35844	0.81259	NaN	1.1611	NaN	2.5837	2.9176	NaN	NaN	0.78232	0.5656	0.30636	0.52305	2.0881	1.26	0.39495	NaN	0.33524	NaN	2.157	0.36063	0.9077	NaN	1.6793	0.68199	0.29663	NaN	NaN	0.61228	NaN	NaN	NaN	NaN	NaN	NaN	NaN	NaN	0.31636	NaN	0.76985	1.0804	1.6188	1.571	0.95254	0.70331	S	3			0.999871	0.000775829	202.32	133.84	140.63	-0.93795	384160000	217370000	166790000	1196	O75376;O75376-2	1196;1212	O75376	O75376	Nuclear receptor corepressor 1	NCOR1	ALVKGSISRMPIEDSSPEKGREEAASKGHVI	GSISRMPIEDSS(1)PEK	1	345
NaN	NaN	NaN	NaN	NaN	NaN	NaN	NaN	NaN	NaN	NaN	NaN	NaN	NaN	NaN	NaN	NaN	NaN	NaN	NaN	NaN	NaN	NaN	NaN	NaN	NaN	NaN	NaN	NaN	NaN	NaN	NaN	NaN	NaN	NaN	NaN	NaN	NaN	NaN	NaN	NaN	NaN	NaN	NaN	NaN	NaN	NaN	NaN	NaN	NaN	NaN	NaN	NaN	NaN	NaN	NaN	NaN	NaN	NaN	NaN	S	3			0.559796	0.000554856	174.95	115.68	116.58	0.1276	6058400	6058400	0	1143	O75376;O75376-2	1143;1159	O75376	O75376	Nuclear receptor corepressor 1	NCOR1	HEGVVRGTAGAIQEGSITRGTPTSKISVESI	GTAGAIQEGS(0.56)IT(0.01)RGT(0.426)PT(0.004)SK	1	345
NaN	NaN	NaN	NaN	NaN	NaN	NaN	NaN	NaN	NaN	NaN	NaN	NaN	NaN	NaN	NaN	NaN	NaN	NaN	NaN	NaN	NaN	NaN	NaN	NaN	NaN	NaN	NaN	NaN	NaN	NaN	NaN	NaN	NaN	NaN	NaN	NaN	NaN	NaN	NaN	NaN	NaN	NaN	NaN	NaN	NaN	NaN	NaN	NaN	NaN	NaN	NaN	NaN	NaN	NaN	NaN	NaN	NaN	NaN	NaN	S	3			0.790897	0.000124463	84.166	66.971	72.585	-0.47666	21815000	21815000	0	157	O75376;O75376-2;O75376-3	157;157;48	O75376	O75376	Nuclear receptor corepressor 1	NCOR1	DAKKDPAFGGKHEAPSSPISGQPCGDDQNAS	HEAPS(0.791)S(0.209)PIS(0.001)GQPCGDDQNAS(0.405)PS(0.595)K	2	345
NaN	1.0009	NaN	NaN	0.85133	NaN	NaN	NaN	NaN	NaN	NaN	0.82182	NaN	NaN	NaN	NaN	NaN	NaN	NaN	NaN	NaN	1.1879	NaN	NaN	NaN	NaN	1.4984	NaN	NaN	1.4053	NaN	NaN	NaN	NaN	1.0196	NaN	NaN	NaN	NaN	NaN	1.0023	NaN	NaN	NaN	0.96563	NaN	NaN	NaN	NaN	NaN	NaN	NaN	NaN	NaN	0.84603	NaN	NaN	NaN	NaN	NaN	S	3			0.853962	0.000124463	84.166	66.971	62.325	-0.28372	177220000	101570000	75657000	158	O75376;O75376-2;O75376-3	158;158;49	O75376	O75376	Nuclear receptor corepressor 1	NCOR1	AKKDPAFGGKHEAPSSPISGQPCGDDQNASP	HEAPS(0.073)S(0.854)PIS(0.073)GQPCGDDQNAS(0.412)PS(0.588)K	1;2	345
NaN	NaN	NaN	NaN	NaN	NaN	NaN	NaN	NaN	NaN	NaN	NaN	NaN	NaN	NaN	NaN	NaN	NaN	NaN	NaN	NaN	NaN	NaN	NaN	NaN	NaN	NaN	NaN	NaN	NaN	NaN	NaN	NaN	NaN	NaN	NaN	NaN	NaN	NaN	NaN	NaN	NaN	NaN	NaN	NaN	NaN	NaN	NaN	NaN	NaN	NaN	NaN	NaN	NaN	NaN	NaN	1.3433	NaN	NaN	NaN	S	3			0.602778	4.30173e-05	82.406	60	82.406	-0.90237	16858000	6460000	10398000	161	O75376;O75376-2;O75376-3	161;161;52	O75376	O75376	Nuclear receptor corepressor 1	NCOR1	DPAFGGKHEAPSSPISGQPCGDDQNASPSKL	HEAPS(0.199)S(0.199)PIS(0.603)GQPCGDDQNAS(0.867)PS(0.133)K	2	345
0.77792	1.0009	NaN	NaN	0.85133	NaN	NaN	NaN	NaN	NaN	NaN	0.82182	NaN	NaN	NaN	NaN	NaN	NaN	NaN	1.2517	NaN	NaN	1.4192	NaN	NaN	1.3064	1.4984	NaN	NaN	NaN	1.6131	1.2097	NaN	NaN	NaN	0.91272	NaN	NaN	NaN	NaN	NaN	NaN	NaN	NaN	NaN	NaN	1.1316	NaN	NaN	NaN	NaN	NaN	NaN	NaN	0.84603	1.2624	1.3433	NaN	NaN	NaN	S	3			0.899162	4.30173e-05	84.166	66.971	40.137	0.29321	292610000	167860000	124760000	172	O75376;O75376-2;O75376-3	172;172;63	O75376	O75376	Nuclear receptor corepressor 1	NCOR1	SSPISGQPCGDDQNASPSKLSKEELIQSMDR	HEAPS(0.471)S(0.471)PIS(0.063)GQPCGDDQNAS(0.899)PS(0.097)K	1;2	345
NaN	NaN	0.90101	NaN	NaN	0.88245	NaN	NaN	NaN	NaN	NaN	NaN	NaN	NaN	NaN	NaN	NaN	NaN	NaN	NaN	1.2732	1.1879	NaN	NaN	NaN	NaN	NaN	NaN	NaN	1.4053	NaN	NaN	NaN	NaN	1.0196	NaN	1.0109	1.1251	1.0998	NaN	1.0023	NaN	1.0042	0.9685	0.96563	NaN	NaN	NaN	NaN	1.1613	0.79101	NaN	0.82324	NaN	NaN	NaN	NaN	NaN	NaN	NaN	S	3			0.786531	0.000136284	81.807	53.18	61.361	-0.1851	237240000	140540000	96707000	174	O75376;O75376-2;O75376-3	174;174;65	O75376	O75376	Nuclear receptor corepressor 1	NCOR1	PISGQPCGDDQNASPSKLSKEELIQSMDRVD	HEAPS(0.486)S(0.486)PIS(0.029)GQPCGDDQNAS(0.213)PS(0.787)K	2	345
NaN	1.1147	NaN	NaN	NaN	NaN	NaN	NaN	NaN	0.40895	NaN	NaN	NaN	NaN	NaN	NaN	NaN	NaN	1.301	NaN	NaN	NaN	NaN	NaN	NaN	NaN	NaN	NaN	NaN	NaN	NaN	NaN	NaN	NaN	NaN	NaN	0.91996	NaN	0.8454	NaN	NaN	0.80144	0.42732	0.62445	NaN	0.4644	NaN	NaN	NaN	NaN	NaN	NaN	NaN	NaN	0.8447	1.3641	1.324	1.2802	NaN	NaN	S	2			0.830002	0.00130546	85.522	18.137	63.091	-0.022864	87916000	43035000	44881000	2202	O75376;O75376-2	2202;2099	O75376	O75376	Nuclear receptor corepressor 1	NCOR1	SISYLPSFFTKLENTSPMVKSKKQEIFRKLN	LENT(0.17)S(0.83)PMVK	1	345
NaN	NaN	NaN	NaN	NaN	NaN	NaN	NaN	NaN	NaN	NaN	NaN	NaN	NaN	NaN	NaN	NaN	NaN	NaN	NaN	NaN	NaN	NaN	NaN	NaN	NaN	NaN	NaN	NaN	NaN	NaN	NaN	NaN	NaN	NaN	NaN	NaN	NaN	NaN	NaN	NaN	NaN	NaN	NaN	NaN	NaN	NaN	NaN	NaN	NaN	NaN	NaN	NaN	NaN	NaN	NaN	NaN	NaN	NaN	NaN	S	3			0.656548	9.77413e-05	71.042	55.52	47.564	-0.12097	6481400	0	6481400	2395	O75376;O75376-2	2395;2292	O75376	O75376	Nuclear receptor corepressor 1	NCOR1	STQFPYNPLTMRMLSSTPPTPIACAPSAVNQ	MLS(0.16)S(0.657)T(0.179)PPT(0.004)PIACAPSAVNQAAPHQQNR	1	345
1.137	1.1862	0.58298	0.67329	0.85434	0.96835	0.72657	0.96645	0.82792	0.75091	0.75941	0.86431	0.59636	0.47936	0.35016	0.1805	0.42056	0.20066	1.3058	2.0359	0.90483	0.64662	1.8485	1.9783	1.6314	1.7336	1.9094	1.7053	1.3605	1.5418	1.7369	1.3564	1.1471	0.7976	0.50868	0.66099	1.0964	1.3024	0.60523	1.0319	0.95051	1.1908	0.70828	0.80253	0.9499	1.0281	0.91246	1.0076	1.0142	0.91663	0.57756	0.45063	0.41685	0.37516	0.97216	1.6856	1.4848	1.7806	0.71608	0.52514	S	3			1	6.92011e-08	336.71	295.76	309.35	0.14894	1059500000	543370000	516110000	2184	O75376;O75376-2	2184;2081	O75376	O75376	Nuclear receptor corepressor 1	NCOR1	SQRGAEPAEQRNDARSPGSISYLPSFFTKLE	NDARS(1)PGSISYLPSFFTK	1	345
NaN	NaN	NaN	NaN	NaN	NaN	NaN	NaN	NaN	NaN	NaN	NaN	NaN	NaN	NaN	NaN	NaN	NaN	NaN	NaN	NaN	NaN	NaN	NaN	NaN	NaN	1.9667	1.896	NaN	NaN	NaN	NaN	NaN	NaN	NaN	NaN	NaN	NaN	NaN	0.75338	NaN	0.53819	NaN	0.45196	NaN	NaN	NaN	NaN	NaN	NaN	NaN	NaN	NaN	NaN	NaN	NaN	NaN	NaN	NaN	NaN	S	3			0.991034	0.000241896	76.586	47.488	69.081	0.80542	85339000	56166000	29173000	1263	O75376;O75376-2	1263;1279	O75376	O75376	Nuclear receptor corepressor 1	NCOR1	ESVEGNIKQGMSMRESPVSAPLEGLICRALP	QGMS(0.009)MRES(0.991)PVSAPLEGLICR	1	345
NaN	NaN	NaN	NaN	NaN	NaN	NaN	NaN	NaN	NaN	NaN	NaN	NaN	NaN	NaN	NaN	NaN	NaN	NaN	1.2844	1.6088	1.3803	1.5854	1.3703	1.5294	1.3597	NaN	NaN	1.7394	1.7049	NaN	1.355	NaN	1.6139	1.7914	NaN	NaN	NaN	NaN	NaN	NaN	NaN	NaN	NaN	NaN	NaN	NaN	NaN	NaN	NaN	NaN	NaN	NaN	NaN	NaN	NaN	NaN	NaN	NaN	NaN	S	4			1	0.00339085	48.224	37.638	43.349	-0.036412	241820000	96621000	145200000	224	O75376;O75376-2;O75376-3	224;224;115	O75376	O75376	Nuclear receptor corepressor 1	NCOR1	LEEEAAKPPEPEKPVSPPPVEQKHRSIVQII	QQQLEEEAAKPPEPEKPVS(1)PPPVEQK	1	345
NaN	NaN	NaN	NaN	NaN	NaN	NaN	NaN	NaN	NaN	NaN	NaN	NaN	NaN	NaN	NaN	NaN	NaN	NaN	NaN	NaN	NaN	NaN	NaN	NaN	NaN	NaN	NaN	NaN	NaN	NaN	NaN	NaN	NaN	NaN	NaN	NaN	NaN	NaN	NaN	NaN	NaN	NaN	NaN	NaN	NaN	NaN	NaN	NaN	NaN	NaN	NaN	NaN	NaN	NaN	NaN	NaN	NaN	NaN	NaN	S	2			0.636522	0.00486545	77.221	47.677	77.221	0.51847	6510800	0	6510800	1295	O75376;O75376-2	1295;1311	O75376	O75376	Nuclear receptor corepressor 1	NCOR1	GSPHSDLKERTVLSGSIMQGTPRATTESFED	TVLS(0.005)GS(0.637)IMQGT(0.359)PR	1	345
NaN	1.3488	NaN	NaN	NaN	NaN	NaN	NaN	0.63881	0.52056	1.4252	1.5187	0.99199	0.82733	0.65332	0.83976	1.3857	1.0846	NaN	NaN	NaN	NaN	NaN	NaN	NaN	1.9232	NaN	NaN	NaN	NaN	NaN	NaN	NaN	NaN	NaN	1.7448	NaN	NaN	NaN	NaN	NaN	NaN	NaN	NaN	NaN	NaN	NaN	NaN	NaN	NaN	NaN	NaN	NaN	NaN	NaN	1.14	NaN	1.1955	NaN	NaN	S	3			1	3.127e-06	97.384	70.547	82.865	0.14473	230880000	81862000	149010000	30	O75379	30	O75379	O75379	Vesicle-associated membrane protein 4	VAMP4	TGSVKSERRNLLEDDSDEEEDFFLRGPSGPR	NLLEDDS(1)DEEEDFFLRGPSGPR	1	346
NaN	NaN	NaN	NaN	NaN	NaN	NaN	NaN	NaN	NaN	NaN	NaN	NaN	NaN	NaN	NaN	NaN	NaN	NaN	NaN	NaN	NaN	0.74348	NaN	NaN	NaN	NaN	NaN	NaN	NaN	NaN	NaN	NaN	NaN	NaN	NaN	NaN	NaN	NaN	NaN	NaN	NaN	NaN	NaN	NaN	NaN	NaN	NaN	NaN	NaN	NaN	NaN	NaN	NaN	NaN	NaN	NaN	NaN	NaN	NaN	S	3			0.753935	0.000559358	53.361	34.252	53.361	-0.25951	966660	585450	381210	282	O75381;O75381-2	282;239	O75381	O75381	Peroxisomal membrane protein PEX14	PEX14	VSNESTSSSPGKEGHSPEGSTVTYHLLGPQE	EGHS(0.754)PEGS(0.031)T(0.031)VT(0.098)Y(0.086)HLLGPQEEGEGVVDVK	1	347
NaN	NaN	NaN	NaN	NaN	NaN	NaN	NaN	NaN	NaN	NaN	NaN	NaN	NaN	NaN	NaN	NaN	NaN	NaN	NaN	NaN	NaN	NaN	NaN	NaN	NaN	NaN	NaN	NaN	NaN	NaN	NaN	NaN	NaN	NaN	NaN	NaN	NaN	NaN	NaN	NaN	NaN	NaN	NaN	NaN	NaN	NaN	NaN	NaN	NaN	NaN	NaN	NaN	NaN	NaN	NaN	NaN	NaN	NaN	NaN	S	4			0.382639	1.51072e-05	69.704	52.837	69.704	0.1302	0	0	0	286	O75381;O75381-2	286;243	O75381	O75381	Peroxisomal membrane protein PEX14	PEX14	STSSSPGKEGHSPEGSTVTYHLLGPQEEGEG	EGHS(0.089)PEGS(0.383)T(0.383)VT(0.078)Y(0.068)HLLGPQEEGEGVVDVK		347
NaN	NaN	NaN	NaN	NaN	NaN	NaN	0.92172	NaN	NaN	NaN	0.49041	0.80773	0.62004	0.37358	0.39228	NaN	0.36585	NaN	NaN	NaN	NaN	NaN	NaN	NaN	NaN	NaN	NaN	NaN	NaN	NaN	NaN	NaN	NaN	NaN	NaN	NaN	NaN	NaN	NaN	NaN	NaN	NaN	NaN	NaN	NaN	NaN	NaN	NaN	NaN	NaN	NaN	NaN	NaN	NaN	NaN	NaN	NaN	NaN	NaN	S	4			1	0.00263867	45.305	34.195	43.091	-0.57042	138920000	81950000	56968000	335	O75381;O75381-2	335;292	O75381	O75381	Peroxisomal membrane protein PEX14	PEX14	REDKEDEEDEEDDDVSHVDEEDCLGVQREDR	REDKEDEEDEEDDDVS(1)HVDEEDCLGVQR	1	347
1.0568	1.0551	0.75412	0.69987	0.75268	0.89382	0.74205	0.90335	0.68478	0.68388	0.83753	0.74882	0.74565	0.95596	0.71801	0.60126	1.063	0.42594	1.1783	1.6113	1.3048	1.4521	1.6743	1.3743	1.5157	1.5659	1.6457	1.5383	1.6844	1.4928	1.7652	1.5324	1.7111	1.6341	1.5099	1.0926	0.92552	1.1993	0.98671	0.91554	0.96319	1.0182	1.0005	0.85587	0.91153	0.6688	0.96706	0.93277	1.1861	1.3749	0.97833	0.90823	0.73002	0.75782	1.2732	1.6722	1.0802	1.2077	0.76777	0.60106	S	3			1	0.000457514	194.77	147.53	128.88	0.35621	798900000	400270000	398620000	7	O75382;O75382-3;O75382-2	7;7;7	O75382	O75382	Tripartite motif-containing protein 3	TRIM3	_________MAKREDSPGPEVQPMDKQFLVC	REDS(1)PGPEVQPMDK	1	348
1.0102	1.0906	1.1546	0.96799	0.98096	0.78453	0.72714	0.79549	0.84528	0.66621	0.73632	0.53786	0.62849	0.61258	0.47507	0.24589	0.39989	0.12332	1.2826	1.1829	1.1804	1.1367	1.6589	1.2941	1.4558	1.5812	1.5945	1.4897	1.6465	1.3342	1.3189	1.1225	0.97127	0.64241	0.61013	0.35657	1.1377	1.0951	0.88896	0.99413	1.2322	0.92594	1.1967	0.94928	0.92664	0.81246	0.77976	0.98515	1.0903	0.8231	0.58125	0.40004	0.43923	0.29491	1.0576	1.8877	1.1838	1.611	0.61686	0.54023	S	2			0.999957	9.64799e-52	197.42	160.91	197.42	0.36153	18431000000	9821300000	8609900000	158	O75391	158	O75391	O75391	Sperm-associated antigen 7	SPAG7	QRQEEEAAQQGPVVVSPASDYKDKYSHLIGK	QEEEAAQQGPVVVS(1)PASDYK	1	350
NaN	NaN	NaN	NaN	0.51117	NaN	NaN	NaN	NaN	NaN	NaN	NaN	NaN	NaN	NaN	NaN	NaN	NaN	1.0767	NaN	NaN	NaN	1.8139	NaN	NaN	NaN	NaN	NaN	NaN	NaN	NaN	NaN	1.8908	NaN	NaN	NaN	NaN	NaN	NaN	NaN	NaN	NaN	NaN	NaN	NaN	NaN	NaN	NaN	0.80409	NaN	NaN	NaN	NaN	NaN	NaN	NaN	NaN	NaN	NaN	0.50094	S	3			0.933357	1.15e-23	156.36	134.32	115.54	-0.023972	436910000	257300000	179600000	161	O75391	161	O75391	O75391	Sperm-associated antigen 7	SPAG7	EEEAAQQGPVVVSPASDYKDKYSHLIGKGAA	ELAQRQEEEAAQQGPVVVS(0.063)PAS(0.933)DY(0.003)K	1	350
NaN	1.2823	0.95844	0.81513	0.97613	0.86606	NaN	NaN	NaN	NaN	NaN	NaN	NaN	NaN	NaN	NaN	NaN	NaN	1.1992	NaN	1.6725	1.6927	NaN	2.6765	NaN	2.8909	NaN	1.7634	1.9383	2.1484	1.6497	NaN	NaN	NaN	NaN	NaN	NaN	NaN	1.4494	NaN	0.99344	1.2126	2.5469	NaN	4.5368	0.67074	NaN	2.6472	2.1047	1.1715	3.9447	NaN	0.94074	NaN	1.4711	2.3938	1.02	1.5491	NaN	NaN	S	2			0.813861	0.00384138	73.632	27.261	73.632	0.47007	137340000	53936000	83408000	174	O75396	174	O75396	O75396	Vesicle-trafficking protein SEC22b	SEC22B	RGEALSALDSKANNLSSLSKKYRQDAKYLNM	ANNLS(0.814)S(0.18)LS(0.006)K	1	351
1.0928	1.3774	1.2389	1.5885	2.4587	2.4295	1.8091	3.2714	3.0609	2.5188	1.3991	3.6926	6.1092	9.634	9.1185	6.5411	14.359	3.7586	0.9896	2.7257	1.4674	1.3093	NaN	3.521	3.5238	4.6201	5.5335	3.3334	2.2242	NaN	4.567	12.322	NaN	16.073	10.83	11.946	1.5201	1.7099	0.85878	1.5325	2.1409	2.5886	2.1816	2.3165	2.6003	1.1112	1.9052	4.9792	6.0874	7.3307	8.1768	13.083	9.1311	5.6943	1.6686	1.5371	0.85179	1.5045	0.53688	0.79369	S	3			1	4.79994e-28	299.2	234.4	265.06	-0.19934	1908400000	289030000	1619400000	137	O75396	137	O75396	O75396	Vesicle-trafficking protein SEC22b	SEC22B	TKKLYIDSCARRNLGSINTELQDVQRIMVAN	RNLGS(1)INTELQDVQR	1	351
NaN	NaN	NaN	NaN	NaN	NaN	NaN	NaN	NaN	NaN	NaN	NaN	NaN	NaN	NaN	NaN	NaN	NaN	NaN	NaN	NaN	NaN	NaN	NaN	NaN	NaN	NaN	NaN	NaN	NaN	2.1243	NaN	1.3599	NaN	NaN	NaN	NaN	NaN	NaN	NaN	NaN	NaN	NaN	NaN	NaN	NaN	NaN	NaN	NaN	NaN	NaN	NaN	NaN	NaN	NaN	NaN	NaN	NaN	NaN	NaN	S	2			0.997991	4.2545e-16	146.45	119.61	146.45	-0.52406	9794000	2704500	7089400	938	O75400;O75400-3;O75400-2	938;920;911	O75400	O75400	Pre-mRNA-processing factor 40 homolog A	PRPF40A	TGKDSGNWDTSGSELSEGELEKRRRTLLEQL	DSGNWDTSGS(0.002)ELS(0.998)EGELEK	1	352
NaN	NaN	0.7697	NaN	NaN	NaN	NaN	NaN	NaN	NaN	NaN	NaN	NaN	NaN	NaN	NaN	NaN	NaN	NaN	0.48748	NaN	NaN	1.1347	NaN	NaN	NaN	NaN	1.213	NaN	NaN	NaN	0.45624	NaN	NaN	NaN	NaN	NaN	NaN	NaN	NaN	NaN	NaN	NaN	NaN	NaN	NaN	NaN	NaN	NaN	NaN	NaN	NaN	NaN	NaN	NaN	1.4704	NaN	NaN	NaN	NaN	S	3			0.949845	0.000509979	69.805	56.103	58.693	0.14283	210690000	106710000	103980000	381	O75400;O75400-3;O75400-2	381;363;354	O75400	O75400	Pre-mRNA-processing factor 40 homolog A	PRPF40A	QETVADFTPKKEEEESQPAKKTYTWNTKEEA	QETVADFT(0.05)PKKEEEES(0.95)QPAK	1	352
NaN	NaN	NaN	NaN	NaN	NaN	NaN	NaN	NaN	NaN	NaN	NaN	NaN	NaN	NaN	NaN	NaN	NaN	NaN	NaN	NaN	NaN	NaN	NaN	NaN	NaN	NaN	NaN	NaN	NaN	NaN	NaN	NaN	NaN	NaN	NaN	NaN	NaN	NaN	NaN	NaN	NaN	NaN	NaN	NaN	NaN	NaN	NaN	NaN	NaN	NaN	NaN	NaN	NaN	NaN	NaN	NaN	NaN	NaN	NaN	S	3			0.303604	0.00205412	55.453	25.381	47.088	-0.81257	0	0	0	34	O75400;O75400-3	34;34	O75400	O75400	Pre-mRNA-processing factor 40 homolog A	PRPF40A	SHPPSQGPGDGERRLSGSSLCSGSWVSADGF	RLS(0.304)GS(0.304)S(0.304)LCS(0.078)GS(0.011)WVSADGFLR		352
NaN	NaN	NaN	NaN	NaN	NaN	NaN	NaN	NaN	NaN	NaN	NaN	NaN	NaN	NaN	NaN	NaN	NaN	NaN	NaN	NaN	NaN	NaN	NaN	NaN	NaN	NaN	NaN	NaN	NaN	NaN	NaN	NaN	NaN	NaN	NaN	NaN	NaN	NaN	NaN	NaN	NaN	NaN	NaN	NaN	NaN	NaN	NaN	NaN	NaN	NaN	NaN	NaN	NaN	NaN	NaN	NaN	NaN	NaN	NaN	S	3			0.346375	0.00108349	62.648	30.971	62.648	0.018587	0	0	0	36	O75400;O75400-3	36;36	O75400	O75400	Pre-mRNA-processing factor 40 homolog A	PRPF40A	PPSQGPGDGERRLSGSSLCSGSWVSADGFLR	RLS(0.113)GS(0.346)S(0.346)LCS(0.08)GS(0.113)WVSADGFLR		352
NaN	NaN	NaN	NaN	NaN	NaN	NaN	NaN	NaN	NaN	NaN	NaN	NaN	NaN	NaN	NaN	NaN	NaN	NaN	NaN	NaN	NaN	NaN	NaN	NaN	NaN	NaN	NaN	NaN	NaN	NaN	NaN	NaN	NaN	NaN	NaN	NaN	NaN	NaN	NaN	NaN	NaN	NaN	NaN	NaN	NaN	NaN	NaN	NaN	NaN	NaN	NaN	NaN	NaN	NaN	NaN	NaN	NaN	NaN	NaN	S	3			0.346375	0.00108349	62.648	30.971	62.648	0.018587	0	0	0	37	O75400;O75400-3	37;37	O75400	O75400	Pre-mRNA-processing factor 40 homolog A	PRPF40A	PSQGPGDGERRLSGSSLCSGSWVSADGFLRR	RLS(0.113)GS(0.346)S(0.346)LCS(0.08)GS(0.113)WVSADGFLR		352
NaN	NaN	NaN	NaN	NaN	NaN	NaN	NaN	NaN	NaN	NaN	NaN	NaN	NaN	NaN	NaN	NaN	NaN	NaN	NaN	NaN	NaN	NaN	NaN	NaN	NaN	NaN	NaN	NaN	NaN	NaN	NaN	NaN	NaN	1.7841	NaN	NaN	NaN	NaN	NaN	NaN	NaN	NaN	NaN	NaN	NaN	NaN	NaN	NaN	NaN	NaN	NaN	NaN	NaN	NaN	NaN	NaN	NaN	NaN	NaN	S	3			0.757363	0.00133639	60.764	35.971	52.731	-1.018	7256700	2656700	4600100	40	O75400;O75400-3	40;40	O75400	O75400	Pre-mRNA-processing factor 40 homolog A	PRPF40A	GPGDGERRLSGSSLCSGSWVSADGFLRRRPS	RLS(0.016)GS(0.007)S(0.022)LCS(0.757)GS(0.197)WVS(0.001)ADGFLR	1	352
NaN	NaN	NaN	NaN	NaN	NaN	NaN	NaN	NaN	NaN	NaN	NaN	NaN	NaN	NaN	NaN	NaN	NaN	NaN	NaN	NaN	NaN	NaN	NaN	NaN	NaN	NaN	NaN	NaN	NaN	NaN	NaN	NaN	NaN	NaN	NaN	NaN	NaN	NaN	NaN	NaN	NaN	NaN	NaN	NaN	NaN	NaN	NaN	NaN	NaN	NaN	NaN	NaN	NaN	NaN	NaN	NaN	NaN	NaN	NaN	S	3			0.435586	0.00152324	59.372	27.455	59.372	-0.54303	0	0	0	42	O75400;O75400-3	42;42	O75400	O75400	Pre-mRNA-processing factor 40 homolog A	PRPF40A	GDGERRLSGSSLCSGSWVSADGFLRRRPSMG	RLS(0.083)GS(0.022)S(0.022)LCS(0.436)GS(0.436)WVS(0.001)ADGFLR		352
1.12	1.003	0.71159	1.4951	NaN	0.67212	0.71564	0.86551	1.5291	0.81409	0.47523	NaN	0.63829	0.98496	0.49076	0.52295	0.54477	NaN	NaN	7.0258	1.0491	3.2163	NaN	5.812	3.4199	1.3944	3.587	4.0992	2.8385	3.6583	2.2905	5.5119	4.6168	3.8246	2.4517	2.6131	NaN	NaN	1.4069	2.0758	NaN	2.5423	2.0521	4.22	2.5516	3.793	1.2485	1.2753	2.7349	4.2869	2.6068	NaN	2.5417	NaN	NaN	3.4196	1.1292	2.6554	NaN	NaN	S	3			1	0.000869414	206.74	113.43	206.74	-0.51515	305070000	120680000	184390000	151	O75400;O75400-3;O75400-2	151;151;124	O75400	O75400	Pre-mRNA-processing factor 40 homolog A	PRPF40A	AGTASGAKSMWTEHKSPDGRTYYYNTETKQS	SMWTEHKS(1)PDGR	1	352
0.91869	1.1456	0.83446	0.96628	0.77803	0.90124	0.88301	0.99153	0.8712	0.97554	0.76059	0.67484	0.93121	0.98929	0.88937	0.61715	0.9514	0.69941	1.6276	2.2341	1.0826	2.7131	NaN	1.9303	2.201	1.6511	2.0162	1.6336	1.8876	1.781	1.7416	NaN	NaN	1.7279	1.2913	NaN	0.9949	1.1615	0.82168	1.2375	0.85983	1.2788	1.034	1.3435	1.5681	1.7326	1.2444	1.6455	2.0309	1.6019	1.4213	1.4564	1.3731	1.1871	1.1008	1.5305	1.1597	1.3017	0.79104	0.65433	S	2			0.99787	3.65724e-11	135.18	110.89	109.18	0.11651	9288500000	4208100000	5080400000	315	O75436	315	O75436	O75436	Vacuolar protein sorting-associated protein 26A	VPS26A	EKLRKQRTNFHQRFESPESQASAEQPEM___	TNFHQRFES(0.998)PES(0.002)QASAEQPEM	1	353
0.9816	NaN	0.88489	NaN	NaN	NaN	NaN	NaN	0.83417	0.93165	NaN	0.76576	0.93108	NaN	0.8988	NaN	NaN	NaN	NaN	1.9453	NaN	NaN	NaN	NaN	NaN	NaN	NaN	1.9133	NaN	NaN	NaN	NaN	NaN	2.0618	NaN	1.3305	0.98343	NaN	0.88269	NaN	NaN	NaN	1.6543	1.4981	NaN	NaN	1.3098	NaN	NaN	NaN	1.2346	1.1359	1.1776	NaN	1.5203	1.5783	NaN	NaN	NaN	NaN	S	3			0.970611	2.84803e-06	106.42	76.62	85.937	0.011446	3377600000	1574600000	1803000000	318	O75436	318	O75436	O75436	Vacuolar protein sorting-associated protein 26A	VPS26A	RKQRTNFHQRFESPESQASAEQPEM______	T(0.001)NFHQRFES(0.025)PES(0.971)QAS(0.003)AEQPEM	1	353
1.0907	0.95645	0.73092	1.1418	0.5578	0.82773	0.65642	0.77029	NaN	NaN	0.69265	NaN	NaN	NaN	NaN	NaN	NaN	NaN	1.3433	1.9174	NaN	NaN	NaN	NaN	NaN	NaN	NaN	NaN	NaN	NaN	NaN	NaN	NaN	NaN	NaN	NaN	NaN	NaN	NaN	NaN	NaN	NaN	NaN	NaN	NaN	NaN	NaN	NaN	NaN	NaN	NaN	NaN	NaN	NaN	NaN	NaN	NaN	NaN	NaN	NaN	S	2			0.877507	3.87965e-05	89.557	75.735	49.216	0.13487	261660000	132840000	128810000	321	O75436	321	O75436	O75436	Vacuolar protein sorting-associated protein 26A	VPS26A	RTNFHQRFESPESQASAEQPEM_________	FES(0.061)PES(0.061)QAS(0.878)AEQPEM	1	353
NaN	NaN	NaN	NaN	NaN	NaN	NaN	NaN	NaN	NaN	NaN	NaN	NaN	NaN	NaN	NaN	NaN	NaN	NaN	NaN	NaN	NaN	NaN	NaN	NaN	NaN	NaN	NaN	NaN	NaN	NaN	NaN	NaN	NaN	NaN	NaN	NaN	NaN	NaN	NaN	NaN	NaN	NaN	NaN	NaN	NaN	NaN	NaN	NaN	NaN	NaN	NaN	NaN	NaN	NaN	NaN	NaN	NaN	NaN	NaN	S	2			0.938096	8.23957e-08	140.21	66.402	140.21	0.2491	5867200	0	5867200	862	O75448;O75448-2	862;849	O75448	O75448	Mediator of RNA polymerase II transcription subunit 24	MED24	FPLDDVQPSKLMRLLSSNEDDANILSSPTDR	LLS(0.938)S(0.062)NEDDANILS(0.663)S(0.337)PTDR	2	355
NaN	NaN	NaN	NaN	NaN	NaN	NaN	NaN	NaN	NaN	NaN	NaN	NaN	NaN	NaN	NaN	NaN	NaN	NaN	NaN	NaN	NaN	NaN	NaN	NaN	NaN	NaN	NaN	NaN	NaN	NaN	NaN	NaN	NaN	NaN	NaN	NaN	NaN	NaN	NaN	NaN	NaN	NaN	NaN	NaN	NaN	NaN	NaN	NaN	NaN	NaN	NaN	NaN	NaN	NaN	NaN	NaN	NaN	NaN	NaN	S	2			0.584168	0.000311344	100.94	47.311	100.94	-0.35117	2112400	0	2112400	863	O75448;O75448-2	863;850	O75448	O75448	Mediator of RNA polymerase II transcription subunit 24	MED24	PLDDVQPSKLMRLLSSNEDDANILSSPTDRS	LLS(0.416)S(0.584)NEDDANILS(0.057)S(0.939)PT(0.003)DR	2	355
NaN	NaN	NaN	NaN	NaN	NaN	NaN	NaN	NaN	NaN	NaN	NaN	NaN	NaN	NaN	NaN	NaN	NaN	NaN	2.7322	NaN	NaN	NaN	NaN	NaN	NaN	NaN	NaN	NaN	NaN	NaN	NaN	NaN	NaN	NaN	NaN	NaN	NaN	NaN	1.1296	NaN	NaN	NaN	NaN	NaN	NaN	NaN	NaN	NaN	NaN	NaN	NaN	NaN	NaN	NaN	NaN	NaN	NaN	NaN	NaN	S	2			0.851353	1.68879e-11	140.21	66.402	109.23	0.55042	21693000	7181900	14511000	872	O75448;O75448-2	872;859	O75448	O75448	Mediator of RNA polymerase II transcription subunit 24	MED24	LMRLLSSNEDDANILSSPTDRSMSSSLSASQ	LLSSNEDDANILS(0.851)S(0.142)PT(0.007)DR	1;2	355
NaN	NaN	1.0859	NaN	0.81481	NaN	NaN	1.6045	0.96947	1.1158	0.84341	1.3232	1.365	0.98112	NaN	NaN	NaN	NaN	NaN	NaN	NaN	NaN	NaN	1.728	NaN	2.0676	2.151	NaN	1.5047	2.4114	2.9828	NaN	1.7726	NaN	NaN	NaN	1.0218	NaN	1.0898	NaN	1.314	1.1735	1.1353	NaN	1.1994	1.8762	0.90404	NaN	NaN	NaN	NaN	NaN	NaN	NaN	NaN	NaN	0.74019	NaN	NaN	NaN	S	2			0.995251	3.55909e-65	203.29	154.37	192.44	0.24344	393600000	185470000	208130000	873	O75448;O75448-2	873;860	O75448	O75448	Mediator of RNA polymerase II transcription subunit 24	MED24	MRLLSSNEDDANILSSPTDRSMSSSLSASQL	LLSSNEDDANILS(0.004)S(0.995)PT(0.001)DR	1;2	355
1.0127	1.0062	1.2557	0.65677	0.72999	0.78804	0.86861	0.93582	0.5048	0.70306	0.78273	0.67187	0.68851	0.69012	0.50888	0.39379	0.71516	NaN	1.2776	0.79341	1.3607	1.391	0.75549	1.3989	1.4306	1.1148	1.4016	1.4594	1.3539	1.3996	1.3624	1.2541	1.4894	1.2699	2.8586	0.82776	0.7694	0.93579	0.98248	1.0971	0.72419	0.98535	0.94211	0.63934	0.98683	0.73464	0.80151	0.88829	1.0057	1.0733	0.66404	0.55916	0.53269	0.39096	1.1458	1.4467	0.71062	1.1559	0.631	0.69747	S	2			0.999994	0.0013829	119	69.849	81.448	-0.42329	653880000	322540000	331340000	170	O75449	170	O75449	O75449	Katanin p60 ATPase-containing subunit A1	KATNA1	REKKEQNKGREEKNKSPAAVTEPETNKFDST	NKS(1)PAAVTEPETNK	1	356
NaN	NaN	NaN	NaN	NaN	NaN	NaN	NaN	NaN	NaN	NaN	NaN	NaN	NaN	NaN	NaN	NaN	NaN	NaN	1.0173	0.99753	NaN	NaN	NaN	1.5966	NaN	0.8803	NaN	1.2877	1.4156	0.99528	NaN	NaN	NaN	NaN	NaN	NaN	NaN	NaN	NaN	NaN	NaN	NaN	NaN	NaN	NaN	NaN	NaN	NaN	NaN	NaN	NaN	NaN	NaN	NaN	NaN	NaN	NaN	NaN	NaN	S	2			0.986447	0.00128321	93.345	55.045	55.291	0.23805	62005000	42097000	19908000	62	O75475;O75475-2;O75475-3	62;62;62	O75475	O75475	PC4 and SFRS1-interacting protein	PSIP1	THETAFLGPKDIFPYSENKEKYGKPNKRKGF	DIFPY(0.014)S(0.986)ENK	1	357
1.2095	1.9287	1.0641	2.2846	NaN	NaN	0.68971	NaN	2.5164	0.76521	NaN	NaN	NaN	NaN	NaN	NaN	NaN	NaN	NaN	NaN	NaN	NaN	NaN	NaN	NaN	NaN	NaN	NaN	NaN	NaN	NaN	NaN	NaN	NaN	NaN	NaN	NaN	NaN	NaN	NaN	NaN	NaN	NaN	NaN	NaN	NaN	NaN	NaN	NaN	NaN	NaN	NaN	NaN	NaN	NaN	NaN	NaN	NaN	NaN	NaN	S	2			0.999105	7.78022e-05	111.12	68.487	111.12	-0.0079242	39132000	17169000	21964000	522	O75475	522	O75475	O75475	PC4 and SFRS1-interacting protein	PSIP1	STKKKPSSEERETEISLKDSTLDN_______	ET(0.001)EIS(0.999)LKDSTLDN	1	357
1.3345	NaN	1.1274	1.0726	NaN	1.7666	1.5476	NaN	0.84169	NaN	NaN	NaN	NaN	NaN	NaN	NaN	NaN	NaN	NaN	NaN	NaN	NaN	NaN	NaN	NaN	2.1029	NaN	NaN	NaN	3.6099	NaN	2.9089	2.4649	NaN	NaN	NaN	NaN	NaN	NaN	NaN	NaN	NaN	NaN	1.184	1.5539	NaN	NaN	NaN	NaN	NaN	NaN	NaN	NaN	NaN	NaN	NaN	NaN	NaN	NaN	0.66718	S	2			0.918903	7.98351e-19	162.37	130.78	118.23	0.18655	347440000	141420000	206020000	105	O75475;O75475-2;O75475-3	105;105;105	O75475	O75475	PC4 and SFRS1-interacting protein	PSIP1	VKFSSQQAATKQSNASSDVEVEEKETSVSKE	QSNAS(0.919)S(0.081)DVEVEEK	1;2	357
1.2748	2.0686	1.639	NaN	1.7218	NaN	NaN	1.7012	1.0691	1.3542	1.6193	1.8171	1.5359	1.4844	1.4855	1.2057	1.9236	0.60536	1.6331	2.4321	2.8863	2.645	3.4681	2.9479	3.1466	2.9792	2.5334	3.0634	3.082	NaN	3.1424	NaN	2.4649	3.0546	3.0168	2.4045	1.2594	2.1068	1.7745	1.9857	2.04	1.9419	1.9731	NaN	NaN	1.4345	2.3456	2.2072	2.094	2.2019	1.7272	1.9075	1.3714	1.0431	1.2169	2.0974	1.9253	2.2201	0.9266	0.66718	S	2			0.99858	1.33628e-34	185.2	138.16	185.2	0.10934	1670900000	614440000	1056500000	106	O75475;O75475-2;O75475-3	106;106;106	O75475	O75475	PC4 and SFRS1-interacting protein	PSIP1	KFSSQQAATKQSNASSDVEVEEKETSVSKED	QSNAS(0.001)S(0.999)DVEVEEK	1;2	357
NaN	NaN	NaN	NaN	2.0323	NaN	NaN	NaN	NaN	NaN	NaN	NaN	NaN	NaN	NaN	NaN	NaN	NaN	NaN	NaN	NaN	NaN	NaN	NaN	NaN	NaN	NaN	NaN	NaN	NaN	NaN	NaN	NaN	NaN	NaN	NaN	NaN	NaN	NaN	NaN	NaN	NaN	NaN	NaN	NaN	NaN	NaN	NaN	NaN	NaN	NaN	NaN	NaN	NaN	NaN	NaN	NaN	NaN	NaN	NaN	S	3			0.5	0.00285649	198.52	149.92	198.52	-0.31183	8105600	2943300	5162400	513	O75475	513	O75475	O75475	PC4 and SFRS1-interacting protein	PSIP1	EDSKDNHEASTKKKPSSEERETEISLKDSTL	KPS(0.5)S(0.5)EERETEISLK	1	357
1.2457	NaN	1.6325	0.44077	2.0323	0.88371	0.74494	0.96729	NaN	0.82965	1.1327	2.685	1.5171	1.6283	1.7981	1.1563	2.6692	2.9363	1.8621	0.39297	2.3698	1.0971	NaN	NaN	1.0239	1.7182	1.2188	NaN	1.4285	1.1806	2.2735	1.2946	0.95575	1.4314	NaN	1.4835	0.9529	0.61903	0.7106	0.66454	1.1181	0.43215	0.54767	0.40872	0.87628	0.82136	1.1807	1.4223	0.97042	NaN	0.59485	1.6823	0.91356	NaN	NaN	NaN	1.32	1.4368	1.0257	1.323	S	3			0.999962	0.00272212	284.91	232.04	208.84	-0.22752	328000000	155510000	172490000	514	O75475	514	O75475	O75475	PC4 and SFRS1-interacting protein	PSIP1	DSKDNHEASTKKKPSSEERETEISLKDSTLD	KPSS(1)EERETEISLK	1	357
NaN	0.94119	1.0062	0.72709	0.74999	0.55149	0.99786	0.7859	0.97241	0.68504	NaN	1.1392	1.4838	1.2976	1.3031	1.3337	2.3745	1.5708	0.95522	1.7588	1.3472	1.3997	NaN	NaN	1.4833	1.5049	1.4327	1.633	1.8092	1.8301	2.5422	2.3293	1.4842	3.5825	2.6889	2.3713	0.90754	1.0701	1.0597	1.2477	1.0022	NaN	1.2949	1.5337	1.8049	1.4519	1.6344	NaN	NaN	NaN	2.2013	2.1587	2.7675	NaN	NaN	NaN	1.2476	1.1277	0.91506	0.67638	S	3			1	0.000100304	205.59	167.59	178.94	0.33832	384500000	152320000	232180000	133	O75494;O75494-3;O75494-4;O75494-5;O75494-6;O75494-2	133;133;133;133;133;133	O75494	O75494	Serine/arginine-rich splicing factor 10	SRSF10	RSRSRSYERRRSRSRSFDYNYRRSYSPRNSR	SRS(1)FDYNYRR	1	358
NaN	NaN	NaN	NaN	NaN	NaN	NaN	NaN	NaN	NaN	NaN	NaN	NaN	NaN	NaN	NaN	NaN	NaN	NaN	NaN	NaN	NaN	NaN	NaN	NaN	NaN	NaN	NaN	NaN	NaN	NaN	NaN	NaN	NaN	NaN	NaN	NaN	NaN	NaN	NaN	NaN	NaN	NaN	NaN	NaN	NaN	NaN	NaN	NaN	NaN	NaN	NaN	NaN	NaN	NaN	NaN	NaN	NaN	NaN	NaN	S	3			0.369188	0.00103518	65.184	25.087	60.621	-2.9708	0	0	0	60	O75496	60	O75496	O75496	Geminin	GMNN	SAGLSKRKHRNDHLTSTTSSPGVIVPESSEN	NDHLT(0.094)S(0.369)T(0.369)T(0.074)S(0.074)S(0.02)PGVIVPESSENK		359
NaN	NaN	NaN	NaN	NaN	NaN	NaN	NaN	NaN	NaN	NaN	NaN	NaN	NaN	NaN	NaN	NaN	NaN	NaN	NaN	NaN	NaN	NaN	NaN	NaN	NaN	NaN	NaN	NaN	NaN	NaN	NaN	NaN	NaN	NaN	NaN	NaN	NaN	NaN	NaN	NaN	NaN	NaN	NaN	NaN	NaN	NaN	NaN	NaN	NaN	NaN	NaN	NaN	NaN	NaN	NaN	NaN	NaN	NaN	NaN	S	3			0.470532	0.000349069	66.137	45.531	66.137	-0.26666	0	0	0	63	O75496	63	O75496	O75496	Geminin	GMNN	LSKRKHRNDHLTSTTSSPGVIVPESSENKNL	NDHLT(0.12)S(0.12)T(0.092)T(0.092)S(0.471)S(0.105)PGVIVPESSENK		359
NaN	NaN	NaN	NaN	NaN	NaN	NaN	NaN	NaN	NaN	NaN	NaN	NaN	NaN	NaN	NaN	NaN	NaN	1.4927	NaN	NaN	NaN	NaN	NaN	NaN	NaN	NaN	NaN	NaN	NaN	NaN	NaN	NaN	NaN	NaN	NaN	NaN	1.5502	1.8119	0.58975	NaN	NaN	1.1046	1.5264	1.2906	NaN	NaN	NaN	NaN	NaN	NaN	NaN	NaN	NaN	NaN	0.84495	1.9475	NaN	NaN	NaN	S	3			0.863549	4.22865e-05	81.807	52.749	45.572	0.62803	226220000	111610000	114610000	64	O75496	64	O75496	O75496	Geminin	GMNN	SKRKHRNDHLTSTTSSPGVIVPESSENKNLG	HRNDHLT(0.001)S(0.003)T(0.006)T(0.03)S(0.062)S(0.864)PGVIVPES(0.023)S(0.012)ENK	1	359
NaN	0.96266	NaN	NaN	NaN	NaN	NaN	NaN	NaN	NaN	NaN	NaN	NaN	NaN	NaN	NaN	NaN	NaN	NaN	1.3748	NaN	NaN	NaN	NaN	NaN	NaN	NaN	NaN	NaN	NaN	NaN	NaN	NaN	NaN	NaN	NaN	NaN	NaN	NaN	NaN	NaN	NaN	NaN	NaN	NaN	NaN	NaN	NaN	NaN	NaN	NaN	NaN	NaN	NaN	NaN	NaN	NaN	NaN	NaN	NaN	S	4			0.720808	0.0030624	55.011	40.131	47.537	-0.102	63912000	36168000	27745000	72	O75496	72	O75496	O75496	Geminin	GMNN	HLTSTTSSPGVIVPESSENKNLGGVTQESFD	HRNDHLT(0.002)S(0.001)T(0.005)T(0.016)S(0.016)S(0.06)PGVIVPES(0.721)S(0.179)ENK	1	359
NaN	NaN	NaN	NaN	NaN	NaN	NaN	NaN	NaN	NaN	NaN	NaN	NaN	NaN	NaN	NaN	NaN	NaN	NaN	NaN	NaN	NaN	NaN	NaN	NaN	NaN	NaN	NaN	NaN	NaN	NaN	NaN	NaN	NaN	NaN	NaN	NaN	NaN	NaN	NaN	NaN	NaN	NaN	NaN	NaN	NaN	NaN	NaN	NaN	NaN	NaN	NaN	NaN	NaN	NaN	NaN	NaN	NaN	NaN	NaN	S	4			0.472776	0.0030624	55.011	40.131	55.011	-0.2417	0	0	0	73	O75496	73	O75496	O75496	Geminin	GMNN	LTSTTSSPGVIVPESSENKNLGGVTQESFDL	HRNDHLTST(0.004)T(0.017)S(0.017)S(0.017)PGVIVPES(0.473)S(0.473)ENK		359
0.93223	1.4306	NaN	NaN	0.82149	NaN	1.0715	NaN	0.58294	NaN	NaN	NaN	0.7439	0.8977	NaN	NaN	0.903	0.7851	1.1671	1.5049	NaN	NaN	NaN	NaN	1.9584	NaN	1.2261	NaN	NaN	NaN	1.3761	NaN	NaN	1.1252	NaN	1.393	NaN	NaN	NaN	NaN	NaN	1.3477	NaN	1.5595	NaN	NaN	NaN	NaN	NaN	0.92798	0.7197	NaN	NaN	NaN	NaN	NaN	NaN	NaN	NaN	NaN	S	4			0.998485	0.00103235	52.849	38.698	45.942	0.41114	196780000	94373000	102410000	338	O75528;O75528-2	338;338	O75528	O75528	Transcriptional adapter 3	TADA3	IAQGLLESEDRPAEDSEDEVLAELRKRQAEL	EELIAQGLLES(0.002)EDRPAEDS(0.998)EDEVLAELRK	1	361
NaN	NaN	NaN	NaN	NaN	NaN	NaN	NaN	NaN	NaN	NaN	NaN	NaN	NaN	NaN	NaN	NaN	NaN	NaN	NaN	NaN	NaN	NaN	NaN	NaN	NaN	NaN	NaN	NaN	NaN	NaN	NaN	NaN	NaN	NaN	NaN	NaN	NaN	NaN	NaN	NaN	NaN	NaN	NaN	NaN	NaN	NaN	NaN	NaN	NaN	NaN	NaN	NaN	NaN	NaN	NaN	NaN	NaN	NaN	NaN	S	3			0.940107	0.00224168	165.66	128.05	115.24	-0.32425	44391000	0	44391000	4	O75531	4	O75531	O75531	Barrier-to-autointegration factor;Barrier-to-autointegration factor, N-terminally processed	BANF1	____________MTTSQKHRDFVAEPMGEKP	T(0.53)T(0.53)S(0.94)QKHRDFVAEPMGEK	2	362
NaN	NaN	NaN	NaN	NaN	NaN	NaN	NaN	NaN	NaN	NaN	NaN	NaN	NaN	NaN	NaN	NaN	NaN	NaN	NaN	NaN	NaN	NaN	NaN	NaN	NaN	NaN	NaN	NaN	NaN	NaN	NaN	NaN	NaN	NaN	NaN	NaN	NaN	NaN	NaN	NaN	NaN	NaN	NaN	NaN	NaN	NaN	NaN	NaN	NaN	NaN	NaN	NaN	NaN	NaN	NaN	NaN	NaN	NaN	NaN	S	2			0.526044	0.00379774	79.489	40.706	79.489	0.10219	4620100	4620100	0	332	O75533	332	O75533	O75533	Splicing factor 3B subunit 1	SF3B1	DRGGDSIGETPTPGASKRKSRWDETPASQMG	GGDSIGET(0.027)PT(0.447)PGAS(0.526)K	1	363
NaN	NaN	NaN	NaN	NaN	NaN	NaN	NaN	NaN	NaN	NaN	NaN	NaN	NaN	NaN	NaN	NaN	NaN	NaN	NaN	NaN	NaN	NaN	NaN	NaN	NaN	NaN	NaN	NaN	NaN	NaN	NaN	NaN	NaN	NaN	NaN	NaN	1.5356	0.50274	NaN	NaN	NaN	NaN	NaN	NaN	NaN	NaN	NaN	NaN	NaN	NaN	NaN	NaN	NaN	NaN	NaN	2.4011	1.7405	NaN	NaN	S	3			0.886778	0.000640859	141.3	87.849	96.756	-0.70261	68324000	38588000	29735000	229	O75533	229	O75533	O75533	Splicing factor 3B subunit 1	SF3B1	KLSSWDQAETPGHTPSLRWDETPGRAKGSET	LSSWDQAET(0.003)PGHT(0.111)PS(0.887)LR	1;2	363
0.82485	0.80471	0.86851	0.57145	0.80195	0.83858	0.81999	0.87695	0.72394	0.72545	0.88329	0.96604	0.77848	1.0131	0.8824	0.6965	1.2293	0.57462	1.1464	1.4053	1.3813	1.2062	1.4213	1.2861	1.3865	1.4225	1.4731	1.4808	1.5247	1.7514	1.7829	1.7289	1.5538	2.0217	1.5923	1.3103	0.8628	0.99028	1.1743	1.0029	0.92714	0.8865	1.0136	0.86188	0.78154	0.76986	1.1318	1.2122	1.1736	1.2972	1.1799	1.0969	1.008	0.75919	0.72913	0.94836	1.5555	1.0452	0.85703	0.61432	S	3			1	1.521e-111	340.47	302.81	338.23	-0.022486	14590000000	6910300000	7679300000	488	O75533	488	O75533	O75533	Splicing factor 3B subunit 1	SF3B1	QYFDKLLVDVDESTLSPEEQKERKIMKLLLK	LLVDVDESTLS(1)PEEQK	1	363
NaN	NaN	NaN	NaN	NaN	NaN	NaN	NaN	NaN	NaN	NaN	NaN	NaN	NaN	NaN	NaN	NaN	NaN	NaN	NaN	NaN	NaN	NaN	NaN	NaN	NaN	NaN	NaN	NaN	NaN	NaN	NaN	NaN	NaN	NaN	NaN	NaN	NaN	NaN	NaN	NaN	NaN	NaN	NaN	NaN	NaN	NaN	NaN	NaN	NaN	NaN	NaN	NaN	NaN	NaN	NaN	NaN	NaN	NaN	NaN	S	3			0.59442	7.24317e-05	88	64.008	88	-0.11912	12577000	12577000	0	336	O75533	336	O75533	O75533	Splicing factor 3B subunit 1	SF3B1	DSIGETPTPGASKRKSRWDETPASQMGGSTP	S(0.594)RWDET(0.387)PAS(0.018)QMGGSTPVLT(1)PGK	2	363
NaN	NaN	NaN	NaN	NaN	NaN	NaN	NaN	NaN	NaN	NaN	NaN	NaN	NaN	NaN	NaN	NaN	NaN	NaN	NaN	NaN	NaN	NaN	NaN	0.85021	NaN	NaN	NaN	NaN	NaN	NaN	NaN	NaN	NaN	NaN	NaN	NaN	NaN	NaN	NaN	NaN	0.36286	NaN	NaN	NaN	NaN	NaN	NaN	NaN	NaN	NaN	NaN	NaN	NaN	NaN	NaN	NaN	NaN	NaN	NaN	S	3			0.860813	0.000215776	80.016	32.794	77.668	-0.42537	60123000	42133000	17990000	344	O75533	344	O75533	O75533	Splicing factor 3B subunit 1	SF3B1	PGASKRKSRWDETPASQMGGSTPVLTPGKTP	S(0.005)RWDET(0.134)PAS(0.861)QMGGSTPVLT(1)PGK	2	363
NaN	0.73626	NaN	NaN	NaN	NaN	0.21665	NaN	0.095014	NaN	NaN	NaN	NaN	NaN	NaN	NaN	NaN	NaN	NaN	NaN	NaN	NaN	NaN	0.79474	NaN	NaN	0.56043	NaN	NaN	NaN	NaN	NaN	NaN	NaN	NaN	NaN	0.97366	NaN	NaN	0.55613	NaN	NaN	0.32291	NaN	NaN	NaN	NaN	NaN	NaN	NaN	NaN	NaN	NaN	NaN	NaN	NaN	1.6744	1.6096	NaN	0.49006	S	3			0.90464	4.89227e-10	116.05	79.723	92.545	0.046514	464830000	319120000	145710000	349	O75533	349	O75533	O75533	Splicing factor 3B subunit 1	SF3B1	RKSRWDETPASQMGGSTPVLTPGKTPIGTPA	SRWDETPASQMGGS(0.905)T(0.095)PVLT(1)PGK	2	363
1.0592	NaN	0.11123	NaN	NaN	NaN	NaN	NaN	NaN	NaN	NaN	NaN	NaN	NaN	NaN	NaN	NaN	NaN	1.2243	0.22089	NaN	NaN	NaN	NaN	NaN	NaN	NaN	NaN	NaN	NaN	NaN	NaN	NaN	NaN	NaN	NaN	1.0801	NaN	NaN	NaN	NaN	NaN	NaN	NaN	NaN	NaN	0.52376	NaN	NaN	NaN	NaN	NaN	NaN	NaN	1.6139	1.5977	1.2425	1.428	0.73459	0.58979	S	3			1	0.000227544	291.06	240.23	274.6	-0.17938	505150000	376770000	128380000	129	O75533	129	O75533	O75533	Splicing factor 3B subunit 1	SF3B1	DREDEYKKHRRTMIISPERLDPFADGGKTPD	TMIIS(1)PERLDPFADGGK	1;2	363
NaN	NaN	NaN	NaN	NaN	NaN	NaN	NaN	NaN	NaN	NaN	NaN	NaN	NaN	NaN	NaN	NaN	NaN	NaN	NaN	NaN	NaN	NaN	NaN	NaN	NaN	NaN	NaN	NaN	NaN	NaN	NaN	NaN	NaN	NaN	NaN	NaN	NaN	NaN	NaN	NaN	NaN	NaN	NaN	NaN	NaN	NaN	NaN	NaN	NaN	NaN	NaN	NaN	NaN	NaN	NaN	NaN	NaN	NaN	NaN	S	4			0.66267	0.00108835	49.765	24.802	49.765	0.83417	10158000	10158000	0	377	O75533	377	O75533	O75533	Splicing factor 3B subunit 1	SF3B1	TPAMNMATPTPGHIMSMTPEQLQAWRWEREI	T(0.003)PIGT(0.001)PAMNMAT(0.036)PT(0.133)PGHIMS(0.663)MT(0.164)PEQLQAWR	1	363
NaN	NaN	NaN	NaN	NaN	NaN	NaN	NaN	NaN	NaN	NaN	NaN	NaN	NaN	NaN	NaN	NaN	NaN	NaN	NaN	1.236	NaN	NaN	NaN	NaN	NaN	NaN	4.2661	NaN	NaN	NaN	NaN	NaN	NaN	NaN	NaN	NaN	NaN	NaN	NaN	NaN	NaN	NaN	NaN	NaN	NaN	NaN	NaN	NaN	NaN	NaN	NaN	NaN	NaN	NaN	NaN	NaN	1.2951	NaN	NaN	S	2			0.997697	1.3363e-11	139.86	122.94	132.97	0.27282	61846000	15245000	46602000	482	O75534;O75534-4;O75534-2;O75534-3	482;528;451;497	O75534	O75534	Cold shock domain-containing protein E1	CSDE1	KLTIAFQAKDVEGSTSPQIGDKVEFSISDKQ	DVEGST(0.002)S(0.998)PQIGDK	1	364
1.1741	1.188	NaN	1.0532	1.2385	1.077	0.91566	NaN	NaN	0.98958	1.2775	1.6143	1.5702	1.696	1.721	1.3868	NaN	0.88413	1.1944	NaN	1.3442	0.83937	2.2429	1.9842	1.6745	2.23	1.8521	2.6281	1.7568	NaN	NaN	NaN	NaN	3.9129	NaN	2.4783	0.93411	1.5972	0.91272	1.223	1.2596	1.2749	0.83755	1.1695	1.1742	1.4986	1.5411	NaN	NaN	NaN	1.7976	2.2886	1.9201	NaN	NaN	NaN	NaN	1.1619	0.79787	0.71899	S	2			0.997903	1.87381e-23	153.83	123.99	115.83	-0.55871	444830000	186960000	257870000	123	O75534;O75534-4	123;169	O75534	O75534	Cold shock domain-containing protein E1	CSDE1	VPHNLESKSPAAPGQSPTGSVCYERNGEVFY	SPAAPGQS(0.998)PT(0.001)GS(0.001)VCYER	1	364
NaN	NaN	NaN	NaN	NaN	NaN	NaN	NaN	NaN	NaN	NaN	NaN	NaN	NaN	NaN	NaN	NaN	NaN	NaN	NaN	NaN	NaN	NaN	NaN	NaN	NaN	NaN	NaN	NaN	NaN	NaN	NaN	NaN	NaN	NaN	NaN	NaN	NaN	NaN	NaN	NaN	NaN	NaN	NaN	NaN	NaN	NaN	NaN	NaN	NaN	NaN	NaN	NaN	NaN	NaN	NaN	NaN	NaN	NaN	NaN	S	2			0.476886	1.31445e-06	107.03	80.734	107.03	-0.67971	0	0	0	127	O75534;O75534-4	127;173	O75534	O75534	Cold shock domain-containing protein E1	CSDE1	LESKSPAAPGQSPTGSVCYERNGEVFYLTYT	SPAAPGQS(0.327)PT(0.191)GS(0.477)VCY(0.005)ER		364
NaN	NaN	NaN	NaN	NaN	NaN	0.82866	NaN	NaN	NaN	NaN	NaN	NaN	NaN	NaN	NaN	NaN	NaN	NaN	NaN	NaN	NaN	NaN	NaN	NaN	NaN	NaN	NaN	NaN	NaN	NaN	NaN	NaN	NaN	NaN	NaN	NaN	NaN	NaN	NaN	NaN	1.0613	NaN	NaN	2.4638	NaN	NaN	NaN	NaN	NaN	NaN	NaN	NaN	NaN	NaN	NaN	NaN	NaN	NaN	NaN	S	3			0.991139	0.00235178	117.09	63.854	117.09	0.28664	24247000	8739800	15507000	18	O75569	18	O75569	O75569	Interferon-inducible double stranded RNA-dependent protein kinase activator A	PRKRA	QSRHRAEAPPLEREDSGTFSLGKMITAKPGK	AEAPPLEREDS(0.991)GT(0.009)FSLGK	1	366
NaN	0.92692	NaN	NaN	0.80638	0.84244	0.74805	0.8946	0.70429	0.72327	0.80144	0.91832	0.9592	1.0615	0.95342	0.80537	1.5621	0.69312	1.2971	NaN	1.6278	1.5155	NaN	1.445	1.7672	2.1646	NaN	2.0821	NaN	2.0301	2.1778	1.7795	NaN	NaN	NaN	1.6195	NaN	NaN	NaN	NaN	NaN	NaN	NaN	NaN	NaN	NaN	NaN	NaN	NaN	NaN	NaN	NaN	NaN	NaN	NaN	NaN	NaN	NaN	NaN	NaN	S	3			0.91621	0.000398289	117.37	84.245	78.848	0.049731	134590000	63389000	71198000	3148	O75592;O75592-2	3148;3148	O75592	O75592	Probable E3 ubiquitin-protein ligase MYCBP2	MYCBP2	SLATIKAASQNMIFPSPGSCAVLKKKECEKE	AASQNMIFPS(0.916)PGS(0.084)CAVLK	1	367
1.161	NaN	NaN	NaN	NaN	NaN	NaN	NaN	NaN	NaN	NaN	NaN	NaN	NaN	NaN	NaN	NaN	NaN	NaN	NaN	NaN	NaN	NaN	1.445	NaN	NaN	1.6146	2.0821	NaN	NaN	NaN	NaN	NaN	1.5628	1.7811	NaN	NaN	NaN	NaN	NaN	NaN	NaN	NaN	NaN	NaN	NaN	NaN	NaN	NaN	NaN	NaN	NaN	NaN	NaN	NaN	NaN	NaN	NaN	NaN	NaN	S	3			0.853778	0.000550379	92.265	53.888	45.28	-0.084041	31209000	11827000	19383000	3151	O75592;O75592-2	3151;3151	O75592	O75592	Probable E3 ubiquitin-protein ligase MYCBP2	MYCBP2	TIKAASQNMIFPSPGSCAVLKKKECEKENKK	AASQNMIFPS(0.146)PGS(0.854)CAVLK	1	367
NaN	NaN	NaN	NaN	NaN	NaN	NaN	NaN	NaN	NaN	1.0464	NaN	NaN	NaN	NaN	NaN	NaN	NaN	NaN	NaN	NaN	NaN	NaN	NaN	NaN	NaN	NaN	NaN	NaN	NaN	NaN	NaN	NaN	NaN	NaN	NaN	NaN	NaN	NaN	NaN	NaN	NaN	NaN	NaN	0.67201	NaN	NaN	NaN	NaN	NaN	NaN	NaN	NaN	NaN	NaN	NaN	NaN	NaN	NaN	NaN	S	2			0.814946	0.00068745	80.96	54.842	71.933	1.5134	20780000	9569200	11210000	3893	O75592;O75592-2	3893;3893	O75592	O75592	Probable E3 ubiquitin-protein ligase MYCBP2	MYCBP2	GDAEPTPEQEEKALLSSPEGEEKVYNATSDA	ALLS(0.815)S(0.185)PEGEEK	1	367
NaN	NaN	NaN	NaN	NaN	NaN	1.0046	NaN	NaN	NaN	NaN	NaN	NaN	NaN	NaN	NaN	NaN	NaN	1.4732	NaN	NaN	NaN	NaN	NaN	NaN	NaN	1.2884	NaN	NaN	NaN	NaN	NaN	NaN	NaN	NaN	1.1867	NaN	NaN	NaN	NaN	NaN	NaN	NaN	NaN	NaN	NaN	1.4515	NaN	NaN	NaN	NaN	NaN	NaN	NaN	NaN	NaN	NaN	NaN	NaN	NaN	S	2			0.996827	3.36306e-06	131.66	88.634	113.25	1.2287	90374000	47020000	43354000	3894	O75592;O75592-2	3894;3894	O75592	O75592	Probable E3 ubiquitin-protein ligase MYCBP2	MYCBP2	DAEPTPEQEEKALLSSPEGEEKVYNATSDAD	ALLS(0.003)S(0.997)PEGEEK	1	367
NaN	NaN	NaN	NaN	NaN	NaN	NaN	NaN	NaN	NaN	NaN	NaN	NaN	NaN	NaN	NaN	NaN	NaN	NaN	NaN	NaN	1.0965	NaN	NaN	NaN	NaN	1.6643	NaN	NaN	NaN	NaN	NaN	NaN	NaN	NaN	NaN	NaN	NaN	NaN	NaN	NaN	NaN	NaN	NaN	NaN	NaN	NaN	NaN	NaN	NaN	NaN	NaN	NaN	NaN	NaN	NaN	NaN	NaN	NaN	NaN	S	3			0.787581	0.00434078	52.185	9.5455	52.185	-2.4317	9257300	2920300	6337000	2110	O75592;O75592-2	2110;2110	O75592	O75592	Probable E3 ubiquitin-protein ligase MYCBP2	MYCBP2	ASFYGFKCFAIGYEFSPGPDEGVIQLEKELA	CFAIGY(0.212)EFS(0.788)PGPDEGVIQLEK	1	367
0.81362	NaN	0.70281	0.77919	0.81717	NaN	1.0846	0.75262	NaN	0.71002	NaN	NaN	NaN	0.89937	0.65809	NaN	NaN	0.70002	NaN	1.5473	NaN	NaN	NaN	1.3758	NaN	1.4612	NaN	1.5062	NaN	NaN	NaN	NaN	NaN	NaN	NaN	NaN	NaN	NaN	NaN	NaN	0.91311	0.95685	NaN	NaN	NaN	NaN	NaN	NaN	NaN	NaN	NaN	0.98515	0.38241	NaN	NaN	NaN	NaN	NaN	NaN	NaN	S	2			0.999999	0.00331283	167.12	109.71	93.716	3.906	141960000	68377000	73584000	2831	O75592;O75592-2	2831;2831	O75592	O75592	Probable E3 ubiquitin-protein ligase MYCBP2	MYCBP2	STAPVKTKLDPPRERSKSDSYTLDPDTLRKK	S(1)KS(1)DS(0.057)Y(0.393)T(0.549)LDPDT(0.001)LRK	1;3	367
0.81362	NaN	0.70281	0.77919	0.81717	NaN	NaN	0.75262	NaN	0.71002	NaN	NaN	NaN	0.89937	0.65809	NaN	NaN	0.70002	1.4801	NaN	1.1226	0.84753	1.5114	NaN	1.5062	1.4612	NaN	1.5062	1.3796	1.4547	1.631	2.0807	1.2213	1.885	NaN	1.6462	NaN	NaN	0.87869	0.76928	0.91311	0.95685	1.1112	1.3018	NaN	0.99939	1.0231	1.2421	NaN	NaN	NaN	0.98515	0.38241	0.93417	NaN	NaN	NaN	NaN	NaN	NaN	S	2			0.999977	0.00225214	261.38	261.38	93.716	3.906	254750000	114110000	140640000	2833	O75592;O75592-2	2833;2833	O75592	O75592	Probable E3 ubiquitin-protein ligase MYCBP2	MYCBP2	APVKTKLDPPRERSKSDSYTLDPDTLRKKKM	S(1)KS(1)DS(0.057)Y(0.393)T(0.549)LDPDT(0.001)LRK	1;3	367
1.0539	0.93626	0.84013	0.79721	NaN	0.88608	0.88533	0.90008	NaN	1.0734	0.90903	0.75394	0.59337	NaN	NaN	0.20436	0.47802	0.30194	1.9518	1.9101	NaN	NaN	2.0083	NaN	1.7016	1.9405	1.7197	NaN	1.5512	NaN	1.5422	NaN	0.64258	0.64946	NaN	NaN	0.99426	1.265	0.90319	NaN	1.2912	1.1606	0.9915	0.76594	NaN	0.87874	1.0878	0.93605	NaN	NaN	0.83418	NaN	NaN	NaN	NaN	NaN	NaN	NaN	NaN	NaN	S	3			0.999971	0.00095839	163.15	112.8	163.15	-0.56738	526430000	272420000	254010000	2751	O75592;O75592-2	2751;2751	O75592	O75592	Probable E3 ubiquitin-protein ligase MYCBP2	MYCBP2	SDAAKLRSDSHSRSLSPNHNTLQTLKSDGRM	SLS(1)PNHNTLQTLK	1	367
NaN	NaN	NaN	NaN	NaN	NaN	NaN	NaN	NaN	NaN	NaN	NaN	NaN	NaN	0.27835	NaN	NaN	NaN	NaN	NaN	1.0159	NaN	NaN	2.3293	1.7553	2.2825	NaN	2.2977	0.74862	1.5113	1.9163	1.1909	0.88974	NaN	NaN	NaN	NaN	NaN	NaN	NaN	NaN	NaN	NaN	NaN	NaN	NaN	NaN	NaN	NaN	NaN	NaN	NaN	NaN	NaN	NaN	NaN	NaN	NaN	NaN	NaN	S	3			0.92477	2.30233e-05	184.87	126.55	184.87	0.82522	41383000	18695000	22688000	2795	O75592;O75592-2	2795;2795	O75592	O75592	Probable E3 ubiquitin-protein ligase MYCBP2	MYCBP2	RLSSPKPKTLPANRSSPSGASSPRSSSPHDK	TLPANRS(0.075)S(0.925)PSGAS(0.01)S(0.99)PR	2	367
NaN	NaN	NaN	NaN	NaN	NaN	NaN	NaN	NaN	NaN	NaN	NaN	NaN	NaN	0.27835	NaN	NaN	0.16716	1.0387	NaN	1.0159	NaN	NaN	2.3293	1.7553	2.0206	NaN	2.1473	0.74862	1.5113	1.7987	1.1909	0.80622	NaN	NaN	NaN	NaN	NaN	NaN	NaN	NaN	NaN	NaN	NaN	NaN	NaN	NaN	NaN	NaN	NaN	NaN	NaN	NaN	NaN	NaN	NaN	NaN	1.7286	NaN	NaN	S	3			0.990115	2.30233e-05	184.87	126.55	184.87	0.82522	71965000	32527000	39438000	2801	O75592;O75592-2	2801;2801	O75592	O75592	Probable E3 ubiquitin-protein ligase MYCBP2	MYCBP2	PKTLPANRSSPSGASSPRSSSPHDKNLPQKS	TLPANRS(0.075)S(0.925)PSGAS(0.01)S(0.99)PR	2	367
NaN	NaN	NaN	NaN	NaN	NaN	NaN	NaN	NaN	NaN	NaN	NaN	NaN	NaN	NaN	NaN	NaN	NaN	1.0453	2.6541	NaN	1.5051	NaN	1.7957	1.6869	1.9871	NaN	1.202	1.4079	1.7617	1.2422	1.1794	1.7383	1.6802	1.9398	1.6	0.73637	NaN	1.4204	1.0148	NaN	1.1774	0.97135	1.1957	1.1796	0.89267	0.9916	1.1106	1.5547	1.3343	1.1378	1.0365	0.9961	0.58093	1.5177	1.7946	0.92619	1.314	0.86296	0.68332	S	3			1	0.000654123	110.51	83.412	110.51	0.21216	130680000	61380000	69304000	173	O75616;O75616-2	173;173	O75616	O75616	GTPase Era, mitochondrial	ERAL1	EKETQVILLDTPGIISPGKQKRHHLELSLLE	ETQVILLDTPGIIS(1)PGK	1	368
NaN	NaN	NaN	NaN	NaN	NaN	NaN	NaN	NaN	NaN	NaN	NaN	NaN	NaN	NaN	NaN	NaN	NaN	NaN	NaN	NaN	NaN	NaN	NaN	NaN	NaN	NaN	NaN	NaN	NaN	NaN	NaN	NaN	NaN	NaN	NaN	NaN	NaN	NaN	NaN	NaN	NaN	NaN	NaN	NaN	NaN	NaN	NaN	NaN	NaN	NaN	NaN	NaN	NaN	NaN	NaN	NaN	NaN	NaN	NaN	S	3			0.821239	0.0043819	58.712	38.682	58.712	-0.48223	2276000	2276000	0	176	O75638	176	O75638	O75638	Cancer/testis antigen 2	CTAG2	EGQKARDLRTPKHKVSEQRPGTPGPPPPEGA	VS(0.821)EQRPGT(0.179)PGPPPPEGAQGDGCR	1	369
0.95532	1.0847	0.76971	NaN	0.68224	0.73092	0.60046	0.63032	0.58134	0.62818	0.63904	0.52328	NaN	NaN	NaN	NaN	NaN	NaN	1.4269	2.18	1.1356	0.80552	NaN	2.0218	1.6325	NaN	1.8668	1.43	1.0304	0.92666	0.83778	NaN	0.74912	0.6946	0.34683	NaN	0.83924	1.2982	0.99015	1.095	0.87874	1.3134	0.83826	0.82423	0.99064	0.74447	0.58671	0.64404	0.83877	NaN	0.37023	NaN	NaN	NaN	NaN	NaN	NaN	NaN	NaN	NaN	S	3			1	0.00064405	235.66	180.9	232.79	1.0755	433900000	240160000	193740000	26	O75643;O75643-2	26;26	O75643	O75643	U5 small nuclear ribonucleoprotein 200 kDa helicase	SNRNP200	YEYKANSNLVLQADRSLIDRTRRDEPTGEVL	ANSNLVLQADRS(1)LIDR	1	370
0.9179	1.249	0.73522	0.92286	NaN	0.98177	0.91689	1.0782	0.76707	0.79492	0.83767	0.90735	NaN	NaN	NaN	NaN	NaN	NaN	1.2603	NaN	NaN	NaN	1.9409	2.0873	1.9199	1.8984	1.7923	1.9106	NaN	1.7519	NaN	NaN	1.3717	NaN	NaN	NaN	NaN	NaN	0.88373	1.0738	1.3121	NaN	NaN	NaN	1.0394	1.0332	1.1272	NaN	0.9921	NaN	0.66641	NaN	NaN	NaN	1.5292	NaN	1.0016	1.2354	NaN	0.61694	S	3			0.997104	3.39911e-05	83.064	35.332	44.582	0.52089	832740000	424550000	408190000	321	O75674;O75674-3;O75674-2	321;244;321	O75674	O75674	TOM1-like protein 1	TOM1L1	TTSEPSAPSQDLLDLSPSPRMPRATLGELNT	EATNTTS(0.001)EPS(0.001)APS(0.002)QDLLDLS(0.997)PS(0.998)PR	1;2	371
NaN	NaN	0.56034	NaN	NaN	NaN	NaN	0.72852	NaN	NaN	NaN	NaN	NaN	NaN	NaN	NaN	NaN	NaN	NaN	NaN	NaN	NaN	NaN	NaN	NaN	NaN	NaN	NaN	NaN	NaN	NaN	NaN	NaN	NaN	NaN	NaN	NaN	NaN	NaN	NaN	NaN	NaN	NaN	NaN	NaN	NaN	NaN	NaN	NaN	1.1148	NaN	NaN	NaN	NaN	NaN	NaN	NaN	NaN	NaN	NaN	S	3			0.997892	0.000580653	58.796	35.769	44.582	0.52089	48417000	30897000	17521000	323	O75674;O75674-3;O75674-2	323;246;323	O75674	O75674	TOM1-like protein 1	TOM1L1	SEPSAPSQDLLDLSPSPRMPRATLGELNTMN	EATNTTS(0.001)EPS(0.001)APS(0.002)QDLLDLS(0.997)PS(0.998)PR	1;2	371
NaN	NaN	NaN	NaN	NaN	NaN	NaN	NaN	NaN	NaN	NaN	NaN	NaN	NaN	NaN	NaN	NaN	NaN	NaN	NaN	NaN	NaN	NaN	NaN	NaN	NaN	NaN	NaN	NaN	NaN	NaN	NaN	NaN	NaN	NaN	NaN	NaN	NaN	0.67284	1.0442	0.96464	1.3772	1.19	1.5379	1.2427	NaN	1.5613	1.9611	1.3323	1.6818	NaN	1.2144	0.79812	0.87763	NaN	NaN	NaN	NaN	NaN	NaN	S	3			0.5	0.000246757	122.18	101.44	122.18	-0.0658	77604000	34511000	43093000	681	O75676;O75676-2	681;675	O75676	O75676	Ribosomal protein S6 kinase alpha-4	RPS6KA4	EGLRGSSWLQDGSARSSPPLRTPDVLESSGP	S(0.5)S(0.5)PPLRTPDVLESSGPAVR	1	372
NaN	NaN	NaN	NaN	NaN	NaN	NaN	NaN	NaN	NaN	NaN	NaN	NaN	NaN	NaN	NaN	NaN	NaN	NaN	NaN	NaN	NaN	NaN	NaN	NaN	NaN	NaN	NaN	NaN	NaN	NaN	NaN	NaN	NaN	NaN	NaN	NaN	NaN	0.67284	1.0442	0.96464	1.3772	1.19	1.5379	1.2427	NaN	1.5613	1.9611	1.3323	1.6818	NaN	1.2144	0.79812	0.87763	NaN	NaN	NaN	NaN	NaN	NaN	S	3			0.5	0.000246757	122.18	101.44	122.18	-0.0658	77604000	34511000	43093000	682	O75676;O75676-2	682;676	O75676	O75676	Ribosomal protein S6 kinase alpha-4	RPS6KA4	GLRGSSWLQDGSARSSPPLRTPDVLESSGPA	S(0.5)S(0.5)PPLRTPDVLESSGPAVR	1	372
1.0883	1.1032	0.73835	0.73693	0.76845	0.75381	0.7949	0.89503	0.71258	0.52683	0.68425	0.67173	0.56619	0.50696	0.4295	0.30907	0.4932	0.1684	1.2869	1.4279	1.3051	1.2435	1.6277	1.5363	1.5295	1.2197	1.2319	1.3804	1.4395	1.5237	1.1787	1.1828	0.95799	0.83013	0.71347	0.56902	1.0715	1.0644	0.87907	0.82764	0.85766	1.0977	0.81211	0.83281	0.64048	0.70475	0.88538	0.75563	0.65281	0.63722	0.3995	0.40836	0.28417	0.2792	0.99155	1.5023	1.3611	1.2392	0.88324	0.62614	S	2			1	1.65528e-05	132.5	57.086	97.779	0.024467	1134600000	593640000	540940000	138	O75683	138	O75683	O75683	Surfeit locus protein 6	SURF6	EKIQEARGQGSAKELSPAALEKRRRRKQERD	ELS(1)PAALEK	1	373
NaN	NaN	NaN	NaN	0.71437	NaN	NaN	NaN	NaN	NaN	NaN	NaN	0.82049	0.74657	NaN	NaN	NaN	NaN	1.2595	1.3564	NaN	NaN	NaN	NaN	NaN	1.4165	NaN	NaN	1.5941	NaN	NaN	NaN	1.2211	1.358	NaN	NaN	NaN	NaN	NaN	NaN	NaN	NaN	NaN	NaN	NaN	NaN	NaN	NaN	NaN	NaN	NaN	NaN	NaN	NaN	NaN	NaN	NaN	NaN	NaN	NaN	S	3			0.985551	0.000824511	107.93	79.989	104.81	1.1583	137800000	68190000	69615000	1747	O75691	1747	O75691	O75691	Small subunit processome component 20 homolog	UTP20	SLSDNGQPGTPDPADSGGTSAKESECITKPV	SLSDNGQPGT(0.014)PDPADS(0.986)GGTSAK	1	374
NaN	1.3369	NaN	1.0762	1.0781	NaN	NaN	1.0226	NaN	NaN	NaN	0.92669	NaN	NaN	NaN	NaN	NaN	NaN	NaN	NaN	NaN	NaN	1.7943	NaN	1.8702	NaN	1.9373	NaN	1.7962	1.4837	NaN	NaN	NaN	NaN	NaN	NaN	NaN	1.499	1.306	1.197	1.0588	0.96078	1.1659	NaN	NaN	NaN	NaN	NaN	1.4252	NaN	NaN	NaN	NaN	0.72888	NaN	NaN	NaN	NaN	0.87128	1.1362	S	3			0.996755	7.47939e-17	124.71	105.32	100.38	-0.30526	671380000	223340000	448050000	788	O75691	788	O75691	O75691	Small subunit processome component 20 homolog	UTP20	ELQNDMTDEKSVGDESWEQTQEGDVGALYHE	S(0.002)VGDES(0.997)WEQT(0.001)QEGDVGALYHEQLALK	1	374
NaN	0.996	0.86189	0.72756	0.81299	0.86349	0.73026	0.84534	0.66597	NaN	0.73738	0.7099	0.55813	NaN	0.26035	0.16091	0.2198	NaN	1.1865	1.4762	1.3667	NaN	1.4743	1.49	NaN	1.3789	1.3607	1.457	NaN	1.5265	1.172	0.96241	0.62948	0.36301	NaN	0.21058	0.97898	1.1398	0.96181	0.88978	0.90387	0.95034	0.93128	0.79059	0.70198	0.71512	0.92311	NaN	NaN	0.55666	NaN	NaN	0.15424	0.11757	0.99571	1.425	1.1891	NaN	NaN	0.60084	S	2			0.992518	1.84252e-12	154.67	90.465	127.78	0.16548	6589700000	3531800000	3058000000	992	O75694;O75694-2	992;933	O75694	O75694	Nuclear pore complex protein Nup155	NUP155	DTLQELVNQSKAAPQSPSVPKKPGPPVLSSD	AAPQS(0.993)PS(0.007)VPK	1	375
0.99531	0.996	NaN	NaN	NaN	NaN	NaN	0.84534	0.66597	0.63749	NaN	0.7099	NaN	0.41028	NaN	NaN	NaN	0.067414	1.1865	1.4762	NaN	1.3271	1.4743	1.49	1.3741	1.3789	NaN	NaN	1.4844	NaN	1.172	NaN	0.62948	NaN	0.26942	NaN	NaN	1.1398	0.96181	NaN	NaN	0.95034	NaN	0.79059	NaN	NaN	NaN	NaN	0.69624	NaN	NaN	0.22934	NaN	0.11757	0.99571	NaN	NaN	1.3367	0.71237	NaN	S	2			0.955078	1.84252e-12	154.67	90.465	135.94	-0.0073327	4340800000	2255000000	2085900000	994	O75694;O75694-2	994;935	O75694	O75694	Nuclear pore complex protein Nup155	NUP155	LQELVNQSKAAPQSPSVPKKPGPPVLSSDPN	AAPQS(0.045)PS(0.955)VPK	1	375
1.1508	1.1469	0.69439	0.35183	0.97604	1.1082	0.71743	1.1827	NaN	0.81509	1.2026	1.6143	0.80533	0.46691	1.1466	0.80146	0.95646	0.92459	1.6212	0.4004	1.115	0.86996	NaN	0.97199	1.1682	1.5336	0.81587	1.0501	0.95398	1.2891	1.4333	0.79448	0.7576	1.1356	1.0008	1.14	0.90154	NaN	0.88484	0.89727	1.3706	0.57752	0.76918	0.3606	0.717	0.76553	1.7531	1.1818	0.73142	0.85521	0.72428	1.2309	0.59361	0.44546	1.0223	0.82876	1.3158	0.66989	1.1272	0.68999	S	3			1	1.09248e-07	119.62	94.613	70.987	-0.086567	1961100000	953640000	1007400000	868	O75717;O75717-2	868;745	O75717	O75717	WD repeat and HMG-box DNA-binding protein 1	WDHD1	SQPRFRNQVEEDAEDSGEADDEEKPEIHKPG	NQVEEDAEDS(1)GEADDEEKPEIHK	1	376
NaN	0.7832	NaN	0.91132	1.24	0.88252	NaN	1.363	NaN	NaN	NaN	NaN	NaN	NaN	NaN	NaN	NaN	NaN	NaN	NaN	NaN	NaN	NaN	NaN	NaN	NaN	NaN	NaN	NaN	NaN	NaN	NaN	NaN	NaN	NaN	NaN	NaN	NaN	NaN	NaN	NaN	NaN	NaN	NaN	NaN	NaN	NaN	NaN	NaN	NaN	NaN	NaN	NaN	NaN	NaN	NaN	NaN	NaN	NaN	NaN	S	3			0.999843	0.000668023	139.48	89.437	139.48	-0.064847	22649000	11896000	10752000	387	O75717;O75717-2	387;264	O75717	O75717	WD repeat and HMG-box DNA-binding protein 1	WDHD1	QRSHILEDDENSVDISMLKTGSSLLKEEEED	SHILEDDENSVDIS(1)MLK	1	376
NaN	NaN	NaN	NaN	NaN	NaN	NaN	NaN	NaN	NaN	NaN	NaN	NaN	NaN	NaN	NaN	NaN	NaN	NaN	NaN	NaN	NaN	NaN	NaN	NaN	NaN	NaN	NaN	NaN	NaN	NaN	NaN	NaN	NaN	NaN	NaN	NaN	NaN	NaN	NaN	NaN	NaN	NaN	NaN	NaN	0.5649	NaN	NaN	NaN	NaN	NaN	NaN	NaN	NaN	NaN	NaN	NaN	NaN	NaN	NaN	S	3			1	0.00160288	266.77	209.17	103.88	-0.0032929	10765000	2631700	8132900	958	O75717;O75717-2	958;835	O75717	O75717	WD repeat and HMG-box DNA-binding protein 1	WDHD1	SKKSTALSRTTNNEKSPIIKPLIPKPKPKQA	TTNNEKS(1)PIIK	1	376
0.99506	1.0451	0.84694	0.68927	0.81929	0.84579	0.80789	0.93592	0.61009	0.60076	0.70879	0.76653	0.52898	0.45337	0.29073	0.18458	0.24446	0.091263	1.2225	1.3222	1.4799	1.2784	1.6669	1.4395	1.4346	1.4557	1.6015	1.552	1.4401	1.5208	1.2375	0.97585	0.69294	0.55392	0.37326	0.27029	1.0711	1.3409	0.90778	0.95088	0.88781	0.87427	0.88992	0.77745	0.7543	0.81689	0.93336	0.91298	0.69306	0.61914	0.35918	0.30865	0.18979	0.12896	0.69757	1.3781	1.5578	2.0139	0.62634	0.43319	S	2			1	3.22523e-11	260.96	189.8	111.82	-0.00085723	5515700000	3042900000	2472800000	116	O75781;O75781-2	116;116	O75781	O75781	Paralemmin-1	PALM	GDSAPATAKENAAAPSPVRAPAPSPAKEERK	ENAAAPS(1)PVRAPAPS(1)PAK	2	377
0.99506	1.0451	0.84694	0.68927	0.81929	0.84579	0.80789	0.93592	0.61009	0.60076	0.70879	0.76653	0.52898	0.45337	0.29073	0.18458	0.24446	0.091263	1.2225	1.3222	1.4799	1.2784	1.6669	1.4395	1.4346	1.4557	1.6015	1.552	1.4401	1.5208	1.2375	0.97585	0.69294	0.55392	0.37326	0.27029	1.0711	1.3409	0.90778	0.95088	0.88781	0.87427	0.88992	0.77745	0.7543	0.81689	0.93336	0.91298	0.69306	0.61914	0.35918	0.30865	0.18979	0.12896	0.69757	1.3781	1.5578	2.0139	0.62634	0.43319	S	2			1	3.22523e-11	260.96	189.8	111.82	-0.00085723	5515700000	3042900000	2472800000	124	O75781;O75781-2	124;124	O75781	O75781	Paralemmin-1	PALM	KENAAAPSPVRAPAPSPAKEERKTEVVMNSQ	ENAAAPS(1)PVRAPAPS(1)PAK	2	377
0.28605	NaN	NaN	NaN	NaN	NaN	NaN	NaN	NaN	NaN	NaN	NaN	NaN	NaN	NaN	NaN	NaN	NaN	NaN	NaN	NaN	NaN	NaN	NaN	NaN	NaN	NaN	NaN	NaN	NaN	NaN	NaN	NaN	NaN	NaN	NaN	NaN	NaN	NaN	NaN	NaN	NaN	NaN	NaN	NaN	NaN	NaN	NaN	NaN	NaN	NaN	NaN	NaN	NaN	NaN	NaN	NaN	NaN	NaN	NaN	S	3			1	0.00281684	182.28	139.07	182.28	-0.26578	69809000	67579000	2229300	162	O75781;O75781-2	162;162	O75781	O75781	Paralemmin-1	PALM	KDKRVSNTPLRTVDGSPMMKAAMYSVEITVE	RVSNT(0.998)PLRT(0.001)VDGS(1)PMMK	2	377
NaN	NaN	NaN	NaN	NaN	NaN	NaN	NaN	NaN	NaN	NaN	NaN	NaN	NaN	NaN	NaN	NaN	NaN	NaN	NaN	NaN	NaN	NaN	NaN	NaN	NaN	NaN	0.76397	NaN	NaN	NaN	NaN	NaN	NaN	NaN	NaN	NaN	NaN	NaN	NaN	NaN	NaN	NaN	NaN	NaN	NaN	NaN	NaN	NaN	NaN	NaN	NaN	NaN	NaN	NaN	NaN	NaN	NaN	NaN	NaN	S	2			0.551423	1.10037e-05	103.35	80.946	103.35	0.6156	6319100	3790700	2528300	138	O75781;O75781-2	138;138	O75781	O75781	Paralemmin-1	PALM	PSPAKEERKTEVVMNSQQTPVGTPKDKRVSN	TEVVMNS(0.551)QQT(0.449)PVGT(1)PK	2	377
NaN	NaN	NaN	NaN	NaN	NaN	NaN	NaN	NaN	NaN	NaN	NaN	NaN	NaN	NaN	NaN	NaN	NaN	NaN	NaN	NaN	NaN	NaN	NaN	NaN	NaN	NaN	NaN	NaN	NaN	NaN	NaN	NaN	NaN	NaN	NaN	NaN	NaN	NaN	NaN	NaN	NaN	NaN	NaN	NaN	NaN	NaN	NaN	NaN	NaN	NaN	NaN	NaN	NaN	NaN	NaN	NaN	NaN	NaN	NaN	S	3			0.47134	0.000324138	142.19	82.646	142.19	0.10502	0	0	0	61	O75781;O75781-2	61;61	O75781	O75781	Paralemmin-1	PALM	KSKALRERWLLEGTPSSASEGDEDLRRQMQD	WLLEGT(0.471)PS(0.471)S(0.007)AS(0.051)EGDEDLRR		377
1.1954	1.3541	NaN	NaN	NaN	NaN	NaN	0.94372	NaN	1.4682	NaN	NaN	0.89695	0.93448	0.75637	0.97741	NaN	NaN	NaN	NaN	NaN	NaN	NaN	NaN	NaN	NaN	NaN	NaN	NaN	NaN	NaN	NaN	NaN	NaN	NaN	NaN	NaN	NaN	NaN	NaN	NaN	NaN	NaN	NaN	NaN	NaN	NaN	NaN	NaN	NaN	NaN	NaN	NaN	NaN	NaN	NaN	NaN	NaN	NaN	NaN	S	3			0.95463	0.000258922	120.9	81.733	120.9	0.069271	48230000	21806000	26424000	64	O75781;O75781-2	64;64	O75781	O75781	Paralemmin-1	PALM	ALRERWLLEGTPSSASEGDEDLRRQMQDDEQ	WLLEGT(0.015)PS(0.015)S(0.015)AS(0.955)EGDEDLRR	1	377
NaN	NaN	NaN	NaN	NaN	NaN	NaN	NaN	NaN	NaN	NaN	NaN	NaN	NaN	NaN	NaN	NaN	NaN	NaN	NaN	NaN	NaN	NaN	NaN	NaN	NaN	NaN	NaN	NaN	NaN	NaN	NaN	NaN	NaN	NaN	NaN	NaN	NaN	NaN	NaN	NaN	NaN	NaN	NaN	NaN	NaN	NaN	NaN	NaN	NaN	NaN	NaN	NaN	NaN	NaN	NaN	NaN	NaN	NaN	NaN	S	3			0.5	0.0033768	162.97	118.36	162.97	-0.53666	0	0	0	314	O75794	314	O75794	O75794	Cell division cycle protein 123 homolog	CDC123	SPYLSYRLPKDFVDLSTGEDAHKLIDFLKLK	DFVDLS(0.5)T(0.5)GEDAHK	1	378
NaN	NaN	NaN	NaN	NaN	NaN	NaN	NaN	NaN	NaN	NaN	NaN	NaN	NaN	NaN	NaN	NaN	NaN	0.90107	NaN	0.81602	0.80317	NaN	1.3536	1.2255	1.2698	1.2694	1.1201	NaN	NaN	NaN	NaN	NaN	NaN	NaN	NaN	NaN	1.2479	NaN	NaN	0.79509	0.77849	0.60631	NaN	NaN	0.33086	NaN	0.69533	NaN	NaN	NaN	NaN	NaN	NaN	NaN	NaN	NaN	NaN	NaN	NaN	S	3			0.995888	0.00125563	236.77	183.91	130.47	0.61045	86050000	42178000	43872000	269	O75815;O75815-3	269;178	O75815	O75815	Breast cancer anti-estrogen resistance protein 3	BCAR3	NRTVPLRCLEEHYGTSPGQAREGSLTKGRPD	CLEEHY(0.001)GT(0.003)S(0.996)PGQAR	1	379
NaN	NaN	NaN	NaN	NaN	NaN	NaN	NaN	NaN	1.1213	NaN	NaN	NaN	NaN	NaN	NaN	NaN	NaN	NaN	NaN	NaN	NaN	NaN	NaN	NaN	NaN	NaN	NaN	NaN	NaN	NaN	NaN	NaN	NaN	NaN	NaN	NaN	NaN	NaN	NaN	NaN	NaN	NaN	NaN	NaN	NaN	NaN	NaN	NaN	NaN	NaN	NaN	NaN	NaN	NaN	NaN	NaN	NaN	NaN	NaN	S	2			0.5316	0.000656754	80.142	58.475	65.855	-0.4469	6536200	2860900	3675300	179	O75815;O75815-3	179;88	O75815	O75815	Breast cancer anti-estrogen resistance protein 3	BCAR3	SENLVQRDGDFLVRDSLSSPGNFVLTCQWKN	DS(0.532)LS(0.077)S(0.391)PGNFVLTCQWK	1	379
0.95178	NaN	NaN	NaN	NaN	NaN	NaN	NaN	NaN	NaN	NaN	NaN	NaN	NaN	NaN	NaN	NaN	NaN	NaN	NaN	NaN	NaN	NaN	NaN	NaN	NaN	NaN	NaN	NaN	NaN	NaN	NaN	NaN	NaN	NaN	NaN	NaN	NaN	0.49102	0.76253	NaN	1.1191	NaN	NaN	NaN	NaN	NaN	NaN	NaN	NaN	NaN	NaN	NaN	NaN	NaN	NaN	NaN	NaN	NaN	NaN	S	2			0.671007	6.55957e-08	114.55	75.383	114.55	0.17143	21883000	10498000	11385000	181	O75815;O75815-3	181;90	O75815	O75815	Breast cancer anti-estrogen resistance protein 3	BCAR3	NLVQRDGDFLVRDSLSSPGNFVLTCQWKNLA	DS(0.004)LS(0.671)S(0.325)PGNFVLTCQWK	1	379
0.9438	0.98944	0.65308	0.93582	0.73964	0.91216	NaN	1.249	0.97932	1.1616	0.80226	1.1451	0.9839	0.96018	0.77153	0.44558	0.9998	NaN	0.99745	2.2903	0.78017	0.52901	NaN	2.1794	2.0103	2.0466	2.0541	1.9448	1.6242	2.2605	2.0297	2.6081	1.9607	2.0969	0.84804	1.7116	0.86446	1.4575	0.3812	0.85784	1.1638	1.4793	1.046	0.87352	1.2903	0.91173	1.3859	1.5888	1.9626	1.8944	1.2456	0.93862	0.74335	0.86996	1.243	1.5896	1.2851	1.0757	0.60404	NaN	S	3			0.99998	2.07127e-08	228.49	192.82	208.38	-0.061926	407890000	188390000	219500000	182	O75815;O75815-3	182;91	O75815	O75815	Breast cancer anti-estrogen resistance protein 3	BCAR3	LVQRDGDFLVRDSLSSPGNFVLTCQWKNLAQ	DSLSS(1)PGNFVLTCQWK	1	379
NaN	NaN	NaN	NaN	NaN	NaN	NaN	NaN	NaN	NaN	NaN	NaN	NaN	NaN	NaN	NaN	NaN	NaN	NaN	NaN	NaN	NaN	NaN	NaN	NaN	NaN	NaN	NaN	NaN	NaN	NaN	NaN	NaN	NaN	NaN	NaN	NaN	NaN	1.6652	1.8787	1.9668	2.7208	NaN	2.6946	5.0758	3.1068	4.7966	NaN	NaN	3.7516	1.6751	1.7436	NaN	NaN	NaN	NaN	NaN	NaN	NaN	NaN	S	3			0.996572	0.00244986	78.848	55.634	78.848	-0.22931	71188000	21194000	49994000	83	O75815	83	O75815	O75815	Breast cancer anti-estrogen resistance protein 3	BCAR3	SHMGTLPHSKSPRQNSPVTQDGIQESPWQDR	QNS(0.997)PVT(0.003)QDGIQES(0.001)PWQDR	1	379
NaN	1.0593	NaN	NaN	NaN	0.95151	0.88882	NaN	0.88632	0.77339	1.2791	NaN	NaN	1.2563	NaN	NaN	NaN	NaN	1.2016	NaN	NaN	NaN	NaN	NaN	NaN	NaN	NaN	1.6912	2.2595	NaN	NaN	NaN	NaN	NaN	NaN	NaN	0.92973	NaN	NaN	NaN	NaN	NaN	NaN	NaN	NaN	1.0871	NaN	2.2485	1.313	NaN	NaN	NaN	NaN	NaN	1.2945	NaN	NaN	NaN	NaN	NaN	S	4			0.966639	7.58359e-16	137.26	118.88	60.489	-0.12852	756900000	379300000	377600000	42	O75821	42	O75821	O75821	Eukaryotic translation initiation factor 3 subunit G	EIF3G	TSELLKGIPLATGDTSPEPELLPGAPLPPPK	GIPLAT(0.002)GDT(0.031)S(0.967)PEPELLPGAPLPPPK	1	380
NaN	NaN	NaN	NaN	NaN	NaN	NaN	NaN	NaN	NaN	NaN	NaN	NaN	NaN	NaN	NaN	NaN	NaN	NaN	NaN	NaN	NaN	NaN	NaN	NaN	NaN	NaN	NaN	NaN	NaN	NaN	NaN	NaN	NaN	NaN	NaN	NaN	NaN	NaN	NaN	NaN	NaN	NaN	NaN	NaN	NaN	NaN	NaN	NaN	NaN	NaN	NaN	NaN	NaN	NaN	NaN	NaN	NaN	NaN	NaN	S	3			0.978373	2.13274e-07	93.776	74.84	93.776	-0.33839	33803000	0	33803000	11	O75822;O75822-2;O75822-3	11;11;11	O75822	O75822	Eukaryotic translation initiation factor 3 subunit J	EIF3J	_____MAAAAAAAGDSDSWDADAFSVEDPVR	AAAAAAAGDS(0.978)DS(0.022)WDADAFSVEDPVRK	1	381
NaN	NaN	NaN	NaN	NaN	NaN	NaN	NaN	NaN	NaN	NaN	NaN	NaN	NaN	NaN	NaN	NaN	NaN	NaN	NaN	NaN	NaN	NaN	NaN	NaN	NaN	NaN	NaN	NaN	NaN	NaN	NaN	NaN	NaN	NaN	NaN	NaN	NaN	NaN	NaN	NaN	NaN	NaN	NaN	NaN	NaN	NaN	NaN	NaN	NaN	NaN	NaN	NaN	NaN	NaN	NaN	NaN	NaN	NaN	NaN	S	2			0.985721	1.18113e-07	97.304	76.294	97.304	-0.062043	21020000	8662100	12358000	13	O75822;O75822-2;O75822-3	13;13;13	O75822	O75822	Eukaryotic translation initiation factor 3 subunit J	EIF3J	___MAAAAAAAGDSDSWDADAFSVEDPVRKV	AAAAAAAGDS(0.014)DS(0.986)WDADAFSVEDPVRK	1	381
NaN	NaN	NaN	NaN	NaN	NaN	NaN	NaN	NaN	NaN	NaN	NaN	NaN	NaN	NaN	NaN	NaN	NaN	1.3132	NaN	0.85058	1.4258	NaN	0.85669	0.96605	0.58276	1.0541	0.42522	0.85121	NaN	NaN	NaN	NaN	NaN	NaN	NaN	NaN	NaN	NaN	NaN	NaN	NaN	NaN	NaN	NaN	NaN	NaN	NaN	NaN	NaN	NaN	NaN	NaN	NaN	NaN	NaN	NaN	NaN	NaN	NaN	S	3			1	0.00275585	232.78	185.14	232.78	0.23143	64202000	32015000	32188000	72	O75822;O75822-2	72;72	O75822	O75822	Eukaryotic translation initiation factor 3 subunit J	EIF3J	DEKKEEAEVKPEVKISEKKKIAEKIKEKERQ	EEAEVKPEVKIS(1)EK	1	381
1.0927	0.82081	0.67046	0.67216	0.59757	0.63483	0.47694	0.59014	0.56897	0.58859	0.37108	0.33814	0.39379	0.45606	0.35347	0.2353	0.49264	NaN	NaN	NaN	NaN	NaN	NaN	NaN	NaN	NaN	NaN	NaN	NaN	NaN	NaN	NaN	NaN	NaN	NaN	NaN	0.99704	1.2308	0.999	1.0584	0.84208	1.0093	0.89583	0.65816	0.75506	0.53279	0.71173	0.45281	0.54228	0.47344	0.53584	0.32866	0.25051	NaN	NaN	NaN	NaN	NaN	NaN	NaN	S	2			1	0.000555544	88.385	57.527	66.738	-0.76031	250230000	153530000	96695000	127	O75822;O75822-2;O75822-3	127;127;78	O75822	O75822	Eukaryotic translation initiation factor 3 subunit J	EIF3J	EQLADKLRLKKLQEESDLELAKETFGVNNAV	KLQEES(1)DLELAK	1	381
0.98243	0.91956	0.78618	0.45483	NaN	0.74061	NaN	0.6682	0.42516	0.40073	0.91385	0.85283	0.52835	0.53862	0.43392	NaN	NaN	NaN	NaN	NaN	NaN	NaN	NaN	NaN	NaN	NaN	NaN	NaN	NaN	NaN	NaN	NaN	NaN	NaN	NaN	NaN	0.9279	0.85705	0.76992	NaN	0.91539	0.76604	NaN	0.81662	0.86473	0.6215	0.6101	0.65878	NaN	0.6879	0.53659	0.3105	0.46699	NaN	NaN	NaN	NaN	NaN	0.67959	0.64801	S	3			0.999873	0.000729036	60.86	44.246	60.86	0.097828	495290000	289610000	205680000	298	O75844	298	O75844	O75844	CAAX prenyl protease 1 homolog	ZMPSTE24	LLEEYSVLNKDIQEDSGMEPRNEEEGNSEEI	DIQEDS(1)GMEPRNEEEGNSEEIK	1	383
1.2094	0.93841	NaN	NaN	0.42536	NaN	0.63787	0.63145	0.72803	0.96914	0.37988	NaN	0.55335	1.3373	0.50297	0.50523	NaN	0.1463	1.0721	1.9535	NaN	1.5618	NaN	1.7944	1.381	0.8143	NaN	2.1116	NaN	2.127	1.2062	2.4161	1.6836	1.9646	2.3639	1.2135	NaN	NaN	NaN	NaN	NaN	NaN	NaN	NaN	NaN	NaN	NaN	NaN	NaN	NaN	NaN	NaN	NaN	NaN	NaN	NaN	NaN	NaN	0.57255	NaN	S	3			1	0.00157402	176.25	111.54	121.09	-1.0381	2186900000	1101400000	1085500000	340	O75909-1;O75909	340;340	O75909-1	O75909-1	Cyclin-K	CCNK	PQPSSPRQVKRAVVVSPKEENKAAEPAPSQH	RAVVVS(1)PKEENK	1	386
NaN	NaN	NaN	0.61808	NaN	NaN	NaN	0.959	NaN	NaN	NaN	NaN	NaN	NaN	NaN	NaN	NaN	NaN	NaN	NaN	NaN	NaN	NaN	NaN	NaN	NaN	NaN	NaN	NaN	NaN	NaN	NaN	NaN	NaN	NaN	NaN	NaN	NaN	NaN	0.86167	NaN	NaN	NaN	0.58029	NaN	NaN	NaN	NaN	NaN	NaN	NaN	NaN	0.58541	NaN	NaN	NaN	NaN	NaN	NaN	NaN	S	2			0.969654	2.0405e-31	163.49	86.73	108.99	0.2084	51319000	28879000	22440000	8	O75909-1;O75909;O75909-2;O75909-4	8;8;8;8	O75909-1	O75909-1	Cyclin-K	CCNK	________MKENKENSSPSVTSANLDHTKPC	ENS(0.97)S(0.028)PS(0.003)VTSANLDHTK	1	386
0.99729	1.0266	0.98298	0.54884	0.92536	0.89825	0.82131	0.87861	0.52152	0.65822	0.84744	0.85773	0.7426	0.70783	0.64093	0.51994	0.7566	0.29284	1.2148	1.0929	1.5869	1.3846	1.5929	1.2928	1.374	1.3977	1.3298	1.5082	1.5081	1.613	1.4363	1.292	1.208	1.2326	1.1385	0.8374	1.0435	1.089	1.003	NaN	0.9896	0.9143	0.9808	0.60254	0.81131	0.81728	1.0309	1.0431	0.97584	1.0362	0.72727	0.72497	0.5663	0.43349	1.1714	NaN	1.1622	1.3444	NaN	NaN	S	3			0.999987	2.40533e-52	308.74	264.28	307.15	0.22447	2886400000	1558500000	1327800000	9	O75909-1;O75909;O75909-2;O75909-4	9;9;9;9	O75909-1	O75909-1	Cyclin-K	CCNK	_______MKENKENSSPSVTSANLDHTKPCW	ENSS(1)PSVTSANLDHTK	1	386
NaN	NaN	NaN	NaN	NaN	NaN	NaN	NaN	NaN	NaN	NaN	NaN	NaN	NaN	NaN	NaN	NaN	NaN	NaN	NaN	NaN	NaN	NaN	NaN	NaN	NaN	NaN	NaN	NaN	NaN	NaN	NaN	NaN	NaN	NaN	0.77236	NaN	NaN	NaN	NaN	NaN	NaN	NaN	NaN	NaN	NaN	NaN	NaN	NaN	NaN	NaN	NaN	NaN	NaN	NaN	NaN	NaN	NaN	NaN	NaN	S	2			0.562792	1.37574e-11	136.96	93.642	130.07	-0.22768	11079000	6113700	4965400	11	O75909-1;O75909;O75909-2;O75909-4	11;11;11;11	O75909-1	O75909-1	Cyclin-K	CCNK	_____MKENKENSSPSVTSANLDHTKPCWYW	ENS(0.07)S(0.342)PS(0.563)VT(0.013)S(0.013)ANLDHTK	1	386
0.88835	1.2513	0.67211	1.037	0.93331	0.9885	0.81694	0.89326	0.67837	0.61185	0.54948	0.32677	0.21371	0.1476	0.092067	0.1506	0.17277	NaN	1.5089	3.1553	1.5975	1.1006	2.5145	2.6311	1.9138	2.492	2.0857	1.7942	1.0577	0.90817	0.73005	0.53469	0.34179	0.21098	0.13928	0.18132	1.2092	1.6534	0.86091	1.269	1.122	1.1526	0.78566	0.93936	0.97146	0.63102	0.82896	0.54163	0.31022	0.29636	0.12357	NaN	0.11539	0.089353	NaN	NaN	NaN	NaN	0.62453	0.68495	S	3			1	3.88716e-05	227.47	156.91	192.44	-0.16627	883930000	514390000	369550000	503	O75925;O75925-2	503;505	O75925	O75925	E3 SUMO-protein ligase PIAS1	PIAS1	SPLNNKGILSLPHQASPVSRTPSLPAVDTSY	GILSLPHQAS(1)PVSR	1	388
NaN	NaN	NaN	NaN	NaN	NaN	NaN	NaN	NaN	NaN	NaN	NaN	NaN	NaN	NaN	NaN	NaN	NaN	NaN	NaN	NaN	NaN	NaN	NaN	NaN	NaN	NaN	NaN	NaN	NaN	NaN	NaN	NaN	NaN	NaN	NaN	NaN	NaN	NaN	NaN	NaN	NaN	NaN	NaN	NaN	NaN	NaN	NaN	NaN	NaN	NaN	NaN	NaN	NaN	NaN	NaN	NaN	NaN	NaN	NaN	S	3			0.405025	0.00362254	41.911	24.697	41.911	0.67931	0	0	0	55	O75940	55	O75940	O75940	Survival of motor neuron-related-splicing factor 30	SMNDC1	QEVIELTKDLLSTQPSETLASSDSFASTQPT	DLLS(0.004)T(0.129)QPS(0.405)ET(0.087)LAS(0.072)S(0.12)DS(0.096)FAS(0.02)T(0.02)QPT(0.024)HS(0.024)WK		389
NaN	NaN	NaN	NaN	NaN	NaN	NaN	NaN	NaN	NaN	NaN	NaN	NaN	NaN	NaN	NaN	NaN	NaN	NaN	NaN	NaN	NaN	NaN	NaN	NaN	NaN	NaN	NaN	NaN	NaN	NaN	NaN	NaN	NaN	NaN	NaN	NaN	NaN	NaN	NaN	NaN	NaN	NaN	NaN	NaN	NaN	NaN	NaN	NaN	NaN	NaN	NaN	NaN	NaN	NaN	NaN	NaN	NaN	NaN	NaN	S	3			0.26489	0.00148605	49.765	36	49.765	0.33397	0	0	0	60	O75940	60	O75940	O75940	Survival of motor neuron-related-splicing factor 30	SMNDC1	LTKDLLSTQPSETLASSDSFASTQPTHSWKV	DLLS(0.007)T(0.127)QPS(0.081)ET(0.065)LAS(0.265)S(0.211)DS(0.169)FAS(0.014)T(0.014)QPT(0.021)HS(0.026)WK		389
NaN	NaN	NaN	NaN	NaN	NaN	NaN	NaN	NaN	NaN	NaN	NaN	NaN	NaN	NaN	NaN	NaN	NaN	NaN	NaN	NaN	NaN	NaN	NaN	NaN	NaN	NaN	NaN	NaN	NaN	NaN	NaN	NaN	NaN	NaN	NaN	NaN	NaN	NaN	NaN	NaN	NaN	NaN	NaN	NaN	NaN	NaN	NaN	NaN	NaN	NaN	NaN	NaN	NaN	NaN	NaN	NaN	NaN	NaN	NaN	S	3			0.406253	1.22617e-05	72.676	49.336	72.676	-0.21437	0	0	0	61	O75940	61	O75940	O75940	Survival of motor neuron-related-splicing factor 30	SMNDC1	TKDLLSTQPSETLASSDSFASTQPTHSWKVG	DLLS(0.002)T(0.021)QPS(0.006)ET(0.006)LAS(0.103)S(0.406)DS(0.391)FAS(0.028)T(0.008)QPT(0.012)HS(0.016)WK		389
NaN	0.77017	NaN	0.3488	NaN	NaN	NaN	NaN	NaN	NaN	NaN	NaN	NaN	NaN	NaN	NaN	NaN	NaN	NaN	NaN	NaN	NaN	NaN	NaN	NaN	NaN	NaN	NaN	NaN	NaN	NaN	NaN	NaN	NaN	NaN	NaN	NaN	NaN	NaN	NaN	NaN	NaN	NaN	NaN	NaN	NaN	NaN	NaN	NaN	NaN	NaN	NaN	NaN	NaN	NaN	NaN	NaN	NaN	NaN	NaN	S	3			0.668876	6.17531e-06	83.312	60.019	67.418	-0.5243	62722000	55058000	7664200	63	O75940	63	O75940	O75940	Survival of motor neuron-related-splicing factor 30	SMNDC1	DLLSTQPSETLASSDSFASTQPTHSWKVGDK	DLLSTQPSET(0.001)LAS(0.032)S(0.032)DS(0.669)FAS(0.055)T(0.055)QPT(0.11)HS(0.045)WK	1	389
NaN	NaN	NaN	NaN	NaN	NaN	NaN	NaN	NaN	NaN	NaN	NaN	NaN	NaN	NaN	NaN	NaN	NaN	NaN	NaN	NaN	NaN	NaN	NaN	NaN	NaN	NaN	NaN	NaN	NaN	NaN	NaN	NaN	NaN	NaN	NaN	NaN	NaN	NaN	NaN	NaN	NaN	NaN	NaN	NaN	NaN	NaN	NaN	NaN	NaN	NaN	NaN	NaN	NaN	NaN	NaN	NaN	NaN	NaN	NaN	S	4			0.546381	6.17014e-06	79.426	60.881	42.185	-0.028319	11640000	11640000	0	72	O75940	72	O75940	O75940	Survival of motor neuron-related-splicing factor 30	SMNDC1	TLASSDSFASTQPTHSWKVGDKCMAVWSEDG	DLLSTQPSETLAS(0.013)S(0.102)DS(0.102)FAS(0.039)T(0.039)QPT(0.156)HS(0.546)WK	1	389
1.1004	0.90545	0.80704	0.52837	0.59018	0.50959	0.41264	0.36162	0.21496	0.11839	NaN	0.050798	NaN	NaN	NaN	NaN	NaN	NaN	1.2939	1.2656	1.1672	1.1582	1.1729	1.0632	1.1352	0.97634	0.87814	0.55147	0.4089	0.17878	0.10872	NaN	NaN	NaN	NaN	NaN	1.0353	1.0605	0.76219	0.68339	0.69737	0.57974	0.5684	0.47029	0.38601	0.15973	NaN	NaN	NaN	NaN	NaN	NaN	NaN	NaN	0.90403	1.5215	1.4098	1.4737	0.73041	0.52999	S	3			1	0.000962185	257.54	185.2	230.96	-0.4539	2517900000	1484000000	1033800000	201	O75940	201	O75940	O75940	Survival of motor neuron-related-splicing factor 30	SMNDC1	YSKNKKGQVKRSIFASPESVTGKVGVGTCGI	RSIFAS(1)PESVTGK	1	389
1.2404	1.0291	0.55436	0.69248	0.66908	0.73126	0.54815	0.74871	0.5653	0.43633	0.46893	0.2265	0.085311	0.088713	NaN	0.15774	0.29491	0.24917	1.1872	NaN	NaN	0.71167	NaN	1.6153	1.4332	1.2253	1.8262	NaN	0.84986	0.70445	0.4595	0.35317	NaN	0.38988	NaN	0.49217	1.0043	1.1655	0.53732	0.83476	NaN	0.81184	0.69353	0.79596	0.87891	NaN	0.52821	0.29831	0.1979	0.22559	0.22802	0.31182	0.38217	0.34382	1.4366	1.8767	0.85902	0.9109	0.5661	0.78293	S	2			0.999996	1.83653e-06	118.61	80.993	107.7	0.51685	550550000	325170000	225380000	2455	O75962;O75962-5;O75962-4	2455;2455;2396	O75962	O75962	Triple functional domain protein	TRIO	SLGTLPLGKPRAGAASPLNSPLSSAVPSLGK	AGAAS(1)PLNS(0.982)PLS(0.017)S(0.001)AVPSLGK	1;2	391
NaN	NaN	NaN	NaN	NaN	NaN	0.54815	NaN	0.5653	NaN	NaN	NaN	0.085311	NaN	NaN	NaN	NaN	NaN	NaN	NaN	0.64835	NaN	NaN	NaN	1.4332	NaN	NaN	NaN	NaN	0.70445	NaN	NaN	NaN	NaN	NaN	NaN	NaN	1.1655	NaN	NaN	NaN	0.81184	0.69353	0.79596	NaN	NaN	0.52821	0.29831	NaN	0.22559	0.22802	NaN	0.38217	0.34382	NaN	NaN	0.85902	0.9109	NaN	NaN	S	2			0.982063	1.83653e-06	118.61	80.993	107.7	0.51685	188870000	110340000	78526000	2459	O75962;O75962-5;O75962-4	2459;2459;2400	O75962	O75962	Triple functional domain protein	TRIO	LPLGKPRAGAASPLNSPLSSAVPSLGKEPFP	AGAAS(1)PLNS(0.982)PLS(0.017)S(0.001)AVPSLGK	2	391
NaN	NaN	NaN	NaN	NaN	0.73126	NaN	NaN	NaN	NaN	NaN	NaN	NaN	NaN	NaN	NaN	NaN	NaN	NaN	NaN	NaN	NaN	NaN	NaN	NaN	NaN	NaN	NaN	NaN	NaN	NaN	NaN	NaN	NaN	NaN	NaN	NaN	NaN	NaN	NaN	1.0171	NaN	NaN	NaN	0.87891	NaN	NaN	NaN	NaN	NaN	NaN	NaN	NaN	NaN	NaN	NaN	NaN	NaN	NaN	NaN	S	3			0.815602	0.00133372	85.473	51.631	85.473	-0.056878	29131000	15333000	13798000	2462	O75962;O75962-5;O75962-4	2462;2462;2403	O75962	O75962	Triple functional domain protein	TRIO	GKPRAGAASPLNSPLSSAVPSLGKEPFPPSS	AGAAS(0.841)PLNS(0.184)PLS(0.816)S(0.159)AVPSLGK	2	391
1.2404	NaN	0.55436	0.69248	NaN	NaN	NaN	0.74871	NaN	0.43633	0.46893	0.2265	NaN	0.088713	NaN	0.15774	0.29491	0.24917	1.1872	NaN	NaN	0.71167	NaN	NaN	NaN	1.2253	1.8262	1.6138	0.84986	NaN	0.4595	0.35317	NaN	0.38988	NaN	0.49217	1.0043	NaN	0.53732	0.83476	1.0171	NaN	NaN	NaN	NaN	0.5776	NaN	NaN	0.1979	NaN	NaN	NaN	NaN	NaN	1.4366	1.8767	NaN	NaN	0.5661	0.78293	S	3			0.980326	0.000423555	93.766	61.412	75.608	0.10054	327830000	196560000	131270000	2463	O75962;O75962-5;O75962-4	2463;2463;2404	O75962	O75962	Triple functional domain protein	TRIO	KPRAGAASPLNSPLSSAVPSLGKEPFPPSSP	AGAAS(0.981)PLNS(0.019)PLS(0.017)S(0.98)AVPS(0.003)LGK	1;2	391
0.97694	0.98888	0.72789	0.66299	NaN	NaN	NaN	NaN	NaN	0.79803	0.68123	NaN	NaN	NaN	NaN	NaN	NaN	NaN	1.5781	NaN	NaN	NaN	NaN	NaN	NaN	NaN	NaN	1.5987	1.6841	0.8888	0.60683	NaN	NaN	NaN	NaN	NaN	1.0065	NaN	NaN	0.67462	NaN	0.77025	0.95978	NaN	0.68243	NaN	1.0282	0.38579	NaN	NaN	NaN	NaN	NaN	NaN	1.3179	1.6317	1.1723	1.4147	0.83348	0.97199	S	3			1	0.00120887	190.73	146.3	190.73	0.18765	132850000	72917000	59929000	2440	O75962;O75962-5;O75962-4	2440;2440;2381	O75962	O75962	Triple functional domain protein	TRIO	ASGSSPDAPAKDARASLGTLPLGKPRAGAAS	DARAS(1)LGTLPLGK	1	391
NaN	NaN	NaN	NaN	NaN	NaN	NaN	NaN	NaN	NaN	NaN	NaN	NaN	NaN	NaN	NaN	NaN	NaN	NaN	NaN	NaN	NaN	NaN	NaN	NaN	NaN	NaN	NaN	NaN	NaN	NaN	NaN	NaN	NaN	NaN	NaN	NaN	NaN	NaN	NaN	NaN	NaN	NaN	NaN	NaN	NaN	NaN	NaN	NaN	NaN	NaN	NaN	NaN	NaN	NaN	NaN	NaN	NaN	NaN	NaN	S	3			0.941615	2.59321e-05	70.504	48.811	68.074	0.079565	25809000	0	25809000	2492	O75962;O75962-5;O75962-4	2492;2492;2433	O75962	O75962	Triple functional domain protein	TRIO	SPLQKGGSFWSSIPASPASRPGSFTFPGDSD	GGSFWSS(0.001)IPAS(0.942)PAS(0.048)RPGS(0.007)FT(0.002)FPGDSDSLQR	1	391
NaN	NaN	NaN	NaN	NaN	NaN	NaN	NaN	NaN	NaN	NaN	NaN	NaN	NaN	NaN	NaN	NaN	NaN	NaN	NaN	NaN	NaN	NaN	NaN	NaN	NaN	NaN	NaN	NaN	NaN	NaN	NaN	NaN	NaN	NaN	NaN	NaN	NaN	NaN	NaN	NaN	NaN	NaN	NaN	NaN	NaN	NaN	NaN	NaN	NaN	NaN	NaN	NaN	NaN	NaN	NaN	NaN	NaN	NaN	NaN	S	3			0.247171	0.0012824	50.285	29.803	50.285	0.40031	0	0	0	2495	O75962;O75962-5;O75962-4	2495;2495;2436	O75962	O75962	Triple functional domain protein	TRIO	QKGGSFWSSIPASPASRPGSFTFPGDSDSLQ	GGSFWSSIPAS(0.247)PAS(0.247)RPGS(0.247)FT(0.247)FPGDS(0.01)DS(0.001)LQR		391
NaN	NaN	NaN	NaN	NaN	NaN	NaN	NaN	NaN	NaN	NaN	NaN	NaN	NaN	NaN	NaN	NaN	NaN	NaN	NaN	NaN	NaN	NaN	NaN	NaN	NaN	NaN	NaN	NaN	NaN	NaN	NaN	NaN	NaN	NaN	NaN	NaN	NaN	NaN	NaN	NaN	NaN	NaN	NaN	NaN	NaN	NaN	NaN	NaN	NaN	NaN	NaN	NaN	NaN	NaN	NaN	NaN	NaN	NaN	NaN	S	3			0.247171	0.0012824	50.285	29.803	50.285	0.40031	0	0	0	2499	O75962;O75962-5;O75962-4	2499;2499;2440	O75962	O75962	Triple functional domain protein	TRIO	SFWSSIPASPASRPGSFTFPGDSDSLQRQTP	GGSFWSSIPAS(0.247)PAS(0.247)RPGS(0.247)FT(0.247)FPGDS(0.01)DS(0.001)LQR		391
NaN	NaN	NaN	NaN	NaN	NaN	NaN	NaN	NaN	NaN	NaN	NaN	NaN	NaN	NaN	NaN	NaN	NaN	NaN	NaN	NaN	NaN	NaN	NaN	NaN	NaN	NaN	NaN	NaN	NaN	NaN	NaN	NaN	NaN	NaN	NaN	NaN	NaN	NaN	NaN	NaN	NaN	NaN	NaN	NaN	NaN	NaN	NaN	NaN	NaN	NaN	NaN	0.54037	NaN	NaN	NaN	NaN	NaN	NaN	NaN	S	3			0.845458	2.15661e-05	83.115	48.855	63.979	0.30605	4917600	2176600	2740900	1818	O75962;O75962-5;O75962-4;O75962-2	1818;1818;1759;1818	O75962	O75962	Triple functional domain protein	TRIO	SREVRKSADAGSQKDSDDSAATPQDETVEER	S(0.052)ADAGS(0.052)QKDS(0.845)DDS(0.052)AATPQDETVEER	1	391
NaN	NaN	NaN	NaN	0.69284	NaN	NaN	NaN	NaN	NaN	NaN	NaN	NaN	NaN	NaN	NaN	NaN	NaN	NaN	NaN	NaN	NaN	NaN	NaN	NaN	NaN	NaN	NaN	NaN	NaN	NaN	NaN	NaN	NaN	NaN	NaN	NaN	NaN	NaN	NaN	NaN	NaN	NaN	NaN	NaN	NaN	NaN	NaN	NaN	NaN	NaN	NaN	NaN	NaN	NaN	NaN	1.7811	1.1177	NaN	NaN	S	3			0.999605	0.00447299	208.68	118.68	138.06	-0.30575	45732000	6978100	38754000	1779	O75962;O75962-5;O75962-4;O75962-2	1779;1779;1720;1779	O75962	O75962	Triple functional domain protein	TRIO	PGPKRPGNTLRKWLTSPVRRLSSGKADGHVK	WLTS(1)PVRRLS(0.995)S(0.005)GK	2	391
NaN	NaN	NaN	NaN	0.69284	NaN	NaN	NaN	NaN	NaN	NaN	NaN	NaN	NaN	NaN	NaN	NaN	NaN	NaN	NaN	NaN	NaN	NaN	NaN	NaN	NaN	NaN	NaN	NaN	NaN	NaN	NaN	NaN	NaN	NaN	NaN	NaN	NaN	NaN	NaN	NaN	NaN	NaN	NaN	NaN	NaN	NaN	NaN	NaN	NaN	NaN	NaN	NaN	NaN	NaN	NaN	1.7811	1.1177	NaN	NaN	S	3			0.999996	0.00447299	208.68	118.68	208.68	0.054291	45732000	6978100	38754000	1785	O75962;O75962-5;O75962-4;O75962-2	1785;1785;1726;1785	O75962	O75962	Triple functional domain protein	TRIO	GNTLRKWLTSPVRRLSSGKADGHVKKLAHKH	WLT(0.005)S(0.995)PVRRLS(1)SGK	2	391
NaN	NaN	NaN	NaN	NaN	NaN	NaN	NaN	NaN	NaN	NaN	NaN	NaN	NaN	NaN	NaN	NaN	NaN	NaN	NaN	NaN	NaN	NaN	NaN	NaN	NaN	NaN	NaN	NaN	NaN	NaN	NaN	NaN	NaN	NaN	NaN	NaN	NaN	NaN	NaN	NaN	NaN	NaN	NaN	NaN	NaN	NaN	NaN	NaN	NaN	NaN	NaN	NaN	NaN	NaN	NaN	1.0976	NaN	NaN	NaN	S	3			0.764553	6.31765e-05	79.467	60.226	56.748	0.47404	24827000	11994000	12833000	1358	O75976;O75976-2	1358;1111	O75976	O75976	Carboxypeptidase D	CPD	EYEDEIRMMSTGSKKSLLSHEFQDETDTEEE	S(0.765)LLS(0.201)HEFQDET(0.015)DT(0.019)EEETLYSSK	1	393
NaN	1.1915	NaN	NaN	NaN	NaN	NaN	NaN	NaN	NaN	NaN	NaN	NaN	NaN	NaN	NaN	1.3471	NaN	NaN	NaN	NaN	NaN	NaN	NaN	NaN	NaN	NaN	NaN	NaN	NaN	NaN	NaN	NaN	NaN	NaN	NaN	NaN	NaN	NaN	NaN	NaN	NaN	NaN	NaN	NaN	NaN	NaN	NaN	NaN	NaN	NaN	NaN	NaN	NaN	NaN	NaN	NaN	NaN	NaN	NaN	S	3			0.700127	6.31765e-05	79.467	60.226	65.149	0.91599	48281000	18067000	30214000	1361	O75976;O75976-2	1361;1114	O75976	O75976	Carboxypeptidase D	CPD	DEIRMMSTGSKKSLLSHEFQDETDTEEETLY	S(0.151)LLS(0.7)HEFQDET(0.095)DT(0.054)EEETLYSSK	1	393
1.1986	1.0325	NaN	NaN	NaN	NaN	NaN	NaN	NaN	0.28213	NaN	NaN	NaN	NaN	NaN	NaN	2.1217	NaN	NaN	NaN	NaN	NaN	NaN	NaN	NaN	NaN	NaN	NaN	NaN	NaN	NaN	NaN	NaN	NaN	2.8635	NaN	1.1318	1.3044	1.4471	NaN	1.1501	0.70877	NaN	NaN	NaN	NaN	NaN	NaN	NaN	NaN	4.1266	NaN	NaN	1.8465	NaN	NaN	NaN	NaN	NaN	NaN	S	3			1	9.01393e-12	184.71	136.03	126.03	0.10924	1366600000	417500000	949080000	427	O76021;O76021-2	427;207	O76021	O76021	Ribosomal L1 domain-containing protein 1	RSL1D1	ASETPKAAESETPGKSPEKKPKIKEEAVKEK	AAESET(1)PGKS(1)PEK	1;2	395
NaN	0.91144	NaN	NaN	0.56462	0.45821	NaN	NaN	NaN	NaN	0.089578	NaN	NaN	NaN	NaN	NaN	NaN	NaN	NaN	NaN	1.3007	1.1769	1.2795	NaN	1.054	NaN	NaN	NaN	NaN	NaN	NaN	NaN	0.02058	NaN	NaN	NaN	NaN	0.89946	NaN	NaN	NaN	NaN	NaN	NaN	0.24594	NaN	NaN	0.033605	NaN	NaN	NaN	NaN	0.019489	NaN	NaN	NaN	NaN	1.356	NaN	NaN	S	2			0.981609	0.000151906	113.69	54.337	98.898	0.28355	663970000	450210000	213760000	413	O76021;O76021-2	413;193	O76021	O76021	Ribosomal L1 domain-containing protein 1	RSL1D1	NPSTPRGKKRKALPASETPKAAESETPGKSP	ALPAS(0.982)ET(0.018)PK	1	395
1.0371	1.0907	0.98381	0.82102	0.84092	1.0415	0.98513	1.1051	0.9377	0.56658	1.0681	1.0093	0.99665	0.91742	0.91438	0.67275	1.339	0.60056	1.2777	1.326	1.4143	1.3196	1.6028	1.6431	1.5731	1.6275	1.5262	1.7684	1.7575	1.9322	1.0054	1.6735	1.5299	1.8045	1.6639	1.3568	1.0794	1.3949	1.0066	1.0297	0.996	1.1408	1.0738	1.0323	0.85364	0.8863	1.2248	1.1769	1.1918	1.3512	1.0369	0.95922	0.90193	0.63079	1.1678	1.2267	1.258	1.051	0.8661	0.81549	S	3			1	1.65821e-23	227.93	185.81	183.71	-0.0016309	74460000000	35831000000	38629000000	361	O76021;O76021-2	361;141	O76021	O76021	Ribosomal L1 domain-containing protein 1	RSL1D1	KKRGRGKAQVKATNESEDEIPQLVPIGKKTP	ATNES(1)EDEIPQLVPIGKK	1;2	395
NaN	NaN	NaN	2.593	NaN	NaN	NaN	NaN	2.18	NaN	NaN	NaN	NaN	NaN	NaN	NaN	NaN	NaN	NaN	NaN	NaN	NaN	NaN	NaN	NaN	NaN	NaN	NaN	NaN	NaN	NaN	NaN	NaN	NaN	NaN	NaN	NaN	NaN	NaN	NaN	NaN	NaN	NaN	NaN	NaN	NaN	NaN	NaN	NaN	NaN	NaN	NaN	NaN	NaN	NaN	NaN	NaN	NaN	NaN	NaN	S	3			1	1.15679e-05	224.12	188.93	212.09	-0.093339	31966000	2401600	29565000	325	O76021;O76021-2	325;105	O76021	O76021	Ribosomal L1 domain-containing protein 1	RSL1D1	RKTASVLSKDDVAPESGDTTVKKPESKKEQT	TASVLSKDDVAPES(1)GDTTVK	1	395
NaN	1.8172	0.74012	0.65698	NaN	NaN	NaN	NaN	0.49205	0.83558	0.82164	1.1294	NaN	1.0368	NaN	NaN	NaN	NaN	NaN	NaN	NaN	NaN	NaN	NaN	NaN	NaN	NaN	NaN	NaN	NaN	NaN	NaN	NaN	NaN	NaN	NaN	NaN	NaN	NaN	NaN	NaN	NaN	NaN	NaN	NaN	NaN	NaN	NaN	NaN	NaN	NaN	NaN	NaN	NaN	NaN	NaN	NaN	NaN	NaN	NaN	S	3			0.521081	0.000507049	55.247	37.45	45.205	-0.51503	53743000	27132000	26611000	18	O76021	18	O76021	O76021	Ribosomal L1 domain-containing protein 1	RSL1D1	DSASASLSSAAATGTSTSTPAAPTARKQLDK	MEDS(0.197)AS(0.197)AS(0.627)LS(0.952)S(0.042)AAAT(0.051)GT(0.205)S(0.521)T(0.494)S(0.494)T(0.188)PAAPT(0.033)ARK	4	395
NaN	NaN	NaN	NaN	NaN	NaN	NaN	NaN	NaN	NaN	NaN	NaN	NaN	NaN	NaN	NaN	NaN	NaN	NaN	NaN	NaN	NaN	NaN	NaN	NaN	NaN	NaN	NaN	NaN	NaN	NaN	NaN	NaN	NaN	NaN	NaN	NaN	NaN	NaN	NaN	NaN	NaN	NaN	NaN	NaN	NaN	NaN	NaN	NaN	NaN	NaN	NaN	NaN	NaN	NaN	NaN	NaN	NaN	NaN	NaN	S	3			0.613553	3.635e-06	79.94	60.984	79.589	-0.14871	17944000	17944000	0	20	O76021	20	O76021	O76021	Ribosomal L1 domain-containing protein 1	RSL1D1	ASASLSSAAATGTSTSTPAAPTARKQLDKEQ	MEDSASASLSSAAAT(0.001)GT(0.003)S(0.01)T(0.038)S(0.614)T(0.219)PAAPT(0.115)ARK	1	395
NaN	NaN	NaN	NaN	NaN	NaN	NaN	NaN	NaN	NaN	NaN	NaN	NaN	NaN	NaN	NaN	NaN	NaN	NaN	NaN	NaN	NaN	NaN	NaN	NaN	NaN	NaN	NaN	NaN	NaN	NaN	NaN	NaN	NaN	NaN	NaN	NaN	NaN	NaN	NaN	NaN	NaN	NaN	NaN	NaN	NaN	NaN	NaN	NaN	NaN	NaN	NaN	NaN	NaN	NaN	NaN	NaN	NaN	NaN	NaN	S	3			1	0.0010916	181.51	119.05	144.88	-0.53136	25107000	0	25107000	112	O76070	112	O76070	O76070	Gamma-synuclein	SNCG	KEDLRPSAPQQEGEASKEKEEVAEEAQSGGD	EDLRPSAPQQEGEAS(1)K	1	397
NaN	NaN	NaN	NaN	NaN	NaN	NaN	NaN	NaN	NaN	NaN	NaN	NaN	NaN	NaN	NaN	NaN	NaN	NaN	NaN	NaN	NaN	NaN	NaN	NaN	NaN	NaN	NaN	NaN	NaN	NaN	NaN	NaN	NaN	NaN	NaN	NaN	NaN	NaN	NaN	NaN	NaN	NaN	NaN	NaN	NaN	NaN	NaN	NaN	NaN	NaN	NaN	NaN	NaN	NaN	NaN	NaN	NaN	NaN	NaN	S	3			0.769661	0.0016828	56.681	17.022	56.681	0.53747	13136000	0	13136000	128	O76080	128	O76080	O76080	AN1-type zinc finger protein 5	ZFAND5	TTPKTEVSEPVVTQPSPSVSQPSTSQSEEKA	T(0.002)EVS(0.002)EPVVT(0.002)QPS(0.77)PS(0.223)VS(0.002)QPSTSQSEEK	1	399
NaN	NaN	NaN	NaN	NaN	NaN	NaN	NaN	NaN	NaN	NaN	NaN	NaN	NaN	NaN	NaN	NaN	NaN	NaN	NaN	NaN	NaN	NaN	NaN	NaN	NaN	NaN	NaN	NaN	NaN	NaN	NaN	NaN	NaN	NaN	NaN	NaN	NaN	NaN	NaN	NaN	NaN	NaN	NaN	NaN	NaN	NaN	NaN	NaN	NaN	NaN	NaN	NaN	NaN	NaN	NaN	NaN	NaN	NaN	NaN	S	2			0.380411	2.16865e-06	112.85	80.555	112.85	0.20052	0	0	0	610	O76094;O76094-2	610;549	O76094	O76094	Signal recognition particle subunit SRP72	SRP72	KDQIGKGTQGATAGASSELDASKTVSSPPTS	GTQGATAGAS(0.38)S(0.38)ELDAS(0.239)K		401
NaN	NaN	NaN	NaN	NaN	NaN	NaN	NaN	NaN	NaN	NaN	NaN	NaN	NaN	NaN	NaN	NaN	NaN	NaN	NaN	NaN	NaN	NaN	NaN	NaN	NaN	NaN	NaN	NaN	NaN	NaN	NaN	NaN	NaN	NaN	NaN	NaN	NaN	NaN	NaN	NaN	NaN	NaN	NaN	NaN	NaN	NaN	NaN	NaN	NaN	NaN	NaN	NaN	NaN	NaN	NaN	NaN	NaN	NaN	NaN	S	2			0.380411	2.16865e-06	112.85	80.555	112.85	0.20052	0	0	0	611	O76094;O76094-2	611;550	O76094	O76094	Signal recognition particle subunit SRP72	SRP72	DQIGKGTQGATAGASSELDASKTVSSPPTSP	GTQGATAGAS(0.38)S(0.38)ELDAS(0.239)K		401
NaN	NaN	NaN	NaN	0.71656	0.55626	0.45337	0.45602	NaN	0.35229	0.34792	NaN	NaN	NaN	NaN	NaN	NaN	NaN	NaN	NaN	NaN	NaN	NaN	1.1948	1.1766	0.94353	0.88089	0.82343	NaN	NaN	0.38028	NaN	NaN	NaN	NaN	NaN	NaN	NaN	NaN	NaN	NaN	NaN	NaN	NaN	NaN	NaN	NaN	NaN	NaN	NaN	NaN	NaN	NaN	NaN	0.67116	1.3098	NaN	2.1388	0.6526	NaN	S	2			0.999734	2.44338e-09	139.75	106.6	139.75	-0.10553	93940000	61814000	32126000	616	O76094;O76094-2	616;555	O76094	O76094	Signal recognition particle subunit SRP72	SRP72	GTQGATAGASSELDASKTVSSPPTSPRPGSA	GTQGATAGASSELDAS(1)K	1	401
NaN	NaN	NaN	NaN	NaN	NaN	NaN	NaN	NaN	NaN	NaN	NaN	NaN	NaN	NaN	NaN	NaN	NaN	NaN	NaN	NaN	NaN	NaN	NaN	NaN	NaN	NaN	NaN	NaN	NaN	NaN	2.1762	NaN	NaN	NaN	NaN	NaN	NaN	NaN	NaN	NaN	NaN	NaN	NaN	NaN	NaN	NaN	NaN	NaN	NaN	NaN	NaN	0.72604	NaN	NaN	NaN	NaN	NaN	NaN	NaN	S	3			0.520865	2.74428e-05	81.803	69.355	68.916	0.22811	60467000	26774000	33694000	620	O76094;O76094-2	620;559	O76094	O76094	Signal recognition particle subunit SRP72	SRP72	ATAGASSELDASKTVSSPPTSPRPGSAATVS	T(0.112)VS(0.521)S(0.367)PPT(0.516)S(0.479)PRPGS(0.001)AAT(0.001)VS(0.003)ASTSNIIPPR	2	401
NaN	NaN	NaN	NaN	NaN	NaN	NaN	NaN	NaN	NaN	NaN	NaN	NaN	NaN	NaN	NaN	NaN	NaN	NaN	NaN	NaN	NaN	NaN	NaN	NaN	NaN	2.013	NaN	NaN	NaN	NaN	2.1762	NaN	NaN	NaN	NaN	0.98427	NaN	NaN	NaN	1.0159	NaN	NaN	NaN	NaN	NaN	NaN	NaN	NaN	NaN	NaN	NaN	NaN	NaN	NaN	NaN	NaN	NaN	NaN	NaN	S	3			0.760945	2.74428e-05	81.803	69.355	60.979	-0.39628	126340000	51154000	75191000	621	O76094;O76094-2	621;560	O76094	O76094	Signal recognition particle subunit SRP72	SRP72	TAGASSELDASKTVSSPPTSPRPGSAATVSA	T(0.017)VS(0.218)S(0.761)PPT(0.641)S(0.353)PRPGS(0.004)AAT(0.004)VS(0.001)ASTSNIIPPR	2	401
NaN	NaN	NaN	NaN	NaN	0.89697	NaN	NaN	NaN	NaN	NaN	NaN	NaN	NaN	0.6988	NaN	NaN	NaN	NaN	NaN	NaN	NaN	NaN	NaN	NaN	NaN	NaN	2.0553	NaN	NaN	NaN	NaN	NaN	NaN	NaN	NaN	NaN	NaN	NaN	NaN	NaN	NaN	NaN	NaN	NaN	NaN	1.5694	NaN	1.3632	1.6246	0.97672	NaN	NaN	0.47007	1.1783	NaN	NaN	NaN	0.69565	NaN	S	3			0.750406	3.62083e-05	80.68	45.244	55.718	-0.11907	337550000	162120000	175430000	625	O76094;O76094-2	625;564	O76094	O76094	Signal recognition particle subunit SRP72	SRP72	SSELDASKTVSSPPTSPRPGSAATVSASTSN	T(0.048)VS(0.446)S(0.447)PPT(0.295)S(0.75)PRPGS(0.012)AAT(0.001)VSASTSNIIPPR	2	401
NaN	NaN	NaN	NaN	NaN	NaN	NaN	NaN	NaN	NaN	NaN	NaN	NaN	NaN	NaN	NaN	NaN	NaN	NaN	NaN	NaN	NaN	NaN	NaN	NaN	NaN	NaN	NaN	NaN	NaN	NaN	NaN	NaN	NaN	NaN	NaN	NaN	NaN	NaN	NaN	NaN	NaN	NaN	NaN	NaN	NaN	NaN	NaN	NaN	NaN	NaN	NaN	NaN	NaN	NaN	NaN	NaN	NaN	NaN	NaN	S	3			0.975603	0.000399427	63.639	41.382	63.639	-1.1347	24976000	0	24976000	271	O76099	271	O76099	O76099	Olfactory receptor 7C1	OR7C1	FGVYLSSAATPSSRTSLVASVMYTMVTPMLN	T(0.976)S(0.976)LVAS(0.119)VMY(0.139)T(0.164)MVT(0.627)PMLNPFIY(1)S(1)LR	5	402
NaN	NaN	NaN	NaN	NaN	NaN	NaN	NaN	NaN	NaN	NaN	NaN	NaN	NaN	NaN	NaN	NaN	NaN	NaN	NaN	NaN	NaN	NaN	NaN	NaN	NaN	NaN	NaN	NaN	NaN	NaN	NaN	NaN	NaN	NaN	NaN	NaN	NaN	NaN	NaN	NaN	NaN	NaN	NaN	NaN	NaN	NaN	NaN	NaN	NaN	NaN	NaN	NaN	NaN	NaN	NaN	NaN	NaN	NaN	NaN	S	3			0.999988	0.000399427	63.639	41.382	63.639	-1.1347	57448000	0	57448000	291	O76099	291	O76099	O76099	Olfactory receptor 7C1	OR7C1	VMYTMVTPMLNPFIYSLRNTDMKRALGRLLS	T(0.976)S(0.976)LVAS(0.119)VMY(0.139)T(0.164)MVT(0.627)PMLNPFIY(1)S(1)LR	5	402
1.0937	1.2839	0.80418	NaN	0.99906	NaN	0.87856	NaN	0.48799	0.97835	0.94398	1.1818	1.0583	0.79625	0.86885	0.72509	1.14	NaN	1.1926	0.81111	0.9161	NaN	1.897	1.6181	1.2973	1.7229	1.5384	1.4755	0.95745	1.449	2.0093	1.2968	1.2587	1.5928	0.55442	1.0323	0.92806	1.3706	0.6284	0.86059	1.1977	0.88246	0.61677	0.54985	0.71572	0.76212	1.1967	1.2002	1.0705	1.0851	0.85523	1.1773	0.58687	0.46747	NaN	NaN	NaN	NaN	NaN	NaN	S	3			1	0.000573344	179.59	179.59	174.72	-0.1271	384430000	192600000	191820000	727	O94762;O94762-4	727;700	O94762	O94762	ATP-dependent DNA helicase Q5	RECQL5	PRGEVPGGSAHYGGPSPEKKAKSSSGGSSLA	GEVPGGSAHYGGPS(1)PEK	1	405
NaN	NaN	NaN	NaN	NaN	NaN	NaN	1.3652	NaN	NaN	NaN	0.60313	NaN	0.48831	0.21769	NaN	0.28882	NaN	NaN	1.9504	NaN	NaN	2.5976	1.8107	1.9855	1.8816	1.9626	NaN	NaN	NaN	1.2763	0.95729	0.77426	0.40494	NaN	NaN	NaN	NaN	NaN	NaN	NaN	NaN	1.011	NaN	1.0706	NaN	NaN	NaN	0.71144	0.63384	NaN	NaN	NaN	NaN	NaN	NaN	NaN	NaN	NaN	NaN	S	3			0.999723	3.26396e-05	83.251	63.67	69.581	0.63225	468750000	199820000	268930000	815	O94762;O94762-4	815;788	O94762	O94762	ATP-dependent DNA helicase Q5	RECQL5	APEKYTGEEDGAGGHSPAPPQTEECLRERPS	YTGEEDGAGGHS(1)PAPPQTEECLR	1	405
NaN	NaN	NaN	NaN	NaN	NaN	NaN	NaN	NaN	NaN	NaN	NaN	NaN	NaN	NaN	NaN	NaN	NaN	NaN	NaN	NaN	NaN	NaN	NaN	NaN	NaN	NaN	NaN	NaN	NaN	NaN	NaN	NaN	NaN	NaN	NaN	NaN	NaN	NaN	NaN	NaN	NaN	NaN	NaN	NaN	NaN	NaN	NaN	NaN	NaN	NaN	NaN	NaN	NaN	NaN	NaN	NaN	NaN	NaN	NaN	S	3			0.495282	2.25867e-07	92.565	67.308	92.565	0.43588	0	0	0	440	O94763;O94763-2;O94763-4;O94763-3	440;364;422;414	O94763	O94763	Unconventional prefoldin RPB5 interactor 1	URI1	ESSAAEFDDRRGVLRSISCEEATCSDTSESI	S(0.495)IS(0.495)CEEAT(0.001)CS(0.001)DT(0.001)S(0.006)ESILEEEPQENQK		406
NaN	NaN	NaN	NaN	NaN	NaN	NaN	NaN	NaN	NaN	NaN	NaN	NaN	NaN	NaN	NaN	NaN	NaN	NaN	NaN	NaN	NaN	NaN	NaN	NaN	NaN	NaN	NaN	NaN	NaN	NaN	NaN	NaN	NaN	NaN	NaN	NaN	NaN	NaN	NaN	NaN	NaN	NaN	NaN	NaN	NaN	NaN	NaN	NaN	NaN	NaN	NaN	NaN	NaN	NaN	NaN	NaN	NaN	NaN	NaN	S	3			0.495282	2.25867e-07	92.565	67.308	92.565	0.43588	0	0	0	442	O94763;O94763-2;O94763-4;O94763-3	442;366;424;416	O94763	O94763	Unconventional prefoldin RPB5 interactor 1	URI1	SAAEFDDRRGVLRSISCEEATCSDTSESILE	S(0.495)IS(0.495)CEEAT(0.001)CS(0.001)DT(0.001)S(0.006)ESILEEEPQENQK		406
0.8534	1.6319	NaN	1.2515	1.298	1.0408	0.76715	NaN	0.70804	0.58359	0.54504	NaN	NaN	NaN	NaN	NaN	NaN	NaN	1.4077	NaN	1.4924	1.2575	2.2799	1.8899	2.0375	NaN	2.5714	1.6591	1.7249	0.74547	NaN	NaN	NaN	NaN	NaN	NaN	0.96926	1.5401	NaN	1.1723	NaN	1.2074	1.1545	1.9682	NaN	NaN	0.62978	0.19568	NaN	NaN	NaN	NaN	NaN	NaN	0.93006	1.2057	NaN	NaN	0.818	NaN	S	3			0.985908	6.70003e-11	130.77	113.69	115.56	0.074769	6496000000	3716600000	2779400000	435	O94776;O94776-2	435;262	O94776	O94776	Metastasis-associated protein MTA2	MTA2	PHSRGHLSRPEAQSLSPYTTSANRAKLLAKN	GHLSRPEAQS(0.005)LS(0.986)PY(0.007)T(0.001)T(0.001)SANR	1	407
NaN	NaN	NaN	NaN	NaN	NaN	NaN	NaN	NaN	NaN	NaN	NaN	NaN	NaN	NaN	NaN	NaN	NaN	NaN	NaN	NaN	NaN	NaN	NaN	NaN	NaN	NaN	NaN	NaN	NaN	NaN	NaN	NaN	NaN	NaN	NaN	NaN	NaN	NaN	NaN	NaN	NaN	NaN	NaN	NaN	NaN	NaN	NaN	NaN	NaN	NaN	NaN	NaN	NaN	NaN	NaN	NaN	NaN	NaN	NaN	S	4			0.487551	0.000550898	82.705	55.677	82.705	0.057122	0	0	0	440	O94776;O94776-2	440;267	O94776	O94776	Metastasis-associated protein MTA2	MTA2	HLSRPEAQSLSPYTTSANRAKLLAKNRQTFL	GHLSRPEAQS(0.348)LS(0.017)PY(0.017)T(0.017)T(0.113)S(0.488)ANR		407
1.1186	1.3301	0.73399	0.84697	1.1064	0.91507	NaN	0.99864	1.0151	1.0819	NaN	0.95233	NaN	1.0983	0.87964	0.62321	NaN	0.47855	1.4304	NaN	0.94248	1.0659	NaN	NaN	NaN	NaN	1.7931	NaN	NaN	NaN	2.1598	2.322	2.0677	1.6045	0.95406	1.3762	NaN	1.3123	0.65305	0.89424	1.2951	NaN	1.0182	0.95685	1.1373	1.0996	1.3584	1.4015	NaN	1.3714	1.4071	1.105	1.0162	0.73889	NaN	NaN	NaN	NaN	NaN	NaN	S	3			0.989671	2.70392e-06	97.713	69.681	97.713	0.35772	457980000	222800000	235180000	67	O94782	67	O94782	O94782	Ubiquitin carboxyl-terminal hydrolase 1	USP1	YRASEIDQVVPAAQSSPINCEKRENLLPFVG	ASEIDQVVPAAQS(0.01)S(0.99)PINCEK	1	408
NaN	0.97226	0.58424	NaN	NaN	0.56327	0.31591	0.15111	NaN	NaN	NaN	NaN	NaN	NaN	NaN	NaN	NaN	NaN	NaN	1.2485	NaN	0.88783	1.1379	NaN	NaN	0.9547	NaN	NaN	0.57628	NaN	NaN	NaN	NaN	NaN	NaN	NaN	NaN	NaN	NaN	NaN	NaN	NaN	NaN	NaN	NaN	NaN	NaN	NaN	NaN	NaN	NaN	NaN	NaN	NaN	0.86172	2.6123	2.538	2.0977	NaN	NaN	S	3			1	0.00103313	250.92	205.05	250.92	0.028836	297000000	189850000	107150000	327	O94782	327	O94782	O94782	Ubiquitin carboxyl-terminal hydrolase 1	USP1	ESPPKIIPKYISENESPRPSQKKSRVKINWL	YISENES(1)PRPSQK	1	408
NaN	NaN	NaN	NaN	NaN	NaN	NaN	NaN	NaN	NaN	NaN	NaN	NaN	NaN	NaN	NaN	NaN	NaN	NaN	NaN	NaN	NaN	NaN	NaN	NaN	NaN	NaN	NaN	NaN	NaN	NaN	NaN	NaN	NaN	0.26775	NaN	NaN	NaN	NaN	NaN	0.78124	NaN	NaN	NaN	NaN	NaN	NaN	NaN	NaN	NaN	NaN	NaN	NaN	NaN	NaN	NaN	NaN	NaN	NaN	NaN	S	2			0.930728	4.18675e-09	124.91	83.366	102.24	-0.29005	37511000	31018000	6493600	951	O94804	951	O94804	O94804	Serine/threonine-protein kinase 10	STK10	EMFFKLSEEAECPNPSTPSKAAKFFPYSSAD	LSEEAECPNPS(0.931)T(0.066)PS(0.003)K	1	409
NaN	NaN	NaN	NaN	NaN	NaN	NaN	NaN	NaN	NaN	NaN	NaN	NaN	NaN	NaN	NaN	NaN	NaN	NaN	NaN	NaN	NaN	NaN	NaN	NaN	NaN	NaN	NaN	NaN	NaN	NaN	NaN	NaN	NaN	NaN	NaN	NaN	NaN	NaN	NaN	NaN	NaN	NaN	NaN	NaN	NaN	NaN	NaN	NaN	NaN	NaN	NaN	NaN	NaN	1.3926	1.1084	NaN	NaN	NaN	NaN	S	3			0.880359	0.00226093	115.78	66.632	93.096	-0.04845	41975000	19637000	22338000	954	O94804	954	O94804	O94804	Serine/threonine-protein kinase 10	STK10	FKLSEEAECPNPSTPSKAAKFFPYSSADAS_	LSEEAECPNPS(0.002)T(0.118)PS(0.88)K	1	409
0.93622	1.3709	0.68582	NaN	0.79714	NaN	NaN	0.5792	0.69593	0.86278	0.93609	NaN	NaN	NaN	NaN	NaN	NaN	NaN	1.2284	1.7486	1.6091	2.2854	NaN	NaN	0.38133	NaN	NaN	NaN	1.9047	0.72469	NaN	1.1158	0.91161	NaN	0.36592	NaN	0.92813	1.5566	1.3153	0.814	0.61857	1.022	0.85447	NaN	0.82066	NaN	0.99935	0.97148	0.56022	NaN	0.45778	NaN	NaN	NaN	NaN	NaN	NaN	NaN	0.76386	1.1189	S	2			1	4.06491e-09	183.71	130.78	52.432	-0.12055	407810000	194330000	213480000	438	O94804	438	O94804	O94804	Serine/threonine-protein kinase 10	STK10	QVAQEKQVAEQGGDLSPAANRSQKASQSRPN	QVAEQGGDLS(1)PAANR	1	409
0.77933	0.9865	NaN	0.86082	0.72734	1.2658	NaN	1.0303	0.87625	0.80016	1.3191	0.87538	0.97772	1.3719	NaN	0.65638	1.506	NaN	NaN	0.9206	NaN	NaN	NaN	1.3146	NaN	NaN	1.3216	1.6885	1.077	1.6583	1.6936	NaN	1.1754	1.8468	NaN	1.6149	NaN	NaN	NaN	NaN	0.83887	NaN	0.74424	NaN	NaN	NaN	0.94724	1.0096	0.88155	1.452	0.82552	NaN	NaN	0.50135	NaN	NaN	NaN	NaN	NaN	NaN	S	2			0.986456	0.000807575	77.204	34.729	77.204	-0.15348	188560000	91744000	96818000	391	O94806;O94806-2;Q15139	391;391;397	O94806	O94806	Serine/threonine-protein kinase D3;Serine/threonine-protein kinase D1	PRKD3;PRKD1	SDLDVERDEEAVKTISPSTSNNIPLMRVVQS	T(0.003)IS(0.986)PS(0.007)T(0.002)S(0.001)NNIPLMR	1	410
NaN	NaN	NaN	NaN	NaN	NaN	NaN	NaN	NaN	NaN	NaN	NaN	NaN	NaN	NaN	NaN	NaN	NaN	NaN	NaN	3.1412	2.8973	NaN	NaN	0.56219	NaN	NaN	0.55007	1.2992	NaN	NaN	NaN	NaN	0.38887	NaN	NaN	NaN	NaN	NaN	NaN	NaN	NaN	NaN	NaN	NaN	NaN	NaN	NaN	NaN	NaN	NaN	NaN	NaN	NaN	NaN	NaN	NaN	NaN	NaN	NaN	S	3			0.983135	0.00228928	93.096	45.794	93.096	-0.59622	25570000	11129000	14441000	160	O94811	160	O94811	O94811	Tubulin polymerization-promoting protein	TPPP	EGKAPIISGVTKAISSPTVSRLTDTTKFTGS	AIS(0.008)S(0.983)PT(0.008)VS(0.001)RLTDTTK	1	411
NaN	NaN	NaN	NaN	NaN	NaN	NaN	NaN	NaN	NaN	NaN	NaN	NaN	NaN	NaN	NaN	NaN	NaN	1.2793	NaN	NaN	NaN	NaN	NaN	1.455	NaN	1.3016	NaN	1.4348	1.6406	1.7103	1.5152	NaN	NaN	NaN	0.9409	NaN	NaN	NaN	NaN	NaN	NaN	NaN	NaN	NaN	NaN	NaN	NaN	NaN	NaN	NaN	NaN	NaN	NaN	NaN	NaN	NaN	NaN	NaN	NaN	S	3			0.996211	0.000982534	53.431	29.683	53.431	-0.30949	62737000	24880000	37857000	32	O94811	32	O94811	O94811	Tubulin polymerization-promoting protein	TPPP	KSPGDPSKDRAAKRLSLESEGAGEGAAASPE	RLS(0.996)LES(0.055)EGAGEGAAAS(0.949)PELSALEEAFRR	2	411
NaN	NaN	NaN	NaN	NaN	NaN	NaN	NaN	NaN	NaN	NaN	NaN	NaN	NaN	NaN	NaN	NaN	NaN	NaN	NaN	NaN	NaN	NaN	1.4423	1.5029	1.8771	NaN	1.6168	NaN	1.4313	NaN	1.2673	NaN	NaN	NaN	0.9409	NaN	NaN	NaN	NaN	NaN	NaN	NaN	NaN	NaN	NaN	NaN	NaN	NaN	NaN	NaN	NaN	NaN	NaN	NaN	NaN	NaN	NaN	NaN	NaN	S	4			0.759051	0.000164242	61.437	44.847	61.437	-0.40664	42944000	19057000	23888000	35	O94811	35	O94811	O94811	Tubulin polymerization-promoting protein	TPPP	GDPSKDRAAKRLSLESEGAGEGAAASPELSA	RLS(0.241)LES(0.759)EGAGEGAAAS(0.5)PELS(0.5)ALEEAFRR	2	411
NaN	NaN	NaN	NaN	NaN	NaN	NaN	NaN	NaN	NaN	NaN	NaN	NaN	NaN	NaN	NaN	NaN	NaN	1.2793	NaN	NaN	NaN	NaN	1.4423	1.455	1.8771	1.3016	1.6168	1.4348	1.6406	1.7103	1.5152	NaN	NaN	NaN	0.9409	NaN	NaN	NaN	NaN	NaN	NaN	NaN	NaN	NaN	NaN	NaN	NaN	NaN	NaN	NaN	NaN	NaN	NaN	NaN	NaN	NaN	NaN	NaN	NaN	S	3			0.948606	0.000164242	61.437	44.847	53.431	-0.30949	97939000	38575000	59364000	45	O94811	45	O94811	O94811	Tubulin polymerization-promoting protein	TPPP	RLSLESEGAGEGAAASPELSALEEAFRRFAV	RLS(0.996)LES(0.055)EGAGEGAAAS(0.949)PELSALEEAFRR	2	411
NaN	NaN	NaN	NaN	NaN	NaN	NaN	NaN	NaN	NaN	NaN	NaN	NaN	NaN	NaN	NaN	NaN	NaN	NaN	NaN	NaN	NaN	NaN	1.4423	1.5029	1.8771	NaN	1.6168	NaN	1.4313	NaN	1.2673	NaN	NaN	NaN	NaN	NaN	NaN	NaN	NaN	NaN	NaN	NaN	NaN	NaN	NaN	NaN	NaN	NaN	NaN	NaN	NaN	NaN	NaN	NaN	NaN	NaN	NaN	NaN	NaN	S	4			0.704059	0.000164242	61.437	44.847	44.167	-0.060637	38575000	17068000	21507000	49	O94811	49	O94811	O94811	Tubulin polymerization-promoting protein	TPPP	ESEGAGEGAAASPELSALEEAFRRFAVHGDA	RLS(0.372)LES(0.628)EGAGEGAAAS(0.296)PELS(0.704)ALEEAFRR	2	411
0.96478	0.94199	0.8828	1.2379	0.51405	0.60167	0.57954	0.67898	1.2114	0.6606	0.5029	NaN	0.71122	0.73725	0.6136	NaN	0.4374	0.52238	1.3109	3.3585	0.92473	1.2818	1.5815	2.2792	0.98861	1.1767	1.1364	NaN	1.8861	1.894	1.0974	1.7294	1.3814	1.3158	0.79429	0.59565	1.0549	1.0312	1.6698	1.0025	0.91742	1.0326	1.2552	1.9847	1.4351	0.811	1.4511	1.3531	0.88978	0.94567	0.6932	0.99617	0.63059	0.41664	1.8066	2.3188	0.8536	1.1531	0.58593	0.78527	S	3			0.999957	3.60967e-05	134.06	116.71	107.35	-0.0056119	3309600000	1790200000	1519400000	91	O94826	91	O94826	O94826	Mitochondrial import receptor subunit TOM70	TOMM70A	GLKRNSERKTPEGRASPAPGSGHPEGPGAHL	AS(1)PAPGSGHPEGPGAHLDMNSLDR	1	412
NaN	NaN	NaN	NaN	NaN	NaN	NaN	NaN	NaN	0.62866	NaN	NaN	NaN	NaN	0.60558	NaN	NaN	NaN	NaN	NaN	NaN	NaN	NaN	NaN	NaN	1.2301	NaN	1.4446	NaN	NaN	NaN	NaN	1.7846	NaN	NaN	NaN	NaN	1.0475	1.7069	0.85314	NaN	1.0087	NaN	NaN	1.1988	NaN	NaN	NaN	NaN	1.088	NaN	0.94189	NaN	NaN	NaN	2.3481	NaN	NaN	NaN	NaN	S	3			0.987152	4.53149e-05	80.016	51.389	80.016	-0.54661	883610000	492910000	390700000	96	O94826	96	O94826	O94826	Mitochondrial import receptor subunit TOM70	TOMM70A	SERKTPEGRASPAPGSGHPEGPGAHLDMNSL	AS(0.013)PAPGS(0.987)GHPEGPGAHLDMNSLDR	1	412
NaN	NaN	NaN	NaN	NaN	NaN	NaN	NaN	NaN	NaN	NaN	NaN	NaN	NaN	NaN	NaN	NaN	NaN	NaN	NaN	NaN	NaN	NaN	NaN	NaN	NaN	NaN	NaN	NaN	NaN	NaN	NaN	NaN	NaN	NaN	NaN	NaN	NaN	NaN	NaN	NaN	NaN	NaN	NaN	NaN	NaN	NaN	NaN	NaN	NaN	NaN	NaN	NaN	NaN	NaN	NaN	NaN	NaN	NaN	NaN	S	4			0.688939	0.000698606	103.79	79.909	57.703	-0.31074	7029900	7029900	0	183	O94830	183	O94830	O94830	Phospholipase DDHD2	DDHD2	LMVHYQPVAGSDDWGSTPTEQGRPRTVKRGV	LMVHYQPVAGSDDWGS(0.689)T(0.155)PT(0.155)EQGRPR	1	413
NaN	NaN	NaN	NaN	NaN	NaN	NaN	NaN	NaN	NaN	NaN	NaN	NaN	NaN	NaN	NaN	NaN	NaN	1.3563	NaN	NaN	NaN	NaN	NaN	NaN	NaN	2.3169	1.7179	2.1158	NaN	NaN	3.5298	2.6759	3.1642	NaN	1.736	NaN	1.5282	NaN	NaN	NaN	NaN	NaN	NaN	NaN	NaN	NaN	NaN	NaN	NaN	NaN	1.5486	1.0618	NaN	NaN	NaN	NaN	NaN	NaN	NaN	S	3			0.734998	0.00130847	57.708	39.174	47.68	-0.34048	124620000	38083000	86533000	178	O94842;O94842-3;O94842-2	178;152;155	O94842	O94842	TOX high mobility group box family member 4	TOX4	LPPAQSPEDRLSTTPSPTSSLHEDGVEDFRR	LS(0.003)T(0.003)T(0.01)PS(0.735)PT(0.157)S(0.046)S(0.046)LHEDGVEDFRR	1;2	414
NaN	NaN	NaN	NaN	NaN	NaN	NaN	NaN	NaN	NaN	NaN	NaN	NaN	NaN	NaN	NaN	NaN	NaN	NaN	NaN	NaN	NaN	NaN	NaN	NaN	NaN	NaN	NaN	NaN	NaN	NaN	NaN	NaN	NaN	NaN	NaN	NaN	NaN	NaN	NaN	NaN	NaN	NaN	NaN	NaN	NaN	NaN	NaN	NaN	NaN	NaN	NaN	NaN	NaN	NaN	NaN	NaN	NaN	NaN	NaN	S	3			0.387894	0.000717575	63.374	47.143	63.374	0.041636	0	0	0	181	O94842;O94842-3;O94842-2	181;155;158	O94842	O94842	TOX high mobility group box family member 4	TOX4	AQSPEDRLSTTPSPTSSLHEDGVEDFRRQLP	LS(0.003)T(0.003)T(0.003)PS(0.107)PT(0.388)S(0.388)S(0.107)LHEDGVEDFRR		414
NaN	NaN	NaN	NaN	NaN	NaN	NaN	NaN	NaN	NaN	NaN	NaN	NaN	NaN	NaN	NaN	NaN	NaN	NaN	NaN	NaN	NaN	1.7885	NaN	NaN	NaN	NaN	NaN	NaN	NaN	NaN	NaN	NaN	NaN	NaN	NaN	NaN	NaN	NaN	NaN	NaN	NaN	NaN	NaN	NaN	NaN	1.9315	NaN	NaN	NaN	NaN	NaN	NaN	NaN	NaN	NaN	NaN	NaN	NaN	NaN	S	3			0.592074	0.00120877	58.712	44.136	42.068	0.091212	18642000	6710600	11932000	182	O94842;O94842-3;O94842-2	182;156;159	O94842	O94842	TOX high mobility group box family member 4	TOX4	QSPEDRLSTTPSPTSSLHEDGVEDFRRQLPS	LS(0.001)T(0.001)T(0.003)PS(0.134)PT(0.134)S(0.134)S(0.592)LHEDGVEDFRR	1	414
NaN	NaN	NaN	NaN	NaN	NaN	0.72416	NaN	NaN	NaN	0.472	NaN	NaN	NaN	NaN	NaN	NaN	NaN	1.2833	NaN	1.0761	1.0002	NaN	1.3375	1.4442	NaN	1.3521	NaN	NaN	0.69041	0.36419	NaN	NaN	NaN	NaN	NaN	NaN	NaN	NaN	NaN	NaN	0.78255	NaN	NaN	NaN	NaN	NaN	NaN	NaN	NaN	NaN	NaN	NaN	NaN	NaN	1.2957	1.9512	1.8475	NaN	NaN	S	3			0.939806	0.00368374	56.882	37.72	50.202	0.012814	370490000	221400000	149090000	251	O94875-12;O94875-9;O94875-11;O94875-4;O94875-10;O94875-2;O94875-5;O94875-3;O94875-8;O94875;O94875-7;O94875-6	251;236;265;211;344;211;211;165;234;165;69;84	O94875-12	O94875-12	Sorbin and SH3 domain-containing protein 2	SORBS2	SKSHSDNSPNAFKDASSPVPPPHVPPPVPPL	DAS(0.94)S(0.06)PVPPPHVPPPVPPLRPR	1	415
0.95937	0.97758	NaN	0.69595	0.85967	NaN	0.7224	NaN	NaN	NaN	0.472	NaN	NaN	NaN	NaN	NaN	NaN	NaN	NaN	1.6213	1.0761	1.0002	1.5625	NaN	1.4442	1.4086	NaN	1.3553	NaN	0.69041	0.36419	NaN	NaN	NaN	NaN	NaN	0.99918	1.1492	0.90063	0.85752	0.8665	0.98537	0.85093	0.86602	0.74353	NaN	0.52647	0.25718	NaN	NaN	NaN	NaN	NaN	NaN	NaN	NaN	NaN	NaN	0.90476	0.47792	S	3			0.95053	0.00118527	58.712	45.437	58.712	-0.12584	457460000	249980000	207470000	252	O94875-12;O94875-9;O94875-11;O94875-4;O94875-10;O94875-2;O94875-5;O94875-3;O94875-8;O94875;O94875-7;O94875-6	252;237;266;212;345;212;212;166;235;166;70;85	O94875-12	O94875-12	Sorbin and SH3 domain-containing protein 2	SORBS2	KSHSDNSPNAFKDASSPVPPPHVPPPVPPLR	DAS(0.049)S(0.951)PVPPPHVPPPVPPLRPR	1	415
NaN	NaN	1.579	0.38396	1.2866	0.79534	0.85769	NaN	0.17041	0.18614	0.77909	0.68472	0.39463	0.24078	0.8018	0.42516	0.90013	0.5503	NaN	0.2946	1.9537	2.2045	NaN	0.22837	0.97759	0.91315	0.3594	0.915	2.2837	1.527	0.58569	NaN	0.49819	0.39281	2.4011	0.44533	1.021	NaN	1.572	0.81849	0.58489	NaN	1.6774	1.0902	NaN	NaN	0.56169	NaN	NaN	0.17837	NaN	NaN	0.47888	NaN	NaN	NaN	NaN	NaN	NaN	NaN	S	3			1	5.84333e-05	291.06	253.89	255.39	-0.0316	564680000	317660000	247020000	469	O94875-12;O94875-9;O94875-11;O94875-4;O94875-10;O94875-2;O94875-5;O94875-3;O94875-8;O94875;O94875-7	469;382;938;429;562;404;429;383;399;838;742	O94875-12	O94875-12	Sorbin and SH3 domain-containing protein 2	SORBS2	TSSSPSSPSRAKDRESPRSYSSTLTDMGRSA	DRES(1)PRSYSSTLTDMGR	1	415
NaN	NaN	NaN	NaN	NaN	NaN	NaN	NaN	NaN	NaN	NaN	NaN	NaN	NaN	NaN	NaN	NaN	NaN	NaN	NaN	NaN	NaN	NaN	NaN	NaN	NaN	NaN	NaN	NaN	NaN	NaN	NaN	NaN	NaN	NaN	NaN	NaN	NaN	NaN	NaN	NaN	NaN	NaN	NaN	NaN	NaN	NaN	NaN	NaN	1.7247	NaN	NaN	NaN	NaN	NaN	NaN	NaN	NaN	NaN	NaN	S	4			0.616319	0.00379384	114.57	96.016	91.733	-0.0080084	185300000	66798000	118500000	433	O94875-12;O94875-9;O94875-11;O94875-4;O94875-10;O94875-2;O94875-5;O94875-3;O94875-8;O94875;O94875-7	433;346;375;393;526;368;393;347;363;275;179	O94875-12	O94875-12	Sorbin and SH3 domain-containing protein 2	SORBS2	EPAVGPPRGLGDQSASRTSPGRVDLPGSSTT	GLGDQS(0.038)AS(0.616)RT(0.149)S(0.197)PGRVDLPGSSTTLTK	1	415
0.92315	NaN	NaN	0.79399	0.7937	0.93308	0.86167	1.0895	NaN	0.91847	NaN	NaN	1.0555	NaN	0.87181	0.69148	1.1917	0.61353	1.2608	1.1286	1.035	0.80618	2.0457	NaN	2.0326	NaN	1.7802	1.7817	NaN	NaN	NaN	1.9112	1.7304	1.8638	1.2641	1.6677	NaN	1.3056	0.91979	NaN	1.1701	1.2201	0.83181	NaN	1.1447	1.2265	1.137	1.0417	1.588	NaN	1.0992	NaN	NaN	0.93672	0.69575	1.2141	NaN	NaN	0.72306	0.41362	S	4			0.998256	1.42181e-07	297.45	245.09	149.3	-0.061862	9289400000	4519100000	4770300000	436	O94875-12;O94875-9;O94875-11;O94875-4;O94875-10;O94875-2;O94875-5;O94875-3;O94875-8;O94875;O94875-7	436;349;378;396;529;371;396;350;366;278;182	O94875-12	O94875-12	Sorbin and SH3 domain-containing protein 2	SORBS2	VGPPRGLGDQSASRTSPGRVDLPGSSTTLTK	GLGDQSASRT(0.002)S(0.998)PGRVDLPGSSTTLTK	1	415
NaN	NaN	NaN	NaN	NaN	NaN	NaN	NaN	NaN	NaN	NaN	NaN	NaN	NaN	NaN	NaN	NaN	NaN	NaN	NaN	NaN	NaN	NaN	NaN	NaN	NaN	NaN	NaN	NaN	NaN	NaN	NaN	NaN	NaN	NaN	NaN	NaN	NaN	NaN	NaN	NaN	NaN	NaN	NaN	NaN	NaN	NaN	NaN	NaN	NaN	NaN	NaN	NaN	NaN	NaN	NaN	NaN	NaN	NaN	NaN	S	4			0.399474	0.00484055	77.959	62.444	77.959	0.088587	0	0	0	445	O94875-12;O94875-9;O94875-11;O94875-4;O94875-10;O94875-2;O94875-5;O94875-3;O94875-8;O94875;O94875-7	445;358;387;405;538;380;405;359;375;287;191	O94875-12	O94875-12	Sorbin and SH3 domain-containing protein 2	SORBS2	QSASRTSPGRVDLPGSSTTLTKSFTSSSPSS	GLGDQS(0.002)AS(0.01)RT(0.173)S(0.399)PGRVDLPGS(0.399)S(0.013)T(0.003)TLTK		415
1.1135	1.0033	NaN	NaN	NaN	NaN	0.68676	0.78474	NaN	0.74157	0.58127	NaN	0.44649	0.29539	0.23182	NaN	0.13237	NaN	NaN	NaN	0.78489	NaN	NaN	NaN	NaN	NaN	2.0929	NaN	NaN	NaN	NaN	NaN	0.74478	0.43349	NaN	NaN	0.9512	1.3674	NaN	0.974	1.1958	NaN	0.84122	1.5027	1.0331	NaN	1.1259	0.9246	0.62513	NaN	0.27332	NaN	0.12583	NaN	NaN	NaN	NaN	NaN	0.82152	0.58578	S	2			0.955332	0.000484616	87.99	66.077	74.428	0.63502	274520000	163350000	111170000	13	O94875-12;O94875-9;O94875-11	13;13;27	O94875-12	O94875-12	Sorbin and SH3 domain-containing protein 2	SORBS2	___MSVTLTSVKRVQSSPNLLAAGRDSQSPD	RVQS(0.955)S(0.045)PNLLAAGR	1	415
0.76178	0.79724	0.6502	0.9232	0.4679	0.8091	0.83235	0.73154	0.87087	0.66948	0.43891	0.43462	0.44649	0.29539	0.23182	NaN	0.13237	NaN	1.2154	2.5286	0.62659	0.77187	1.9076	1.8727	1.4597	1.4818	1.7564	1.3608	1.1748	1.4326	1.206	1.0878	NaN	0.43349	NaN	0.19488	0.89366	0.9993	0.56695	0.89774	0.8293	1.0293	0.78089	0.80009	0.86527	0.96525	0.76588	NaN	NaN	0.50255	NaN	NaN	NaN	NaN	0.75661	0.84483	1.3856	1.3092	0.86079	0.57636	S	3			0.999944	0.000466545	222.81	187.78	222.81	0.045406	623200000	326550000	296650000	14	O94875-12;O94875-9;O94875-11	14;14;28	O94875-12	O94875-12	Sorbin and SH3 domain-containing protein 2	SORBS2	__MSVTLTSVKRVQSSPNLLAAGRDSQSPDS	RVQSS(1)PNLLAAGR	1	415
NaN	NaN	NaN	NaN	NaN	NaN	NaN	NaN	NaN	NaN	NaN	NaN	NaN	NaN	NaN	0.31045	NaN	0.20476	NaN	NaN	NaN	NaN	NaN	NaN	NaN	NaN	NaN	NaN	NaN	NaN	NaN	NaN	NaN	NaN	NaN	NaN	NaN	NaN	NaN	NaN	NaN	NaN	NaN	NaN	NaN	NaN	NaN	NaN	NaN	NaN	NaN	NaN	NaN	NaN	NaN	NaN	NaN	NaN	NaN	NaN	S	2			0.670169	6.2691e-10	135.69	110.81	119.62	-0.099648	20937000	16070000	4866800	455	O94875-12;O94875-9;O94875-11;O94875-4;O94875-10;O94875-2;O94875-5;O94875-3;O94875-8;O94875;O94875-7	455;368;397;415;548;390;415;369;385;297;201	O94875-12	O94875-12	Sorbin and SH3 domain-containing protein 2	SORBS2	VDLPGSSTTLTKSFTSSSPSSPSRAKDRESP	SFT(0.005)S(0.67)S(0.269)S(0.055)PS(0.472)S(0.472)PS(0.055)RAK	2	415
1.0126	0.83173	NaN	NaN	0.70937	NaN	NaN	NaN	NaN	NaN	0.60827	0.65413	NaN	NaN	NaN	NaN	0.396	NaN	1.2465	0.78966	NaN	1.1457	1.0805	NaN	NaN	NaN	NaN	NaN	NaN	NaN	NaN	0.93581	NaN	NaN	0.75342	NaN	1.0144	NaN	NaN	NaN	NaN	0.64664	NaN	NaN	NaN	NaN	0.60327	NaN	NaN	NaN	NaN	NaN	NaN	NaN	NaN	NaN	1.7831	NaN	NaN	0.41905	S	2			0.973529	6.42069e-19	151.39	119.51	96.805	0.067099	215110000	113960000	101150000	456	O94875-12;O94875-9;O94875-11;O94875-4;O94875-10;O94875-2;O94875-5;O94875-3;O94875-8;O94875;O94875-7	456;369;398;416;549;391;416;370;386;298;202	O94875-12	O94875-12	Sorbin and SH3 domain-containing protein 2	SORBS2	DLPGSSTTLTKSFTSSSPSSPSRAKDRESPR	SFTS(0.004)S(0.974)S(0.081)PS(0.526)S(0.395)PS(0.021)RAK	2	415
NaN	0.87238	0.70238	0.46058	NaN	0.72223	0.6821	0.64819	0.38219	0.46082	0.56447	NaN	0.53286	0.48899	0.40054	NaN	0.42165	NaN	1.3932	NaN	1.1642	1.0422	NaN	0.92938	1.1556	NaN	1.0397	1.1453	1.1743	NaN	1.1783	NaN	0.82105	0.71672	NaN	0.57466	NaN	NaN	0.65531	0.64178	0.77256	0.70477	0.62521	0.50107	NaN	0.72667	NaN	0.60301	0.68307	0.60455	0.4929	NaN	NaN	NaN	0.59499	1.3465	NaN	2.0874	0.72234	0.38623	S	2			0.986685	3.72645e-19	196.37	147.76	131.67	0.071451	615710000	346920000	268790000	457	O94875-12;O94875-9;O94875-11;O94875-4;O94875-10;O94875-2;O94875-5;O94875-3;O94875-8;O94875;O94875-7	457;370;399;417;550;392;417;371;387;299;203	O94875-12	O94875-12	Sorbin and SH3 domain-containing protein 2	SORBS2	LPGSSTTLTKSFTSSSPSSPSRAKDRESPRS	SFTSS(0.012)S(0.987)PS(0.866)S(0.134)PS(0.001)RAK	1;2	415
1.0126	NaN	0.70238	0.44347	0.75397	NaN	0.63205	0.65082	0.38219	NaN	0.58596	0.65361	0.5076	0.48899	0.40054	NaN	NaN	0.20476	1.2465	NaN	1.1506	1.1457	1.0805	1.3153	NaN	1.0687	1.0397	NaN	1.2724	1.1556	1.1163	NaN	0.8155	0.71672	0.75342	0.48203	0.98099	NaN	0.69098	0.66393	0.78524	NaN	0.62521	0.43986	0.62876	0.70718	0.61996	0.68401	0.66669	0.71921	0.4929	NaN	NaN	NaN	0.59499	1.3656	1.8641	2.2179	0.74671	0.41905	S	3			0.992079	3.72645e-19	186.29	155.98	145.7	-0.19836	702950000	395320000	307630000	459	O94875-12;O94875-9;O94875-11;O94875-4;O94875-10;O94875-2;O94875-5;O94875-3;O94875-8;O94875;O94875-7	459;372;401;419;552;394;419;373;389;301;205	O94875-12	O94875-12	Sorbin and SH3 domain-containing protein 2	SORBS2	GSSTTLTKSFTSSSPSSPSRAKDRESPRSYS	SFTSSS(0.002)PS(0.992)S(0.503)PS(0.503)RAK	1;2	415
1.0811	0.85181	NaN	NaN	0.80138	0.68059	0.6821	NaN	NaN	NaN	0.56447	0.6531	0.48354	0.44782	0.40088	0.30534	0.396	0.19978	1.3932	0.78966	1.1371	1.0422	0.85925	0.92938	1.1556	1.3984	1.1512	1.1422	1.1743	1.1487	1.1163	0.86964	NaN	NaN	3.7816	0.57466	0.94869	0.9213	NaN	0.62038	0.78524	NaN	0.60242	0.5708	0.63243	0.74669	0.61996	0.68401	0.6507	0.71921	0.54815	NaN	NaN	0.1809	0.67298	1.3277	1.9489	2.0874	NaN	0.38623	S	3			0.993064	3.76079e-08	196.37	147.76	164.68	-0.7499	430260000	231290000	198970000	460	O94875-12;O94875-9;O94875-11;O94875-4;O94875-10;O94875-2;O94875-5;O94875-3;O94875-8;O94875;O94875-7	460;373;402;420;553;395;420;374;390;302;206	O94875-12	O94875-12	Sorbin and SH3 domain-containing protein 2	SORBS2	SSTTLTKSFTSSSPSSPSRAKDRESPRSYSS	SFTSSS(0.056)PS(0.947)S(0.993)PS(0.004)RAK	1;2	415
1.0811	NaN	0.7611	NaN	0.80138	NaN	NaN	0.64819	0.43443	NaN	NaN	NaN	NaN	NaN	0.40088	0.30534	NaN	NaN	NaN	NaN	NaN	NaN	NaN	NaN	1.1605	1.0327	NaN	NaN	NaN	NaN	NaN	NaN	0.82663	NaN	NaN	NaN	NaN	NaN	NaN	NaN	NaN	0.70477	NaN	NaN	NaN	NaN	NaN	NaN	NaN	NaN	NaN	NaN	NaN	0.1809	NaN	NaN	NaN	2.2179	0.74671	NaN	S	3			0.921616	0.000608912	196.37	147.76	147.28	-0.35164	128110000	73796000	54313000	462	O94875-12;O94875-9;O94875-11;O94875-4;O94875-10;O94875-2;O94875-5;O94875-3;O94875-8;O94875;O94875-7	462;375;404;422;555;397;422;376;392;304;208	O94875-12	O94875-12	Sorbin and SH3 domain-containing protein 2	SORBS2	TTLTKSFTSSSPSSPSRAKDRESPRSYSSTL	SFTSSS(0.005)PS(0.919)S(0.154)PS(0.922)RAK	2	415
1.0314	1.0376	0.90131	0.79573	1.2294	1.0548	0.99979	0.96196	NaN	0.65167	0.74709	0.62207	0.40861	NaN	NaN	NaN	NaN	NaN	1.1282	1.4169	1.4107	1.3229	1.6706	1.5442	1.6593	1.5367	1.5229	1.5576	1.8982	1.433	1.0539	0.52279	0.42848	NaN	NaN	NaN	1.1878	1.1494	NaN	1.1632	1.1033	1.2902	0.9458	NaN	NaN	0.81062	1.1388	NaN	NaN	NaN	NaN	NaN	NaN	NaN	0.64322	1.4398	2.0335	2.0131	0.88403	0.39714	S	3			1	4.11676e-18	162.88	115.89	122.18	-0.079953	1744600000	961840000	782730000	243	O94875-12;O94875-9;O94875-11;O94875-4;O94875-10;O94875-2;O94875-5;O94875-3;O94875-8;O94875;O94875-7;O94875-6	243;228;257;203;336;203;203;157;226;157;61;76	O94875-12	O94875-12	Sorbin and SH3 domain-containing protein 2	SORBS2	KTQTYRPLSKSHSDNSPNAFKDASSPVPPPH	SHSDNS(1)PNAFK	1	415
NaN	NaN	NaN	NaN	NaN	NaN	NaN	NaN	NaN	NaN	NaN	NaN	NaN	NaN	NaN	NaN	NaN	NaN	1.5632	1.5847	NaN	NaN	0.85683	1.1745	NaN	NaN	NaN	NaN	NaN	NaN	NaN	NaN	NaN	NaN	NaN	NaN	NaN	NaN	NaN	NaN	NaN	NaN	NaN	NaN	NaN	NaN	NaN	NaN	NaN	NaN	NaN	NaN	NaN	NaN	NaN	NaN	NaN	NaN	NaN	NaN	S	3			1	0.00149117	166.07	131.32	166.07	0.33802	14268000	6217500	8050900	483	O94875-12;O94875-9;O94875-11;O94875-4;O94875-10;O94875-2;O94875-5;O94875-3;O94875-8;O94875;O94875-7	483;396;952;443;576;418;443;397;413;852;756	O94875-12	O94875-12	Sorbin and SH3 domain-containing protein 2	SORBS2	ESPRSYSSTLTDMGRSAPRERRGTPEKEKLP	SYSSTLTDMGRS(1)APR	1	415
0.99931	NaN	0.88692	NaN	NaN	NaN	NaN	NaN	2.5319	0.78118	2.0456	NaN	NaN	NaN	0.89839	2.5994	NaN	NaN	NaN	NaN	NaN	NaN	NaN	1.4531	NaN	NaN	NaN	1.5425	NaN	NaN	2.6121	NaN	2.0489	2.0714	NaN	6.7081	NaN	NaN	NaN	NaN	NaN	NaN	NaN	NaN	NaN	NaN	NaN	NaN	NaN	NaN	NaN	NaN	NaN	NaN	NaN	NaN	1.2832	1.3074	NaN	NaN	S	2			1	0.000514554	96.334	31.101	96.334	0.098238	87657000	35272000	52386000	530	O94880;O94880-2	530;245	O94880;O94880-2	O94880	PHD finger protein 14	PHF14	QSYCKMSLQEREKQLSPEAQARINARLQQYR	QLS(1)PEAQAR	1	416;417
0.97957	0.89162	0.73979	0.64226	0.72593	0.76915	0.85342	0.79971	0.66083	0.67512	0.71224	0.75344	0.41299	0.51917	0.52419	0.18575	NaN	NaN	1.0954	1.4445	1.1529	1.4823	NaN	1.3661	1.178	1.2154	1.1834	1.3229	1.5587	1.3408	1.0843	1.2071	0.827	NaN	NaN	0.61285	0.75723	NaN	1.0621	0.84481	NaN	1.0322	0.99851	0.83063	0.79215	0.65322	0.90768	0.81219	0.70656	0.80628	0.61027	NaN	0.27715	0.28734	1.1674	1.5097	0.89077	1.2503	0.50377	0.50484	S	2			1	2.37631e-09	141.85	75.459	106.42	0.055689	980440000	538490000	441950000	302	O94880	302	O94880	O94880	PHD finger protein 14	PHF14	TNDSLTLSQSKSNEDSLILEKSQNWSSQKMD	SNEDS(1)LILEK	1	416
NaN	NaN	NaN	0.73999	NaN	NaN	1.2155	NaN	0.95436	0.95828	0.61697	NaN	NaN	NaN	NaN	NaN	NaN	NaN	NaN	NaN	NaN	NaN	NaN	NaN	NaN	NaN	NaN	NaN	NaN	NaN	NaN	NaN	NaN	NaN	NaN	NaN	NaN	NaN	NaN	NaN	NaN	NaN	NaN	NaN	NaN	NaN	NaN	NaN	NaN	NaN	NaN	NaN	NaN	NaN	NaN	NaN	NaN	NaN	NaN	NaN	S	3			0.944761	1.39839e-05	88.872	70.573	61.537	-0.54663	102120000	23790000	78328000	277	O94880	277	O94880	O94880	PHD finger protein 14	PHF14	PASEGGCKKKKSKVLSRNSADDEELTNDSLT	VLS(0.945)RNS(0.055)ADDEELT(0.031)NDS(0.533)LT(0.375)LS(0.054)QS(0.006)K	1;2	416
NaN	NaN	NaN	NaN	NaN	NaN	NaN	NaN	NaN	NaN	NaN	1.5895	NaN	NaN	NaN	2.2889	3.8901	NaN	NaN	NaN	NaN	NaN	NaN	NaN	NaN	NaN	NaN	NaN	NaN	NaN	NaN	NaN	NaN	NaN	NaN	NaN	NaN	NaN	NaN	NaN	NaN	NaN	NaN	NaN	NaN	NaN	NaN	NaN	NaN	NaN	NaN	NaN	NaN	NaN	NaN	NaN	NaN	NaN	NaN	NaN	S	3			0.975795	1.21029e-06	99.414	77.943	99.414	0.73903	47325000	7660600	39664000	280	O94880	280	O94880	O94880	PHD finger protein 14	PHF14	EGGCKKKKSKVLSRNSADDEELTNDSLTLSQ	VLS(0.024)RNS(0.976)ADDEELTNDSLTLSQSK	1	416
NaN	NaN	NaN	0.73999	NaN	NaN	1.2155	NaN	0.95436	0.95828	0.61697	NaN	NaN	NaN	NaN	NaN	NaN	NaN	NaN	NaN	NaN	NaN	NaN	NaN	NaN	NaN	NaN	NaN	NaN	NaN	NaN	NaN	NaN	NaN	NaN	NaN	NaN	NaN	NaN	NaN	NaN	NaN	NaN	NaN	NaN	NaN	NaN	NaN	NaN	NaN	NaN	NaN	NaN	NaN	NaN	NaN	NaN	NaN	NaN	NaN	S	3			0.653201	0.000409842	68.291	45.637	68.291	0.5881	45193000	23790000	21403000	290	O94880	290	O94880	O94880	PHD finger protein 14	PHF14	VLSRNSADDEELTNDSLTLSQSKSNEDSLIL	VLS(0.581)RNS(0.419)ADDEELT(0.194)NDS(0.653)LT(0.142)LS(0.011)QSK	2	416
NaN	NaN	NaN	NaN	NaN	NaN	NaN	NaN	NaN	NaN	NaN	NaN	NaN	NaN	NaN	NaN	NaN	NaN	NaN	NaN	1.5763	1.5862	NaN	1.3316	NaN	NaN	1.8337	NaN	NaN	NaN	1.941	1.8344	2.359	2.0127	NaN	NaN	NaN	NaN	NaN	NaN	NaN	NaN	NaN	NaN	NaN	NaN	NaN	NaN	NaN	NaN	NaN	NaN	NaN	NaN	NaN	NaN	NaN	NaN	NaN	NaN	S	2			1	0.00302407	72.29	21.34	72.29	0.16202	52073000	21464000	30610000	651	O94880-2	651	O94880-2	O94880-2	PHD finger protein 14	PHF14	SSSKEDENEAERKNISQELNMEQKNPKK___	NIS(1)QELNMEQK	1	417
NaN	NaN	NaN	NaN	NaN	NaN	NaN	NaN	NaN	NaN	NaN	NaN	NaN	NaN	NaN	NaN	NaN	NaN	NaN	NaN	NaN	NaN	NaN	NaN	NaN	NaN	NaN	NaN	NaN	NaN	NaN	NaN	NaN	NaN	NaN	NaN	NaN	NaN	NaN	NaN	NaN	NaN	NaN	NaN	NaN	NaN	NaN	NaN	NaN	NaN	NaN	NaN	NaN	NaN	NaN	NaN	NaN	NaN	NaN	NaN	S	2			0.499993	0.00277234	78.758	46.056	78.758	-0.14697	2097400	0	2097400	278	O94888	278	O94888	O94888	UBX domain-containing protein 7	UBXN7	QLDGLSSSPPKKCARSESLIDASEDSQLEAA	S(0.5)ES(0.5)LIDASEDSQLEAAIR	1	418
NaN	NaN	NaN	NaN	NaN	NaN	NaN	NaN	NaN	NaN	NaN	NaN	NaN	NaN	NaN	NaN	NaN	NaN	NaN	NaN	NaN	NaN	NaN	NaN	NaN	NaN	NaN	NaN	NaN	NaN	NaN	NaN	NaN	NaN	NaN	NaN	NaN	NaN	NaN	NaN	NaN	NaN	NaN	NaN	NaN	NaN	NaN	NaN	NaN	NaN	NaN	NaN	NaN	NaN	NaN	NaN	NaN	NaN	NaN	NaN	S	2			0.499993	0.00277234	78.758	46.056	78.758	-0.14697	2097400	0	2097400	280	O94888	280	O94888	O94888	UBX domain-containing protein 7	UBXN7	DGLSSSPPKKCARSESLIDASEDSQLEAAIR	S(0.5)ES(0.5)LIDASEDSQLEAAIR	1	418
NaN	NaN	NaN	NaN	NaN	NaN	NaN	NaN	NaN	NaN	NaN	NaN	NaN	NaN	NaN	NaN	NaN	NaN	NaN	NaN	NaN	NaN	NaN	NaN	NaN	NaN	NaN	NaN	NaN	NaN	NaN	NaN	NaN	NaN	NaN	NaN	NaN	NaN	NaN	NaN	NaN	NaN	NaN	NaN	NaN	NaN	NaN	NaN	NaN	NaN	NaN	0.37563	NaN	NaN	NaN	NaN	NaN	NaN	0.72606	NaN	S	2			0.527486	1.50608e-41	188.98	136.8	188.98	0.52346	25656000	15714000	9941400	285	O94888	285	O94888	O94888	UBX domain-containing protein 7	UBXN7	SPPKKCARSESLIDASEDSQLEAAIRASLQE	SESLIDAS(0.527)EDS(0.473)QLEAAIR	1	418
1.1812	1.5185	0.72614	1.0787	0.99622	0.97891	0.80392	0.91933	0.74184	0.74654	0.60168	0.53194	0.43029	0.45085	NaN	0.23237	0.41401	NaN	1.1519	2.8669	NaN	0.85161	NaN	2.1435	1.9784	1.5559	1.8112	1.7176	0.87242	1.0332	NaN	0.89299	NaN	NaN	NaN	NaN	1.1408	1.6693	NaN	NaN	1.3627	1.2844	0.87756	0.8432	0.96248	0.91895	NaN	0.81269	NaN	0.51775	0.37537	0.37563	NaN	NaN	NaN	2.1882	1.2429	1.7404	NaN	0.93707	S	2			0.999973	6.3603e-95	235.76	169.15	221.04	-0.66674	617900000	321030000	296870000	288	O94888	288	O94888	O94888	UBX domain-containing protein 7	UBXN7	KKCARSESLIDASEDSQLEAAIRASLQETHF	SESLIDASEDS(1)QLEAAIR	1	418
0.7571	1.1447	0.81328	NaN	1.478	0.81553	0.51692	0.75719	NaN	NaN	NaN	NaN	NaN	NaN	NaN	NaN	NaN	NaN	1.0116	NaN	1.0391	NaN	1.621	1.0965	1.5284	1.8503	1.5622	1.2242	NaN	NaN	NaN	NaN	NaN	NaN	NaN	NaN	NaN	NaN	NaN	NaN	NaN	NaN	NaN	NaN	NaN	NaN	NaN	NaN	NaN	NaN	NaN	NaN	NaN	NaN	1.1599	1.5906	NaN	NaN	0.74088	0.71022	S	2			1	0.000160881	112.94	75.794	112.94	0.26892	99989000	53503000	46486000	48	O94901;O94901-3;O94901-4;O94901-2;O94901-7;O94901-6;O94901-8;O94901-9	48;48;48;48;69;48;48;48	O94901	O94901	SUN domain-containing protein 1	SUN1	ALDFETEHKLDPVFDSPRMSRRSLRLATTAC	LDPVFDS(1)PR	1	419
1.1187	1.1257	0.65496	1.1646	0.68456	0.95534	0.84747	0.96316	0.82497	0.71276	0.70844	0.33022	0.50886	NaN	NaN	NaN	NaN	NaN	1.2514	2.1262	0.75	0.89945	1.3679	2.9752	1.9944	1.7994	1.2958	NaN	1.7263	1.7498	0.91669	NaN	NaN	NaN	NaN	NaN	1.1121	1.6689	1.1478	1.4095	1.0298	1.2498	1.0366	0.87518	1.3211	1.2201	0.67514	0.48352	NaN	NaN	NaN	NaN	NaN	NaN	1.2539	2.039	1.2462	2.2767	0.53049	0.64639	S	3			1	0.000707989	183.72	149.4	142.83	-0.047555	361230000	193610000	167630000	777	O94913	777	O94913	O94913	Pre-mRNA cleavage complex 2 protein Pcf11	PCF11	RDGPTKMIFEGPNKLSPRIDGPPTPASLRFD	MIFEGPNKLS(1)PR	1	420
1.0557	1.034	0.83761	0.75566	0.84188	0.82286	0.60767	0.59311	0.41467	0.29155	0.20565	NaN	NaN	NaN	NaN	NaN	NaN	NaN	1.3169	1.347	1.6839	1.3172	NaN	1.3073	1.34	1.4753	1.1864	1.2179	1.0013	NaN	NaN	NaN	NaN	NaN	NaN	NaN	1.1077	1.1489	0.9106	0.93671	0.91591	NaN	0.81363	0.57931	0.4192	NaN	NaN	NaN	NaN	NaN	NaN	NaN	NaN	NaN	1.098	1.7177	1.2311	1.4151	0.65823	0.51177	S	2			1	2.09513e-05	119.54	86.456	77.051	-0.12488	300390000	176710000	123680000	1520	O94913	1520	O94913	O94913	Pre-mRNA cleavage complex 2 protein Pcf11	PCF11	IMLNIVKNELQEPCDSPKVKEERIDTPPACT	NELQEPCDS(1)PK	1	420
NaN	0.81652	0.72206	0.53065	0.63622	0.56222	0.51737	0.7022	0.49061	0.43961	0.47737	0.35791	0.26507	0.17612	0.11396	NaN	NaN	NaN	1.4	1.2644	1.3365	1.2669	1.5292	1.3829	1.4592	1.0941	0.96013	1.3214	1.2005	0.96782	0.73701	0.48594	NaN	0.2832	0.20954	NaN	1.1175	0.72555	NaN	0.84932	0.86758	0.85501	0.82379	0.71675	0.86619	0.66988	0.6916	NaN	0.44077	NaN	0.17401	NaN	NaN	NaN	NaN	NaN	NaN	NaN	NaN	0.60847	S	3			0.999999	0.00229126	138.4	96.4	138.4	0.053289	377070000	223900000	153170000	489	O94913	489	O94913	O94913	Pre-mRNA cleavage complex 2 protein Pcf11	PCF11	SSTRKRSRSRSPKSRSPIIHSPKRRDRRSPK	SRS(1)PIIHS(1)PK	2	420
1.078	0.77125	0.75451	0.51062	0.61529	0.64278	0.54064	0.67389	0.50099	0.43115	0.46938	0.38894	0.24672	0.17612	0.10665	NaN	NaN	NaN	1.4	1.2644	1.3365	1.2669	1.5292	1.3829	1.4592	1.0941	0.96013	1.3214	1.2005	0.96782	0.73701	0.48594	NaN	0.2832	0.20954	NaN	1.1175	0.72555	NaN	0.84932	0.86758	0.85501	0.82379	0.71675	0.86619	0.66988	0.6916	NaN	0.44077	NaN	0.17401	NaN	NaN	NaN	1.0839	1.9877	NaN	NaN	NaN	0.60847	S	3			1	0.00229126	138.4	96.4	98.407	-0.13467	493750000	295260000	198490000	494	O94913	494	O94913	O94913	Pre-mRNA cleavage complex 2 protein Pcf11	PCF11	RSRSRSPKSRSPIIHSPKRRDRRSPKRRQRS	SRS(1)PIIHS(1)PK	2	420
1.0395	1.1154	0.6767	0.82122	0.60841	0.68028	0.44462	0.39046	0.17978	0.11348	NaN	NaN	NaN	NaN	NaN	NaN	NaN	NaN	1.1269	2.988	0.98138	0.65859	1.8982	1.8972	1.8547	1.2178	1.7525	0.9303	0.60356	NaN	NaN	NaN	NaN	NaN	NaN	NaN	0.84807	NaN	0.80596	1.1774	1.0246	0.98712	0.59511	0.52793	0.24134	0.10651	NaN	NaN	NaN	NaN	NaN	NaN	NaN	NaN	1.0531	NaN	1.0323	1.5187	0.63464	0.58955	S	3			0.999996	0.000183845	210.35	163.05	172.57	-0.063514	833510000	537490000	296010000	728	O94913	728	O94913	O94913	Pre-mRNA cleavage complex 2 protein Pcf11	PCF11	LKRPRYEDSDKPFVDSPASRFAGLDTNQRLT	YEDSDKPFVDS(1)PASR	1	420
1.087	1.0977	1.0086	0.99059	1.0597	1.1729	0.85502	1.0952	0.68703	0.7851	0.94222	0.72949	0.97633	0.99428	0.91416	0.57941	1.223	0.4653	1.7995	1.7049	1.1419	0.90293	3.7262	1.8022	2.0025	1.8109	1.7803	1.9889	1.8021	2.3733	1.9981	2.0906	1.8601	1.7682	1.2778	1.3096	1.0544	1.5128	1.1182	1.133	1.0452	1.1352	1.1476	0.95189	1.3568	1.0286	1.3421	1.5099	1.2558	1.5477	1.1055	1.0774	0.85307	0.70102	1.2943	1.4473	1.1178	1.1464	0.70669	0.82615	S	3			1	3.32584e-52	282.05	237.39	258.12	0.068151	1214300000	562080000	652180000	844	O94915	844	O94915	O94915	Protein furry homolog-like	FRYL	AYTRLQLLSPQVDINSPINAKKVNTTTSSDS	LQLLSPQVDINS(1)PINAK	1	421
1.0439	NaN	0.78643	NaN	0.80218	NaN	0.7122	0.90599	0.67781	NaN	0.83272	0.8278	NaN	NaN	NaN	0.39761	NaN	0.20696	1.1543	1.3106	NaN	NaN	1.7309	NaN	1.326	1.2692	1.2873	1.6497	NaN	1.6457	1.2283	1.3556	1.1709	NaN	NaN	NaN	1.0694	NaN	1.3712	1.087	0.94605	0.93699	0.97228	0.95194	0.70629	0.90811	1.3097	0.96433	0.87548	1.0139	0.64757	0.67529	0.50699	0.36382	1.267	1.299	NaN	NaN	NaN	NaN	S	2			0.999212	3.85918e-20	155.88	132.65	155.88	0.083263	1284000000	651980000	632010000	2272	O94915	2272	O94915	O94915	Protein furry homolog-like	FRYL	VVPSDIPKTYGGDTGSPEISFTKIFNNVSKE	TYGGDT(0.001)GS(0.999)PEISFTK	1	421
NaN	NaN	NaN	NaN	NaN	NaN	NaN	NaN	NaN	0.82419	NaN	NaN	NaN	NaN	NaN	NaN	NaN	NaN	NaN	NaN	NaN	NaN	NaN	NaN	NaN	NaN	NaN	NaN	NaN	NaN	NaN	NaN	NaN	NaN	NaN	NaN	NaN	NaN	NaN	NaN	NaN	NaN	NaN	NaN	0.9598	NaN	NaN	NaN	NaN	NaN	NaN	0.34504	NaN	NaN	NaN	NaN	NaN	NaN	NaN	NaN	S	3			0.5	0.00112475	162.26	126.59	149.3	0.24998	63434000	37156000	26278000	560	O94916;O94916-2;O94916-3;O94916-4;O94916-5	560;484;513;577;578	O94916	O94916	Nuclear factor of activated T-cells 5	NFAT5	PAAAGALNVNVKKEISSPARPCSFEEAMKAM	EIS(0.5)S(0.5)PARPCSFEEAMK	1	422
1.0452	0.93986	1.0988	0.85598	0.63852	NaN	0.73964	0.94126	0.70631	0.82419	0.82517	0.5753	0.56482	0.60746	0.36974	NaN	0.29711	NaN	1.1857	1.6359	1.2821	1.6071	1.7388	1.3834	1.2959	1.1776	1.9435	1.535	1.4459	1.744	1.1041	1.065	0.86638	0.74809	0.50263	0.43515	0.98629	1.4574	0.92192	1.0443	0.70564	0.92194	0.9482	1.2025	0.73396	0.97521	0.78672	0.87308	0.84744	0.45692	0.45838	0.34504	NaN	0.26766	1.4065	1.5704	1.1369	1.2766	0.68415	0.67016	S	3			0.999929	0.00108405	240.5	160.63	201.06	-0.53627	1493800000	791830000	702010000	561	O94916;O94916-2;O94916-3;O94916-4;O94916-5	561;485;514;578;579	O94916	O94916	Nuclear factor of activated T-cells 5	NFAT5	AAAGALNVNVKKEISSPARPCSFEEAMKAMK	EISS(1)PARPCSFEEAMK	1	422
NaN	NaN	NaN	NaN	0.85398	NaN	0.5309	NaN	NaN	NaN	NaN	NaN	NaN	NaN	NaN	NaN	NaN	NaN	1.3612	0.91288	NaN	NaN	NaN	1.1058	NaN	0.97698	NaN	NaN	1.0314	NaN	NaN	NaN	NaN	NaN	NaN	NaN	NaN	NaN	NaN	NaN	NaN	0.73515	NaN	0.53808	NaN	NaN	NaN	NaN	NaN	NaN	NaN	NaN	NaN	NaN	NaN	NaN	NaN	NaN	NaN	0.76333	S	2			0.904953	3.02388e-14	174.42	123.97	144.82	-0.7188	90028000	70754000	19273000	134	O94916;O94916-2;O94916-3;O94916-4;O94916-5	134;58;87;152;152	O94916	O94916	Nuclear factor of activated T-cells 5	NFAT5	VSEKQLTSNTVQQHPSTPKRHTVLYISPPPE	QLTS(0.004)NT(0.017)VQQHPS(0.905)T(0.075)PK	1	422
NaN	NaN	NaN	NaN	NaN	NaN	NaN	NaN	NaN	NaN	NaN	NaN	NaN	NaN	NaN	NaN	NaN	NaN	NaN	NaN	NaN	NaN	NaN	NaN	NaN	NaN	NaN	NaN	NaN	NaN	NaN	NaN	NaN	NaN	NaN	NaN	NaN	NaN	NaN	NaN	NaN	NaN	NaN	NaN	NaN	NaN	NaN	NaN	NaN	NaN	NaN	NaN	NaN	NaN	NaN	NaN	NaN	NaN	NaN	NaN	S	3			0.886086	0.000274324	64.707	43.014	64.707	0.33809	4414400	0	4414400	566	O94953	566	O94953	O94953	Lysine-specific demethylase 4B	KDM4B	FEHFAQKGPTWKEPVSPMELTGPEDGAASSG	GPT(0.114)WKEPVS(0.886)PMELTGPEDGAASSGAGR	1	425
NaN	NaN	NaN	NaN	NaN	NaN	NaN	NaN	NaN	NaN	NaN	NaN	NaN	NaN	NaN	NaN	NaN	NaN	1.4065	1.3753	1.2267	NaN	1.1438	NaN	1.448	1.4087	NaN	1.0074	1.7969	NaN	NaN	NaN	NaN	NaN	NaN	NaN	NaN	NaN	NaN	NaN	NaN	NaN	NaN	NaN	NaN	NaN	NaN	NaN	NaN	NaN	NaN	NaN	NaN	NaN	NaN	NaN	NaN	NaN	0.61862	NaN	S	3			0.653263	0.00137652	56.748	36.836	48.84	0.21912	57084000	26159000	30925000	1039	O94953	1039	O94953	O94953	Lysine-specific demethylase 4B	KDM4B	FTLEEELPKRVRSRLSLSTGAPQEPAFSGEE	S(0.199)RLS(0.653)LS(0.047)T(0.101)GAPQEPAFSGEEAK	1	425
NaN	NaN	NaN	NaN	NaN	NaN	NaN	NaN	NaN	NaN	NaN	NaN	NaN	NaN	NaN	NaN	NaN	NaN	NaN	NaN	NaN	NaN	NaN	NaN	NaN	NaN	NaN	NaN	NaN	NaN	NaN	NaN	NaN	NaN	NaN	NaN	NaN	NaN	NaN	NaN	NaN	NaN	NaN	NaN	NaN	NaN	NaN	NaN	NaN	NaN	NaN	NaN	NaN	NaN	NaN	NaN	NaN	NaN	NaN	NaN	S	3			0.467763	0.000136988	74.029	37.903	74.029	0.50129	0	0	0	1041	O94953	1041	O94953	O94953	Lysine-specific demethylase 4B	KDM4B	LEEELPKRVRSRLSLSTGAPQEPAFSGEEAK	S(0.083)RLS(0.334)LS(0.468)T(0.115)GAPQEPAFSGEEAK		425
NaN	NaN	NaN	NaN	NaN	NaN	NaN	NaN	NaN	NaN	NaN	NaN	NaN	NaN	NaN	NaN	NaN	NaN	NaN	NaN	NaN	NaN	NaN	NaN	NaN	NaN	NaN	NaN	NaN	NaN	NaN	NaN	NaN	NaN	NaN	1.387	NaN	NaN	NaN	NaN	NaN	NaN	NaN	NaN	NaN	NaN	NaN	NaN	NaN	NaN	NaN	NaN	NaN	NaN	NaN	NaN	NaN	NaN	NaN	NaN	S	4			0.748515	0.000344278	46.872	31.575	46.872	-0.46661	8201700	3512700	4689100	175	O94964-2	175	O94964-2	O94964-2	Protein SOGA1;N-terminal form;C-terminal 80 kDa form	SOGA1	AQPAPSAQQPPRPPASPDEPSVAASSVGSSR	TGQPAQPAPSAQQPPRPPAS(0.749)PDEPS(0.095)VAAS(0.067)S(0.079)VGS(0.005)S(0.005)R	1	426
NaN	NaN	NaN	NaN	NaN	NaN	NaN	NaN	NaN	NaN	NaN	NaN	NaN	NaN	NaN	NaN	NaN	NaN	NaN	NaN	NaN	NaN	NaN	NaN	NaN	NaN	NaN	NaN	NaN	NaN	NaN	NaN	NaN	NaN	NaN	NaN	NaN	NaN	NaN	NaN	NaN	NaN	NaN	NaN	1.7932	1.1004	1.1154	NaN	0.87722	NaN	NaN	NaN	NaN	NaN	NaN	NaN	NaN	NaN	NaN	NaN	S	3			1	0.000184232	75.334	38.518	52.465	-0.44718	67152000	46914000	20237000	210	O94966-2;O94966-7;O94966-6;O94966-5	210;215;225;225	O94966-2	O94966-2	Ubiquitin carboxyl-terminal hydrolase 19	USP19	ELVPGLRCQENGQELSPIALEPGPEPHRAKQ	CQENGQELS(1)PIALEPGPEPHR	1	427
NaN	NaN	NaN	NaN	0.99735	NaN	NaN	NaN	NaN	NaN	NaN	0.85604	NaN	NaN	NaN	NaN	NaN	NaN	NaN	2.2399	NaN	NaN	NaN	NaN	NaN	NaN	NaN	NaN	NaN	NaN	NaN	NaN	NaN	NaN	NaN	NaN	NaN	NaN	NaN	NaN	NaN	NaN	NaN	NaN	NaN	NaN	NaN	NaN	NaN	NaN	NaN	NaN	NaN	NaN	NaN	NaN	NaN	NaN	NaN	NaN	S	4			0.737411	9.42177e-06	69.913	51.115	40.047	-0.18117	129410000	56264000	73144000	492	O94966-2;O94966-7;O94966-6;O94966-5;O94966;O94966-3;O94966-4	492;497;509;507;406;406;393	O94966-2	O94966-2	Ubiquitin carboxyl-terminal hydrolase 19	USP19	GGAKVAVPTGPTPLDSTPPGGAPHPLTGQEE	VAVPT(0.003)GPT(0.017)PLDS(0.737)T(0.232)PPGGAPHPLT(0.011)GQEEAR	1	427
0.98465	1.1284	0.68086	1.2427	0.43489	0.90293	0.90082	1.015	0.54528	0.80356	0.66423	0.58769	0.84717	1.0359	0.72762	0.56483	0.87133	0.21168	1.1986	3.8695	1.1211	1.829	1.6804	3.2991	2.7026	1.5891	2.4763	2.8688	2.2817	2.1115	2.0642	3.3823	2.7686	2.6942	1.831	1.7869	0.95264	1.8162	0.71089	1.0952	0.57361	1.7086	1.4903	2.1613	1.5936	1.5459	1.1363	1.419	1.2215	2.1723	1.4764	0.77474	1.4888	1.2559	1.2762	1.9398	1.0225	1.6296	0.53287	0.54008	S	3			1	1.31805e-45	281.49	234.4	93.442	3.532	25365000000	11646000000	13719000000	799	O94979;O94979-3;O94979-9;O94979-2;O94979-8;O94979-7;O94979-6;O94979-10;O94979-4	799;799;794;799;799;532;760;760;760	O94979	O94979	Protein transport protein Sec31A	SEC31A	DRLCRAQGEPVAGHESPKIPYEKQQLPKGRP	LCRAQGEPVAGHES(1)PK	1	428
1.0207	1.1217	1.015	0.47784	1.052	0.9712	0.93103	1.0717	0.4081	0.79643	0.92939	0.95225	0.98417	0.87039	0.88247	0.64401	1.1475	0.58756	1.2225	0.76095	1.2752	1.3126	1.4746	1.1816	1.6059	1.6218	1.458	1.5689	1.5367	1.8345	1.7343	1.2794	1.416	1.603	1.4398	1.1686	1.0106	1.2131	1.0685	0.97082	1.1011	1.0819	0.93736	0.51161	0.8829	0.95823	1.1824	1.2757	1.202	1.2788	0.90829	1.0534	0.83462	0.63378	1.0328	1.1023	1.2356	1.1413	0.93579	0.77018	S	3			0.999995	8.12045e-08	116.92	104.02	108.77	-0.0024713	7419600000	3534000000	3885600000	527	O94979;O94979-3;O94979-9;O94979-2;O94979-8	527;527;522;527;527	O94979	O94979	Protein transport protein Sec31A	SEC31A	DGANVALKDSDQVAQSDGEESPAAEEQLLGE	DSDQVAQS(1)DGEESPAAEEQLLGEHIK	1;2	428
NaN	NaN	0.5729	NaN	1.1002	NaN	NaN	0.97497	NaN	NaN	0.72619	1.0372	NaN	0.81009	NaN	0.44154	NaN	NaN	NaN	NaN	NaN	NaN	NaN	0.94371	NaN	NaN	0.87498	0.90847	NaN	NaN	NaN	NaN	1.0171	0.98406	NaN	0.90854	NaN	1.3656	1.1657	NaN	1.2961	0.77965	NaN	NaN	NaN	1.0504	NaN	1.2167	NaN	0.93314	NaN	NaN	NaN	NaN	0.45772	NaN	NaN	0.62918	0.60694	NaN	S	3			1	1.29598e-05	89.622	70.86	89.622	0.14331	851510000	316160000	535350000	532	O94979;O94979-3;O94979-9;O94979-2;O94979-8	532;532;527;532;532	O94979	O94979	Protein transport protein Sec31A	SEC31A	ALKDSDQVAQSDGEESPAAEEQLLGEHIKEE	DSDQVAQS(1)DGEES(1)PAAEEQLLGEHIK	1;2	428
0.97217	0.91095	0.76453	0.80983	0.86297	0.85395	0.80806	0.80397	1.4172	0.75003	0.69101	0.82026	0.85009	0.91218	0.97335	0.53635	1.1573	0.82606	1.3232	1.8355	1.4868	1.1891	1.5803	1.1495	1.5334	1.4578	1.4547	1.4031	1.3598	1.5391	1.4721	1.7303	1.6493	1.3251	1.5196	1.2897	1.0233	1.2056	0.95972	1.0275	0.91171	0.94974	1.1265	1.168	1.1124	1.1777	0.87036	1.2665	1.4188	1.3426	0.96551	1.0645	1.0416	0.96412	1.1348	0.88058	1.4975	1.1339	0.82495	0.6745	S	3			0.999997	1.658e-18	416.91	416.91	332.39	-0.079518	4714500000	2325700000	2388800000	1163	O94979;O94979-3;O94979-9;O94979-2;O94979-8;O94979-7;O94979-6;O94979-10;O94979-4	1163;1049;1143;1148;1176;912;1010;1109;1124	O94979	O94979	Protein transport protein Sec31A	SEC31A	KRLEFLYDKLREQTLSPTITSGLHNIARSIE	EQTLS(1)PTITSGLHNIAR	1	428
NaN	NaN	NaN	NaN	NaN	NaN	NaN	NaN	NaN	NaN	NaN	NaN	NaN	NaN	NaN	NaN	NaN	0.85089	NaN	NaN	NaN	NaN	NaN	NaN	NaN	NaN	NaN	NaN	NaN	NaN	NaN	NaN	NaN	1.293	NaN	NaN	NaN	NaN	NaN	NaN	NaN	NaN	NaN	NaN	NaN	NaN	NaN	NaN	NaN	NaN	0.92122	0.75036	0.95602	0.72201	NaN	NaN	NaN	NaN	NaN	NaN	S	3			0.880199	0.00253522	52.72	23.661	46.953	0.0056463	74574000	33259000	41315000	654	O95049;O95049-5;O95049-4;O95049-3	654;618;663;673	O95049	O95049	Tight junction protein ZO-3	TJP3	MPDQFEIAETVSRTDSPSKIIKLDTVRVIAE	LTAEMPDQFEIAET(0.007)VS(0.017)RT(0.017)DS(0.88)PS(0.078)K	1	430
NaN	NaN	0.6223	NaN	NaN	NaN	NaN	NaN	NaN	NaN	NaN	NaN	NaN	NaN	NaN	NaN	NaN	NaN	0.93662	1.1207	NaN	0.90054	NaN	0.93255	1.3656	1.1443	1.3985	NaN	1.7163	NaN	NaN	NaN	NaN	NaN	NaN	NaN	NaN	NaN	NaN	NaN	NaN	NaN	NaN	NaN	NaN	NaN	NaN	NaN	NaN	NaN	NaN	NaN	NaN	NaN	NaN	1.826	NaN	NaN	0.70266	0.61243	S	2			1	1.92052e-05	112.83	60.108	112.83	-0.16631	103720000	67045000	36676000	398	O95067	398	O95067	O95067	G2/mitotic-specific cyclin-B2	CCNB2	NSKAVKDLASPLIGRS_______________	DLASPLIGRS(1)	1	431
0.97441	NaN	1.0623	NaN	0.99589	1.0927	NaN	1.1429	0.57159	0.85096	1.1165	0.64551	0.42917	NaN	NaN	NaN	NaN	NaN	NaN	NaN	1.3415	1.2387	1.7823	1.6014	1.9072	NaN	1.7737	1.9906	2.0533	2.2387	1.3201	0.73445	NaN	NaN	NaN	0.34524	NaN	NaN	NaN	NaN	1.0433	1.0854	NaN	NaN	NaN	0.87696	NaN	NaN	NaN	NaN	NaN	NaN	NaN	NaN	0.92296	NaN	NaN	NaN	0.67657	0.47162	S	2			0.999418	0.000169152	97.45	62.677	75.316	-0.48333	377280000	206160000	171120000	92	O95067	92	O95067	O95067	G2/mitotic-specific cyclin-B2	CCNB2	SVKPVQMEKLAPKGPSPTPEDVSMKEENLCQ	GPS(0.999)PT(0.001)PEDVSMK	1	431
NaN	NaN	NaN	NaN	NaN	NaN	NaN	NaN	NaN	NaN	NaN	NaN	NaN	NaN	NaN	NaN	NaN	NaN	NaN	NaN	NaN	NaN	NaN	NaN	NaN	NaN	NaN	NaN	NaN	NaN	NaN	NaN	NaN	NaN	NaN	NaN	NaN	NaN	NaN	NaN	NaN	NaN	NaN	NaN	NaN	NaN	NaN	NaN	NaN	NaN	NaN	NaN	NaN	NaN	NaN	NaN	NaN	NaN	NaN	NaN	S	3			0.404642	8.60709e-05	69.639	50.24	42.347	1.3054	0	0	0	1732	O95071;O95071-2	1732;1732	O95071	O95071	E3 ubiquitin-protein ligase UBR5	UBR5	AVRNTQHQRAASTAPSSTSTPAASSAGLIYI	AAS(0.035)T(0.035)APS(0.405)S(0.121)T(0.111)S(0.111)T(0.111)PAAS(0.035)S(0.035)AGLIYIDPSNLR		432
NaN	NaN	NaN	NaN	NaN	NaN	NaN	NaN	NaN	NaN	NaN	NaN	NaN	NaN	NaN	NaN	NaN	NaN	NaN	NaN	NaN	NaN	NaN	NaN	NaN	NaN	NaN	NaN	NaN	NaN	NaN	NaN	NaN	NaN	NaN	NaN	NaN	NaN	NaN	NaN	NaN	NaN	NaN	NaN	NaN	NaN	NaN	NaN	NaN	NaN	NaN	NaN	NaN	NaN	NaN	NaN	NaN	NaN	NaN	NaN	S	3			0.208096	8.60709e-05	69.639	50.24	69.639	0.875	0	0	0	1733	O95071;O95071-2	1733;1733	O95071	O95071	E3 ubiquitin-protein ligase UBR5	UBR5	VRNTQHQRAASTAPSSTSTPAASSAGLIYID	AAS(0.015)T(0.015)APS(0.208)S(0.208)T(0.178)S(0.178)T(0.178)PAAS(0.013)S(0.004)AGLIYIDPSNLR		432
NaN	NaN	NaN	NaN	NaN	NaN	NaN	NaN	NaN	NaN	NaN	NaN	NaN	NaN	NaN	NaN	NaN	NaN	NaN	NaN	NaN	NaN	NaN	NaN	NaN	NaN	NaN	NaN	NaN	NaN	NaN	NaN	NaN	NaN	NaN	NaN	NaN	NaN	NaN	NaN	NaN	NaN	NaN	NaN	NaN	NaN	NaN	NaN	NaN	NaN	NaN	NaN	NaN	NaN	NaN	NaN	NaN	NaN	NaN	NaN	S	3			0.16789	0.00172336	46.862	29.142	46.862	-0.069338	0	0	0	1735	O95071;O95071-2	1735;1735	O95071	O95071	E3 ubiquitin-protein ligase UBR5	UBR5	NTQHQRAASTAPSSTSTPAASSAGLIYIDPS	AAS(0.049)T(0.049)APS(0.168)S(0.168)T(0.168)S(0.168)T(0.168)PAAS(0.049)S(0.015)AGLIYIDPSNLR		432
NaN	NaN	NaN	NaN	NaN	NaN	NaN	NaN	NaN	NaN	NaN	NaN	NaN	NaN	NaN	NaN	NaN	NaN	NaN	NaN	NaN	NaN	NaN	NaN	NaN	NaN	NaN	NaN	NaN	NaN	NaN	NaN	NaN	NaN	NaN	NaN	NaN	NaN	NaN	NaN	NaN	NaN	NaN	NaN	NaN	NaN	NaN	NaN	NaN	NaN	NaN	NaN	NaN	NaN	NaN	NaN	NaN	NaN	NaN	NaN	S	3			0.736061	0.00423133	48.025	24.817	48.025	-0.37446	4081600	0	4081600	1990	O95071;O95071-2	1990;1990	O95071	O95071	E3 ubiquitin-protein ligase UBR5	UBR5	KRTRELLELGIDNEDSEHENDDDTNQSATLN	ELLELGIDNEDS(0.736)EHENDDDT(0.101)NQS(0.122)AT(0.042)LNDK	1	432
NaN	1.0703	NaN	0.055478	1.1619	0.78705	NaN	1.0803	0.72719	NaN	NaN	NaN	NaN	NaN	NaN	1.4673	NaN	0.33646	5.2642	2.7689	NaN	0.68995	1.3261	3.1452	NaN	0.12853	NaN	NaN	2.4866	NaN	1.5697	NaN	1.7934	2.1348	NaN	NaN	NaN	2.0035	NaN	NaN	NaN	NaN	NaN	NaN	1.9103	1.0854	NaN	1.4356	1.3045	1.6192	NaN	NaN	0.22993	NaN	NaN	NaN	0.96977	0.97299	NaN	NaN	S	2			0.99376	0.00188895	89.886	40.642	72.243	-0.19463	2226100000	970030000	1256100000	1549	O95071;O95071-2	1549;1549	O95071	O95071	E3 ubiquitin-protein ligase UBR5	UBR5	SQSSYIIRNPQQRRISQSQPVRGRDEEQDDI	RIS(0.994)QS(0.006)QPVR	1	432
1.0066	1.2734	0.75617	0.95953	0.81118	0.97211	0.87026	0.94482	1.133	0.92545	0.83072	0.5833	0.96738	1.2577	0.93711	0.6884	1.1729	0.4694	1.373	2.8003	0.94773	1.1636	1.8546	2.2882	1.6308	2.0442	2.0407	1.9574	1.6578	2.5677	1.9621	2.9214	2.8092	2.6614	1.3935	1.8294	0.82156	NaN	0.81452	1.1937	0.84855	1.3661	1.0965	1.2896	1.3817	1.2639	1.6729	1.8098	1.6326	2.2706	1.3507	1.5084	1.302	1.0344	NaN	NaN	NaN	NaN	0.62242	NaN	S	3			0.995841	0.000365106	180.56	147.51	127.2	0.33083	469580000	215160000	254410000	1308	O95071;O95071-2	1308;1308	O95071	O95071	E3 ubiquitin-protein ligase UBR5	UBR5	YRPPRIREDRNRKTASPEDSDMPDHDLEPPR	T(0.004)AS(0.996)PEDSDMPDHDLEPPR	1	432
NaN	NaN	NaN	NaN	NaN	NaN	NaN	NaN	NaN	NaN	NaN	NaN	NaN	NaN	NaN	NaN	NaN	NaN	NaN	NaN	NaN	NaN	NaN	NaN	NaN	NaN	NaN	NaN	NaN	NaN	NaN	NaN	NaN	NaN	NaN	NaN	NaN	NaN	NaN	NaN	NaN	NaN	NaN	NaN	NaN	NaN	NaN	NaN	NaN	NaN	NaN	NaN	NaN	NaN	NaN	NaN	NaN	NaN	NaN	NaN	S	3			0.310852	0.00266491	45.572	26.441	42.472	-0.28606	0	0	0	615	O95071;O95071-2	615;615	O95071	O95071	E3 ubiquitin-protein ligase UBR5	UBR5	QEPVKTEMGPPPSPASTCSDASSIASSASMP	T(0.052)EMGPPPS(0.311)PAS(0.311)T(0.311)CS(0.007)DAS(0.003)S(0.003)IAS(0.001)SASMPYK		432
NaN	NaN	NaN	NaN	NaN	NaN	NaN	NaN	NaN	NaN	NaN	NaN	NaN	NaN	NaN	NaN	NaN	NaN	NaN	NaN	NaN	NaN	NaN	NaN	NaN	NaN	NaN	NaN	NaN	NaN	NaN	NaN	NaN	NaN	NaN	NaN	NaN	NaN	NaN	NaN	NaN	NaN	NaN	NaN	NaN	NaN	NaN	NaN	NaN	NaN	NaN	NaN	NaN	NaN	NaN	NaN	NaN	NaN	NaN	NaN	S	3			0.473578	0.0012805	53.905	26.814	53.905	-0.22952	0	0	0	618	O95071;O95071-2	618;618	O95071	O95071	E3 ubiquitin-protein ligase UBR5	UBR5	VKTEMGPPPSPASTCSDASSIASSASMPYKR	T(0.016)EMGPPPS(0.152)PAS(0.044)T(0.152)CS(0.474)DAS(0.044)S(0.116)IAS(0.002)SASMPYK		432
1.0344	1.1665	0.83439	0.71308	0.80312	1.0506	1.0172	NaN	0.48518	0.5463	NaN	NaN	NaN	NaN	NaN	NaN	NaN	NaN	1.2759	2.0316	NaN	0.71038	3.0347	1.8651	1.5677	1.1386	1.5972	1.3301	0.69092	NaN	NaN	NaN	NaN	NaN	NaN	NaN	1.1909	1.5567	NaN	NaN	0.91229	NaN	NaN	NaN	NaN	NaN	NaN	NaN	NaN	NaN	NaN	NaN	NaN	NaN	0.77035	1.1464	1.6685	2.0099	0.87075	1.0608	S	2			0.999995	5.91183e-17	144.75	116.63	112.55	-0.54179	222820000	124770000	98045000	110	O95071;O95071-2	110;110	O95071	O95071	E3 ubiquitin-protein ligase UBR5	UBR5	NSGAGRTSRPGRTSDSPWFLSGSETLGRLAG	TSDS(1)PWFLSGSETLGR	1	432
1.0284	1.0797	0.9008	0.7418	0.83188	0.83092	0.78024	0.92706	0.62438	0.675	0.77377	0.70252	0.79758	0.77321	0.69173	0.48778	0.75479	0.26717	1.2983	1.5317	1.2089	1.6272	1.5008	1.4587	1.5971	1.5067	1.5547	1.5566	1.695	1.9661	1.6885	1.6888	1.6316	1.5279	1.5331	1.0871	1.0686	1.0071	1.0497	0.89015	0.83573	0.8644	1.1639	1.0096	0.87021	1.0132	1.0164	0.88693	1.208	1.1889	0.88973	0.88064	0.77454	0.59403	1.3927	1.8908	1.1047	1.5403	0.70359	0.62481	S	3			0.999999	4.27929e-14	145.79	134.34	89.911	0.12932	2256600000	1140100000	1116500000	350	O95149	350	O95149	O95149	Snurportin-1	SNUPN	ELEHLSTPKLKGSSHSPDHPGCLMEN_____	GSSHS(1)PDHPGCLMEN	1	434
NaN	NaN	NaN	NaN	NaN	NaN	NaN	NaN	NaN	NaN	NaN	NaN	NaN	NaN	NaN	NaN	NaN	NaN	NaN	NaN	NaN	NaN	NaN	NaN	NaN	NaN	NaN	NaN	NaN	NaN	NaN	NaN	NaN	NaN	NaN	NaN	NaN	NaN	NaN	NaN	1.3649	NaN	NaN	NaN	NaN	NaN	NaN	NaN	NaN	NaN	NaN	1.1436	NaN	NaN	NaN	NaN	NaN	NaN	NaN	NaN	S	3			0.992054	0.000762949	181.75	147.49	181.75	0.064851	7199200	3161900	4037300	75	O95149	75	O95149	O95149	Snurportin-1	SNUPN	NHARRLAEDDWTGMESEEENKKDDEEMDIDT	RLAEDDWT(0.008)GMES(0.992)EEENK	1	434
NaN	NaN	NaN	NaN	NaN	0.87904	0.66007	NaN	NaN	NaN	NaN	NaN	0.74498	0.83237	0.78979	0.53193	NaN	0.72602	NaN	NaN	NaN	NaN	NaN	NaN	1.4738	NaN	NaN	NaN	NaN	NaN	1.8858	NaN	1.8416	1.293	0.91435	1.4529	NaN	0.99188	NaN	NaN	NaN	NaN	NaN	NaN	0.96574	NaN	NaN	1.3965	1.5554	1.5054	1.0164	0.98978	0.69687	0.73155	NaN	NaN	NaN	NaN	NaN	NaN	S	2			0.994166	2.94925e-05	109.48	79.066	88.561	-0.033892	767400000	347410000	419980000	1265	O95155;O95155-2;O95155-4;O95155-3	1265;1136;1316;1024	O95155	O95155	Ubiquitin conjugation factor E4 B	UBE4B	GTIMDRSIILRHLLNSPTDPFNRQTLTESML	HLLNS(0.994)PT(0.006)DPFNR	1	435
0.95279	1.1032	NaN	NaN	NaN	NaN	NaN	0.89247	NaN	NaN	NaN	NaN	NaN	1.0671	0.72179	0.54035	NaN	0.31027	NaN	NaN	NaN	NaN	NaN	NaN	NaN	NaN	NaN	1.9882	NaN	NaN	NaN	NaN	2.3224	1.9574	NaN	1.8845	NaN	1.4057	NaN	NaN	NaN	NaN	NaN	NaN	NaN	NaN	NaN	1.289	NaN	1.5238	1.4023	0.97742	NaN	1.042	1.0156	1.6886	NaN	1.6024	NaN	NaN	S	3			1	3.37734e-12	297.03	297.03	229.82	-0.10001	671780000	294470000	377310000	803	O95155;O95155-2;O95155-4;O95155-3	803;674;854;558	O95155	O95155	Ubiquitin conjugation factor E4 B	UBE4B	RTVEDLKNNESQWKDSPLATRHREMLKRCKT	NNESQWKDS(1)PLATR	1	435
NaN	NaN	NaN	NaN	NaN	NaN	NaN	NaN	NaN	NaN	NaN	NaN	NaN	NaN	NaN	NaN	NaN	NaN	NaN	NaN	NaN	NaN	NaN	NaN	NaN	NaN	NaN	NaN	NaN	NaN	NaN	NaN	NaN	NaN	NaN	NaN	NaN	NaN	NaN	NaN	NaN	NaN	NaN	NaN	NaN	NaN	NaN	NaN	NaN	NaN	NaN	NaN	NaN	NaN	NaN	NaN	NaN	NaN	NaN	NaN	S	3			0.402585	0.00367278	50.029	36.088	50.029	-0.19342	0	0	0	83	O95155;O95155-2;O95155-4	83;83;83	O95155	O95155	Ubiquitin conjugation factor E4 B	UBE4B	GASGVAHRSQSSEGVSSLSSSPSNSLETQSQ	S(0.015)QS(0.015)S(0.015)EGVS(0.403)S(0.397)LS(0.183)S(0.155)S(0.624)PS(0.166)NS(0.02)LET(0.004)QS(0.001)QSLSR		435
NaN	NaN	NaN	NaN	NaN	NaN	NaN	NaN	NaN	NaN	NaN	NaN	NaN	NaN	NaN	NaN	NaN	NaN	NaN	NaN	NaN	NaN	NaN	NaN	NaN	NaN	NaN	NaN	NaN	NaN	NaN	NaN	NaN	NaN	NaN	NaN	NaN	NaN	NaN	NaN	NaN	NaN	NaN	NaN	NaN	NaN	NaN	NaN	NaN	NaN	NaN	NaN	NaN	NaN	NaN	NaN	NaN	NaN	NaN	NaN	S	3			0.381416	0.00102826	57.673	37.959	57.673	0.097981	0	0	0	86	O95155;O95155-2;O95155-4	86;86;86	O95155	O95155	Ubiquitin conjugation factor E4 B	UBE4B	GVAHRSQSSEGVSSLSSSPSNSLETQSQSLS	SQSSEGVS(0.004)S(0.004)LS(0.381)S(0.381)S(0.141)PS(0.041)NS(0.041)LET(0.003)QS(0.001)QSLSR		435
NaN	NaN	NaN	NaN	NaN	NaN	NaN	NaN	NaN	NaN	NaN	NaN	NaN	NaN	NaN	NaN	NaN	NaN	NaN	NaN	NaN	NaN	NaN	NaN	NaN	NaN	NaN	NaN	NaN	NaN	NaN	NaN	NaN	NaN	NaN	NaN	NaN	NaN	NaN	NaN	NaN	NaN	NaN	NaN	NaN	NaN	NaN	NaN	NaN	NaN	NaN	NaN	NaN	NaN	NaN	NaN	NaN	NaN	NaN	NaN	S	3			0.381416	0.00102826	57.673	37.959	57.673	0.097981	0	0	0	87	O95155;O95155-2;O95155-4	87;87;87	O95155	O95155	Ubiquitin conjugation factor E4 B	UBE4B	VAHRSQSSEGVSSLSSSPSNSLETQSQSLSR	SQSSEGVS(0.004)S(0.004)LS(0.381)S(0.381)S(0.141)PS(0.041)NS(0.041)LET(0.003)QS(0.001)QSLSR		435
NaN	1.3964	NaN	1.0188	NaN	NaN	NaN	NaN	0.65878	0.94662	NaN	0.8495	NaN	NaN	NaN	NaN	NaN	NaN	NaN	NaN	NaN	NaN	NaN	NaN	NaN	NaN	NaN	NaN	NaN	NaN	NaN	NaN	NaN	NaN	NaN	NaN	NaN	NaN	NaN	NaN	NaN	NaN	NaN	NaN	NaN	NaN	NaN	NaN	NaN	NaN	NaN	NaN	NaN	NaN	NaN	NaN	NaN	NaN	NaN	NaN	S	3			0.647497	0.00154707	50.029	36.088	43.306	-0.21979	56603000	28983000	27620000	88	O95155;O95155-2;O95155-4	88;88;88	O95155	O95155	Ubiquitin conjugation factor E4 B	UBE4B	AHRSQSSEGVSSLSSSPSNSLETQSQSLSRS	S(0.049)QS(0.049)S(0.134)EGVS(0.265)S(0.22)LS(0.083)S(0.227)S(0.647)PS(0.279)NS(0.031)LET(0.011)QS(0.002)QS(0.001)LS(0.001)R	2	435
0.96072	1.0119	0.87451	0.77261	1.0402	0.97812	0.75069	0.9152	NaN	0.77162	0.8193	0.86997	0.75952	0.74276	0.78493	0.44102	0.92736	0.34656	1.3921	1.5223	1.3849	1.5549	1.6685	NaN	1.5739	1.6696	1.4494	1.6191	1.7256	1.9351	1.3922	1.3732	1.457	1.3619	1.4194	0.93054	1.0772	1.1231	0.95052	0.99022	1.1118	0.96693	1.1645	NaN	0.86377	0.9248	1.342	1.1845	1.1182	1.1048	0.78875	0.73828	NaN	0.57401	0.78568	1.1395	1.6665	1.274	NaN	0.70037	S	3			1	2.23053e-10	129.77	107.34	129.77	0.30154	2590200000	1216200000	1374000000	867	O95163	867	O95163	O95163	Elongator complex protein 1	IKBKAP	EIVLQKVHELQGNAPSDPDAVSAEEALKYLL	VHELQGNAPS(1)DPDAVSAEEALK	1	436
NaN	0.77944	NaN	NaN	NaN	NaN	NaN	NaN	0.73916	NaN	0.86761	NaN	NaN	NaN	NaN	0.76565	NaN	NaN	NaN	NaN	NaN	NaN	NaN	NaN	NaN	NaN	NaN	NaN	NaN	NaN	NaN	NaN	NaN	NaN	NaN	NaN	NaN	NaN	NaN	NaN	NaN	NaN	NaN	NaN	NaN	NaN	NaN	NaN	NaN	NaN	NaN	NaN	NaN	NaN	NaN	NaN	NaN	1.4544	0.57513	NaN	S	2			0.999997	2.00976e-05	111.64	77.75	111.64	0.020005	19871000	10851000	9019500	246	O95197;O95197-7;O95197-2	246;134;227	O95197	O95197	Reticulon-3	RTN3	SKVSGDDVIEKDSPESPFEVIIDKAAFDKEF	DSPES(1)PFEVIIDK	1	437
0.97844	1.8434	0.90847	NaN	NaN	NaN	NaN	NaN	NaN	NaN	NaN	NaN	NaN	NaN	NaN	NaN	NaN	NaN	NaN	NaN	NaN	NaN	NaN	NaN	NaN	NaN	NaN	NaN	NaN	NaN	NaN	NaN	NaN	NaN	NaN	NaN	NaN	NaN	NaN	NaN	NaN	NaN	NaN	NaN	NaN	NaN	NaN	NaN	NaN	NaN	NaN	NaN	NaN	NaN	NaN	NaN	NaN	NaN	NaN	NaN	S	3			0.999654	0.000122704	72.968	54.441	72.968	0.10341	25410000	13635000	11776000	148	O95210	148	O95210	O95210	Starch-binding domain-containing protein 1	STBD1	NSRSYSEVSRNESLESPMGEWGFQKGQEISA	SYSEVSRNESLES(1)PMGEWGFQK	1	439
0.94117	1.3165	0.87802	1.7574	0.69046	0.91389	0.82134	0.87022	1.5715	0.96801	0.69994	0.79011	0.91988	1.2946	1.1306	0.69327	1.2625	0.67123	1.182	4.6687	1.0884	1.3422	1.9607	3.1843	1.4855	1.4987	1.5881	1.7618	1.9202	1.9705	1.6714	2.6558	2.9242	2.8319	1.9909	1.7075	0.92981	1.5293	2.2891	1.1692	0.82261	1.3029	1.6659	3.3257	1.6109	1.425	2.4132	2.1756	1.5999	1.6326	1.3214	2.1488	1.568	1.2822	1.3063	1.1917	1.0343	0.96858	0.68647	0.66589	S	4			0.999989	3.11254e-06	136.33	112.81	128.72	-0.26321	8134400000	3299500000	4834900000	120	O95218-2;O95218	120;120	O95218-2	O95218-2	Zinc finger Ran-binding domain-containing protein 2	ZRANB2	GFNERENVEYIEREESDGEYDEFGRKKKKYR	ENVEYIEREES(1)DGEYDEFGRK	1	440
NaN	NaN	NaN	NaN	NaN	NaN	NaN	NaN	NaN	NaN	NaN	NaN	NaN	NaN	NaN	NaN	NaN	NaN	0.65118	NaN	6.0629	NaN	NaN	NaN	0.74794	NaN	NaN	NaN	1.1945	NaN	NaN	NaN	NaN	NaN	NaN	NaN	NaN	NaN	NaN	NaN	2.7873	NaN	NaN	NaN	NaN	0.77992	3.4908	NaN	NaN	NaN	NaN	NaN	NaN	NaN	NaN	NaN	NaN	NaN	NaN	NaN	S	3			1	0.00151811	185.27	115.07	145.7	-0.30167	41178000	11402000	29776000	9	O95218-2;O95218	9;9	O95218-2	O95218-2	Zinc finger Ran-binding domain-containing protein 2	ZRANB2	_______MSTKNFRVSDGDWICPDKKCGNVN	NFRVS(1)DGDWICPDK	1	440
0.93854	0.90837	0.74208	0.76778	0.8072	0.89973	0.65643	0.96719	0.79318	0.74627	0.82848	0.95127	0.98917	1.1581	0.85229	0.96141	1.4233	1.2051	1.3193	1.7838	0.97762	0.78924	NaN	1.5154	1.2049	1.5117	1.7045	1.6065	1.3765	1.6134	2.2172	2.0434	2.1832	2.2196	1.8537	2.1027	0.87999	NaN	0.7892	0.7765	0.86926	0.9418	0.7294	1.498	1.2183	1.8152	1.1494	1.3959	1.3844	1.2899	1.0779	0.9828	1.6985	1.5538	0.9365	1.9935	1.1831	1.7603	0.54784	0.40713	S	3			0.999997	0.000365761	296.27	257.49	296.27	-0.48629	1282700000	618470000	664260000	305	O95218-2	305	O95218-2	O95218-2	Zinc finger Ran-binding domain-containing protein 2	ZRANB2	SRSSSSGDRKKRRTRSRSPESQVIGENTKQP	TRS(1)RS(1)PESQVIGENTK	2	440
0.99443	0.99743	0.6714	0.94837	0.78943	0.98998	0.7595	0.77893	0.6971	0.6595	0.76487	0.94076	1.0075	1.2103	1.1767	1.2753	1.8101	1.2323	1.3011	1.5555	1.1992	0.97322	1.4835	1.5785	1.5007	1.4626	1.5912	1.5894	1.5045	1.7152	1.5994	1.6332	1.5886	1.8654	1.7692	1.5371	1.1552	1.1089	1.0046	1.1188	0.95358	0.9418	0.95553	1.0325	1.0824	0.98195	1.1101	1.2888	1.334	1.2619	1.0882	1.1526	1.2847	0.98168	1.0791	0.8086	1.177	0.87659	1.3357	0.89788	S	3			1	6.05958e-13	296.27	257.49	296.27	-0.48629	2200100000	1053500000	1146600000	307	O95218-2	307	O95218-2	O95218-2	Zinc finger Ran-binding domain-containing protein 2	ZRANB2	SSSSGDRKKRRTRSRSPESQVIGENTKQP__	TRS(1)RS(1)PESQVIGENTK	1;2	440
0.93854	NaN	NaN	NaN	0.8072	NaN	NaN	0.96719	NaN	NaN	NaN	0.79055	NaN	1.2093	NaN	NaN	NaN	1.2051	NaN	1.7838	NaN	NaN	NaN	NaN	1.2049	NaN	NaN	NaN	NaN	NaN	NaN	NaN	NaN	NaN	NaN	NaN	NaN	NaN	NaN	NaN	NaN	NaN	NaN	NaN	NaN	NaN	1.1565	NaN	NaN	NaN	NaN	NaN	NaN	NaN	NaN	NaN	NaN	NaN	NaN	NaN	S	3			0.924979	0.0023975	270.99	207.5	270.99	-0.033621	203520000	101910000	101610000	310	O95218-2	310	O95218-2	O95218-2	Zinc finger Ran-binding domain-containing protein 2	ZRANB2	SGDRKKRRTRSRSPESQVIGENTKQP_____	T(0.001)RS(0.999)RS(0.075)PES(0.925)QVIGENTK	1;2	440
0.86552	0.83086	0.7222	0.47466	0.51688	0.61803	0.54564	0.57653	0.34961	0.44769	0.48759	0.31906	0.41223	0.33842	0.2653	0.11825	0.19486	0.057731	1.061	0.89317	0.98532	1.2052	1.207	1.1342	1.2259	1.4001	1.3528	1.3176	1.3255	1.1895	0.75671	0.95433	0.67485	0.54792	0.43885	0.47666	0.92055	1.0509	0.9784	0.84104	0.58635	0.86696	0.76905	0.34645	0.67091	0.53744	0.6704	0.59002	0.56118	0.38082	0.30291	0.20767	0.16871	0.090011	0.87342	1.5042	1.2411	1.9078	0.53106	0.4714	S	3			1	1.34683e-52	422.25	367.97	376.65	0.54557	28303000000	16315000000	11988000000	181	O95218-2;O95218	181;181	O95218-2	O95218-2	Zinc finger Ran-binding domain-containing protein 2	ZRANB2	KYKLDEDEDEDDADLSKYNLDASEEEDSNKK	YKLDEDEDEDDADLS(1)K	1;2	440
0.8649	0.90852	0.79996	0.56085	0.75154	0.88642	0.79768	0.81893	0.55671	0.68242	0.83159	0.81466	0.83407	0.85097	0.84241	0.68175	1.1615	0.38956	1.1004	1.0745	1.2151	1.2162	1.3597	1.2019	1.2936	1.3491	1.2669	1.3478	1.444	1.5828	1.5665	1.5315	1.3697	1.6775	1.5042	1.3069	0.91654	1.1548	0.85754	0.80032	0.841	0.84605	0.81789	0.62021	0.69784	0.7168	1.0478	1.1391	0.97225	1.1071	0.90372	0.89903	0.8594	0.67368	1.0562	1.3382	0.87254	1.2869	0.60799	0.61431	S	3			1	1.1315e-34	395.04	395.04	218.73	0.22433	23856000000	11454000000	12401000000	188	O95218-2;O95218	188;188	O95218-2	O95218-2	Zinc finger Ran-binding domain-containing protein 2	ZRANB2	EDEDDADLSKYNLDASEEEDSNKKKSNRRSR	YNLDAS(1)EEEDS(1)NKK	1;2	440
0.92873	0.92804	0.76256	0.39875	1.0068	0.93455	0.76467	0.85976	0.37221	0.52318	0.89142	0.86294	0.62879	0.62013	0.70598	0.59731	0.89348	0.44289	1.1805	NaN	1.214	0.91192	NaN	0.92252	1.2784	1.3417	1.2903	1.2496	1.1923	1.5063	1.5119	1.0739	0.99544	1.2165	1.0023	0.95934	1.0378	NaN	0.57061	NaN	1.1694	NaN	NaN	NaN	NaN	0.5577	NaN	1.2816	NaN	0.76766	NaN	0.83787	NaN	0.31041	0.7272	1.3163	1.2733	1.4865	0.74436	0.48007	S	3			1	2.41437e-19	218.73	156.67	218.73	0.22433	737430000	392380000	345050000	193	O95218-2;O95218	193;193	O95218-2	O95218-2	Zinc finger Ran-binding domain-containing protein 2	ZRANB2	ADLSKYNLDASEEEDSNKKKSNRRSRSKSRS	YNLDAS(1)EEEDS(1)NKK	1;2	440
1.1379	1.1996	0.6646	0.98947	0.90381	0.93204	NaN	NaN	1.053	1.0865	0.84735	1.012	0.92223	1.1582	1.0226	0.62496	1.0268	NaN	1.6889	2.56	0.84586	0.84582	2.2855	2.4294	1.5526	1.5361	1.6968	1.858	1.5551	2.1457	2.1236	NaN	2.7737	2.2767	NaN	1.407	1.0732	1.4211	0.74398	1.0871	0.92332	1.3085	0.76308	0.99121	1.0166	1.5598	1.5161	1.8249	1.4619	1.779	1.3131	1.4346	0.94429	0.62536	1.8621	2.245	0.94154	1.1472	0.75464	NaN	S	3			1	1.82541e-05	92.805	66.305	55.705	-0.0068575	471930000	210810000	261120000	22	O95219	22	O95219	O95219	Sorting nexin-4	SNX4	DPERQLQPAPLEPLGSPDAGLGAAVGKEAEG	QLQPAPLEPLGS(1)PDAGLGAAVGK	1	441
0.98728	1.3559	1.5168	NaN	NaN	NaN	NaN	NaN	NaN	NaN	NaN	NaN	NaN	1.7189	2.1068	1.0896	NaN	0.71546	NaN	NaN	NaN	NaN	NaN	NaN	NaN	NaN	NaN	NaN	NaN	NaN	NaN	NaN	NaN	NaN	NaN	NaN	0.82304	NaN	NaN	NaN	2.6066	NaN	NaN	NaN	NaN	NaN	NaN	NaN	NaN	2.1901	NaN	NaN	NaN	NaN	NaN	NaN	NaN	NaN	NaN	NaN	S	3			0.951657	0.00266265	65.808	36.633	65.808	0.27682	184430000	32948000	151480000	556	O95235;O95235-2	556;538	O95235	O95235	Kinesin-like protein KIF20A	KIF20A	ADTGLDDDIENEADISMYGKEELLQVVEAMK	ADTGLDDDIENEADIS(0.952)MY(0.048)GK	1	442
NaN	1.0927	1.066	1.2125	2.4824	2.2703	1.8912	2.1989	1.3029	1.2767	1.5612	1.1921	NaN	NaN	NaN	NaN	NaN	NaN	NaN	NaN	NaN	1.9823	NaN	3.4312	4.0615	NaN	NaN	5.9802	NaN	1.9951	1.4955	NaN	NaN	NaN	NaN	NaN	NaN	NaN	NaN	NaN	NaN	NaN	NaN	NaN	NaN	NaN	NaN	NaN	NaN	NaN	NaN	NaN	NaN	NaN	NaN	NaN	NaN	NaN	NaN	NaN	S	3			1	0.00115075	110.41	77.32	110.41	-0.20712	117970000	42820000	75153000	528	O95235;O95235-2	528;510	O95235	O95235	Kinesin-like protein KIF20A	KIF20A	MQLGFPSLHSFIKEHSLQVSPSLEKGAKADT	EHS(1)LQVS(0.994)PS(0.006)LEK	2	442
0.92514	0.96786	0.78141	0.72267	0.82625	0.77779	0.71943	0.83166	0.5528	0.47251	0.56397	0.50661	0.31467	0.20402	0.15012	0.092108	0.14916	0.052894	1.2623	1.61	1.2997	1.4183	1.5014	1.2844	1.3569	1.292	1.1672	1.4424	1.5393	1.0917	0.75873	0.51873	0.38454	0.25861	0.18729	0.15004	0.87379	1.0731	0.95288	0.9166	0.83003	0.80664	0.75082	0.70048	0.5915	0.59524	0.73908	0.48314	0.33014	0.28451	0.17538	0.13693	0.098471	0.064483	0.94116	1.7706	1.1163	1.4372	0.53987	0.48531	S	3			0.999999	9.58652e-17	237.44	161.37	202.2	0.038834	8214800000	4763800000	3451000000	532	O95235;O95235-2	532;514	O95235	O95235	Kinesin-like protein KIF20A	KIF20A	FPSLHSFIKEHSLQVSPSLEKGAKADTGLDD	EHSLQVS(1)PSLEK	1;2	442
NaN	NaN	NaN	NaN	NaN	NaN	NaN	NaN	NaN	NaN	NaN	NaN	NaN	NaN	NaN	NaN	NaN	NaN	1.2396	0.81746	NaN	NaN	NaN	NaN	NaN	NaN	NaN	NaN	NaN	NaN	NaN	NaN	NaN	NaN	NaN	NaN	NaN	NaN	NaN	NaN	NaN	NaN	NaN	NaN	NaN	NaN	NaN	NaN	NaN	NaN	NaN	NaN	NaN	NaN	1.0259	1.6556	NaN	NaN	0.71963	NaN	S	2			0.981641	0.000218003	119.37	86.79	119.37	0.14281	884440000	642190000	242260000	867	O95235;O95235-2	867;849	O95235	O95235	Kinesin-like protein KIF20A	KIF20A	NLLPRTPTCQSSTDCSPYARILRSRRSPLLK	TPTCQSST(0.01)DCS(0.982)PY(0.008)AR	1;2	442
NaN	NaN	NaN	NaN	NaN	NaN	NaN	NaN	NaN	NaN	NaN	NaN	NaN	NaN	NaN	NaN	NaN	NaN	NaN	NaN	NaN	NaN	NaN	NaN	NaN	NaN	NaN	NaN	NaN	NaN	NaN	NaN	NaN	NaN	NaN	NaN	NaN	NaN	NaN	NaN	NaN	NaN	NaN	NaN	NaN	NaN	NaN	NaN	NaN	NaN	NaN	NaN	NaN	NaN	NaN	NaN	NaN	NaN	NaN	NaN	S	3			0.323158	0.00202621	88.596	35.359	88.596	-0.34923	0	0	0	47	O95235;O95235-2	47;47	O95235	O95235	Kinesin-like protein KIF20A	KIF20A	GSVVRKNLLSDCSVVSTSLEDKQQVPSEDSM	NLLSDCS(0.03)VVS(0.323)T(0.323)S(0.323)LEDK		442
0.49734	0.61877	0.55788	0.48692	0.84638	1.1159	0.82321	0.46993	0.75538	0.68511	0.61392	0.81636	0.90244	0.7462	NaN	NaN	1.0077	NaN	NaN	NaN	NaN	NaN	NaN	NaN	NaN	NaN	NaN	NaN	NaN	NaN	1.2802	NaN	NaN	NaN	NaN	NaN	NaN	NaN	NaN	NaN	NaN	NaN	NaN	NaN	NaN	NaN	0.86199	1.0226	NaN	1.1198	0.62601	NaN	NaN	NaN	NaN	NaN	NaN	NaN	NaN	NaN	S	2			0.956813	2.84887e-11	123.87	86.47	123.87	-0.29942	247540000	135270000	112270000	49	O95235;O95235-2	49;49	O95235	O95235	Kinesin-like protein KIF20A	KIF20A	VVRKNLLSDCSVVSTSLEDKQQVPSEDSMEK	NLLSDCSVVS(0.003)T(0.04)S(0.957)LEDK	1	442
NaN	NaN	NaN	NaN	NaN	NaN	NaN	NaN	NaN	NaN	NaN	NaN	NaN	NaN	NaN	NaN	NaN	NaN	NaN	0.91684	0.35423	0.30784	NaN	NaN	NaN	NaN	NaN	NaN	NaN	NaN	NaN	NaN	NaN	NaN	NaN	NaN	NaN	NaN	NaN	NaN	NaN	NaN	NaN	NaN	NaN	NaN	NaN	NaN	NaN	NaN	NaN	NaN	NaN	NaN	NaN	NaN	1.3427	NaN	NaN	NaN	S	3			0.993265	6.57809e-05	250.92	186.42	203.27	-0.19774	110740000	51962000	58776000	668	O95235;O95235-2	668;650	O95235	O95235	Kinesin-like protein KIF20A	KIF20A	ALLQEARQQSVAHQQSGSELALRRSQRLAAS	QQSVAHQQS(0.993)GS(0.007)ELALRR	1	442
NaN	NaN	NaN	NaN	NaN	NaN	NaN	NaN	NaN	NaN	NaN	NaN	NaN	NaN	NaN	NaN	NaN	NaN	1.0886	NaN	0.35423	NaN	NaN	NaN	NaN	NaN	NaN	NaN	NaN	NaN	NaN	NaN	NaN	NaN	NaN	NaN	NaN	NaN	NaN	NaN	NaN	NaN	NaN	NaN	NaN	NaN	NaN	NaN	NaN	NaN	NaN	NaN	NaN	NaN	0.91685	1.1447	NaN	NaN	NaN	NaN	S	3			0.999984	9.48629e-09	318.23	218.26	318.23	1.5442	149130000	120300000	28829000	670	O95235;O95235-2	670;652	O95235	O95235	Kinesin-like protein KIF20A	KIF20A	LQEARQQSVAHQQSGSELALRRSQRLAASAS	QQSVAHQQSGS(1)ELALR	1	442
NaN	NaN	NaN	NaN	NaN	NaN	NaN	NaN	NaN	NaN	NaN	NaN	NaN	0.4871	NaN	NaN	NaN	NaN	NaN	1.3609	NaN	NaN	NaN	NaN	NaN	1.1584	NaN	NaN	1.1669	NaN	NaN	0.93896	NaN	NaN	NaN	NaN	NaN	NaN	0.7585	NaN	NaN	0.57379	NaN	NaN	0.68999	NaN	NaN	NaN	0.64805	NaN	NaN	NaN	NaN	NaN	NaN	NaN	NaN	NaN	NaN	0.52732	S	3			0.784218	1.63053e-08	124.45	101.02	104.88	0.092123	234490000	133590000	100900000	1216	O95239;Q2VIQ3	1216;1218	O95239	O95239	Chromosome-associated kinesin KIF4A;Chromosome-associated kinesin KIF4B	KIF4A;KIF4B	QENKAPGKKKKRALASNTSFFSGCSPIEEEA	RALAS(0.784)NT(0.105)S(0.105)FFS(0.006)GCS(1)PIEEEAH	2	443
NaN	NaN	NaN	0.5374	NaN	NaN	0.61699	NaN	NaN	NaN	NaN	NaN	0.62999	NaN	NaN	NaN	NaN	NaN	NaN	NaN	NaN	NaN	NaN	NaN	NaN	NaN	NaN	NaN	NaN	NaN	1.1258	NaN	NaN	NaN	NaN	NaN	NaN	NaN	NaN	NaN	NaN	NaN	NaN	NaN	NaN	NaN	NaN	NaN	NaN	NaN	NaN	NaN	NaN	NaN	NaN	NaN	NaN	NaN	NaN	NaN	S	3			0.933063	1.83196e-08	126.07	100.89	80.596	0.058034	146400000	101430000	44975000	1219	O95239;Q2VIQ3	1219;1221	O95239	O95239	Chromosome-associated kinesin KIF4A;Chromosome-associated kinesin KIF4B	KIF4A;KIF4B	KAPGKKKKRALASNTSFFSGCSPIEEEAH__	RALAS(0.014)NT(0.052)S(0.933)FFS(0.013)GCS(0.987)PIEEEAH	2	443
NaN	NaN	NaN	NaN	1.1388	NaN	NaN	NaN	NaN	NaN	NaN	NaN	NaN	NaN	NaN	NaN	NaN	NaN	NaN	NaN	1.4058	NaN	NaN	NaN	NaN	NaN	NaN	NaN	NaN	NaN	NaN	NaN	NaN	NaN	NaN	NaN	NaN	0.90334	NaN	NaN	NaN	NaN	NaN	NaN	NaN	NaN	NaN	NaN	NaN	NaN	NaN	NaN	NaN	NaN	NaN	NaN	NaN	NaN	NaN	NaN	S	2			0.714857	0.000110514	85.805	62.579	84.947	0.27087	40319000	17308000	23011000	1222	O95239;Q2VIQ3	1222;1224	O95239	O95239	Chromosome-associated kinesin KIF4A;Chromosome-associated kinesin KIF4B	KIF4A;KIF4B	GKKKKRALASNTSFFSGCSPIEEEAH_____	RALASNTS(0.001)FFS(0.715)GCS(0.284)PIEEEAH	1;2	443
0.98217	1.1404	0.96497	0.81764	0.95088	0.99868	0.7337	0.8977	0.76207	0.73864	0.88069	0.88159	0.77798	0.79851	0.74441	0.39422	0.78243	NaN	1.4495	2.2781	1.5993	1.3681	1.7707	1.4935	1.6037	1.7323	1.4854	2.1654	2.1171	2.2479	1.9006	1.7626	1.454	1.484	1.0431	0.90724	0.8875	1.2889	1.1605	1.1648	1.0314	1.2074	1.1186	1.5384	1.0165	0.993	1.6292	1.7369	1.2341	1.4315	0.91407	1.1116	0.7487	0.61791	1.1427	1.4559	1.2411	1.405	0.66408	0.55538	S	3			1	5.12213e-53	198.51	177.56	198.51	-0.11133	11801000000	6028500000	5772600000	1225	O95239;Q2VIQ3	1225;1227	O95239	O95239	Chromosome-associated kinesin KIF4A;Chromosome-associated kinesin KIF4B	KIF4A;KIF4B	KKRALASNTSFFSGCSPIEEEAH________	RALASNTSFFSGCS(1)PIEEEAH	1;2	443
NaN	NaN	0.61463	0.69847	NaN	NaN	NaN	0.302	0.40577	0.15918	NaN	NaN	NaN	NaN	NaN	NaN	NaN	NaN	NaN	NaN	0.83963	NaN	NaN	2.1586	1.5273	0.68852	NaN	NaN	NaN	NaN	NaN	NaN	NaN	NaN	NaN	NaN	1.5326	NaN	1.0621	1.087	NaN	0.86362	0.81679	NaN	0.45402	NaN	NaN	NaN	NaN	NaN	NaN	NaN	NaN	NaN	1.0058	NaN	NaN	NaN	0.63203	0.41438	S	4			0.941405	7.46496e-05	69.521	53.393	57.802	-0.03876	437800000	284960000	152850000	1178	O95239	1178	O95239	O95239	Chromosome-associated kinesin KIF4A	KIF4A	NSKILKEMCDVEQVLSKKTPPAPSPFDLPEL	EMCDVEQVLS(0.941)KKT(0.06)PPAPS(0.999)PFDLPELK	2	443
1.1437	1.0066	0.65265	0.69847	0.41071	0.40706	NaN	0.42932	0.40577	0.15918	0.12015	NaN	NaN	NaN	NaN	NaN	NaN	NaN	1.3529	1.2491	1.0118	0.98066	NaN	2.1586	0.92171	0.74946	0.88021	0.72855	NaN	0.34258	NaN	NaN	NaN	NaN	NaN	NaN	1.2928	0.53873	1.0621	1.087	0.57974	0.86362	0.5758	0.98732	0.45402	NaN	NaN	NaN	NaN	NaN	NaN	NaN	NaN	NaN	0.83831	1.4176	1.6603	1.2696	0.90622	0.55786	S	3			1	7.46496e-05	192.4	141.33	110.32	0.025375	1051100000	692990000	358060000	1186	O95239	1186	O95239	O95239	Chromosome-associated kinesin KIF4A	KIF4A	CDVEQVLSKKTPPAPSPFDLPELKHVATEYQ	KT(1)PPAPS(1)PFDLPELK	2	443
0.93461	1.151	1.0914	1.0655	1.0272	1.2661	1.1114	1.5115	1.0329	0.91294	1.137	0.84786	0.73645	0.86886	0.7701	0.39118	0.74517	0.24111	1.2943	1.7142	1.1302	1.6988	1.9172	1.8999	1.7747	1.5035	1.7393	2.0424	2.2677	2.1618	2.2521	2.0472	0.90796	1.027	0.91534	0.76166	1.256	1.0651	1.3609	1.2289	1.1919	1.1307	1.4517	1.0763	1.2142	0.88647	NaN	1.235	1.0692	0.86214	0.54524	0.54983	0.43331	0.28143	1.0941	1.493	1.2877	1.5904	NaN	0.51019	S	2			1	6.4363e-38	207.83	139.95	114.96	0.42039	1895800000	872120000	1023700000	1038	O95239;O95239-2;Q2VIQ3	1038;1038;1038	O95239	O95239	Chromosome-associated kinesin KIF4A;Chromosome-associated kinesin KIF4B	KIF4A;KIF4B	PKPKPSRVKEKFLEQSMDIEDLKYCSEHSVN	FLEQS(1)MDIEDLK	1	443
NaN	NaN	NaN	NaN	NaN	NaN	NaN	NaN	NaN	NaN	NaN	NaN	NaN	NaN	NaN	NaN	NaN	NaN	NaN	NaN	NaN	NaN	NaN	NaN	NaN	NaN	NaN	NaN	NaN	NaN	NaN	NaN	NaN	NaN	NaN	NaN	NaN	NaN	NaN	NaN	NaN	NaN	NaN	NaN	NaN	NaN	NaN	NaN	NaN	NaN	NaN	NaN	NaN	NaN	NaN	NaN	NaN	NaN	NaN	NaN	S	2			0.973487	0.00454439	80.488	52.137	79.332	-0.67203	4547500	0	4547500	815	O95239;O95239-2	815;815	O95239	O95239	Chromosome-associated kinesin KIF4A	KIF4A	FSLTEVRGQVSESEDSITKQIESLETEMEFR	GQVSES(0.016)EDS(0.973)IT(0.01)K	1	443
0.98205	NaN	NaN	NaN	NaN	NaN	NaN	NaN	NaN	NaN	NaN	NaN	NaN	NaN	NaN	NaN	NaN	NaN	1.3609	0.32988	NaN	NaN	NaN	NaN	NaN	NaN	NaN	NaN	NaN	NaN	NaN	NaN	NaN	NaN	NaN	NaN	0.99382	NaN	NaN	NaN	NaN	NaN	NaN	NaN	NaN	NaN	NaN	NaN	NaN	NaN	NaN	NaN	NaN	NaN	0.81541	1.0615	1.7528	1.6659	0.96677	0.48871	S	3			1	8.28546e-05	244.71	169.5	228.12	-0.062148	465640000	359230000	106400000	1001	O95239;O95239-2	1001;1001	O95239	O95239	Chromosome-associated kinesin KIF4A	KIF4A	ENEIIKQKLTLLQVASRQKHLPKDTLLSPDS	LTLLQVAS(1)RQK	1	443
NaN	NaN	NaN	NaN	NaN	NaN	NaN	NaN	NaN	NaN	NaN	NaN	NaN	NaN	NaN	NaN	NaN	NaN	NaN	NaN	NaN	NaN	NaN	NaN	NaN	NaN	NaN	NaN	NaN	NaN	NaN	NaN	NaN	NaN	NaN	NaN	NaN	NaN	NaN	NaN	NaN	NaN	NaN	NaN	NaN	NaN	NaN	NaN	NaN	NaN	NaN	NaN	NaN	NaN	NaN	NaN	NaN	NaN	NaN	NaN	S	3			1	0.00144549	179.66	144.91	179.66	-0.31516	4788300	0	4788300	941	O95239;O95239-2	941;941	O95239	O95239	Chromosome-associated kinesin KIF4A	KIF4A	QHQEKVLYLLSQLQQSQMAEKQLEESVSEKE	VLYLLSQLQQS(1)QMAEK	1	443
NaN	NaN	NaN	NaN	NaN	NaN	NaN	NaN	NaN	NaN	NaN	NaN	NaN	NaN	NaN	NaN	NaN	NaN	NaN	NaN	NaN	NaN	NaN	NaN	NaN	NaN	NaN	NaN	NaN	NaN	NaN	NaN	NaN	NaN	NaN	NaN	NaN	NaN	NaN	NaN	NaN	NaN	NaN	NaN	NaN	NaN	NaN	NaN	NaN	NaN	NaN	NaN	NaN	NaN	NaN	NaN	NaN	NaN	NaN	NaN	S	4			0.452518	0.000230253	61.437	61.437	61.437	0.21252	0	0	0	1048	O95239;O95239-2	1048;1048	O95239	O95239	Chromosome-associated kinesin KIF4A	KIF4A	KFLEQSMDIEDLKYCSEHSVNEHEDGDGDDD	Y(0.095)CS(0.453)EHS(0.453)VNEHEDGDGDDDEGDDEEWKPTK		443
NaN	NaN	NaN	NaN	NaN	NaN	NaN	NaN	NaN	NaN	NaN	NaN	NaN	NaN	NaN	NaN	NaN	NaN	NaN	NaN	NaN	NaN	NaN	NaN	NaN	NaN	NaN	NaN	NaN	NaN	NaN	NaN	NaN	NaN	NaN	NaN	NaN	NaN	NaN	NaN	NaN	NaN	NaN	NaN	NaN	NaN	NaN	NaN	NaN	NaN	NaN	NaN	NaN	NaN	NaN	NaN	NaN	NaN	NaN	NaN	S	4			0.885592	0.000230253	61.437	61.437	54.263	0.17732	47268000	0	47268000	1051	O95239;O95239-2	1051;1051	O95239	O95239	Chromosome-associated kinesin KIF4A	KIF4A	EQSMDIEDLKYCSEHSVNEHEDGDGDDDEGD	Y(0.011)CS(0.103)EHS(0.886)VNEHEDGDGDDDEGDDEEWKPTK	1	443
NaN	NaN	NaN	NaN	NaN	NaN	NaN	NaN	NaN	NaN	NaN	NaN	NaN	NaN	NaN	NaN	NaN	NaN	NaN	NaN	NaN	NaN	NaN	NaN	NaN	NaN	NaN	NaN	NaN	NaN	NaN	NaN	NaN	NaN	NaN	NaN	1.8414	NaN	NaN	NaN	NaN	NaN	NaN	NaN	NaN	NaN	NaN	NaN	NaN	NaN	NaN	NaN	NaN	NaN	NaN	NaN	NaN	2.0132	NaN	0.94347	S	3			0.999956	2.2282e-07	111.65	80.037	90.729	-0.078496	289920000	265680000	24241000	1228	O95248;O95248-4	1228;1228	O95248	O95248	Myotubularin-related protein 5	SBF1	HGKGVVGLFKAQNAPSPGQSQADSSSLEQEK	AQNAPS(1)PGQSQADSSSLEQEK	1	445
NaN	1.1772	1.3586	NaN	1.0038	0.55737	0.55984	NaN	NaN	0.70574	NaN	NaN	NaN	NaN	NaN	NaN	NaN	NaN	NaN	NaN	1.1545	NaN	NaN	NaN	NaN	1.8141	1.4602	1.391	1.5751	2.0524	NaN	NaN	1.5295	0.878	NaN	NaN	1.84	1.2215	1.2535	NaN	NaN	NaN	NaN	NaN	NaN	NaN	NaN	NaN	NaN	1.0282	NaN	NaN	NaN	NaN	NaN	1.437	NaN	NaN	NaN	NaN	S	4			0.987335	0.00162527	144.88	93	94.363	0.15592	243370000	125780000	117590000	162	O95251;O95251-4	162;162	O95251	O95251	Histone acetyltransferase KAT7	KAT7	VSHDESIAKDMSLKDSGSDLSHRPKRRRFHE	DMSLKDS(0.987)GS(0.013)DLSHRPK	1	446
NaN	NaN	NaN	NaN	NaN	NaN	0.55984	NaN	NaN	NaN	NaN	NaN	0.63403	NaN	NaN	NaN	NaN	NaN	NaN	NaN	NaN	NaN	NaN	NaN	NaN	NaN	NaN	NaN	NaN	NaN	NaN	NaN	NaN	NaN	NaN	NaN	NaN	NaN	NaN	NaN	NaN	NaN	NaN	NaN	NaN	NaN	NaN	NaN	NaN	NaN	NaN	NaN	NaN	NaN	NaN	NaN	NaN	NaN	NaN	NaN	S	4			0.808022	0.00176795	134.82	91.452	134.82	0.2036	32674000	23791000	8883000	164	O95251;O95251-4	164;164	O95251	O95251	Histone acetyltransferase KAT7	KAT7	HDESIAKDMSLKDSGSDLSHRPKRRRFHESY	DMSLKDS(0.191)GS(0.808)DLS(0.001)HRPK	1	446
NaN	NaN	NaN	NaN	NaN	NaN	NaN	NaN	NaN	NaN	NaN	NaN	NaN	NaN	NaN	NaN	NaN	NaN	NaN	NaN	NaN	NaN	NaN	NaN	NaN	NaN	NaN	NaN	NaN	NaN	NaN	NaN	NaN	NaN	NaN	NaN	NaN	NaN	NaN	NaN	NaN	NaN	NaN	NaN	NaN	NaN	NaN	NaN	NaN	NaN	NaN	NaN	NaN	NaN	NaN	NaN	NaN	NaN	NaN	NaN	S	3			0.999191	0.00319713	105.53	59.654	105.53	0.4439	3833300	3833300	0	506	O95251;O95251-4;O95251-2;O95251-3;O95251-5	506;476;396;337;367	O95251	O95251	Histone acetyltransferase KAT7	KAT7	IDFSYLLSKVEEKVGSPERPLSDLGLISYRS	VGS(0.999)PERPLS(0.001)DLGLISYR	1	446
NaN	NaN	NaN	NaN	0.85668	NaN	NaN	NaN	NaN	NaN	NaN	NaN	NaN	NaN	NaN	NaN	NaN	NaN	NaN	NaN	NaN	NaN	NaN	NaN	NaN	NaN	NaN	NaN	NaN	NaN	1.0207	NaN	NaN	NaN	NaN	NaN	NaN	1.2654	NaN	1.103	0.91808	NaN	NaN	NaN	NaN	NaN	NaN	NaN	NaN	NaN	NaN	NaN	NaN	NaN	NaN	NaN	NaN	NaN	NaN	NaN	S	3			0.825669	5.24294e-11	113.36	93.282	101.6	-0.20117	42171000	23932000	18239000	118	O95260;O95260-2	118;118	O95260	O95260	Arginyl-tRNA--protein transferase 1	ATE1	KGEVPKGSCEDEPMDSTMDDAVAGDFALINK	GS(0.018)CEDEPMDS(0.826)T(0.157)MDDAVAGDFALINK	1	447
NaN	NaN	NaN	NaN	NaN	NaN	NaN	NaN	NaN	NaN	NaN	NaN	NaN	NaN	NaN	NaN	NaN	NaN	NaN	NaN	3.4474	NaN	NaN	NaN	NaN	NaN	NaN	NaN	NaN	NaN	NaN	2.2566	NaN	NaN	NaN	2.3331	NaN	NaN	NaN	NaN	NaN	NaN	NaN	NaN	NaN	NaN	NaN	NaN	NaN	NaN	NaN	NaN	NaN	NaN	NaN	NaN	NaN	NaN	NaN	NaN	S	3			1	0.000808001	99.711	67.989	99.711	-0.44065	17237000	4950400	12287000	169	O95260;O95260-2	169;169	O95260	O95260	Arginyl-tRNA--protein transferase 1	ATE1	EGKNSKKEEPQELLQSQDFVGEKLGSGEPSH	KEEPQELLQS(1)QDFVGEK	1	447
NaN	NaN	NaN	NaN	NaN	NaN	NaN	NaN	NaN	NaN	NaN	NaN	NaN	NaN	NaN	NaN	NaN	NaN	NaN	NaN	NaN	NaN	NaN	NaN	NaN	NaN	NaN	NaN	NaN	NaN	NaN	NaN	NaN	NaN	NaN	2.089	NaN	NaN	NaN	NaN	NaN	NaN	NaN	NaN	NaN	NaN	NaN	NaN	NaN	NaN	NaN	NaN	NaN	NaN	NaN	NaN	NaN	1.6988	NaN	NaN	S	2			0.983016	3.16208e-08	134.02	97.504	102.39	0.55691	41517000	11397000	30121000	158	O95292	158	O95292	O95292	Vesicle-associated membrane protein-associated protein B/C	VAPB	TTASKTETPIVSKSLSSSLDDTEVKKVMEEC	SLS(0.983)S(0.014)S(0.002)LDDTEVK	1	448
0.97732	1.1102	1.0027	0.68113	1.0903	0.92906	1.0262	1.1643	0.79018	NaN	1.0085	1.1331	1.1445	NaN	NaN	0.94834	1.7715	NaN	1.1957	1.1198	1.6614	1.1654	1.421	NaN	1.6101	NaN	1.4143	1.7213	1.6693	1.8862	1.9984	2.1559	1.9168	2.2924	2.0175	NaN	0.92481	NaN	0.91266	0.81294	1.1662	NaN	0.8725	NaN	NaN	0.71194	1.1575	NaN	1.1797	1.3565	1.0151	1.3555	1.0936	NaN	1.2703	1.6336	0.84443	1.337	NaN	0.69587	S	2			0.95619	1.62068e-31	179.55	148.48	155.37	-3.2618	874070000	398270000	475800000	159	O95292	159	O95292	O95292	Vesicle-associated membrane protein-associated protein B/C	VAPB	TASKTETPIVSKSLSSSLDDTEVKKVMEECK	SLS(0.011)S(0.956)S(0.033)LDDTEVK	1	448
NaN	NaN	NaN	NaN	NaN	NaN	NaN	NaN	NaN	NaN	NaN	NaN	NaN	NaN	NaN	NaN	NaN	NaN	NaN	NaN	NaN	NaN	NaN	NaN	NaN	NaN	NaN	NaN	NaN	NaN	NaN	NaN	NaN	NaN	NaN	NaN	NaN	NaN	NaN	NaN	NaN	NaN	NaN	0.75163	0.73325	NaN	NaN	1.3092	NaN	NaN	NaN	NaN	NaN	NaN	NaN	NaN	NaN	NaN	NaN	NaN	S	2			0.552555	1.10587e-31	182.7	147.04	182.7	0.021987	47771000	23857000	23914000	160	O95292	160	O95292	O95292	Vesicle-associated membrane protein-associated protein B/C	VAPB	ASKTETPIVSKSLSSSLDDTEVKKVMEECKR	SLS(0.003)S(0.445)S(0.553)LDDTEVK	1	448
NaN	NaN	NaN	NaN	NaN	NaN	NaN	NaN	NaN	NaN	NaN	NaN	NaN	NaN	NaN	NaN	NaN	NaN	NaN	NaN	NaN	NaN	NaN	NaN	0.84252	NaN	NaN	NaN	NaN	NaN	NaN	0.75996	0.68314	0.67146	NaN	0.22687	NaN	NaN	NaN	NaN	NaN	NaN	NaN	NaN	NaN	NaN	NaN	NaN	NaN	NaN	NaN	NaN	NaN	NaN	NaN	NaN	NaN	NaN	0.93388	0.62439	S	2			0.586856	2.72307e-11	124.4	98.404	124.4	-0.03164	73376000	43061000	30314000	204	O95292	204	O95292	O95292	Vesicle-associated membrane protein-associated protein B/C	VAPB	QFKEEDGLRMRKTVQSNSPISALAPTGKEEG	TVQS(0.587)NS(0.412)PIS(0.001)ALAPTGK	1	448
0.97079	0.71088	0.99299	0.43775	1.1953	0.80791	0.70076	0.91488	0.37433	0.56135	0.90656	1.2691	0.77206	0.64603	0.59609	0.3423	0.68503	0.24133	0.9705	0.65511	0.89911	0.71271	0.8519	0.76134	NaN	1.292	0.76919	1.0464	NaN	1.4531	1.1865	NaN	NaN	NaN	NaN	NaN	NaN	0.8201	0.89494	0.61882	0.9269	0.71771	0.59402	0.24865	NaN	NaN	1.4214	0.99137	0.83104	0.62054	0.37426	0.69388	NaN	NaN	1.129	1.2222	NaN	NaN	NaN	NaN	S	2			0.999579	1.49529e-16	137.86	106.74	137.86	0.15232	458010000	254430000	203570000	206	O95292	206	O95292	O95292	Vesicle-associated membrane protein-associated protein B/C	VAPB	KEEDGLRMRKTVQSNSPISALAPTGKEEGLS	TVQSNS(1)PISALAPTGK	1	448
NaN	NaN	NaN	NaN	NaN	NaN	NaN	NaN	NaN	NaN	NaN	NaN	NaN	NaN	NaN	NaN	NaN	NaN	NaN	NaN	NaN	NaN	NaN	NaN	NaN	NaN	NaN	NaN	NaN	NaN	NaN	NaN	NaN	NaN	NaN	NaN	NaN	NaN	NaN	NaN	NaN	NaN	NaN	NaN	NaN	NaN	NaN	NaN	NaN	NaN	NaN	NaN	NaN	NaN	NaN	NaN	NaN	NaN	NaN	NaN	S	3			0.844271	0.00305898	71.685	21.332	71.685	-0.54508	0	0	0	10	O95295	10	O95295	O95295	SNARE-associated protein Snapin	SNAPIN	______MAGAGSAAVSGAGTPVAGPTGRDLF	AGAGSAAVS(0.844)GAGT(0.153)PVAGPT(0.002)GR	1	449
NaN	NaN	NaN	NaN	NaN	1.0231	NaN	NaN	NaN	NaN	NaN	NaN	NaN	NaN	NaN	NaN	NaN	NaN	NaN	2.7924	NaN	0.85213	NaN	NaN	NaN	1.7895	NaN	NaN	NaN	1.8229	2.212	NaN	NaN	NaN	NaN	NaN	1.0012	NaN	1.0696	NaN	NaN	NaN	NaN	NaN	NaN	NaN	NaN	1.54	NaN	NaN	NaN	NaN	0.85784	NaN	NaN	NaN	NaN	NaN	NaN	NaN	S	2			0.77329	4.83836e-09	126.26	96.662	126.26	0.097204	60487000	26852000	33635000	206	O95297;O95297-4;O95297-2	206;82;205	O95297	O95297	Myelin protein zero-like protein 1	MPZL1	YRRKNSKRDYTGCSTSESLSPVKQAPRKSPS	DYTGCS(0.027)T(0.1)S(0.773)ES(0.1)LS(0.999)PVK	2	450
0.98676	0.86017	NaN	0.93162	NaN	NaN	NaN	NaN	0.82663	NaN	NaN	NaN	1.0847	0.97461	NaN	NaN	0.92108	NaN	NaN	NaN	NaN	NaN	NaN	2.497	NaN	NaN	2.5209	NaN	1.5402	1.6116	2.031	NaN	1.7511	NaN	NaN	1.0882	NaN	NaN	NaN	NaN	1.1007	NaN	NaN	NaN	1.1228	0.97783	1.5412	NaN	1.0847	1.2633	NaN	NaN	NaN	NaN	NaN	NaN	NaN	NaN	NaN	NaN	S	2			0.998536	2.22752e-06	140.63	109.74	110.38	-1.6454	190270000	91831000	98439000	208	O95297;O95297-4;O95297-2	208;84;207	O95297	O95297	Myelin protein zero-like protein 1	MPZL1	RKNSKRDYTGCSTSESLSPVKQAPRKSPSDT	DYTGCST(0.001)S(0.001)ES(0.999)LS(1)PVK	1;2	450
0.94539	0.92252	0.77607	0.54456	0.64169	0.789	0.69307	0.85424	0.30416	0.67502	0.77347	1.218	0.91576	0.73578	0.95862	0.54752	0.9376	0.45328	1.2458	1.177	1.1481	0.83313	1.8979	1.6008	1.4061	1.2962	1.4693	1.9704	1.3527	1.7499	1.5661	1.528	1.77	1.798	1.1841	0.88365	0.97142	2.0106	0.68382	0.76108	0.9332	1.2505	0.7453	0.8398	0.66816	0.64322	1.1416	1.0012	1.4106	1.602	1.0398	1.2068	0.66406	0.65529	1.2433	1.6501	1.0649	1.2574	0.65955	0.57543	S	3			1	2.66288e-78	263.07	213.44	263.07	0.13542	5849800000	2830500000	3019300000	210	O95297;O95297-4;O95297-2	210;86;209	O95297	O95297	Myelin protein zero-like protein 1	MPZL1	NSKRDYTGCSTSESLSPVKQAPRKSPSDTEG	RDYTGCSTSESLS(1)PVK	1;2	450
0.98381	1.0401	0.71548	1.1817	0.5085	0.78689	0.70478	0.78445	1.3025	0.74305	0.63624	0.24775	0.82642	NaN	0.44687	0.60359	0.71366	0.26544	1.2054	3.0725	0.82904	0.96931	2.7911	2.8664	1.4459	1.0904	1.9153	NaN	1.968	2.2867	1.6802	2.7904	2.247	1.6602	1.5793	NaN	1.0151	1.3753	1.0872	1.02	0.5682	1.2308	1.375	1.7454	1.0512	0.92582	0.81259	1.8087	1.556	NaN	1.4728	1.5287	NaN	1.2012	1.3304	1.9555	0.95587	1.4511	NaN	0.49992	S	3			0.999917	0.00148205	240.85	209.89	115.78	-1.4142	1506700000	683630000	823050000	219	O95297;O95297-4;O95297-2	219;95;218	O95297	O95297	Myelin protein zero-like protein 1	MPZL1	STSESLSPVKQAPRKSPSDTEGLVKSLPSGS	QAPRKS(1)PS(1)DTEGLVK	1;2	450
0.98311	NaN	0.92333	NaN	NaN	0.82144	0.82077	NaN	NaN	0.72866	NaN	NaN	NaN	NaN	NaN	NaN	NaN	NaN	NaN	NaN	NaN	NaN	NaN	NaN	NaN	NaN	NaN	2.2179	NaN	NaN	NaN	NaN	NaN	NaN	NaN	NaN	NaN	0.86543	NaN	NaN	NaN	NaN	NaN	NaN	NaN	NaN	NaN	NaN	NaN	NaN	NaN	NaN	NaN	NaN	1.1233	NaN	NaN	NaN	NaN	NaN	S	3			0.999917	0.00271229	227.81	189.6	115.78	-1.4142	447220000	234180000	213040000	221	O95297;O95297-4;O95297-2	221;97;220	O95297	O95297	Myelin protein zero-like protein 1	MPZL1	SESLSPVKQAPRKSPSDTEGLVKSLPSGSHQ	QAPRKS(1)PS(1)DTEGLVK	1;2	450
NaN	NaN	NaN	NaN	NaN	NaN	NaN	NaN	NaN	NaN	NaN	NaN	NaN	NaN	NaN	NaN	NaN	NaN	NaN	NaN	NaN	NaN	NaN	NaN	NaN	NaN	NaN	0.91505	NaN	NaN	NaN	NaN	NaN	NaN	NaN	NaN	NaN	NaN	NaN	NaN	NaN	NaN	NaN	NaN	NaN	NaN	NaN	NaN	NaN	NaN	NaN	NaN	NaN	NaN	NaN	NaN	NaN	NaN	NaN	NaN	S	3			1	0.00468693	89.301	63.478	89.301	-0.66029	3562600	1186600	2375900	92	O95340;O95340-2	92;92	O95340	O95340	Bifunctional 3'-phosphoadenosine 5'-phosphosulfate synthase 2;Sulfate adenylyltransferase;Adenylyl-sulfate kinase	PAPSS2	DGDNVRHGLNRNLGFSPGDREENIRRIAEVA	NLGFS(1)PGDREENIR	1	451
NaN	NaN	NaN	NaN	NaN	NaN	NaN	NaN	NaN	NaN	NaN	NaN	NaN	NaN	NaN	NaN	NaN	NaN	NaN	NaN	NaN	NaN	NaN	NaN	NaN	NaN	NaN	NaN	NaN	NaN	NaN	NaN	NaN	2.1627	NaN	NaN	NaN	NaN	NaN	NaN	NaN	NaN	NaN	NaN	NaN	NaN	NaN	NaN	NaN	NaN	NaN	NaN	NaN	NaN	NaN	NaN	NaN	NaN	NaN	NaN	S	2			0.920202	0.00254647	78.516	26.789	78.516	0.19491	23009000	7205500	15804000	462	O95342	462	O95342	O95342	Bile salt export pump	ABCB11	PGEMTALVGPSGAGKSTALQLIQRFYDPCEG	S(0.92)T(0.08)ALQLIQR	1	452
NaN	NaN	NaN	NaN	NaN	NaN	NaN	NaN	NaN	NaN	NaN	NaN	NaN	NaN	NaN	NaN	NaN	NaN	NaN	NaN	NaN	NaN	NaN	NaN	NaN	NaN	NaN	NaN	NaN	NaN	NaN	NaN	NaN	NaN	NaN	NaN	NaN	NaN	NaN	NaN	NaN	NaN	NaN	NaN	NaN	NaN	NaN	NaN	NaN	NaN	NaN	NaN	NaN	NaN	NaN	NaN	NaN	NaN	NaN	NaN	S	4			0.499996	0.000559901	54.958	36.455	54.958	-0.28424	11199000	0	11199000	2218	O95359-3;O95359;O95359-6;O95359-1;O95359-5	2218;2218;296;296;364	O95359-3	O95359-3	Transforming acidic coiled-coil-containing protein 2	TACC2	CPLDSESAEGVVPPASGGGRVQNSPPVGRKT	AACPLDSESAEGVVPPAS(0.5)GGGRVQNS(0.5)PPVGRK	1	454
NaN	NaN	NaN	NaN	NaN	NaN	NaN	NaN	NaN	NaN	NaN	NaN	NaN	NaN	NaN	NaN	NaN	NaN	NaN	NaN	NaN	NaN	NaN	NaN	NaN	NaN	NaN	NaN	NaN	NaN	NaN	NaN	NaN	NaN	NaN	NaN	NaN	NaN	NaN	NaN	NaN	NaN	NaN	NaN	NaN	NaN	NaN	NaN	NaN	NaN	NaN	NaN	NaN	NaN	NaN	NaN	NaN	NaN	NaN	NaN	S	2			1	0.000559901	67.93	41.041	67.93	0.16112	21702000	0	21702000	2226	O95359-3;O95359;O95359-6;O95359-1;O95359-5	2226;2226;304;304;372	O95359-3	O95359-3	Transforming acidic coiled-coil-containing protein 2	TACC2	EGVVPPASGGGRVQNSPPVGRKTLPLTTAPE	VQNS(1)PPVGR	1	454
NaN	NaN	0.62447	0.80901	NaN	0.89571	NaN	NaN	0.76311	0.79075	NaN	0.52681	0.56424	NaN	0.26851	NaN	0.26931	NaN	NaN	2.3206	NaN	NaN	1.2966	1.8774	1.5822	1.4935	2.1475	NaN	1.2399	1.6869	1.3104	1.1189	0.733	0.57183	NaN	0.48999	1.1319	1.668	0.69894	0.80024	NaN	1.0587	0.90223	1.0169	1.0013	NaN	NaN	0.9289	0.65995	0.6452	0.334	0.56181	NaN	NaN	NaN	1.3823	NaN	NaN	0.69559	NaN	S	3			1	6.53773e-06	94.176	68.113	94.176	-0.055938	312370000	169790000	142580000	1267	O95359-3;O95359	1267;1267	O95359-3	O95359-3	Transforming acidic coiled-coil-containing protein 2	TACC2	GVKAVSSADPRAPGESPCPVGEPPLALENAA	APGES(1)PCPVGEPPLALENAASLK	1	454
0.92314	0.98953	0.86042	0.65731	0.82016	0.78457	0.75973	0.78058	0.71296	0.63436	0.71744	0.76843	0.76542	0.69453	0.55679	0.4247	0.46486	0.22525	1.2554	1.2923	1.4007	1.2828	1.4335	1.347	1.0813	1.2965	1.044	1.3986	1.3144	1.4393	0.95114	1.1356	1.0792	0.7882	0.75831	0.59075	1.0462	0.96411	1.0759	1.1054	0.75001	1.0112	0.93785	0.93715	1.0522	0.98054	0.91875	1.0431	1.0111	1.0142	0.59801	0.46302	0.54219	0.34436	0.46263	1.1407	1.2931	1.2741	0.78827	0.43933	S	4			1	0.000188655	146.18	96.065	123.19	0.021719	2103600000	1104300000	999230000	1768	O95359-3;O95359	1768;1768	O95359-3	O95359-3	Transforming acidic coiled-coil-containing protein 2	TACC2	DKAPGMEGTAALHGDSPARPQQAKEQPGPER	APGMEGTAALHGDS(1)PARPQQAK	1	454
NaN	0.77907	NaN	NaN	NaN	NaN	0.64806	0.81734	0.79351	NaN	NaN	NaN	1.0372	0.76814	NaN	0.72048	NaN	0.77452	1.4556	NaN	NaN	1.479	NaN	NaN	NaN	1.5902	NaN	1.5242	NaN	NaN	NaN	1.5807	NaN	1.2433	NaN	0.88882	NaN	NaN	NaN	NaN	NaN	NaN	NaN	NaN	NaN	NaN	NaN	NaN	NaN	NaN	NaN	NaN	NaN	NaN	NaN	NaN	NaN	NaN	NaN	NaN	S	4			0.927952	8.53233e-05	51.903	39.07	45.842	0.10213	131730000	66344000	65388000	569	O95359-3;O95359	569;569	O95359-3	O95359-3	Transforming acidic coiled-coil-containing protein 2	TACC2	KVHEDSTSPAVAKEGSRSPGDSPGGKEEAPE	EGS(0.928)RS(0.916)PGDS(0.156)PGGKEEAPEPPDGGDPGNLQGEDSQAFSSK	2	454
NaN	0.77907	NaN	NaN	NaN	NaN	0.64806	NaN	NaN	NaN	NaN	NaN	1.0372	0.76814	NaN	0.72048	NaN	0.77452	1.4556	NaN	NaN	1.479	NaN	NaN	NaN	1.5902	NaN	1.5242	NaN	NaN	NaN	1.5807	NaN	1.2433	NaN	0.88882	NaN	NaN	NaN	NaN	NaN	NaN	NaN	NaN	NaN	NaN	NaN	NaN	NaN	NaN	NaN	NaN	NaN	NaN	NaN	NaN	NaN	NaN	NaN	NaN	S	4			0.915566	4.37964e-06	61.84	44.807	45.842	0.10213	117070000	54103000	62969000	571	O95359-3;O95359	571;571	O95359-3	O95359-3	Transforming acidic coiled-coil-containing protein 2	TACC2	HEDSTSPAVAKEGSRSPGDSPGGKEEAPEPP	EGS(0.928)RS(0.916)PGDS(0.156)PGGKEEAPEPPDGGDPGNLQGEDSQAFSSK	2	454
NaN	0.77907	NaN	NaN	NaN	NaN	0.64806	0.81734	0.79351	NaN	NaN	NaN	1.0372	NaN	NaN	0.72048	NaN	0.77452	NaN	NaN	NaN	NaN	NaN	NaN	NaN	1.5902	NaN	1.5242	NaN	NaN	NaN	NaN	NaN	NaN	NaN	NaN	NaN	NaN	NaN	NaN	NaN	NaN	NaN	NaN	NaN	NaN	NaN	NaN	NaN	NaN	NaN	NaN	NaN	NaN	NaN	NaN	NaN	NaN	NaN	NaN	S	4			0.96947	4.37964e-06	61.84	44.807	49.038	-0.07881	91389000	43905000	47484000	575	O95359-3;O95359	575;575	O95359-3	O95359-3	Transforming acidic coiled-coil-containing protein 2	TACC2	TSPAVAKEGSRSPGDSPGGKEEAPEPPDGGD	EGS(0.515)RS(0.515)PGDS(0.969)PGGKEEAPEPPDGGDPGNLQGEDS(0.001)QAFSSK	2	454
NaN	NaN	NaN	NaN	NaN	NaN	NaN	NaN	NaN	NaN	NaN	NaN	NaN	NaN	NaN	NaN	NaN	NaN	NaN	NaN	NaN	NaN	NaN	NaN	1.6348	NaN	NaN	NaN	NaN	NaN	NaN	NaN	NaN	NaN	NaN	NaN	NaN	NaN	NaN	NaN	NaN	NaN	NaN	NaN	NaN	NaN	NaN	NaN	NaN	NaN	NaN	NaN	NaN	NaN	0.79995	1.3964	1.3505	1.4517	NaN	NaN	S	2			0.757078	1.70149e-06	157.38	98.131	89.877	0.84788	29497000	16031000	13466000	2627	O95359-3;O95359-2	2627;327	O95359-3	O95359-3	Transforming acidic coiled-coil-containing protein 2	TACC2	KSSQKELEAMGLGTPSEAIEIREAAHPTDVS	ELEAMGLGT(0.243)PS(0.757)EAIEIR	1	454
NaN	NaN	NaN	NaN	NaN	NaN	NaN	NaN	NaN	0.68394	NaN	NaN	0.81822	0.82631	0.89942	NaN	NaN	0.48099	1.2624	NaN	NaN	NaN	NaN	NaN	NaN	1.4803	NaN	NaN	NaN	NaN	1.608	NaN	NaN	NaN	1.551	1.3197	0.97784	1.1272	0.93928	NaN	NaN	NaN	NaN	NaN	NaN	0.76591	NaN	NaN	NaN	NaN	0.82752	NaN	0.78963	0.73741	NaN	1.3303	1.6988	NaN	1.0852	0.56495	S	2			0.996616	0.000396738	93.561	28.831	73.273	-0.12332	207360000	118850000	88511000	859	O95359-3;O95359	859;859	O95359-3	O95359-3	Transforming acidic coiled-coil-containing protein 2	TACC2	VLKEQAQPPENGKETSPSHPGFKDQGADSSQ	ET(0.003)S(0.997)PSHPGFK	1	454
1.25	1.0372	0.82236	NaN	1.113	0.80126	0.75844	NaN	0.49432	0.7449	0.91063	NaN	0.70701	NaN	0.86688	0.82449	1.0754	0.60224	NaN	NaN	NaN	NaN	NaN	NaN	NaN	NaN	NaN	NaN	NaN	NaN	NaN	NaN	1.3618	NaN	NaN	NaN	NaN	NaN	NaN	NaN	NaN	NaN	NaN	NaN	NaN	NaN	NaN	NaN	NaN	NaN	NaN	NaN	NaN	NaN	NaN	NaN	NaN	NaN	NaN	NaN	S	3			0.924786	0.00286919	117.52	43.633	117.52	-0.043252	38198000	19623000	18576000	861	O95359-3;O95359	861;861	O95359-3	O95359-3	Transforming acidic coiled-coil-containing protein 2	TACC2	KEQAQPPENGKETSPSHPGFKDQGADSSQIH	ETS(0.075)PS(0.925)HPGFK	1	454
NaN	NaN	2.2121	NaN	NaN	NaN	NaN	NaN	NaN	NaN	NaN	NaN	NaN	NaN	NaN	0.89496	NaN	1.3305	NaN	NaN	NaN	NaN	NaN	NaN	NaN	NaN	NaN	NaN	1.7491	NaN	NaN	NaN	NaN	NaN	NaN	NaN	NaN	NaN	NaN	NaN	NaN	NaN	NaN	NaN	NaN	NaN	NaN	NaN	NaN	NaN	NaN	NaN	NaN	NaN	NaN	NaN	NaN	NaN	NaN	NaN	S	3			1	7.78822e-05	211.63	171.9	158.02	0.39024	27592000	5875100	21717000	473	O95359-3;O95359	473;473	O95359-3	O95359-3	Transforming acidic coiled-coil-containing protein 2	TACC2	KEVVDAGLVGLERQVSDLGSKGEHPEGDPGE	EVVDAGLVGLERQVS(1)DLGSK	1	454
1.0131	1.1097	0.74915	1.1256	0.76765	0.96188	0.81251	1.0358	NaN	1.1141	0.99858	0.82416	0.89114	1.1181	0.90105	0.63126	NaN	0.43749	1.4992	2.6534	0.84636	0.88955	1.6924	2.7807	1.7988	1.861	NaN	2.3532	1.668	2.2904	2.1589	3.0181	2.5247	NaN	1.2861	2.0759	0.90023	1.7367	0.88023	1.075	1.0828	1.2184	0.93578	1.0332	1.2941	1.2676	1.6636	1.8956	1.7458	2.0462	1.4845	1.5613	0.97771	0.83121	NaN	NaN	NaN	NaN	NaN	NaN	S	2			0.991773	1.6626e-07	126.09	104.14	122.78	0.055009	777630000	350730000	426900000	2512	O95359-3;O95359;O95359-6;O95359-1;O95359-5;O95359-2	2512;2512;590;590;658;212	O95359-3	O95359-3	Transforming acidic coiled-coil-containing protein 2	TACC2	QPSDLSTFVNETKFSSPTEELDYRNSYEIEY	FS(0.007)S(0.992)PT(0.001)EELDYR	1	454
0.94716	1.1103	1.0711	0.79344	1.0948	1.2912	1.0786	1.1789	1.2004	1.5952	2.0243	0.98163	2.9458	5.1258	0.76992	0.6242	5.3566	0.49301	1.5197	1.664	1.7951	1.8528	1.8059	1.7782	1.8372	1.5494	1.8478	2.5004	1.8317	2.1619	1.9089	5.6682	7.1647	9.489	9.556	7.5794	0.99436	1.5638	1.1552	1.0567	1.247	1.3152	1.0786	1.0183	0.98682	1.6456	1.7489	2.3429	2.667	3.1931	0.89922	3.1983	0.71006	2.344	1.0955	1.407	0.99243	1.3486	0.78652	NaN	S	3			1	1.02705e-06	110.6	110.6	59.792	-0.19148	6348200000	3006000000	3342200000	2317	O95359-3;O95359;O95359-6;O95359-1;O95359-5;O95359-2	2317;2317;395;395;463;21	O95359-3	O95359-3	Transforming acidic coiled-coil-containing protein 2	TACC2	PKMKKTPEKLDNTPASPPRSPAEPNDIPIAK	LDNT(1)PAS(1)PPRS(1)PAEPNDIPIAK	1;2;3	454
0.91221	0.94361	0.8969	0.62293	0.86996	0.95602	0.83709	1.0433	0.7105	0.85119	0.95179	0.9408	0.8309	0.73504	0.73608	0.58762	1.0296	0.46751	1.2654	1.1369	1.3785	1.389	1.7194	1.4224	1.4228	1.5494	1.5162	1.8026	1.8317	2.1619	1.9089	1.6024	1.5448	1.5077	1.4548	1.1498	0.98851	1.1648	0.9263	0.97707	0.9801	0.94045	0.94417	0.72919	0.9276	0.95471	1.2456	1.2126	1.1461	1.1431	0.89922	0.91008	0.71006	0.67467	1.0955	1.407	0.99243	1.3486	0.78652	0.66968	S	3			1	1.02705e-06	110.6	110.6	59.792	-0.19148	6233200000	3072100000	3161100000	2321	O95359-3;O95359;O95359-6;O95359-1;O95359-5;O95359-2	2321;2321;399;399;467;25	O95359-3	O95359-3	Transforming acidic coiled-coil-containing protein 2	TACC2	KTPEKLDNTPASPPRSPAEPNDIPIAKGTYT	LDNT(1)PAS(1)PPRS(1)PAEPNDIPIAK	2;3	454
1.0634	1.1648	0.72379	NaN	0.71439	0.72406	1.058	0.80596	1.0035	0.8079	NaN	0.59716	0.97093	0.87289	0.69884	0.61639	1.0857	NaN	2.024	2.5539	0.53463	0.88088	NaN	2.5625	1.5112	2.1431	2.143	1.8674	NaN	2.1418	1.9471	NaN	NaN	2.2533	0.89392	1.9989	NaN	NaN	NaN	NaN	NaN	NaN	NaN	NaN	NaN	NaN	NaN	NaN	NaN	NaN	NaN	NaN	NaN	NaN	NaN	NaN	NaN	1.5716	0.72179	0.34163	S	2			0.999671	2.03712e-23	171.08	135.99	153.06	-0.48955	254450000	115930000	138520000	758	O95359-3;O95359	758;758	O95359-3	O95359-3	Transforming acidic coiled-coil-containing protein 2	TACC2	EIRKMGSCDGEGLLTSPDQPRGPACDASRQE	MGSCDGEGLLTS(1)PDQPR	1	454
0.83361	1.333	0.76011	0.82669	0.61552	0.97567	0.78369	0.98365	0.7178	0.75229	0.80107	0.40637	0.4038	0.82518	0.59762	0.34878	0.59894	0.25332	0.6385	1.5845	1.1678	1.5521	1.8244	1.3228	1.022	1.0459	0.84823	1.4539	1.5043	1.3875	1.0348	1.2127	1.1862	1.1656	1.1849	0.5294	NaN	1.7122	0.70285	0.85923	NaN	NaN	1.2848	NaN	NaN	1.0319	0.65902	1.4293	1.2675	1.6678	0.90601	0.43847	NaN	0.40558	NaN	NaN	NaN	NaN	0.72509	NaN	S	3			0.999882	1.26438e-09	102.72	64.359	72.687	-0.53718	2339200000	1059800000	1279500000	2359	O95359-3;O95359;O95359-6;O95359-1;O95359-5;O95359-2	2359;2359;437;437;505;63	O95359-3	O95359-3	Transforming acidic coiled-coil-containing protein 2	TACC2	DPNFNPFSSTSKMQESPKLPQQSYNFDPDTC	MQES(1)PKLPQQSYNFDPDTCDESVDPFK	1	454
NaN	NaN	NaN	NaN	NaN	NaN	NaN	NaN	NaN	NaN	NaN	NaN	NaN	NaN	NaN	NaN	NaN	NaN	NaN	NaN	NaN	NaN	NaN	NaN	NaN	NaN	1.6516	NaN	NaN	NaN	NaN	NaN	NaN	NaN	NaN	NaN	NaN	NaN	NaN	NaN	NaN	NaN	NaN	NaN	NaN	NaN	NaN	NaN	NaN	NaN	NaN	NaN	NaN	NaN	NaN	NaN	NaN	NaN	NaN	NaN	S	4			0.853543	0.000126363	71.427	36.99	45.913	-0.46033	39409000	11931000	27478000	2366	O95359-3;O95359;O95359-6;O95359-1;O95359-5;O95359-2	2366;2366;444;444;512;70	O95359-3	O95359-3	Transforming acidic coiled-coil-containing protein 2	TACC2	SSTSKMQESPKLPQQSYNFDPDTCDESVDPF	MQES(0.034)PKLPQQS(0.854)Y(0.108)NFDPDT(0.003)CDES(0.001)VDPFK	1	454
NaN	NaN	NaN	1.3108	NaN	NaN	NaN	NaN	NaN	NaN	NaN	NaN	1.3421	NaN	NaN	NaN	NaN	NaN	NaN	NaN	NaN	0.87215	NaN	NaN	NaN	NaN	NaN	NaN	NaN	1.8077	NaN	NaN	NaN	NaN	1.4638	NaN	NaN	NaN	NaN	NaN	NaN	NaN	NaN	NaN	NaN	1.8441	NaN	NaN	NaN	1.804	NaN	NaN	NaN	NaN	NaN	NaN	NaN	NaN	NaN	NaN	S	3			0.693675	8.20089e-16	119.38	96.751	67.11	0.52754	57659000	21876000	35784000	2567	O95359-3;O95359;O95359-6;O95359-1;O95359-5;O95359-2	2567;2567;645;645;713;267	O95359-3	O95359-3	Transforming acidic coiled-coil-containing protein 2	TACC2	DTSQESPVKSSPVRMSESPTPCSGSSFEETE	MS(0.694)ES(0.139)PT(0.139)PCS(0.008)GS(0.008)S(0.011)FEETEALVNTAAK	1;2	454
NaN	NaN	NaN	NaN	NaN	NaN	NaN	NaN	NaN	NaN	NaN	NaN	NaN	NaN	NaN	NaN	NaN	NaN	NaN	NaN	NaN	NaN	NaN	NaN	NaN	NaN	NaN	NaN	NaN	NaN	NaN	NaN	NaN	NaN	NaN	NaN	NaN	NaN	NaN	NaN	NaN	NaN	NaN	NaN	NaN	NaN	NaN	NaN	NaN	NaN	NaN	NaN	NaN	NaN	NaN	NaN	NaN	NaN	NaN	NaN	S	3			0.67061	8.20089e-16	119.38	96.751	98.727	0.18476	14338000	0	14338000	2569	O95359-3;O95359;O95359-6;O95359-1;O95359-5;O95359-2	2569;2569;647;647;715;269	O95359-3	O95359-3	Transforming acidic coiled-coil-containing protein 2	TACC2	SQESPVKSSPVRMSESPTPCSGSSFEETEAL	MS(0.182)ES(0.671)PT(0.141)PCS(0.002)GS(0.002)S(0.002)FEETEALVNTAAK	1;2	454
NaN	1.5033	NaN	1.3007	NaN	NaN	1.0491	1.1194	NaN	NaN	NaN	NaN	NaN	NaN	1.4319	NaN	1.3014	NaN	NaN	NaN	NaN	NaN	NaN	NaN	NaN	NaN	NaN	NaN	NaN	NaN	NaN	NaN	NaN	NaN	NaN	NaN	NaN	NaN	NaN	NaN	NaN	NaN	NaN	NaN	NaN	NaN	NaN	NaN	NaN	NaN	NaN	NaN	NaN	NaN	NaN	NaN	NaN	NaN	NaN	NaN	S	3			0.934706	8.20089e-16	119.38	96.751	119.38	-0.42538	59140000	22806000	36333000	2574	O95359-3;O95359;O95359-6;O95359-1;O95359-5;O95359-2	2574;2574;652;652;720;274	O95359-3	O95359-3	Transforming acidic coiled-coil-containing protein 2	TACC2	VKSSPVRMSESPTPCSGSSFEETEALVNTAA	MS(0.34)ES(0.34)PT(0.34)PCS(0.935)GS(0.023)S(0.023)FEETEALVNTAAK	2	454
NaN	NaN	NaN	NaN	NaN	NaN	NaN	NaN	NaN	NaN	NaN	NaN	NaN	NaN	NaN	NaN	NaN	NaN	NaN	NaN	NaN	NaN	NaN	NaN	NaN	NaN	NaN	NaN	NaN	NaN	NaN	NaN	NaN	NaN	NaN	NaN	NaN	NaN	NaN	NaN	NaN	NaN	NaN	NaN	NaN	NaN	NaN	NaN	NaN	NaN	NaN	NaN	NaN	NaN	NaN	NaN	NaN	NaN	NaN	NaN	S	3			0.698546	1.94925e-11	115.74	95.951	115.74	-0.39752	4697300	0	4697300	2576	O95359-3;O95359;O95359-6;O95359-1;O95359-5;O95359-2	2576;2576;654;654;722;276	O95359-3	O95359-3	Transforming acidic coiled-coil-containing protein 2	TACC2	SSPVRMSESPTPCSGSSFEETEALVNTAAKN	MS(0.115)ES(0.443)PT(0.443)PCS(0.165)GS(0.699)S(0.135)FEETEALVNTAAK	2	454
NaN	NaN	NaN	NaN	NaN	NaN	NaN	NaN	NaN	NaN	NaN	NaN	NaN	NaN	NaN	0.86442	NaN	NaN	NaN	NaN	NaN	0.87215	NaN	NaN	NaN	NaN	NaN	NaN	NaN	1.8077	NaN	NaN	NaN	NaN	1.4638	NaN	NaN	NaN	NaN	NaN	NaN	NaN	NaN	NaN	NaN	NaN	NaN	NaN	NaN	NaN	NaN	NaN	NaN	NaN	NaN	NaN	NaN	NaN	NaN	NaN	S	3			0.863673	2.73264e-05	82.635	61.326	82.635	-0.23111	22281000	9793800	12487000	2577	O95359-3;O95359;O95359-6;O95359-1;O95359-5;O95359-2	2577;2577;655;655;723;277	O95359-3	O95359-3	Transforming acidic coiled-coil-containing protein 2	TACC2	SPVRMSESPTPCSGSSFEETEALVNTAAKNQ	MS(0.678)ES(0.153)PT(0.142)PCS(0.083)GS(0.074)S(0.864)FEET(0.006)EALVNTAAK	2	454
0.78853	1.1524	1.106	0.7063	1.0305	0.78877	0.92459	1.1203	0.54539	0.80678	0.9563	0.76522	0.76746	0.71574	0.6756	0.48835	0.80113	0.43286	1.892	1.4234	1.8704	1.4567	NaN	1.3515	1.3602	1.8219	1.7766	1.9731	1.6916	1.722	1.733	1.0657	0.95794	0.89733	0.8841	0.77832	1.1879	1.2467	0.9108	1.053	1.0168	0.84632	1.7348	1.0297	1.1992	1.0205	0.88382	0.6887	1.0177	1.4159	0.74886	0.62616	0.39169	0.63078	0.72175	NaN	2.1362	2.0619	0.63	0.50014	S	3			1	1.55963e-23	308.55	241.38	280.2	-0.40496	461240000	218960000	242280000	2557	O95359-3;O95359;O95359-6;O95359-1;O95359-5;O95359-2	2557;2557;635;635;703;257	O95359-3	O95359-3	Transforming acidic coiled-coil-containing protein 2	TACC2	PKKQALYLMFDTSQESPVKSSPVRMSESPTP	QALYLMFDTSQES(1)PVK	1	454
NaN	NaN	NaN	NaN	NaN	NaN	NaN	NaN	NaN	NaN	NaN	NaN	NaN	NaN	NaN	NaN	NaN	NaN	NaN	NaN	NaN	NaN	NaN	NaN	2.2555	NaN	NaN	NaN	NaN	NaN	NaN	NaN	NaN	NaN	NaN	NaN	NaN	NaN	NaN	NaN	NaN	NaN	NaN	NaN	NaN	NaN	NaN	NaN	NaN	NaN	NaN	NaN	NaN	NaN	NaN	NaN	NaN	NaN	NaN	NaN	S	3			0.839843	7.72393e-06	75.044	54.748	75.044	0.11038	32785000	7011700	25773000	245	O95359-3;O95359	245;245	O95359-3	O95359-3	Transforming acidic coiled-coil-containing protein 2	TACC2	AAGGFPPAESRQGVASVQVTPEAPAAAQQGT	QGVAS(0.84)VQVT(0.16)PEAPAAAQQGTESSAVLEK	1	454
0.99556	1.0115	0.54988	1.0308	0.40152	0.88045	NaN	0.96925	0.68951	0.68	0.52596	0.54328	0.57953	0.96512	0.4235	0.40705	0.5531	NaN	1.1748	1.6932	NaN	1.4661	1.7596	2.4798	1.9165	1.9262	1.9364	NaN	1.6297	2.7971	1.8061	2.161	2.7147	2.1399	2.0103	2.6456	NaN	NaN	NaN	NaN	NaN	NaN	NaN	NaN	NaN	NaN	NaN	NaN	NaN	NaN	NaN	NaN	NaN	NaN	NaN	NaN	1.6304	1.919	0.56916	0.42646	S	3			1	0.00127764	130.1	90.189	58.132	0.073012	336270000	171860000	164420000	269	O95359-3;O95359	269;269	O95359-3	O95359-3	Transforming acidic coiled-coil-containing protein 2	TACC2	AAAQQGTESSAVLEKSPLKPMAPIPQDPAPR	S(1)PLKPMAPIPQDPAPR	1	454
1.0418	1.0199	0.80381	0.80398	0.88943	0.93543	0.66737	0.93471	0.74999	0.54671	0.627	0.60773	0.53198	0.32358	NaN	NaN	NaN	0.21433	1.4363	1.8776	1.2656	NaN	NaN	1.4564	1.8324	1.5474	1.4756	1.4228	1.3007	1.2477	1.1124	NaN	0.5437	0.43941	NaN	NaN	1.1612	1.2414	0.85083	NaN	1.1206	NaN	0.67928	0.86074	NaN	0.97584	0.74983	NaN	NaN	0.54946	0.28331	NaN	NaN	NaN	NaN	1.2604	2.1608	1.6477	0.83631	0.52259	S	3			0.999782	2.85485e-05	86.761	64.326	82.406	0.27762	1183900000	636810000	547080000	1562	O95359-3;O95359	1562;1562	O95359-3	O95359-3	Transforming acidic coiled-coil-containing protein 2	TACC2	SQLERSRQELASGLPSPAATQELPVERAAAF	SRQELASGLPS(1)PAATQELPVER	1	454
NaN	NaN	NaN	NaN	NaN	NaN	NaN	NaN	NaN	NaN	NaN	NaN	NaN	NaN	NaN	NaN	NaN	NaN	NaN	NaN	NaN	NaN	NaN	NaN	NaN	NaN	NaN	NaN	NaN	NaN	NaN	NaN	NaN	NaN	NaN	NaN	NaN	NaN	NaN	NaN	NaN	NaN	NaN	NaN	NaN	NaN	NaN	NaN	NaN	NaN	NaN	NaN	NaN	NaN	NaN	NaN	NaN	NaN	NaN	NaN	S	3			0.441133	0.00225953	54.466	36.294	54.466	-0.011481	0	0	0	189	O95359-3;O95359	189;189	O95359-3	O95359-3	Transforming acidic coiled-coil-containing protein 2	TACC2	GRERQPKEEGQKSSFSFSSGIDQSPGMSPVP	S(0.086)S(0.095)FS(0.441)FS(0.214)S(0.049)GIDQS(0.117)PGMS(0.998)PVPLREPMK		454
0.81132	0.97246	0.82643	0.80346	0.91204	0.85274	0.90045	0.72005	0.8652	0.59029	0.52199	0.2719	NaN	NaN	NaN	NaN	NaN	NaN	NaN	1.7197	1.2958	1.2924	NaN	1.402	1.5538	1.5008	1.6042	1.3203	0.98971	1.0635	0.88402	0.50086	NaN	NaN	NaN	NaN	NaN	0.7793	0.84742	NaN	0.62698	NaN	1.0991	NaN	NaN	1.0255	NaN	NaN	NaN	NaN	NaN	NaN	NaN	NaN	0.81973	NaN	2.0536	NaN	NaN	0.35404	S	3			0.998171	5.45074e-05	85.525	59.722	79.029	0.12427	630610000	372320000	258280000	197	O95359-3;O95359	197;197	O95359-3	O95359-3	Transforming acidic coiled-coil-containing protein 2	TACC2	EGQKSSFSFSSGIDQSPGMSPVPLREPMKAP	SSFSFSS(0.001)GIDQS(0.998)PGMS(1)PVPLREPMK	2	454
0.81132	0.95971	0.86139	0.80346	0.88801	0.85274	0.90045	0.72005	0.8652	0.59029	0.52199	0.2719	NaN	NaN	NaN	NaN	NaN	NaN	NaN	1.7197	1.2958	1.2924	NaN	1.402	1.4609	1.5008	1.6042	1.3169	1.0913	1.0635	0.88402	0.50086	NaN	NaN	NaN	NaN	1.2184	0.7793	0.84742	0.97454	0.62698	1.1959	1.0991	0.94893	0.82255	1.0255	NaN	NaN	NaN	NaN	NaN	NaN	NaN	NaN	0.81973	NaN	2.0536	1.8719	NaN	0.3878	S	3			0.999979	5.45074e-05	85.525	59.722	77.63	-0.021751	768080000	447080000	321000000	201	O95359-3;O95359	201;201	O95359-3	O95359-3	Transforming acidic coiled-coil-containing protein 2	TACC2	SSFSFSSGIDQSPGMSPVPLREPMKAPLCGE	SS(0.001)FS(0.004)FS(0.035)S(0.035)GIDQS(0.925)PGMS(1)PVPLREPMK	2	454
NaN	NaN	NaN	NaN	NaN	NaN	NaN	NaN	NaN	NaN	NaN	NaN	NaN	NaN	NaN	NaN	NaN	NaN	NaN	NaN	NaN	NaN	NaN	NaN	NaN	NaN	NaN	NaN	NaN	NaN	NaN	NaN	NaN	NaN	NaN	NaN	NaN	NaN	NaN	NaN	NaN	NaN	NaN	NaN	NaN	NaN	NaN	NaN	NaN	NaN	NaN	NaN	NaN	NaN	NaN	NaN	NaN	NaN	NaN	NaN	S	3			0.475595	0.000314124	64.422	50.706	64.422	-0.48669	0	0	0	2561	O95359-3;O95359;O95359-6;O95359-1;O95359-5;O95359-2	2561;2561;639;639;707;261	O95359-3	O95359-3	Transforming acidic coiled-coil-containing protein 2	TACC2	ALYLMFDTSQESPVKSSPVRMSESPTPCSGS	S(0.476)S(0.476)PVRMS(0.107)ES(0.204)PT(0.668)PCS(0.045)GS(0.018)S(0.006)FEETEALVNTAAK		454
NaN	NaN	NaN	NaN	NaN	NaN	NaN	NaN	NaN	NaN	NaN	NaN	NaN	NaN	NaN	NaN	NaN	NaN	NaN	NaN	NaN	NaN	NaN	NaN	NaN	NaN	NaN	NaN	NaN	NaN	NaN	NaN	NaN	NaN	NaN	NaN	NaN	NaN	NaN	NaN	NaN	NaN	NaN	NaN	NaN	NaN	NaN	NaN	NaN	NaN	NaN	NaN	NaN	NaN	NaN	NaN	NaN	NaN	NaN	NaN	S	3			0.475595	0.000314124	64.422	50.706	64.422	-0.48669	0	0	0	2562	O95359-3;O95359;O95359-6;O95359-1;O95359-5;O95359-2	2562;2562;640;640;708;262	O95359-3	O95359-3	Transforming acidic coiled-coil-containing protein 2	TACC2	LYLMFDTSQESPVKSSPVRMSESPTPCSGSS	S(0.476)S(0.476)PVRMS(0.107)ES(0.204)PT(0.668)PCS(0.045)GS(0.018)S(0.006)FEETEALVNTAAK		454
NaN	NaN	NaN	NaN	NaN	NaN	NaN	NaN	NaN	NaN	NaN	NaN	NaN	NaN	NaN	NaN	NaN	NaN	NaN	NaN	NaN	NaN	NaN	NaN	NaN	NaN	NaN	NaN	NaN	NaN	NaN	NaN	NaN	NaN	NaN	NaN	NaN	NaN	NaN	NaN	NaN	NaN	NaN	NaN	NaN	NaN	NaN	NaN	NaN	NaN	NaN	NaN	NaN	NaN	NaN	NaN	NaN	NaN	NaN	NaN	S	3			0.333286	0.000234295	60.379	32.368	60.379	1.8378	0	0	0	1630	O95359-3;O95359	1630;1630	O95359-3	O95359-3	Transforming acidic coiled-coil-containing protein 2	TACC2	PGDFAHTGVPGHVPRSTCAPSPQREVLTVPE	S(0.333)T(0.333)CAPS(0.333)PQREVLTVPEANSEPWTLDTLGGER		454
NaN	NaN	NaN	NaN	0.77275	NaN	NaN	0.89405	1.1337	NaN	NaN	0.71586	NaN	NaN	NaN	NaN	NaN	NaN	NaN	3.6626	NaN	NaN	NaN	NaN	NaN	1.9273	NaN	1.8949	NaN	NaN	NaN	1.6763	NaN	NaN	NaN	NaN	NaN	NaN	NaN	NaN	NaN	NaN	NaN	NaN	NaN	NaN	NaN	NaN	NaN	NaN	NaN	NaN	NaN	NaN	NaN	NaN	NaN	NaN	NaN	NaN	S	3			0.931866	2.58474e-06	76.294	48.203	67.47	0.26463	111630000	53613000	58013000	1635	O95359-3;O95359	1635;1635	O95359-3	O95359-3	Transforming acidic coiled-coil-containing protein 2	TACC2	HTGVPGHVPRSTCAPSPQREVLTVPEANSEP	S(0.034)T(0.034)CAPS(0.932)PQREVLTVPEANSEPWTLDTLGGER	1	454
NaN	NaN	NaN	NaN	NaN	NaN	NaN	NaN	NaN	NaN	NaN	NaN	NaN	NaN	NaN	NaN	NaN	NaN	NaN	1.5457	NaN	1.0205	NaN	NaN	NaN	NaN	NaN	NaN	NaN	0.93773	NaN	NaN	NaN	NaN	NaN	NaN	NaN	NaN	NaN	0.95692	NaN	NaN	1.0886	NaN	NaN	NaN	NaN	NaN	NaN	NaN	NaN	NaN	NaN	NaN	0.79874	1.4219	NaN	NaN	NaN	NaN	S	3			0.732841	2.84671e-06	88.555	62.398	52.898	-0.095049	228790000	117300000	111490000	2248	O95359-3;O95359;O95359-6;O95359-1;O95359-5	2248;2248;326;326;394	O95359-3	O95359-3	Transforming acidic coiled-coil-containing protein 2	TACC2	TLPLTTAPEAGEVTPSDSGGQEDSPAKGLSV	TLPLTTAPEAGEVT(0.213)PS(0.733)DS(0.581)GGQEDS(0.473)PAK	1;2	454
NaN	NaN	NaN	NaN	NaN	NaN	NaN	NaN	0.53381	NaN	NaN	NaN	NaN	NaN	0.89999	NaN	NaN	NaN	NaN	NaN	NaN	NaN	NaN	NaN	1.4615	NaN	NaN	NaN	NaN	NaN	NaN	NaN	NaN	1.5445	NaN	NaN	NaN	NaN	NaN	0.95692	NaN	NaN	1.0886	NaN	NaN	NaN	NaN	NaN	1.2247	NaN	NaN	NaN	NaN	NaN	NaN	NaN	NaN	NaN	NaN	0.53641	S	3			0.808868	2.84671e-06	88.555	62.398	58.373	-0.5049	373340000	224650000	148690000	2250	O95359-3;O95359;O95359-6;O95359-1;O95359-5	2250;2250;328;328;396	O95359-3	O95359-3	Transforming acidic coiled-coil-containing protein 2	TACC2	PLTTAPEAGEVTPSDSGGQEDSPAKGLSVRL	TLPLT(0.001)T(0.005)APEAGEVT(0.969)PS(0.072)DS(0.809)GGQEDS(0.143)PAK	1;2	454
1.0916	1.1424	NaN	0.81876	0.80992	0.9033	0.86368	1.005	0.86787	0.63975	0.57217	0.4337	0.91265	0.93115	NaN	0.1164	0.87643	NaN	NaN	NaN	1.2326	1.5005	NaN	1.6386	NaN	1.7593	1.1087	1.6363	1.8897	1.9865	1.8221	0.64764	1.7221	NaN	NaN	NaN	0.82351	1.1453	NaN	NaN	0.98484	1.031	1.1416	NaN	NaN	NaN	1.3439	1.2536	NaN	1.1854	NaN	0.69068	0.57741	NaN	NaN	NaN	NaN	NaN	NaN	NaN	S	3			0.999854	4.54266e-13	115.96	83.734	102.29	0.022507	1775900000	959480000	816420000	2256	O95359-3;O95359;O95359-6;O95359-1;O95359-5	2256;2256;334;334;402	O95359-3	O95359-3	Transforming acidic coiled-coil-containing protein 2	TACC2	EAGEVTPSDSGGQEDSPAKGLSVRLEFDYSE	TLPLTTAPEAGEVTPSDSGGQEDS(1)PAK	1;2	454
NaN	1.805	NaN	NaN	NaN	NaN	NaN	NaN	NaN	NaN	NaN	NaN	1.3729	NaN	NaN	NaN	NaN	NaN	NaN	NaN	NaN	NaN	NaN	NaN	NaN	NaN	NaN	NaN	NaN	NaN	NaN	NaN	NaN	NaN	NaN	NaN	NaN	NaN	NaN	NaN	NaN	NaN	NaN	NaN	NaN	NaN	NaN	NaN	NaN	NaN	NaN	NaN	NaN	NaN	NaN	NaN	NaN	NaN	NaN	NaN	S	3			0.5	0.00126182	119.39	69.032	119.39	-0.032007	29864000	12296000	17568000	1795	O95359-3;O95359	1795;1795	O95359-3	O95359-3	Transforming acidic coiled-coil-containing protein 2	TACC2	GPERPIPAGDGKVCVSSPPEPDETHDPKLQH	VCVS(0.5)S(0.5)PPEPDETHDPK	1	454
1.3929	1.805	1.2477	1.1895	1.1345	1.3503	1.282	NaN	NaN	1.1154	1.3054	NaN	1.3729	0.95934	NaN	NaN	1.127	NaN	1.8563	2.628	2.0171	1.9387	2.4891	NaN	1.9064	2.0328	2.1416	2.1003	2.2424	2.5251	2.1198	2.1521	1.9846	1.7047	1.7108	1.2903	1.3317	NaN	1.3457	2.0561	1.4735	NaN	NaN	NaN	NaN	1.4805	NaN	1.8135	NaN	NaN	NaN	NaN	NaN	NaN	NaN	NaN	2.8535	2.5149	1.0938	0.72916	S	3			0.999846	0.00131034	152.47	101.64	142.12	-0.10464	447730000	184700000	263030000	1796	O95359-3;O95359	1796;1796	O95359-3	O95359-3	Transforming acidic coiled-coil-containing protein 2	TACC2	PERPIPAGDGKVCVSSPPEPDETHDPKLQHL	VCVSS(1)PPEPDETHDPK	1	454
NaN	NaN	NaN	NaN	NaN	NaN	NaN	NaN	NaN	NaN	NaN	NaN	NaN	NaN	NaN	NaN	NaN	NaN	NaN	NaN	NaN	NaN	NaN	NaN	NaN	NaN	NaN	NaN	NaN	NaN	NaN	NaN	NaN	NaN	NaN	NaN	NaN	NaN	NaN	NaN	NaN	NaN	NaN	NaN	NaN	NaN	NaN	NaN	NaN	NaN	NaN	NaN	NaN	NaN	NaN	NaN	NaN	NaN	NaN	NaN	S	3			0.498694	5.70766e-42	186.68	161.27	124.7	0.0022072	0	0	0	60	O95361	60	O95361	O95361	Tripartite motif-containing protein 16	TRIM16	VGSSEKLGRETEEQDSDSAEQGDPAGEGKEV	LGRET(0.003)EEQDS(0.499)DS(0.499)AEQGDPAGEGK		455
NaN	NaN	NaN	NaN	NaN	NaN	NaN	NaN	NaN	NaN	NaN	NaN	NaN	NaN	NaN	NaN	NaN	NaN	NaN	NaN	NaN	NaN	NaN	NaN	NaN	NaN	NaN	NaN	NaN	NaN	NaN	NaN	NaN	NaN	NaN	NaN	NaN	NaN	NaN	NaN	NaN	NaN	NaN	NaN	NaN	NaN	NaN	NaN	NaN	NaN	NaN	NaN	NaN	NaN	NaN	NaN	NaN	NaN	NaN	NaN	S	3			0.498694	5.70766e-42	186.68	161.27	124.7	0.0022072	0	0	0	62	O95361	62	O95361	O95361	Tripartite motif-containing protein 16	TRIM16	SSEKLGRETEEQDSDSAEQGDPAGEGKEVLC	LGRET(0.003)EEQDS(0.499)DS(0.499)AEQGDPAGEGK		455
1.334	NaN	1.0178	1.2016	1.614	1.4314	1.2699	NaN	NaN	NaN	NaN	NaN	NaN	NaN	NaN	NaN	NaN	NaN	NaN	2.0785	NaN	NaN	NaN	2.4391	NaN	NaN	2.3822	NaN	NaN	NaN	1.9903	NaN	1.8008	NaN	NaN	NaN	NaN	NaN	NaN	NaN	NaN	NaN	NaN	NaN	NaN	NaN	NaN	NaN	NaN	NaN	NaN	NaN	NaN	NaN	NaN	NaN	NaN	NaN	NaN	NaN	S	3			0.619299	0.000160553	64.574	37.737	61.393	-1.0393	67015000	24994000	42020000	511	O95365	511	O95365	O95365	Zinc finger and BTB domain-containing protein 7A	ZBTB7A	RRGRKPRVRGGAPDPSPGATATPGAPAQPSS	VRGGAPDPS(0.619)PGAT(0.364)AT(0.017)PGAPAQPS(0.5)S(0.5)PDAR	2	456
1.334	NaN	1.1212	1.2016	1.0244	1.3891	1.2699	1.8719	1.1604	1.1726	0.82595	NaN	NaN	NaN	1.4122	1.1069	1.895	NaN	1.4211	3.883	1.0684	1.3499	NaN	2.4391	2.2971	1.8695	3.5821	NaN	3.8888	3.0123	1.9903	NaN	1.8008	3.2505	NaN	NaN	NaN	NaN	NaN	NaN	1.828	NaN	1.1743	NaN	1.6429	NaN	1.2735	NaN	2.5494	NaN	1.9244	1.4952	NaN	NaN	NaN	NaN	NaN	NaN	NaN	NaN	S	4			0.874352	1.46798e-11	121.35	87.897	53.536	-0.11556	325970000	115410000	210550000	525	O95365	525	O95365	O95365	Zinc finger and BTB domain-containing protein 7A	ZBTB7A	PSPGATATPGAPAQPSSPDARRNGQEKHFKD	VRGGAPDPS(0.001)PGAT(0.003)AT(0.014)PGAPAQPS(0.874)S(0.108)PDARR	1;2	456
1.4062	1.6756	1.1369	1.2016	1.7104	1.3414	1.3938	1.7494	1.1604	1.4263	1.7025	2.161	1.4643	1.7758	1.3971	1.376	2.4894	1.079	1.4211	3.0603	1.2043	1.3499	NaN	3.3312	2.7336	3.0684	2.653	3.2849	2.3531	3.0123	4.577	NaN	NaN	NaN	2.0725	3.0535	1.2091	NaN	NaN	1.156	1.828	1.8667	1.1743	1.6616	1.6429	2.0585	1.2735	2.2196	2.5494	3.0185	1.9244	1.4952	2.0958	2.0251	NaN	NaN	NaN	NaN	NaN	NaN	S	3			0.989614	1.67743e-19	136.37	107.19	70.593	-0.25151	770340000	276700000	493640000	526	O95365	526	O95365	O95365	Zinc finger and BTB domain-containing protein 7A	ZBTB7A	SPGATATPGAPAQPSSPDARRNGQEKHFKDE	VRGGAPDPSPGATATPGAPAQPS(0.01)S(0.99)PDAR	1;2	456
NaN	0.7438	0.61887	0.78275	0.5065	NaN	0.47878	0.63149	0.86113	0.61079	0.75909	NaN	0.87661	0.67516	0.71124	0.53588	0.98014	0.46073	NaN	2.7951	NaN	NaN	1.9538	2.2576	NaN	NaN	1.6002	1.0794	0.9393	0.90044	1.363	NaN	1.5493	NaN	NaN	1.0706	NaN	1.3246	NaN	1.4659	NaN	0.92646	NaN	NaN	NaN	1.4877	0.78667	0.97816	NaN	NaN	0.93593	0.90894	1.431	0.81052	NaN	0.84277	NaN	NaN	NaN	NaN	S	3			1	6.28061e-16	142.35	113.8	65.287	0.18375	735240000	264710000	470530000	549	O95365	549	O95365	O95365	Zinc finger and BTB domain-containing protein 7A	ZBTB7A	QEKHFKDEDEDEDVASPDGLGRLNVAGAGGG	HFKDEDEDEDVAS(1)PDGLGR	1	456
NaN	NaN	NaN	NaN	NaN	NaN	NaN	NaN	NaN	NaN	NaN	NaN	NaN	NaN	NaN	NaN	NaN	NaN	NaN	NaN	NaN	NaN	NaN	NaN	NaN	NaN	NaN	NaN	NaN	NaN	NaN	NaN	NaN	NaN	NaN	NaN	NaN	NaN	NaN	NaN	NaN	NaN	NaN	NaN	NaN	NaN	NaN	1.5826	1.6209	1.412	NaN	NaN	NaN	NaN	NaN	NaN	NaN	NaN	NaN	NaN	S	3			0.52274	0.00127851	54.008	13.34	54.008	-0.26454	52438000	20066000	32372000	466	O95373	466	O95373	O95373	Importin-7	IPO7	DQMEYMLQNHVFPLFSSELGYMRARACWVLH	DQMEY(0.999)MLQNHVFPLFS(0.523)S(0.523)ELGY(0.955)MR	3	457
NaN	NaN	NaN	NaN	NaN	NaN	NaN	NaN	NaN	NaN	NaN	NaN	NaN	NaN	NaN	NaN	NaN	NaN	NaN	NaN	NaN	NaN	NaN	NaN	NaN	NaN	NaN	NaN	NaN	NaN	NaN	NaN	NaN	NaN	NaN	NaN	NaN	NaN	NaN	NaN	NaN	NaN	NaN	NaN	NaN	NaN	NaN	1.5826	1.6209	1.412	NaN	NaN	NaN	NaN	NaN	NaN	NaN	NaN	NaN	NaN	S	3			0.52274	0.00127851	54.008	13.34	54.008	-0.26454	52438000	20066000	32372000	467	O95373	467	O95373	O95373	Importin-7	IPO7	QMEYMLQNHVFPLFSSELGYMRARACWVLHY	DQMEY(0.999)MLQNHVFPLFS(0.523)S(0.523)ELGY(0.955)MR	3	457
1.177	1.0215	0.85598	0.64343	0.826	0.80802	0.70685	0.78348	0.58057	0.37054	0.50498	0.19751	NaN	0.05358	NaN	NaN	NaN	NaN	1.2023	1.3451	1.4421	1.1569	1.3525	1.3598	1.4474	1.3126	1.2037	1.3751	1.3736	NaN	NaN	NaN	NaN	0.10302	NaN	NaN	0.80102	1.1689	0.96679	0.85356	0.82186	0.91828	0.83701	0.64303	0.54491	0.39746	0.47375	0.20583	0.15571	0.14549	NaN	NaN	NaN	NaN	0.89066	1.3501	1.112	1.2712	1.0574	0.75589	S	2			1	0.0002034	109.39	30.319	93.839	-0.12449	563620000	316720000	246900000	215	O95391	215	O95391	O95391	Pre-mRNA-splicing factor SLU7	SLU7	LQEELASGKLVEQANSPKHQWGEEEPNSQME	LVEQANS(1)PK	1	458
1.043	1.0306	0.92034	0.57419	0.76325	0.8056	0.71718	0.91916	0.59205	0.70647	0.63157	0.70105	0.88209	0.87589	1.0987	0.91082	1.634	1.3378	1.4415	1.2075	1.3149	1.0542	0.91568	1.2636	1.3194	1.4345	1.5603	1.4204	1.5185	2.0193	1.6395	1.7149	1.4583	2.0591	1.7555	2.1578	1.0277	1.2198	0.94007	0.97343	1.0078	0.97455	1.3038	0.93275	1.174	1.0633	0.89656	1.7165	1.4374	1.2262	1.1384	1.1676	1.1109	1.4159	1.0122	0.57171	NaN	NaN	NaN	NaN	S	3			1	1.91349e-09	332.96	332.96	310.97	0.13484	1962900000	867330000	1095600000	64	O95394;O95394-3;O95394-4	64;64;92	O95394	O95394	Phosphoacetylglucosamine mutase	PGM3	RSKQTKSTIGVMVTASHNPEEDNGVKLVDPL	STIGVMVTAS(1)HNPEEDNGVK	1	459
1.0287	1.2516	0.7318	0.95337	NaN	NaN	NaN	0.96371	0.93169	NaN	1.0357	0.97492	1.0437	1.1845	0.93581	NaN	1.191	NaN	NaN	NaN	NaN	NaN	NaN	2.1412	1.7975	1.903	NaN	1.963	NaN	2.074	NaN	NaN	NaN	2.4602	NaN	1.8568	1.0299	1.4743	1.2136	NaN	NaN	NaN	NaN	0.97956	1.1426	1.1606	NaN	1.472	1.5357	NaN	1.2176	NaN	NaN	0.96443	NaN	NaN	NaN	NaN	NaN	NaN	S	2			0.983288	0.000382969	102.03	72.956	76.158	0.13752	1721700000	784720000	937010000	194	O95400	194	O95400	O95400	CD2 antigen cytoplasmic tail-binding protein 2	CD2BP2	GARGGGKGRKGPGQPSSPQRLDRLSGLADQM	GPGQPS(0.983)S(0.017)PQRLDR	1	460
0.94372	1.041	0.92601	0.93536	0.8526	1.0027	0.90407	1.0527	0.87357	0.93404	1.0123	0.92244	0.61646	1.09	0.8931	0.93265	1.2483	0.67585	1.3224	1.9598	1.2767	0.80263	2.0067	2.0503	1.4334	1.2333	1.949	2.1858	1.4419	2.076	1.1609	2.41	2.0319	1.1918	1.3782	1.8794	0.89746	1.6655	0.74499	1.0534	1.1512	1.2543	0.89873	1.0061	1.1441	1.076	1.3515	1.5065	1.4474	1.6417	1.3082	1.3554	1.1184	0.44995	1.3429	1.3583	0.88028	1.1068	0.71571	0.73501	S	3			0.999958	4.42436e-05	197.19	124.9	181.87	-0.09675	6002500000	2780000000	3222600000	195	O95400	195	O95400	O95400	CD2 antigen cytoplasmic tail-binding protein 2	CD2BP2	ARGGGKGRKGPGQPSSPQRLDRLSGLADQMV	GPGQPSS(1)PQRLDR	1	460
NaN	NaN	NaN	NaN	NaN	NaN	NaN	NaN	NaN	NaN	NaN	NaN	NaN	NaN	NaN	NaN	NaN	NaN	0.98505	1.1522	NaN	NaN	0.9061	NaN	NaN	NaN	NaN	NaN	NaN	NaN	NaN	NaN	NaN	NaN	NaN	NaN	NaN	NaN	NaN	NaN	NaN	NaN	NaN	NaN	NaN	NaN	NaN	NaN	NaN	NaN	NaN	NaN	NaN	NaN	1.2279	NaN	NaN	NaN	0.42017	0.55007	S	2			0.999998	0.00215159	68.481	43.007	68.481	0.7049	49107000	21371000	27736000	361	O95402	361	O95402	O95402	Mediator of RNA polymerase II transcription subunit 26	MED26	ESHQRLAGPGCKAGLSPAEPLLSRAGFSPDS	AGLS(1)PAEPLLSR	1	461
1.3031	0.73603	NaN	NaN	0.71686	NaN	NaN	NaN	NaN	NaN	NaN	NaN	NaN	NaN	NaN	NaN	NaN	NaN	NaN	NaN	NaN	NaN	NaN	NaN	NaN	NaN	NaN	NaN	NaN	NaN	NaN	NaN	NaN	NaN	NaN	NaN	NaN	NaN	NaN	NaN	NaN	NaN	NaN	NaN	NaN	NaN	NaN	NaN	NaN	NaN	NaN	NaN	NaN	NaN	NaN	NaN	NaN	NaN	NaN	NaN	S	2			0.999999	5.61586e-05	122.46	90.311	122.46	-0.37454	27171000	16628000	10543000	470	O95402	470	O95402	O95402	Mediator of RNA polymerase II transcription subunit 26	MED26	SRTELDKQEAKASLQSPFEQTNWKELSRNEI	ASLQS(1)PFEQTNWK	1	461
NaN	NaN	NaN	NaN	NaN	NaN	NaN	NaN	NaN	NaN	NaN	1.0356	NaN	NaN	NaN	NaN	NaN	NaN	NaN	1.8522	NaN	NaN	NaN	1.7189	NaN	NaN	NaN	NaN	NaN	NaN	1.7104	NaN	NaN	1.0133	0.64387	1.3296	NaN	NaN	NaN	NaN	NaN	NaN	NaN	NaN	1.6702	NaN	NaN	NaN	1.2667	NaN	0.80709	NaN	0.7662	NaN	NaN	NaN	NaN	NaN	NaN	NaN	S	3			1	0.00016416	218.47	178.89	179.9	0.58641	139080000	92763000	46321000	447	O95402	447	O95402	O95402	Mediator of RNA polymerase II transcription subunit 26	MED26	RQIKPLTQKEPVRADSPVHMEQQSRTELDKQ	EPVRADS(1)PVHMEQQSR	1	461
1.1751	1.5911	0.72173	1.1126	1.0572	NaN	1.1211	1.0399	0.89016	0.99868	1.2534	0.71018	1.2318	1.1103	0.81478	1.0305	1.1311	NaN	NaN	0.94616	NaN	NaN	NaN	0.97571	2.4945	1.3176	1.1152	0.91089	1.4699	NaN	NaN	1.152	0.91616	0.70653	NaN	0.88384	0.80377	1.1723	0.41443	0.59585	0.67841	0.76908	0.67962	1.3406	0.71787	NaN	1.5162	1.6385	0.72287	0.87229	1.0096	0.91029	0.7008	0.86247	0.5523	0.70716	NaN	NaN	NaN	NaN	S	3			0.999986	0.000250103	181.6	140.63	181.6	1.1439	294090000	158650000	135440000	535	O95402	535	O95402	O95402	Mediator of RNA polymerase II transcription subunit 26	MED26	STRQGARQLHVLVPQSPPTDLPGLTREVTQD	QLHVLVPQS(1)PPTDLPGLTR	1	461
NaN	1.0399	0.66742	0.79074	0.86994	1.0331	NaN	0.89996	0.86676	NaN	NaN	0.70008	NaN	NaN	NaN	NaN	NaN	NaN	1.5	1.6755	1.1864	NaN	NaN	NaN	1.9553	1.5635	1.2798	NaN	NaN	1.2967	NaN	0.85362	NaN	NaN	NaN	NaN	NaN	NaN	NaN	1.0913	0.90797	1.1908	1.0211	NaN	NaN	1.036	NaN	NaN	NaN	NaN	NaN	NaN	NaN	NaN	0.91644	1.5279	1.3399	1.8329	NaN	NaN	S	3			0.976497	3.29524e-07	113.78	113.78	113.78	0.30158	358090000	152830000	205260000	242	O95405;O95405-3;O95405-2	242;242;242	O95405	O95405	Zinc finger FYVE domain-containing protein 9	ZFYVE9	NHLCPTSSDSLASVCSPSQLKDDGSIGRDPS	SVNHLCPTSSDSLASVCS(0.976)PS(0.023)QLK	1	462
NaN	NaN	NaN	NaN	NaN	NaN	NaN	NaN	NaN	NaN	NaN	NaN	NaN	NaN	NaN	NaN	NaN	NaN	NaN	NaN	NaN	NaN	NaN	NaN	NaN	NaN	NaN	NaN	NaN	NaN	NaN	NaN	NaN	NaN	NaN	NaN	NaN	NaN	NaN	NaN	NaN	NaN	NaN	NaN	NaN	NaN	NaN	NaN	NaN	NaN	NaN	NaN	NaN	NaN	NaN	NaN	NaN	NaN	NaN	NaN	S	4			0.499148	0.00402677	63.936	39.945	63.936	0.32414	0	0	0	46	O95425-3;O95425;O95425-4;O95425-2	46;46;46;46	O95425-3	O95425-3	Supervillin	SVIL	THRLLEEDTPRYMRASDPASPHIGRSNEEEE	AS(0.499)DPAS(0.499)PHIGRS(0.002)NEEEETSDSSLEK		463
0.9811	0.85756	0.47009	1.0395	NaN	NaN	NaN	NaN	NaN	NaN	NaN	NaN	NaN	NaN	NaN	NaN	NaN	NaN	1.1722	2.9974	0.54945	0.89934	1.0989	1.8293	1.2647	1.346	1.2542	1.0802	0.84484	NaN	NaN	NaN	NaN	NaN	NaN	NaN	1.0089	1.1181	0.80317	0.81073	0.63217	0.97563	0.55242	0.73847	NaN	NaN	NaN	NaN	NaN	NaN	NaN	NaN	NaN	NaN	1.2625	1.2565	0.80807	1.124	0.71952	0.80939	S	2			0.999989	0.000356984	88.075	61.957	71.153	0.67183	125710000	66732000	58978000	50	O95425-3;O95425;O95425-4;O95425-2	50;50;50;50	O95425-3	O95425-3	Supervillin	SVIL	LEEDTPRYMRASDPASPHIGRSNEEEETSDS	ASDPAS(1)PHIGR	1	463
NaN	1.0772	0.70744	0.67073	0.6407	0.87559	NaN	0.77038	1.2526	0.68359	0.58987	0.46034	0.50234	0.46735	0.37992	NaN	0.27741	NaN	NaN	2.7518	0.71974	0.71108	1.6691	NaN	1.3903	1.4881	1.4331	NaN	1.3899	1.1011	1.4566	1.138	1.3615	0.71101	NaN	NaN	1.0291	NaN	0.71795	0.85138	0.83625	1.3252	0.7768	1.166	0.80478	0.8591	1.1803	1.1213	0.72289	NaN	0.47988	NaN	NaN	NaN	NaN	NaN	NaN	NaN	NaN	NaN	S	3			0.999024	0.00168006	150.06	95.713	130.98	0.38784	181740000	95390000	86353000	238	O95425-3;O95425;O95425-4;O95425-2	238;238;238;238	O95425-3	O95425-3	Supervillin	SVIL	AAESSSTFSFSGRDSSFTEVPRSPKHAHSSS	DS(0.001)S(0.999)FTEVPRS(1)PK	2	463
0.99749	1.051	1.408	0.78102	0.68997	0.87559	NaN	0.77155	0.76699	0.68359	0.58987	0.95231	0.50234	1.3251	1.1572	0.80061	1.4607	0.66933	1.2611	2.7518	0.71974	0.71108	2.3256	NaN	1.4959	1.7035	1.4472	1.6438	1.3899	1.1011	2.6995	1.138	2.7441	4.2066	2.4082	2.2091	1.0741	NaN	1.0649	0.89417	1.3863	1.3051	0.84226	0.93399	1.1792	0.8591	1.5559	1.9933	2.0775	2.3819	1.5058	1.6902	1.4024	1.2333	1.6257	1.5964	0.64724	0.91795	0.54413	1.1509	S	3			1	0.000709611	170	92.881	170	0.24599	580270000	257010000	323260000	245	O95425-3;O95425;O95425-4;O95425-2	245;245;245;245	O95425-3	O95425-3	Supervillin	SVIL	FSFSGRDSSFTEVPRSPKHAHSSSLQQAASR	DSSFTEVPRS(1)PK	1;2	463
NaN	0.88566	NaN	0.64853	NaN	NaN	NaN	NaN	NaN	NaN	NaN	NaN	NaN	NaN	NaN	NaN	NaN	NaN	NaN	NaN	NaN	1.2606	NaN	NaN	NaN	0.66409	0.45783	NaN	1.6939	NaN	NaN	NaN	NaN	NaN	NaN	NaN	NaN	NaN	NaN	NaN	NaN	NaN	0.95098	NaN	NaN	NaN	NaN	NaN	NaN	NaN	NaN	NaN	NaN	NaN	NaN	NaN	NaN	NaN	NaN	NaN	S	3			0.985654	2.87877e-17	233.28	182.25	195.45	0.21457	164010000	82414000	81593000	891	O95425-3;O95425;O95425-4;O95425-2	891;918;886;492	O95425-3	O95425-3	Supervillin	SVIL	NASATDYKFSSSIENSDSPVRSILKSQAWQP	FSSSIENS(0.986)DS(0.014)PVRSILK	1	463
0.95549	1.0983	0.89028	1.0197	0.80799	0.72812	0.67838	0.72416	0.84608	0.74135	0.61975	0.40133	0.26883	0.16268	0.14398	0.098309	0.11602	NaN	1.1711	NaN	1.2688	1.7185	1.1057	2.3891	1.2533	1.5393	1.6101	0.9909	1.4463	1.1606	0.55959	0.60748	0.19532	0.22834	0.13912	0.11728	0.9616	0.71579	0.9542	0.82696	0.69736	0.51564	0.81255	0.61293	0.88825	0.42232	0.61571	0.78455	0.27881	0.28974	NaN	0.13269	0.088057	0.06496	1.1292	1.0188	0.96982	0.79813	0.90561	0.852	S	2			0.999999	4.13978e-34	298.1	251.75	165.16	0.2089	2303000000	1349000000	953910000	893	O95425-3;O95425;O95425-4;O95425-2	893;920;888;494	O95425-3	O95425-3	Supervillin	SVIL	SATDYKFSSSIENSDSPVRSILKSQAWQPLV	FSSSIENSDS(1)PVR	1	463
NaN	NaN	NaN	NaN	NaN	NaN	NaN	NaN	NaN	NaN	NaN	NaN	NaN	NaN	NaN	NaN	NaN	NaN	NaN	NaN	NaN	NaN	NaN	NaN	NaN	NaN	NaN	NaN	NaN	NaN	NaN	NaN	NaN	3.8623	NaN	2.6371	1.2013	NaN	0.97399	NaN	2.0848	1.7196	1.0965	2.5585	NaN	1.5398	NaN	2.0491	2.6209	2.3804	1.9467	2.6061	2.7216	2.3226	NaN	NaN	NaN	NaN	NaN	NaN	S	3			1	0.00124871	136.96	93.195	119.51	-0.32267	141970000	40034000	101940000	270	O95425-3;O95425-2	270;270	O95425-3	O95425-3	Supervillin	SVIL	QQAASRSPSFGDPQLSPEARPRVKVREKLVK	SPSFGDPQLS(1)PEARPR	1	463
NaN	NaN	NaN	NaN	NaN	NaN	NaN	NaN	NaN	NaN	NaN	NaN	NaN	NaN	NaN	NaN	NaN	NaN	0.95949	1.3083	2.018	1.0063	NaN	NaN	1.558	1.1822	1.2487	1.1975	1.7798	1.064	NaN	NaN	1.2753	1.7714	1.6816	1.1641	NaN	NaN	NaN	NaN	NaN	NaN	NaN	NaN	NaN	NaN	NaN	NaN	NaN	NaN	NaN	NaN	NaN	NaN	NaN	NaN	NaN	NaN	NaN	NaN	S	4			0.999481	0.00164971	99.069	85.915	68.978	-0.63122	107250000	48846000	58409000	440	O95425-3;O95425;O95425-4	440;467;467	O95425-3	O95425-3	Supervillin	SVIL	SKKTLLALEGDGLVRSPEDPSRNEDFGKPAV	TLLALEGDGLVRS(0.999)PEDPSRNEDFGK	1	463
0.95198	NaN	NaN	NaN	0.63609	NaN	NaN	0.61225	0.36912	NaN	0.25395	0.11039	NaN	0.067508	NaN	NaN	NaN	NaN	1.2175	NaN	1.4614	NaN	1.5622	NaN	NaN	1.5865	NaN	NaN	0.9939	0.34893	0.12119	NaN	NaN	0.0862	NaN	NaN	NaN	NaN	1.0495	0.73065	NaN	NaN	NaN	NaN	NaN	NaN	NaN	0.12276	NaN	NaN	NaN	NaN	NaN	NaN	1.1379	1.1357	NaN	0.90896	NaN	NaN	S	2			0.996164	0.000218879	99.796	72.971	91.14	0.18114	463720000	283090000	180630000	1093	O95425-3;O95425;O95425-4;O95425-2	1093;1120;1088;694	O95425-3	O95425-3	Supervillin	SVIL	AAGEIKTPTGEGLLDSPSKTMSIKERLALLK	TPTGEGLLDS(0.996)PS(0.004)K	1	463
NaN	NaN	NaN	NaN	NaN	NaN	NaN	NaN	NaN	NaN	NaN	NaN	NaN	NaN	NaN	NaN	NaN	NaN	NaN	NaN	NaN	NaN	NaN	NaN	NaN	NaN	NaN	NaN	NaN	NaN	NaN	NaN	NaN	NaN	NaN	NaN	NaN	NaN	NaN	NaN	0.92503	NaN	0.69394	NaN	0.32133	0.22188	0.26841	NaN	NaN	0.088602	NaN	NaN	NaN	NaN	NaN	NaN	NaN	NaN	NaN	NaN	S	2			0.56141	0.00162631	69.485	41.718	69.485	0.16319	89481000	63729000	25752000	1095	O95425-3;O95425;O95425-4;O95425-2	1095;1122;1090;696	O95425-3	O95425-3	Supervillin	SVIL	GEIKTPTGEGLLDSPSKTMSIKERLALLKKS	TPTGEGLLDS(0.439)PS(0.561)K	1	463
NaN	NaN	NaN	NaN	NaN	NaN	NaN	NaN	NaN	NaN	NaN	NaN	NaN	NaN	NaN	NaN	NaN	NaN	NaN	NaN	NaN	NaN	NaN	NaN	NaN	NaN	NaN	NaN	NaN	NaN	NaN	NaN	NaN	NaN	NaN	NaN	NaN	NaN	NaN	NaN	NaN	NaN	NaN	NaN	NaN	NaN	NaN	NaN	NaN	NaN	NaN	NaN	NaN	NaN	NaN	NaN	NaN	NaN	NaN	NaN	S	3			0.379508	0.000229832	61.612	48.41	61.612	-0.13412	0	0	0	80	O95425-3;O95425;O95425-4;O95425-2	80;80;80;80	O95425-3	O95425-3	Supervillin	SVIL	SSLEKQTRSKYCTETSGVHGDSPYGSGTMDT	Y(0.006)CT(0.025)ET(0.38)S(0.38)GVHGDS(0.208)PY(0.002)GS(0.001)GTMDTHSLESK		463
0.86074	0.72314	NaN	0.63638	0.7359	0.62385	0.63061	0.60704	0.32738	0.19917	0.26778	NaN	NaN	NaN	NaN	NaN	NaN	NaN	1.5568	1.5246	1.8806	1.6111	1.8846	1.1692	1.6707	1.2103	1.0864	1.2172	1.1151	0.34887	NaN	NaN	NaN	NaN	NaN	NaN	1.09	0.76069	0.9202	0.92962	NaN	0.71105	0.93798	0.77286	NaN	NaN	0.16477	NaN	NaN	NaN	NaN	NaN	NaN	NaN	1.1399	0.91529	1.3176	1.2146	1.0685	0.86987	S	3			0.973872	8.16908e-18	136.67	118.29	136.67	0.19451	1488600000	833500000	655060000	86	O95425-3;O95425;O95425-4;O95425-2	86;86;86;86	O95425-3	O95425-3	Supervillin	SVIL	TRSKYCTETSGVHGDSPYGSGTMDTHSLESK	YCTETSGVHGDS(0.974)PY(0.024)GS(0.002)GTMDTHSLESK	1	463
NaN	NaN	NaN	NaN	NaN	NaN	NaN	NaN	NaN	NaN	NaN	NaN	NaN	NaN	NaN	NaN	NaN	NaN	NaN	NaN	1.3322	NaN	NaN	0.77024	NaN	NaN	NaN	NaN	NaN	NaN	NaN	NaN	NaN	NaN	NaN	NaN	NaN	NaN	1.0273	0.83892	0.86565	0.71391	0.72779	NaN	NaN	NaN	0.30926	NaN	NaN	NaN	NaN	NaN	NaN	NaN	NaN	NaN	NaN	NaN	NaN	NaN	S	4			0.596961	3.19576e-06	85.7	62.48	52.657	-0.18173	203060000	114010000	89052000	90	O95425-3;O95425;O95425-4;O95425-2	90;90;90;90	O95425-3	O95425-3	Supervillin	SVIL	YCTETSGVHGDSPYGSGTMDTHSLESKAERI	YCT(0.001)ETSGVHGDS(0.125)PY(0.11)GS(0.597)GT(0.164)MDT(0.002)HSLESK	1	463
1.1603	1.0973	1.0095	0.88661	0.90502	1.1346	0.74281	1.1112	0.78447	0.65516	0.93534	0.63324	0.72308	0.56861	0.69114	NaN	0.70852	NaN	1.1247	1.7185	0.92484	0.87507	2.1023	1.5139	1.5896	1.2091	1.5938	1.7353	1.3265	1.5517	1.5764	0.95962	1.082	0.7807	0.54845	0.61522	1.0515	1.1564	0.82452	0.93727	1.1558	1.0731	0.87643	0.76184	0.83402	0.8636	1.2588	1.0219	1.105	0.87705	0.37604	0.50525	NaN	0.3592	1.3948	NaN	NaN	1.3019	0.7042	0.77484	S	2			0.999929	1.39043e-17	179.66	154.31	148.06	-1.4474	467590000	250880000	216710000	941	O95425-3;O95425;O95425-4;O95425-2	941;968;936;542	O95425-3	O95425-3	Supervillin	SVIL	KRALTGRDSGMEKYGSFEEAEASYPILNRAR	YGS(1)FEEAEASYPILNR	1	463
NaN	NaN	NaN	NaN	0.85583	NaN	NaN	0.89837	NaN	1.275	NaN	NaN	NaN	NaN	NaN	NaN	1.6563	NaN	NaN	1.4899	NaN	1.7668	NaN	NaN	2.1273	1.3401	NaN	2.3728	1.5307	NaN	1.8115	NaN	NaN	1.7912	1.6543	NaN	NaN	NaN	NaN	NaN	NaN	NaN	NaN	NaN	NaN	NaN	NaN	NaN	NaN	NaN	NaN	NaN	NaN	NaN	NaN	NaN	NaN	NaN	NaN	NaN	S	3			0.994986	0.000906234	77.08	46.728	77.08	-0.50177	98795000	42423000	56372000	258	O95433;O95433-2	258;258	O95433	O95433	Activator of 90 kDa heat shock protein ATPase homolog 1	AHSA1	EADRGGKFHMVDGNVSGEFTDLVPEKHIVMK	FHMVDGNVS(0.995)GEFT(0.005)DLVPEK	1	464
NaN	0.83266	0.78475	0.59165	0.80337	0.82586	0.73429	0.85185	0.59728	0.61684	0.75675	0.78701	0.67406	0.67534	0.6787	0.41351	0.68499	0.25508	NaN	1.2145	1.1242	1.0625	1.3386	1.2456	1.1493	1.3619	1.2497	1.5639	1.3647	1.6046	1.4329	1.3826	1.1513	1.3179	1.1408	0.87557	NaN	0.97227	0.72988	0.70628	0.79632	0.89279	0.82133	0.68886	0.63748	0.79143	0.95698	0.97551	0.91183	0.99561	0.71475	0.65135	0.52063	0.35391	0.91631	1.2774	1.0753	1.1156	0.65931	0.62634	S	2			1	5.01035e-06	119.21	45.312	119.21	-0.042834	1574100000	766110000	808000000	619	O95453;O95453-2;O95453-3;O95453-4	619;558;573;444	O95453	O95453	Poly(A)-specific ribonuclease PARN	PARN	GRKKAKKLKRMKKELSPAGSISKNSPATLFE	ELS(1)PAGSISK	1;2	465
0.95913	NaN	0.38719	NaN	NaN	NaN	NaN	NaN	NaN	NaN	NaN	NaN	NaN	NaN	0.44558	0.23446	0.28299	NaN	NaN	NaN	NaN	NaN	NaN	NaN	NaN	NaN	NaN	NaN	0.36084	NaN	0.7552	NaN	0.46081	0.47113	NaN	0.39742	NaN	NaN	NaN	NaN	NaN	NaN	NaN	NaN	NaN	NaN	NaN	NaN	NaN	NaN	NaN	NaN	NaN	NaN	0.68882	NaN	NaN	NaN	NaN	NaN	S	3			0.999864	0.000690917	163.46	111.59	163.46	-1.227	81561000	54339000	27223000	163	O95453;O95453-2;O95453-3	163;102;117	O95453	O95453	Poly(A)-specific ribonuclease PARN	PARN	EKRSQANGAGALSYVSPNTSKCPVTIPEDQK	RSQANGAGALSYVS(1)PNTSK	1	465
NaN	NaN	NaN	NaN	NaN	0.65842	NaN	NaN	NaN	NaN	NaN	NaN	NaN	NaN	NaN	NaN	NaN	NaN	1.1787	NaN	NaN	NaN	NaN	NaN	1.9844	NaN	2.0177	NaN	1.7847	1.7857	NaN	NaN	NaN	0.40761	NaN	NaN	NaN	NaN	NaN	NaN	NaN	NaN	1.1853	NaN	NaN	NaN	0.63798	NaN	NaN	NaN	NaN	NaN	NaN	NaN	NaN	NaN	NaN	NaN	NaN	NaN	S	3			1	0.000160574	84.324	63.082	69.27	-0.043797	93967000	48582000	45385000	1031	O95466;O95466-2;O95466-3	1031;1031;1031	O95466	O95466	Formin-like protein 1	FMNL1	AGADTPGKGEPPAPKSPPKARRPQMDLISEL	EAAAQEAGADT(1)PGKGEPPAPKS(1)PPK	2	466
NaN	NaN	NaN	NaN	NaN	NaN	NaN	NaN	NaN	NaN	NaN	NaN	NaN	NaN	NaN	NaN	NaN	NaN	NaN	1.6587	NaN	0.90774	NaN	1.0106	1.326	NaN	1.7756	NaN	1.1326	1.9575	NaN	NaN	1.8061	NaN	NaN	NaN	1.1005	NaN	NaN	NaN	NaN	NaN	0.84614	NaN	NaN	0.52465	NaN	NaN	NaN	NaN	NaN	NaN	1.0093	NaN	NaN	0.94311	0.94034	0.69356	NaN	1.0064	S	3			0.999714	1.77434e-06	101.92	70.246	88.565	0.83093	133320000	73647000	59672000	683	O95573	683	O95573	O95573	Long-chain-fatty-acid--CoA ligase 3	ACSL3	SASLEKFEIPVKIRLSPEPWTPETGLVTDAF	IRLS(1)PEPWTPETGLVTDAFK	1	467
NaN	NaN	NaN	NaN	NaN	NaN	NaN	NaN	NaN	NaN	NaN	NaN	NaN	NaN	NaN	NaN	NaN	NaN	NaN	NaN	NaN	NaN	NaN	NaN	NaN	NaN	NaN	1.9565	NaN	NaN	NaN	NaN	NaN	NaN	NaN	NaN	NaN	NaN	NaN	NaN	NaN	NaN	NaN	NaN	NaN	NaN	NaN	NaN	NaN	NaN	NaN	NaN	NaN	NaN	NaN	NaN	NaN	NaN	NaN	NaN	S	2			0.990736	0.000127739	91.337	68.799	91.337	-0.93875	4971900	1788200	3183700	54	O95613	54	O95613	O95613	Pericentrin	PCNT	AKRKGSAVDASVQEESPVTKEDSALCGGGDI	GSAVDAS(0.002)VQEES(0.991)PVT(0.007)K	1	469
NaN	NaN	1.0006	NaN	NaN	NaN	NaN	0.86549	0.62265	0.62343	NaN	NaN	0.83458	0.74074	NaN	0.65462	NaN	NaN	NaN	NaN	NaN	NaN	NaN	NaN	NaN	NaN	NaN	NaN	NaN	NaN	NaN	NaN	NaN	NaN	NaN	NaN	NaN	NaN	NaN	NaN	NaN	NaN	NaN	NaN	NaN	NaN	NaN	NaN	NaN	NaN	NaN	NaN	NaN	NaN	NaN	NaN	NaN	NaN	NaN	NaN	S	3			0.72502	0.000505457	69.779	27.411	62.617	-1.4346	1632700000	884660000	748020000	3007	O95613;O95613-2	3007;2810	O95613	O95613	Pericentrin	PCNT	FTSQAVDRTVNDWTSSNEKAVMSLLHTLEEL	LLTSFTSQAVDRTVNDWT(0.136)S(0.139)S(0.725)NEK	1	469
1.4006	1.2528	0.85667	0.96628	1.0335	NaN	0.9607	1.2809	0.88434	0.69272	1.1064	0.85217	NaN	1.3744	1.2611	NaN	NaN	NaN	NaN	NaN	NaN	NaN	NaN	NaN	NaN	NaN	NaN	NaN	NaN	NaN	NaN	NaN	NaN	NaN	NaN	NaN	NaN	NaN	NaN	NaN	NaN	NaN	NaN	NaN	NaN	NaN	NaN	NaN	NaN	NaN	NaN	NaN	NaN	NaN	NaN	NaN	NaN	NaN	NaN	NaN	S	3			0.999995	0.00468196	58.688	35.462	58.688	0.25917	67927000	30706000	37221000	2177	O95613;O95613-2	2177;2059	O95613	O95613	Pericentrin	PCNT	VIKNWDSLIPDEMPDSPIQEKSECQDMSLSS	NWDSLIPDEMPDS(1)PIQEK	1	469
0.9987	NaN	NaN	NaN	NaN	NaN	0.8403	1.1035	NaN	NaN	NaN	NaN	NaN	NaN	NaN	NaN	NaN	NaN	NaN	NaN	NaN	1.4662	1.6569	NaN	1.3537	NaN	NaN	NaN	NaN	NaN	NaN	NaN	NaN	NaN	NaN	NaN	NaN	NaN	NaN	1.0046	NaN	NaN	NaN	NaN	NaN	NaN	NaN	NaN	1.0718	NaN	NaN	NaN	NaN	0.51078	NaN	1.5316	NaN	NaN	NaN	NaN	S	3			0.846329	2.18485e-05	78.976	51.414	52.359	-0.15871	489410000	237170000	252230000	427	O95628-8;O95628-4;O95628-9;O95628-10;O95628;O95628-3;O95628-2;O95628-7;O95628-6	427;430;427;430;430;413;427;430;430	O95628-8	O95628-8	CCR4-NOT transcription complex subunit 4	CNOT4	LADLIEKELSVQDQPSLSPTSLQNSSSHTTT	ELSVQDQPS(0.846)LS(0.096)PT(0.012)S(0.006)LQNS(0.007)S(0.007)S(0.007)HT(0.007)T(0.007)T(0.007)AK	1	470
NaN	1.0408	0.93465	NaN	NaN	NaN	NaN	0.8824	NaN	0.65828	NaN	0.97696	0.81542	NaN	NaN	NaN	NaN	NaN	1.219	1.4322	1.3007	NaN	NaN	1.6363	NaN	NaN	NaN	NaN	1.5727	NaN	NaN	NaN	1.2514	1.1523	NaN	NaN	NaN	NaN	1.0924	NaN	NaN	0.98686	1.1225	NaN	NaN	NaN	1.2773	NaN	NaN	NaN	NaN	NaN	0.64265	NaN	0.97807	NaN	NaN	NaN	NaN	NaN	S	3			0.794377	1.13167e-05	86.073	72.943	71.634	-0.0046228	1243300000	608030000	635250000	429	O95628-8;O95628-4;O95628-9;O95628-10;O95628;O95628-3;O95628-2;O95628-7;O95628-6	429;432;429;432;432;415;429;432;432	O95628-8	O95628-8	CCR4-NOT transcription complex subunit 4	CNOT4	DLIEKELSVQDQPSLSPTSLQNSSSHTTTAK	ELSVQDQPS(0.034)LS(0.794)PT(0.085)S(0.085)LQNSSS(0.001)HTTTAK	1	470
NaN	NaN	NaN	0.77713	NaN	NaN	NaN	NaN	NaN	NaN	NaN	NaN	NaN	NaN	NaN	NaN	NaN	NaN	NaN	NaN	NaN	NaN	NaN	NaN	NaN	NaN	NaN	NaN	NaN	NaN	NaN	NaN	NaN	NaN	NaN	NaN	NaN	NaN	NaN	NaN	NaN	NaN	NaN	NaN	NaN	NaN	NaN	NaN	NaN	NaN	NaN	NaN	NaN	NaN	NaN	NaN	NaN	NaN	NaN	NaN	S	4			0.697139	0.000159566	67.097	52.289	52.93	-0.2984	18442000	9915500	8526000	432	O95628-8;O95628-4;O95628-9;O95628-10;O95628;O95628-3;O95628-2;O95628-7;O95628-6	432;435;432;435;435;418;432;435;435	O95628-8	O95628-8	CCR4-NOT transcription complex subunit 4	CNOT4	EKELSVQDQPSLSPTSLQNSSSHTTTAKGPG	ELSVQDQPS(0.014)LS(0.07)PT(0.203)S(0.697)LQNS(0.005)S(0.005)S(0.005)HT(0.002)TTAK	1	470
NaN	NaN	NaN	NaN	NaN	NaN	NaN	NaN	NaN	NaN	NaN	NaN	NaN	NaN	NaN	NaN	NaN	NaN	NaN	NaN	NaN	NaN	NaN	NaN	NaN	NaN	NaN	NaN	NaN	NaN	NaN	NaN	NaN	NaN	NaN	NaN	NaN	NaN	NaN	NaN	NaN	NaN	NaN	NaN	NaN	NaN	NaN	NaN	NaN	NaN	NaN	NaN	NaN	NaN	NaN	NaN	NaN	NaN	NaN	NaN	S	3			0.272948	0.0011658	52.91	23.634	51.044	-0.29698	0	0	0	436	O95628-8;O95628-4;O95628-9;O95628-10;O95628;O95628-3;O95628-2;O95628-7;O95628-6	436;439;436;439;439;422;436;439;439	O95628-8	O95628-8	CCR4-NOT transcription complex subunit 4	CNOT4	SVQDQPSLSPTSLQNSSSHTTTAKGPGSGFL	ELSVQDQPS(0.033)LS(0.143)PT(0.143)S(0.143)LQNS(0.273)S(0.115)S(0.115)HT(0.012)T(0.012)T(0.012)AK		470
NaN	NaN	NaN	NaN	NaN	NaN	NaN	NaN	NaN	NaN	NaN	NaN	NaN	NaN	NaN	NaN	NaN	NaN	NaN	1.9648	NaN	NaN	NaN	NaN	3.4878	1.9993	NaN	1.3925	NaN	NaN	NaN	NaN	NaN	NaN	NaN	NaN	1.0981	NaN	NaN	NaN	NaN	NaN	NaN	NaN	NaN	NaN	NaN	NaN	NaN	NaN	NaN	NaN	NaN	NaN	NaN	NaN	NaN	NaN	NaN	NaN	S	3			0.529124	1.33455e-05	101.6	49.724	83.226	-0.1218	29298000	12275000	17024000	211	O95639	211	O95639	O95639	Cleavage and polyadenylation specificity factor subunit 4	CPSF4	PLQRSSSLIQLTSQNSSPNQQRTPQVIGVMQ	SSSLIQLT(0.011)S(0.011)QNS(0.529)S(0.448)PNQQR	1	471
0.77988	1.4644	0.55896	1.2247	1.0532	1.1344	NaN	1.1118	0.99753	0.9079	0.76174	NaN	0.15051	NaN	NaN	NaN	NaN	NaN	1.0853	2.2896	1.0209	0.87321	NaN	3.2024	1.8214	2.3311	2.1261	2.0344	1.4786	0.81074	0.31319	NaN	NaN	NaN	NaN	NaN	NaN	NaN	0.70324	0.90072	NaN	1.812	0.94313	0.79632	0.87387	0.53773	0.69091	NaN	NaN	NaN	NaN	NaN	NaN	NaN	1.22	1.4735	1.0599	1.1753	0.58765	0.66523	S	3			0.999904	1.34908e-11	260.98	234.02	260.98	0.22677	563100000	274040000	289060000	212	O95639	212	O95639	O95639	Cleavage and polyadenylation specificity factor subunit 4	CPSF4	LQRSSSLIQLTSQNSSPNQQRTPQVIGVMQS	SSSLIQLTSQNSS(1)PNQQR	1	471
0.90494	NaN	0.89514	1.0912	1.1117	NaN	0.95115	1.2297	1.0371	1.1067	0.96812	NaN	1.2377	1.1368	1.1688	0.8102	NaN	NaN	1.4634	1.698	NaN	1.0574	NaN	2.0235	2.5192	NaN	NaN	1.9484	NaN	NaN	NaN	NaN	NaN	NaN	NaN	NaN	NaN	NaN	1.0753	1.0093	1.3804	1.5838	1.0783	1.5976	NaN	NaN	NaN	NaN	NaN	NaN	NaN	NaN	1.1811	NaN	NaN	NaN	NaN	1.1834	NaN	NaN	S	3			0.999492	6.37924e-06	98.887	74.996	83.059	0.054915	747530000	334690000	412840000	239	O95671;O95671-2;O95671-3	239;223;181	O95671	O95671	N-acetylserotonin O-methyltransferase-like protein	ASMTL	VKHDSIPAADTFEDLSDVEGGGSEPTQRDAG	HDSIPAADTFEDLS(0.999)DVEGGGSEPTQR	1	472
0.95591	1.38	0.82213	0.57519	1.2903	1.1372	0.87447	1.7593	NaN	0.77941	1.0829	1.5063	1.3175	1.0132	0.73988	0.99805	1.3613	0.76681	NaN	NaN	NaN	1.0006	NaN	1.4953	1.6167	NaN	NaN	NaN	NaN	1.9377	2.3815	NaN	1.1484	2.2171	1.3221	1.7795	1.0277	0.77512	0.7012	NaN	1.3084	0.86443	0.90087	0.44884	0.78847	0.81497	1.6164	1.1769	1.1824	1.4078	0.74822	1.1115	0.83962	NaN	1.828	NaN	0.43101	0.7637	NaN	NaN	S	3			0.999999	0.000262874	160.46	128.81	141.93	0.10709	426200000	218250000	207950000	21	O95674	21	O95674	O95674	Phosphatidate cytidylyltransferase 2	CDS2	QRVAHEPVAPPEDKESESEAKVDGETASDSE	VAHEPVAPPEDKES(1)ESEAK	1	473
NaN	NaN	NaN	NaN	NaN	NaN	NaN	NaN	NaN	NaN	NaN	NaN	NaN	NaN	NaN	NaN	NaN	NaN	NaN	NaN	NaN	NaN	NaN	NaN	NaN	NaN	NaN	NaN	NaN	NaN	NaN	NaN	NaN	NaN	NaN	NaN	NaN	0.77512	NaN	NaN	NaN	NaN	NaN	NaN	NaN	NaN	NaN	NaN	NaN	NaN	NaN	NaN	NaN	NaN	NaN	NaN	NaN	NaN	NaN	NaN	S	3			0.5	0.00464081	62.732	35.727	62.732	0.2207	1210000	679350	530620	23	O95674	23	O95674	O95674	Phosphatidate cytidylyltransferase 2	CDS2	VAHEPVAPPEDKESESEAKVDGETASDSESR	VAHEPVAPPEDKES(0.5)ES(0.5)EAK	1	473
NaN	1.4981	NaN	NaN	NaN	NaN	NaN	NaN	NaN	NaN	NaN	NaN	NaN	NaN	NaN	NaN	NaN	0.74409	NaN	NaN	NaN	NaN	NaN	NaN	NaN	NaN	NaN	NaN	NaN	NaN	NaN	NaN	NaN	NaN	NaN	NaN	NaN	NaN	NaN	NaN	NaN	1.5246	NaN	NaN	NaN	NaN	NaN	NaN	1.473	1.9567	NaN	1.6518	NaN	NaN	NaN	NaN	NaN	NaN	NaN	NaN	S	3			0.82527	4.16126e-11	107.58	90.61	84.577	-0.029098	197500000	76570000	120930000	33	O95674	33	O95674	O95674	Phosphatidate cytidylyltransferase 2	CDS2	DKESESEAKVDGETASDSESRAESAPLPVSA	VDGET(0.06)AS(0.825)DS(0.054)ES(0.054)RAES(0.006)APLPVSADDTPEVLNR	1	473
NaN	NaN	NaN	NaN	NaN	NaN	NaN	NaN	NaN	NaN	NaN	NaN	NaN	NaN	NaN	NaN	NaN	NaN	NaN	NaN	NaN	NaN	NaN	NaN	NaN	NaN	NaN	NaN	NaN	NaN	NaN	NaN	NaN	NaN	NaN	NaN	NaN	NaN	NaN	NaN	NaN	NaN	NaN	NaN	NaN	NaN	NaN	NaN	NaN	NaN	NaN	NaN	NaN	NaN	NaN	NaN	NaN	NaN	NaN	NaN	S	3			0.515131	4.16126e-11	98.98	71.686	57.287	1.4626	19815000	19815000	0	35	O95674	35	O95674	O95674	Phosphatidate cytidylyltransferase 2	CDS2	ESESEAKVDGETASDSESRAESAPLPVSADD	VDGET(0.1)AS(0.17)DS(0.515)ES(0.196)RAES(0.019)APLPVSADDTPEVLNR	1	473
NaN	NaN	NaN	NaN	NaN	NaN	NaN	NaN	NaN	NaN	NaN	NaN	NaN	NaN	NaN	NaN	NaN	NaN	NaN	NaN	NaN	NaN	NaN	NaN	NaN	NaN	NaN	NaN	NaN	NaN	NaN	NaN	NaN	NaN	NaN	NaN	NaN	NaN	NaN	NaN	NaN	NaN	NaN	NaN	NaN	NaN	NaN	NaN	NaN	NaN	NaN	NaN	NaN	NaN	NaN	NaN	NaN	NaN	NaN	NaN	S	3			0.390215	4.16126e-11	98.98	71.686	65.887	0.1353	0	0	0	37	O95674	37	O95674	O95674	Phosphatidate cytidylyltransferase 2	CDS2	ESEAKVDGETASDSESRAESAPLPVSADDTP	VDGET(0.017)AS(0.186)DS(0.118)ES(0.39)RAES(0.288)APLPVSADDTPEVLNR		473
0.81547	NaN	NaN	NaN	NaN	NaN	NaN	NaN	NaN	NaN	NaN	NaN	NaN	NaN	NaN	NaN	NaN	NaN	NaN	NaN	NaN	NaN	NaN	NaN	NaN	NaN	NaN	NaN	NaN	NaN	NaN	NaN	NaN	NaN	NaN	NaN	NaN	NaN	NaN	NaN	NaN	NaN	NaN	NaN	NaN	NaN	NaN	NaN	NaN	NaN	NaN	NaN	NaN	NaN	NaN	NaN	NaN	NaN	NaN	NaN	S	4			0.562471	1.94332e-05	65.171	40.963	41.047	-0.6563	25414000	14457000	10957000	41	O95674	41	O95674	O95674	Phosphatidate cytidylyltransferase 2	CDS2	KVDGETASDSESRAESAPLPVSADDTPEVLN	VDGET(0.052)AS(0.052)DS(0.158)ES(0.158)RAES(0.562)APLPVS(0.016)ADDT(0.001)PEVLNR	1	473
0.98993	1.5652	0.74195	NaN	0.869	1.2429	0.90003	1.1436	1.0698	1.1649	1.0204	1.1416	1.1457	1.0951	1.034	0.82176	NaN	NaN	NaN	NaN	NaN	NaN	NaN	2.4891	NaN	NaN	2.0328	2.2424	NaN	NaN	2.0396	2.2811	NaN	NaN	NaN	NaN	NaN	NaN	1.0368	0.90195	1.363	1.4937	NaN	1.2935	NaN	1.1164	NaN	1.8182	1.8496	1.6869	1.5756	NaN	1.2244	1.0719	NaN	NaN	NaN	NaN	NaN	NaN	S	2			0.999873	0.00145477	71.143	50.434	71.143	-0.66369	169570000	75768000	93800000	361	O95677;O95677-3;O95677-5;O95677-2;O95677-4	361;361;307;338;361	O95677	O95677	Eyes absent homolog 4	EYA4	SSGSKSRGRGRKNNPSPPPDSDLERVFVWDL	NNPS(1)PPPDSDLER	1	474
0.8821	1.0946	0.77005	0.83254	0.95797	0.91701	0.70737	0.81806	0.67687	0.54363	0.60483	0.42666	0.28249	NaN	0.15972	NaN	NaN	NaN	1.2236	2.0093	1.055	0.82329	1.4804	1.5317	1.5012	1.6917	1.5601	1.3002	1.0832	1.026	0.72866	0.57257	0.28503	0.19827	NaN	0.12062	0.98365	1.1595	0.80718	0.88877	1.0194	1.0599	0.76443	0.82805	0.88412	0.69272	NaN	0.39135	0.34083	NaN	0.16429	0.087546	NaN	NaN	1.0133	1.4327	1.3825	1.5843	0.84491	0.66136	S	3			0.996924	0.000865563	236.92	207.38	222.3	0.17882	694760000	395890000	298880000	139	O95677;O95677-3;O95677-5;O95677-2;O95677-4	139;139;85;116;139	O95677	O95677	Eyes absent homolog 4	EYA4	VITSSGYSPRSAHQYSPQLYPSKPYPHILST	SAHQY(0.003)S(0.997)PQLYPSK	1	474
1.0508	0.99972	0.7255	0.70923	0.59996	0.61704	0.63148	0.5653	0.48141	NaN	NaN	0.26049	NaN	NaN	0.18457	NaN	NaN	NaN	1.3229	1.4794	0.94617	1.2619	NaN	1.2467	1.2295	1.3274	1.1244	NaN	0.95163	1.0615	0.47875	0.37371	0.28871	0.25361	0.22323	NaN	1.0505	1.0022	1.2448	0.86635	0.62917	NaN	0.90224	0.8012	0.61855	0.621	0.73445	0.41032	NaN	NaN	NaN	NaN	NaN	NaN	0.80295	1.2389	1.6877	1.6451	0.72758	NaN	S	3			1	7.68073e-06	102.43	82.137	47.472	-0.38818	841740000	468640000	373100000	254	O95684;O95684-2	254;234	O95684	O95684	FGFR1 oncogene partner	FGFR1OP	DKAGLCPDEDDMEGDSFFDDPIPKPEKTYGL	AGLCPDEDDMEGDS(1)FFDDPIPKPEK	1	475
1.262	1.3211	0.92279	0.95647	NaN	NaN	NaN	NaN	NaN	NaN	1.0734	0.8824	NaN	NaN	0.47048	0.36344	0.49861	NaN	1.1441	NaN	NaN	NaN	2.4732	NaN	1.6904	2.2174	1.2638	NaN	NaN	NaN	1.863	1.4287	NaN	NaN	0.56705	NaN	NaN	NaN	NaN	NaN	NaN	NaN	NaN	NaN	NaN	NaN	NaN	NaN	NaN	NaN	NaN	NaN	NaN	NaN	NaN	NaN	NaN	NaN	NaN	0.48086	S	2			0.981912	2.7203e-30	166.49	124.87	132.33	-0.15714	138500000	69131000	69371000	202	O95684;O95684-2	202;182	O95684	O95684	FGFR1 oncogene partner	FGFR1OP	GQKAGDKKANDEANQSDTSVSLSEPKSKSSL	ANDEANQS(0.982)DT(0.018)SVSLSEPK	1	475
NaN	NaN	NaN	NaN	NaN	NaN	NaN	NaN	NaN	NaN	NaN	NaN	NaN	NaN	NaN	NaN	NaN	NaN	NaN	NaN	NaN	NaN	NaN	1.4514	NaN	NaN	NaN	NaN	NaN	NaN	NaN	NaN	NaN	NaN	NaN	NaN	NaN	NaN	NaN	NaN	NaN	NaN	NaN	NaN	NaN	NaN	NaN	NaN	NaN	NaN	NaN	NaN	NaN	NaN	NaN	NaN	NaN	NaN	NaN	NaN	S	3			0.575796	0.000365883	136.34	99.813	104.9	-0.046523	6349900	2888300	3461600	205	O95684;O95684-2	205;185	O95684	O95684	FGFR1 oncogene partner	FGFR1OP	AGDKKANDEANQSDTSVSLSEPKSKSSLHLL	ANDEANQS(0.087)DT(0.246)S(0.576)VS(0.087)LS(0.004)EPK	1	475
NaN	NaN	NaN	NaN	NaN	NaN	NaN	NaN	NaN	NaN	NaN	NaN	NaN	NaN	NaN	NaN	NaN	NaN	NaN	NaN	NaN	NaN	NaN	NaN	NaN	NaN	NaN	NaN	NaN	NaN	NaN	NaN	NaN	NaN	NaN	NaN	NaN	NaN	NaN	NaN	NaN	NaN	NaN	NaN	NaN	NaN	NaN	NaN	NaN	NaN	NaN	NaN	NaN	NaN	NaN	NaN	NaN	NaN	NaN	NaN	S	3			0.318152	0.000908721	91.123	54.706	91.123	-0.34409	0	0	0	207	O95684;O95684-2	207;187	O95684	O95684	FGFR1 oncogene partner	FGFR1OP	DKKANDEANQSDTSVSLSEPKSKSSLHLLSH	ANDEANQS(0.044)DT(0.318)S(0.318)VS(0.318)LS(0.002)EPK		475
NaN	NaN	NaN	0.7498	NaN	NaN	0.88861	1.27	NaN	0.95889	NaN	NaN	NaN	0.95609	1.0374	NaN	NaN	NaN	NaN	NaN	NaN	NaN	NaN	NaN	NaN	NaN	NaN	1.7303	NaN	NaN	NaN	1.6426	NaN	NaN	NaN	NaN	NaN	NaN	NaN	NaN	NaN	NaN	NaN	NaN	NaN	NaN	NaN	NaN	NaN	NaN	NaN	NaN	NaN	NaN	NaN	NaN	NaN	NaN	NaN	NaN	S	4			1	0.00419111	99.413	75.904	99.413	0.25007	133020000	75503000	57517000	152	O95684;O95684-2	152;152	O95684	O95684	FGFR1 oncogene partner	FGFR1OP	QKEKGPTTGEGALDLSDVHSPPKSPEGKTSA	GPTTGEGALDLS(1)DVHS(1)PPKS(1)PEGK	3	475
NaN	NaN	NaN	0.7498	NaN	NaN	0.88861	1.27	NaN	0.95889	NaN	NaN	NaN	0.95609	1.0374	NaN	NaN	NaN	NaN	NaN	NaN	NaN	NaN	NaN	NaN	NaN	NaN	1.7303	NaN	NaN	NaN	1.6426	NaN	NaN	NaN	NaN	NaN	NaN	NaN	NaN	NaN	NaN	NaN	NaN	NaN	NaN	NaN	NaN	NaN	NaN	NaN	NaN	NaN	NaN	NaN	NaN	NaN	NaN	NaN	NaN	S	4			1	0.00419111	99.413	75.904	99.413	0.25007	162670000	75503000	87171000	156	O95684;O95684-2	156;156	O95684	O95684	FGFR1 oncogene partner	FGFR1OP	GPTTGEGALDLSDVHSPPKSPEGKTSAQTTP	GPTTGEGALDLS(1)DVHS(1)PPKS(1)PEGK	2;3	475
NaN	NaN	NaN	0.7498	NaN	NaN	0.88861	1.27	NaN	0.95889	NaN	NaN	NaN	0.95609	1.0374	NaN	NaN	NaN	NaN	NaN	NaN	NaN	NaN	NaN	NaN	NaN	NaN	1.7303	NaN	NaN	NaN	1.6426	NaN	NaN	NaN	NaN	NaN	NaN	NaN	NaN	NaN	NaN	NaN	NaN	NaN	NaN	NaN	NaN	NaN	NaN	NaN	NaN	NaN	NaN	NaN	NaN	NaN	NaN	NaN	NaN	S	4			1	0.00419111	99.413	75.904	99.413	0.25007	162670000	75503000	87171000	160	O95684;O95684-2	160;160	O95684	O95684	FGFR1 oncogene partner	FGFR1OP	GEGALDLSDVHSPPKSPEGKTSAQTTPSKIP	GPTTGEGALDLS(1)DVHS(1)PPKS(1)PEGK	2;3	475
0.95131	1.1996	1.0073	0.85384	1.0349	0.87326	NaN	1.1665	NaN	0.78591	0.78945	0.86214	0.75032	NaN	0.54111	NaN	NaN	NaN	NaN	NaN	1.0754	1.1006	NaN	NaN	NaN	1.6962	NaN	1.7671	NaN	1.5818	1.5651	NaN	NaN	1.247	NaN	NaN	NaN	NaN	1.2068	NaN	0.93002	0.98921	1.1034	1.5159	NaN	1.3619	0.97312	0.88531	1.0225	NaN	NaN	NaN	NaN	NaN	NaN	NaN	1.5764	1.1593	NaN	NaN	S	3			0.999794	0.00401793	62.002	36.421	55.988	-0.69943	228750000	113160000	115590000	46	O95685	46	O95685	O95685	Protein phosphatase 1 regulatory subunit 3D	PPP1R3D	DGGVALEPRACRPPGSPGRAPPPTPAPSGCD	ACRPPGS(1)PGRAPPPTPAPSGCDPR	1	476
NaN	NaN	NaN	NaN	NaN	NaN	NaN	NaN	NaN	NaN	NaN	NaN	NaN	NaN	NaN	NaN	NaN	NaN	NaN	1.3535	NaN	NaN	1.3489	NaN	NaN	NaN	NaN	NaN	NaN	1.0868	NaN	NaN	NaN	NaN	NaN	1.762	NaN	NaN	NaN	NaN	NaN	NaN	NaN	NaN	NaN	NaN	NaN	NaN	NaN	NaN	NaN	NaN	NaN	NaN	NaN	NaN	NaN	NaN	NaN	NaN	S	2			0.993283	0.000786006	80.24	46.034	80.24	0.3886	14798000	7335200	7462800	131	O95696-2;O95696	131;131	O95696-2	O95696-2	Bromodomain-containing protein 1	BRD1	ALPEPKVRIVEYSPPSAPRRPPVYYKFIEKS	IVEY(0.002)S(0.005)PPS(0.993)APR	1	477
0.83174	1.3605	0.88232	0.79964	0.83123	1.0269	0.7877	1.0947	0.61041	0.88742	0.69015	0.73036	0.67296	0.68516	0.50335	NaN	0.61331	NaN	NaN	1.9777	1.1718	1.5848	NaN	1.3189	1.7662	1.3286	1.8505	NaN	1.7067	1.2792	1.4289	NaN	NaN	NaN	0.58175	NaN	1.1543	NaN	1.1283	1.1702	1.2409	0.99911	NaN	NaN	NaN	0.93923	NaN	NaN	0.96213	NaN	NaN	0.59898	NaN	NaN	NaN	2.3141	1.3375	1.6592	NaN	NaN	S	3			1	6.07272e-07	109.85	65.891	52.198	0.0074755	443610000	221020000	222590000	1577	O95714;Q9BVR0	1577;304	O95714	O95714	E3 ubiquitin-protein ligase HERC2;Putative HERC2-like protein 3	HERC2;HERC2P3	KPESTDDEEKIGNEESDLEEACILPHSPINV	IGNEES(1)DLEEACILPHS(1)PINVDK	1;2	478
0.96947	1.1129	0.89718	0.69314	0.85967	0.90577	0.82998	1.0575	0.62641	0.63709	0.8142	0.66082	0.66324	0.63154	0.54453	0.42001	0.61331	NaN	1.2923	1.2883	1.2234	1.2562	NaN	1.3189	1.7662	1.3286	1.1521	NaN	1.7067	1.2792	1.4289	NaN	1.2976	1.4087	0.58175	NaN	0.99654	NaN	1.0287	1.1702	0.9269	0.87719	0.85689	0.86345	NaN	0.91027	1.0765	NaN	0.96213	0.92565	0.78639	0.59898	0.56591	NaN	NaN	2.3141	1.3375	1.6592	0.59014	0.57107	S	3			1	1.96571e-15	142.22	113.03	112.85	0.36273	1133800000	534760000	599040000	1588	O95714;Q9BVR0	1588;315	O95714	O95714	E3 ubiquitin-protein ligase HERC2;Putative HERC2-like protein 3	HERC2;HERC2P3	GNEESDLEEACILPHSPINVDKRPIAIKSPK	IGNEESDLEEACILPHS(1)PINVDK	1;2	478
0.82736	1.2703	0.94816	1.0555	1.0635	0.96086	0.92705	1.1655	NaN	0.99542	0.97512	0.98313	1.1279	1.0407	0.96874	0.66727	1.3675	0.96473	1.2312	2.1654	1.24	NaN	NaN	1.6138	1.9617	1.7988	1.8969	1.9816	1.7856	1.6578	2.0243	1.8479	2.0776	2.0713	1.7236	1.5856	1.1165	1.5784	1.2707	1.2852	1.2934	1.4017	1.2655	1.3408	1.3601	1.3038	1.5377	1.6893	1.7169	1.7295	1.4263	1.3589	1.4931	1.2015	1.1262	1.1796	1.0205	0.96274	0.6259	0.7833	S	3			1	2.94703e-12	135.54	111.55	121.25	0.82293	1525500000	686460000	839000000	2928	O95714	2928	O95714	O95714	E3 ubiquitin-protein ligase HERC2	HERC2	IRAEEEDLAAVPFLASDNEEEEDEKGNSGSL	IRAEEEDLAAVPFLAS(1)DNEEEEDEK	1	478
1.0351	1.1346	0.59256	0.71694	0.6592	0.72375	0.59963	0.67921	0.56067	0.48808	0.63945	0.5428	0.42173	0.25485	0.15449	0.048232	0.059876	0.012593	1.1165	1.7298	0.88399	0.77896	1.594	1.6384	1.3101	0.46168	1.3074	1.4529	1.086	1.2193	1.0911	0.97224	0.69825	0.46666	0.20209	0.14635	1.0513	1.2174	0.69693	0.78955	0.86279	0.92092	0.66921	0.64656	0.60916	0.77039	0.846	0.7743	0.64158	0.48713	0.29281	0.18304	0.10158	0.065202	1.1139	1.4374	1.2038	1.4347	0.57105	0.57516	S	3			1	3.07118e-05	183.99	76.02	142.1	-0.18353	3392700000	1999800000	1392900000	359	O95747	359	O95747	O95747	Serine/threonine-protein kinase OSR1	OXSR1	DEESEEGKAAISQLRSPRVKESISNSELFPT	AAISQLRS(1)PRVK	1	479
NaN	NaN	NaN	NaN	NaN	NaN	NaN	NaN	NaN	NaN	NaN	NaN	NaN	NaN	NaN	NaN	NaN	NaN	NaN	NaN	NaN	NaN	NaN	NaN	NaN	NaN	NaN	NaN	NaN	NaN	NaN	NaN	NaN	NaN	NaN	NaN	NaN	NaN	NaN	NaN	NaN	NaN	NaN	NaN	NaN	NaN	NaN	NaN	NaN	NaN	NaN	NaN	NaN	NaN	NaN	NaN	NaN	NaN	NaN	NaN	S	2			0.466738	0.00286055	83.436	59.011	83.436	0.080748	0	0	0	423	O95747	423	O95747	O95747	Serine/threonine-protein kinase OSR1	OXSR1	LPPTAEPAKTAQALSSGSGSQETKIPISLVL	TAQALS(0.01)S(0.467)GS(0.212)GS(0.309)QET(0.002)K		479
NaN	NaN	NaN	NaN	NaN	NaN	NaN	NaN	NaN	NaN	NaN	NaN	NaN	NaN	NaN	NaN	NaN	NaN	NaN	NaN	NaN	NaN	NaN	NaN	NaN	NaN	NaN	NaN	NaN	NaN	NaN	NaN	NaN	NaN	NaN	NaN	NaN	NaN	NaN	NaN	NaN	NaN	NaN	NaN	NaN	NaN	NaN	NaN	NaN	NaN	NaN	NaN	NaN	NaN	NaN	NaN	NaN	NaN	NaN	NaN	S	2			0.42771	0.00189659	87.496	52.723	87.496	-0.24634	0	0	0	425	O95747	425	O95747	O95747	Serine/threonine-protein kinase OSR1	OXSR1	PTAEPAKTAQALSSGSGSQETKIPISLVLRL	TAQALSS(0.154)GS(0.428)GS(0.264)QET(0.154)K		479
NaN	NaN	NaN	NaN	NaN	NaN	NaN	NaN	NaN	NaN	NaN	NaN	NaN	NaN	NaN	NaN	NaN	NaN	1.4026	NaN	NaN	NaN	NaN	1.9751	NaN	1.5301	NaN	NaN	NaN	2.6702	NaN	NaN	0.923	1.1392	NaN	NaN	NaN	1.2876	NaN	NaN	NaN	NaN	NaN	NaN	NaN	NaN	NaN	NaN	NaN	NaN	NaN	NaN	NaN	NaN	NaN	NaN	NaN	NaN	NaN	NaN	S	2			0.672269	2.41332e-05	103.02	72.883	93.729	0.47395	8461000	3876400	4584600	427	O95747	427	O95747	O95747	Serine/threonine-protein kinase OSR1	OXSR1	AEPAKTAQALSSGSGSQETKIPISLVLRLRN	TAQALS(0.001)S(0.013)GS(0.312)GS(0.672)QET(0.002)K	1	479
NaN	NaN	NaN	NaN	NaN	NaN	NaN	NaN	NaN	NaN	NaN	NaN	NaN	NaN	NaN	NaN	NaN	NaN	NaN	NaN	NaN	NaN	NaN	NaN	NaN	NaN	NaN	NaN	NaN	NaN	NaN	NaN	NaN	NaN	NaN	NaN	NaN	NaN	NaN	NaN	NaN	NaN	NaN	NaN	NaN	NaN	NaN	NaN	NaN	NaN	NaN	NaN	NaN	NaN	NaN	NaN	NaN	NaN	NaN	NaN	S	2			1	2.47322e-40	190.97	168.34	145.61	0.10739	1793200000	0	1793200000	339	O95747	339	O95747	O95747	Serine/threonine-protein kinase OSR1	OXSR1	SSGRLHKTEDGGWEWSDDEFDEESEEGKAAI	TEDGGWEWS(1)DDEFDEESEEGK	1	479
NaN	1.0287	NaN	0.64178	NaN	NaN	NaN	0.43761	0.4845	NaN	0.3724	NaN	NaN	NaN	NaN	NaN	NaN	NaN	NaN	NaN	NaN	NaN	NaN	NaN	NaN	NaN	NaN	NaN	NaN	NaN	NaN	NaN	NaN	NaN	NaN	NaN	NaN	NaN	NaN	NaN	NaN	NaN	NaN	NaN	NaN	NaN	NaN	NaN	NaN	NaN	NaN	NaN	NaN	NaN	NaN	NaN	NaN	NaN	NaN	NaN	S	3			0.83383	0.000111423	91.337	69.891	91.337	0.21606	49991000	31561000	18430000	517	O95757	517	O95757	O95757	Heat shock 70 kDa protein 4L	HSPA4L	NLEGDHSDAPMETETSFKNENKDNMDKMQVD	QNLEGDHSDAPMETET(0.166)S(0.834)FK	1	480
NaN	NaN	NaN	NaN	NaN	NaN	NaN	NaN	NaN	NaN	NaN	NaN	NaN	NaN	NaN	NaN	NaN	NaN	NaN	1.2374	NaN	NaN	NaN	NaN	NaN	NaN	NaN	NaN	NaN	NaN	NaN	NaN	NaN	NaN	NaN	NaN	NaN	NaN	NaN	NaN	NaN	NaN	NaN	NaN	NaN	NaN	NaN	NaN	NaN	NaN	NaN	NaN	NaN	NaN	NaN	NaN	NaN	NaN	NaN	NaN	S	4			0.646509	5.46521e-05	44.657	34.786	44.657	-1.4024	12052000	6748800	5302900	655	O95782;O95782-2	655;655	O95782	O95782	AP-2 complex subunit alpha-1	AP2A1	INGGMEPTPSTVSTPSPSADLLGLRAAPPPA	GPGAGSALDDGRRDPSSNDINGGMEPT(0.001)PS(0.004)T(0.009)VS(0.094)T(0.112)PS(0.647)PS(0.133)ADLLGLR	1	482
1.036	1.2617	1.0143	0.99973	0.95085	0.96389	0.9666	1.0527	0.95211	0.79733	1.0322	0.87087	0.96563	0.95136	0.75673	0.46793	0.70331	0.1902	1.4235	1.9936	1.6638	1.5172	1.98	1.9285	1.1742	1.2829	1.9743	2.1138	1.7366	1.8038	2.2719	2.0538	1.8684	1.7053	1.1095	0.9763	1.0282	1.5145	1.2808	1.1295	0.86057	1.3229	1.2626	1.0192	0.99812	1.0713	0.88139	1.3976	1.1935	1.478	0.98127	0.86084	0.66152	0.50165	1.1462	1.622	1.3387	1.2217	0.67482	0.67432	S	3			1	0.000369685	189.77	134.05	161.95	-0.1916	1275000000	629090000	645870000	701	O95785-4;O95785;O95785-3;O95785-2	701;1517;831;660	O95785-4	O95785-4	Protein Wiz	WIZ	EAGRAADGGERPLAASPPGTVKAEEHQRQNI	AADGGERPLAAS(1)PPGTVK	1	483
0.97383	1.1911	1.0433	1.0285	1.2903	NaN	1.1133	1.204	0.63345	1.2078	1.0818	0.6791	0.53485	0.35921	NaN	NaN	NaN	0.57929	1.3672	0.94461	NaN	1.3257	NaN	NaN	NaN	1.9115	NaN	NaN	NaN	1.5343	0.91096	NaN	NaN	NaN	NaN	NaN	0.98365	1.0437	1.1122	0.97932	NaN	0.88084	1.26	1.0282	NaN	1.2115	1.0801	0.78709	NaN	NaN	NaN	NaN	NaN	NaN	1.5012	1.5825	0.92178	1.3703	NaN	0.86317	S	2			0.996381	0.00106149	83.647	33.559	76.156	-0.073616	425060000	198500000	226560000	180	O95785-4;O95785;O95785-3	180;996;177	O95785-4	O95785-4	Protein Wiz	WIZ	PSSPLLKKTPLALAGSPTPKNPEDKSPQLSL	TPLALAGS(0.996)PT(0.004)PK	1;2	483
1.1608	NaN	NaN	NaN	NaN	0.84745	NaN	NaN	NaN	NaN	0.88279	NaN	NaN	NaN	NaN	NaN	NaN	NaN	NaN	NaN	NaN	NaN	NaN	NaN	NaN	NaN	NaN	NaN	NaN	NaN	NaN	NaN	NaN	NaN	NaN	NaN	NaN	NaN	NaN	NaN	NaN	NaN	NaN	NaN	NaN	NaN	NaN	NaN	NaN	NaN	NaN	NaN	NaN	NaN	NaN	NaN	NaN	NaN	0.66633	0.91598	S	4			0.788668	0.00393447	69.779	42.065	69.779	-0.18799	49532000	30929000	18603000	306	O95785-4;O95785;O95785-3;O95785-2	306;1122;436;265	O95785-4	O95785-4	Protein Wiz	WIZ	PKALAKMMGGAGPGSSLEARSPSDLHISPLA	MMGGAGPGS(0.009)S(0.789)LEARS(0.166)PS(0.038)DLHIS(0.999)PLAK	2	483
1.0697	1.2682	0.83621	0.75587	0.735	0.8345	NaN	NaN	0.60238	0.40874	0.55792	NaN	NaN	NaN	NaN	NaN	NaN	NaN	1.5152	NaN	NaN	NaN	NaN	0.94576	NaN	1.9064	NaN	NaN	1.7088	NaN	NaN	NaN	NaN	NaN	NaN	NaN	NaN	1.0196	0.91191	0.7933	NaN	1.0922	NaN	1.0799	NaN	NaN	NaN	NaN	NaN	NaN	NaN	NaN	NaN	NaN	NaN	NaN	1.8877	2.1996	0.74156	0.70758	S	4			0.958326	0.000939329	98.804	78.602	98.804	-0.37091	939700000	544800000	394900000	311	O95785-4;O95785;O95785-3;O95785-2	311;1127;441;270	O95785-4	O95785-4	Protein Wiz	WIZ	KMMGGAGPGSSLEARSPSDLHISPLAKKLPP	MMGGAGPGSSLEARS(0.958)PS(0.042)DLHIS(0.999)PLAK	2	483
1.0435	0.87555	0.93563	NaN	0.62612	0.68146	0.65317	0.81619	0.60238	0.63857	NaN	NaN	NaN	NaN	NaN	NaN	NaN	NaN	NaN	NaN	1.2177	1.6131	1.629	NaN	1.7215	NaN	1.9916	1.797	NaN	0.93821	0.45418	NaN	NaN	NaN	NaN	NaN	NaN	NaN	0.91191	NaN	0.95705	NaN	1.0496	NaN	NaN	0.83773	0.48835	NaN	NaN	NaN	NaN	NaN	NaN	NaN	NaN	NaN	NaN	NaN	NaN	0.70758	S	3			0.884115	0.0028448	91.889	64.863	49.662	0.1702	576630000	326410000	250220000	313	O95785-4;O95785;O95785-3;O95785-2	313;1129;443;272	O95785-4	O95785-4	Protein Wiz	WIZ	MGGAGPGSSLEARSPSDLHISPLAKKLPPPP	MMGGAGPGS(0.023)S(0.023)LEARS(0.299)PS(0.884)DLHIS(0.771)PLAK	2	483
1.0697	1.0537	0.88516	0.77738	0.67838	0.8345	0.80206	0.81619	0.60238	0.51089	0.7018	NaN	NaN	NaN	NaN	NaN	NaN	NaN	1.5152	1.4764	1.0657	1.0957	1.3374	0.94576	1.7215	1.4137	1.3211	1.797	1.3784	0.78664	0.45418	NaN	NaN	NaN	NaN	NaN	1.4693	1.0196	0.91092	0.75595	0.95705	0.84687	1.0496	0.85814	NaN	0.83773	0.48835	NaN	NaN	NaN	NaN	NaN	NaN	NaN	NaN	NaN	1.8877	2.1996	0.70294	0.80506	S	4			0.999978	0.000939329	98.804	78.602	70.637	-0.3159	1645300000	946750000	698550000	318	O95785-4;O95785;O95785-3;O95785-2	318;1134;448;277	O95785-4	O95785-4	Protein Wiz	WIZ	PGSSLEARSPSDLHISPLAKKLPPPPGSPLG	MMGGAGPGS(0.001)S(0.001)LEARS(0.764)PS(0.234)DLHIS(1)PLAK	2	483
0.93217	0.79402	0.82748	0.71975	0.72744	0.79624	0.72977	0.704	0.6502	0.70276	0.47263	0.44208	0.24162	0.19984	NaN	NaN	0.092183	NaN	1.3216	1.3828	1.3827	0.86701	1.7479	1.7627	1.5728	1.5519	1.2085	1.3562	1.556	1.0566	NaN	0.52046	NaN	NaN	NaN	NaN	0.73933	NaN	0.87166	0.81629	1.0848	0.87559	0.82118	1.0732	0.76772	NaN	0.97556	NaN	0.3637	NaN	NaN	NaN	0.065975	NaN	NaN	NaN	NaN	NaN	NaN	NaN	S	4			0.999524	0.00391526	85.937	64.988	73.881	0.082575	933970000	549620000	384350000	190	O95785-4;O95785;O95785-3	190;1006;187	O95785-4	O95785-4	Protein Wiz	WIZ	LALAGSPTPKNPEDKSPQLSLSPRPASPKAQ	NPEDKS(1)PQLS(0.511)LS(0.511)PRPAS(0.979)PK	3	483
0.79258	0.79213	0.75723	0.66974	0.61966	0.83122	0.72699	0.70717	0.6502	0.59235	0.56661	0.4074	0.24162	0.19984	NaN	NaN	0.092183	NaN	1.3216	1.3828	1.3827	0.86701	1.7479	1.7627	NaN	1.5519	NaN	NaN	1.556	NaN	NaN	0.52046	NaN	NaN	NaN	NaN	NaN	NaN	NaN	0.78439	NaN	0.99658	0.8014	1.092	0.77764	NaN	0.82356	NaN	0.3637	NaN	NaN	NaN	0.065975	NaN	NaN	NaN	NaN	NaN	NaN	NaN	S	4			0.768959	0.00391526	73.881	52.634	67.415	0.11116	754570000	455540000	299030000	194	O95785-4;O95785;O95785-3	194;1010;191	O95785-4	O95785-4	Protein Wiz	WIZ	GSPTPKNPEDKSPQLSLSPRPASPKAQWPQS	NPEDKS(0.993)PQLS(0.769)LS(0.239)PRPAS(0.999)PK	3	483
1.0963	0.79592	0.80297	0.84285	0.72484	0.98099	1.1956	0.70084	0.69186	0.83374	0.96039	1.0217	NaN	NaN	NaN	NaN	0.64922	NaN	1.3216	1.3828	1.3827	0.86701	1.7479	1.7627	1.5728	1.5519	1.2085	1.3562	1.556	1.0566	NaN	0.52046	NaN	NaN	NaN	NaN	0.73933	NaN	0.87166	0.84947	1.0848	0.76929	0.84145	1.0547	0.75792	NaN	1.1556	NaN	2.719	NaN	NaN	NaN	NaN	NaN	NaN	NaN	NaN	NaN	NaN	NaN	S	3			1	0.00214534	189.57	143.81	189.57	0.13231	308980000	166090000	142890000	196	O95785-4;O95785;O95785-3	196;1012;193	O95785-4	O95785-4	Protein Wiz	WIZ	PTPKNPEDKSPQLSLSPRPASPKAQWPQSED	SPQLSLS(1)PRPAS(1)PK	1;2;3	483
0.37997	0.79402	0.80297	0.84285	0.71047	0.98099	1.1956	0.704	0.69186	0.70276	0.96039	1.5352	2.7284	0.19984	4.1431	NaN	3.7676	2.0489	1.3216	1.3828	1.3827	0.86701	1.7479	1.7627	1.5728	1.5519	1.2085	1.3562	1.556	1.0566	NaN	0.52046	NaN	NaN	NaN	NaN	0.92322	NaN	1.2688	0.71615	1.1828	1.1071	0.98704	0.62187	0.66987	0.57725	1.4022	NaN	2.719	2.3123	2.7815	2.7951	2.2109	2.5997	NaN	NaN	NaN	NaN	NaN	NaN	S	3			1	0.00214534	189.57	143.81	126.66	0.57173	1138900000	645040000	493910000	201	O95785-4;O95785;O95785-3	201;1017;198	O95785-4	O95785-4	Protein Wiz	WIZ	PEDKSPQLSLSPRPASPKAQWPQSEDEGPLN	SPQLS(0.001)LS(0.999)PRPAS(1)PK	1;2;3	483
1.0063	1.1242	0.74431	0.84965	0.8605	0.86272	0.75301	0.8691	0.70356	0.63969	0.77072	0.57421	0.30137	0.21535	0.12252	0.12419	0.12771	NaN	NaN	1.5071	1.0904	0.7669	1.6913	1.5968	1.5455	1.8009	1.7391	1.7491	1.3097	1.1938	0.97777	0.59935	0.39459	0.28113	0.15724	0.26432	0.96972	1.0921	0.67682	0.83511	1.0042	1.141	0.7496	0.85264	0.87431	0.83388	0.87278	0.6144	0.39717	0.29534	0.21215	NaN	0.18007	NaN	1.1008	1.4485	1.091	1.4108	0.66336	0.58525	S	3			1	0.00065604	135.29	96.631	87.554	0.060192	761170000	440220000	320950000	290	O95785-4;O95785;O95785-3;O95785-2	290;1106;420;249	O95785-4	O95785-4	Protein Wiz	WIZ	RTQSRPGGPPNPPGPSPKALAKMMGGAGPGS	TQSRPGGPPNPPGPS(1)PK	1	483
NaN	NaN	NaN	NaN	NaN	NaN	NaN	NaN	NaN	NaN	NaN	NaN	1.4208	NaN	NaN	NaN	NaN	NaN	NaN	NaN	NaN	NaN	NaN	NaN	NaN	NaN	NaN	NaN	NaN	NaN	NaN	NaN	NaN	NaN	NaN	NaN	NaN	NaN	NaN	NaN	NaN	NaN	NaN	NaN	NaN	NaN	NaN	NaN	NaN	NaN	NaN	NaN	NaN	NaN	NaN	NaN	NaN	NaN	NaN	NaN	S	4			0.869662	8.46244e-08	66.604	55.829	66.604	-0.3288	8653200	3090000	5563100	267	O95801	267	O95801	O95801	Tetratricopeptide repeat protein 4	TTC4	FLDGLSTENPHGARLSLDGQGRLSWPVLFLY	LSEAACEDEDSASEGLGELFLDGLS(0.065)T(0.065)ENPHGARLS(0.87)LDGQGR	1	484
0.92474	0.47807	0.97655	NaN	0.58409	0.66165	0.53008	NaN	NaN	NaN	0.37933	NaN	NaN	NaN	NaN	NaN	NaN	NaN	NaN	NaN	NaN	NaN	NaN	NaN	NaN	NaN	NaN	NaN	NaN	NaN	NaN	NaN	NaN	NaN	NaN	NaN	NaN	NaN	NaN	NaN	NaN	NaN	NaN	NaN	NaN	NaN	NaN	NaN	NaN	NaN	NaN	NaN	NaN	NaN	NaN	NaN	NaN	NaN	NaN	NaN	S	3			0.93361	0.00430407	189.3	69.91	189.3	-0.40989	55605000	40685000	14921000	287	O95810	287	O95810	O95810	Serum deprivation-response protein	SDPR	KKSLTSNHQKISSGKSSPFKVSPLTFGRKKV	S(0.934)S(0.066)PFKVS(1)PLTFGRK	2	485
NaN	NaN	NaN	NaN	NaN	NaN	NaN	NaN	NaN	NaN	NaN	NaN	NaN	NaN	NaN	NaN	NaN	NaN	NaN	NaN	NaN	NaN	NaN	NaN	NaN	NaN	NaN	NaN	NaN	NaN	NaN	NaN	NaN	NaN	NaN	NaN	0.88323	NaN	0.955	0.72433	0.37747	NaN	NaN	0.56777	NaN	NaN	NaN	NaN	NaN	NaN	NaN	NaN	NaN	NaN	NaN	NaN	NaN	NaN	NaN	NaN	S	3			0.988539	0.00448725	170.26	111.54	170.26	0.071292	26770000	18883000	7886700	288	O95810	288	O95810	O95810	Serum deprivation-response protein	SDPR	KSLTSNHQKISSGKSSPFKVSPLTFGRKKVR	S(0.011)S(0.989)PFKVS(1)PLTFGR	2	485
0.92474	0.47807	0.97655	NaN	0.58409	0.66165	0.53008	NaN	NaN	NaN	0.37933	NaN	NaN	NaN	NaN	NaN	NaN	NaN	NaN	NaN	NaN	NaN	NaN	NaN	NaN	NaN	NaN	NaN	NaN	NaN	NaN	NaN	NaN	NaN	NaN	NaN	0.88323	NaN	0.955	0.72433	0.37747	NaN	NaN	0.56777	NaN	NaN	NaN	NaN	NaN	NaN	NaN	NaN	NaN	NaN	NaN	NaN	NaN	NaN	NaN	NaN	S	3			0.999929	0.00430407	189.3	69.91	170.26	0.071292	76393000	53586000	22808000	293	O95810	293	O95810	O95810	Serum deprivation-response protein	SDPR	NHQKISSGKSSPFKVSPLTFGRKKVREGESH	S(0.011)S(0.989)PFKVS(1)PLTFGR	2	485
NaN	NaN	NaN	0.57735	NaN	NaN	NaN	1.0993	0.75032	NaN	NaN	NaN	1.321	NaN	0.85964	0.79822	NaN	NaN	NaN	1.1953	NaN	1.5461	1.5667	2.7931	2.4162	NaN	1.7573	NaN	NaN	NaN	2.0188	2.5193	NaN	NaN	1.5667	1.1811	NaN	NaN	NaN	NaN	NaN	NaN	NaN	NaN	NaN	NaN	NaN	NaN	NaN	NaN	NaN	NaN	NaN	NaN	NaN	NaN	NaN	NaN	NaN	NaN	S	3			1	0.000659705	214.48	143.92	214.48	-1.0852	63520000	25547000	37972000	73	O95816;O95816-2	73;40	O95816	O95816	BAG family molecular chaperone regulator 2	BAG2	EMIHSIQNSQDMRQISDGEREELNLTANRLM	QIS(1)DGEREELNLTANR	1	486
NaN	NaN	0.63227	0.66092	NaN	NaN	0.8504	1.1067	NaN	0.56666	NaN	0.509	NaN	NaN	NaN	NaN	0.24324	NaN	1.375	NaN	1.4872	NaN	NaN	NaN	NaN	2.6141	NaN	1.6951	NaN	NaN	NaN	NaN	NaN	NaN	NaN	NaN	NaN	NaN	NaN	0.71265	1.5103	NaN	1.0914	NaN	NaN	NaN	NaN	NaN	NaN	NaN	NaN	NaN	NaN	NaN	NaN	NaN	1.2073	NaN	NaN	NaN	S	2			0.886842	4.27772e-05	208.38	170.25	94.911	0.17763	358570000	177670000	180900000	134	O95817	134	O95817	O95817	BAG family molecular chaperone regulator 3	BAG3	MQRFRTEAAAAAPQRSQSPLRGMPETTQPDK	S(0.887)QS(0.113)PLRGMPETTQPDK	1	487
1.0262	1.3025	1.2153	0.57605	1.5125	1.1783	0.84717	0.92456	0.3343	0.51838	0.92168	0.45646	0.21017	0.15451	0.13652	0.17431	0.31033	0.1603	1.2296	0.80701	1.311	0.84657	1.6914	0.92803	2.2271	2.1201	1.8627	1.773	1.1221	0.80348	0.71255	0.20078	NaN	0.19066	0.22317	0.34122	1.009	1.2753	0.78376	1.1003	1.3296	0.86972	0.85139	0.58135	0.5549	0.56214	0.30339	0.17879	0.22795	NaN	NaN	NaN	0.26952	0.19664	0.84634	1.5758	1.3355	1.5644	0.62626	0.58492	S	3			1	1.78222e-05	247.51	190.69	246.64	0.10022	4558800000	2608600000	1950200000	136	O95817	136	O95817	O95817	BAG family molecular chaperone regulator 3	BAG3	RFRTEAAAAAPQRSQSPLRGMPETTQPDKQC	SQS(1)PLRGMPETTQPDK	1	487
NaN	NaN	NaN	NaN	NaN	NaN	NaN	NaN	NaN	NaN	NaN	NaN	NaN	NaN	NaN	NaN	NaN	NaN	NaN	NaN	NaN	NaN	NaN	NaN	NaN	NaN	NaN	NaN	NaN	NaN	NaN	NaN	NaN	NaN	NaN	NaN	NaN	NaN	NaN	NaN	NaN	NaN	NaN	NaN	NaN	NaN	NaN	NaN	NaN	NaN	NaN	NaN	NaN	NaN	NaN	NaN	NaN	NaN	NaN	NaN	S	4			0.516942	0.000579692	45.778	36.463	45.778	0.42633	9685500	9685500	0	165	O95817	165	O95817	O95817	BAG family molecular chaperone regulator 3	BAG3	QCGQVAAAAAAQPPASHGPERSQSPAASDCS	QCGQVAAAAAAQPPAS(0.517)HGPERS(0.183)QS(0.183)PAAS(0.011)DCS(0.012)S(0.012)S(0.012)S(0.012)S(0.014)S(0.014)AS(0.018)LPS(0.006)S(0.006)GR	1	487
NaN	NaN	NaN	NaN	NaN	NaN	NaN	NaN	NaN	NaN	0.77527	NaN	0.85778	NaN	NaN	NaN	NaN	NaN	NaN	NaN	0.83359	1.1246	2.8162	2.7135	NaN	1.9978	2.1378	2.0707	1.5327	NaN	NaN	NaN	1.5021	1.225	0.65327	0.78345	NaN	NaN	NaN	NaN	NaN	1.4794	NaN	1.401	NaN	1.4655	NaN	1.7417	NaN	NaN	NaN	NaN	NaN	NaN	NaN	NaN	NaN	NaN	NaN	NaN	S	2			0.60132	3.04771e-16	148.61	120.58	117.99	-0.021343	199350000	105330000	94028000	171	O95817	171	O95817	O95817	BAG family molecular chaperone regulator 3	BAG3	AAAAAQPPASHGPERSQSPAASDCSSSSSSA	S(0.601)QS(0.399)PAASDCSSSSSSASLPSSGR	1;2	487
0.81238	1.2211	0.716	NaN	0.6602	0.92397	0.77862	1.0657	1.2911	1.0574	0.77527	0.74949	0.85778	0.70591	0.45531	0.32353	0.40471	NaN	1.3551	NaN	0.83359	1.1246	2.8162	NaN	1.4426	1.9978	2.1378	2.0707	1.5327	2.0509	2.0221	2.0526	1.5021	1.225	0.65327	0.78345	1.004	1.7286	1.0549	1.147	1.1738	1.4794	1.1631	1.401	1.3635	1.4655	1.9554	1.7417	1.3198	1.1654	0.68222	0.7367	0.49023	0.41735	NaN	NaN	NaN	NaN	0.53651	0.53733	S	2			0.996105	1.0819e-67	207.42	181.46	141.82	-0.058809	764340000	383310000	381030000	173	O95817	173	O95817	O95817	BAG family molecular chaperone regulator 3	BAG3	AAAQPPASHGPERSQSPAASDCSSSSSSASL	S(0.004)QS(0.996)PAASDCSSSSSSASLPSSGR	1;2	487
NaN	NaN	NaN	NaN	NaN	NaN	NaN	NaN	NaN	NaN	NaN	NaN	NaN	NaN	NaN	NaN	NaN	NaN	NaN	NaN	NaN	NaN	NaN	NaN	NaN	NaN	NaN	NaN	NaN	NaN	NaN	NaN	NaN	NaN	NaN	NaN	NaN	NaN	NaN	NaN	NaN	NaN	NaN	NaN	NaN	NaN	NaN	NaN	NaN	NaN	NaN	NaN	NaN	NaN	NaN	NaN	NaN	NaN	NaN	NaN	S	4			0.548407	1.09874e-05	70.535	53.823	70.535	1.9575	18142000	18142000	0	177	O95817	177	O95817	O95817	BAG family molecular chaperone regulator 3	BAG3	PPASHGPERSQSPAASDCSSSSSSASLPSSG	S(0.202)QS(0.202)PAAS(0.548)DCS(0.021)S(0.024)S(0.002)SSSAS(0.001)LPS(0.303)S(0.303)GRS(0.039)S(0.122)LGS(0.233)HQLPR	2	487
NaN	NaN	NaN	NaN	NaN	NaN	NaN	NaN	NaN	NaN	NaN	NaN	NaN	NaN	NaN	NaN	NaN	NaN	NaN	NaN	NaN	NaN	NaN	NaN	NaN	NaN	NaN	NaN	NaN	NaN	NaN	NaN	NaN	NaN	NaN	NaN	NaN	NaN	NaN	NaN	NaN	NaN	NaN	NaN	NaN	NaN	NaN	NaN	NaN	NaN	NaN	NaN	NaN	NaN	NaN	NaN	NaN	NaN	NaN	NaN	S	4			0.23533	0.000770769	44.483	31.169	44.483	-0.53873	0	0	0	183	O95817	183	O95817	O95817	BAG family molecular chaperone regulator 3	BAG3	PERSQSPAASDCSSSSSSASLPSSGRSSLGS	QCGQVAAAAAAQPPAS(0.001)HGPERS(0.038)QS(0.038)PAAS(0.019)DCS(0.019)S(0.038)S(0.093)S(0.235)S(0.235)S(0.235)AS(0.023)LPS(0.012)S(0.012)GR		487
NaN	NaN	NaN	NaN	NaN	NaN	NaN	NaN	NaN	NaN	NaN	NaN	NaN	NaN	NaN	NaN	NaN	NaN	NaN	NaN	NaN	NaN	NaN	NaN	NaN	NaN	NaN	NaN	NaN	NaN	NaN	NaN	NaN	NaN	NaN	NaN	NaN	NaN	NaN	NaN	NaN	NaN	NaN	NaN	NaN	NaN	NaN	NaN	NaN	NaN	NaN	NaN	NaN	NaN	NaN	NaN	NaN	NaN	NaN	NaN	S	4			0.23533	0.000770769	44.483	31.169	44.483	-0.53873	0	0	0	184	O95817	184	O95817	O95817	BAG family molecular chaperone regulator 3	BAG3	ERSQSPAASDCSSSSSSASLPSSGRSSLGSH	QCGQVAAAAAAQPPAS(0.001)HGPERS(0.038)QS(0.038)PAAS(0.019)DCS(0.019)S(0.038)S(0.093)S(0.235)S(0.235)S(0.235)AS(0.023)LPS(0.012)S(0.012)GR		487
NaN	NaN	NaN	NaN	NaN	NaN	NaN	NaN	NaN	NaN	NaN	NaN	NaN	NaN	NaN	NaN	NaN	NaN	NaN	NaN	NaN	NaN	NaN	NaN	NaN	NaN	NaN	NaN	NaN	NaN	NaN	NaN	NaN	NaN	NaN	NaN	NaN	NaN	NaN	NaN	NaN	NaN	NaN	NaN	NaN	NaN	NaN	NaN	NaN	NaN	NaN	NaN	NaN	NaN	NaN	NaN	NaN	NaN	NaN	NaN	S	4			0.23533	0.000770769	44.483	31.169	44.483	-0.53873	0	0	0	185	O95817	185	O95817	O95817	BAG family molecular chaperone regulator 3	BAG3	RSQSPAASDCSSSSSSASLPSSGRSSLGSHQ	QCGQVAAAAAAQPPAS(0.001)HGPERS(0.038)QS(0.038)PAAS(0.019)DCS(0.019)S(0.038)S(0.093)S(0.235)S(0.235)S(0.235)AS(0.023)LPS(0.012)S(0.012)GR		487
NaN	NaN	NaN	NaN	NaN	NaN	NaN	NaN	NaN	NaN	NaN	NaN	NaN	NaN	NaN	NaN	NaN	NaN	NaN	NaN	NaN	NaN	NaN	NaN	NaN	NaN	NaN	NaN	NaN	NaN	NaN	NaN	NaN	NaN	NaN	NaN	NaN	NaN	NaN	NaN	NaN	NaN	NaN	NaN	NaN	NaN	NaN	NaN	NaN	NaN	NaN	NaN	NaN	NaN	NaN	NaN	NaN	NaN	NaN	NaN	S	4			0.493802	1.09874e-05	70.535	53.823	62.291	-0.054636	0	0	0	190	O95817	190	O95817	O95817	BAG family molecular chaperone regulator 3	BAG3	AASDCSSSSSSASLPSSGRSSLGSHQLPRGY	SQSPAASDCSSSSSSAS(0.001)LPS(0.494)S(0.156)GRS(0.069)S(0.212)LGS(0.069)HQLPR		487
NaN	NaN	NaN	NaN	NaN	NaN	NaN	NaN	NaN	NaN	NaN	NaN	NaN	NaN	NaN	NaN	NaN	NaN	1.6546	NaN	NaN	NaN	2.0453	NaN	NaN	NaN	NaN	1.9105	0.95941	NaN	NaN	NaN	NaN	NaN	NaN	NaN	NaN	NaN	NaN	NaN	NaN	NaN	NaN	NaN	NaN	NaN	NaN	NaN	NaN	NaN	NaN	NaN	NaN	NaN	NaN	NaN	NaN	NaN	NaN	NaN	S	3			0.524255	1.09874e-05	70.535	53.823	56.366	-0.41738	41480000	16329000	25150000	191	O95817	191	O95817	O95817	BAG family molecular chaperone regulator 3	BAG3	ASDCSSSSSSASLPSSGRSSLGSHQLPRGYI	S(0.124)QS(0.473)PAAS(0.124)DCS(0.152)S(0.051)S(0.051)S(0.015)S(0.006)S(0.006)AS(0.005)LPS(0.138)S(0.524)GRS(0.138)S(0.138)LGS(0.056)HQLPR	2	487
NaN	NaN	NaN	NaN	NaN	NaN	NaN	NaN	NaN	NaN	NaN	NaN	NaN	NaN	NaN	NaN	NaN	NaN	NaN	NaN	NaN	NaN	NaN	NaN	NaN	NaN	NaN	NaN	NaN	NaN	NaN	NaN	NaN	NaN	NaN	NaN	NaN	NaN	NaN	NaN	NaN	NaN	NaN	NaN	NaN	NaN	NaN	NaN	NaN	NaN	NaN	NaN	NaN	NaN	NaN	NaN	NaN	NaN	NaN	NaN	S	3			0.971447	6.00941e-06	80.943	58.374	73.227	-0.021064	86831000	86831000	0	7	O95817	7	O95817	O95817	BAG family molecular chaperone regulator 3	BAG3	_________MSAATHSPMMQVASGNGDRDPL	S(0.014)AAT(0.014)HS(0.971)PMMQVASGNGDRDPLPPGWEIK	1	487
NaN	1.141	NaN	NaN	NaN	NaN	0.84699	NaN	NaN	NaN	NaN	NaN	NaN	NaN	NaN	NaN	NaN	NaN	NaN	NaN	NaN	NaN	NaN	NaN	NaN	NaN	NaN	NaN	NaN	NaN	NaN	NaN	NaN	NaN	NaN	NaN	NaN	NaN	NaN	NaN	NaN	1.2913	NaN	NaN	NaN	NaN	NaN	0.98434	NaN	NaN	NaN	NaN	NaN	NaN	NaN	NaN	NaN	NaN	NaN	NaN	S	3			0.914031	0.000377685	169.12	125.62	123.11	-0.35131	79938000	41317000	38621000	194	O95817	194	O95817	O95817	BAG family molecular chaperone regulator 3	BAG3	CSSSSSSASLPSSGRSSLGSHQLPRGYISIP	S(0.914)S(0.086)LGSHQLPR	1	487
1.2218	1.0977	0.75444	1.0519	0.72064	1.0029	0.84699	0.76866	1.069	0.68948	0.58812	0.46493	0.42854	0.44437	0.36255	0.1527	0.2518	0.079017	1.2215	3.1723	0.8899	0.95428	2.0438	2.2436	1.2846	1.5807	2.0204	1.672	1.4373	1.6399	1.1534	0.95822	1.0169	0.71577	0.3241	0.41875	1.1278	1.3394	1.0238	1.0258	0.79773	1.2913	1.0136	1.3557	1.03	0.88356	1.2982	0.98434	0.66163	0.60466	0.39216	0.34596	0.20668	NaN	1.2062	1.7804	0.97078	1.4169	0.62115	0.59322	S	3			0.998226	0.000377685	185.99	118.91	178.94	-0.15323	2228800000	1173900000	1054900000	195	O95817	195	O95817	O95817	BAG family molecular chaperone regulator 3	BAG3	SSSSSSASLPSSGRSSLGSHQLPRGYISIPV	S(0.002)S(0.998)LGSHQLPR	1	487
NaN	NaN	NaN	NaN	NaN	NaN	NaN	NaN	NaN	NaN	NaN	NaN	NaN	NaN	NaN	NaN	NaN	NaN	NaN	NaN	NaN	NaN	NaN	NaN	NaN	1.929	NaN	NaN	NaN	NaN	NaN	NaN	NaN	NaN	NaN	NaN	NaN	NaN	NaN	NaN	NaN	NaN	NaN	NaN	NaN	NaN	NaN	NaN	NaN	NaN	NaN	NaN	NaN	NaN	NaN	NaN	NaN	NaN	NaN	NaN	S	3			0.737336	6.42791e-06	68.45	53.261	53.578	-0.49728	11202000	3774400	7427600	198	O95817	198	O95817	O95817	BAG family molecular chaperone regulator 3	BAG3	SSSASLPSSGRSSLGSHQLPRGYISIPVIHE	S(0.491)QS(0.491)PAAS(0.009)DCS(0.003)S(0.001)S(0.001)S(0.001)S(0.001)S(0.001)AS(0.002)LPS(0.025)S(0.078)GRS(0.079)S(0.079)LGS(0.737)HQLPR	2	487
1.0216	1.0045	0.83417	0.69102	0.78143	0.79547	0.70016	0.74826	0.61563	0.58471	NaN	0.63641	0.50096	0.44787	0.41034	0.24698	0.43433	0.20803	1.2476	1.4218	1.3558	1.2855	1.4937	1.3627	1.244	1.2961	1.2609	1.2869	1.386	1.2839	1.0725	NaN	0.82257	0.72795	0.6266	0.47541	0.99837	1.0745	0.8828	0.82249	NaN	NaN	0.83217	0.77393	0.68757	0.74604	0.88288	0.80238	0.71507	0.66835	0.4436	0.42385	0.35969	0.30164	1.0943	1.7166	NaN	NaN	NaN	NaN	S	3			0.999952	0.000156582	70.837	51.417	70.837	-0.10357	5149100000	2851200000	2297900000	377	O95817	377	O95817	O95817	BAG family molecular chaperone regulator 3	BAG3	VEVKVPPAPVPCPPPSPGPSAVPSSPKSVAT	VPPAPVPCPPPS(1)PGPS(0.022)AVPS(0.489)S(0.489)PK	2	487
NaN	0.97198	NaN	NaN	NaN	NaN	NaN	0.73066	NaN	NaN	NaN	NaN	NaN	NaN	NaN	NaN	NaN	NaN	NaN	1.4271	NaN	NaN	NaN	NaN	1.3489	NaN	NaN	NaN	NaN	NaN	NaN	0.94281	NaN	NaN	NaN	NaN	1.0053	1.0696	0.94306	0.8656	0.81788	0.87348	0.87931	0.83524	NaN	NaN	NaN	NaN	NaN	NaN	NaN	NaN	NaN	NaN	NaN	NaN	NaN	NaN	NaN	NaN	S	4			0.912978	0.00114903	55.575	44.349	47.729	-0.2043	569550000	284480000	285060000	381	O95817	381	O95817	O95817	BAG family molecular chaperone regulator 3	BAG3	VPPAPVPCPPPSPGPSAVPSSPKSVATEERA	VPPAPVPCPPPS(0.086)PGPS(0.913)AVPS(0.087)S(0.913)PK	2	487
NaN	0.97198	0.80488	0.68661	NaN	NaN	NaN	NaN	0.60832	0.58138	NaN	NaN	NaN	NaN	NaN	NaN	0.41254	0.19852	NaN	1.4271	1.2562	NaN	NaN	NaN	NaN	NaN	NaN	NaN	NaN	1.2839	1.0725	0.94281	NaN	0.72795	NaN	0.47541	NaN	NaN	NaN	NaN	NaN	NaN	NaN	NaN	1.7085	NaN	2.5717	0.80238	0.71507	NaN	NaN	NaN	0.35969	NaN	NaN	NaN	NaN	NaN	NaN	NaN	S	3			0.801828	0.000156582	70.837	51.417	49.768	-0.18777	1621700000	915590000	706140000	385	O95817	385	O95817	O95817	BAG family molecular chaperone regulator 3	BAG3	PVPCPPPSPGPSAVPSSPKSVATEERAAPST	VPPAPVPCPPPS(0.783)PGPS(0.237)AVPS(0.802)S(0.179)PK	1;2	487
1.0473	1.0045	0.86452	0.69547	1.3954	0.80429	1.7198	1.9628	1.832	0.58806	2.4022	3.3172	0.50646	4.7039	4.2462	0.24698	0.45727	2.1241	1.2697	1.4218	1.3558	1.3506	1.5803	NaN	1.3489	NaN	1.3456	1.3036	1.386	5.4451	NaN	NaN	NaN	NaN	0.6266	NaN	1.0053	1.0696	0.94306	0.8656	0.81788	0.87348	0.87931	0.83524	0.68757	0.74604	NaN	NaN	NaN	4.446	NaN	NaN	NaN	0.30164	1.0943	1.7166	NaN	NaN	NaN	NaN	S	4			0.937503	0.000156582	70.837	51.417	53.768	-0.16461	2297200000	1189900000	1107300000	386	O95817	386	O95817	O95817	BAG family molecular chaperone regulator 3	BAG3	VPCPPPSPGPSAVPSSPKSVATEERAAPSTA	VPPAPVPCPPPS(0.198)PGPS(0.794)AVPS(0.071)S(0.938)PK	1;2	487
NaN	NaN	NaN	NaN	NaN	NaN	NaN	NaN	NaN	NaN	NaN	NaN	NaN	NaN	NaN	NaN	NaN	NaN	NaN	NaN	NaN	NaN	NaN	NaN	NaN	NaN	NaN	NaN	NaN	NaN	NaN	NaN	NaN	NaN	NaN	NaN	NaN	NaN	NaN	NaN	NaN	NaN	NaN	NaN	NaN	NaN	NaN	NaN	NaN	NaN	NaN	NaN	NaN	NaN	NaN	NaN	NaN	NaN	0.57332	0.59431	S	2			0.999361	1.05032e-14	161.96	130.98	161.96	0.082341	182600000	17871000	164730000	805	O95819;O95819-5;O95819-4;O95819-2;O95819-3	805;800;723;777;885	O95819	O95819	Mitogen-activated protein kinase kinase kinase kinase 4	MAP4K4	TSGPEDTRAASSLNLSNGETESVKTMIVHDD	AASSLNLS(0.999)NGET(0.001)ESVK	1	488
NaN	NaN	NaN	0.61492	0.91479	0.68174	NaN	NaN	NaN	0.51087	NaN	NaN	0.5213	0.40114	NaN	0.18867	0.36338	0.17454	NaN	NaN	NaN	NaN	NaN	0.99636	1.3227	NaN	NaN	NaN	NaN	NaN	NaN	1.7841	NaN	0.60752	NaN	NaN	1.1111	NaN	NaN	0.84213	0.81399	NaN	NaN	NaN	0.85599	NaN	1.1156	0.74927	NaN	NaN	0.79048	1.1025	NaN	0.24673	NaN	1.2	NaN	NaN	0.79983	NaN	S	4			0.948753	1.62207e-05	136.24	92.927	117.7	-0.32013	1060600000	635840000	424750000	913	O95819;O95819-5;O95819-4;O95819-2;O95819-3	913;908;831;885;993	O95819	O95819	Mitogen-activated protein kinase kinase kinase kinase 4	MAP4K4	KGSVVNVNPTNTRPQSDTPEIRKYKKRFNSE	GSVVNVNPTNTRPQS(0.949)DT(0.051)PEIRK	1	488
NaN	NaN	NaN	NaN	NaN	NaN	0.80051	NaN	1.7063	NaN	NaN	NaN	1.2497	NaN	NaN	NaN	NaN	NaN	NaN	NaN	NaN	NaN	NaN	NaN	NaN	NaN	NaN	NaN	NaN	NaN	NaN	NaN	NaN	NaN	NaN	NaN	NaN	NaN	NaN	NaN	NaN	NaN	NaN	NaN	NaN	NaN	NaN	NaN	NaN	NaN	NaN	NaN	NaN	NaN	NaN	NaN	NaN	NaN	NaN	NaN	S	3			0.941818	0.00012284	56.292	37.686	56.292	-0.34	33821000	13766000	20055000	868	O95819;O95819-5;O95819-4;O95819-2;O95819-3	868;863;786;840;948	O95819	O95819	Mitogen-activated protein kinase kinase kinase kinase 4	MAP4K4	SSSFTPFIDPRLLQISPSSGTTVTSVVGFSC	LLQIS(0.942)PS(0.036)S(0.012)GT(0.004)T(0.004)VTSVVGFSCDGMRPEAIR	1	488
NaN	NaN	NaN	NaN	NaN	NaN	NaN	NaN	NaN	NaN	NaN	NaN	NaN	NaN	NaN	NaN	NaN	NaN	NaN	NaN	NaN	NaN	NaN	NaN	NaN	NaN	NaN	NaN	NaN	NaN	NaN	NaN	NaN	NaN	NaN	NaN	NaN	NaN	NaN	NaN	NaN	NaN	NaN	NaN	NaN	NaN	NaN	NaN	NaN	NaN	NaN	NaN	NaN	NaN	NaN	NaN	NaN	NaN	NaN	NaN	S	3			0.446275	0.00115966	48.331	32.578	48.331	0.42485	0	0	0	877	O95819;O95819-5;O95819-4;O95819-2;O95819-3	877;872;795;849;957	O95819	O95819	Mitogen-activated protein kinase kinase kinase kinase 4	MAP4K4	PRLLQISPSSGTTVTSVVGFSCDGMRPEAIR	LLQIS(0.031)PS(0.047)S(0.047)GT(0.14)T(0.14)VT(0.14)S(0.446)VVGFS(0.009)CDGMRPEAIR		488
1.0768	1.0588	0.93652	0.64753	0.96545	0.89541	0.78276	0.88543	0.5625	0.64238	0.82713	0.67763	0.51376	0.45529	0.4207	0.24864	0.37378	0.15661	1.239	1.0927	1.5434	1.3866	1.6594	1.3112	1.4539	1.44	1.3492	1.6059	1.7192	NaN	1.1052	0.91696	0.74972	0.68081	0.59067	0.411	1.0066	0.97413	0.87894	0.95369	1.0188	0.97433	0.94928	0.69949	0.8015	0.77976	0.8163	0.70296	0.66757	0.79904	0.41643	0.35256	0.30732	0.20944	1.1422	1.4429	NaN	1.4472	0.77949	NaN	S	3			0.999326	0.000440976	226.88	155.85	196.37	0.22979	1796900000	1012300000	784600000	715	O95819;O95819-5;O95819-4;O95819-2;O95819-3	715;707;630;684;792	O95819	O95819	Mitogen-activated protein kinase kinase kinase kinase 4	MAP4K4	SGERFRVRSSSKSEGSPSQRLENAVKKPEDK	SEGS(0.999)PS(0.001)QRLENAVK	1	488
NaN	NaN	NaN	NaN	NaN	NaN	0.69641	NaN	NaN	NaN	0.79117	NaN	NaN	NaN	NaN	NaN	NaN	NaN	1.4947	NaN	NaN	NaN	NaN	NaN	NaN	NaN	1.5954	1.6059	NaN	1.4507	1.1052	NaN	NaN	NaN	0.59067	0.411	1.0363	1.258	NaN	NaN	1.1094	NaN	NaN	NaN	0.69872	NaN	NaN	NaN	NaN	NaN	NaN	NaN	NaN	0.20944	NaN	NaN	1.4611	NaN	NaN	0.70504	S	3			0.989113	0.00128779	215.96	153.43	184.24	-0.060678	271850000	145220000	126630000	717	O95819;O95819-5;O95819-4;O95819-2;O95819-3	717;709;632;686;794	O95819	O95819	Mitogen-activated protein kinase kinase kinase kinase 4	MAP4K4	ERFRVRSSSKSEGSPSQRLENAVKKPEDKKE	SEGS(0.011)PS(0.989)QRLENAVK	1	488
NaN	NaN	NaN	NaN	NaN	0.52823	NaN	NaN	NaN	NaN	NaN	NaN	NaN	NaN	NaN	NaN	NaN	NaN	1.2366	NaN	NaN	NaN	NaN	NaN	NaN	NaN	NaN	NaN	0.51357	NaN	0.18036	NaN	NaN	NaN	NaN	NaN	NaN	0.91209	NaN	0.58108	NaN	NaN	NaN	0.52042	0.31097	NaN	NaN	NaN	NaN	NaN	NaN	NaN	NaN	NaN	NaN	NaN	NaN	NaN	NaN	NaN	S	3			0.881078	0.000365106	160.93	121.37	142.74	0.30878	169660000	105310000	64351000	830	O95819;O95819-5;O95819-4;O95819-2;O95819-3	830;825;748;802;910	O95819	O95819	Mitogen-activated protein kinase kinase kinase kinase 4	MAP4K4	MIVHDDVESEPAMTPSKEGTLIVRQTQSASS	TMIVHDDVESEPAMT(0.119)PS(0.881)K	1	488
2.1069	0.93954	NaN	0.96881	1.0701	NaN	0.81477	NaN	0.97889	0.57463	0.93051	0.70493	0.55689	NaN	0.28261	NaN	NaN	0.23135	NaN	1.4486	NaN	NaN	NaN	1.1193	NaN	NaN	NaN	NaN	NaN	NaN	NaN	NaN	NaN	0.57848	NaN	NaN	NaN	NaN	NaN	NaN	NaN	NaN	NaN	NaN	NaN	NaN	NaN	NaN	NaN	NaN	NaN	NaN	NaN	NaN	0.83715	0.93651	NaN	NaN	NaN	NaN	S	3			0.999976	0.000580827	127.12	64.459	127.12	0.99065	395880000	229880000	166000000	631	O95819;O95819-5;O95819-4;O95819-2;O95819-3	631;623;546;600;708	O95819	O95819	Mitogen-activated protein kinase kinase kinase kinase 4	MAP4K4	QRPAEPQVPVRTTSRSPVLSRRDSPLQGSGQ	TTSRS(1)PVLSR	1	488
0.8383	1.3767	NaN	NaN	NaN	0.99578	0.87324	1.0568	0.69627	0.95893	0.829	NaN	0.87436	0.80594	1.1482	0.72747	0.76724	NaN	NaN	NaN	NaN	NaN	NaN	1.7617	NaN	NaN	NaN	2.0862	NaN	1.9469	1.5996	NaN	2.1947	NaN	NaN	1.7315	NaN	NaN	NaN	NaN	NaN	NaN	NaN	NaN	NaN	NaN	NaN	NaN	NaN	NaN	NaN	NaN	NaN	NaN	NaN	NaN	NaN	NaN	NaN	NaN	S	2			0.999565	0.00227965	69.331	42.559	65.528	0.83398	59262000	29898000	29364000	464	O95835;O95835-2	464;464	O95835	O95835	Serine/threonine-protein kinase LATS1	LATS1	HEIPTWQPNIPVRSNSFNNPLGNRASHSANS	SNS(1)FNNPLGNR	1	491
NaN	NaN	NaN	NaN	NaN	NaN	NaN	NaN	NaN	NaN	NaN	NaN	NaN	NaN	NaN	NaN	NaN	NaN	NaN	NaN	NaN	NaN	NaN	NaN	NaN	NaN	NaN	NaN	NaN	NaN	NaN	NaN	NaN	NaN	NaN	NaN	NaN	NaN	NaN	NaN	NaN	NaN	NaN	NaN	NaN	NaN	NaN	NaN	NaN	NaN	NaN	NaN	NaN	NaN	NaN	NaN	NaN	NaN	NaN	NaN	S	2			0.982963	0.000299788	100.07	75.106	90.581	-0.34448	7297800	0	7297800	92	O95863	92	O95863	O95863	Zinc finger protein SNAI1	SNAI1	LRLQESPRVAELTSLSDEDSGKGSQPPSPPS	VAELTS(0.016)LS(0.983)DEDSGK	1	492
0.96783	1.0533	0.95288	0.74234	0.79169	0.87013	0.66447	0.68715	0.56222	0.46339	0.48764	0.22822	0.13827	0.10793	0.11024	0.098867	0.16916	0.070317	1.3348	1.4817	1.5403	1.4641	1.3108	1.52	1.4889	2.424	1.4394	1.4115	1.2668	0.88215	0.39788	0.25575	0.22747	0.25175	0.2464	0.22137	0.98557	1.0837	0.96835	NaN	0.87889	1.0233	1.5311	0.69049	NaN	0.4252	0.62534	0.27015	0.17587	0.18941	0.19454	0.16666	0.13501	0.094457	0.93749	1.1762	1.6596	1.614	0.71782	0.54789	S	2			1	2.03954e-13	155.57	123.97	77.068	0.46034	1279400000	734610000	544760000	165	O95997;Q9NZH5;Q9NZH5-2	165;165;165	O95997	O95997	Securin;Securin-2	PTTG1;PTTG2	DEERELEKLFQLGPPSPVKMPSPPWESNLLQ	LFQLGPPS(1)PVK	1	495
1.2266	0.96132	1.0975	1.0402	0.62564	0.59465	NaN	1.1694	0.50719	0.82287	0.74499	0.74771	0.65523	0.7816	0.6191	0.47744	1.2997	0.60592	1.3377	NaN	1.4216	1.3065	NaN	NaN	2.0424	NaN	1.7381	1.6409	1.2577	1.4877	1.3768	1.0214	1.2055	0.84109	2.131	1.0553	NaN	NaN	1.0923	0.67815	0.86628	NaN	0.7373	NaN	NaN	NaN	0.67998	0.88827	NaN	NaN	0.69446	NaN	NaN	0.92975	NaN	NaN	NaN	NaN	0.69762	NaN	S	3			0.999911	0.00134142	237.46	197.55	237.46	-0.4363	178880000	92120000	86756000	145	O96000	145	O96000	O96000	NADH dehydrogenase [ubiquinone] 1 beta subcomplex subunit 10	NDUFB10	AKAYQDRYQDLGAYSSARKCLAKQRQRMLQE	AYQDRYQDLGAYSS(1)ARK	1	496
1.0462	1.044	1.2692	0.65248	0.89073	0.91715	0.77173	0.96188	0.77381	0.80321	0.95528	0.92479	0.80305	0.98923	0.82586	0.59127	1.0931	0.40607	1.3576	1.122	1.4509	1.3405	1.583	1.3338	1.5479	1.6283	1.5661	1.6683	1.599	2.0772	1.9638	1.8289	1.5641	2.0472	1.4298	1.3835	1.073	0.83261	0.9732	0.98136	0.95592	1.261	1.0237	0.82006	1.0711	0.94406	1.1131	1.3133	1.2355	1.3269	1.0605	1.1649	0.76441	0.53633	0.83491	1.5089	1.6464	2.1117	0.71877	0.49646	S	3			1	0.000377014	234.87	196.73	151.73	-0.18774	669060000	315450000	353610000	20	O96007	20	O96007	O96007	Molybdopterin synthase catalytic subunit	MOCS2	EISSSCFSLETKLPLSPPLVEDSAFEPSRKD	LPLS(1)PPLVEDSAFEPSRK	1	498
1.1693	1.1119	0.9785	0.82082	1.0285	0.97989	0.79836	0.9157	0.79224	0.63994	0.86425	0.52605	0.43064	0.4004	0.38709	0.26085	NaN	NaN	NaN	NaN	1.6714	NaN	1.7793	NaN	1.4964	1.7402	1.6639	1.6268	NaN	1.7428	1.1458	0.98414	0.72026	NaN	0.66604	0.478	1.0943	1.2355	1.1317	0.97766	1.1172	1.0245	0.93506	0.85272	0.67528	0.67564	1.006	0.91164	0.57056	0.54221	0.49308	NaN	NaN	0.34735	NaN	NaN	NaN	NaN	NaN	NaN	S	3			1	0.000172809	223.06	190.58	207.37	0.38504	505200000	264990000	240210000	181	O96013	181	O96013	O96013	Serine/threonine-protein kinase PAK 4	PAK4	GSGGPQESSRDKRPLSGPDVGTPQPAGLASG	RPLS(1)GPDVGTPQPAGLASGAK	1	500
0.96002	0.78375	1.0476	0.52054	0.92313	0.83514	0.77475	0.81219	0.3822	0.54406	0.82653	0.91536	0.83621	0.67069	0.77793	0.75535	1.1425	0.46673	1.1467	0.70592	1.5405	1.3949	1.2897	0.93097	1.2055	1.3103	1.1495	1.3548	1.4848	1.5062	1.4057	1.0739	1.0241	1.1296	1.5963	1.109	0.90158	0.97026	0.85229	0.77789	0.94163	0.73088	0.81798	0.49981	0.55656	0.72319	0.63995	0.70803	0.86748	0.89877	0.78049	0.57976	0.78674	0.57033	0.88276	1.2167	1.2265	1.15	0.90938	0.61225	S	2			1	0.000553705	282.51	156.13	56.404	0.56716	13428000000	6765200000	6662600000	233	O96019;O96019-2	233;191	O96019	O96019	Actin-like protein 6A	ACTL6A	VPPYMIASKEAVREGSPANWKRKEKLPQVTR	EGS(1)PANWK	1	501
0.91498	1.0483	0.90073	0.70063	1.1565	0.57482	0.84133	0.9028	0.32304	0.73166	0.92517	0.79792	NaN	NaN	NaN	NaN	NaN	NaN	1.4541	0.79788	1.1668	0.98466	NaN	0.77075	1.0924	1.3774	1.0057	NaN	NaN	1.5227	1.6435	1.0444	1.0318	1.4418	1.0117	0.66958	NaN	NaN	0.81641	0.43254	0.87739	0.73859	0.78995	NaN	0.67388	0.63331	0.99764	1.141	1.0372	1.1573	0.58883	0.55099	0.63202	NaN	NaN	NaN	NaN	NaN	NaN	NaN	S	3			0.999957	0.00108453	202	135.34	202	0.26422	218300000	112650000	105660000	408	O96028;O96028-5;O96028-3;O96028-6	408;408;408;408	O96028	O96028	Histone-lysine N-methyltransferase NSD2	WHSC1	ECIPMKRRRRAKLCSSAETLESHPDIGKSTP	LCSS(1)AETLESHPDIGK	1	502
1.0463	1.5369	NaN	1.2416	1.8194	1.8305	NaN	1.7211	NaN	1.3084	NaN	NaN	2.0978	1.7199	1.487	1.0783	1.9677	1.5992	1.4123	3.2114	NaN	NaN	NaN	2.6539	NaN	2.7527	NaN	2.6998	NaN	3.0816	3.0927	NaN	3.3982	3.1952	2.5292	NaN	1.1729	2.2096	1.4895	2.0005	NaN	1.7962	1.604	1.7948	NaN	NaN	NaN	NaN	NaN	2.1621	2.3115	2.0102	2.001	1.8747	1.1818	1.0741	1.3548	1.1179	NaN	0.76883	S	3			0.999046	1.8732e-10	123.43	104.82	107.06	-0.17256	1220800000	414700000	806060000	99	P00441	99	P00441	P00441	Superoxide dismutase [Cu-Zn]	SOD1	DLGNVTADKDGVADVSIEDSVISLSGDHCII	DGVADVS(0.999)IEDS(0.001)VISLSGDHCIIGR	1	508
NaN	NaN	NaN	NaN	NaN	NaN	NaN	NaN	NaN	NaN	1.6215	NaN	NaN	NaN	NaN	NaN	NaN	NaN	NaN	NaN	NaN	NaN	NaN	NaN	2.9371	NaN	NaN	NaN	NaN	NaN	NaN	NaN	NaN	NaN	NaN	NaN	NaN	NaN	NaN	NaN	NaN	NaN	NaN	NaN	NaN	NaN	NaN	NaN	NaN	NaN	NaN	NaN	NaN	NaN	NaN	NaN	NaN	NaN	0.95112	NaN	S	3			0.819141	4.28415e-05	80.382	61.828	80.382	0.55455	112860000	40821000	72037000	103	P00441	103	P00441	P00441	Superoxide dismutase [Cu-Zn]	SOD1	VTADKDGVADVSIEDSVISLSGDHCIIGRTL	DGVADVS(0.166)IEDS(0.819)VIS(0.014)LS(0.001)GDHCIIGR	1	508
NaN	NaN	NaN	NaN	NaN	NaN	1.4257	NaN	NaN	NaN	NaN	NaN	NaN	NaN	NaN	NaN	NaN	NaN	NaN	NaN	NaN	NaN	NaN	NaN	NaN	NaN	NaN	NaN	NaN	NaN	NaN	NaN	NaN	NaN	NaN	NaN	NaN	NaN	NaN	NaN	NaN	NaN	NaN	NaN	NaN	NaN	NaN	NaN	NaN	NaN	NaN	NaN	NaN	NaN	NaN	NaN	NaN	NaN	NaN	NaN	S	3			0.752903	0.000309152	69.528	52.604	58.339	0.52496	31169000	17594000	13576000	106	P00441	106	P00441	P00441	Superoxide dismutase [Cu-Zn]	SOD1	DKDGVADVSIEDSVISLSGDHCIIGRTLVVH	DGVADVS(0.138)IEDS(0.062)VIS(0.753)LS(0.048)GDHCIIGR	1	508
NaN	NaN	NaN	NaN	NaN	NaN	NaN	NaN	NaN	NaN	NaN	0.63806	0.63475	NaN	NaN	NaN	NaN	NaN	NaN	NaN	NaN	NaN	NaN	NaN	NaN	NaN	NaN	NaN	NaN	NaN	NaN	NaN	NaN	NaN	NaN	NaN	NaN	NaN	NaN	NaN	NaN	NaN	NaN	NaN	NaN	NaN	NaN	NaN	1.0065	1.3468	NaN	NaN	NaN	NaN	NaN	NaN	NaN	NaN	NaN	NaN	S	3			0.841522	0.000365079	155.17	74.651	134.34	0.46804	57418000	31562000	25856000	915	P00519;P00519-2	915;934	P00519	P00519	Tyrosine-protein kinase ABL1	ABL1	PPPPAASAGKAGGKPSQSPSQEAAGEAVLGA	AGGKPS(0.842)QS(0.153)PS(0.006)QEAAGEAVLGAK	1	512
1.0753	1.1384	0.85687	0.88388	0.59818	0.88675	0.84667	0.78082	0.76446	0.70788	0.67246	NaN	NaN	0.81391	0.66305	0.41526	NaN	NaN	NaN	2.299	1.5453	2.0077	1.3596	1.8697	1.7827	1.3171	1.5834	1.7705	1.6049	1.7407	1.2631	1.4903	NaN	1.3996	1.0659	0.97694	0.97518	1.376	1.2708	0.87679	0.78627	1.0918	1.0562	0.99725	NaN	1.0619	0.9765	1.2168	NaN	NaN	0.89022	NaN	0.55999	0.38569	0.9901	1.746	1.442	1.7145	0.74581	0.58877	S	3			0.999149	0.000181741	199.09	165.97	152.86	0.42158	760880000	375160000	385720000	917	P00519;P00519-2	917;936	P00519	P00519	Tyrosine-protein kinase ABL1	ABL1	PPAASAGKAGGKPSQSPSQEAAGEAVLGAKT	AGGKPSQS(0.999)PS(0.001)QEAAGEAVLGAK	1	512
NaN	NaN	NaN	NaN	NaN	NaN	NaN	NaN	NaN	NaN	NaN	NaN	NaN	NaN	NaN	NaN	NaN	NaN	1.4252	NaN	NaN	NaN	NaN	NaN	NaN	NaN	NaN	NaN	NaN	NaN	NaN	NaN	NaN	NaN	NaN	NaN	NaN	NaN	NaN	NaN	NaN	1.0918	NaN	NaN	NaN	NaN	NaN	NaN	NaN	NaN	NaN	NaN	NaN	NaN	NaN	NaN	1.442	1.7145	NaN	NaN	S	3			0.626404	0.00018578	171.85	148.62	171.85	-0.20274	67050000	29326000	37725000	919	P00519;P00519-2	919;938	P00519	P00519	Tyrosine-protein kinase ABL1	ABL1	AASAGKAGGKPSQSPSQEAAGEAVLGAKTKA	AGGKPSQS(0.374)PS(0.626)QEAAGEAVLGAK	1	512
NaN	1.1359	0.76216	0.92586	0.74163	NaN	0.73119	NaN	1.2352	0.81365	NaN	NaN	0.5622	0.62792	NaN	NaN	NaN	NaN	1.3469	2.4605	1.3586	NaN	NaN	2.0061	1.6696	1.3766	1.6605	NaN	1.5729	1.633	NaN	NaN	NaN	NaN	NaN	NaN	1.0017	NaN	0.7233	0.79801	1.9132	1.2805	0.84459	1.281	1.0663	0.9002	1.3823	1.6773	1.5672	1.2251	NaN	0.63841	NaN	0.48813	NaN	1.7756	NaN	NaN	NaN	NaN	S	3			1	0.000625231	284.74	237.86	179.66	-0.17992	392750000	213570000	179180000	1064	P00533	1064	P00533	P00533	Epidermal growth factor receptor	EGFR	CIDRNGLQSCPIKEDSFLQRYSSDPTGALTE	NGLQSCPIKEDS(1)FLQR	1	513
1.2933	1.5222	NaN	0.99996	NaN	NaN	NaN	1.2646	1.1464	0.87932	NaN	NaN	0.95105	1.0622	NaN	NaN	1.2385	0.55462	1.2615	NaN	1.2795	0.87641	2.0542	NaN	1.8171	2.2385	NaN	NaN	NaN	1.2865	NaN	NaN	2.203	2.154	NaN	NaN	NaN	1.5753	NaN	NaN	NaN	NaN	0.95006	NaN	NaN	NaN	1.4614	NaN	NaN	1.7702	1.0783	NaN	NaN	NaN	1.7207	2.2789	0.91057	NaN	NaN	NaN	S	3			0.877297	1.59446e-15	153.36	94.801	153.36	0.081058	875370000	379910000	495450000	695	P00533	695	P00533	P00533	Epidermal growth factor receptor	EGFR	RRLLQERELVEPLTPSGEAPNQALLRILKET	ELVEPLT(0.123)PS(0.877)GEAPNQALLR	1	513
0.90763	1.1343	0.58215	0.99736	0.77139	1.0064	0.8192	1.0705	0.82054	0.84851	0.94769	0.77392	1.0025	0.95323	0.72448	0.56054	1.2881	0.45433	0.97129	2.0046	0.95712	0.85049	1.4352	2.5347	1.6023	1.6396	1.6678	1.9758	1.425	2.0183	2.4078	2.3234	1.728	2.0016	1.3204	1.7262	1.0735	1.1855	0.69402	0.90572	0.86415	1.2449	0.84797	1.0043	1.2955	1.0886	1.0785	1.2667	1.3782	1.598	1.0899	1.3944	0.95896	0.90841	1.19	2.0757	0.63745	1.2597	0.41659	0.56695	S	3			0.999966	1.31711e-07	230.96	230.96	197.21	-0.19794	2127400000	1048100000	1079300000	991	P00533	991	P00533	P00533	Epidermal growth factor receptor	EGFR	QRYLVIQGDERMHLPSPTDSNFYRALMDEED	MHLPS(1)PTDS(1)NFYR	1;2	513
0.92925	1.1642	0.54696	1.0085	0.63653	0.87858	0.75653	0.95638	0.89756	0.853	0.72177	0.65655	0.91091	1.0585	0.61604	0.46094	0.88612	0.28084	1.6006	2.4237	0.8857	0.79013	NaN	2.5347	1.805	1.8372	2.1859	1.9758	1.4835	1.7426	2.2469	2.3234	2.2322	2.0096	1.0419	1.3668	1.0735	1.2786	0.78125	1.053	0.82748	1.2449	0.74884	1.088	1.3556	1.1121	1.1186	1.207	1.3537	1.3857	1.1647	1.1268	0.7494	0.63801	1.7613	2.0315	0.79212	1.1302	0.57949	0.57762	S	3			0.999997	1.31711e-07	230.96	230.96	200.16	0.20318	1071200000	526850000	544350000	995	P00533	995	P00533	P00533	Epidermal growth factor receptor	EGFR	VIQGDERMHLPSPTDSNFYRALMDEEDMDDV	MHLPS(0.937)PT(0.063)DS(1)NFYR	2	513
1.097	0.82094	0.75546	0.56518	0.65825	0.7154	0.62267	0.75271	0.61156	0.49777	0.63238	0.68311	0.64701	0.71338	0.49812	0.40729	0.87371	0.64379	1.251	1.3383	1.0349	1.054	1.1184	1.0921	1.215	0.99751	1.2727	1.2767	1.2179	1.2182	1.2413	1.5107	1.4354	1.2269	1.3054	1.3144	1.0328	0.87359	0.81075	0.72227	0.64973	0.71406	0.73216	0.91977	0.79619	0.88771	0.76152	0.82767	0.84872	0.93252	0.72406	0.61924	0.89689	0.6805	1.3712	1.575	0.89539	1.215	0.63527	0.72631	S	3			1	0.000676758	229.97	188.86	139.48	-0.1958	1303100000	689220000	613910000	203	P00558;P00558-2	203;175	P00558	P00558	Phosphoglycerate kinase 1	PGK1	FLMKKELNYFAKALESPERPFLAILGGAKVA	ALES(1)PERPFLAILGGAK	1	514
NaN	NaN	NaN	NaN	1.8346	NaN	NaN	NaN	NaN	NaN	1.8305	2.4705	1.2276	NaN	0.60854	NaN	0.90412	NaN	0.89237	NaN	1.7941	NaN	NaN	NaN	1.3584	1.6289	1.4162	NaN	NaN	1.02	NaN	0.87138	NaN	0.82836	NaN	0.69093	NaN	NaN	NaN	NaN	NaN	NaN	NaN	NaN	NaN	NaN	NaN	NaN	NaN	NaN	NaN	NaN	NaN	NaN	NaN	NaN	NaN	NaN	NaN	NaN	S	3			0.740407	0.000113176	70.767	28.779	67.136	-0.6096	68172000	29702000	38471000	359	P01892;Q09160;P05534;P30447;P10316;P01891	359;359;359;359;359;359	P01892	P01892	HLA class I histocompatibility antigen, A-2 alpha chain;HLA class I histocompatibility antigen, A-80 alpha chain;HLA class I histocompatibility antigen, A-24 alpha chain;HLA class I histocompatibility antigen, A-23 alpha chain;HLA class I histocompatibility antigen, A-69 alpha chain;HLA class I histocompatibility antigen, A-68 alpha chain	HLA-A	YSQAASSDSAQGSDVSLTACKV_________	GGSYSQAASSDSAQGS(0.008)DVS(0.74)LT(0.251)ACK	1	520
NaN	NaN	1.4573	NaN	NaN	NaN	1.1844	1.0211	NaN	0.90253	NaN	0.94999	0.90277	NaN	NaN	0.95261	1.1803	1.0019	NaN	1.2056	NaN	1.8908	1.5448	1.6529	NaN	NaN	NaN	1.7384	NaN	NaN	NaN	1.6372	1.6553	NaN	NaN	1.4903	NaN	NaN	NaN	NaN	NaN	NaN	1.632	NaN	NaN	1.2759	NaN	NaN	1.572	NaN	NaN	1.0394	1.4446	NaN	NaN	NaN	NaN	NaN	NaN	0.7124	S	3			0.934397	2.60728e-16	142.27	124.05	112.58	-0.12418	157020000	66227000	90793000	507	P02545;P02545-3;P02545-6;P02545-5;P02545-4;P02545-2	507;507;507;408;395;507	P02545;P02545-2	P02545	Prelamin-A/C;Lamin-A/C	LMNA	GQVVTIWAAGAGATHSPPTDLVWKAQNTWGC	AGQVVTIWAAGAGAT(0.045)HS(0.934)PPT(0.021)DLVWK	1	521;522
NaN	NaN	NaN	NaN	NaN	NaN	NaN	NaN	NaN	NaN	NaN	NaN	NaN	NaN	NaN	NaN	NaN	NaN	NaN	NaN	NaN	NaN	NaN	NaN	NaN	NaN	NaN	NaN	NaN	NaN	NaN	NaN	NaN	NaN	NaN	NaN	NaN	NaN	NaN	NaN	NaN	NaN	NaN	NaN	NaN	NaN	NaN	NaN	NaN	NaN	NaN	NaN	NaN	NaN	NaN	NaN	NaN	NaN	NaN	NaN	S	3			0.360548	0.000205252	57.738	38.015	57.738	0.083577	0	0	0	612	P02545;P02545-3;P02545-5;P02545-4	612;582;513;500	P02545	P02545	Prelamin-A/C;Lamin-A/C	LMNA	KASASGSGAQVGGPISSGSSASSVTVTRSYR	AS(0.02)AS(0.02)GS(0.02)GAQVGGPIS(0.361)S(0.107)GS(0.026)S(0.021)AS(0.145)S(0.224)VT(0.055)VT(0.003)R		521
1.1767	NaN	NaN	0.97088	NaN	NaN	NaN	1.0922	0.68335	NaN	0.77866	NaN	NaN	NaN	NaN	NaN	NaN	NaN	NaN	NaN	NaN	NaN	NaN	NaN	NaN	NaN	NaN	0.62202	NaN	NaN	NaN	NaN	NaN	NaN	NaN	NaN	NaN	1.1301	NaN	NaN	NaN	NaN	NaN	0.5385	NaN	NaN	0.39908	0.28495	NaN	0.19626	NaN	NaN	NaN	NaN	NaN	NaN	NaN	NaN	NaN	NaN	S	3			0.67312	5.49623e-09	118.52	118.52	50.237	0.10764	192530000	111510000	81015000	613	P02545;P02545-3;P02545-5;P02545-4	613;583;514;501	P02545	P02545	Prelamin-A/C;Lamin-A/C	LMNA	ASASGSGAQVGGPISSGSSASSVTVTRSYRS	AS(0.001)AS(0.001)GSGAQVGGPIS(0.085)S(0.673)GS(0.051)S(0.051)AS(0.018)S(0.051)VT(0.066)VT(0.002)R	1	521
NaN	NaN	NaN	NaN	NaN	NaN	NaN	NaN	NaN	NaN	NaN	NaN	NaN	NaN	NaN	NaN	NaN	NaN	NaN	NaN	NaN	NaN	NaN	NaN	NaN	NaN	NaN	NaN	NaN	NaN	NaN	NaN	NaN	NaN	NaN	NaN	NaN	NaN	NaN	NaN	NaN	NaN	NaN	NaN	NaN	NaN	NaN	NaN	NaN	NaN	NaN	NaN	NaN	NaN	NaN	NaN	NaN	NaN	NaN	NaN	S	3			0.482844	2.71223e-06	86.946	43	57.316	-0.27511	0	0	0	615	P02545;P02545-3;P02545-5;P02545-4	615;585;516;503	P02545	P02545	Prelamin-A/C;Lamin-A/C	LMNA	ASGSGAQVGGPISSGSSASSVTVTRSYRSVG	ASASGSGAQVGGPIS(0.147)S(0.147)GS(0.483)S(0.064)AS(0.087)S(0.038)VT(0.03)VT(0.005)R		521
NaN	NaN	NaN	NaN	NaN	NaN	NaN	NaN	NaN	NaN	NaN	0.62916	NaN	NaN	NaN	NaN	NaN	NaN	NaN	NaN	NaN	NaN	NaN	NaN	NaN	NaN	NaN	NaN	NaN	NaN	NaN	NaN	NaN	NaN	NaN	NaN	NaN	NaN	NaN	NaN	NaN	NaN	NaN	NaN	NaN	NaN	NaN	NaN	NaN	NaN	NaN	NaN	NaN	NaN	NaN	NaN	NaN	NaN	NaN	NaN	S	3			0.562522	9.04865e-06	76.237	55.65	52.465	-0.079672	20446000	13065000	7380400	616	P02545;P02545-3;P02545-5;P02545-4	616;586;517;504	P02545	P02545	Prelamin-A/C;Lamin-A/C	LMNA	SGSGAQVGGPISSGSSASSVTVTRSYRSVGG	ASASGSGAQVGGPIS(0.004)S(0.03)GS(0.113)S(0.563)AS(0.215)S(0.055)VT(0.018)VT(0.002)R	1	521
NaN	NaN	NaN	NaN	0.56655	0.4579	NaN	NaN	NaN	NaN	NaN	NaN	NaN	NaN	NaN	NaN	NaN	NaN	NaN	NaN	NaN	NaN	NaN	NaN	NaN	NaN	NaN	NaN	NaN	NaN	NaN	NaN	NaN	NaN	NaN	NaN	1.0127	NaN	NaN	NaN	NaN	NaN	NaN	NaN	NaN	NaN	NaN	NaN	NaN	NaN	NaN	NaN	NaN	NaN	NaN	NaN	NaN	NaN	NaN	0.5374	S	3			0.70191	1.74711e-06	87.958	67.045	77.894	-0.14403	87859000	52321000	35539000	618	P02545;P02545-3;P02545-5;P02545-4	618;588;519;506	P02545	P02545	Prelamin-A/C;Lamin-A/C	LMNA	SGAQVGGPISSGSSASSVTVTRSYRSVGGSG	ASASGSGAQVGGPISS(0.007)GS(0.065)S(0.065)AS(0.702)S(0.158)VT(0.003)VTR	1	521
NaN	NaN	NaN	NaN	NaN	NaN	NaN	0.34816	NaN	NaN	0.30065	NaN	NaN	NaN	NaN	NaN	NaN	NaN	NaN	NaN	NaN	NaN	NaN	NaN	NaN	NaN	NaN	NaN	NaN	NaN	NaN	NaN	NaN	NaN	NaN	NaN	NaN	NaN	NaN	NaN	NaN	NaN	NaN	NaN	NaN	NaN	NaN	NaN	NaN	NaN	NaN	NaN	NaN	NaN	NaN	NaN	NaN	1.8023	NaN	NaN	S	3			0.721894	6.45125e-07	104.77	75.189	104.77	0.41887	70910000	46554000	24356000	619	P02545;P02545-3;P02545-5;P02545-4	619;589;520;507	P02545	P02545	Prelamin-A/C;Lamin-A/C	LMNA	GAQVGGPISSGSSASSVTVTRSYRSVGGSGG	ASASGSGAQVGGPISSGSS(0.009)AS(0.263)S(0.722)VT(0.006)VTR	1	521
0.63856	NaN	NaN	NaN	NaN	2.6372	1.2022	NaN	NaN	NaN	NaN	NaN	NaN	NaN	NaN	NaN	NaN	NaN	NaN	NaN	NaN	NaN	NaN	NaN	NaN	NaN	NaN	NaN	NaN	NaN	NaN	NaN	NaN	NaN	NaN	NaN	NaN	NaN	NaN	NaN	NaN	1.4172	NaN	NaN	2.3354	NaN	NaN	NaN	NaN	NaN	NaN	NaN	NaN	NaN	NaN	NaN	NaN	NaN	NaN	NaN	S	3			0.999938	0.00196558	199.84	140.2	149.33	0.15917	38048000	11494000	26554000	12	P02545;P02545-3;P02545-6;P02545-2	12;12;12;12	P02545;P02545-2	P02545	Prelamin-A/C;Lamin-A/C	LMNA	____METPSQRRATRSGAQASSTPLSPTRIT	ATRS(1)GAQASST(0.006)PLS(0.922)PT(0.072)R	2	521;522
NaN	NaN	NaN	NaN	NaN	NaN	NaN	NaN	NaN	NaN	NaN	NaN	NaN	NaN	NaN	NaN	NaN	NaN	NaN	NaN	NaN	NaN	NaN	NaN	NaN	NaN	NaN	NaN	NaN	NaN	NaN	NaN	NaN	NaN	NaN	NaN	NaN	NaN	NaN	NaN	NaN	NaN	NaN	NaN	NaN	NaN	NaN	NaN	NaN	NaN	NaN	NaN	NaN	NaN	NaN	NaN	NaN	NaN	0.89676	NaN	S	2			0.808329	4.67236e-06	157.54	114.51	96.133	-0.12394	683030000	654330000	28700000	17	P02545;P02545-3;P02545-6;P02545-2	17;17;17;17	P02545;P02545-2	P02545	Prelamin-A/C;Lamin-A/C	LMNA	ETPSQRRATRSGAQASSTPLSPTRITRLQEK	S(0.001)GAQAS(0.808)S(0.186)T(0.114)PLS(0.878)PT(0.013)RITR	2	521;522
0.97594	NaN	1.3721	0.76802	0.58721	0.13539	0.21236	NaN	3.2741	NaN	4.4122	NaN	NaN	0.60391	NaN	NaN	NaN	NaN	1.2633	0.59049	1.0349	NaN	1.6533	NaN	3.748	0.098961	NaN	NaN	0.12179	0.032117	NaN	2.4758	1.1501	NaN	NaN	0.85574	0.95637	0.5828	0.72398	0.48027	0.046024	0.17742	0.27467	1.9776	NaN	NaN	NaN	NaN	NaN	NaN	NaN	NaN	NaN	NaN	0.88084	1.7513	0.82669	1.1045	0.89676	0.50713	S	2			0.967322	1.14681e-37	186.17	132.09	125.78	0.02337	6754400000	4226600000	2527700000	18	P02545;P02545-3;P02545-6;P02545-2	18;18;18;18	P02545;P02545-2	P02545	Prelamin-A/C;Lamin-A/C	LMNA	TPSQRRATRSGAQASSTPLSPTRITRLQEKE	SGAQAS(0.025)S(0.967)T(0.043)PLS(0.958)PT(0.006)RITR	1;2	521;522
0.99785	1.5838	1.6581	1.2462	2.3449	2.4996	2.475	2.6571	0.96609	3.4103	1.8863	2.5668	1.6698	1.4036	0.77173	0.50683	0.8248	0.32515	1.239	1.3071	3.6733	5.5085	0.48573	2.3153	2.4668	3.3505	6.9337	6.3324	7.1201	5.3065	4.0755	5.2413	0.60204	0.66823	1.6875	0.23949	0.95835	1.2173	2.4357	1.5495	1.085	0.73826	2.5952	2.4535	0.51142	1.6014	1.8887	0.65502	NaN	1.9977	0.37744	0.154	0.63312	0.29448	1.7734	1.7344	1.0155	1.1065	0.69137	0.82595	S	3			0.99995	1.05176e-63	305.19	218.98	190.18	-0.57966	56503000000	32026000000	24477000000	22	P02545;P02545-3;P02545-6;P02545-2	22;22;22;22	P02545;P02545-2	P02545	Prelamin-A/C;Lamin-A/C	LMNA	RRATRSGAQASSTPLSPTRITRLQEKEDLQE	RAT(0.999)RS(0.001)GAQASSTPLS(1)PTR	1;2	521;522
0.82788	0.68472	NaN	2.8156	NaN	NaN	3.6879	NaN	NaN	NaN	NaN	2.1479	NaN	NaN	NaN	1.3068	NaN	NaN	NaN	NaN	NaN	2.0076	NaN	1.0961	NaN	2.4849	NaN	2.8161	2.1746	NaN	4.0975	0.84911	NaN	NaN	NaN	1.6934	NaN	NaN	2.1148	NaN	NaN	NaN	NaN	NaN	0.62549	NaN	NaN	NaN	NaN	NaN	NaN	NaN	NaN	NaN	1.1902	NaN	1.2556	1.2859	NaN	NaN	S	3			0.984156	1.10582e-84	375.65	330.96	338.93	-0.072409	2731300000	1246000000	1485300000	428	P02545;P02545-3;P02545-6;P02545-5;P02545-4;P02545-2	428;428;428;329;316;428	P02545;P02545-2	P02545	Prelamin-A/C;Lamin-A/C	LMNA	GSVTKKRKLESTESRSSFSQHARTSGRVAVE	LESTESRS(0.984)S(0.016)FSQHAR	1	521;522
0.82788	NaN	0.74033	2.8156	1.2201	1.5465	3.6879	1.8027	1.9359	0.83346	5.1887	2.1479	0.96988	4.9731	NaN	1.3068	NaN	0.61285	0.74143	0.77958	3.161	2.0076	4.7291	1.0961	0.59865	2.4849	0.85406	2.8161	NaN	NaN	4.0975	NaN	NaN	NaN	0.93818	NaN	1.9739	0.99064	NaN	0.73877	1.1833	0.86682	1.2997	1.2319	NaN	0.91174	2.2871	NaN	0.6185	NaN	NaN	NaN	0.93519	NaN	NaN	1.5742	1.2556	1.2859	0.62463	1.0579	S	3			0.99982	1.53892e-83	430.02	379.66	374.23	0.16511	7540900000	3804900000	3736000000	429	P02545;P02545-3;P02545-6;P02545-5;P02545-4;P02545-2	429;429;429;330;317;429	P02545;P02545-2	P02545	Prelamin-A/C;Lamin-A/C	LMNA	SVTKKRKLESTESRSSFSQHARTSGRVAVEE	LESTESRSS(1)FSQHAR	1	521;522
1.0399	1.3515	0.90691	1.1933	1.2603	1.3061	1.3064	1.5134	1.5378	1.4716	1.6913	1.852	2.435	2.6635	2.3904	2.4328	4.4444	2.4762	1.3929	2.0754	1.1066	1.642	2.56	3.1111	2.6496	2.7043	2.8279	3.621	2.7915	4.1989	0.95351	6.3408	5.5847	8.0707	4.9375	7.7148	1.0273	0.70788	1.3012	1.0538	1.3415	1.4745	1.0292	1.1636	1.1888	1.359	1.1134	1.9658	2.3921	2.3602	1.7573	2.2255	1.8767	1.7255	4.7214	1.6436	0.2986	0.54296	0.51429	1.7934	S	3			1	2.89343e-05	215.72	143.04	184.87	-0.025027	202190000000	108650000000	93540000000	390	P02545;P02545-3;P02545-6;P02545-5;P02545-4;P02545-2	390;390;390;291;278;390	P02545;P02545-2	P02545	Prelamin-A/C;Lamin-A/C	LMNA	AYRKLLEGEEERLRLSPSPTSQRSRGRASSH	LRLS(1)PS(1)PTSQR	1;2;3	521;522
1.0488	1.3096	1.1015	1.0415	1.1411	1.0709	1.1242	1.3872	0.98495	1.2173	1.4459	1.8155	1.3757	2.1828	2.0069	2.2255	3.6715	2.0695	1.3778	0.82662	1.1215	0.8491	1.8608	0.79028	1.3845	1.4587	1.0514	1.595	1.6255	2.3997	2.4165	1.1344	2.9503	1.9576	3.0218	4.1298	0.99328	1.3585	0.90176	1.0136	1.192	1.1918	1.2787	0.96927	0.93022	0.96472	1.3852	1.5187	1.5506	1.8295	1.4246	1.8128	1.6311	1.4896	2.1687	1.305	0.59173	0.56701	0.89781	1.5617	S	3			1	4.37433e-06	215.72	143.04	202	0.043297	193970000000	103690000000	90280000000	392	P02545;P02545-3;P02545-6;P02545-5;P02545-4;P02545-2	392;392;392;293;280;392	P02545;P02545-2	P02545	Prelamin-A/C;Lamin-A/C	LMNA	RKLLEGEEERLRLSPSPTSQRSRGRASSHSS	LRLS(1)PS(1)PTSQR	1;2;3	521;522
NaN	0.51837	NaN	NaN	NaN	0.77676	0.58939	NaN	NaN	NaN	NaN	NaN	NaN	NaN	NaN	NaN	1.1667	NaN	1.2081	NaN	1.1231	NaN	NaN	NaN	2.8166	NaN	3.6867	NaN	2.6442	NaN	NaN	NaN	5.389	NaN	4.8379	0.15515	NaN	NaN	NaN	NaN	NaN	NaN	NaN	NaN	NaN	NaN	NaN	NaN	NaN	NaN	NaN	NaN	NaN	NaN	NaN	NaN	1.3983	1.3134	0.69281	NaN	S	2			0.983404	0.000299493	198.29	118.42	82.709	0.78106	5820200000	3116800000	2703300000	395	P02545;P02545-3;P02545-6;P02545-5;P02545-4;P02545-2	395;395;395;296;283;395	P02545;P02545-2	P02545	Prelamin-A/C;Lamin-A/C	LMNA	LEGEEERLRLSPSPTSQRSRGRASSHSSQTQ	LLEGEEERLRLS(0.115)PS(0.882)PT(0.02)S(0.983)QR	1;2;3	521;522
NaN	NaN	NaN	NaN	NaN	NaN	NaN	NaN	NaN	NaN	NaN	NaN	NaN	NaN	NaN	NaN	NaN	NaN	NaN	NaN	NaN	NaN	NaN	NaN	NaN	NaN	NaN	NaN	NaN	NaN	NaN	NaN	NaN	NaN	NaN	NaN	0.99876	0.91129	0.89736	NaN	NaN	0.87503	0.80646	0.6102	0.70167	0.7128	0.83157	0.95206	1.0061	NaN	NaN	NaN	NaN	NaN	NaN	NaN	NaN	NaN	NaN	NaN	S	3			1	0.00206172	163.15	111.87	163.15	-0.33684	201740000	100960000	100780000	458	P02545;P02545-3;P02545-6;P02545-5;P02545-4;P02545-2	458;458;458;359;346;458	P02545;P02545-2	P02545	Prelamin-A/C;Lamin-A/C	LMNA	EEVDEEGKFVRLRNKSNEDQSMGNWQIKRQN	S(1)NEDQSMGNWQIK	1	521;522
1.0291	1.0911	0.7859	0.4234	0.81744	0.60458	0.53759	0.5352	0.19191	0.40671	0.35767	0.23426	NaN	NaN	NaN	NaN	NaN	NaN	1.267	1.1755	0.99205	1.0299	1.3066	1.4498	1.6863	1.4563	1.2381	0.88197	0.66223	0.48651	0.47592	0.20164	0.25885	NaN	NaN	NaN	0.99392	1.2248	0.80816	0.75208	1.0078	0.68935	0.662	0.55804	0.47797	0.40122	0.33901	0.68825	0.37335	0.17821	NaN	NaN	NaN	0.05091	1.0833	1.6945	1.1893	1.3175	0.63814	0.56511	S	3			1	3.16373e-21	357.28	298.08	357.28	0.15974	6413200000	4235000000	2178200000	628	P02545;P02545-3;P02545-5;P02545-4	628;598;529;516	P02545	P02545	Prelamin-A/C;Lamin-A/C	LMNA	SGSSASSVTVTRSYRSVGGSGGGSFGDNLVT	SYRS(1)VGGSGGGSFGDNLVTR	1;2	521
0.9794	1.2729	0.68569	0.85545	0.92113	1.0103	0.83742	0.99777	0.70709	0.63614	0.744	0.72132	0.28307	0.47253	0.37254	0.26329	0.43124	0.21283	1.164	2.43	0.70682	0.89128	1.4032	1.2747	1.3768	1.6137	1.1859	1.4856	0.98408	1.5483	0.74841	0.70311	1.0895	0.34536	0.50253	0.57415	1.0359	1.1855	0.95488	0.9128	1.1231	1.1776	0.95646	1.0111	0.98998	0.98919	1.1786	0.95548	0.77883	0.77063	0.51896	0.49794	0.39454	0.2886	1.0806	2.1395	0.99615	1.6006	0.50691	0.46459	S	3			0.999999	6.62219e-24	169.09	106.8	160.18	-1.1776	4732300000	2626400000	2105900000	632	P02545;P02545-3;P02545-5;P02545-4	632;602;533;520	P02545	P02545	Prelamin-A/C;Lamin-A/C	LMNA	ASSVTVTRSYRSVGGSGGGSFGDNLVTRSYL	SVGGS(1)GGGSFGDNLVTR	1	521
1.1316	1.2662	0.71666	1.0376	1.0147	0.91764	0.84518	0.94977	0.7398	0.7772	0.72108	0.73976	0.59695	0.62838	0.56372	0.55485	0.82033	0.45925	1.404	2.0361	1.2378	1.0065	1.7686	2.0116	1.9947	1.9885	2.0313	1.8991	1.5485	1.8212	1.5073	1.7465	1.6636	1.6057	1.1683	1.479	1.0741	1.6338	0.91597	1.1526	1.2616	1.5266	1.2353	1.1796	1.1656	0.95289	1.256	1.367	1.4254	1.4808	1.0747	1.3921	1.0858	0.96493	1.3991	1.6353	0.88736	1.1137	0.68104	0.85301	S	3			1	3.05736e-31	174.72	146.44	169.09	0.088677	3502500000	1667200000	1835300000	636	P02545;P02545-3;P02545-5;P02545-4	636;606;537;524	P02545	P02545	Prelamin-A/C;Lamin-A/C	LMNA	TVTRSYRSVGGSGGGSFGDNLVTRSYLLGNS	SVGGSGGGS(1)FGDNLVTR	1;2	521
0.86949	NaN	0.49099	NaN	0.43894	NaN	0.44251	0.51242	0.45407	NaN	NaN	0.2259	NaN	NaN	NaN	NaN	0.16523	NaN	NaN	NaN	NaN	NaN	NaN	NaN	NaN	NaN	NaN	NaN	NaN	NaN	NaN	NaN	NaN	NaN	NaN	NaN	0.96243	NaN	NaN	0.62466	0.66154	0.9189	NaN	NaN	NaN	0.56233	0.64187	NaN	0.46439	NaN	NaN	NaN	NaN	NaN	0.75935	2.0494	NaN	NaN	0.46508	NaN	S	2			0.874434	0.00011071	101.3	25.888	83.53	0.26434	143690000	83412000	60277000	651	P02545;P02545-3;P02545-5;P02545-4	651;621;552;539	P02545	P02545	Prelamin-A/C;Lamin-A/C	LMNA	SFGDNLVTRSYLLGNSSPRTQSPQNCSIM__	SYLLGNS(0.874)S(0.126)PR	1	521
NaN	NaN	NaN	0.68428	NaN	0.61573	0.44251	0.51242	NaN	0.44136	0.39724	NaN	0.301	NaN	NaN	NaN	0.16523	NaN	NaN	NaN	NaN	NaN	NaN	NaN	NaN	NaN	NaN	NaN	NaN	NaN	NaN	NaN	NaN	NaN	NaN	NaN	0.96243	NaN	NaN	0.62466	0.66154	0.9189	NaN	NaN	NaN	0.56233	0.64187	NaN	0.46439	NaN	NaN	NaN	NaN	NaN	NaN	NaN	1.235	NaN	NaN	0.34475	S	2			0.955964	1.30623e-05	120.9	65.089	120.9	-1.2239	147830000	104670000	43164000	652	P02545;P02545-3;P02545-5;P02545-4	652;622;553;540	P02545	P02545	Prelamin-A/C;Lamin-A/C	LMNA	FGDNLVTRSYLLGNSSPRTQSPQNCSIM___	SYLLGNS(0.044)S(0.956)PR	1	521
NaN	NaN	NaN	NaN	NaN	NaN	NaN	NaN	NaN	NaN	NaN	NaN	NaN	NaN	NaN	NaN	NaN	NaN	NaN	NaN	NaN	NaN	NaN	NaN	NaN	NaN	NaN	NaN	NaN	NaN	NaN	NaN	NaN	NaN	NaN	NaN	NaN	NaN	NaN	NaN	NaN	NaN	NaN	NaN	NaN	NaN	NaN	NaN	NaN	NaN	NaN	NaN	NaN	NaN	NaN	NaN	NaN	NaN	NaN	NaN	S	3			1	0.00270608	220.5	177.87	186.78	-0.26886	11496000	0	11496000	96	P02686;P02686-2	96;96	P02686	P02686	Myelin basic protein	MBP	HPADPGSRPHLIRLFSRDAPGREDNTFKDRP	LFS(1)RDAPGREDNTFK	1	523
1.0561	1.1807	0.72139	0.82002	0.81568	0.82036	0.74903	0.76061	0.67077	0.58544	0.61006	0.48654	0.34501	0.30007	0.17441	0.13974	0.16646	NaN	1.3612	1.7957	1.0578	1.0437	1.6172	1.7721	1.5871	1.6099	1.5351	1.4575	1.1349	1.1422	0.83353	0.67743	0.51869	0.36228	0.21815	0.21831	1.1046	1.0584	0.82473	0.92343	0.91565	0.95063	0.81089	0.8332	0.75751	0.60085	0.71229	0.62363	0.46955	0.46794	0.27878	0.23044	NaN	0.11521	0.46296	0.52414	3.0428	1.2593	2.1434	0.76198	S	3			1	9.9333e-17	290.87	275	184.96	-0.24042	1876500000	1014600000	861890000	34	P02786	34	P02786	P02786	Transferrin receptor protein 1;Transferrin receptor protein 1, serum form	TFRC	SYTRFSLARQVDGDNSHVEMKLAVDEEENAD	QVDGDNS(1)HVEMK	1	524
0.97156	1.3478	0.8206	0.71699	1.4654	0.97654	1.1468	NaN	NaN	NaN	1.1162	1.0863	NaN	0.87606	NaN	0.54055	NaN	0.48374	1.4279	1.5061	1.3787	0.92466	1.7556	1.5046	1.9072	2.0258	1.8213	1.5279	1.2716	1.8066	1.9485	1.4531	1.1555	0.98976	NaN	0.83096	1.0706	1.3503	0.81076	0.96749	1.3799	1.2938	1.0713	0.72495	0.91272	1.1678	1.0403	1.0729	1.1959	NaN	0.8192	0.85564	0.81624	0.38751	NaN	NaN	1.1365	1.3747	NaN	NaN	S	3			0.941409	8.01121e-05	146.81	61.799	70.728	0.26856	768880000	369790000	399090000	642	P04049;P04049-2	642;662	P04049	P04049	RAF proto-oncogene serine/threonine-protein kinase	RAF1	RAAHTEDINACTLTTSPRLPVF_________	AAHTEDINACT(0.027)LT(0.005)T(0.027)S(0.941)PR	1	527
NaN	1.1252	0.60795	0.92361	NaN	NaN	0.87934	0.92125	1.0411	0.88336	0.99286	NaN	1.0316	1.2296	0.94478	0.86463	1.2101	0.47196	NaN	NaN	NaN	0.76628	1.8902	1.8995	1.6863	1.8278	NaN	NaN	1.3837	1.9488	2.0323	2.4932	1.9973	2.5353	1.593	2.1042	1.0459	1.5038	0.81441	1.4512	1.0822	1.2561	0.80359	1.16	1.7821	1.2899	1.6113	1.6608	1.5485	2.0198	1.3845	1.4511	1.2374	1.055	NaN	NaN	0.71937	NaN	NaN	NaN	S	3			0.999761	0.00145127	136.49	72.794	136.49	-0.21712	1109500000	464710000	644820000	621	P04049;P04049-2;P10398	621;641;582	P04049;P10398	P04049	RAF proto-oncogene serine/threonine-protein kinase;Serine/threonine-protein kinase A-Raf	RAF1;ARAF	IELLQHSLPKINRSASEPSLHRAAHTEDINA;IELLQRSLPKIERSASEPSLHRTQADELPAC	SAS(1)EPSLHR	1	527;642
NaN	NaN	NaN	NaN	NaN	NaN	NaN	NaN	NaN	NaN	NaN	NaN	NaN	NaN	NaN	NaN	NaN	NaN	NaN	NaN	NaN	NaN	NaN	NaN	NaN	NaN	NaN	NaN	NaN	NaN	NaN	NaN	NaN	NaN	NaN	NaN	NaN	NaN	NaN	NaN	NaN	NaN	NaN	NaN	NaN	NaN	NaN	1.3695	NaN	NaN	NaN	NaN	NaN	NaN	NaN	NaN	0.82224	1.5451	NaN	NaN	S	3			0.799913	0.000387181	236.68	236.68	145.69	-0.19232	58117000	26208000	31908000	257	P04049;P04049-2	257;257	P04049	P04049	RAF proto-oncogene serine/threonine-protein kinase	RAF1	TSSPSSEGSLSQRQRSTSTPNVHMVSTTLPV	S(0.8)T(0.094)S(0.094)T(0.012)PNVHMVSTTLPVDSR	1	527
1.0542	NaN	NaN	1.039	NaN	1.0166	NaN	1.1107	NaN	0.99062	NaN	NaN	1.1667	1.3792	1.0883	0.8182	1.479	0.72207	1.6957	1.8826	1.1999	NaN	1.8285	NaN	NaN	2.2361	2.1469	2.07	1.6165	NaN	2.4915	NaN	NaN	2.6965	2.0022	2.1464	NaN	NaN	0.97097	1.0918	1.2366	NaN	NaN	1.096	1.2124	1.2964	1.5688	NaN	NaN	1.7881	1.2834	1.4179	NaN	0.97793	1.983	NaN	NaN	NaN	NaN	NaN	S	3			0.995226	0.000387181	241.51	241.51	202.31	-0.1312	785540000	342780000	442760000	259	P04049;P04049-2	259;259	P04049	P04049	RAF proto-oncogene serine/threonine-protein kinase	RAF1	SPSSEGSLSQRQRSTSTPNVHMVSTTLPVDS	STS(0.995)T(0.004)PNVHMVSTTLPVDSR	1	527
NaN	NaN	NaN	NaN	NaN	NaN	NaN	NaN	NaN	NaN	NaN	NaN	NaN	NaN	NaN	NaN	NaN	NaN	NaN	NaN	NaN	NaN	NaN	NaN	NaN	NaN	NaN	NaN	NaN	NaN	NaN	NaN	NaN	NaN	NaN	NaN	NaN	NaN	NaN	1.2902	NaN	NaN	NaN	NaN	NaN	NaN	NaN	NaN	NaN	NaN	NaN	NaN	NaN	NaN	NaN	NaN	NaN	NaN	NaN	NaN	S	3			0.51768	7.33569e-05	77.241	56.201	55.852	0.15334	17386000	7008900	10377000	243	P04049;P04049-2	243;243	P04049	P04049	RAF proto-oncogene serine/threonine-protein kinase	RAF1	SQHRYSTPHAFTFNTSSPSSEGSLSQRQRST	YSTPHAFTFNT(0.005)S(0.518)S(0.395)PS(0.019)S(0.059)EGS(0.003)LS(0.002)QR	1	527
NaN	NaN	NaN	1.1596	1.3116	NaN	1.2705	1.4427	0.96123	NaN	1.4676	1.414	1.0773	0.97498	1.0028	NaN	NaN	NaN	NaN	NaN	1.6944	1.2375	2.1265	2.334	2.2977	3.5861	NaN	2.6279	1.891	2.2657	NaN	2.1922	NaN	NaN	1.271	NaN	NaN	NaN	NaN	NaN	1.6193	NaN	NaN	NaN	NaN	NaN	NaN	NaN	NaN	NaN	NaN	NaN	NaN	NaN	NaN	NaN	NaN	NaN	NaN	NaN	S	3			0.892895	5.43581e-05	79.67	61.936	66.365	0.26992	305000000	124630000	180370000	244	P04049;P04049-2	244;244	P04049	P04049	RAF proto-oncogene serine/threonine-protein kinase	RAF1	QHRYSTPHAFTFNTSSPSSEGSLSQRQRSTS	YSTPHAFTFNT(0.003)S(0.098)S(0.893)PS(0.001)S(0.003)EGS(0.001)LSQR	1	527
NaN	NaN	NaN	NaN	NaN	NaN	NaN	NaN	NaN	NaN	NaN	NaN	NaN	NaN	NaN	NaN	NaN	NaN	NaN	NaN	NaN	NaN	NaN	NaN	NaN	NaN	NaN	NaN	NaN	NaN	NaN	NaN	NaN	NaN	NaN	NaN	NaN	NaN	NaN	NaN	NaN	NaN	NaN	NaN	NaN	NaN	NaN	NaN	NaN	NaN	NaN	NaN	NaN	NaN	NaN	NaN	NaN	NaN	NaN	NaN	S	3			0.37863	0.00317338	51.568	36.405	51.568	-0.22725	0	0	0	247	P04049;P04049-2	247;247	P04049	P04049	RAF proto-oncogene serine/threonine-protein kinase	RAF1	YSTPHAFTFNTSSPSSEGSLSQRQRSTSTPN	YSTPHAFTFNT(0.001)S(0.036)S(0.269)PS(0.109)S(0.379)EGS(0.147)LS(0.059)QR		527
NaN	NaN	NaN	NaN	NaN	NaN	NaN	NaN	NaN	NaN	NaN	NaN	NaN	NaN	NaN	NaN	NaN	NaN	NaN	NaN	NaN	NaN	NaN	NaN	NaN	NaN	NaN	NaN	NaN	NaN	NaN	NaN	NaN	NaN	NaN	NaN	NaN	NaN	NaN	NaN	NaN	NaN	NaN	NaN	NaN	NaN	NaN	NaN	NaN	NaN	NaN	NaN	NaN	NaN	NaN	NaN	NaN	NaN	NaN	NaN	S	3			0.460776	0.000345565	65.278	41.425	65.278	0.18829	0	0	0	250	P04049;P04049-2	250;250	P04049	P04049	RAF proto-oncogene serine/threonine-protein kinase	RAF1	PHAFTFNTSSPSSEGSLSQRQRSTSTPNVHM	YSTPHAFTFNT(0.002)S(0.093)S(0.33)PS(0.015)S(0.05)EGS(0.461)LS(0.05)QR		527
NaN	NaN	NaN	NaN	NaN	NaN	1.7262	NaN	NaN	NaN	1.4682	NaN	NaN	NaN	3.6785	NaN	NaN	2.0113	1.5769	1.7145	NaN	2.7249	NaN	2.6743	1.4669	1.5831	2.5686	1.5781	2.1274	3.428	1.9144	2.2145	2.5329	NaN	2.0138	1.941	1.6344	NaN	1.3565	1.506	1.4575	1.4943	1.1517	0.99732	1.2709	1.0988	1.1747	1.619	NaN	2.1994	1.4824	1.557	1.6611	1.5707	NaN	NaN	NaN	NaN	NaN	NaN	S	3			1	0.00100733	267.07	210.86	182.7	0.31797	181930000	59386000	122550000	218	P04075;P04075-2	218;272	P04075	P04075	Fructose-bisphosphate aldolase A	ALDOA	QYVTEKVLAAVYKALSDHHIYLEGTLLKPNM	ALS(1)DHHIYLEGTLLK	1	528
NaN	NaN	NaN	NaN	NaN	NaN	NaN	NaN	NaN	NaN	NaN	NaN	NaN	NaN	NaN	NaN	NaN	NaN	1.1654	NaN	1.3846	2.7575	NaN	NaN	NaN	NaN	NaN	NaN	NaN	1.5962	NaN	NaN	NaN	NaN	2.7719	NaN	NaN	NaN	NaN	NaN	NaN	NaN	NaN	NaN	NaN	NaN	NaN	NaN	NaN	NaN	NaN	NaN	NaN	NaN	NaN	NaN	NaN	NaN	NaN	NaN	S	3			1	0.00214229	137.62	94.649	93.228	-0.054315	43761000	10901000	32860000	17	P04075;P04075-2	17;71	P04075	P04075	Fructose-bisphosphate aldolase A	ALDOA	PYQYPALTPEQKKELSDIAHRIVAPGKGILA	ELS(1)DIAHRIVAPGK	1	528
NaN	NaN	0.86678	NaN	NaN	NaN	NaN	NaN	NaN	NaN	NaN	NaN	NaN	NaN	NaN	NaN	NaN	NaN	NaN	NaN	NaN	NaN	NaN	NaN	NaN	NaN	NaN	NaN	NaN	NaN	NaN	NaN	NaN	NaN	NaN	NaN	NaN	NaN	NaN	NaN	NaN	NaN	NaN	NaN	NaN	NaN	NaN	NaN	NaN	NaN	NaN	NaN	NaN	NaN	NaN	NaN	NaN	NaN	NaN	NaN	S	2			0.930608	2.26295e-07	142.4	109.7	74.993	-0.18192	41538000	2292400	39245000	36	P04075;P04075-2	36;90	P04075	P04075	Fructose-bisphosphate aldolase A	ALDOA	HRIVAPGKGILAADESTGSIAKRLQSIGTEN	GILAADES(0.931)T(0.052)GS(0.018)IAK	1	528
NaN	NaN	NaN	NaN	NaN	NaN	NaN	NaN	NaN	NaN	NaN	NaN	0.60779	NaN	NaN	NaN	NaN	NaN	NaN	13.786	1.6498	NaN	NaN	NaN	NaN	NaN	1.0154	NaN	NaN	NaN	NaN	NaN	1.6648	NaN	NaN	NaN	NaN	NaN	NaN	0.91081	NaN	NaN	NaN	NaN	NaN	NaN	NaN	NaN	0.71939	NaN	NaN	NaN	NaN	NaN	NaN	NaN	1.1421	NaN	NaN	NaN	S	2			0.999785	1.398e-19	154.31	120.73	145.99	0.30598	324310000	50598000	273720000	39	P04075;P04075-2	39;93	P04075	P04075	Fructose-bisphosphate aldolase A	ALDOA	VAPGKGILAADESTGSIAKRLQSIGTENTEE	GILAADESTGS(1)IAK	1	528
NaN	NaN	NaN	NaN	NaN	NaN	NaN	NaN	NaN	NaN	NaN	NaN	NaN	NaN	NaN	NaN	NaN	NaN	NaN	NaN	NaN	NaN	NaN	NaN	NaN	NaN	NaN	NaN	1.3403	NaN	NaN	NaN	NaN	NaN	NaN	NaN	NaN	NaN	NaN	NaN	NaN	NaN	NaN	NaN	NaN	NaN	NaN	NaN	NaN	NaN	NaN	NaN	NaN	NaN	NaN	NaN	NaN	NaN	NaN	NaN	S	3			0.965995	7.43748e-05	75.718	57.363	75.718	0.18474	20598000	7755600	12842000	34	P04083	34	P04083	P04083	Annexin A1	ANXA1	QEYVQTVKSSKGGPGSAVSPYPTFNPSSDVA	GGPGS(0.966)AVS(0.027)PY(0.007)PT(0.001)FNPSSDVAALHK	1	530
0.94535	1.1055	1.1406	0.96393	0.9599	1.0668	0.96823	NaN	NaN	0.79601	0.80446	0.6987	0.51613	0.5027	0.3905	NaN	NaN	NaN	1.3173	1.7121	NaN	1.5277	1.3221	NaN	1.2969	1.3179	1.4359	1.4102	NaN	1.5581	1.1518	0.93695	0.85232	0.60645	0.35646	NaN	1.2675	1.1215	0.98856	1.2125	0.92379	0.89543	0.88401	NaN	0.7897	0.88936	0.83734	0.98748	0.77825	0.67203	0.50059	NaN	NaN	0.18609	0.89077	1.314	1.4606	1.1794	1.0737	NaN	S	3			0.99697	6.88963e-23	155.08	134.62	155.08	0.21771	985790000	538000000	447790000	37	P04083	37	P04083	P04083	Annexin A1	ANXA1	VQTVKSSKGGPGSAVSPYPTFNPSSDVAALH	GGPGSAVS(0.997)PY(0.003)PTFNPSSDVAALHK	1	530
NaN	NaN	NaN	NaN	0.73043	NaN	NaN	NaN	0.49172	NaN	NaN	NaN	NaN	NaN	NaN	NaN	NaN	NaN	NaN	NaN	NaN	NaN	NaN	NaN	NaN	NaN	NaN	NaN	NaN	NaN	0.27424	NaN	NaN	NaN	NaN	0.10483	NaN	NaN	NaN	NaN	NaN	NaN	NaN	NaN	NaN	NaN	NaN	NaN	NaN	NaN	NaN	NaN	NaN	NaN	NaN	NaN	NaN	NaN	NaN	NaN	S	3			0.799015	9.14033e-12	150.9	119.96	150.9	0.28142	42631000	29792000	12840000	266	P04150;P04150-2;P04150-6;P04150-10;P04150-3;P04150-7;P04150-5;P04150-13;P04150-12;P04150-11;P04150-9;P04150-8	266;266;266;266;266;266;266;169;177;181;240;240	P04150;P04150-9	P04150	Glucocorticoid receptor	NR3C1	PDTKPKIKDNGDLVLSSPSNVTLPQVKTEKE	DNGDLVLS(0.799)S(0.093)PS(0.108)NVTLPQVK	1	531;532
NaN	0.79553	0.88032	NaN	NaN	NaN	NaN	NaN	NaN	NaN	NaN	NaN	NaN	NaN	NaN	NaN	NaN	NaN	1.4023	NaN	NaN	NaN	NaN	NaN	NaN	0.92652	NaN	1.091	NaN	NaN	NaN	NaN	NaN	NaN	NaN	NaN	NaN	NaN	NaN	NaN	NaN	NaN	NaN	0.50093	NaN	NaN	NaN	NaN	NaN	NaN	NaN	0.093898	NaN	NaN	NaN	NaN	NaN	NaN	0.82423	NaN	S	2			0.936583	9.14033e-12	167.03	127.8	101.49	0.15341	96742000	66229000	30513000	267	P04150;P04150-2;P04150-6;P04150-10;P04150-3;P04150-7;P04150-5;P04150-13;P04150-12;P04150-11;P04150-9;P04150-8	267;267;267;267;267;267;267;170;178;182;241;241	P04150;P04150-9	P04150	Glucocorticoid receptor	NR3C1	DTKPKIKDNGDLVLSSPSNVTLPQVKTEKED	DNGDLVLS(0.015)S(0.937)PS(0.048)NVT(0.001)LPQVK	1	531;532
NaN	NaN	NaN	NaN	NaN	0.73913	NaN	0.65959	NaN	NaN	0.46852	NaN	NaN	NaN	NaN	NaN	NaN	NaN	NaN	NaN	NaN	NaN	NaN	1.099	1.0423	NaN	1.1195	NaN	NaN	0.57322	NaN	NaN	NaN	NaN	0.12723	NaN	NaN	NaN	0.86211	0.80547	0.90029	0.75568	NaN	NaN	NaN	0.26332	NaN	NaN	NaN	NaN	NaN	NaN	NaN	NaN	NaN	NaN	1.0321	1.0996	NaN	NaN	S	3			0.993634	6.98876e-05	167.03	127.8	140.27	0.17638	246450000	150370000	96079000	269	P04150;P04150-2;P04150-6;P04150-10;P04150-3;P04150-7;P04150-5;P04150-13;P04150-12;P04150-11;P04150-9;P04150-8	269;269;269;269;269;269;269;172;180;184;243;243	P04150;P04150-9	P04150	Glucocorticoid receptor	NR3C1	KPKIKDNGDLVLSSPSNVTLPQVKTEKEDFI	DNGDLVLS(0.001)S(0.005)PS(0.994)NVTLPQVK	1	531;532
NaN	NaN	NaN	NaN	NaN	0.72361	NaN	NaN	NaN	NaN	NaN	NaN	NaN	NaN	NaN	NaN	NaN	NaN	NaN	NaN	NaN	NaN	NaN	NaN	NaN	NaN	NaN	NaN	NaN	NaN	NaN	NaN	NaN	NaN	NaN	NaN	NaN	NaN	NaN	NaN	NaN	NaN	NaN	NaN	NaN	NaN	NaN	NaN	NaN	NaN	NaN	NaN	NaN	NaN	NaN	NaN	NaN	NaN	NaN	NaN	S	3			0.712724	0.00188475	62.525	29.779	51.535	-0.78553	9233200	4901900	4331300	134	P04150;P04150-2;P04150-6;P04150-10;P04150-3;P04150-7;P04150-5;P04150-13;P04150-12;P04150-11;P04150-9;P04150-8	134;134;134;134;134;134;134;37;45;49;108;108	P04150;P04150-9	P04150	Glucocorticoid receptor	NR3C1	LKLLEESIANLNRSTSVPENPKSSASTAVSA	LLEESIANLNRS(0.106)T(0.181)S(0.713)VPENPK	1	531;532
NaN	NaN	NaN	NaN	NaN	NaN	NaN	NaN	NaN	NaN	NaN	NaN	NaN	NaN	NaN	NaN	NaN	NaN	NaN	NaN	NaN	NaN	NaN	NaN	NaN	NaN	NaN	NaN	NaN	NaN	NaN	NaN	NaN	NaN	NaN	NaN	NaN	NaN	NaN	NaN	NaN	NaN	NaN	NaN	NaN	NaN	NaN	NaN	NaN	NaN	NaN	NaN	NaN	NaN	NaN	NaN	NaN	NaN	NaN	NaN	S	2			0.668511	0.000476719	96.881	68.332	89.663	0.183	5652900	5652900	0	44	P04150;P04150-2;P04150-6;P04150-10;P04150-3;P04150-7;P04150-5;P04150-9;P04150-8	44;44;44;44;44;44;44;18;18	P04150;P04150-9	P04150	Glucocorticoid receptor	NR3C1	FYKTLRGGATVKVSASSPSLAVASQSDSKQR	VS(0.002)AS(0.669)S(0.327)PS(0.002)LAVASQSDSK	1	531;532
NaN	NaN	NaN	0.61768	0.76393	0.69761	NaN	NaN	NaN	NaN	NaN	NaN	NaN	NaN	NaN	NaN	NaN	NaN	NaN	NaN	1.4829	NaN	NaN	NaN	NaN	NaN	NaN	NaN	NaN	NaN	NaN	NaN	NaN	NaN	NaN	NaN	NaN	NaN	0.97344	0.74982	0.90049	0.74259	NaN	NaN	NaN	NaN	NaN	NaN	NaN	NaN	NaN	NaN	NaN	NaN	NaN	NaN	NaN	NaN	NaN	NaN	S	2			0.986163	2.57069e-18	148.64	118.05	99.603	0.32147	196950000	130430000	66522000	45	P04150;P04150-2;P04150-6;P04150-10;P04150-3;P04150-7;P04150-5;P04150-9;P04150-8	45;45;45;45;45;45;45;19;19	P04150;P04150-9	P04150	Glucocorticoid receptor	NR3C1	YKTLRGGATVKVSASSPSLAVASQSDSKQRR	VSAS(0.013)S(0.986)PS(0.001)LAVASQSDSK	1	531;532
1.027	1.0263	0.81597	0.69254	0.77703	0.72332	0.62398	0.59692	0.42008	0.34445	0.29141	0.10499	0.044241	0.057198	0.051903	0.036764	0.07229	NaN	1.2664	1.5195	1.2773	1.3219	1.3805	1.29	1.2398	1.3465	1.1172	1.1357	1.0588	0.48728	NaN	0.13299	0.11967	0.10766	0.11493	0.093499	1.0184	1.0764	0.90818	0.87416	0.82166	0.78813	0.82281	0.62843	0.41981	0.33791	0.36815	0.1378	0.095724	0.097192	0.076241	NaN	0.073733	0.061605	0.74168	1.1113	1.6741	1.5511	1.0154	0.61382	S	3			1	1.82956e-63	203.92	180.49	108.14	-0.1391	31337000000	18945000000	12392000000	231	P04183	231	P04183	P04183	Thymidine kinase, cytosolic	TK1	VAARKLFAPQQILQCSPAN____________	LFAPQQILQCS(1)PAN	1	534
NaN	NaN	NaN	NaN	NaN	NaN	NaN	NaN	NaN	NaN	NaN	NaN	NaN	NaN	NaN	NaN	NaN	NaN	NaN	NaN	NaN	NaN	NaN	NaN	NaN	NaN	NaN	NaN	NaN	NaN	NaN	NaN	NaN	NaN	NaN	NaN	NaN	NaN	NaN	NaN	NaN	NaN	NaN	NaN	NaN	NaN	NaN	NaN	NaN	NaN	NaN	NaN	NaN	NaN	NaN	NaN	NaN	NaN	NaN	NaN	S	2			0.496599	0.00116647	75.387	46.172	61.684	-0.71949	0	0	0	338	P04350;P07437;P68371;Q13509-2;Q9BVA1;Q13885;Q9BUF5	338;338;338;266;338;338;338	P04350;P07437;P68371;Q9BVA1;Q9BUF5	P68371	Tubulin beta-4A chain;Tubulin beta chain;Tubulin beta-4B chain;Tubulin beta-2B chain;Tubulin beta-2A chain;Tubulin beta-6 chain	TUBB4A;TUBB;TUBB4B;TUBB2B;TUBB2A;TUBB6	MKEVDEQMLAIQSKNSSYFVEWIPNNVKVAV;MKEVDEQMLNVQNKNSSYFVEWIPNNVKTAV;MKEVDEQMLSVQSKNSSYFVEWIPNNVKTAV	NS(0.497)S(0.497)Y(0.007)FVEWIPNNVK		535;578;1422;1721;3060
NaN	NaN	NaN	NaN	NaN	NaN	NaN	NaN	NaN	NaN	NaN	NaN	NaN	NaN	NaN	NaN	NaN	NaN	NaN	NaN	NaN	NaN	NaN	NaN	NaN	NaN	NaN	NaN	NaN	NaN	NaN	NaN	NaN	NaN	NaN	NaN	NaN	NaN	NaN	NaN	NaN	NaN	NaN	NaN	NaN	NaN	NaN	NaN	NaN	NaN	NaN	NaN	NaN	NaN	NaN	NaN	NaN	NaN	NaN	NaN	S	2			0.496599	0.00116647	75.387	46.172	61.684	-0.71949	0	0	0	339	P04350;P07437;P68371;Q13509-2;Q9BVA1;Q13885;Q9BUF5	339;339;339;267;339;339;339	P04350;P07437;P68371;Q9BVA1;Q9BUF5	P68371	Tubulin beta-4A chain;Tubulin beta chain;Tubulin beta-4B chain;Tubulin beta-2B chain;Tubulin beta-2A chain;Tubulin beta-6 chain	TUBB4A;TUBB;TUBB4B;TUBB2B;TUBB2A;TUBB6	KEVDEQMLAIQSKNSSYFVEWIPNNVKVAVC;KEVDEQMLNVQNKNSSYFVEWIPNNVKTAVC;KEVDEQMLSVQSKNSSYFVEWIPNNVKTAVC	NS(0.497)S(0.497)Y(0.007)FVEWIPNNVK		535;578;1422;1721;3060
NaN	NaN	NaN	0.82769	1.2348	1.0883	0.7608	1.0282	0.93556	0.97095	1.3165	NaN	1.0149	NaN	NaN	NaN	NaN	0.7502	NaN	1.9128	NaN	NaN	NaN	2.0672	NaN	1.8308	2.2671	NaN	1.4476	NaN	NaN	NaN	NaN	NaN	NaN	NaN	NaN	1.2211	0.98844	1.2669	1.1489	1.4583	1.0643	1.193	NaN	1.1208	1.4278	NaN	NaN	NaN	NaN	NaN	1.4031	NaN	NaN	NaN	NaN	NaN	0.74005	0.63267	S	2			0.938622	0.00184123	75.608	32.105	46.494	-0.028035	209030000	89249000	119780000	210	P04406;P04406-2	210;168	P04406;P04406-2	P04406	Glyceraldehyde-3-phosphate dehydrogenase	GAPDH	LWRDGRGALQNIIPASTGAAKAVGKVIPELN	GALQNIIPAS(0.939)T(0.061)GAAK	1	536;537
1.0186	3.153	0.96766	1.2699	1.2128	2.0882	1.3993	1.3673	1.2699	1.7616	1.6362	1.3523	1.9535	0.9787	3.7626	2.7045	5.5329	3.0024	1.5386	2.0644	1.218	2.0488	NaN	2.1532	1.4925	2.0087	2.2996	2.1962	2.1428	2.3601	1.6811	1.7793	2.4354	1.7215	1.8535	2.307	1.4028	1.802	2.0131	1.1111	1.2446	1.8842	1.6773	1.4093	1.5377	1.8176	1.1203	1.4078	1.6576	2.6584	1.5596	1.7659	1.8256	1.0552	1.0011	0.30171	1.9631	0.47574	3.359	2.3656	S	3			1	1.11992e-23	160.77	116.82	153.81	-0.073449	2991900000	1030800000	1961100000	148	P04406;P04406-2	148;106	P04406;P04406-2	P04406	Glyceraldehyde-3-phosphate dehydrogenase	GAPDH	MGVNHEKYDNSLKIISNASCTTNCLAPLAKV	IIS(1)NASCTTNCLAPLAK	1	536;537
NaN	NaN	NaN	NaN	NaN	NaN	NaN	NaN	NaN	NaN	NaN	NaN	NaN	NaN	NaN	NaN	NaN	NaN	0.93375	2.947	0.74304	1.3145	NaN	2.963	NaN	NaN	NaN	2.6771	2.5547	2.4972	2.9842	NaN	1.9828	NaN	NaN	NaN	NaN	3.7251	NaN	1.3864	1.9586	2.459	1.3834	NaN	2.4742	2.5828	NaN	NaN	NaN	2.8646	NaN	2.0161	NaN	NaN	NaN	NaN	NaN	NaN	NaN	NaN	S	3			1	0.000107513	244.73	205.73	221.09	2.1857	112600000	25156000	87444000	312	P04406;P04406-2	312;270	P04406;P04406-2	P04406	Glyceraldehyde-3-phosphate dehydrogenase	GAPDH	AGAGIALNDHFVKLISWYDNEFGYSNRVVDL	LIS(1)WYDNEFGYSNR	1	536;537
1.0356	0.80226	0.90822	0.60207	0.76728	0.73718	0.56286	0.6796	0.57354	NaN	0.7355	0.7937	0.70255	0.74402	0.64987	0.55475	1.0241	0.67939	1.3107	0.9583	1.2531	1.0956	NaN	0.91327	0.97591	0.89291	0.97696	1.1581	1.1825	1.4342	1.2073	0.98394	1.1049	1.1114	1.3275	0.92754	1.017	0.88482	0.81822	0.60132	0.77044	0.63139	0.73128	0.60466	NaN	NaN	1.0725	NaN	0.94667	0.85687	0.66626	0.9896	NaN	0.57859	1.6712	1.8243	NaN	0.96009	NaN	0.80528	S	3			1	0.000155385	270.95	43.943	136.34	0.10503	2329300000	1217600000	1111700000	83	P04406;P04406-2	83;41	P04406;P04406-2	P04406	Glyceraldehyde-3-phosphate dehydrogenase	GAPDH	VINGNPITIFQERDPSKIKWGDAGAEYVVES	LVINGNPITIFQERDPS(1)K	1	536;537
1.2181	1.3172	0.56011	1.1161	0.9766	0.99473	0.81712	0.91538	1.0504	0.85168	NaN	0.97921	0.79342	0.78812	0.58456	0.37122	0.55789	NaN	1.4529	2.3841	1.0694	0.74515	1.8827	2.3667	1.8391	NaN	2.9835	2.064	1.2578	1.8967	2.046	NaN	1.501	1.278	0.65159	0.79104	1.1031	1.6476	0.97074	1.2099	1.2754	1.3421	1.0253	1.0392	0.78703	0.83956	1.0306	1.2131	1.0761	NaN	0.92073	0.76506	NaN	NaN	NaN	NaN	NaN	NaN	0.49315	0.43762	S	3			1	0.00140369	212.35	166.01	173.04	-0.21105	528950000	271710000	257240000	1107	P04626;P04626-3;P04626-2;P04626-5;P04626-4	1107;421;497;1077;1092	P04626	P04626	Receptor tyrosine-protein kinase erbB-2	ERBB2	MGAAKGLQSLPTHDPSPLQRYSEDPTVPLPS	GLQSLPTHDPS(1)PLQR	1	538
0.92366	1.6747	0.74282	1.0102	1.1628	1.1089	0.91341	1.1179	0.7685	0.86583	0.85783	1.2705	NaN	3.6405	3.0526	6.0663	13.889	6.7311	1.4264	1.6934	0.95423	0.75314	1.9044	1.8531	2.484	NaN	1.9334	1.679	1.6954	1.5143	NaN	3.8813	6.2623	9.4244	10.42	19.17	1.0281	NaN	0.63914	0.98217	1.2651	1.2402	0.8269	1.141	0.94497	1.1793	0.81824	NaN	NaN	7.2153	3.6231	7.2377	10.383	7.5323	0.83294	0.82133	1.4595	0.99178	1.5472	0.98726	S	3			1	0.00119986	276	229.67	204.56	-0.21236	4196000000	946380000	3249600000	78	P04792	78	P04792	P04792	Heat shock protein beta-1	HSPB1	IESPAVAAPAYSRALSRQLSSGVSEIRHTAD	ALS(1)RQLS(0.996)S(0.004)GVSEIR	1;2	540
0.98647	0.74882	1.5143	0.50174	0.99701	0.94216	0.9994	0.9225	0.84768	0.78545	0.77481	0.61416	0.88067	0.61782	1.6036	2.433	5.1342	1.9458	1.29	0.78813	1.5415	2.5554	0.92316	0.43427	1.2687	1.0638	1.8594	0.83336	1.6914	0.89507	0.59751	3.1879	1.4416	1.7585	9.0518	2.551	1.2458	0.64162	2.0632	0.90979	0.59167	1.2406	1.6189	1.5799	0.94818	0.63845	0.92361	1.5891	2.6332	4.2684	3.8715	1.5554	3.869	2.2082	0.58296	1.3276	2.2022	1.9136	1.0787	0.47621	S	3			0.999997	2.78145e-18	334.53	276.49	261.45	0.1312	49748000000	17872000000	31876000000	82	P04792	82	P04792	P04792	Heat shock protein beta-1	HSPB1	AVAAPAYSRALSRQLSSGVSEIRHTADRWRV	ALS(1)RQLS(1)SGVSEIR	1;2	540
0.96055	1.6747	0.75765	1.0452	1.0988	1.2915	0.81518	1.1179	0.83074	1.0314	0.85783	1.2705	NaN	NaN	3.0526	4.7484	NaN	NaN	NaN	NaN	NaN	NaN	NaN	NaN	NaN	NaN	1.9334	NaN	NaN	NaN	NaN	NaN	NaN	NaN	NaN	NaN	1.0962	NaN	2.0007	0.94608	0.53305	1.2182	2.3744	1.4628	1.173	NaN	0.76778	NaN	4.269	5.3738	4.7372	5.9209	2.2349	0.84466	NaN	NaN	NaN	NaN	NaN	NaN	S	2			0.976802	0.00105137	111.72	80.823	57.045	0.024478	1290600000	353790000	936830000	83	P04792	83	P04792	P04792	Heat shock protein beta-1	HSPB1	VAAPAYSRALSRQLSSGVSEIRHTADRWRVS	ALS(0.094)RQLS(0.921)S(0.977)GVS(0.008)EIR	1;2	540
0.85606	1.1556	0.7895	0.86301	0.85332	0.77962	0.74733	0.88673	0.89591	0.72693	0.89627	0.92375	0.8408	0.72295	0.85031	NaN	1.0494	0.42841	1.2416	1.8031	0.98342	0.92937	1.6305	1.8358	1.5514	1.5594	1.6712	1.7526	1.5965	1.9655	1.8201	2.1071	1.748	1.8731	NaN	1.3323	0.90169	0.906	0.71384	0.90725	1.0246	1.1292	0.89381	1.0504	0.93485	0.85043	1.0395	1.2449	1.4621	1.3899	1.0935	1.0533	NaN	0.66059	0.79416	0.66058	1.536	1.0215	1.2149	0.90953	S	3			1	4.64962e-40	255.28	197.2	190.46	0.092067	1088700000	487840000	600900000	199	P04792	199	P04792	P04792	Heat shock protein beta-1	HSPB1	TFESRAQLGGPEAAKSDETAAK_________	AQLGGPEAAKS(1)DETAAK	1	540
0.9208	0.89812	0.79539	1.0975	0.74075	0.80177	0.90887	NaN	0.75299	0.59801	0.56901	NaN	0.94304	1.666	2.8792	2.7272	5.0322	4.1544	1.3291	1.6999	0.82582	1.0889	1.1659	NaN	NaN	NaN	1.2756	1.2151	NaN	1.6687	1.3298	NaN	4.5593	8.1859	9.0902	7.4516	0.98493	0.94724	0.96712	1.0708	0.64593	1.2704	NaN	2.2424	1.4334	1.3309	NaN	1.5855	2.0714	4.1414	5.0561	5.858	9.5619	6.6864	NaN	1.0997	1.0115	1.043	0.99857	0.95083	S	3			1	0.00128907	266.07	266.07	158.52	-0.23692	992240000	316990000	675250000	15	P04792	15	P04792	P04792	Heat shock protein beta-1	HSPB1	_MTERRVPFSLLRGPSWDPFRDWYPHSRLFD	GPS(1)WDPFRDWYPHSR	1	540
NaN	NaN	NaN	NaN	NaN	NaN	NaN	NaN	NaN	NaN	NaN	NaN	NaN	NaN	NaN	NaN	NaN	NaN	1.6882	NaN	2.055	1.5616	NaN	NaN	1.42	NaN	0.80738	NaN	2.006	NaN	NaN	NaN	NaN	NaN	2.3453	0.86399	NaN	NaN	NaN	NaN	NaN	NaN	NaN	NaN	NaN	NaN	NaN	NaN	NaN	0.5414	NaN	NaN	1.0784	0.63416	NaN	NaN	NaN	NaN	NaN	NaN	S	3			0.999669	0.00272962	205.31	146.06	134.81	-0.25197	54295000	20746000	33549000	20	P0C0S8;Q99878;P04908;Q96KK5;P20671	20;20;20;20;20	P0C0S8	P0C0S8	Histone H2A type 1;Histone H2A type 1-J;Histone H2A type 1-B/E;Histone H2A type 1-H;Histone H2A type 1-D	HIST1H2AG;HIST1H2AJ;HIST1H2AB;HIST1H2AH;HIST1H2AD	GKQGGKARAKAKTRSSRAGLQFPVGRVHRLL	TRSS(1)RAGLQFPVGR	1	544
1.016	1.0446	1.043	2.2174	1.3396	2.5291	NaN	3.4596	0.66965	1.0138	0.8429	NaN	2.5576	NaN	3.6487	3.1768	NaN	5.8168	1.3023	1.6922	1.9283	1.4581	0.89163	0.9638	5.1464	5.0494	1.9064	7.2532	6.5202	9.2873	3.6126	10.144	5.5227	10.26	9.0759	5.1459	0.74376	NaN	0.72869	1.9893	2.0974	NaN	NaN	2.3974	2.9949	0.45021	0.49256	1.4057	2.5985	2.2138	1.892	3.3984	4.2606	NaN	0.93153	1.1452	1.4259	1.3859	1.1437	0.95222	S	3			0.999307	4.00112e-05	199.05	199.05	199.05	-0.14749	2299500000	723300000	1576200000	170	P04920;P04920-2;P04920-3	170;156;161	P04920	P04920	Anion exchange protein 2	SLC4A2	FLQEDDSADRKAERTSPSSPAPLPHQEATPR	AERTS(0.999)PS(0.001)SPAPLPHQEATPR	1;2;3	545
0.99502	1.1691	0.84757	0.53829	0.85042	2.5291	0.53182	0.63932	0.24419	NaN	0.39648	0.21424	NaN	NaN	3.2795	NaN	NaN	NaN	NaN	1.6922	0.82765	NaN	3.9544	NaN	5.1464	5.0494	4.7471	7.2532	6.5202	9.2873	11.681	10.144	12.629	10.26	9.0759	8.3327	0.99246	1.2036	0.53924	0.73223	2.0974	0.64215	0.47074	0.49016	0.65379	0.45021	0.49256	0.31475	4.005	NaN	3.8462	3.6563	NaN	NaN	0.93153	1.0565	1.4259	1.3859	1.1437	0.95222	S	3			0.986346	7.28095e-05	176.94	135.97	76.526	-0.1097	1640700000	587730000	1052900000	172	P04920;P04920-2;P04920-3	172;158;163	P04920	P04920	Anion exchange protein 2	SLC4A2	QEDDSADRKAERTSPSSPAPLPHQEATPRAS	AERT(0.007)S(0.02)PS(0.986)S(0.986)PAPLPHQEAT(1)PR	2;3	545
0.92725	1.2581	0.92964	0.53829	0.35402	1.5195	1.2192	1.8189	2.3271	1.5687	1.6373	2.2741	2.5836	2.2196	1.2199	3.3109	1.7083	2.3106	0.92748	1.2136	1.2633	1.3769	2.9943	1.2049	0.19292	2.4621	3.86	0.96122	0.83821	9.2873	0.53602	0.27207	12.629	NaN	2.3155	3.5722	1.2456	1.2036	1.8529	1.1902	1.5453	1.7704	1.4102	1.5069	1.7097	1.7571	2.2366	3.0795	2.2342	2.7341	1.8038	1.8581	1.4974	1.0872	NaN	1.0565	1.272	1.3859	0.81533	0.67902	S	3			0.999626	0.000126245	179.59	92.505	172.56	-0.45096	2201300000	855930000	1345400000	173	P04920;P04920-2;P04920-3	173;159;164	P04920	P04920	Anion exchange protein 2	SLC4A2	EDDSADRKAERTSPSSPAPLPHQEATPRASK	TSPSS(1)PAPLPHQEATPR	1;2;3	545
NaN	NaN	NaN	NaN	NaN	NaN	NaN	NaN	NaN	NaN	NaN	NaN	NaN	NaN	NaN	NaN	NaN	NaN	NaN	NaN	NaN	NaN	NaN	NaN	NaN	NaN	NaN	NaN	NaN	NaN	NaN	NaN	NaN	NaN	NaN	NaN	NaN	NaN	NaN	NaN	NaN	NaN	NaN	NaN	NaN	NaN	NaN	NaN	NaN	NaN	NaN	NaN	NaN	NaN	NaN	NaN	1.4259	1.3859	1.1437	0.95222	S	3			0.962992	0.000436243	78.272	53.086	78.272	-0.90245	26249000	11063000	15186000	187	P04920;P04920-2;P04920-3	187;173;178	P04920	P04920	Anion exchange protein 2	SLC4A2	SSPAPLPHQEATPRASKGAQAGTQVEEAEAE	AERT(0.048)S(0.036)PS(0.73)S(0.186)PAPLPHQEAT(0.037)PRAS(0.963)K	2;3	545
0.95119	1.6874	NaN	NaN	1.6186	1.5842	1.1953	1.5948	NaN	1.3053	NaN	NaN	1.8253	NaN	1.6275	NaN	NaN	NaN	1.142	2.0601	NaN	NaN	2.5016	NaN	NaN	2.5963	NaN	2.8117	NaN	NaN	NaN	NaN	NaN	NaN	NaN	NaN	1.0681	NaN	1.0001	NaN	1.7944	NaN	NaN	1.4032	NaN	NaN	1.7501	NaN	NaN	NaN	1.7999	NaN	NaN	NaN	1.3879	1.503	1.0309	NaN	0.79421	NaN	S	3			0.984704	1.48347e-05	70.345	55.366	68.569	0.24116	969450000	415320000	554130000	144	P04920;P04920-2;P04920-3	144;130;135	P04920	P04920	Anion exchange protein 2	SLC4A2	DEASEAEGARALTQPSPVSTPSSVQFFLQED	ALT(0.005)QPS(0.985)PVS(0.439)T(0.439)PS(0.101)S(0.032)VQFFLQEDDSADRK	1;2	545
NaN	NaN	NaN	NaN	NaN	NaN	NaN	NaN	NaN	NaN	NaN	NaN	NaN	NaN	NaN	NaN	NaN	NaN	NaN	NaN	NaN	NaN	NaN	NaN	NaN	NaN	NaN	NaN	NaN	NaN	NaN	NaN	NaN	NaN	NaN	NaN	NaN	NaN	NaN	NaN	NaN	NaN	NaN	NaN	NaN	NaN	NaN	NaN	2.3289	2.3855	NaN	NaN	NaN	NaN	NaN	NaN	NaN	NaN	NaN	NaN	S	3			0.608414	0.000210812	68.569	52.509	57.802	-0.24669	77538000	24741000	52798000	147	P04920;P04920-2;P04920-3	147;133;138	P04920	P04920	Anion exchange protein 2	SLC4A2	SEAEGARALTQPSPVSTPSSVQFFLQEDDSA	ALT(0.002)QPS(0.139)PVS(0.608)T(0.174)PS(0.033)S(0.043)VQFFLQEDDSADRK	1	545
NaN	NaN	NaN	NaN	NaN	NaN	NaN	NaN	NaN	NaN	NaN	NaN	NaN	NaN	NaN	NaN	NaN	NaN	NaN	NaN	NaN	NaN	NaN	NaN	NaN	NaN	NaN	NaN	NaN	NaN	NaN	NaN	NaN	NaN	NaN	NaN	NaN	NaN	NaN	NaN	NaN	NaN	NaN	NaN	NaN	NaN	NaN	NaN	NaN	NaN	NaN	NaN	NaN	NaN	NaN	NaN	NaN	NaN	NaN	NaN	S	3			0.343812	0.000547173	61.904	44.342	44.167	-0.35898	0	0	0	150	P04920;P04920-2;P04920-3	150;136;141	P04920	P04920	Anion exchange protein 2	SLC4A2	EGARALTQPSPVSTPSSVQFFLQEDDSADRK	ALT(0.016)QPS(0.099)PVS(0.099)T(0.099)PS(0.344)S(0.344)VQFFLQEDDSADRK		545
NaN	NaN	NaN	NaN	NaN	NaN	NaN	NaN	NaN	NaN	NaN	NaN	NaN	NaN	NaN	NaN	NaN	NaN	NaN	NaN	NaN	NaN	NaN	NaN	NaN	NaN	NaN	NaN	NaN	NaN	NaN	NaN	NaN	NaN	NaN	NaN	NaN	NaN	NaN	NaN	NaN	NaN	NaN	NaN	NaN	NaN	NaN	NaN	NaN	NaN	NaN	NaN	NaN	NaN	NaN	NaN	NaN	NaN	NaN	NaN	S	3			0.343812	0.00279577	59.359	39.636	44.167	-0.35898	0	0	0	151	P04920;P04920-2;P04920-3	151;137;142	P04920	P04920	Anion exchange protein 2	SLC4A2	GARALTQPSPVSTPSSVQFFLQEDDSADRKA	ALT(0.016)QPS(0.099)PVS(0.099)T(0.099)PS(0.344)S(0.344)VQFFLQEDDSADRK		545
NaN	1.6361	NaN	NaN	1.4296	NaN	NaN	NaN	NaN	NaN	NaN	NaN	NaN	NaN	NaN	NaN	NaN	NaN	NaN	2.8024	NaN	0.95099	NaN	1.5152	NaN	2.148	2.435	2.2944	1.8339	NaN	NaN	2.4334	2.5715	NaN	1.8969	NaN	NaN	NaN	NaN	NaN	NaN	NaN	NaN	1.8946	NaN	1.7567	NaN	NaN	1.9665	2.061	NaN	NaN	2.2119	1.7387	NaN	NaN	NaN	NaN	NaN	NaN	S	3			0.984068	3.3172e-08	92.449	78.786	61.238	-0.070753	514600000	170400000	344190000	113	P04920;P04920-2;P04920-3	113;99;104	P04920	P04920	Anion exchange protein 2	SLC4A2	TPQGPGRKPRRRPGASPTGETPTIEEGEEDE	RRPGAS(0.984)PT(0.015)GET(0.001)PTIEEGEEDEDEAS(1)EAEGAR	1;2	545
NaN	NaN	NaN	NaN	NaN	NaN	NaN	NaN	NaN	NaN	NaN	NaN	NaN	NaN	NaN	NaN	NaN	NaN	NaN	2.8024	NaN	0.95099	NaN	1.5152	NaN	2.148	NaN	NaN	NaN	NaN	NaN	2.5814	NaN	NaN	NaN	NaN	NaN	NaN	NaN	NaN	NaN	NaN	NaN	NaN	NaN	NaN	NaN	NaN	NaN	NaN	NaN	NaN	NaN	NaN	NaN	NaN	NaN	NaN	NaN	NaN	S	3			0.999858	0.000570419	61.238	38.243	61.238	-0.070753	50081000	13702000	36379000	132	P04920;P04920-2;P04920-3	132;118;123	P04920	P04920	Anion exchange protein 2	SLC4A2	ETPTIEEGEEDEDEASEAEGARALTQPSPVS	RRPGAS(0.984)PT(0.015)GET(0.001)PTIEEGEEDEDEAS(1)EAEGAR	2	545
NaN	NaN	0.77546	NaN	NaN	NaN	NaN	NaN	NaN	0.62636	NaN	0.64157	NaN	NaN	NaN	NaN	0.82424	0.14711	1.1655	1.3357	1.4722	1.4058	1.3173	1.3661	1.3612	NaN	1.459	1.1523	1.2398	1.6026	1.0815	1.1474	NaN	NaN	1.2793	NaN	0.86927	1.3758	0.90771	NaN	0.83558	NaN	0.9402	NaN	NaN	0.55103	NaN	NaN	NaN	NaN	NaN	0.66368	0.52756	NaN	NaN	1.0893	NaN	NaN	1.2017	0.63308	S	3			1	0.000947483	189.82	141.22	150.36	-0.95691	232500000	112560000	119940000	16	P05023;P05023-4;P05023-2	16;16;16	P05023	P05023	Sodium/potassium-transporting ATPase subunit alpha-1	ATP1A1	MGKGVGRDKYEPAAVSEQGDKKGKKGKKDRD	YEPAAVS(1)EQGDKK	1	546
1.4115	1.4765	0.75815	1.2344	0.24219	0.57286	0.59062	0.84452	1.2794	0.64633	NaN	NaN	NaN	1.1226	0.4114	0.50698	0.42375	NaN	1.4096	3.4601	NaN	3.0273	2.2947	4.8805	NaN	NaN	NaN	NaN	NaN	3.4911	NaN	NaN	NaN	NaN	NaN	2.6478	0.92233	NaN	1.8401	1.6983	0.31851	2.1903	NaN	2.1774	NaN	1.2284	0.98373	1.4452	NaN	2.5205	2.0574	0.69652	1.7737	1.7394	1.3358	NaN	NaN	NaN	0.42004	0.35465	S	3			0.997294	1.26927e-06	100.9	79.879	59.996	-0.22337	842250000	396640000	445610000	86	P05114	86	P05114	P05114	Non-histone chromosomal protein HMG-14	HMGN1	KEDLPAENGETKTEESPASDEAGEKEAKSD_	EDLPAENGET(0.001)KT(0.009)EES(0.997)PAS(0.992)DEAGEK	1;2	548
1.4115	1.4765	0.96092	2.6193	NaN	NaN	NaN	NaN	NaN	NaN	NaN	NaN	NaN	NaN	NaN	NaN	NaN	NaN	NaN	NaN	NaN	NaN	NaN	NaN	NaN	NaN	NaN	NaN	NaN	NaN	NaN	NaN	NaN	NaN	NaN	NaN	NaN	NaN	NaN	NaN	NaN	NaN	NaN	NaN	NaN	NaN	NaN	NaN	NaN	NaN	NaN	NaN	NaN	NaN	NaN	NaN	NaN	NaN	NaN	NaN	S	3			0.998702	1.06398e-06	93.776	70.644	67.785	-0.33362	125260000	47383000	77880000	89	P05114	89	P05114	P05114	Non-histone chromosomal protein HMG-14	HMGN1	LPAENGETKTEESPASDEAGEKEAKSD____	EDLPAENGET(0.003)KT(0.022)EES(0.976)PAS(0.999)DEAGEK	1;2	548
0.98973	0.5488	0.24576	0.20699	0.073236	0.071651	NaN	0.026231	NaN	NaN	NaN	NaN	NaN	NaN	NaN	NaN	NaN	NaN	NaN	2.2395	0.45226	0.35791	0.53687	NaN	0.29442	0.2303	NaN	0.15724	NaN	NaN	NaN	NaN	NaN	NaN	NaN	NaN	NaN	NaN	NaN	NaN	NaN	NaN	NaN	NaN	NaN	NaN	NaN	NaN	NaN	NaN	NaN	NaN	NaN	NaN	NaN	NaN	1.2186	1.8759	NaN	NaN	S	3			1	0.00369796	107.53	74.53	107.53	0.11779	296970000	205170000	91801000	21	P05114	21	P05114	P05114	Non-histone chromosomal protein HMG-14	HMGN1	VSSAEGAAKEEPKRRSARLSAKPPAKVEAKP	S(1)ARLS(1)AKPPAK	2	548
0.98973	0.5488	0.24576	0.20699	0.073236	0.071651	NaN	0.026231	NaN	NaN	NaN	NaN	NaN	NaN	NaN	NaN	NaN	NaN	NaN	2.2395	0.45226	0.35791	0.53687	NaN	0.29442	0.2303	NaN	0.15724	NaN	NaN	NaN	NaN	NaN	NaN	NaN	NaN	NaN	NaN	NaN	NaN	NaN	NaN	NaN	NaN	NaN	NaN	NaN	NaN	NaN	NaN	NaN	NaN	NaN	NaN	NaN	NaN	1.2186	1.8759	NaN	NaN	S	3			1	0.00369796	107.53	74.53	107.53	0.11779	296970000	205170000	91801000	25	P05114	25	P05114	P05114	Non-histone chromosomal protein HMG-14	HMGN1	EGAAKEEPKRRSARLSAKPPAKVEAKPKKAA	S(1)ARLS(1)AKPPAK	2	548
NaN	NaN	NaN	NaN	NaN	NaN	NaN	NaN	NaN	NaN	NaN	NaN	NaN	NaN	NaN	NaN	NaN	NaN	NaN	15.048	NaN	NaN	NaN	NaN	NaN	NaN	NaN	NaN	NaN	NaN	NaN	NaN	NaN	NaN	NaN	NaN	NaN	NaN	NaN	NaN	NaN	NaN	NaN	NaN	NaN	NaN	NaN	NaN	NaN	NaN	NaN	NaN	NaN	NaN	NaN	NaN	NaN	NaN	NaN	NaN	S	3			0.982657	0.00132217	138.06	95.714	74.165	-1.3378	128690000	693040	128000000	7	P05114	7	P05114	P05114	Non-histone chromosomal protein HMG-14	HMGN1	_________MPKRKVSSAEGAAKEEPKRRSA	VS(0.983)S(0.017)AEGAAKEEPK	1	548
NaN	NaN	NaN	NaN	NaN	NaN	NaN	NaN	NaN	NaN	NaN	NaN	NaN	NaN	NaN	NaN	NaN	NaN	NaN	1.8488	NaN	1.4691	NaN	8.9964	0.88462	NaN	2.4495	1.5233	0.65897	NaN	NaN	3.0185	1.9796	3.4464	NaN	NaN	NaN	NaN	NaN	NaN	NaN	NaN	NaN	NaN	NaN	NaN	NaN	NaN	NaN	NaN	NaN	NaN	NaN	NaN	NaN	NaN	NaN	NaN	NaN	NaN	S	3			0.997711	8.13382e-05	190.73	125.1	190.73	-2.2151	354840000	69461000	285370000	8	P05114	8	P05114	P05114	Non-histone chromosomal protein HMG-14	HMGN1	________MPKRKVSSAEGAAKEEPKRRSAR	VS(0.002)S(0.998)AEGAAKEEPK	1	548
0.90303	NaN	NaN	NaN	NaN	1.1157	NaN	NaN	NaN	NaN	NaN	1.075	NaN	NaN	NaN	NaN	1.2652	NaN	NaN	NaN	NaN	NaN	1.8595	NaN	NaN	NaN	NaN	NaN	NaN	NaN	NaN	NaN	NaN	NaN	NaN	1.8288	NaN	NaN	1.1319	1.4984	1.0112	1.2963	NaN	1.0718	NaN	1.4404	1.3684	1.972	1.6036	1.4383	1.6506	NaN	1.5539	1.2219	NaN	NaN	NaN	NaN	0.82412	NaN	S	2			1	1.92355e-41	205.33	182.39	63.681	1.1268	2267900000	366140000	1901700000	102	P05386;P05387;P05386-2	101;102;76	P05386;P05387	P05387	60S acidic ribosomal protein P1;60S acidic ribosomal protein P2	RPLP1;RPLP2	AAPAEEKKVEAKKEESEESDDDMGFGLFD__;APAAAEEKKDEKKEESEESDDDMGFGLFD__	KEES(1)EES(1)DDDMGFGLFD	1;2	552;553
0.94933	1.2873	0.9971	0.88409	1.115	1.1424	0.8955	1.1064	0.88718	0.94274	0.92752	1.003	1.0548	1.0834	1.0032	0.63025	1.4216	1.1634	1.3229	2.1462	1.3699	1.5132	2.2439	1.9902	1.6177	1.5445	2.1507	2.2367	1.6452	1.4588	2.6984	2.094	1.8349	1.7565	1.5984	1.7893	1.0088	1.8961	1.2657	1.2923	1.2314	1.9695	0.97858	1.1401	1.3596	1.0738	1.2883	2.333	2.0406	1.5052	1.4226	1.2324	1.1436	1.0111	1.3046	0.97897	1.099	0.85185	0.94208	0.84838	S	2			1	1.92355e-41	205.33	182.39	63.681	1.1268	13236000000	5097200000	8138300000	105	P05386;P05387;P05386-2	104;105;79	P05386;P05387	P05387	60S acidic ribosomal protein P1;60S acidic ribosomal protein P2	RPLP1;RPLP2	AAEEKKDEKKEESEESDDDMGFGLFD_____;AEEKKVEAKKEESEESDDDMGFGLFD_____	KEES(1)EES(1)DDDMGFGLFD	1;2	552;553
0.99423	0.9284	0.88664	0.77849	1.006	0.92886	0.92181	0.88644	0.88576	0.737	0.95981	0.92013	0.74127	0.89647	0.79669	0.51582	0.83906	0.28996	1.4722	1.5109	1.5523	1.382	1.6354	1.6561	1.9264	1.6096	1.5731	1.7578	1.5431	1.5789	1.497	1.5761	1.4655	1.4902	1.2517	1.0102	1.0536	NaN	1.2117	1.0509	1.0526	1.1939	0.96755	0.95401	0.83467	0.98493	1.0531	1.1944	1.0615	1.0886	0.87572	0.77336	0.62971	0.4618	0.83371	1.2736	1.5783	NaN	1.1018	0.67826	S	3			0.999821	4.25483e-17	124.16	124.16	103.05	-0.50321	25860000000	12168000000	13692000000	79	P05387	79	P05387	P05387	60S acidic ribosomal protein P2	RPLP2	SVPAGGAVAVSAAPGSAAPAAGSAPAAAEEK	LASVPAGGAVAVSAAPGS(1)AAPAAGSAPAAAEEK	1	553
NaN	1.1081	0.97146	NaN	NaN	NaN	NaN	0.60572	NaN	NaN	0.83556	NaN	0.74944	NaN	NaN	NaN	1.1288	NaN	NaN	NaN	NaN	1.3053	1.1875	1.6756	NaN	1.6329	NaN	NaN	NaN	NaN	NaN	1.7651	1.4553	NaN	1.5678	1.4512	NaN	NaN	NaN	NaN	NaN	1.1602	NaN	NaN	NaN	0.9063	NaN	NaN	NaN	NaN	NaN	NaN	NaN	NaN	NaN	1.1179	NaN	NaN	NaN	NaN	S	3			1	1.27991e-16	108.02	78.571	108.02	-0.36778	1309200000	492410000	816790000	86	P05387	86	P05387	P05387	60S acidic ribosomal protein P2	RPLP2	VAVSAAPGSAAPAAGSAPAAAEEKKDEKKEE	LASVPAGGAVAVSAAPGSAAPAAGS(1)APAAAEEK	1	553
NaN	NaN	NaN	NaN	NaN	NaN	NaN	NaN	NaN	NaN	NaN	NaN	NaN	NaN	NaN	NaN	NaN	NaN	NaN	NaN	NaN	NaN	NaN	NaN	NaN	NaN	NaN	NaN	NaN	NaN	NaN	NaN	NaN	NaN	NaN	NaN	NaN	NaN	2.4975	NaN	NaN	NaN	NaN	NaN	NaN	NaN	NaN	NaN	NaN	NaN	NaN	NaN	NaN	NaN	NaN	NaN	NaN	NaN	NaN	NaN	S	3			0.550983	0.00203335	65.374	41.096	54.857	0.077857	25178000	6377800	18800000	16	P05387	16	P05387	P05387	60S acidic ribosomal protein P2	RPLP2	MRYVASYLLAALGGNSSPSAKDIKKILDSVG	MRYVASYLLAALGGNS(0.551)S(0.399)PS(0.05)AK	1	553
0.85378	1.8775	1.8128	NaN	NaN	NaN	0.56076	NaN	NaN	NaN	0.31142	NaN	0.038423	NaN	0.49606	0.2282	NaN	NaN	1.3174	2.478	2.1821	5.1045	NaN	NaN	0.56768	0.25178	NaN	0.43732	2.3911	NaN	NaN	NaN	0.30234	NaN	2.6832	NaN	1.0678	1.328	1.3214	1.3732	NaN	NaN	1.377	0.59403	NaN	NaN	0.34903	NaN	NaN	NaN	NaN	NaN	NaN	NaN	1.2224	0.76334	0.96433	4.5347	0.60585	0.59552	S	3			0.997733	2.78192e-52	241.51	204.35	186.11	0.14753	3309600000	1571800000	1737800000	17	P05387	17	P05387	P05387	60S acidic ribosomal protein P2	RPLP2	RYVASYLLAALGGNSSPSAKDIKKILDSVGI	YVASYLLAALGGNS(0.001)S(0.998)PS(0.001)AK	1	553
NaN	NaN	NaN	NaN	NaN	NaN	NaN	NaN	NaN	NaN	NaN	NaN	NaN	NaN	NaN	NaN	NaN	NaN	NaN	NaN	NaN	NaN	NaN	NaN	NaN	NaN	NaN	NaN	NaN	NaN	NaN	NaN	NaN	NaN	NaN	NaN	NaN	NaN	NaN	NaN	NaN	NaN	NaN	NaN	NaN	NaN	NaN	NaN	NaN	NaN	NaN	NaN	NaN	NaN	NaN	NaN	NaN	NaN	0.73206	NaN	S	3			0.943336	7.25684e-05	144.08	106.93	82.755	0.91281	37639000	17514000	20125000	19	P05387	19	P05387	P05387	60S acidic ribosomal protein P2	RPLP2	VASYLLAALGGNSSPSAKDIKKILDSVGIEA	YVASYLLAALGGNS(0.011)S(0.046)PS(0.943)AK	1	553
NaN	NaN	NaN	NaN	NaN	NaN	NaN	NaN	2.7417	1.3923	1.0531	NaN	1.0411	0.94968	NaN	NaN	NaN	NaN	NaN	NaN	NaN	NaN	NaN	NaN	NaN	NaN	NaN	NaN	NaN	NaN	NaN	NaN	NaN	NaN	NaN	NaN	NaN	NaN	NaN	NaN	NaN	NaN	NaN	NaN	NaN	NaN	NaN	2.0114	NaN	NaN	NaN	NaN	NaN	NaN	NaN	NaN	NaN	NaN	NaN	NaN	S	3			1	2.7805e-07	121.56	89.96	42.044	0.29828	40907000	9369000	31538000	304	P05388;P05388-2;Q8NHW5	304;242;304	P05388	P05388	60S acidic ribosomal protein P0;60S acidic ribosomal protein P0-like	RPLP0;RPLP0P6	PAAAAAPAKVEAKEESEESDEDMGFGLFD__	VEAKEES(1)EES(1)DEDMGFGLFD	1;2	554
NaN	NaN	NaN	NaN	NaN	NaN	NaN	NaN	NaN	NaN	NaN	NaN	NaN	0.94968	NaN	NaN	NaN	NaN	NaN	NaN	NaN	NaN	NaN	NaN	NaN	NaN	NaN	NaN	NaN	NaN	NaN	NaN	NaN	NaN	NaN	NaN	NaN	NaN	NaN	NaN	NaN	NaN	NaN	NaN	NaN	NaN	NaN	2.0114	NaN	NaN	NaN	NaN	NaN	NaN	NaN	NaN	NaN	NaN	NaN	NaN	S	3			1	5.61274e-08	131.33	110.38	42.044	0.29828	43054000	3384700	39669000	307	P05388;P05388-2;Q8NHW5	307;245;307	P05388	P05388	60S acidic ribosomal protein P0;60S acidic ribosomal protein P0-like	RPLP0;RPLP0P6	AAAPAKVEAKEESEESDEDMGFGLFD_____	VEAKEES(1)EES(1)DEDMGFGLFD	1;2	554
1.0476	1.3154	0.71009	0.87393	0.85134	1.0057	0.74306	0.9052	0.92022	0.80523	0.8771	0.74415	0.61246	0.64531	NaN	0.40527	NaN	0.32114	1.1111	2.0532	0.80764	0.76159	2.2812	2.2945	1.9828	1.8977	1.8331	1.5635	0.97495	1.5262	1.5937	1.2403	NaN	1.5509	NaN	NaN	0.979	1.3167	0.61455	0.91524	1.1707	1.1354	0.76327	0.95885	0.93541	0.83124	1.1385	1.1893	1.0104	0.94982	0.90605	NaN	0.91144	0.75709	1.4759	1.7131	0.7871	0.89301	0.63938	0.82336	S	2			1	0.000677526	109.48	59.371	88.177	0.14177	512650000	246130000	266530000	73	P05412;P17535	73;100	P05412	P05412	Transcription factor AP-1;Transcription factor jun-D	JUN;JUND	SDLLTSPDVGLLKLASPELERLIIQSSNGHI	LAS(1)PELER	1	555
NaN	NaN	NaN	NaN	NaN	NaN	NaN	NaN	NaN	NaN	NaN	NaN	NaN	NaN	NaN	NaN	NaN	NaN	NaN	NaN	NaN	NaN	NaN	NaN	NaN	NaN	NaN	NaN	NaN	NaN	NaN	NaN	0.46364	NaN	NaN	NaN	0.85992	NaN	NaN	NaN	NaN	NaN	NaN	NaN	NaN	NaN	NaN	NaN	NaN	NaN	NaN	0.93204	NaN	NaN	NaN	NaN	NaN	NaN	NaN	NaN	S	2			0.792419	0.00223296	148.18	113.42	56.774	0.14337	8353900	4709500	3644300	63	P05412	63	P05412	P05412	Transcription factor AP-1	JUN	SLKPHLRAKNSDLLTSPDVGLLKLASPELER	NS(0.001)DLLT(0.207)S(0.792)PDVGLLK	1	555
0.83397	0.73503	0.66617	0.57225	0.7258	0.62164	0.64454	0.66423	0.48568	0.61046	0.66459	0.7666	0.68178	0.62806	0.72531	0.53194	0.88761	0.49161	1.1889	0.75493	1.1586	1.0233	1.1403	0.79128	0.93627	1.2313	0.91763	1.0825	1.1985	1.3101	1.3164	0.87267	0.9237	1.0663	1.2375	0.88258	0.82705	0.82269	0.74159	0.74982	0.72783	0.59998	0.68479	0.62775	0.70068	0.71818	0.93208	0.88935	0.89191	0.88602	0.82723	0.77399	0.72619	0.63249	1.1004	1.4358	0.80447	2.3619	0.67285	0.61689	S	4			1	6.03982e-40	177.04	156.71	131.86	-0.32038	45011000000	23999000000	21013000000	366	P05455	366	P05455	P05455	Lupus La protein	SSB	GKGKVQFQGKKTKFASDDEHDEHDENGATGP	FAS(1)DDEHDEHDENGATGPVK	1	557
NaN	NaN	NaN	NaN	NaN	NaN	NaN	1.2514	NaN	0.95088	NaN	NaN	0.80444	NaN	0.76082	0.58878	NaN	NaN	NaN	NaN	NaN	NaN	NaN	NaN	NaN	NaN	NaN	NaN	NaN	NaN	2.0247	NaN	1.7242	NaN	NaN	NaN	NaN	NaN	NaN	NaN	NaN	NaN	NaN	0.98188	NaN	NaN	NaN	NaN	1.5667	NaN	NaN	NaN	0.84055	NaN	NaN	NaN	NaN	NaN	NaN	NaN	S	2			0.867275	0.00029664	105.36	54.727	105.03	-0.14126	123840000	60703000	63139000	222	P05549;P05549-5;P05549-6;Q92754;Q92754-2;Q7Z6R9;Q92481;Q6VUC0;P05549-2;Q92481-2	222;216;218;235;66;222;241;229;222;250	P05549;Q92754	P05549	Transcription factor AP-2-alpha;Transcription factor AP-2 gamma;Transcription factor AP-2-delta;Transcription factor AP-2-beta;Transcription factor AP-2-epsilon	TFAP2A;TFAP2C;TFAP2D;TFAP2B;TFAP2E	PNEVFCSVPGRLSLLSSTSKYKVTVAEVQRR;PTEVFCSVPGRLSLLSSTSKYKVTVAEVQRR	LS(0.008)LLS(0.867)S(0.125)TSK	1	558;2700
NaN	NaN	NaN	NaN	NaN	NaN	0.79253	NaN	NaN	NaN	NaN	1.0587	NaN	NaN	NaN	NaN	NaN	NaN	NaN	NaN	NaN	NaN	NaN	2.4994	NaN	NaN	NaN	NaN	1.6339	NaN	NaN	NaN	NaN	NaN	NaN	NaN	NaN	NaN	NaN	NaN	NaN	NaN	NaN	NaN	NaN	NaN	NaN	NaN	NaN	NaN	1.2073	NaN	NaN	0.81434	NaN	1.4848	NaN	NaN	NaN	NaN	S	2			0.798732	0.00029664	105.36	54.727	83.137	0.22997	85921000	40134000	45786000	223	P05549;P05549-5;P05549-6;Q92754;Q92754-2;Q7Z6R9;Q92481;Q6VUC0;P05549-2;Q92481-2	223;217;219;236;67;223;242;230;223;251	P05549;Q92754	P05549	Transcription factor AP-2-alpha;Transcription factor AP-2 gamma;Transcription factor AP-2-delta;Transcription factor AP-2-beta;Transcription factor AP-2-epsilon	TFAP2A;TFAP2C;TFAP2D;TFAP2B;TFAP2E	NEVFCSVPGRLSLLSSTSKYKVTVAEVQRRL;TEVFCSVPGRLSLLSSTSKYKVTVAEVQRRL	LSLLS(0.2)S(0.799)T(0.001)SK	1	558;2700
NaN	NaN	NaN	NaN	NaN	NaN	NaN	NaN	NaN	NaN	NaN	NaN	NaN	NaN	NaN	NaN	NaN	NaN	1.6008	NaN	0.99694	NaN	1.9694	NaN	NaN	NaN	1.2284	NaN	NaN	NaN	1.6193	1.2206	1.6942	NaN	NaN	NaN	NaN	NaN	0.71854	1.0126	NaN	1.2358	NaN	NaN	0.73895	0.97593	1.2583	0.83959	1.2496	1.4107	NaN	0.85495	0.8063	NaN	NaN	NaN	NaN	NaN	NaN	NaN	S	3			1	0.00152904	183.65	144.99	183.65	-0.05793	72878000	31702000	41176000	323	P05783	323	P05783	P05783	Keratin, type I cytoskeletal 18	KRT18	IDLDSMRNLKASLENSLREVEARYALQMEQL	ASLENS(1)LREVEAR	1	560
0.55767	1.0406	0.73408	1.0286	0.79689	0.97243	0.71718	0.92675	0.65559	0.61753	0.68889	0.71827	0.65021	0.75241	0.66903	0.41327	NaN	0.69076	1.3437	1.3314	1.2067	1.1584	2.6711	1.173	2.0253	1.1983	NaN	2.0081	1.2523	1.8665	1.4499	1.6548	1.6197	1.1351	1.0567	3.3549	0.88006	0.98114	0.73757	0.94721	1.0237	1.0199	0.87627	0.99725	0.79251	1.1829	0.7297	0.98297	0.7506	1.2961	1.2977	0.79635	0.52675	0.7373	1.5402	2.4651	0.93589	1.4045	0.52162	0.62453	S	2			1	1.53244e-31	155.54	155.54	149.96	-0.13714	11038000000	5228400000	5809100000	60	P05783	60	P05783	P05783	Keratin, type I cytoskeletal 18	KRT18	RISVSRSTSFRGGMGSGGLATGIAGGLAGMG	GGMGS(1)GGLATGIAGGLAGMGGIQNEK	1;2	560
0.99408	0.58733	0.51577	0.87567	1.0059	0.93415	NaN	1.6466	0.5934	NaN	NaN	2.4987	1.0045	NaN	NaN	NaN	1.4783	NaN	2.0426	NaN	NaN	NaN	1.0119	1.5051	2.0638	NaN	NaN	NaN	NaN	NaN	NaN	NaN	NaN	1.6329	NaN	1.4864	1.0336	1.4575	NaN	NaN	1.5789	1.206	1.0555	0.6327	NaN	1.5099	1.3859	NaN	2.1963	NaN	NaN	NaN	0.99576	NaN	NaN	2.0489	NaN	NaN	0.4171	0.56994	S	3			0.999999	1.6996e-31	249.47	133.77	234.82	-0.083244	554060000	264840000	289220000	51	P05783	51	P05783	P05783	Keratin, type I cytoskeletal 18	KRT18	YAGAGGSGSRISVSRSTSFRGGMGSGGLATG	ISVSRS(1)TSFR	1;2	560
1.0456	0.89888	NaN	0.69067	NaN	0.84686	NaN	0.71044	0.58244	NaN	NaN	NaN	NaN	0.92166	1.0071	0.84828	NaN	NaN	NaN	1.4722	NaN	NaN	1.5699	NaN	NaN	NaN	NaN	NaN	NaN	NaN	2.2023	NaN	NaN	NaN	1.9134	1.9556	NaN	NaN	NaN	1.0017	NaN	NaN	1.0122	NaN	NaN	NaN	0.89411	1.3146	1.0846	2.0301	NaN	1.5771	NaN	NaN	NaN	2.1648	NaN	1.3376	NaN	NaN	S	3			0.766338	7.60809e-42	166.22	145.98	112.75	-0.16731	3734100000	1699100000	2035100000	53	P05783	53	P05783	P05783	Keratin, type I cytoskeletal 18	KRT18	GAGGSGSRISVSRSTSFRGGMGSGGLATGIA	S(0.042)T(0.176)S(0.766)FRGGMGS(0.016)GGLATGIAGGLAGMGGIQNEK	1;2	560
NaN	NaN	0.51111	NaN	NaN	NaN	NaN	1.1881	NaN	NaN	NaN	NaN	NaN	NaN	NaN	1.019	NaN	0.75877	0.95284	NaN	1.5694	NaN	NaN	1.1449	1.5806	1.4803	1.6578	1.8818	NaN	1.4389	2.0993	1.5112	1.4331	1.8136	1.213	NaN	NaN	1.0643	0.37387	0.65559	1.3289	1.1107	NaN	0.58132	1.5023	1.4048	0.85471	0.83984	1.4808	1.3173	NaN	1.0108	1.0294	NaN	NaN	NaN	NaN	NaN	0.6061	0.66999	S	3			1	0.00239366	223.58	172.51	183.28	-0.19537	222280000	107180000	115100000	100	P05783	100	P05783	P05783	Keratin, type I cytoskeletal 18	KRT18	QSLNDRLASYLDRVRSLETENRRLESKIREH	LASYLDRVRS(1)LETENR	1	560
NaN	NaN	0.72898	NaN	NaN	NaN	NaN	NaN	0.50844	NaN	NaN	0.51139	NaN	0.48047	0.3864	NaN	NaN	NaN	NaN	NaN	NaN	NaN	NaN	NaN	NaN	NaN	1.0657	NaN	NaN	NaN	NaN	NaN	NaN	0.67553	0.44823	NaN	NaN	NaN	NaN	0.81886	NaN	NaN	0.36258	1.0152	0.63602	NaN	0.61274	0.53029	NaN	0.57503	0.48576	NaN	0.2914	0.063457	NaN	NaN	NaN	NaN	0.56065	0.49856	S	2			0.892277	2.40688e-16	135.86	135.86	124.96	-0.071453	2605200000	1694400000	910810000	398	P05783	398	P05783	P05783	Keratin, type I cytoskeletal 18	KRT18	LLEDGEDFNLGDALDSSNSMQTIQKTTTRRI	LLEDGEDFNLGDALDS(0.892)S(0.082)NS(0.026)MQTIQK	1	560
0.88426	1.0655	0.65148	0.65732	0.77537	0.808	0.61835	0.72404	0.56797	0.47967	0.56596	0.46716	0.40355	0.40951	0.30334	0.20907	0.38308	0.15091	1.254	1.6151	1.0092	0.93713	1.7303	1.7167	1.3142	1.477	1.3465	1.3723	1.4696	1.0767	0.87576	0.822	0.77845	0.86432	0.34048	NaN	0.97046	1.2544	0.89854	0.91658	0.97081	1.0375	0.65089	0.85493	0.82177	0.80461	0.81914	0.77603	0.70884	0.63835	0.56324	0.58342	0.3986	0.34265	1.4079	2.1931	0.78193	1.519	NaN	0.49743	S	3			0.957852	1.95887e-33	174.97	134.93	106.42	-0.34011	23145000000	13024000000	10121000000	399	P05783	399	P05783	P05783	Keratin, type I cytoskeletal 18	KRT18	LEDGEDFNLGDALDSSNSMQTIQKTTTRRIV	LLEDGEDFNLGDALDS(0.029)S(0.958)NS(0.013)MQTIQK	1	560
0.84577	0.93931	0.6858	0.69997	0.51255	0.84356	0.47944	0.38428	0.3616	0.44699	0.37794	0.32191	0.3324	0.39622	0.35642	0.31693	0.43413	0.35371	1.209	1.386	0.68889	0.90908	1.7	1.2202	0.84589	0.93879	1.1132	1.2729	0.71766	1.06	0.76576	0.82439	0.85917	0.6142	0.67802	0.773	1.0163	0.91527	0.94566	0.79949	1.0388	0.8256	0.78901	0.60233	0.705	0.7952	0.82637	0.59939	0.65322	0.54409	0.52393	0.49141	0.4067	0.5549	1.5476	1.9937	0.92256	1.2985	0.48673	0.52087	S	3			0.981444	3.84844e-25	162.44	162.44	74.63	0.33481	36419000000	20119000000	16300000000	401	P05783	401	P05783	P05783	Keratin, type I cytoskeletal 18	KRT18	DGEDFNLGDALDSSNSMQTIQKTTTRRIVDG	LLEDGEDFNLGDALDS(0.008)S(0.008)NS(0.981)MQT(0.003)IQK	1	560
NaN	NaN	NaN	0.73943	NaN	NaN	NaN	NaN	NaN	NaN	NaN	NaN	NaN	NaN	NaN	NaN	NaN	NaN	NaN	NaN	NaN	NaN	NaN	NaN	NaN	NaN	NaN	NaN	NaN	NaN	NaN	NaN	NaN	NaN	NaN	NaN	NaN	NaN	NaN	NaN	NaN	NaN	NaN	NaN	NaN	NaN	NaN	NaN	NaN	NaN	NaN	NaN	NaN	NaN	NaN	NaN	NaN	NaN	NaN	NaN	S	3			0.998474	2.43739e-06	149.57	105.15	115.91	-0.016521	91598000	55432000	36166000	7	P05783	7	P05783	P05783	Keratin, type I cytoskeletal 18	KRT18	_________MSFTTRSTFSTNYRSLGSVQAP	SFTTRS(0.998)T(0.002)FSTNYR	1;2	560
1.0623	0.79563	0.49167	NaN	0.33461	0.50104	0.37634	0.43505	0.59955	0.41106	0.32183	0.28131	0.3306	0.4588	0.37118	0.23184	0.38136	0.15677	NaN	NaN	NaN	NaN	NaN	NaN	NaN	NaN	NaN	NaN	NaN	NaN	NaN	NaN	NaN	NaN	NaN	NaN	NaN	NaN	NaN	NaN	NaN	NaN	NaN	NaN	NaN	NaN	NaN	NaN	NaN	NaN	NaN	NaN	NaN	NaN	NaN	NaN	NaN	NaN	NaN	NaN	S	3			0.987189	2.84008e-07	119.27	76.298	93.598	-0.10615	1659200000	1147500000	511750000	10	P05783	10	P05783	P05783	Keratin, type I cytoskeletal 18	KRT18	______MSFTTRSTFSTNYRSLGSVQAPSYG	SFTT(0.001)RS(0.907)T(0.093)FS(0.987)T(0.012)NYR	1;2	560
1.0608	NaN	NaN	1.4797	NaN	1.9403	2.0512	NaN	NaN	3.288	3.3317	3.6567	3.48	3.6531	NaN	1.0558	NaN	0.57449	1.3803	2.6035	NaN	NaN	2.7228	2.621	NaN	2.2818	3.4478	NaN	3.8971	6.8486	6.3619	8.8403	6.6054	NaN	1.9718	1.9615	0.98133	1.6788	1.7253	1.3962	1.4888	2.8654	1.7548	3.039	2.6519	4.7505	5.0922	5.8237	NaN	3.9578	2.9306	1.8852	NaN	NaN	1.0344	1.8537	NaN	NaN	NaN	NaN	S	3			0.957169	2.33856e-06	103.51	88.424	45.193	-0.49058	2113800000	774770000	1339100000	15	P05783	15	P05783	P05783	Keratin, type I cytoskeletal 18	KRT18	_MSFTTRSTFSTNYRSLGSVQAPSYGARPVS	S(0.957)LGS(0.04)VQAPS(0.058)Y(0.054)GARPVS(0.266)S(0.266)AAS(0.216)VY(0.082)AGAGGS(0.045)GS(0.016)R	1;2	560
1.0049	0.78855	0.57893	0.81583	0.32418	0.44029	0.36201	0.35818	0.65456	0.31368	0.29215	0.20629	0.24933	0.34632	0.29439	0.20501	0.30233	0.12021	1.2338	3.3647	0.71163	0.765	1.202	1.8435	1.3641	0.84761	0.84009	2.2159	0.9822	2.8803	0.58141	0.81448	0.77011	0.97147	0.54986	0.53176	1.0576	1.1154	1.3071	0.79979	0.50956	0.75992	0.72154	0.95304	0.54581	0.54287	0.97825	0.72272	0.48427	0.56603	0.41608	0.56446	0.34866	0.29422	1.7868	2.6462	0.70095	1.6088	0.40574	0.56786	S	2			0.999998	3.35994e-09	135.55	92.5	106.28	-0.07221	4850200000	2679800000	2170400000	18	P05783	18	P05783	P05783	Keratin, type I cytoskeletal 18	KRT18	FTTRSTFSTNYRSLGSVQAPSYGARPVSSAA	SLGS(1)VQAPSYGAR	1;2	560
NaN	NaN	NaN	NaN	NaN	NaN	NaN	NaN	NaN	NaN	NaN	NaN	NaN	NaN	NaN	NaN	NaN	NaN	NaN	NaN	NaN	NaN	NaN	NaN	NaN	NaN	NaN	1.2653	NaN	NaN	NaN	NaN	NaN	NaN	NaN	0.73134	NaN	NaN	NaN	NaN	NaN	NaN	NaN	NaN	NaN	NaN	NaN	NaN	NaN	NaN	NaN	NaN	NaN	NaN	NaN	NaN	NaN	NaN	NaN	NaN	S	3			0.773307	2.15481e-05	65.887	49.176	55.428	-0.78256	295480000	110940000	184540000	23	P05783	23	P05783	P05783	Keratin, type I cytoskeletal 18	KRT18	TFSTNYRSLGSVQAPSYGARPVSSAASVYAG	S(0.001)LGS(0.003)VQAPS(0.773)Y(0.214)GARPVS(0.504)S(0.156)AAS(0.163)VY(0.182)AGAGGS(0.002)GS(0.002)R	1;2	560
NaN	NaN	NaN	0.75637	NaN	0.60406	1.1526	NaN	1.0252	0.40346	NaN	NaN	NaN	NaN	NaN	NaN	NaN	0.60602	1.2646	1.7885	1.8799	NaN	1.5966	2.7473	NaN	NaN	NaN	NaN	0.91261	0.71729	NaN	NaN	1.2985	1.3536	0.82503	1.2994	1.0549	2.2775	NaN	1.0685	1.3868	NaN	1.6843	NaN	1.2273	1.2302	NaN	0.75633	1.1066	1.378	1.0253	0.75823	1.5263	0.77334	NaN	NaN	NaN	NaN	NaN	NaN	S	3			0.928117	4.47496e-08	84.576	71.344	67.076	0.61676	5117000000	2405300000	2711700000	30	P05783	30	P05783	P05783	Keratin, type I cytoskeletal 18	KRT18	SLGSVQAPSYGARPVSSAASVYAGAGGSGSR	SLGSVQAPS(0.001)Y(0.001)GARPVS(0.928)S(0.352)AAS(0.652)VY(0.062)AGAGGS(0.002)GS(0.002)R	1;2	560
NaN	1.5052	1.0429	0.75637	NaN	1.1797	NaN	NaN	NaN	1.2969	0.87802	NaN	NaN	NaN	NaN	NaN	NaN	0.60602	NaN	NaN	NaN	1.6422	NaN	NaN	NaN	NaN	NaN	1.7304	1.3763	0.71729	NaN	NaN	1.1839	NaN	0.82503	1.2994	1.0469	1.4903	NaN	1.4033	NaN	1.5352	0.59046	1.2234	1.2854	1.2302	NaN	1.0846	1.1066	1.378	1.0415	0.79086	1.5263	NaN	NaN	NaN	1.133	1.6142	NaN	NaN	S	3			0.854677	4.47496e-08	84.576	71.344	49.394	-0.0229	14951000000	6791800000	8159400000	31	P05783	31	P05783	P05783	Keratin, type I cytoskeletal 18	KRT18	LGSVQAPSYGARPVSSAASVYAGAGGSGSRI	S(0.001)LGS(0.001)VQAPS(0.039)Y(0.037)GARPVS(0.85)S(0.855)AAS(0.175)VY(0.023)AGAGGS(0.007)GS(0.013)R	1;2	560
0.91802	1.1725	1.0691	0.97238	NaN	1.1351	1.3763	1.2328	1.0763	NaN	NaN	0.84421	NaN	0.63471	NaN	0.38807	0.57725	NaN	NaN	2.0292	1.4702	1.3021	2.5472	1.4423	NaN	NaN	1.3392	1.7831	1.1653	1.5905	NaN	1.2402	NaN	1.0333	0.73269	NaN	0.99261	1.7682	1.2757	1.4577	1.3474	1.5872	1.3324	NaN	1.2523	1.2818	1.0079	NaN	0.90818	1.2287	1.037	0.74788	NaN	NaN	NaN	1.6446	NaN	1.1846	NaN	NaN	S	3			0.861267	1.24663e-08	93.126	79.68	71.556	0.18934	77997000000	34720000000	43277000000	34	P05783	34	P05783	P05783	Keratin, type I cytoskeletal 18	KRT18	VQAPSYGARPVSSAASVYAGAGGSGSRISVS	SLGSVQAPSYGARPVS(0.009)S(0.031)AAS(0.861)VY(0.096)AGAGGS(0.001)GS(0.001)R	1;2	560
NaN	NaN	NaN	NaN	NaN	NaN	NaN	NaN	NaN	NaN	NaN	NaN	NaN	NaN	NaN	NaN	NaN	NaN	NaN	NaN	1.5261	NaN	NaN	NaN	NaN	NaN	NaN	NaN	NaN	NaN	1.6492	NaN	NaN	NaN	NaN	NaN	NaN	NaN	NaN	NaN	NaN	NaN	NaN	NaN	NaN	NaN	0.96132	NaN	NaN	NaN	NaN	NaN	NaN	NaN	NaN	NaN	NaN	NaN	NaN	NaN	S	4			0.727908	2.93549e-06	75.939	56.184	57.414	0.0042476	1461100000	637900000	823180000	42	P05783	42	P05783	P05783	Keratin, type I cytoskeletal 18	KRT18	RPVSSAASVYAGAGGSGSRISVSRSTSFRGG	SLGSVQAPSYGARPVSS(0.005)AAS(0.017)VY(0.055)AGAGGS(0.728)GS(0.195)R	1	560
NaN	NaN	NaN	NaN	NaN	NaN	NaN	NaN	NaN	NaN	NaN	NaN	NaN	NaN	NaN	NaN	NaN	NaN	NaN	NaN	NaN	NaN	NaN	NaN	NaN	NaN	NaN	NaN	NaN	NaN	NaN	NaN	NaN	NaN	NaN	NaN	NaN	NaN	NaN	NaN	NaN	NaN	NaN	NaN	NaN	NaN	NaN	NaN	NaN	NaN	NaN	NaN	NaN	NaN	NaN	NaN	NaN	NaN	NaN	NaN	S	3			0.476361	2.93549e-06	75.939	56.184	44.31	1.3183	0	0	0	44	P05783	44	P05783	P05783	Keratin, type I cytoskeletal 18	KRT18	VSSAASVYAGAGGSGSRISVSRSTSFRGGMG	SLGSVQAPS(0.002)Y(0.002)GARPVS(0.058)S(0.15)AAS(0.402)VY(0.434)AGAGGS(0.476)GS(0.476)R		560
NaN	NaN	NaN	0.60558	NaN	NaN	0.6761	1.3797	0.9476	1.133	1.4316	0.90377	1.546	NaN	0.87129	NaN	1.1555	0.65778	NaN	1.0571	NaN	NaN	NaN	1.8802	1.898	1.9434	2.0749	2.1506	1.9217	NaN	1.8889	2.4043	2.3698	1.9186	1.0411	2.2719	0.84652	NaN	1.2333	1.0314	0.91294	1.2079	1.2881	1.2007	1.2723	1.2285	1.5449	1.364	1.7058	1.527	1.2445	1.313	1.2139	0.97293	NaN	NaN	0.95017	0.74622	NaN	NaN	S	2			1	1.14749e-11	141.18	104.26	141.18	-0.14771	200850000	85032000	115820000	305	P05783;CON__H-INV:HIT000015463	305;205	P05783	P05783	Keratin, type I cytoskeletal 18	KRT18	GAAETTLTELRRTVQSLEIDLDSMRNLKASL	TVQS(1)LEIDLDSMR	1	560
1.0801	1.316	0.74815	0.95337	1.0496	1.0141	0.84107	1.198	1.013	1.0274	0.96752	1.0243	1.0683	0.93064	0.90531	0.73923	1.0747	0.5023	1.459	2.0272	1.0915	0.81569	3.0579	2.2824	2.1443	2.1504	2.1789	2.1817	1.9954	1.9315	2.5951	2.3878	2.1384	2.1876	1.3526	1.9761	1.0181	1.657	0.71222	1.0726	1.254	1.3363	0.99817	1.1609	1.2118	NaN	1.4545	1.5856	1.5851	1.6986	1.2562	1.3395	1.0702	0.85378	1.3214	2.143	1.0994	1.6822	0.58992	0.54552	S	3			1	6.73734e-61	365.19	320.65	196.27	0.038981	2884100000	1343000000	1541000000	21	P06241;P06241-2;P06241-3	21;21;21	P06241	P06241	Tyrosine-protein kinase Fyn	FYN	CKDKEATKLTEERDGSLNQSSGYRYGTDPTP	LTEERDGS(1)LNQS(1)SGYR	1;2	561
0.77615	1.5713	0.6928	1.0299	0.75515	0.82528	0.66559	1.1471	1.1187	1.0222	0.61948	NaN	0.8635	0.75357	0.38556	NaN	1.0834	NaN	1.3098	NaN	0.86785	0.82119	NaN	2.5517	1.9668	2.1664	2.6214	NaN	1.4335	1.7649	NaN	NaN	1.4729	1.1152	NaN	1.5175	0.95625	NaN	NaN	NaN	1.1856	NaN	0.91351	NaN	1.1676	0.99943	1.4428	NaN	NaN	NaN	NaN	NaN	NaN	NaN	NaN	NaN	NaN	NaN	NaN	NaN	S	3			0.999971	3.71781e-07	285.74	223.69	285.74	-0.36954	197410000	92438000	104970000	25	P06241;P06241-2;P06241-3	25;25;25	P06241	P06241	Tyrosine-protein kinase Fyn	FYN	EATKLTEERDGSLNQSSGYRYGTDPTPQHYP	LTEERDGS(1)LNQS(1)SGYR	1;2	561
NaN	NaN	NaN	NaN	NaN	NaN	NaN	NaN	NaN	NaN	NaN	NaN	NaN	NaN	NaN	NaN	NaN	NaN	NaN	NaN	NaN	NaN	NaN	NaN	NaN	NaN	NaN	NaN	NaN	NaN	NaN	NaN	NaN	NaN	NaN	NaN	NaN	NaN	NaN	NaN	NaN	NaN	NaN	NaN	NaN	NaN	NaN	NaN	NaN	NaN	NaN	NaN	NaN	NaN	NaN	NaN	NaN	NaN	NaN	NaN	S	2			0.526511	0.000427655	95.954	58.267	95.954	0.27194	3141800	3141800	0	842	P06400	842	P06400	P06400	Retinoblastoma-associated protein	RB1	PRSRILVSIGESFGTSEKFQKINQMVCNSDR	ILVSIGES(0.053)FGT(0.42)S(0.527)EK	1	562
NaN	0.80812	0.35238	NaN	NaN	NaN	NaN	NaN	NaN	NaN	NaN	NaN	NaN	NaN	NaN	NaN	NaN	NaN	1.0905	1.1183	0.97238	0.88734	NaN	0.45854	NaN	NaN	NaN	NaN	NaN	NaN	NaN	NaN	NaN	NaN	NaN	NaN	NaN	NaN	NaN	NaN	NaN	NaN	NaN	NaN	NaN	NaN	NaN	NaN	NaN	NaN	NaN	NaN	NaN	NaN	NaN	NaN	3.1227	2.6932	NaN	NaN	S	3			1	0.0011732	183.65	117.35	137.14	0.45093	147240000	109910000	37336000	855	P06400	855	P06400	P06400	Retinoblastoma-associated protein	RB1	GTSEKFQKINQMVCNSDRVLKRSAEGSNPPK	INQMVCNS(1)DRVLK	1	562
0.92795	0.84801	0.43378	0.50409	0.41257	NaN	0.20282	NaN	NaN	NaN	NaN	NaN	NaN	NaN	NaN	NaN	NaN	NaN	1.5228	1.6277	0.61755	0.51248	0.65603	0.90851	0.62293	0.63555	NaN	0.22102	NaN	NaN	NaN	NaN	NaN	NaN	NaN	NaN	1.0441	0.90214	0.46306	NaN	0.59995	4.3485	NaN	0.20729	NaN	NaN	NaN	NaN	NaN	NaN	NaN	NaN	NaN	NaN	0.97488	1.5413	1.8114	1.7444	0.63963	0.53853	S	3			1	0.00233517	229.82	177.63	116.84	0.085927	412230000	283480000	128740000	249	P06400	249	P06400	P06400	Retinoblastoma-associated protein	RB1	LLKEPYKTAVIPINGSPRTPRRGQNRSARIA	TAVIPINGS(1)PRT(1)PR	1;2	562
NaN	NaN	NaN	NaN	NaN	NaN	NaN	NaN	NaN	NaN	NaN	NaN	NaN	NaN	NaN	NaN	NaN	NaN	NaN	NaN	NaN	NaN	NaN	NaN	NaN	NaN	NaN	NaN	NaN	NaN	NaN	NaN	NaN	NaN	NaN	NaN	NaN	NaN	NaN	NaN	NaN	NaN	NaN	NaN	NaN	NaN	NaN	NaN	NaN	NaN	NaN	NaN	NaN	NaN	NaN	NaN	NaN	NaN	NaN	NaN	S	2			0.332953	0.00276669	80.746	36.107	80.746	0.10682	0	0	0	9	P06454;P06454-2	9;9	P06454	P06454	Prothymosin alpha;Prothymosin alpha, N-terminally processed;Thymosin alpha-1	PTMA	_______MSDAAVDTSSEITTKDLKEKKEVV	S(0.001)DAAVDT(0.333)S(0.333)S(0.333)EITTK		563
NaN	NaN	NaN	NaN	NaN	NaN	NaN	NaN	NaN	NaN	NaN	NaN	NaN	NaN	NaN	NaN	NaN	NaN	NaN	NaN	NaN	NaN	NaN	NaN	NaN	NaN	NaN	NaN	NaN	NaN	NaN	NaN	NaN	NaN	NaN	NaN	NaN	NaN	NaN	NaN	NaN	NaN	NaN	NaN	NaN	NaN	NaN	NaN	NaN	NaN	NaN	NaN	NaN	NaN	NaN	NaN	NaN	NaN	NaN	NaN	S	2			0.332953	0.00276669	80.746	36.107	80.746	0.10682	0	0	0	10	P06454;P06454-2	10;10	P06454	P06454	Prothymosin alpha;Prothymosin alpha, N-terminally processed;Thymosin alpha-1	PTMA	______MSDAAVDTSSEITTKDLKEKKEVVE	S(0.001)DAAVDT(0.333)S(0.333)S(0.333)EITTK		563
NaN	NaN	NaN	NaN	NaN	NaN	NaN	NaN	NaN	NaN	NaN	NaN	NaN	NaN	NaN	NaN	NaN	NaN	0.84987	NaN	NaN	NaN	NaN	1.6501	0.629	NaN	0.83501	1.3522	1.2304	1.6068	NaN	1.5306	1.597	1.9509	0.99667	1.9379	1.1102	NaN	0.77608	NaN	0.8099	NaN	NaN	0.72664	NaN	1.2035	1.8946	NaN	1.3819	1.0649	1.0902	1.652	1.4989	0.68757	NaN	NaN	NaN	NaN	NaN	NaN	S	3			1	0.00276375	167.93	117.82	167.93	-0.27277	151800000	67342000	84458000	263	P06733;P06733-2	263;170	P06733	P06733	Alpha-enolase	ENO1	ASEFFRSGKYDLDFKSPDDPSRYISPDQLAD	SGKYDLDFKS(1)PDDPSR	1	568
NaN	1.0435	NaN	0.80912	0.5634	1.1756	0.85458	0.9617	1.0206	0.75799	0.73949	NaN	0.97866	1.2251	0.87699	0.82211	1.1699	0.48952	0.86904	1.9403	0.73026	NaN	1.2543	1.7868	1.5507	1.5504	1.9254	2.4842	1.5097	2.4277	1.8492	1.9743	2.174	2.2884	1.0121	2.219	0.65851	NaN	NaN	NaN	NaN	NaN	NaN	1.126	NaN	1.3635	NaN	2.1599	1.5899	1.3768	1.094	1.3445	1.3252	0.86501	NaN	NaN	NaN	NaN	NaN	NaN	S	3			1	0.00166167	196.88	148.99	109.95	0.030575	396360000	170370000	225990000	455	P06744;P06744-2	455;466	P06744	P06744	Glucose-6-phosphate isomerase	GPI	KSTEEARKELQAAGKSPEDLERLLPHKVFEG	ELQAAGKS(1)PEDLER	1	569
0.89844	1.4718	1.4533	1.2354	1.5318	1.4313	1.3322	1.5082	1.1782	1.2062	1.2343	1.2643	1.3482	1.2769	1.2757	1.0845	2.0212	1.184	1.3424	2.3239	1.9945	1.9937	2.1112	2.1266	2.364	2.1007	1.9735	2.1315	2.1177	2.2122	2.2339	2.3586	2.3386	1.8844	2.4879	1.8699	0.98749	1.7354	1.7404	1.43	1.433	1.3897	1.5891	1.962	1.6511	1.7715	1.3306	1.462	1.6357	1.6376	1.389	1.3356	1.6815	1.3304	1.2641	0.97976	0.95398	0.76127	0.8072	0.94458	S	3			1	1.43515e-23	146.12	128.26	129.4	0.18176	96890000000	38931000000	57958000000	125	P06748;P06748-2;P06748-3	125;125;125	P06748	P06748	Nucleophosmin	NPM1	HISGQHLVAVEEDAESEDEEEEDVKLLSISG	CGSGPVHISGQHLVAVEEDAES(1)EDEEEEDVK	1	570
0.92157	1.2945	1.1564	0.60254	1.1778	1.1132	0.98756	1.1659	0.50541	0.89728	1.0068	1.0902	1.1547	1.0063	1.0764	0.74175	1.5366	0.81912	1.2299	0.91655	1.525	1.3545	1.6147	1.3032	1.8019	1.6208	1.6299	1.6377	1.7214	1.709	1.9339	1.5626	1.5545	1.7272	1.7775	1.5631	0.99315	1.3402	1.2232	1.0546	1.1106	1.1094	1.1538	0.65355	0.96118	1.0661	1.2324	1.4132	1.3882	1.4023	1.0612	1.3704	1.0149	0.79937	1.2235	1.1121	0.93393	0.92147	0.85758	0.82569	S	2			1	5.92365e-80	218.12	218.12	199.01	0.1369	310790000000	140800000000	169990000000	70	P06748;P06748-2;P06748-3	70;70;70	P06748	P06748	Nucleophosmin	NPM1	DELHIVEAEAMNYEGSPIKVTLATLKMSVQP	DELHIVEAEAMNYEGS(1)PIK	1	570
NaN	NaN	NaN	NaN	NaN	NaN	NaN	NaN	NaN	NaN	NaN	NaN	NaN	NaN	NaN	0.3366	NaN	NaN	NaN	NaN	NaN	NaN	NaN	NaN	NaN	NaN	NaN	NaN	NaN	NaN	NaN	NaN	NaN	NaN	0.81236	NaN	NaN	NaN	NaN	0.76199	NaN	NaN	NaN	NaN	NaN	NaN	NaN	NaN	NaN	NaN	NaN	NaN	NaN	NaN	NaN	NaN	NaN	NaN	NaN	NaN	S	2			0.5	0.000392387	101.39	43.366	65.695	0.2542	407710000	236640000	171070000	242	P06748;P06748-2;P06748-3	242;213;242	P06748	P06748	Nucleophosmin	NPM1	SFKKQEKTPKTPKGPSSVEDIKAKMQASIEK	GPS(0.5)S(0.5)VEDIK	1	570
0.93029	0.92013	0.75899	0.52774	0.74709	0.77676	0.71762	0.74744	0.60143	0.58484	0.6518	0.64243	0.57924	0.58687	0.50895	0.3366	0.5692	0.22731	1.1303	0.74659	1.1412	1.1268	1.3793	1.1423	1.2431	1.2616	1.2553	1.2865	1.3225	1.4215	1.0851	1.0803	0.90709	0.93972	0.75213	0.67805	0.9267	0.94821	0.83416	0.76199	0.82607	0.81843	0.81813	0.65259	0.68967	0.6972	0.86154	0.85323	0.81863	0.79705	0.59523	0.57253	0.47486	0.34398	0.7578	1.0675	1.3551	1.1999	0.87748	0.63219	S	2			0.999967	4.08321e-06	140.78	72.425	119.39	0.099394	9777400000	5187600000	4589900000	243	P06748;P06748-2;P06748-3	243;214;243	P06748	P06748	Nucleophosmin	NPM1	FKKQEKTPKTPKGPSSVEDIKAKMQASIEKG	GPSS(1)VEDIK	1	570
0.84117	0.6603	0.44704	0.24962	0.23331	0.18296	0.13711	0.14124	0.097981	0.087213	0.082288	0.085072	0.06493	0.058092	0.040994	NaN	0.027763	0.020565	1.0884	1.1157	0.76476	0.7401	0.77925	0.32937	0.61974	0.51429	0.45163	0.35426	0.30245	0.21202	0.17384	0.15149	0.12247	0.098615	0.11074	0.084031	0.75519	0.84756	0.3288	0.10726	0.31372	0.12316	0.10433	0.10494	0.07965	0.11547	0.065451	0.05804	0.081677	0.056087	0.06907	0.039295	0.061129	0.049432	0.71652	0.94246	1.3651	1.3965	0.67082	0.43907	S	3			1	0.000823874	277.94	229.51	277.94	-0.25974	13066000000	8517900000	4547900000	137	P06748;P06748-2;P06748-3	137;137;137	P06748	P06748	Nucleophosmin	NPM1	DAESEDEEEEDVKLLSISGKRSAPGGGSKVP	LLS(1)ISGKRS(1)APGGGSK	1;2	570
0.91885	0.48572	0.20198	0.068521	0.056524	0.039591	NaN	0.032781	0.023967	0.027627	0.021546	0.023433	NaN	0.017131	0.011494	NaN	NaN	NaN	1.1224	1.0806	0.80471	0.418	0.34248	0.17819	0.12913	0.12212	0.094577	0.059679	0.057094	0.049335	NaN	0.034831	0.032629	0.025672	0.018729	NaN	0.84189	0.52982	NaN	NaN	0.068235	NaN	NaN	NaN	NaN	NaN	NaN	NaN	0.028985	NaN	0.024776	NaN	NaN	NaN	0.33147	0.56021	3.0324	1.6144	NaN	NaN	S	3			1	0.00297937	228.49	184.69	228.49	0.5496	4790100000	3277500000	1512700000	139	P06748;P06748-2;P06748-3	139;139;139	P06748	P06748	Nucleophosmin	NPM1	ESEDEEEEDVKLLSISGKRSAPGGGSKVPQK	LLSIS(1)GKRS(1)APGGGSK	1;2	570
0.80589	0.3208	0.49065	NaN	0.12298	NaN	0.079944	NaN	NaN	NaN	NaN	NaN	NaN	NaN	NaN	NaN	NaN	NaN	1.1579	0.39366	1.4338	1.3441	0.26565	0.1332	0.28116	0.17428	0.10989	0.09551	0.18194	0.12424	0.055224	0.046386	0.031625	0.017844	0.059488	0.021973	0.80243	0.34437	0.51003	0.25356	NaN	0.13039	0.31073	0.11506	NaN	NaN	NaN	NaN	NaN	NaN	NaN	NaN	NaN	NaN	0.31887	0.49134	3.2915	1.2651	1.9672	0.51119	S	3			1	3.35237e-05	304.86	240.02	201.76	0.52734	2341500000	1719500000	621970000	143	P06748;P06748-2;P06748-3	143;143;143	P06748	P06748	Nucleophosmin	NPM1	EEEEDVKLLSISGKRSAPGGGSKVPQKKVKL	LLSIS(1)GKRS(1)APGGGSK	1;2	570
1.0419	1.0337	0.84254	0.68532	0.63807	0.73473	0.67537	0.68955	0.54993	0.51951	0.52184	0.32652	0.31181	0.28981	0.19806	0.11598	0.17027	0.036061	1.3449	1.445	0.93775	1.3845	1.3535	1.4493	1.3578	1.3968	1.3088	1.1844	1.2027	1.0378	0.78612	0.59894	0.53049	0.41498	0.29996	0.24136	1.0911	0.80041	0.92781	0.8091	0.69604	0.76131	0.81607	0.70281	0.60368	0.53179	0.53422	0.37127	0.40158	0.39037	0.24507	0.20915	0.15079	0.11034	0.97182	1.3038	1.5084	1.5295	0.89154	0.64472	S	2			1	0.000355476	133.91	69.071	104.43	-0.13927	44199000000	24774000000	19425000000	254	P06748;P06748-2;P06748-3	254;225;254	P06748	P06748	Nucleophosmin	NPM1	KGPSSVEDIKAKMQASIEKGGSLPKVEAKFI	MQAS(1)IEK	1	570
NaN	NaN	NaN	NaN	NaN	NaN	NaN	NaN	NaN	NaN	NaN	NaN	NaN	NaN	NaN	NaN	NaN	NaN	NaN	NaN	NaN	NaN	NaN	NaN	NaN	NaN	NaN	NaN	NaN	NaN	NaN	NaN	NaN	NaN	1.5335	NaN	NaN	NaN	NaN	NaN	NaN	NaN	NaN	NaN	NaN	NaN	NaN	NaN	NaN	NaN	NaN	NaN	NaN	NaN	NaN	NaN	NaN	NaN	NaN	NaN	S	3			1	0.00132217	190.86	134.52	138.4	-0.29868	103390000	43185000	60203000	269	P07195	269	P07195	P07195	L-lactate dehydrogenase B chain	LDHB	GLSVADLIESMLKNLSRIHPVSTMVKGMYGI	NLS(1)RIHPVSTMVK	1	574
NaN	NaN	NaN	NaN	NaN	NaN	NaN	NaN	NaN	NaN	NaN	NaN	NaN	NaN	NaN	NaN	NaN	NaN	NaN	NaN	NaN	NaN	NaN	NaN	NaN	NaN	NaN	NaN	NaN	NaN	NaN	NaN	NaN	NaN	NaN	NaN	1.021	0.81391	1.0462	1.2345	1.2549	NaN	0.86176	1.0705	1.0515	1.2278	1.3229	1.3447	1.8629	1.7335	1.5246	1.3286	0.95744	0.93183	NaN	NaN	NaN	NaN	NaN	NaN	S	3			0.990856	0.00322782	52.318	23.769	43.681	-0.20437	106060000	45872000	60185000	156	P07199	156	P07199	P07199	Major centromere autoantigen B	CENPB	ARARNAAPRTPAAPASPAAVPSEGSGGSTTG	NAAPRT(0.996)PAAPAS(0.991)PAAVPS(0.003)EGS(0.003)GGS(0.003)T(0.003)T(0.002)GWR	1;2	575
NaN	NaN	0.92883	0.40516	1.2373	0.84942	0.63151	NaN	NaN	0.49564	0.91983	1.3644	NaN	NaN	0.47158	NaN	0.6014	NaN	1.3393	NaN	1.6479	0.65172	NaN	0.71232	0.95062	1.5846	0.93719	0.80325	0.97831	0.97615	1.1477	NaN	NaN	0.39752	0.35062	NaN	1.032	0.5764	0.53472	0.525	1.3074	0.39119	0.45791	NaN	0.41538	0.40332	0.77164	0.79774	0.32037	NaN	NaN	NaN	0.18672	NaN	NaN	1.2011	1.1389	1.0531	NaN	0.86697	S	3			1	9.54559e-05	270.93	219.86	206.32	0.063716	951490000	526860000	424630000	12	P07355;P07355-2;A6NMY6	12;30;12	P07355	P07355	Annexin A2;Putative annexin A2-like protein	ANXA2;ANXA2P2	____MSTVHEILCKLSLEGDHSTPPSAYGSV	LS(1)LEGDHSTPPSAYGSVK	1;2	577
NaN	1.1439	0.89247	NaN	0.96594	NaN	NaN	0.83099	0.2639	0.62839	NaN	NaN	0.43176	NaN	NaN	NaN	NaN	0.056874	NaN	NaN	1.5692	1.462	NaN	1.7015	NaN	1.5699	NaN	NaN	NaN	NaN	NaN	0.71394	NaN	NaN	NaN	0.15952	NaN	NaN	0.86897	NaN	1.0217	1.0054	0.97088	0.89422	0.68283	NaN	NaN	NaN	NaN	0.41834	NaN	0.52384	0.1175	NaN	NaN	NaN	NaN	1.8785	1.0531	NaN	S	2			0.942213	1.06456e-22	322.31	261.21	88.768	0.22801	3935700000	2607800000	1327900000	18	P07355;P07355-2;A6NMY6	18;36;18	P07355	P07355	Annexin A2;Putative annexin A2-like protein	ANXA2;ANXA2P2	TVHEILCKLSLEGDHSTPPSAYGSVKAYTNF	LSLEGDHS(0.942)T(0.057)PPSAYGSVK	1;2	577
NaN	NaN	NaN	NaN	NaN	NaN	NaN	NaN	NaN	NaN	NaN	NaN	NaN	NaN	NaN	NaN	NaN	NaN	1.0969	NaN	1.7908	NaN	NaN	NaN	0.77677	NaN	0.727	0.80325	NaN	0.69188	0.94442	NaN	NaN	NaN	NaN	NaN	NaN	NaN	NaN	NaN	NaN	NaN	NaN	NaN	NaN	NaN	NaN	NaN	NaN	NaN	NaN	NaN	NaN	NaN	NaN	NaN	1.0908	NaN	NaN	NaN	S	3			0.97986	0.000101413	201.9	201.9	100.09	0.38828	55180000	28271000	26909000	22	P07355;P07355-2;A6NMY6	22;40;22	P07355	P07355	Annexin A2;Putative annexin A2-like protein	ANXA2;ANXA2P2	ILCKLSLEGDHSTPPSAYGSVKAYTNFDAER	LS(1)LEGDHST(0.003)PPS(0.98)AY(0.017)GSVK	1	577
NaN	NaN	1.1211	NaN	NaN	0.79863	NaN	NaN	NaN	NaN	NaN	NaN	NaN	NaN	NaN	NaN	NaN	NaN	NaN	NaN	NaN	NaN	NaN	NaN	NaN	NaN	NaN	1.3945	NaN	NaN	NaN	NaN	NaN	NaN	NaN	NaN	NaN	NaN	NaN	NaN	NaN	NaN	NaN	NaN	NaN	NaN	NaN	NaN	NaN	NaN	NaN	NaN	NaN	NaN	NaN	NaN	NaN	NaN	NaN	NaN	S	3			0.962098	4.25222e-06	105.38	75.926	105.38	-0.16085	95480000	40407000	55073000	747	P07814	747	P07814	P07814	Bifunctional glutamate/proline--tRNA ligase;Glutamate--tRNA ligase;Proline--tRNA ligase	EPRS	FKERPTPSLNNNCTTSEDSLVLYNRVAVQGD	ERPTPSLNNNCTT(0.015)S(0.962)EDS(0.022)LVLYNR	1	583
NaN	1.2046	NaN	NaN	NaN	NaN	NaN	NaN	NaN	NaN	NaN	NaN	NaN	NaN	NaN	NaN	NaN	NaN	NaN	NaN	NaN	NaN	NaN	NaN	NaN	NaN	NaN	NaN	NaN	NaN	NaN	NaN	NaN	NaN	NaN	NaN	NaN	NaN	NaN	NaN	NaN	NaN	NaN	NaN	NaN	NaN	NaN	NaN	NaN	NaN	NaN	NaN	NaN	NaN	NaN	NaN	NaN	NaN	NaN	NaN	S	3			0.798394	0.000577598	70.897	41.45	70.121	-0.33789	29462000	7602000	21860000	750	P07814	750	P07814	P07814	Bifunctional glutamate/proline--tRNA ligase;Glutamate--tRNA ligase;Proline--tRNA ligase	EPRS	RPTPSLNNNCTTSEDSLVLYNRVAVQGDVVR	ERPTPSLNNNCT(0.006)T(0.014)S(0.181)EDS(0.798)LVLY(0.001)NR	1	583
NaN	NaN	NaN	NaN	NaN	0.87593	NaN	NaN	0.64213	NaN	NaN	NaN	NaN	NaN	0.58815	NaN	1.3335	0.25622	NaN	NaN	NaN	1.3779	1.3435	NaN	NaN	1.4685	1.3172	NaN	NaN	NaN	NaN	NaN	NaN	NaN	NaN	NaN	NaN	NaN	NaN	NaN	NaN	NaN	NaN	0.84464	NaN	NaN	NaN	NaN	0.95301	NaN	NaN	NaN	NaN	NaN	NaN	NaN	1.0443	NaN	NaN	0.65195	S	3			0.781817	9.01003e-09	115.54	115.54	74.89	-0.0067137	2311700000	1129700000	1182000000	880	P07814	880	P07814	P07814	Bifunctional glutamate/proline--tRNA ligase;Glutamate--tRNA ligase;Proline--tRNA ligase	EPRS	KEKTGKEYIPGQPPLSQSSDSSPTRNSEPAG	EYIPGQPPLS(0.782)QS(0.207)S(0.011)DS(0.008)S(0.836)PT(0.156)R	1;2	583
0.88829	0.95358	0.6384	1.2553	0.60519	0.77116	0.63797	0.75903	1.5236	0.75749	0.56932	0.56485	NaN	0.8436	0.62275	0.31795	NaN	0.27516	1.3462	3.9443	0.91975	0.68681	NaN	2.9553	1.1028	NaN	1.4113	1.685	1.2091	1.9831	1.2797	2.2401	2.1025	1.7651	NaN	NaN	1.1397	1.6786	1.3549	1.0403	0.72182	1.4685	1.0349	1.9895	NaN	NaN	NaN	NaN	NaN	NaN	NaN	NaN	NaN	NaN	NaN	NaN	NaN	NaN	NaN	NaN	S	3			0.966956	7.65409e-07	95.926	95.926	94.45	-0.1901	521160000	246500000	274660000	882	P07814	882	P07814	P07814	Bifunctional glutamate/proline--tRNA ligase;Glutamate--tRNA ligase;Proline--tRNA ligase	EPRS	KTGKEYIPGQPPLSQSSDSSPTRNSEPAGLE	EYIPGQPPLS(0.027)QS(0.967)S(0.008)DS(0.015)S(0.492)PT(0.492)R	2	583
NaN	NaN	NaN	NaN	NaN	NaN	0.83372	0.89024	NaN	NaN	NaN	NaN	0.71117	NaN	NaN	NaN	0.66625	0.27516	NaN	2.831	NaN	NaN	NaN	NaN	NaN	NaN	1.4113	NaN	NaN	NaN	NaN	NaN	NaN	NaN	NaN	NaN	NaN	NaN	NaN	NaN	NaN	NaN	NaN	NaN	NaN	NaN	NaN	NaN	NaN	NaN	NaN	NaN	NaN	NaN	NaN	NaN	NaN	NaN	0.76027	NaN	S	2			0.800159	3.92055e-11	126.97	94.019	78.451	0.38975	884440000	454780000	429660000	883	P07814	883	P07814	P07814	Bifunctional glutamate/proline--tRNA ligase;Glutamate--tRNA ligase;Proline--tRNA ligase	EPRS	TGKEYIPGQPPLSQSSDSSPTRNSEPAGLET	EYIPGQPPLS(0.079)QS(0.079)S(0.8)DS(0.31)S(0.366)PT(0.366)R	1;2	583
NaN	NaN	NaN	1.3543	NaN	0.86276	0.70344	NaN	NaN	NaN	NaN	NaN	NaN	NaN	NaN	NaN	NaN	NaN	1.0832	3.3416	1.2678	1.2922	NaN	NaN	1.3591	1.3125	1.0578	1.3077	1.3367	1.1556	NaN	3.1154	0.46427	NaN	NaN	NaN	NaN	NaN	NaN	NaN	NaN	NaN	NaN	NaN	NaN	NaN	NaN	NaN	NaN	NaN	NaN	NaN	NaN	NaN	1.1309	1.1396	NaN	NaN	NaN	NaN	S	2			0.774713	7.33348e-22	154.1	126.08	126.97	0.58292	1163100000	521920000	641200000	885	P07814	885	P07814	P07814	Bifunctional glutamate/proline--tRNA ligase;Glutamate--tRNA ligase;Proline--tRNA ligase	EPRS	KEYIPGQPPLSQSSDSSPTRNSEPAGLETPE	EYIPGQPPLS(0.131)QS(0.131)S(0.735)DS(0.775)S(0.185)PT(0.043)R	1;2	583
0.99194	0.95358	0.6384	1.2294	0.60519	0.84004	0.70154	0.85645	1.4353	0.92103	0.68642	0.64486	0.88352	1.2995	0.99205	0.66325	1.0837	0.25622	1.2496	3.9144	0.83213	0.68681	2.2741	NaN	1.2297	1.4866	1.5693	1.5187	1.774	1.9831	1.6006	2.2401	2.7751	2.9368	NaN	NaN	1.1397	1.4411	1.3271	1.1056	0.76913	1.2133	1.0349	1.8562	1.0669	0.99212	0.90002	2.1278	1.5455	NaN	1.3169	1.8349	1.0686	0.94678	1.4031	1.5931	0.92094	1.0499	NaN	NaN	S	3			0.999792	1.6026e-16	208.4	172.36	208.37	0.064499	6316600000	2843500000	3473100000	886	P07814	886	P07814	P07814	Bifunctional glutamate/proline--tRNA ligase;Glutamate--tRNA ligase;Proline--tRNA ligase	EPRS	EYIPGQPPLSQSSDSSPTRNSEPAGLETPEA	EYIPGQPPLSQSSDSS(1)PTR	1;2	583
NaN	1.1066	0.95778	0.65802	0.92993	0.87151	NaN	NaN	0.51217	0.58884	0.88205	NaN	0.73568	NaN	NaN	0.38344	NaN	NaN	NaN	NaN	1.5857	1.408	1.6297	NaN	NaN	1.5554	NaN	NaN	NaN	1.4973	NaN	1.298	NaN	NaN	NaN	NaN	NaN	1.1433	NaN	NaN	1.0664	NaN	NaN	NaN	NaN	0.89776	NaN	NaN	NaN	NaN	NaN	NaN	NaN	0.38722	0.95962	1.3721	NaN	NaN	NaN	NaN	S	3			0.946027	9.73799e-07	79.382	57.817	63.291	-0.28045	1679700000	818280000	861390000	891	P07814	891	P07814	P07814	Bifunctional glutamate/proline--tRNA ligase;Glutamate--tRNA ligase;Proline--tRNA ligase	EPRS	QPPLSQSSDSSPTRNSEPAGLETPEAKVLFD	EYIPGQPPLS(0.009)QS(0.024)S(0.082)DS(0.439)S(0.439)PT(0.059)RNS(0.946)EPAGLET(0.001)PEAK	1;2	583
0.9265	1.0658	1.2369	1.0667	0.94455	1.1652	1.0659	1.0579	0.95582	0.95933	0.9116	1.059	1.0369	1.103	0.956	0.92757	1.1345	0.48364	1.458	2.2054	2.048	2.0946	2.2618	2.337	2.1485	2.0057	1.8642	2.4001	2.3759	2.5472	2.0216	2.2992	2.3106	2.338	2.5418	1.8304	0.9937	1.711	1.3241	1.6517	1.0581	1.3656	1.4179	1.2839	1.3414	1.3246	1.514	1.6817	1.6358	1.7578	1.6996	1.2088	1.4671	1.2147	1.1991	1.7589	0.95573	1.3583	0.68698	0.53668	S	2			1	1.21262e-94	232.35	232.35	116.6	0.024811	741360000000	296350000000	445010000000	263	P07900;P07900-2	263;385	P07900	P07900	Heat shock protein HSP 90-alpha	HSP90AA1	EEKESEDKPEIEDVGSDEEEEKKDGDKKKKK	ESEDKPEIEDVGS(1)DEEEEKK	1	584
NaN	NaN	NaN	NaN	NaN	NaN	NaN	NaN	NaN	NaN	NaN	NaN	NaN	NaN	NaN	NaN	NaN	NaN	NaN	NaN	NaN	NaN	NaN	NaN	NaN	NaN	NaN	NaN	NaN	NaN	NaN	NaN	NaN	NaN	NaN	NaN	NaN	2.1896	NaN	NaN	NaN	NaN	NaN	NaN	NaN	NaN	NaN	NaN	NaN	NaN	NaN	NaN	NaN	NaN	NaN	NaN	NaN	NaN	NaN	NaN	S	2			1	9.20005e-05	102.9	66.384	102.9	-0.22501	1616400	476730	1139700	231	P07900;P07900-2	231;353	P07900	P07900	Heat shock protein HSP 90-alpha	HSP90AA1	YPITLFVEKERDKEVSDDEAEEKEDKEEEKE	EVS(1)DDEAEEK	1	584
0.98575	1.0975	0.91886	0.78913	0.89544	1.1871	0.97777	1.0087	0.99321	1.0214	1.0336	0.95945	1.0747	0.93605	1.45	1.0677	1.6601	0.97784	1.278	1.7445	1.129	1.4916	1.2722	1.8392	1.3126	1.4741	1.9465	1.6079	2.0281	2.3674	1.5167	1.7385	2.442	1.2547	1.4346	1.6213	1.1947	1.4691	1.5044	1.1977	0.94799	1.2813	1.3156	1.3518	1.2506	1.1494	1.0983	1.0619	1.4458	1.9734	1.1666	1.2252	1.1275	0.86194	1.3007	1.0829	1.4921	0.91678	1.2958	1.0283	S	3			0.999998	0.000865563	215.72	170.1	180.3	-0.096439	883980000	381230000	502740000	315	P07900;P07900-2;P08238	315;437;307	P07900;P08238	P07900	Heat shock protein HSP 90-alpha;Heat shock protein HSP 90-beta	HSP90AA1;HSP90AB1	NPDDITNEEYGEFYKSLTNDWEDHLAVKHFS;NPDDITQEEYGEFYKSLTNDWEDHLAVKHFS	S(1)LTNDWEDHLAVK	1	584;599
NaN	NaN	1.0068	NaN	NaN	NaN	0.72616	1.1567	NaN	0.571	NaN	1.5002	NaN	NaN	NaN	0.68153	1.4996	1.3977	NaN	NaN	1.0472	0.82996	1.3385	0.86892	NaN	2.1594	1.4916	1.4802	NaN	1.412	NaN	NaN	NaN	NaN	1.4493	NaN	1.0239	NaN	NaN	NaN	1.5931	0.74291	NaN	0.42171	0.66606	0.89633	NaN	NaN	NaN	1.3872	1.0489	NaN	NaN	NaN	NaN	NaN	NaN	NaN	NaN	NaN	S	4			1	6.99633e-14	99.048	90.551	67.586	0.52154	20487000000	9715000000	10772000000	253	P07910;P07910-2;P07910-4;P07910-3	253;240;197;173	P07910	P07910	Heterogeneous nuclear ribonucleoproteins C1/C2	HNRNPC	SSSSVKKDETNVKMESEGGADDSAEEGDLLD	MES(1)EGGADDS(1)AEEGDLLDDDDNEDRGDDQLELIK	1;2	585
0.77557	1.2844	1.0422	0.3485	1.4893	1.0487	0.99403	1.1305	0.30207	0.91834	1.3228	1.4032	1.3617	0.82818	1.1276	0.81988	1.8533	1.3149	1.4597	0.50834	1.058	0.82031	1.2907	0.92345	1.6192	1.912	1.5027	1.4729	1.4268	1.4022	2.3511	1.2464	1.2407	1.5084	1.3886	1.33	1.0508	1.07	1.0296	0.81633	1.1832	0.8033	0.98525	0.42778	0.91024	1.0151	1.3836	1.4957	1.2497	1.5132	0.98843	1.9145	1.0465	0.79058	1.2964	1.1367	1.2077	0.90226	0.90842	0.80313	S	4			1	2.28246e-23	135.63	115.7	67.586	0.52154	278980000000	134420000000	144550000000	260	P07910;P07910-2;P07910-4;P07910-3	260;247;204;180	P07910	P07910	Heterogeneous nuclear ribonucleoproteins C1/C2	HNRNPC	DETNVKMESEGGADDSAEEGDLLDDDDNEDR	MES(1)EGGADDS(1)AEEGDLLDDDDNEDRGDDQLELIK	1;2	585
NaN	NaN	NaN	NaN	NaN	NaN	1.0362	NaN	2.0389	NaN	NaN	0.25117	NaN	NaN	NaN	NaN	NaN	NaN	NaN	NaN	NaN	NaN	5.718	NaN	NaN	1.1719	NaN	NaN	NaN	5.6319	NaN	NaN	NaN	NaN	NaN	NaN	NaN	NaN	NaN	NaN	NaN	NaN	NaN	0.77624	NaN	NaN	0.61474	NaN	1.027	1.8887	NaN	NaN	NaN	NaN	NaN	NaN	NaN	NaN	NaN	NaN	S	3			0.999988	0.000140252	343.22	300.84	260.58	-1.0764	1487500000	626750000	860780000	241	P07910;P07910-2;P07910-4;P07910-3	241;228;185;161	P07910	P07910	Heterogeneous nuclear ribonucleoproteins C1/C2	HNRNPC	VEMKNDKSEEEQSSSSVKKDETNVKMESEGG	SEEEQSSSS(1)VKKDETNVK	1	585
NaN	NaN	NaN	NaN	NaN	NaN	NaN	NaN	NaN	NaN	NaN	NaN	NaN	NaN	NaN	NaN	NaN	NaN	NaN	NaN	NaN	NaN	NaN	NaN	NaN	NaN	NaN	NaN	NaN	NaN	NaN	NaN	NaN	NaN	NaN	NaN	NaN	NaN	NaN	NaN	NaN	NaN	NaN	NaN	NaN	NaN	NaN	NaN	NaN	NaN	NaN	NaN	NaN	NaN	NaN	NaN	NaN	NaN	NaN	NaN	S	4			0.41083	0.00300082	40.849	20.729	40.849	1.0315	0	0	0	26	P07947	26	P07947	P07947	Tyrosine-protein kinase Yes	YES1	SPAIKYRPENTPEPVSTSVSHYGAEPTTVSP	Y(0.031)RPENT(0.039)PEPVS(0.411)T(0.411)S(0.045)VS(0.045)HY(0.016)GAEPT(0.001)T(0.001)VSPCPSSSAK		588
0.72347	0.80525	1.1213	NaN	NaN	NaN	NaN	1.1357	0.75808	NaN	NaN	1.0069	NaN	NaN	0.68448	0.3552	NaN	0.20846	1.106	1.0874	NaN	1.4566	NaN	NaN	NaN	1.4034	1.5866	1.4654	2.8475	NaN	1.613	1.5707	1.585	1.8108	2.1952	NaN	0.76856	NaN	NaN	NaN	0.86134	NaN	NaN	NaN	1.1015	1.9029	0.82598	NaN	NaN	1.3206	2.0206	1.5051	NaN	1.7052	NaN	NaN	NaN	NaN	NaN	NaN	S	4			0.921969	0.000455019	48.213	34.448	40.849	0.29563	627730000	294660000	333070000	40	P07947	40	P07947	P07947	Tyrosine-protein kinase Yes	YES1	VSTSVSHYGAEPTTVSPCPSSSAKGTAVNFS	Y(0.407)RPENT(0.445)PEPVS(0.056)T(0.023)S(0.023)VS(0.02)HY(0.019)GAEPT(0.009)T(0.009)VS(0.922)PCPS(0.023)S(0.023)S(0.021)AK	1;2	588
0.96072	1.0063	0.76653	0.47283	0.81522	0.80757	0.71559	0.73284	0.67604	0.54659	0.74092	0.8644	0.58266	0.9152	0.43942	0.53722	1.1005	0.49265	1.0555	0.81772	1.0449	0.8301	1.2408	0.83974	1.1854	1.42	1.0758	1.0481	1.1484	1.2663	1.3313	1.1115	1.1242	1.1768	1.3389	1.0491	0.90365	0.89189	1.119	1.1711	0.83388	1.2723	1.037	1.6473	0.47107	0.97042	1.1079	1.3289	1.5362	1.5002	1.3232	0.88445	1.1692	0.98104	1.3983	1.3831	0.67722	0.93308	0.67199	0.73387	S	2			0.999996	3.20814e-18	169.99	121.39	161.04	0.18918	1887300000	958670000	928590000	13	P07948;P07948-2	13;13	P07948	P07948	Tyrosine-protein kinase Lyn	LYN	___MGCIKSKGKDSLSDDGVDLKTQPVRNTE	DSLS(1)DDGVDLK	1	589
NaN	NaN	NaN	NaN	NaN	NaN	NaN	NaN	NaN	NaN	NaN	NaN	NaN	NaN	NaN	NaN	NaN	NaN	NaN	NaN	NaN	NaN	NaN	NaN	NaN	NaN	NaN	NaN	NaN	NaN	NaN	NaN	NaN	NaN	NaN	NaN	NaN	NaN	NaN	NaN	NaN	NaN	NaN	NaN	NaN	NaN	NaN	NaN	NaN	NaN	NaN	NaN	NaN	NaN	NaN	NaN	1.3191	NaN	NaN	NaN	S	3			0.999993	0.000618401	185.29	130.18	185.29	0.9668	16602000	11877000	4725400	665	P08047;P08047-2;P08047-3;Q8IXZ3;Q02446;Q02086;P0CG40;Q3SY56;Q8IXZ3-2;Q8IXZ3-1;Q8IXZ3-4;Q02086-2;Q02447;Q02447-4;Q02447-3;Q02447-5;Q02447-6;Q02447-2	670;663;622;400;691;569;376;298;344;358;418;562;665;363;380;597;612;653	P08047;Q02447	Q02447	Transcription factor Sp1;Transcription factor Sp8;Transcription factor Sp4;Transcription factor Sp2;Transcription factor Sp9;Transcription factor Sp6;Transcription factor Sp3	SP1;SP8;SP4;SP2;SP9;SP6;SP3	PFMCTWSYCGKRFTRSDELQRHKRTHTGEKK;PFVCNWMYCGKRFTRSDELQRHRRTHTGEKK	RFTRS(1)DELQR	1	593;1506
NaN	NaN	NaN	NaN	NaN	NaN	NaN	NaN	NaN	NaN	NaN	NaN	NaN	NaN	NaN	NaN	NaN	NaN	NaN	NaN	NaN	NaN	NaN	NaN	NaN	NaN	NaN	NaN	NaN	NaN	NaN	NaN	NaN	NaN	NaN	NaN	NaN	NaN	NaN	NaN	NaN	NaN	NaN	NaN	NaN	NaN	NaN	NaN	NaN	NaN	NaN	NaN	NaN	NaN	NaN	NaN	NaN	NaN	NaN	NaN	S	3			0.989314	0.00182503	48.854	20.988	48.854	0.017889	10968000	0	10968000	59	P08047;P08047-2	59;52	P08047	P08047	Transcription factor Sp1	SP1	GSSSSTGGGGQESQPSPLALLAATCSRIESP	S(0.001)S(0.001)S(0.001)T(0.001)GS(0.001)S(0.001)S(0.001)S(0.001)T(0.002)GGGGQES(0.002)QPS(0.989)PLALLAATCSR	1	593
NaN	NaN	NaN	NaN	NaN	NaN	NaN	NaN	0.82108	NaN	NaN	NaN	NaN	NaN	0.87692	0.86986	NaN	NaN	NaN	NaN	NaN	NaN	NaN	NaN	2.145	2.0265	NaN	NaN	NaN	2.4883	NaN	NaN	NaN	NaN	NaN	NaN	NaN	NaN	NaN	NaN	1.1752	NaN	NaN	NaN	1.3086	NaN	NaN	2.3001	NaN	NaN	NaN	NaN	NaN	NaN	NaN	NaN	NaN	2.5914	0.65505	NaN	S	3			0.919228	9.08296e-05	222.18	181.19	205.95	-0.1455	168460000	67935000	100530000	660	P08183;P08183-2	660;596	P08183	P08183	Multidrug resistance protein 1	ABCB1	KSEIDALEMSSNDSRSSLIRKRSTRRSVRGS	SEIDALEMSSNDSRS(0.919)S(0.081)LIR	1	597
0.89257	1.2736	NaN	1.2491	0.91921	0.96816	0.89407	1.2879	0.82108	NaN	1.1585	1.1268	1.0692	NaN	NaN	NaN	NaN	1.1904	1.2158	NaN	1.4435	NaN	NaN	NaN	2.145	2.0265	2.3257	2.0067	1.8763	2.4883	2.3488	NaN	2.3039	2.2667	1.387	1.8224	NaN	1.3879	1.1844	1.5019	NaN	NaN	NaN	2.1034	1.3086	1.5393	1.6919	2.3001	2.8124	2.4063	2.7308	2.2718	1.7794	NaN	1.2241	1.9092	1.7051	2.5914	NaN	0.38928	S	3			0.999913	1.16136e-07	287	287	287	-0.070904	570100000	237230000	332870000	661	P08183;P08183-2	661;597	P08183	P08183	Multidrug resistance protein 1	ABCB1	SEIDALEMSSNDSRSSLIRKRSTRRSVRGSQ	SEIDALEMSSNDSRSS(1)LIR	1	597
NaN	1.7812	0.65372	NaN	NaN	NaN	NaN	NaN	0.84451	1.1537	NaN	NaN	1.2257	NaN	NaN	NaN	NaN	NaN	NaN	NaN	NaN	NaN	NaN	NaN	NaN	NaN	NaN	NaN	NaN	NaN	NaN	NaN	NaN	NaN	NaN	NaN	NaN	NaN	NaN	NaN	NaN	NaN	NaN	NaN	NaN	NaN	NaN	NaN	NaN	NaN	NaN	NaN	NaN	NaN	NaN	NaN	NaN	NaN	NaN	NaN	S	3			0.787989	1.07376e-09	101.06	84.473	68.942	-0.28555	62975000	24478000	38497000	37	P08195-3	37	P08195-3	P08195-3	4F2 cell-surface antigen heavy chain	SLC3A2	SHSEAGVQGLSAGDDSGTMSQDTEVDMKEVE	QLPGSHSEAGVQGLS(0.003)AGDDS(0.788)GT(0.097)MS(0.017)QDT(0.095)EVDMK	1	598
0.89049	1.0283	0.69583	0.67709	0.88993	0.64848	0.53282	0.7052	0.56547	0.49162	NaN	0.45377	NaN	NaN	NaN	NaN	NaN	NaN	NaN	1.304	NaN	1.4598	1.3545	NaN	1.8982	NaN	NaN	NaN	1.328	NaN	0.91009	NaN	NaN	NaN	NaN	NaN	NaN	NaN	NaN	NaN	NaN	NaN	NaN	0.63812	NaN	NaN	0.59004	NaN	0.67703	NaN	NaN	0.64195	NaN	NaN	NaN	NaN	NaN	NaN	NaN	NaN	S	3			0.997789	0.000139492	129.77	104.43	73.758	0.10883	239460000	122080000	117380000	67	P08195-3;P08195;P08195-2;P08195-4	67;129;28;160	P08195-3	P08195-3	4F2 cell-surface antigen heavy chain	SLC3A2	ELNELEPEKQPMNAASGAAMSLAGAEKNGLV	QPMNAAS(0.998)GAAMS(0.002)LAGAEK	1	598
1.1099	1.0661	0.78834	0.75108	0.69852	0.58678	0.7224	0.75199	0.52932	0.50606	0.72526	0.39101	0.37814	0.39629	0.27455	0.18483	0.44366	0.1573	1.157	1.8976	1.36	1.4414	1.1085	1.2039	NaN	1.387	1.4696	1.4923	1.4625	1.3587	0.93584	0.96486	0.70119	0.64348	0.65138	0.59722	1.0631	0.90135	1.2003	0.91965	0.6857	0.86615	1.0295	0.92934	0.7153	0.5213	0.57698	0.72001	0.47899	0.61799	0.34849	0.39572	NaN	0.2809	0.82591	1.2519	1.5325	1.6839	1.1544	0.57725	S	3			0.999994	8.00932e-16	206.32	149.77	155.39	-0.27581	1741900000	924340000	817600000	72	P08195-3;P08195;P08195-2;P08195-4	72;134;33;165	P08195-3	P08195-3	4F2 cell-surface antigen heavy chain	SLC3A2	EPEKQPMNAASGAAMSLAGAEKNGLVKIKVA	QPMNAASGAAMS(1)LAGAEK	1	598
1.0422	1.2379	1.4888	0.30855	1.6382	1.0715	1.1863	1.1026	0.35706	0.95815	1.7321	1.4342	1.3974	1.2073	1.5722	0.60216	1.3236	0.62681	1.3212	0.53926	1.8183	1.0495	2.1908	1.0783	1.408	2.2849	1.0573	1.4599	1.8197	2.2495	1.8928	1.1813	0.82947	1.4631	1.3542	0.94814	0.79312	0.98717	0.73149	1.0654	0.76485	0.69496	0.80722	0.29016	0.848	0.751	0.56793	0.92524	1.2431	1.415	0.78687	0.89364	0.65126	0.57247	0.70527	1.2938	NaN	1.7837	0.70943	0.43175	S	4			1	1.36866e-08	180.06	159.86	144.4	0.12443	37533000000	16954000000	20579000000	255	P08238;Q58FF8	255;177	P08238;Q58FF8	P08238	Heat shock protein HSP 90-beta;Putative heat shock protein HSP 90-beta 2	HSP90AB1;HSP90AB2P	EDKDDEEKPKIEDVGSDEEDDSGKDKKKKTK;ENKDDEEKPKIEDVGSDEEDDSGKDKKKKTK	DDEEKPKIEDVGS(1)DEEDDSGK	1	599;2009
NaN	NaN	NaN	NaN	NaN	NaN	NaN	NaN	NaN	NaN	NaN	NaN	NaN	NaN	NaN	NaN	NaN	NaN	NaN	NaN	NaN	NaN	NaN	NaN	NaN	NaN	NaN	NaN	NaN	NaN	NaN	NaN	NaN	NaN	NaN	NaN	NaN	NaN	NaN	NaN	NaN	NaN	NaN	NaN	NaN	NaN	NaN	NaN	NaN	NaN	NaN	NaN	NaN	NaN	NaN	NaN	NaN	NaN	NaN	NaN	S	3			0.640987	4.41876e-05	87.676	56.587	64.331	-0.55034	10802000	10802000	0	586	P08238	586	P08238	P08238	Heat shock protein HSP 90-beta	HSP90AB1	LDKKVEKVTISNRLVSSPCCIVTSTYGWTAN	LVS(0.641)S(0.348)PCCIVT(0.003)S(0.003)T(0.003)Y(0.002)GWTANMER	1	599
NaN	NaN	NaN	NaN	NaN	NaN	NaN	NaN	NaN	NaN	NaN	NaN	NaN	NaN	NaN	NaN	NaN	NaN	NaN	NaN	NaN	NaN	NaN	NaN	NaN	NaN	NaN	NaN	NaN	NaN	NaN	NaN	NaN	NaN	NaN	NaN	NaN	NaN	NaN	NaN	NaN	NaN	NaN	NaN	NaN	NaN	NaN	NaN	NaN	NaN	NaN	NaN	NaN	NaN	NaN	NaN	NaN	NaN	NaN	NaN	S	3			0.723395	4.41876e-05	87.676	56.587	65.765	2.9432	12717000	0	12717000	587	P08238	587	P08238	P08238	Heat shock protein HSP 90-beta	HSP90AB1	DKKVEKVTISNRLVSSPCCIVTSTYGWTANM	LVS(0.224)S(0.723)PCCIVT(0.048)S(0.005)TYGWTANMER	1	599
NaN	NaN	NaN	NaN	NaN	NaN	NaN	NaN	NaN	NaN	NaN	NaN	NaN	NaN	NaN	NaN	NaN	NaN	NaN	NaN	NaN	NaN	NaN	NaN	NaN	NaN	NaN	NaN	NaN	NaN	NaN	NaN	NaN	NaN	NaN	NaN	NaN	NaN	NaN	NaN	NaN	NaN	NaN	NaN	NaN	NaN	NaN	NaN	NaN	NaN	NaN	NaN	NaN	NaN	NaN	NaN	NaN	NaN	NaN	NaN	S	3			0.425085	0.000549124	53.361	39.17	53.361	-0.26562	0	0	0	296	P08240;P08240-2	296;268	P08240	P08240	Signal recognition particle receptor subunit alpha	SRPR	IRGTGSGGQLQDLDCSSSDDEGAAQNSTKPS	GTGSGGQLQDLDCS(0.425)S(0.325)S(0.25)DDEGAAQNSTK		600
NaN	NaN	NaN	NaN	NaN	NaN	NaN	NaN	NaN	NaN	NaN	NaN	NaN	NaN	NaN	NaN	NaN	NaN	NaN	NaN	NaN	NaN	NaN	NaN	NaN	NaN	NaN	1.6008	NaN	NaN	NaN	NaN	NaN	NaN	NaN	NaN	NaN	NaN	NaN	NaN	NaN	NaN	NaN	NaN	NaN	NaN	NaN	NaN	NaN	NaN	NaN	NaN	NaN	NaN	NaN	NaN	NaN	NaN	NaN	NaN	S	3			0.527592	4.2508e-06	81.553	58.617	47.331	-0.36603	6082500	2337000	3745400	297	P08240;P08240-2	297;269	P08240	P08240	Signal recognition particle receptor subunit alpha	SRPR	RGTGSGGQLQDLDCSSSDDEGAAQNSTKPSA	GTGSGGQLQDLDCS(0.046)S(0.528)S(0.426)DDEGAAQNSTK	1	600
NaN	NaN	NaN	NaN	NaN	NaN	NaN	NaN	NaN	NaN	NaN	NaN	NaN	NaN	NaN	NaN	NaN	NaN	NaN	NaN	NaN	NaN	NaN	NaN	NaN	2.2522	NaN	NaN	NaN	NaN	3.1115	NaN	NaN	NaN	NaN	NaN	NaN	NaN	NaN	NaN	NaN	NaN	NaN	NaN	NaN	NaN	NaN	NaN	NaN	NaN	NaN	NaN	NaN	NaN	NaN	NaN	NaN	NaN	NaN	NaN	S	3			0.803155	4.2508e-06	81.553	58.617	44.712	-0.037811	29796000	7108400	22687000	298	P08240;P08240-2	298;270	P08240	P08240	Signal recognition particle receptor subunit alpha	SRPR	GTGSGGQLQDLDCSSSDDEGAAQNSTKPSAT	GT(0.001)GS(0.001)GGQLQDLDCS(0.063)S(0.132)S(0.803)DDEGAAQNSTK	1	600
0.84729	0.95941	0.62216	0.87877	0.30283	NaN	0.44136	0.67645	1.0475	NaN	0.47674	NaN	NaN	NaN	NaN	NaN	NaN	NaN	NaN	NaN	NaN	NaN	1.7507	1.9534	NaN	0.97587	1.2652	1.9519	1.739	1.5394	1.3562	NaN	NaN	NaN	NaN	NaN	NaN	NaN	NaN	NaN	NaN	NaN	NaN	NaN	NaN	NaN	NaN	NaN	NaN	NaN	NaN	NaN	NaN	NaN	NaN	NaN	NaN	NaN	NaN	NaN	S	3			1	0.000767862	192.72	137.77	192.72	0.12431	69731000	36155000	33576000	177	P08240;P08240-2	177;149	P08240	P08240	Signal recognition particle receptor subunit alpha	SRPR	EKAKNSKKKGAKKEGSDGPLATSKPVPAEKS	KEGS(1)DGPLATSKPVPAEK	1	600
NaN	NaN	NaN	NaN	NaN	NaN	NaN	NaN	NaN	NaN	NaN	NaN	NaN	NaN	NaN	NaN	NaN	NaN	NaN	NaN	NaN	NaN	NaN	NaN	NaN	NaN	NaN	NaN	NaN	NaN	NaN	NaN	NaN	NaN	NaN	NaN	NaN	NaN	NaN	NaN	NaN	NaN	NaN	NaN	NaN	NaN	NaN	NaN	NaN	NaN	NaN	NaN	NaN	0.60073	NaN	NaN	NaN	NaN	NaN	NaN	S	3			0.999249	0.00452344	71.853	32.682	71.853	0.03075	8296300	4777100	3519100	19	P08319-2	19	P08319-2	P08319-2			RGPHFELQRCKTHLFSSNYLTQVIKCKAAIA	T(0.999)HLFS(0.999)S(0.999)NY(0.999)LT(0.003)QVIKCKAAIAWEAGK		603
NaN	NaN	NaN	NaN	NaN	NaN	NaN	NaN	NaN	NaN	NaN	NaN	NaN	NaN	NaN	NaN	NaN	NaN	NaN	NaN	NaN	NaN	NaN	NaN	NaN	NaN	NaN	NaN	NaN	NaN	NaN	NaN	NaN	NaN	NaN	NaN	NaN	NaN	NaN	NaN	NaN	NaN	NaN	NaN	NaN	NaN	NaN	NaN	NaN	NaN	NaN	NaN	NaN	0.60073	NaN	NaN	NaN	NaN	NaN	NaN	S	3			0.999249	0.00452344	71.853	32.682	71.853	0.03075	8296300	4777100	3519100	20	P08319-2	20	P08319-2	P08319-2			GPHFELQRCKTHLFSSNYLTQVIKCKAAIAW	T(0.999)HLFS(0.999)S(0.999)NY(0.999)LT(0.003)QVIKCKAAIAWEAGK		603
0.7757	1.4608	1.0065	0.91669	0.96977	1.0539	0.97065	0.99269	0.78562	0.9043	0.95594	0.95472	1.1581	1.1486	0.82594	0.75261	1.2766	0.67186	1.463	1.8794	1.1137	1.1668	1.8251	1.4304	1.6944	1.5847	1.7018	1.8107	1.9409	1.631	2.0811	1.6094	1.5657	2.0279	1.1373	1.1422	1.0053	1.6467	1.1424	1.2072	1.0525	1.1717	1.2711	2.076	1.8955	2.1596	1.1087	1.6129	1.9854	1.6377	1.2719	1.4424	1.5409	1.5086	1.276	1.1867	1.1695	0.88893	0.85166	0.64291	S	3			1	6.11125e-09	347.51	301.12	196.37	0.036541	13946000000	5802800000	8142900000	293	P08559;P08559-3;P08559-2;P08559-4;P29803	293;262;300;331;291	P08559	P08559	Pyruvate dehydrogenase E1 component subunit alpha, somatic form, mitochondrial;Pyruvate dehydrogenase E1 component subunit alpha, testis-specific form, mitochondrial	PDHA1;PDHA2	GPILMELQTYRYHGHSMSDPGVSYRTREEIQ	YHGHS(1)MSDPGVS(1)YR	1;2	604
NaN	NaN	NaN	2.6606	NaN	NaN	NaN	NaN	0.67424	1.1677	NaN	NaN	2.7574	NaN	NaN	NaN	NaN	NaN	0.71287	NaN	1.4711	0.93352	NaN	NaN	NaN	NaN	3.8264	2.2297	NaN	NaN	3.952	3.4626	2.0734	NaN	NaN	NaN	0.46737	2.7333	NaN	NaN	1.2324	2.2056	0.69256	1.6207	1.9841	2.8361	0.89755	3.679	NaN	1.3025	NaN	1.094	1.6044	1.1334	NaN	NaN	0.78792	0.38907	1.037	0.84844	S	3			0.991851	0.00014486	204.56	161.52	148.28	-1.0052	299130000	105110000	194020000	295	P08559;P08559-3;P08559-2;P08559-4;P29803	295;264;302;333;293	P08559	P08559	Pyruvate dehydrogenase E1 component subunit alpha, somatic form, mitochondrial;Pyruvate dehydrogenase E1 component subunit alpha, testis-specific form, mitochondrial	PDHA1;PDHA2	ILMELQTYRYHGHSMSDPGVSYRTREEIQEV	YHGHS(0.006)MS(0.992)DPGVS(0.002)YR	1;2	604
0.98473	2.213	1.6265	2.0465	1.751	1.8744	1.76	2.8804	2.1832	2.412	1.5857	1.5794	2.6	2.6857	1.8834	1.3198	1.9188	0.46255	1.0818	3.0912	1.1901	1.0499	3.18	3.7161	3.4456	3.7583	3.8264	2.6168	2.3251	2.5131	2.534	3.5386	4.2208	3.086	1.5227	2.0484	1.2456	2.7333	1.2612	1.5285	1.323	1.8769	1.8394	3.098	3.7886	2.8285	1.4092	1.5319	2.5631	2.7014	2.3558	1.5711	2.9466	1.6723	1.18	1.0374	1.0642	0.55187	1.1392	0.93707	S	3			0.999996	4.55072e-05	261.45	242.35	250.05	-0.045735	3815000000	1231700000	2583300000	300	P08559;P08559-3;P08559-2;P08559-4;P29803	300;269;307;338;298	P08559	P08559	Pyruvate dehydrogenase E1 component subunit alpha, somatic form, mitochondrial;Pyruvate dehydrogenase E1 component subunit alpha, testis-specific form, mitochondrial	PDHA1;PDHA2	QTYRYHGHSMSDPGVSYRTREEIQEVRSKSD	YHGHS(1)MSDPGVS(1)YR	1;2	604
NaN	NaN	NaN	1.1232	NaN	1.9428	1.1238	NaN	1.056	0.98428	1.3567	0.68019	0.70666	NaN	NaN	NaN	NaN	NaN	NaN	NaN	1.681	NaN	NaN	NaN	NaN	NaN	2.2619	NaN	NaN	NaN	NaN	NaN	NaN	1.0809	NaN	NaN	1.031	NaN	NaN	NaN	NaN	1.4951	NaN	NaN	NaN	NaN	NaN	NaN	NaN	NaN	0.63611	1.0969	0.99842	0.5813	NaN	NaN	NaN	NaN	NaN	NaN	S	2			0.988424	2.32767e-17	154.66	119.36	120.33	-0.62603	91762000	41700000	50063000	990	P08581;P08581-2	990;1008	P08581	P08581	Hepatocyte growth factor receptor	MET	VHTPHLDRLVSARSVSPTTEMVSNESVDYRA	S(0.006)VS(0.988)PT(0.004)T(0.001)EMVSNESVDYR	1	606
1.0108	1.1578	0.89425	1.1432	0.7042	0.79116	0.63782	0.66576	0.59081	0.46404	0.36504	0.16944	0.18896	0.08098	0.072594	0.22999	0.38274	0.3584	1.3932	2.6068	0.96438	0.95006	1.8497	1.9349	1.4268	1.3635	1.3218	1.2276	1.2155	0.69356	0.26822	0.19896	0.17061	NaN	NaN	NaN	1.0046	1.4174	0.9895	1.0507	0.85612	1.0752	1.0094	1.3111	1.1333	0.62046	0.62526	0.29526	0.16322	0.12504	0.10372	0.10438	0.087332	0.06916	1.226	1.4342	1.131	1.2479	0.70683	0.6678	S	3			1	0.000497045	191.79	140.06	153.7	0.6482	8072900000	4777500000	3295400000	226	P08621;P08621-4	226;130	P08621	P08621	U1 small nuclear ribonucleoprotein 70 kDa	SNRNP70	SGRDDTSRYDERPGPSPLPHRDRDRDRERER	YDERPGPS(1)PLPHR	1	607
NaN	NaN	NaN	NaN	NaN	NaN	NaN	NaN	NaN	NaN	NaN	NaN	NaN	NaN	NaN	NaN	NaN	NaN	NaN	NaN	1.2033	NaN	NaN	NaN	NaN	NaN	NaN	1.9243	1.6554	NaN	NaN	NaN	NaN	NaN	NaN	NaN	NaN	NaN	1.3425	1.2063	NaN	1.315	NaN	NaN	NaN	NaN	NaN	NaN	NaN	NaN	NaN	NaN	NaN	NaN	NaN	NaN	NaN	1.2666	NaN	NaN	S	2			0.857797	5.02682e-14	145.19	110.1	145.19	0.0032878	260800000	100110000	160690000	322	P08651;P08651-5;P08651-3;P08651-6;P08651-2;P08651-4	322;322;313;322;313;289	P08651	P08651	Nuclear factor 1 C-type	NFIC	TSSSRNWTEDMEGGISSPVKKTEMDKSPFNS	NWTEDMEGGIS(0.858)S(0.142)PVK	1	608
1.0339	1.2126	0.68176	0.80306	0.90349	0.93368	0.86731	1.1106	0.92517	1.0489	1.0555	1.0918	1.0653	0.95612	0.63347	0.35005	0.57586	0.19602	1.5435	1.9593	0.90834	0.86255	2.1063	2.0194	1.7151	1.942	1.7293	1.7728	1.4142	1.7723	2.1872	2.3149	1.4618	1.3748	0.55489	0.7716	0.94046	1.5357	0.68665	0.7976	1.0276	1.045	0.93538	0.84947	0.94122	0.98743	1.0111	1.3528	1.2897	1.2544	0.72642	0.67392	0.49642	0.33028	0.94784	1.2783	1.1007	1.1126	0.76413	0.68142	S	3			0.999984	2.52939e-94	254.19	209.65	215.08	-0.28581	5838600000	2714900000	3123700000	323	P08651;P08651-5;P08651-3;P08651-6;P08651-2;P08651-4	323;323;314;323;314;290	P08651	P08651	Nuclear factor 1 C-type	NFIC	SSSRNWTEDMEGGISSPVKKTEMDKSPFNSP	NWTEDMEGGISS(1)PVK	1	608
NaN	NaN	NaN	NaN	NaN	NaN	NaN	NaN	NaN	NaN	NaN	NaN	NaN	NaN	NaN	NaN	NaN	NaN	NaN	NaN	NaN	NaN	NaN	NaN	NaN	NaN	NaN	NaN	NaN	NaN	NaN	NaN	NaN	NaN	NaN	NaN	NaN	1.3439	NaN	NaN	NaN	NaN	NaN	NaN	NaN	NaN	NaN	NaN	NaN	NaN	NaN	NaN	NaN	NaN	NaN	NaN	NaN	NaN	NaN	NaN	S	2			0.979187	0.000348912	107.17	83.454	107.17	-0.0020721	19710000	14444000	5266700	273	P08651;P08651-5;P08651-3;P08651-6;P08651-2;P08651-4	273;273;264;273;264;240	P08651	P08651	Nuclear factor 1 C-type	NFIC	YDLNPASTGLRRTLPSTSSSGSKRHKSGSME	TLPS(0.979)T(0.016)S(0.002)S(0.002)SGSK	1	608
NaN	NaN	NaN	NaN	0.92051	NaN	NaN	NaN	NaN	NaN	NaN	NaN	NaN	NaN	NaN	NaN	NaN	NaN	NaN	NaN	NaN	NaN	NaN	NaN	NaN	NaN	NaN	NaN	NaN	NaN	NaN	NaN	NaN	NaN	NaN	NaN	NaN	NaN	NaN	NaN	NaN	NaN	NaN	NaN	NaN	NaN	NaN	NaN	NaN	NaN	NaN	NaN	NaN	NaN	NaN	NaN	NaN	NaN	NaN	NaN	S	2			0.754861	0.000121944	99.161	99.161	99.161	0.084967	15447000	8188700	7258500	275	P08651;P08651-5;P08651-3;P08651-6;P08651-2;P08651-4	275;275;266;275;266;242	P08651	P08651	Nuclear factor 1 C-type	NFIC	LNPASTGLRRTLPSTSSSGSKRHKSGSMEED	TLPS(0.011)T(0.002)S(0.755)S(0.15)S(0.081)GS(0.001)K	1	608
NaN	NaN	NaN	NaN	NaN	NaN	NaN	NaN	NaN	NaN	NaN	NaN	NaN	NaN	NaN	NaN	NaN	NaN	NaN	NaN	NaN	NaN	NaN	NaN	NaN	NaN	NaN	NaN	NaN	NaN	NaN	NaN	NaN	NaN	NaN	NaN	NaN	NaN	NaN	NaN	NaN	NaN	NaN	NaN	NaN	NaN	NaN	NaN	NaN	NaN	NaN	NaN	NaN	NaN	NaN	NaN	NaN	NaN	NaN	NaN	S	2			0.407586	0.000272007	96.866	96.866	71.513	0.099283	0	0	0	276	P08651;P08651-5;P08651-3;P08651-6;P08651-2;P08651-4	276;276;267;276;267;243	P08651	P08651	Nuclear factor 1 C-type	NFIC	NPASTGLRRTLPSTSSSGSKRHKSGSMEEDV	TLPS(0.031)T(0.031)S(0.408)S(0.408)S(0.112)GS(0.011)K		608
1.0272	0.98473	0.6453	NaN	NaN	NaN	1.4422	NaN	NaN	NaN	NaN	NaN	NaN	NaN	NaN	NaN	NaN	NaN	NaN	NaN	NaN	NaN	NaN	NaN	NaN	NaN	NaN	NaN	1.3123	NaN	NaN	NaN	NaN	NaN	NaN	NaN	NaN	NaN	NaN	NaN	NaN	NaN	NaN	NaN	NaN	NaN	NaN	NaN	NaN	NaN	NaN	NaN	NaN	NaN	NaN	NaN	NaN	NaN	NaN	NaN	S	2			0.675728	0.00029592	111.79	57.636	80.905	-0.060832	232580000	136530000	96053000	277	P08651;P08651-5;P08651-3;P08651-6;P08651-2;P08651-4	277;277;268;277;268;244	P08651	P08651	Nuclear factor 1 C-type	NFIC	PASTGLRRTLPSTSSSGSKRHKSGSMEEDVD	TLPS(0.018)T(0.018)S(0.134)S(0.134)S(0.676)GS(0.021)K	1	608
NaN	NaN	NaN	NaN	NaN	NaN	NaN	NaN	NaN	0.60387	NaN	NaN	NaN	NaN	NaN	NaN	NaN	NaN	NaN	NaN	NaN	NaN	NaN	NaN	NaN	NaN	NaN	NaN	NaN	NaN	NaN	NaN	NaN	NaN	NaN	NaN	NaN	NaN	NaN	NaN	NaN	NaN	NaN	NaN	NaN	NaN	NaN	NaN	NaN	NaN	NaN	NaN	NaN	NaN	NaN	NaN	NaN	NaN	NaN	NaN	S	2			0.756016	0.000535578	82.069	65.296	81.278	0.0086444	39945000	26673000	13272000	279	P08651;P08651-5;P08651-3;P08651-6;P08651-2;P08651-4	279;279;270;279;270;246	P08651	P08651	Nuclear factor 1 C-type	NFIC	STGLRRTLPSTSSSGSKRHKSGSMEEDVDTS	TLPS(0.02)T(0.02)S(0.02)S(0.066)S(0.118)GS(0.756)K	1	608
NaN	1.1601	NaN	NaN	NaN	0.66378	NaN	1.5264	NaN	1.2265	NaN	NaN	NaN	NaN	5.7035	NaN	NaN	NaN	NaN	NaN	NaN	NaN	NaN	NaN	NaN	NaN	NaN	NaN	NaN	NaN	NaN	NaN	NaN	NaN	NaN	NaN	1.0664	NaN	NaN	1.5465	1.2928	NaN	1.1668	0.63725	NaN	1.459	NaN	4.6304	4.1742	5.3978	NaN	4.3898	4.7658	2.7149	NaN	NaN	NaN	NaN	NaN	NaN	S	3			0.999843	2.5706e-17	195.25	162.55	195.25	-0.32342	182890000	25420000	157470000	339	P08651;P08651-5;P08651-3;P08651-6;P08651-2;P08651-4	339;339;330;339;330;306	P08651	P08651	Nuclear factor 1 C-type	NFIC	PVKKTEMDKSPFNSPSPQDSPRLSSFTQHHR	TEMDKS(0.996)PFNS(0.004)PS(1)PQDSPR	1;2	608
1.0195	1.0029	0.87251	0.71155	0.82955	0.73676	0.67719	0.79555	0.64799	0.547	0.65541	0.45677	0.26899	0.24013	0.17367	0.1708	NaN	NaN	1.4713	1.7863	0.79767	1.1385	1.916	1.9741	1.6529	1.6815	1.6074	1.5369	1.1362	1.0469	0.94121	0.63154	0.38098	0.30784	0.14906	0.19767	0.86437	1.3423	0.75484	0.90689	1.0756	1.0005	0.85064	0.9449	0.85711	0.63454	0.77663	0.55359	0.40644	0.30353	0.1841	0.16893	NaN	NaN	0.91689	1.6808	1.2577	1.5474	0.59322	0.56043	S	3			0.999677	9.28307e-80	304.86	260.03	226.09	-0.37546	102160000000	59235000000	42928000000	459	P08670	459	P08670	P08670	Vimentin	VIM	IKTVETRDGQVINETSQHHDDLE________	DGQVINETS(1)QHHDDLE	1	609
0.97825	1.1638	0.6261	0.72241	0.71423	0.80125	0.58264	0.68734	0.49381	0.37451	0.40885	0.22554	0.14322	0.11547	0.086981	0.052045	0.091945	0.048128	1.3109	2.2429	0.87261	0.72873	2.3313	1.8563	1.511	1.6587	1.6084	1.4419	0.88086	0.61432	0.43255	0.29766	0.21942	0.18237	0.10904	0.16307	0.98815	1.4028	0.70309	0.84643	1.0982	1.0812	0.66264	0.70015	0.66577	0.49399	0.53509	0.35672	0.29675	0.24251	0.18294	0.14884	0.11459	0.090492	1.0167	2.25	1.2166	2.4427	0.51006	0.35576	S	3			1	4.88434e-20	352.62	290.54	267.85	0.030298	7065500000	4256300000	2809200000	430	P08670	430	P08670	P08670	Vimentin	VIM	LPNFSSLNLRETNLDSLPLVDTHSKRTLLIK	ETNLDS(1)LPLVDTHSK	1	609
1.4339	0.87255	0.38507	0.55981	NaN	0.5174	0.453	0.36204	0.29436	NaN	0.31696	0.20402	NaN	NaN	NaN	NaN	NaN	NaN	1.2737	1.5928	1.0578	0.55149	1.2489	1.0826	0.82983	1.1248	0.93544	0.75901	NaN	0.47044	0.47932	NaN	NaN	0.39541	NaN	NaN	1.1394	1.0312	NaN	1.1154	1.2383	0.54623	0.5344	0.501	NaN	NaN	NaN	NaN	NaN	NaN	NaN	NaN	NaN	NaN	NaN	NaN	NaN	NaN	0.63483	0.51341	S	3			1	0.000320814	269.23	202.13	228.73	-0.14623	236130000	160820000	75304000	438	P08670	438	P08670	P08670	Vimentin	VIM	LRETNLDSLPLVDTHSKRTLLIKTVETRDGQ	ETNLDSLPLVDTHS(1)K	1	609
NaN	1.2496	1.1733	NaN	1.0601	1.2426	NaN	1.238	0.779	0.86142	0.69318	NaN	0.87543	0.63544	NaN	NaN	NaN	NaN	NaN	NaN	NaN	NaN	NaN	NaN	NaN	NaN	NaN	NaN	NaN	NaN	NaN	NaN	NaN	NaN	NaN	NaN	NaN	NaN	NaN	NaN	NaN	NaN	NaN	NaN	NaN	NaN	1.4984	1.0366	NaN	0.93446	NaN	NaN	NaN	NaN	NaN	NaN	NaN	NaN	NaN	NaN	S	3			1	0.00108571	208.38	175.29	102.95	-0.30128	62960000	34761000	28199000	299	P08670	299	P08670	P08670	Vimentin	VIM	LQEAEEWYKSKFADLSEAANRNNDALRQAKQ	FADLS(1)EAANRNNDALR	1	609
1.055	1.8189	0.6774	NaN	NaN	NaN	NaN	NaN	NaN	0.56109	NaN	NaN	0.72996	0.87429	NaN	NaN	NaN	0.54756	NaN	NaN	NaN	0.73254	NaN	NaN	NaN	NaN	NaN	NaN	NaN	NaN	1.6202	0.82928	NaN	NaN	NaN	NaN	NaN	NaN	0.83692	NaN	1.1943	NaN	NaN	0.51977	0.62765	NaN	NaN	NaN	NaN	NaN	NaN	NaN	NaN	NaN	NaN	NaN	NaN	1.6768	NaN	0.59054	S	3			0.999945	1.64953e-11	118.19	91.338	114.53	-1.0158	811700000	344750000	466950000	412	P08670	412	P08670	P08670	Vimentin	VIM	IATYRKLLEGEESRISLPLPNFSSLNLRETN	LLEGEESRIS(1)LPLPNFSSLNLR	1	609
NaN	NaN	NaN	NaN	NaN	NaN	NaN	NaN	NaN	NaN	NaN	NaN	NaN	NaN	NaN	NaN	NaN	NaN	NaN	NaN	NaN	NaN	NaN	NaN	8.1371	9.8268	NaN	NaN	NaN	NaN	12.81	NaN	11.659	NaN	NaN	NaN	NaN	NaN	NaN	NaN	3.5697	4.7478	3.6579	4.7685	4.8241	5.8268	7.7224	6.4556	NaN	6.0356	NaN	3.1586	NaN	2.0425	NaN	NaN	NaN	NaN	NaN	0.40739	S	3			0.999887	0.00101911	138.25	75.701	133.47	0.080244	368030000	56610000	311420000	72	P08670	72	P08670	P08670	Vimentin	VIM	PGGVYATRSSAVRLRSSVPGVRLLQDSVDFS	LRS(1)SVPGVR	1	609
1.2189	1.1307	0.83172	1.2245	1.7212	2.2338	2.204	2.9574	3.0298	2.916	4.0754	4.389	3.912	4.5718	3.5417	2.623	4.0762	1.4103	1.3256	2.0625	1.0794	1.0578	2.5207	2.736	3.2908	3.603	4.0768	6.4185	5.1414	7.3434	8.7722	NaN	8.2296	NaN	5.1016	5.2892	1.1834	1.4309	1.1321	1.6229	1.982	2.0738	1.829	2.1201	2.057	3.1903	3.6796	4.8712	4.2843	4.8196	3.7285	3.1881	2.4912	1.7144	1.0925	1.681	0.95591	1.3811	0.60961	0.73003	S	3			0.999991	0.00101911	152.54	112.38	149.33	0.16142	2929100000	706640000	2222500000	73	P08670	73	P08670	P08670	Vimentin	VIM	GGVYATRSSAVRLRSSVPGVRLLQDSVDFSL	LRSS(1)VPGVR	1	609
NaN	NaN	NaN	NaN	NaN	NaN	NaN	NaN	NaN	NaN	NaN	NaN	NaN	NaN	1.0345	NaN	0.71575	NaN	1.3756	2.1193	0.81331	NaN	NaN	NaN	1.0226	2.2059	NaN	NaN	NaN	1.1111	NaN	NaN	NaN	NaN	NaN	NaN	NaN	NaN	0.99466	NaN	1.1341	NaN	NaN	NaN	NaN	NaN	2.3287	NaN	NaN	NaN	NaN	NaN	0.3511	NaN	0.92525	NaN	2.0128	NaN	0.94041	0.51224	S	3			0.998263	0.00021747	255.07	178.21	251.91	-0.10341	1664200000	770390000	893840000	22	P08670	22	P08670	P08670	Vimentin	VIM	SSSSYRRMFGGPGTASRPSSSRSYVTTSTRT	MFGGPGTAS(0.998)RPS(0.002)SSR	1;2	609
0.88448	1.3352	0.99611	1.579	2.9887	2.9077	1.2901	1.2696	1.1268	1.2884	1.362	1.3591	1.3981	0.96004	NaN	NaN	0.78012	0.22651	1.4822	1.4871	NaN	1.3717	1.8162	2.645	1.2568	2.6226	2.4085	2.5206	1.0134	3.1234	2.7526	1.5055	1.5087	1.038	0.87218	0.70781	0.79347	1.3266	1.1378	1.4947	1.3487	0.98825	3.6416	1.5512	2.6167	0.64984	1.6719	0.58877	1.8805	1.7786	1.1344	0.97485	0.69048	0.33483	1.1676	1.4248	1.1416	1.4968	0.69442	0.74272	S	3			0.999999	6.87432e-11	319.91	240.57	270.99	0.019539	5988700000	2145300000	3843400000	25	P08670	25	P08670	P08670	Vimentin	VIM	SYRRMFGGPGTASRPSSSRSYVTTSTRTYSL	RMFGGPGTASRPS(1)SSR	1;3	609
0.99788	NaN	1.3466	NaN	1.3423	1.3432	1.6972	NaN	NaN	NaN	NaN	1.5217	NaN	NaN	NaN	NaN	NaN	NaN	NaN	1.6185	NaN	NaN	NaN	NaN	2.1142	NaN	NaN	NaN	NaN	NaN	NaN	NaN	NaN	NaN	NaN	NaN	NaN	NaN	NaN	1.0941	NaN	NaN	NaN	NaN	NaN	3.5644	NaN	NaN	NaN	NaN	NaN	NaN	NaN	NaN	NaN	1.5637	NaN	NaN	0.77678	NaN	S	3			0.998485	0.000285335	227.36	190.44	214.48	0.0038293	1412900000	614790000	798070000	26	P08670	26	P08670	P08670	Vimentin	VIM	YRRMFGGPGTASRPSSSRSYVTTSTRTYSLG	RMFGGPGTASRPS(0.001)S(0.998)S(0.001)R	1;2;3	609
NaN	NaN	NaN	0.99051	NaN	NaN	NaN	NaN	NaN	NaN	NaN	NaN	NaN	NaN	NaN	NaN	NaN	NaN	NaN	NaN	NaN	NaN	NaN	NaN	NaN	NaN	NaN	NaN	NaN	NaN	NaN	NaN	NaN	NaN	NaN	NaN	NaN	NaN	NaN	NaN	NaN	NaN	NaN	NaN	NaN	NaN	NaN	NaN	NaN	NaN	NaN	NaN	NaN	NaN	NaN	NaN	NaN	NaN	NaN	NaN	S	3			0.99096	0.000753882	233.13	180.27	233.13	-0.30494	182420000	86993000	95426000	27	P08670	27	P08670	P08670	Vimentin	VIM	RRMFGGPGTASRPSSSRSYVTTSTRTYSLGS	MFGGPGTASRPS(0.001)S(0.008)S(0.991)R	1;3	609
NaN	NaN	NaN	NaN	NaN	NaN	NaN	NaN	NaN	NaN	NaN	NaN	NaN	NaN	NaN	NaN	NaN	NaN	NaN	NaN	NaN	NaN	1.9109	NaN	NaN	NaN	NaN	NaN	NaN	NaN	NaN	NaN	NaN	NaN	NaN	NaN	NaN	NaN	NaN	NaN	NaN	NaN	NaN	NaN	NaN	NaN	NaN	NaN	NaN	NaN	NaN	NaN	NaN	NaN	NaN	NaN	NaN	NaN	NaN	0.68815	S	4			0.670716	0.000753882	98.582	69.483	94.673	0.050657	18946000	10847000	8099400	29	P08670	29	P08670	P08670	Vimentin	VIM	MFGGPGTASRPSSSRSYVTTSTRTYSLGSAL	MFGGPGTASRPS(0.003)S(0.017)S(0.102)RS(0.671)Y(0.102)VT(0.102)T(0.003)S(0.001)TR	1	609
NaN	1.199	0.69587	1.0031	0.93024	0.77247	0.69674	0.91016	0.73958	0.81061	0.79458	0.85034	1.0122	0.78645	0.8706	0.63162	1.3791	0.5454	1.2375	2.0288	1.0439	0.90789	1.6237	1.5905	1.2906	1.4803	1.5287	1.4947	1.4984	2.0035	1.8098	2.1716	1.79	1.6027	1.4027	1.4907	0.98828	1.2085	0.83989	0.95689	1.2392	1.4111	0.89558	1.0454	0.81582	0.63423	1.079	1.2305	1.6343	2.1681	1.1364	NaN	0.74769	0.7231	0.99896	1.1991	0.98338	1.4704	0.77919	0.82442	S	2			0.999951	1.6427e-34	184.22	139.63	184.22	0.079117	557720000	255230000	302490000	325	P08670	325	P08670	P08670	Vimentin	VIM	RQAKQESTEYRRQVQSLTCEVDALKGTNESL	QVQS(1)LTCEVDALK	1	609
0.93189	NaN	0.7529	NaN	NaN	NaN	0.64129	0.97977	NaN	NaN	NaN	0.69445	0.40806	0.2966	0.17903	NaN	NaN	NaN	1.2965	1.6691	1.4907	NaN	NaN	NaN	NaN	1.8857	NaN	NaN	NaN	NaN	NaN	NaN	NaN	NaN	0.53049	NaN	NaN	1.277	NaN	NaN	NaN	1.3859	NaN	0.53317	NaN	NaN	NaN	NaN	NaN	0.34584	NaN	NaN	NaN	NaN	NaN	NaN	NaN	NaN	NaN	NaN	S	2			0.853373	2.46813e-38	186.17	162.94	114.68	0.046735	3550200000	1831700000	1718500000	55	P08670	55	P08670	P08670	Vimentin	VIM	LGSALRPSTSRSLYASSPGGVYATRSSAVRL	SLYAS(0.853)S(0.146)PGGVYAT(0.006)RS(0.288)S(0.706)AVR	1;2	609
1.02	1.2186	1.1914	0.98187	1.0939	1.1138	0.86575	0.97024	0.86947	0.51467	0.8395	0.69925	0.44882	0.39185	0.23849	0.16637	0.31164	0.080826	1.2709	2.1037	1.7933	1.6041	1.7304	1.6819	0.94373	0.50326	1.7311	1.9498	1.5411	1.1466	1.1311	0.73981	0.47588	0.26955	0.32249	0.22454	0.98531	1.2978	0.65094	0.93802	1.2052	0.98993	0.97235	0.99911	0.70731	0.70227	0.47349	0.35794	0.55271	0.51499	0.28272	0.091558	0.14052	0.096276	0.90629	1.4687	1.2987	1.5942	0.73086	0.53955	S	3			0.999999	2.81688e-112	328.41	286.79	304.2	0.055565	157970000000	88053000000	69919000000	56	P08670	56	P08670	P08670	Vimentin	VIM	GSALRPSTSRSLYASSPGGVYATRSSAVRLR	SLYASS(1)PGGVYATRS(0.007)S(0.993)AVR	1;2	609
NaN	1.4317	0.63055	NaN	1.1894	NaN	0.8907	NaN	0.69781	1.6431	0.99328	NaN	NaN	0.2756	0.26174	NaN	NaN	NaN	NaN	1.304	1.2039	0.81333	NaN	NaN	NaN	NaN	NaN	NaN	2.1734	3.0202	10.934	0.58583	NaN	0.17384	NaN	NaN	0.99982	NaN	NaN	NaN	1.4659	NaN	NaN	NaN	NaN	NaN	NaN	2.9667	NaN	NaN	4.3948	NaN	2.0456	NaN	NaN	NaN	NaN	NaN	0.83099	NaN	S	3			0.989431	8.45107e-22	280.43	231.51	218.34	0.055866	5511300000	2922400000	2588900000	65	P08670	65	P08670	P08670	Vimentin	VIM	RSLYASSPGGVYATRSSAVRLRSSVPGVRLL	SLYASSPGGVYATRS(0.989)S(0.011)AVR	1;2	609
0.93852	1.1752	0.63055	0.89133	1.1878	1.1348	1.106	1.8725	1.2919	1.6431	2.2925	4.5922	4.3289	4.0093	3.7487	2.6717	4.2329	1.4384	0.92253	NaN	1.2039	0.81333	1.8936	1.6885	2.4359	1.8412	2.2853	3.4599	1.2099	6.1527	1.0428	0.58151	4.37	0.17384	5.7476	5.6301	0.99982	1.4079	0.65743	1.026	1.4659	0.96741	0.85462	1.0669	1.2797	2.0246	1.8313	0.48083	4.9258	3.1992	3.4615	2.0874	2.7493	1.7473	NaN	1.7332	2.4562	1.7216	0.51383	0.41996	S	3			0.999392	1.52496e-30	330.13	330.13	270.99	-0.01156	16897000000	8636900000	8260300000	66	P08670	66	P08670	P08670	Vimentin	VIM	SLYASSPGGVYATRSSAVRLRSSVPGVRLLQ	SLYASSPGGVYATRS(0.001)S(0.999)AVR	1;2	609
0.94927	1.0727	0.69262	0.77405	0.78392	0.68478	0.71385	0.98183	0.83292	0.80837	NaN	NaN	0.86316	0.80071	0.42565	0.30782	0.63582	0.2799	NaN	NaN	NaN	NaN	NaN	NaN	NaN	NaN	NaN	NaN	NaN	NaN	NaN	NaN	NaN	NaN	NaN	NaN	0.939	NaN	0.76438	1.455	1.5978	0.88904	0.85924	0.79659	1.1299	1.4066	0.98675	0.93281	1.1183	0.82754	0.55612	0.64113	0.84491	0.52474	NaN	NaN	NaN	NaN	0.59416	0.47735	S	3			1	0.000712848	136.27	116.06	136.27	-0.29112	225060000	130290000	94770000	144	P08670	144	P08670	P08670	Vimentin	VIM	KILLAELEQLKGQGKSRLGDLYEEEMRELRR	S(1)RLGDLYEEEMR	1	609
NaN	NaN	NaN	NaN	NaN	NaN	NaN	NaN	NaN	NaN	NaN	NaN	NaN	NaN	NaN	NaN	NaN	NaN	NaN	NaN	NaN	NaN	NaN	NaN	NaN	NaN	NaN	NaN	NaN	NaN	NaN	NaN	NaN	NaN	NaN	NaN	NaN	NaN	NaN	NaN	NaN	NaN	NaN	NaN	NaN	NaN	NaN	NaN	NaN	NaN	NaN	NaN	NaN	NaN	NaN	NaN	NaN	NaN	NaN	NaN	S	3			0.98719	0.00223741	109.71	69.56	109.71	0.18781	0	0	0	5	P08670	5	P08670	P08670	Vimentin	VIM	___________MSTRSVSSSSYRRMFGGPGT	S(0.004)T(0.004)RS(0.987)VS(0.004)S(0.001)S(0.001)SYRR	1	609
NaN	NaN	NaN	NaN	NaN	NaN	NaN	NaN	NaN	NaN	NaN	NaN	NaN	NaN	NaN	NaN	NaN	NaN	NaN	NaN	NaN	NaN	NaN	NaN	NaN	NaN	NaN	NaN	NaN	NaN	NaN	NaN	NaN	NaN	NaN	NaN	NaN	NaN	NaN	NaN	NaN	NaN	NaN	NaN	NaN	NaN	NaN	NaN	NaN	NaN	0.24136	NaN	NaN	NaN	NaN	NaN	NaN	NaN	NaN	NaN	S	2			0.542704	0.00348288	90.697	52.394	90.697	-0.094528	147380000	133690000	13692000	10	P08670	10	P08670	P08670	Vimentin	VIM	______MSTRSVSSSSYRRMFGGPGTASRPS	SVS(0.027)S(0.27)S(0.133)S(0.543)Y(0.026)RR	1	609
0.96046	1.1212	0.76492	1.6685	2.586	3.4261	3.7121	4.4253	4.9149	4.612	4.7087	5.2504	3.6468	3.9661	2.6822	1.4827	2.35	0.72327	1.3401	2.2727	1.1003	1.2483	3.1511	2.3787	4.8262	6.6537	7.1048	9.3226	8.5993	10.958	8.7323	NaN	7.3095	5.181	2.9711	2.8712	0.91157	1.564	1.2304	1.7739	2.7784	4.0945	4.0356	4.2994	4.0002	4.9114	1.8505	5.8666	5.1798	4.9148	3.1892	2.2143	1.5106	0.93318	0.97485	1.6883	1.5322	1.7298	0.6316	0.58455	S	3			0.999983	0.000263697	273.07	236.94	252.96	0.22577	6601700000	2691800000	3909900000	39	P08670	39	P08670	P08670	Vimentin	VIM	PSSSRSYVTTSTRTYSLGSALRPSTSRSLYA	TYS(1)LGSALRPSTSR	1;2	609
1.0401	1.0697	0.68308	0.76307	0.76374	0.77118	0.5993	0.62447	0.4625	0.39963	0.43329	0.25797	0.1445	0.093544	0.059713	0.019986	NaN	NaN	1.3286	1.8438	1.1214	1.0908	1.6422	1.7387	1.4279	1.3847	1.2424	1.1113	0.84278	0.55795	0.34275	0.18422	0.11368	0.054204	0.021898	0.020711	1.0297	1.2879	0.79328	0.88502	0.92618	0.90576	0.73951	0.69432	0.56723	0.50034	0.55138	0.29063	0.1667	0.12573	0.060632	NaN	0.01608	NaN	0.74904	1.583	1.677	2.0172	0.71239	0.43817	S	3			1	1.87177e-05	296.97	252.31	198.52	0.39648	51327000000	30737000000	20590000000	42	P08670	42	P08670	P08670	Vimentin	VIM	SRSYVTTSTRTYSLGSALRPSTSRSLYASSP	T(0.001)Y(0.007)S(0.992)LGS(1)ALRPSTSR	1;2	609
0.93277	1.2156	0.7176	1.0157	1.3827	1.7032	1.7333	2.1271	1.8842	1.8883	2.323	2.2653	1.9651	1.9937	1.4857	0.85521	1.5267	0.41529	1.2747	2.069	1.8449	1.0357	2.2627	2.8594	2.8323	3.5362	3.13	5.3019	3.8655	5.302	4.2644	4.4827	4.0942	3.0979	1.6729	1.8967	0.92758	1.1291	0.85778	1.2165	1.5449	1.928	1.5941	1.7656	1.825	2.4324	2.7965	3.0099	2.8378	2.5113	1.6321	1.2688	0.78236	0.51697	1.0661	1.7493	0.99044	1.5595	0.58429	0.60324	S	3			0.999998	0.000647853	296.97	257.97	240.65	-0.086768	3798600000	1285300000	2513400000	47	P08670	47	P08670	P08670	Vimentin	VIM	TTSTRTYSLGSALRPSTSRSLYASSPGGVYA	TYSLGSALRPS(1)TSR	1;2	609
1.046	0.95162	1.2569	1.235	0.47529	NaN	0.8051	1.0139	0.45447	NaN	NaN	NaN	NaN	NaN	NaN	NaN	NaN	NaN	NaN	2.0278	1.0967	0.71257	NaN	2.4273	1.5333	1.3353	NaN	NaN	1.4078	1.2406	1.1243	0.91963	NaN	1.9184	2.0698	NaN	NaN	NaN	NaN	NaN	NaN	NaN	NaN	NaN	NaN	NaN	NaN	NaN	NaN	NaN	NaN	NaN	NaN	NaN	NaN	NaN	NaN	NaN	NaN	NaN	S	3			0.999689	0.00128614	177.7	150.02	152.11	-0.3992	454710000	287800000	166900000	49	P08670	49	P08670	P08670	Vimentin	VIM	STRTYSLGSALRPSTSRSLYASSPGGVYATR	TYSLGSALRPSTS(1)R	1	609
0.87309	0.93291	0.89465	0.87743	0.83869	0.81862	0.69648	0.68023	1.1183	0.63396	0.46857	0.36769	0.24535	0.12511	0.09343	0.030576	0.04278	NaN	1.2594	0.98196	1.3229	1.1408	1.7019	1.5798	1.3244	1.4484	1.2522	NaN	1.2051	0.8082	0.7636	0.43478	0.19696	0.096485	0.049646	0.025547	0.91532	1.1417	0.95856	0.99506	0.988	0.77617	1.0577	1.2895	0.74708	0.67232	0.83065	0.54825	0.41342	0.23456	0.10341	0.04807	0.028831	NaN	1.1038	1.2043	1.2851	1.4765	0.72954	0.61994	S	4			0.999181	1.08161e-16	157.09	135.24	157.09	-0.014212	30225000000	17436000000	12788000000	17	P09234	17	P09234	P09234	U1 small nuclear ribonucleoprotein C	SNRPC	PKFYCDYCDTYLTHDSPSVRKTHCSGRKHKE	FYCDYCDTYLTHDS(0.999)PS(0.001)VRK	1	617
NaN	0.86106	0.99388	0.62958	0.99537	0.68292	0.69302	NaN	0.38973	0.45803	0.51862	NaN	NaN	NaN	NaN	NaN	NaN	NaN	NaN	1.13	1.6847	NaN	1.3368	NaN	1.275	1.2281	NaN	1.0908	NaN	0.83001	0.59281	0.27475	0.37616	0.098872	NaN	NaN	NaN	0.94999	0.97803	NaN	0.97606	0.87186	0.91293	0.69301	0.62741	0.63537	0.5783	0.37739	0.25898	NaN	NaN	NaN	NaN	NaN	NaN	NaN	1.2703	1.2129	0.92548	0.57779	S	3			0.95727	1.64011e-06	103.71	90.085	75.998	-0.29376	9144700000	5092700000	4052100000	19	P09234	19	P09234	P09234	U1 small nuclear ribonucleoprotein C	SNRPC	FYCDYCDTYLTHDSPSVRKTHCSGRKHKENV	FYCDYCDTYLTHDS(0.042)PS(0.957)VRK	1	617
NaN	NaN	NaN	NaN	NaN	NaN	NaN	NaN	NaN	NaN	NaN	NaN	NaN	NaN	NaN	NaN	NaN	NaN	NaN	NaN	NaN	NaN	0.9915	0.9109	1.0852	0.66575	1.02	NaN	0.48159	0.46562	0.28353	NaN	NaN	NaN	NaN	NaN	NaN	NaN	NaN	NaN	NaN	NaN	NaN	NaN	0.88615	NaN	NaN	NaN	0.25039	NaN	NaN	NaN	0.42502	NaN	NaN	NaN	NaN	NaN	NaN	NaN	S	3			1	0.00183054	156.52	58.613	148.18	-1.27	65519000	43168000	22350000	35	P09429	35	P09429	P09429	High mobility group protein B1	HMGB1	VQTCREEHKKKHPDASVNFSEFSKKCSERWK	KHPDAS(1)VNFSEFSK	1	619
NaN	NaN	NaN	NaN	NaN	NaN	NaN	NaN	NaN	NaN	NaN	1.3025	1.259	NaN	NaN	0.73878	NaN	NaN	NaN	NaN	NaN	NaN	NaN	NaN	NaN	NaN	2.1815	NaN	NaN	1.8172	NaN	NaN	NaN	NaN	NaN	NaN	NaN	1.723	NaN	1.1711	NaN	NaN	NaN	NaN	NaN	NaN	NaN	NaN	NaN	NaN	NaN	NaN	NaN	NaN	NaN	NaN	NaN	NaN	NaN	NaN	S	2			0.783996	8.18877e-22	156.78	125.29	156.78	-0.26637	339300000	142370000	196920000	175	P09496-2;P09496-5;P09496;P09496-4;P09496-3	175;123;205;187;193	P09496-2	P09496-2	Clathrin light chain A	CLTA	NNRAAEEAFVNDIDESSPGTEWERVARLCDF	AAEEAFVNDIDES(0.784)S(0.216)PGTEWER	1	620
0.99113	1.3076	0.83265	1.0711	1.0894	1.1296	1.0813	1.2408	1.1076	1.0063	0.93623	1.3098	1.2852	1.3612	1.0006	0.81326	1.5074	0.89326	1.4414	2.4313	1.0571	0.8653	2.6875	2.3541	2.2596	2.0513	2.3577	2.1143	1.6437	1.9272	2.6091	2.9355	2.3125	2.1418	1.5254	2.1591	0.98222	1.7827	1.0042	NaN	1.2771	1.9184	1.1803	1.2506	1.332	1.5283	1.6269	1.9485	1.8022	1.8689	1.8178	1.5643	1.3865	1.1425	0.9758	1.265	1.6754	1.2366	0.89307	0.57661	S	2			0.99961	2.31415e-67	215.6	156.41	159.75	-0.048663	7041400000	3025600000	4015800000	176	P09496-2;P09496-5;P09496;P09496-4;P09496-3	176;124;206;188;194	P09496-2	P09496-2	Clathrin light chain A	CLTA	NRAAEEAFVNDIDESSPGTEWERVARLCDFN	AAEEAFVNDIDESS(1)PGTEWER	1	620
1.3608	1.9978	1.0183	NaN	1.4148	NaN	1.071	1.4459	NaN	NaN	1.1225	1.3845	NaN	NaN	0.80211	0.55325	1.0645	NaN	1.5635	1.5546	1.646	1.1365	NaN	1.9134	1.6906	2.208	1.5364	2.0246	1.2761	1.685	1.867	1.9244	1.7406	1.5158	NaN	1.1781	0.90744	1.0077	0.81619	1.046	1.1886	0.99603	NaN	0.86274	0.81358	NaN	NaN	1.3816	1.247	1.0365	0.77571	0.64352	0.89908	0.3676	0.85179	1.2172	2.1232	1.4629	1.1968	0.68214	S	3			0.999683	0.00046504	133.42	84.231	114.86	-0.34299	383050000	167910000	215140000	229	P09601	229	P09601	P09601	Heme oxygenase 1	HMOX1	FEELQELLTHDTKDQSPSRAPGLRQRASNKV	DQS(1)PSRAPGLR	1	622
NaN	NaN	NaN	1.2576	NaN	NaN	NaN	NaN	NaN	NaN	NaN	1.3845	NaN	1.0141	NaN	NaN	NaN	NaN	NaN	NaN	NaN	NaN	NaN	NaN	NaN	NaN	NaN	NaN	1.7388	2.2734	2.2358	NaN	NaN	1.798	1.2126	NaN	1.5951	NaN	1.2141	1.6373	1.8314	1.5546	NaN	1.3941	NaN	NaN	1.4374	NaN	NaN	1.4206	NaN	NaN	NaN	NaN	NaN	NaN	NaN	NaN	1.5582	NaN	S	3			0.925353	0.00203477	104.42	55.234	98.629	-0.23786	82424000	35212000	47212000	231	P09601	231	P09601	P09601	Heme oxygenase 1	HMOX1	ELQELLTHDTKDQSPSRAPGLRQRASNKVQD	DQS(0.075)PS(0.925)RAPGLR	1	622
NaN	NaN	0.91326	0.56683	NaN	NaN	0.563	0.45145	NaN	NaN	NaN	NaN	NaN	NaN	0.084912	NaN	NaN	NaN	1.7444	0.95145	NaN	1.393	1.4359	1.281	1.3198	0.87374	NaN	0.63996	0.66412	0.51207	NaN	NaN	NaN	NaN	NaN	NaN	0.9456	1.0165	NaN	NaN	NaN	NaN	NaN	NaN	NaN	0.2921	NaN	NaN	NaN	0.11939	NaN	NaN	NaN	NaN	NaN	NaN	NaN	NaN	NaN	0.65763	S	3			0.992961	1.25402e-21	270.67	209.54	228.12	0.92813	485560000	290620000	194940000	337	P09651;P09651-2;P09651-3;Q32P51	337;285;232;285	P09651;P09651-2;Q32P51	P09651	Heterogeneous nuclear ribonucleoprotein A1;Heterogeneous nuclear ribonucleoprotein A1-like 2	HNRNPA1;HNRNPA1L2	SSNFGPMKGGNFGGRSSGPYGGGGQYFAKPQ;SSNFGPMKGGNFGGRSSGPYGGGGQYFAKPR	GGNFGGRS(0.993)S(0.004)GPY(0.004)GGGGQYFAK	1	624;625;1965
0.99951	0.88409	0.78039	0.76738	0.72394	0.62461	0.46256	0.424	0.34495	0.222	0.24111	0.1415	0.091919	0.068539	0.092617	0.051436	0.090366	0.040696	1.234	0.984	1.5003	1.2741	1.2361	0.88606	1.0027	1.0932	1.0223	0.84834	0.86202	0.44659	0.21374	0.16358	0.11559	0.092569	0.12517	0.069552	0.95333	1.017	0.98557	0.77404	0.67464	0.76961	0.62886	0.3596	0.32578	0.33216	0.27868	0.16435	0.11158	0.087464	0.073551	0.039903	0.038105	0.031848	0.98315	1.3659	1.204	1.3334	0.74126	0.70538	S	3			0.999986	4.62359e-40	403.45	329.3	403.45	0.063741	39811000000	25273000000	14537000000	338	P09651;P09651-2;P09651-3;Q32P51	338;286;233;286	P09651;P09651-2;Q32P51	P09651	Heterogeneous nuclear ribonucleoprotein A1;Heterogeneous nuclear ribonucleoprotein A1-like 2	HNRNPA1;HNRNPA1L2	SNFGPMKGGNFGGRSSGPYGGGGQYFAKPQN;SNFGPMKGGNFGGRSSGPYGGGGQYFAKPRN	GGNFGGRSS(1)GPYGGGGQYFAK	1	624;625;1965
0.98293	0.95577	1.1544	0.58744	1.0318	1.0865	0.73511	0.69362	0.59956	0.4241	0.91152	0.97648	0.84557	0.39131	0.48988	0.24725	NaN	0.45675	1.4101	0.65207	1.3453	1.2701	1.0756	NaN	1.1456	1.5153	1.3474	5.6011	0.93177	1.5185	1.7002	0.98424	NaN	0.85448	NaN	0.31362	1.1254	1.4077	1.0709	0.71548	NaN	NaN	0.97593	0.97722	0.74916	1.0075	0.98284	NaN	1.1966	NaN	0.66522	0.78525	0.49229	NaN	NaN	NaN	NaN	NaN	NaN	NaN	S	3			1	0.000861711	284.91	216.06	242.07	-0.06127	318470000	172420000	146050000	142	P09651;P09651-2;P09651-3;Q32P51	142;142;142;142	P09651;P09651-2;Q32P51	P09651	Heterogeneous nuclear ribonucleoprotein A1;Heterogeneous nuclear ribonucleoprotein A1-like 2	HNRNPA1;HNRNPA1L2	QYGKIEVIEIMTDRGSGKKRGFAFVTFDDHD	IEVIEIMTDRGS(1)GK	1	624;625;1965
NaN	NaN	NaN	NaN	NaN	NaN	NaN	NaN	NaN	0.74765	NaN	NaN	0.75524	NaN	NaN	NaN	NaN	NaN	NaN	NaN	NaN	NaN	NaN	NaN	NaN	NaN	NaN	NaN	NaN	NaN	NaN	NaN	NaN	NaN	NaN	NaN	NaN	NaN	NaN	NaN	1.2246	NaN	NaN	1.1799	NaN	NaN	NaN	1.4254	NaN	NaN	NaN	NaN	NaN	NaN	NaN	NaN	NaN	NaN	NaN	NaN	S	4			0.982946	0.00261817	126.12	65.008	125.84	0.0092916	455930000	273660000	182270000	4	P09651;P09651-2;P09651-3	4;4;4	P09651;P09651-2	P09651	Heterogeneous nuclear ribonucleoprotein A1	HNRNPA1	____________MSKSESPKEPEQLRKLFIG	S(0.983)ES(0.017)PKEPEQLRK	1	624;625
1.097	0.92525	0.95855	0.88209	0.80286	0.73916	0.77798	0.82218	0.7435	0.76308	0.72076	0.69723	0.64665	0.91336	0.74671	0.63462	0.75236	0.51804	0.90791	1.4474	1.2824	1.2581	1.4739	1.3757	1.3396	1.3196	1.2815	1.862	1.7696	1.888	1.1547	1.7146	1.4152	1.2878	1.3731	0.85029	1.0525	1.3704	1.3267	1.0762	0.77864	1.11	1.1407	1.0718	1.0186	1.1776	1.3043	1.0011	1.4751	1.4964	0.94652	0.98968	0.68752	0.68037	1.1136	1.166	1.3853	1.481	0.71708	0.60465	S	3			1	0.000982998	225.87	162.71	179.6	-0.0015633	424930000000	219700000000	205230000000	6	P09651;P09651-2;P09651-3	6;6;6	P09651;P09651-2	P09651	Heterogeneous nuclear ribonucleoprotein A1	HNRNPA1	__________MSKSESPKEPEQLRKLFIGGL	SES(1)PKEPEQLR	1	624;625
NaN	NaN	NaN	NaN	NaN	NaN	NaN	NaN	NaN	NaN	NaN	NaN	NaN	NaN	NaN	NaN	NaN	NaN	NaN	NaN	NaN	NaN	NaN	NaN	NaN	NaN	NaN	NaN	NaN	NaN	NaN	NaN	NaN	NaN	NaN	NaN	NaN	NaN	NaN	NaN	NaN	NaN	NaN	NaN	NaN	NaN	NaN	1.9691	NaN	NaN	NaN	NaN	NaN	NaN	NaN	NaN	NaN	NaN	NaN	NaN	S	3			0.656117	0.0046657	59.154	45.029	59.154	-0.049963	25008000	21275000	3733200	236	P09661	236	P09661	P09661	U2 small nuclear ribonucleoprotein A'	SNRPA1	KGLLQSGQIPGRERRSGPTDDGEEEMEEDTV	ERRS(0.656)GPT(0.344)DDGEEEMEEDTVTNGS	1	626
1.1158	1.0807	0.92903	0.7485	0.6531	0.83124	0.79781	0.86821	0.86356	0.69099	0.82987	0.8589	0.73421	0.80895	0.70156	0.51089	0.77325	0.26809	1.1856	1.8625	1.4434	1.4567	1.4937	1.5222	1.5237	1.4355	1.4325	1.5484	1.5419	1.716	1.4799	1.5789	1.6499	1.6392	1.5191	1.0997	1.0082	1.0921	1.0453	0.9388	0.88201	1.0258	0.92779	0.86443	0.85972	0.90805	1.0259	1.0794	1.1184	1.1873	0.85985	0.82121	0.71302	0.57121	1.0122	1.3357	NaN	1.55	0.83019	0.63003	S	3			1	1.81757e-07	138.06	107.38	72.34	0.15098	2154700000	1102500000	1052100000	197	P09661	197	P09661	P09661	U2 small nuclear ribonucleoprotein A'	SNRPA1	NPGAGLPTDKKKGGPSPGDVEAIKNAIANAS	KGGPS(1)PGDVEAIK	1	626
0.89203	1.1979	0.70798	1.2199	0.58284	0.86465	0.89444	0.90543	1.6681	0.80987	0.70151	0.54206	0.9404	1.2248	0.75006	0.57359	0.79171	0.25664	1.031	4.0559	0.95308	1.1446	2.5978	3.2133	1.6167	1.4623	2.5238	2.48	1.9023	2.4898	1.9941	2.9125	2.7123	2.8835	1.5226	1.746	1.0954	1.422	1.4464	1.2682	0.75422	1.5751	1.1283	2.0306	1.333	1.2216	1.4147	2.079	1.8354	1.745	1.5179	1.3617	1.2421	1.1127	1.3847	2.0077	0.75302	1.1308	0.50868	0.60564	S	3			1	7.18433e-12	265.43	217.72	265.43	0.072585	2637000000	1180000000	1457100000	782	P09874	782	P09874	P09874	Poly [ADP-ribose] polymerase 1	PARP1	NLLDIEVAYSLLRGGSDDSSKDPIDVNYEKL	GGS(1)DDSSKDPIDVNYEK	1	627
NaN	NaN	NaN	NaN	NaN	NaN	NaN	NaN	NaN	NaN	NaN	NaN	NaN	NaN	NaN	NaN	NaN	NaN	NaN	NaN	NaN	NaN	2.6595	NaN	NaN	1.697	NaN	NaN	NaN	NaN	NaN	NaN	NaN	NaN	NaN	NaN	NaN	NaN	NaN	NaN	NaN	1.6643	NaN	1.5367	NaN	NaN	NaN	NaN	NaN	1.9039	NaN	NaN	NaN	NaN	NaN	NaN	NaN	NaN	NaN	NaN	S	3			0.98994	0.000414979	244.54	203.37	210.39	-0.29675	26152000	10661000	15491000	785	P09874	785	P09874	P09874	Poly [ADP-ribose] polymerase 1	PARP1	DIEVAYSLLRGGSDDSSKDPIDVNYEKLKTD	GGSDDS(0.99)S(0.01)KDPIDVNYEK	1	627
NaN	NaN	NaN	NaN	NaN	NaN	NaN	NaN	NaN	NaN	NaN	NaN	NaN	NaN	NaN	NaN	NaN	NaN	NaN	NaN	NaN	NaN	NaN	NaN	NaN	NaN	NaN	2.7467	NaN	NaN	NaN	NaN	NaN	NaN	NaN	NaN	NaN	NaN	NaN	NaN	NaN	NaN	NaN	NaN	NaN	NaN	NaN	NaN	NaN	NaN	NaN	NaN	NaN	NaN	NaN	NaN	NaN	NaN	NaN	NaN	S	3			0.98798	0.000675125	115.91	90.847	115.91	-0.70296	5511700	3235700	2276000	786	P09874	786	P09874	P09874	Poly [ADP-ribose] polymerase 1	PARP1	IEVAYSLLRGGSDDSSKDPIDVNYEKLKTDI	GGSDDS(0.012)S(0.988)KDPIDVNYEK	1	627
NaN	NaN	NaN	NaN	NaN	NaN	NaN	NaN	NaN	NaN	NaN	NaN	NaN	NaN	NaN	NaN	NaN	NaN	NaN	NaN	NaN	NaN	NaN	NaN	NaN	NaN	NaN	NaN	NaN	NaN	NaN	NaN	NaN	NaN	NaN	NaN	NaN	NaN	NaN	NaN	NaN	NaN	NaN	NaN	NaN	NaN	NaN	NaN	NaN	NaN	NaN	NaN	NaN	NaN	NaN	NaN	NaN	NaN	NaN	NaN	S	4			0.415177	0.000279858	52.054	40.04	52.054	0.13953	0	0	0	372	P09874	372	P09874	P09874	Poly [ADP-ribose] polymerase 1	PARP1	FPPETSASVAATPPPSTASAPAAVNSSASAD	IFPPET(0.001)S(0.001)AS(0.001)VAAT(0.121)PPPS(0.415)T(0.415)AS(0.046)APAAVNSSASADK		627
NaN	NaN	NaN	NaN	NaN	NaN	NaN	NaN	NaN	NaN	NaN	NaN	0.72509	NaN	NaN	NaN	NaN	NaN	NaN	NaN	NaN	1.4644	NaN	NaN	NaN	NaN	NaN	NaN	1.4573	NaN	NaN	NaN	NaN	NaN	NaN	NaN	NaN	NaN	NaN	NaN	NaN	NaN	NaN	NaN	NaN	NaN	NaN	NaN	NaN	NaN	NaN	NaN	NaN	NaN	NaN	NaN	NaN	NaN	NaN	NaN	S	4			0.630286	0.000136718	51.444	32.682	40.037	-0.1412	112710000	59944000	52764000	375	P09874	375	P09874	P09874	Poly [ADP-ribose] polymerase 1	PARP1	ETSASVAATPPPSTASAPAAVNSSASADKPL	IFPPET(0.001)S(0.001)AS(0.001)VAAT(0.1)PPPS(0.1)T(0.1)AS(0.63)APAAVNS(0.041)S(0.02)AS(0.006)ADK	1	627
1.1307	1.3465	1.0425	0.9132	NaN	0.82457	0.7343	1.199	1.0797	NaN	NaN	NaN	NaN	0.63814	NaN	0.29059	NaN	NaN	2.0076	NaN	1.6917	NaN	NaN	NaN	NaN	NaN	NaN	NaN	NaN	NaN	NaN	NaN	NaN	NaN	NaN	NaN	1.7475	NaN	0.832	1.1676	NaN	NaN	0.7111	0.69374	1.0305	NaN	0.63436	NaN	NaN	1.2066	NaN	NaN	NaN	NaN	1.395	2.1852	NaN	NaN	NaN	NaN	S	2			1	2.80424e-17	184.71	146.74	132.14	0.26237	150360000	89793000	60566000	41	P09874	41	P09874	P09874	Poly [ADP-ribose] polymerase 1	PARP1	ESIPKDSLRMAIMVQSPMFDGKVPHWYHFSC	MAIMVQS(1)PMFDGK	1	627
0.63676	NaN	1.0358	0.55738	0.59942	NaN	0.68655	0.62641	0.48549	0.46728	0.59343	0.8022	0.62321	0.54597	0.47656	0.33789	NaN	0.71052	1.0822	1.4339	1.5443	1.8573	NaN	NaN	NaN	1.5024	NaN	NaN	0.91746	NaN	NaN	0.80057	NaN	0.5851	1.4904	0.98013	0.94691	0.86734	0.95218	0.71737	0.83089	0.94655	1.5002	0.89924	1.0236	1.0197	NaN	0.52769	0.8021	0.92679	0.7886	0.34387	0.75279	NaN	NaN	NaN	NaN	NaN	0.67616	NaN	S	3			0.996718	0.00131295	200.63	167.8	169.06	-0.55183	303900000	170720000	133180000	177	P09874	177	P09874	P09874	Poly [ADP-ribose] polymerase 1	PARP1	CFVKNREELGFRPEYSASQLKGFSLLATEDK	NREELGFRPEY(0.003)S(0.997)ASQLK	1	627
NaN	NaN	NaN	NaN	NaN	NaN	NaN	NaN	NaN	NaN	NaN	NaN	NaN	NaN	NaN	NaN	NaN	NaN	0.75447	0.72061	1.1905	1.794	NaN	1.0574	NaN	NaN	NaN	NaN	NaN	NaN	NaN	NaN	NaN	NaN	NaN	NaN	NaN	NaN	NaN	NaN	NaN	NaN	NaN	NaN	NaN	NaN	NaN	NaN	NaN	NaN	NaN	NaN	NaN	NaN	NaN	NaN	NaN	NaN	NaN	NaN	S	3			0.997515	0.00167837	99.711	75.777	99.711	0.64822	28523000	12769000	15754000	179	P09874	179	P09874	P09874	Poly [ADP-ribose] polymerase 1	PARP1	VKNREELGFRPEYSASQLKGFSLLATEDKEA	NREELGFRPEYS(0.002)AS(0.998)QLK	1	627
0.97183	NaN	NaN	NaN	NaN	NaN	0.26564	NaN	0.33664	NaN	NaN	NaN	0.5732	NaN	NaN	NaN	NaN	NaN	1.2781	1.0991	NaN	2.5217	0.92696	0.9089	1.2467	NaN	0.77198	NaN	0.67926	NaN	NaN	NaN	NaN	NaN	NaN	NaN	0.93389	0.95162	1.1186	0.76815	NaN	NaN	0.86002	NaN	0.60114	NaN	NaN	NaN	NaN	NaN	NaN	NaN	NaN	0.65893	NaN	NaN	NaN	NaN	0.45551	0.40118	S	3			0.999958	0.0242639	122.78	122.78	88.637	-0.036938	216170000	141760000	74412000	209	P09884	209	P09884	P09884	DNA polymerase alpha catalytic subunit	POLA1	FSVHTATAVPSGKIASPVSRKEPPLTPVPLK	IAS(1)PVSRKEPPLT(1)PVPLK	2	628
0.8188	1.9245	1.3514	2.8446	2.3581	3.5382	3.5279	5.1239	8.6685	4.1425	5.6739	5.7008	NaN	NaN	2.7882	1.7612	3.4626	0.71205	0.77052	3.2078	1.4565	1.4394	0.95843	1.0508	4.6481	0.72092	0.79947	NaN	0.4547	NaN	NaN	15.514	NaN	7.8769	4.5535	4.3869	0.82384	3.3925	0.61673	1.7741	2.1964	3.5177	2.9579	5.4329	6.2824	4.7119	4.3359	NaN	NaN	NaN	4.3992	2.545	2.0993	1.7139	1.1062	2.0106	1.5236	1.4283	0.79553	0.45174	S	3			1	6.68463e-05	170.02	130.29	131.35	-0.073493	1932600000	883590000	1049000000	186	P09884	186	P09884	P09884	DNA polymerase alpha catalytic subunit	POLA1	PQITPPPVMILKKKRSIGASPNPFSVHTATA	S(1)IGAS(1)PNPFSVHTATAVPSGK	1;2	628
0.89475	NaN	0.90007	0.48214	0.71158	0.47693	NaN	0.19504	NaN	NaN	NaN	NaN	NaN	NaN	NaN	NaN	NaN	NaN	1.2981	0.74687	NaN	1.2197	0.95843	NaN	1.0088	0.72092	0.68368	NaN	0.4547	NaN	NaN	NaN	NaN	NaN	NaN	NaN	0.99198	0.74834	0.53635	0.66973	0.54188	0.35689	0.48044	NaN	NaN	0.1143	NaN	NaN	NaN	NaN	NaN	NaN	NaN	NaN	0.78097	1.096	1.5236	1.4283	0.79553	0.45174	S	3			0.99997	7.00632e-05	143.47	104.48	140.93	-0.34639	724170000	519640000	204540000	190	P09884	190	P09884	P09884	DNA polymerase alpha catalytic subunit	POLA1	PPPVMILKKKRSIGASPNPFSVHTATAVPSG	S(1)IGAS(1)PNPFSVHTATAVPSGK	2	628
NaN	0.78568	NaN	NaN	0.41225	NaN	NaN	NaN	NaN	NaN	NaN	NaN	NaN	NaN	NaN	NaN	NaN	NaN	NaN	2.5079	NaN	NaN	NaN	1.0508	NaN	NaN	0.93488	NaN	NaN	NaN	NaN	NaN	NaN	NaN	NaN	NaN	1.01	0.90338	NaN	0.46356	NaN	0.58447	NaN	NaN	NaN	NaN	NaN	NaN	NaN	NaN	NaN	NaN	NaN	NaN	NaN	NaN	0.61493	1.1567	NaN	NaN	S	3			0.998305	0.000176516	147.1	120.6	120.74	0.06584	298580000	231230000	67346000	195	P09884	195	P09884	P09884	DNA polymerase alpha catalytic subunit	POLA1	ILKKKRSIGASPNPFSVHTATAVPSGKIASP	S(1)IGASPNPFS(0.998)VHT(0.001)ATAVPSGK	1;2	628
NaN	NaN	NaN	NaN	NaN	NaN	NaN	NaN	NaN	NaN	NaN	NaN	NaN	NaN	NaN	NaN	NaN	NaN	NaN	NaN	NaN	NaN	NaN	NaN	NaN	NaN	NaN	NaN	NaN	NaN	NaN	NaN	NaN	NaN	NaN	NaN	NaN	NaN	NaN	NaN	1.5554	2.2494	NaN	NaN	NaN	NaN	2.7406	NaN	2.5328	NaN	NaN	NaN	NaN	NaN	NaN	NaN	NaN	NaN	NaN	NaN	S	3			0.999986	0.000221557	136.33	77.128	132.79	-0.33545	18341000	2759100	15582000	180	P0C1Z6	180	P0C1Z6	P0C1Z6	TCF3 fusion partner	TFPT	TLSPPRRTPAPPEPGSPAPGEGPSGRKRRRV	RTPAPPEPGS(1)PAPGEGPSGRK	1	632
NaN	NaN	NaN	NaN	NaN	NaN	NaN	NaN	NaN	NaN	NaN	NaN	NaN	NaN	NaN	NaN	NaN	NaN	NaN	NaN	NaN	NaN	NaN	NaN	NaN	NaN	NaN	NaN	NaN	NaN	NaN	NaN	NaN	NaN	NaN	NaN	NaN	NaN	NaN	NaN	NaN	NaN	NaN	NaN	NaN	NaN	NaN	NaN	NaN	NaN	NaN	NaN	NaN	NaN	NaN	NaN	NaN	NaN	NaN	NaN	S	3			1	0.00108693	73.279	6.6431	73.279	1.215	3914800	0	3914800	137	P0C7P3-2;P0C7P3	137;137	P0C7P3-2	P0C7P3-2	Schlafen family member 14	SLFN14	RICSLRSNLYRRDVTSAINLSASSALELLRE	RDVT(1)S(1)AINLS(1)AS(1)S(1)ALELLR	5	633
NaN	NaN	NaN	NaN	NaN	NaN	NaN	NaN	NaN	NaN	NaN	NaN	NaN	NaN	NaN	NaN	NaN	NaN	NaN	NaN	NaN	NaN	NaN	NaN	NaN	NaN	NaN	NaN	NaN	NaN	NaN	NaN	NaN	NaN	NaN	NaN	NaN	NaN	NaN	NaN	NaN	NaN	NaN	NaN	NaN	NaN	NaN	NaN	NaN	NaN	NaN	NaN	NaN	NaN	NaN	NaN	NaN	NaN	NaN	NaN	S	3			1	0.00108693	73.279	6.6431	73.279	1.215	3914800	0	3914800	142	P0C7P3-2;P0C7P3	142;142	P0C7P3-2	P0C7P3-2	Schlafen family member 14	SLFN14	RSNLYRRDVTSAINLSASSALELLREKGFRA	RDVT(1)S(1)AINLS(1)AS(1)S(1)ALELLR	5	633
NaN	NaN	NaN	NaN	NaN	NaN	NaN	NaN	NaN	NaN	NaN	NaN	NaN	NaN	NaN	NaN	NaN	NaN	NaN	NaN	NaN	NaN	NaN	NaN	NaN	NaN	NaN	NaN	NaN	NaN	NaN	NaN	NaN	NaN	NaN	NaN	NaN	NaN	NaN	NaN	NaN	NaN	NaN	NaN	NaN	NaN	NaN	NaN	NaN	NaN	NaN	NaN	NaN	NaN	NaN	NaN	NaN	NaN	NaN	NaN	S	3			1	0.00108693	73.279	6.6431	73.279	1.215	3914800	0	3914800	144	P0C7P3-2;P0C7P3	144;144	P0C7P3-2	P0C7P3-2	Schlafen family member 14	SLFN14	NLYRRDVTSAINLSASSALELLREKGFRAQR	RDVT(1)S(1)AINLS(1)AS(1)S(1)ALELLR	5	633
NaN	NaN	NaN	NaN	NaN	NaN	NaN	NaN	NaN	NaN	NaN	NaN	NaN	NaN	NaN	NaN	NaN	NaN	NaN	NaN	NaN	NaN	NaN	NaN	NaN	NaN	NaN	NaN	NaN	NaN	NaN	NaN	NaN	NaN	NaN	NaN	NaN	NaN	NaN	NaN	NaN	NaN	NaN	NaN	NaN	NaN	NaN	NaN	NaN	NaN	NaN	NaN	NaN	NaN	NaN	NaN	NaN	NaN	NaN	NaN	S	3			1	0.00108693	73.279	6.6431	73.279	1.215	3914800	0	3914800	145	P0C7P3-2;P0C7P3	145;145	P0C7P3-2	P0C7P3-2	Schlafen family member 14	SLFN14	LYRRDVTSAINLSASSALELLREKGFRAQRG	RDVT(1)S(1)AINLS(1)AS(1)S(1)ALELLR	5	633
NaN	NaN	NaN	NaN	NaN	NaN	NaN	NaN	NaN	NaN	NaN	NaN	NaN	NaN	NaN	NaN	NaN	NaN	NaN	NaN	NaN	NaN	NaN	NaN	NaN	NaN	NaN	NaN	NaN	NaN	NaN	NaN	NaN	NaN	NaN	NaN	NaN	NaN	NaN	NaN	NaN	NaN	NaN	NaN	NaN	NaN	NaN	NaN	NaN	NaN	NaN	NaN	NaN	NaN	NaN	NaN	NaN	NaN	NaN	NaN	S	2			0.999354	0.000386741	97.271	54.957	97.271	0.19278	1019700	0	1019700	119	P0DI82;P0DI81;P0DI81-3	119;119;153	P0DI82	P0DI82	Trafficking protein particle complex subunit 2 protein TRAPPC2P1;Trafficking protein particle complex subunit 2	TRAPPC2P1;TRAPPC2	DLYIKFSMNPFYEPNSPIRSSAFDRKVQFLG	FSMNPFY(0.001)EPNS(0.999)PIR	1	636
1.2497	1.464	1.3027	0.79399	NaN	1.1847	1.1415	1.2836	0.53634	0.95684	1.0917	1.3057	1.0658	0.951	1.0079	0.68749	NaN	0.4729	1.4365	1.1171	1.9737	1.5031	1.6872	2.312	1.5975	2.215	1.8564	1.7337	1.8402	2.0768	1.828	1.5297	NaN	NaN	NaN	1.0697	1.1338	1.2523	1.1437	1.2262	1.2814	1.0356	1.0312	0.64529	1.2419	0.89384	1.3643	1.4463	1.0374	1.1835	0.97744	0.81917	0.53514	0.47839	1.0709	1.5486	1.4431	1.5283	0.94444	NaN	S	2			0.999876	0.000392713	101.38	73.206	101.38	0.18383	259980000	116160000	143820000	1002	P0DJD0;P0DJD1	1002;1010	P0DJD0	P0DJD0	RANBP2-like and GRIP domain-containing protein 1;RANBP2-like and GRIP domain-containing protein 2	RGPD1;RGPD2	LFSSQCGKMANKANTSGDFEKDDDACKTEDS	ANTS(1)GDFEK	1	638
1.015	0.57107	0.36174	0.18567	NaN	NaN	NaN	NaN	NaN	NaN	NaN	NaN	NaN	NaN	NaN	NaN	NaN	NaN	1.1372	0.63645	0.54042	0.51487	NaN	NaN	NaN	NaN	NaN	NaN	NaN	NaN	NaN	NaN	NaN	NaN	NaN	NaN	0.49543	NaN	NaN	NaN	NaN	NaN	NaN	NaN	NaN	NaN	NaN	NaN	NaN	NaN	NaN	NaN	NaN	NaN	0.70572	1.2227	1.5994	2.1665	0.58255	0.31207	S	2			0.999991	2.67863e-11	151.26	92.557	127.56	0.22683	191570000	126600000	64970000	2518	P0DJD0;P0DJD1;P49792;A6NKT7;Q7Z3J3	1527;1535;2518;1543;1543	P0DJD0;P49792	P49792	RANBP2-like and GRIP domain-containing protein 1;RANBP2-like and GRIP domain-containing protein 2;E3 SUMO-protein ligase RanBP2;Putative peptidyl-prolyl cis-trans isomerase;RanBP2-like and GRIP domain-containing protein 3;RanBP2-like and GRIP domain-containing protein 4	RGPD1;RGPD2;RANBP2;RGPD3;RGPD4	TTPKAVVSPPKFVFGSESVKSIFSSEKSKPF;TTTKAVVSPPKFVFGSESVKRIFSSEKSNPF	FVFGS(1)ESVK	1	638;1154
1.0067	0.89779	0.67292	0.62322	0.55266	0.86	0.60111	0.6108	0.38907	0.38362	NaN	NaN	NaN	NaN	NaN	NaN	NaN	NaN	1.5586	1.2723	1.3681	NaN	1.6018	1.2783	0.92447	1.1476	1.0304	1.0767	0.84315	NaN	NaN	NaN	NaN	NaN	NaN	NaN	1.0996	NaN	0.67169	1.6567	NaN	0.76138	1.1264	NaN	NaN	NaN	NaN	NaN	NaN	NaN	NaN	NaN	NaN	NaN	0.70092	1.1728	1.7462	1.2656	0.82656	0.62987	S	2			0.999973	0.00074417	94.538	94.538	79.492	-0.35539	233480000	139890000	93589000	128	P0DJD0;P0DJD1;P49792;A6NKT7;Q7Z3J3;O14715;Q99666;Q7Z3J3-2;Q99666-2	119;127;128;128;128;128;128;71;128	P0DJD0;P49792	P49792	RANBP2-like and GRIP domain-containing protein 1;RANBP2-like and GRIP domain-containing protein 2;E3 SUMO-protein ligase RanBP2;Putative peptidyl-prolyl cis-trans isomerase;RanBP2-like and GRIP domain-containing protein 3;RanBP2-like and GRIP domain-containing protein 4;RANBP2-like and GRIP domain-containing protein 8;RANBP2-like and GRIP domain-containing protein 5/6	RGPD1;RGPD2;RANBP2;RGPD3;RGPD4;RGPD8;RGPD5	RAKYWLERAAKLFPGSPAIYKLKEQLLDCEG;RAKYWVERAAKLFPGSPAIYKLKEHLLDCEG	LFPGS(1)PAIYK	1	638;1154
1.0169	1.2914	0.9606	NaN	NaN	NaN	NaN	0.66803	NaN	0.42101	1.0201	1.5277	0.68989	NaN	0.83512	0.57278	0.98909	0.92401	1.3111	NaN	1.1835	0.6346	NaN	NaN	1.0801	NaN	0.83459	0.98801	NaN	1.2248	1.2635	NaN	1.0296	NaN	0.7393	0.63229	0.94615	NaN	NaN	NaN	1.1402	0.48944	0.54796	NaN	0.37096	0.44452	0.92212	1.0042	0.56763	NaN	NaN	0.83711	0.3165	NaN	1.1991	0.89192	1.1616	1.0229	1.0091	0.85512	S	3			0.988517	1.9801e-06	101.01	68.382	80.488	-0.21041	469690000	251950000	217740000	1017	P0DJD0;P0DJD1	1017;1025	P0DJD0	P0DJD0	RANBP2-like and GRIP domain-containing protein 1;RANBP2-like and GRIP domain-containing protein 2	RGPD1;RGPD2	SGDFEKDDDACKTEDSDDIHFEPVVQMPEKV	T(0.011)EDS(0.989)DDIHFEPVVQMPEK	1	638
NaN	NaN	NaN	NaN	NaN	NaN	0.7807	0.9367	NaN	0.70762	NaN	NaN	0.7861	NaN	0.75041	NaN	NaN	NaN	1.2006	1.7176	1.3731	1.2311	1.7605	1.531	1.4587	1.5261	1.4493	NaN	1.5834	2.0092	1.6265	1.7676	1.4397	1.4594	1.3135	1.2277	NaN	NaN	0.94286	NaN	NaN	NaN	NaN	0.82556	NaN	NaN	NaN	NaN	NaN	1.1532	NaN	NaN	NaN	NaN	1.022	1.8255	1.2976	1.9488	NaN	NaN	S	2			0.962143	0.00109587	74.611	51.088	71.529	-0.023299	401810000	180160000	221650000	631	P0DMV9;P0DMV8;P0DMV8-2	631;631;576	P0DMV9	P0DMV9			GPGPGGFGAQGPKGGSGSGPTIEEVD_____	GGS(0.962)GS(0.035)GPT(0.003)IEEVD	1	639
0.99288	NaN	NaN	NaN	NaN	NaN	NaN	NaN	0.72642	NaN	NaN	NaN	NaN	NaN	NaN	0.53314	NaN	NaN	NaN	NaN	NaN	NaN	NaN	NaN	NaN	NaN	NaN	1.6089	NaN	NaN	NaN	NaN	NaN	NaN	NaN	NaN	NaN	NaN	0.99764	0.92608	1.0083	NaN	1.0758	NaN	0.86555	NaN	1.2172	NaN	NaN	NaN	NaN	1.0568	NaN	NaN	NaN	NaN	NaN	NaN	NaN	NaN	S	2			0.816315	0.00109587	74.611	51.088	74.237	0.11569	122570000	63929000	58640000	633	P0DMV9;P0DMV8;P0DMV8-2	633;633;578	P0DMV9	P0DMV9			GPGGFGAQGPKGGSGSGPTIEEVD_______	GGS(0.183)GS(0.816)GPTIEEVD	1	639
NaN	NaN	NaN	NaN	NaN	NaN	NaN	NaN	NaN	NaN	NaN	NaN	NaN	NaN	NaN	NaN	NaN	NaN	NaN	NaN	NaN	NaN	NaN	NaN	NaN	NaN	NaN	NaN	NaN	NaN	NaN	NaN	NaN	NaN	NaN	NaN	NaN	NaN	NaN	NaN	NaN	NaN	NaN	NaN	NaN	NaN	NaN	NaN	NaN	NaN	NaN	NaN	NaN	NaN	NaN	NaN	NaN	NaN	NaN	NaN	S	3			0.305184	2.10477e-10	87.626	68.627	87.626	0.13224	0	0	0	212	P10398	212	P10398	P10398	Serine/threonine-protein kinase A-Raf	ARAF	FPFPAPANAPLQRIRSTSTPNVHMVSTTAPM	S(0.305)T(0.305)S(0.305)T(0.084)PNVHMVSTTAPMDSNLIQLTGQSFSTDAAGSR		642
NaN	NaN	NaN	NaN	NaN	NaN	NaN	NaN	1.4998	NaN	NaN	NaN	NaN	NaN	NaN	NaN	NaN	0.99378	NaN	NaN	NaN	NaN	NaN	NaN	NaN	NaN	NaN	NaN	NaN	NaN	NaN	NaN	NaN	NaN	NaN	NaN	NaN	NaN	NaN	NaN	NaN	NaN	NaN	NaN	NaN	NaN	NaN	NaN	NaN	NaN	NaN	NaN	NaN	NaN	NaN	NaN	NaN	NaN	NaN	NaN	S	3			0.579753	2.10477e-10	89.936	68.094	89.936	0.56487	13458000	6449700	7008500	214	P10398	214	P10398	P10398	Serine/threonine-protein kinase A-Raf	ARAF	FPAPANAPLQRIRSTSTPNVHMVSTTAPMDS	S(0.048)T(0.165)S(0.58)T(0.197)PNVHMVS(0.007)T(0.002)T(0.002)APMDSNLIQLTGQSFSTDAAGSR	1	642
NaN	NaN	NaN	NaN	NaN	NaN	NaN	NaN	NaN	NaN	NaN	NaN	NaN	NaN	NaN	NaN	NaN	NaN	NaN	NaN	NaN	NaN	NaN	NaN	NaN	NaN	NaN	NaN	NaN	NaN	NaN	NaN	NaN	NaN	NaN	NaN	NaN	NaN	NaN	NaN	NaN	NaN	NaN	NaN	NaN	NaN	NaN	NaN	NaN	NaN	NaN	NaN	NaN	NaN	NaN	NaN	NaN	NaN	NaN	NaN	S	3			0.217017	7.56177e-07	71.408	49.807	46.033	-0.59473	0	0	0	222	P10398	222	P10398	P10398	Serine/threonine-protein kinase A-Raf	ARAF	LQRIRSTSTPNVHMVSTTAPMDSNLIQLTGQ	S(0.154)T(0.154)S(0.154)T(0.154)PNVHMVS(0.217)T(0.078)T(0.078)APMDS(0.013)NLIQLTGQSFSTDAAGSR		642
0.97556	1.1618	0.9788	0.95633	0.82082	0.81005	0.72806	0.96012	0.67387	0.53317	0.86993	0.73861	0.86313	0.72065	0.56826	0.61336	1.1623	0.47484	1.3122	2.0579	1.5165	1.0538	1.6006	1.7794	1.3435	1.6373	1.548	1.5976	1.8091	1.778	1.5535	1.0848	1.0281	1.4767	1.2378	0.75758	0.9718	1.0119	1.0936	0.98042	0.98174	0.90404	0.97423	1.2249	0.99885	0.76413	1.0612	1.1642	0.7528	0.79713	0.55893	0.59074	0.64165	0.46705	0.89393	1.1293	1.3814	1.2701	0.9096	0.66439	S	3			1	0.000241248	284.79	213.43	238.88	0.14715	16265000000	8473100000	7791900000	36	P10412;P16402	36;37	P10412;P16402	P10412	Histone H1.4;Histone H1.3	HIST1H1E;HIST1H1D	KKAKKAGATAGKRKASGPPVSELITKAVAAS;KKKARKSAGAAKRKASGPPVSELITKAVAAS	RKAS(1)GPPVSELITK	1	643;737
NaN	1.0169	0.8546	0.65416	0.92085	1.2775	0.8954	0.97081	0.60236	0.49609	0.78867	0.70914	0.53981	0.61931	0.40195	0.32981	0.46234	NaN	1.5936	NaN	NaN	1.1272	1.3653	1.6946	1.9608	1.4129	1.5301	1.4821	1.346	2.309	NaN	1.5842	1.7956	1.2755	0.90991	0.82767	0.97497	NaN	1.1055	1.1363	1.1323	0.93282	0.99388	0.84412	0.81335	0.94913	0.68114	1.2019	1.0831	1.1847	0.76217	0.64685	NaN	0.31273	1.5352	1.9485	1.5844	1.3947	0.66831	0.6094	S	3			1	0.000338131	243.29	159.64	224.43	-0.12362	242100000	123630000	118470000	55	P10412;P16402;P16403	55;56;55	P10412;P16402;P16403	P10412	Histone H1.4;Histone H1.3;Histone H1.2	HIST1H1E;HIST1H1D;HIST1H1C	VSELITKAVAASKERSGVSLAALKKALAAAG	ERS(1)GVSLAALK	1	643;737;738
NaN	NaN	NaN	NaN	NaN	NaN	NaN	NaN	NaN	NaN	NaN	NaN	NaN	NaN	NaN	NaN	NaN	NaN	NaN	NaN	NaN	NaN	NaN	NaN	NaN	NaN	NaN	NaN	NaN	NaN	NaN	NaN	NaN	NaN	NaN	NaN	NaN	NaN	NaN	NaN	NaN	NaN	NaN	NaN	NaN	NaN	NaN	NaN	NaN	NaN	NaN	NaN	NaN	NaN	NaN	NaN	NaN	NaN	NaN	NaN	S	2			0.958331	7.37151e-11	137.28	137.28	114.2	-0.024363	295150000	295150000	0	2	P10412	2	P10412	P10412	Histone H1.4	HIST1H1E	______________MSETAPAAPAAPAPAEK	S(0.958)ET(0.042)APAAPAAPAPAEKT(1)PVK	2	643
0.9164	0.88873	0.90388	1.2449	0.82922	0.78987	0.76297	0.61684	1.0361	0.97875	0.77837	0.8539	0.71839	1.1713	0.79554	0.72792	1.1394	0.56036	1.2451	2.5913	1.2933	1.3061	2.2533	2.2627	1.7501	1.7797	1.1199	2.051	1.6457	2.1943	2.1574	0.90159	2.3387	2.0463	1.3998	1.7566	0.99774	1.4218	1.0533	0.94292	0.94855	1.4116	1.1203	1.1517	0.62962	1.1288	1.5788	1.9257	0.38485	0.3684	1.184	1.5593	1.1808	0.59983	0.92539	1.128	1.5057	1.2201	1.045	0.68074	S	3			1	1.29559e-05	250.38	194.17	188.47	0.16553	15112000000	6936200000	8175700000	83	P10644;P10644-2	83;83	P10644	P10644	cAMP-dependent protein kinase type I-alpha regulatory subunit;cAMP-dependent protein kinase type I-alpha regulatory subunit, N-terminally processed	PRKAR1A	LQKAGTRTDSREDEISPPPPNPVVKGRRRRG	TDSREDEIS(1)PPPPNPVVK	1	647
NaN	NaN	NaN	NaN	NaN	NaN	NaN	NaN	NaN	NaN	NaN	NaN	NaN	NaN	NaN	NaN	NaN	NaN	NaN	NaN	NaN	NaN	NaN	NaN	NaN	NaN	NaN	NaN	1.2637	NaN	NaN	NaN	NaN	NaN	NaN	NaN	NaN	NaN	NaN	NaN	NaN	NaN	NaN	NaN	NaN	NaN	NaN	NaN	NaN	NaN	NaN	NaN	NaN	NaN	NaN	NaN	NaN	NaN	NaN	NaN	S	2			0.511007	2.13097e-05	113.11	112.55	113.11	0.070767	129100000	52549000	76555000	67	P10809;P10809-2	67;67	P10809	P10809	60 kDa heat shock protein, mitochondrial	HSPD1	AVTMGPKGRTVIIEQSWGSPKVTKDGVTVAK	TVIIEQS(0.511)WGS(0.489)PK	1	649
0.83576	1.0257	1.1512	1.0236	0.93804	0.87104	0.87874	0.92803	0.90696	0.95612	0.8344	0.85047	0.9261	1.0821	0.82769	0.59078	1.0497	0.56267	1.3149	1.793	1.6416	1.8288	1.7929	2.0116	1.6393	1.7692	1.7763	1.8983	2.046	1.8954	2.143	2.2475	2.147	2.2671	1.1481	1.5132	1.0905	1.4459	1.4201	1.1173	0.93288	1.2282	0.99749	1.1059	1.0609	1.0446	1.5266	1.3857	1.1734	0.71683	1.291	1.3644	0.91441	0.8042	1.1332	1.3635	1.0457	1.2286	0.64773	0.64592	S	3			1	1.4967e-23	334.53	284.28	147.73	-0.13859	11316000000	5248300000	6067400000	70	P10809;P10809-2	70;70	P10809	P10809	60 kDa heat shock protein, mitochondrial	HSPD1	MGPKGRTVIIEQSWGSPKVTKDGVTVAKSID	TVIIEQSWGS(1)PK	1	649
1.1117	1.325	NaN	1.0148	0.93071	NaN	NaN	NaN	0.94445	NaN	NaN	NaN	NaN	NaN	NaN	NaN	NaN	NaN	NaN	NaN	NaN	NaN	NaN	2.1226	NaN	NaN	NaN	NaN	NaN	NaN	NaN	NaN	NaN	NaN	NaN	1.339	NaN	1.7625	0.85103	1.1211	NaN	1.2755	NaN	NaN	1.1993	NaN	1.5209	NaN	1.5705	1.6016	1.2361	1.0761	0.87333	0.81811	0.54425	NaN	NaN	NaN	1.1985	NaN	S	3			0.997306	2.43847e-05	89.831	64.219	89.831	-0.081808	1213100000	563750000	649360000	473	P11166	473	P11166	P11166	Solute carrier family 2, facilitated glucose transporter member 1	SLC2A1	RTFDEIASGFRQGGASQSDKTPEELFHPLGA	QGGAS(0.997)QS(0.002)DKT(0.001)PEELFHPLGADSQV	1	653
NaN	NaN	NaN	NaN	NaN	NaN	NaN	NaN	NaN	0.97055	NaN	NaN	NaN	NaN	NaN	NaN	NaN	NaN	NaN	NaN	NaN	NaN	2.1806	NaN	NaN	NaN	NaN	2.2068	NaN	NaN	2.415	NaN	NaN	NaN	1.1246	NaN	NaN	NaN	NaN	NaN	NaN	NaN	NaN	NaN	NaN	NaN	NaN	NaN	NaN	NaN	NaN	NaN	NaN	NaN	NaN	NaN	NaN	NaN	NaN	NaN	S	3			0.673912	2.60424e-05	87.793	72.497	62.847	-0.70996	329480000	125700000	203780000	475	P11166	475	P11166	P11166	Solute carrier family 2, facilitated glucose transporter member 1	SLC2A1	FDEIASGFRQGGASQSDKTPEELFHPLGADS	QGGAS(0.163)QS(0.674)DKT(0.163)PEELFHPLGADSQV	1	653
0.98764	1.1064	1.2274	0.83247	0.8387	0.9806	0.87012	0.91706	0.50022	0.74311	0.84831	0.84391	1.0307	0.71201	0.45041	0.53537	0.67513	NaN	1.1198	1.1083	1.7542	1.1841	1.7168	1.5169	1.5696	1.6165	1.8615	1.484	1.4987	1.6833	1.6959	1.4543	1.1924	1.081	0.94815	0.82614	1.0306	1.3488	0.93571	1.0207	1.0174	1.1521	1.1913	0.67505	0.8326	0.6936	0.92945	0.91985	0.9973	1.0943	0.72457	0.8162	0.52854	0.41675	0.60696	0.88453	2.4958	1.4995	1.1748	0.69061	S	2			1	2.59984e-09	129.06	96.197	129.06	0.22713	904500000	446730000	457780000	490	P11166	490	P11166	P11166	Solute carrier family 2, facilitated glucose transporter member 1	SLC2A1	SDKTPEELFHPLGADSQV_____________	TPEELFHPLGADS(1)QV	1	653
0.92963	1.106	0.76104	0.89491	0.86665	NaN	NaN	NaN	NaN	NaN	NaN	NaN	NaN	NaN	NaN	NaN	NaN	NaN	1.1942	1.2184	NaN	1.0731	NaN	1.5133	1.2246	2.0388	NaN	2.2151	NaN	NaN	NaN	NaN	NaN	NaN	NaN	NaN	0.88284	1.9596	NaN	NaN	0.80508	NaN	0.6956	2.0861	1.0115	NaN	NaN	NaN	NaN	NaN	NaN	NaN	NaN	NaN	NaN	NaN	1.6631	NaN	NaN	NaN	S	3			0.999978	0.00103932	164.33	97.775	125.71	-0.016657	31965000	13688000	18277000	712	P11171;P11171-2;P11171-5;P11171-7;P11171-4;P11171-6;P11171-3	712;679;623;698;470;414;489	P11171	P11171	Protein 4.1	EPB41	PEPRPSEWDKRLSTHSPFRTLNINGQIPTGE	RLSTHS(1)PFR	1	654
0.75385	0.93855	NaN	0.53901	NaN	NaN	0.68475	0.88079	0.57853	0.57166	0.71676	0.90641	0.68341	0.5325	0.68367	0.36093	0.67233	0.48936	1.0037	0.74128	1.6997	NaN	1.0525	1.0071	1.2102	1.3219	1.0512	1.2342	NaN	1.292	1.1869	0.89973	0.8496	0.75016	0.97926	0.57162	0.89821	0.8945	1.1945	0.8841	0.98922	0.8055	1.2059	1.0469	1.132	1.0039	0.91181	0.87812	0.99114	0.87072	0.61521	0.63712	0.6893	0.50725	1.0654	1.1343	1.0029	NaN	0.83071	0.81812	S	3			0.999634	3.21389e-08	121.26	93.221	74.793	-0.42	2688700000	1448600000	1240000000	214	P11172;P11172-3;P11172-2;P11172-4	214;122;36;36	P11172	P11172	Uridine 5'-monophosphate synthase;Orotate phosphoribosyltransferase;Orotidine 5'-phosphate decarboxylase	UMPS	RFIQENVFVAANHNGSPLSIKEAPKELSFGA	RFIQENVFVAANHNGS(1)PLSIK	1	655
NaN	NaN	1.0791	0.61098	NaN	0.84062	NaN	NaN	NaN	NaN	NaN	NaN	NaN	NaN	NaN	NaN	NaN	NaN	NaN	0.86111	NaN	NaN	NaN	NaN	NaN	NaN	NaN	NaN	NaN	NaN	NaN	NaN	0.85116	NaN	NaN	NaN	NaN	NaN	NaN	NaN	NaN	NaN	NaN	NaN	NaN	NaN	NaN	NaN	NaN	NaN	NaN	NaN	NaN	NaN	NaN	1.2164	NaN	NaN	NaN	NaN	S	4			0.955658	0.0013516	69.314	47.894	69.314	0.053096	108670000	53153000	55514000	217	P11172;P11172-3;P11172-2;P11172-4	217;125;39;39	P11172	P11172	Uridine 5'-monophosphate synthase;Orotate phosphoribosyltransferase;Orotidine 5'-phosphate decarboxylase	UMPS	QENVFVAANHNGSPLSIKEAPKELSFGARAE	RFIQENVFVAANHNGS(0.044)PLS(0.956)IK	1	655
NaN	NaN	NaN	NaN	NaN	NaN	NaN	NaN	NaN	NaN	NaN	NaN	NaN	NaN	NaN	NaN	NaN	NaN	NaN	NaN	NaN	NaN	NaN	NaN	NaN	NaN	NaN	NaN	NaN	NaN	NaN	NaN	NaN	NaN	3.5661	NaN	NaN	NaN	NaN	NaN	NaN	NaN	NaN	NaN	NaN	NaN	NaN	NaN	NaN	NaN	NaN	NaN	NaN	NaN	NaN	NaN	NaN	NaN	NaN	NaN	S	3			1	0.000889881	160.93	114.06	160.93	-0.35788	4561700	1185700	3375900	15	P11216	15	P11216	P11216	Glycogen phosphorylase, brain form	PYGB	_MAKPLTDSEKRKQISVRGLAGLGDVAEVRK	QIS(1)VRGLAGLGDVAEVRK	1	658
NaN	1.1987	0.81073	1.0425	1.0679	NaN	0.70774	1.0517	NaN	NaN	0.84069	0.91898	0.89549	NaN	0.68716	0.72858	0.88548	0.49923	1.084	6.4353	1.2618	0.88264	1.4648	1.5555	1.563	1.9514	1.7004	1.4787	1.4965	1.5949	NaN	1.4968	NaN	1.4807	1.1604	NaN	NaN	NaN	0.87919	1.1035	1.1004	1.1087	1.0013	1.1081	NaN	1.5227	NaN	1.0061	1.3645	NaN	0.98347	NaN	1.1148	0.88904	NaN	1.783	1.0717	1.0877	0.66057	NaN	S	4			1	1.5123e-06	71.159	56.291	71.159	-0.20309	773370000	359660000	413720000	122	P11274;P11274-2	122;122	P11274	P11274	Breakpoint cluster region protein	BCR	PPPAEEPEARPDGEGSPGKARPGTARRPGAA	ASASRPQPAPADGADPPPAEEPEARPDGEGS(1)PGK	1	659
0.90101	0.91306	0.86788	0.79199	0.66227	0.68863	0.60163	0.75717	NaN	NaN	NaN	0.37563	NaN	NaN	NaN	NaN	NaN	NaN	NaN	NaN	NaN	NaN	NaN	1.3607	NaN	1.113	1.1854	NaN	NaN	NaN	NaN	0.61139	0.52553	NaN	NaN	NaN	1.0897	0.92952	0.91184	0.81251	NaN	0.7753	1.0178	NaN	0.79742	NaN	NaN	0.6476	NaN	NaN	NaN	NaN	NaN	NaN	1.2841	1.5254	NaN	NaN	0.70826	NaN	S	3			0.877668	6.10749e-07	98.562	77.215	71.148	-0.45783	766990000	457340000	309650000	111	P11387	111	P11387	P11387	DNA topoisomerase 1	TOP1	ASGDAKIKKEKENGFSSPPQIKDEPEDDGYF	ENGFS(0.878)S(0.122)PPQIKDEPEDDGYFVPPK	1	662
0.90101	NaN	0.86788	NaN	0.66227	0.68863	0.60163	0.75717	0.66365	0.42079	0.5297	0.37563	0.2809	0.34381	NaN	NaN	NaN	NaN	1.2756	1.597	1.3563	1.2414	1.4482	1.3607	1.2794	NaN	NaN	1.5443	1.6956	1.1301	0.84482	0.61139	NaN	NaN	NaN	NaN	0.96949	NaN	0.99084	0.79539	0.81002	0.7753	1.0041	0.8314	0.79742	0.52701	0.77338	NaN	0.44896	NaN	NaN	NaN	NaN	NaN	1.2841	NaN	1.3539	1.3156	NaN	0.75213	S	3			0.949627	1.91449e-07	101.48	66.828	87.419	0.1773	1106000000	646550000	459420000	112	P11387	112	P11387	P11387	DNA topoisomerase 1	TOP1	SGDAKIKKEKENGFSSPPQIKDEPEDDGYFV	ENGFS(0.05)S(0.95)PPQIKDEPEDDGYFVPPK	1	662
NaN	NaN	NaN	NaN	NaN	NaN	NaN	NaN	NaN	NaN	NaN	NaN	NaN	NaN	NaN	NaN	NaN	NaN	NaN	NaN	NaN	NaN	NaN	NaN	NaN	NaN	NaN	NaN	NaN	NaN	NaN	NaN	NaN	NaN	NaN	NaN	NaN	NaN	NaN	NaN	NaN	NaN	NaN	NaN	NaN	NaN	NaN	NaN	NaN	NaN	NaN	NaN	NaN	NaN	NaN	NaN	NaN	NaN	NaN	NaN	S	3			1	0.000401648	247.73	206.87	141.82	0.24436	60205000	60205000	0	2	P11387	2	P11387	P11387	DNA topoisomerase 1	TOP1	______________MSGDHLHNDSQIEADFR	S(1)GDHLHNDS(1)QIEADFR	1;2	662
NaN	NaN	NaN	NaN	NaN	NaN	NaN	NaN	NaN	NaN	NaN	NaN	NaN	NaN	NaN	NaN	NaN	NaN	NaN	NaN	NaN	NaN	NaN	NaN	NaN	NaN	NaN	NaN	NaN	NaN	NaN	NaN	NaN	NaN	NaN	NaN	0.91141	1.0736	1.1643	NaN	0.56778	0.69123	0.9964	1.3378	1.3986	0.86295	0.69996	NaN	NaN	NaN	0.50009	NaN	NaN	NaN	NaN	NaN	NaN	NaN	NaN	NaN	S	3			1	7.079e-56	352.73	304.31	144.77	-0.52772	1003700000	907590000	96103000	10	P11387	10	P11387	P11387	DNA topoisomerase 1	TOP1	______MSGDHLHNDSQIEADFRLNDSHKHK	SGDHLHNDS(1)QIEADFR	1;2	662
NaN	NaN	NaN	NaN	NaN	NaN	NaN	NaN	NaN	NaN	NaN	NaN	NaN	NaN	NaN	NaN	NaN	NaN	NaN	NaN	NaN	NaN	NaN	NaN	NaN	NaN	NaN	NaN	NaN	NaN	NaN	NaN	NaN	NaN	NaN	NaN	NaN	NaN	NaN	NaN	NaN	NaN	NaN	NaN	NaN	NaN	NaN	NaN	NaN	NaN	NaN	NaN	NaN	NaN	NaN	NaN	NaN	NaN	NaN	NaN	S	4			1	0.000126844	107.93	107.93	107.93	0.42222	525690000	525690000	0	21	P11387	21	P11387	P11387	DNA topoisomerase 1	TOP1	LHNDSQIEADFRLNDSHKHKDKHKDREHRHK	S(0.003)GDHLHNDS(0.997)QIEADFRLNDS(1)HK	2	662
NaN	NaN	NaN	NaN	NaN	NaN	NaN	NaN	NaN	NaN	NaN	NaN	NaN	NaN	NaN	NaN	NaN	NaN	NaN	NaN	NaN	NaN	NaN	NaN	NaN	NaN	NaN	NaN	NaN	NaN	NaN	NaN	NaN	NaN	NaN	NaN	NaN	NaN	NaN	NaN	NaN	NaN	NaN	NaN	NaN	NaN	NaN	NaN	NaN	NaN	NaN	NaN	NaN	NaN	NaN	NaN	NaN	NaN	NaN	NaN	S	4			0.999998	0.00122412	87.052	61.866	87.052	-0.50624	64408000	0	64408000	1106	P11388;P11388-2;P11388-3;P11388-4	1106;1132;1142;1187	P11388	P11388	DNA topoisomerase 2-alpha	TOP2A	KEAQQKVPDEEENEESDNEKETEKSDSVTDS	EAQQKVPDEEENEES(1)DNEKETEK	1	663
1.3061	0.84673	0.50999	0.55499	0.46151	0.26688	0.21252	0.24532	0.21236	0.093439	0.053534	NaN	NaN	0.31745	0.059971	0.091421	0.96748	0.48409	1.4044	1.5685	1.3202	0.72489	0.66444	0.60227	0.37833	0.37847	1.8376	0.20439	0.74921	0.13064	0.27751	0.56832	0.66869	1.1732	1.4109	1.1091	0.99511	0.65422	0.51739	0.3208	0.54936	0.31632	0.22596	NaN	0.23496	NaN	NaN	0.22186	0.58148	1.1485	1.0837	0.97665	1.0033	1.1313	0.45636	1.097	2.7653	2.1862	0.53698	0.21847	S	2			1	4.977e-11	137.79	102.12	118.2	0.38916	2090900000	1281800000	809140000	1374	P11388;P11388-2;P11388-3;P11388-4	1374;1400;1410;1455	P11388	P11388	DNA topoisomerase 2-alpha	TOP2A	KTSPKLSNKELKPQKSVVSDLEADDVKGSVP	S(1)VVS(1)DLEADDVK	1;2	663
1.0852	0.99608	0.81181	0.87724	0.97808	0.81729	0.80822	0.96644	0.74397	0.76424	1.0321	0.70136	0.48046	0.5706	0.28542	0.26133	0.40296	0.15241	1.1261	1.4984	1.3656	1.2913	1.8602	1.8428	1.7619	1.6674	1.4993	1.9149	1.8767	2.1084	1.5304	1.5148	1.4321	0.81057	0.80524	0.69972	0.94601	0.9403	0.86781	0.99819	0.98903	0.99153	1.0143	0.83163	0.74041	0.75501	1.044	0.79084	0.76324	0.62143	0.42578	0.38072	0.26776	0.20831	0.82145	1.3623	0.98527	1.3929	0.64874	0.52515	S	2			1	5.89216e-24	230.06	183.75	118.2	0.38916	13063000000	7027500000	6035600000	1377	P11388;P11388-2;P11388-3;P11388-4	1377;1403;1413;1458	P11388	P11388	DNA topoisomerase 2-alpha	TOP2A	PKLSNKELKPQKSVVSDLEADDVKGSVPLSS	S(1)VVS(1)DLEADDVK	1;2	663
1.1425	1.0248	1.6238	1.278	1.2842	1.5059	1.1391	1.7088	1.0775	1.0517	1.564	1.5497	1.8263	2.1042	1.3221	0.65745	1.4528	0.70717	1.7677	1.9381	1.2892	1.4444	1.7822	2.0576	2.3439	1.4985	1.5873	2.8893	2.1056	3.2254	3.3759	3.6487	4.9861	3.6596	3.4168	2.3153	1.0475	0.82214	1.301	1.1585	0.91704	1.1984	1.4993	1.941	1.9342	2.0392	1.9488	2.5997	2.3399	2.0592	1.6026	1.2838	1.6166	0.99698	1.9581	NaN	0.93456	1.6049	0.98141	0.9513	S	3			1	6.85529e-15	318.59	291.49	276.62	-0.052816	2234300000	885130000	1349200000	1495	P11388;P11388-2;P11388-3;P11388-4	1495;1521;1531;1576	P11388	P11388	DNA topoisomerase 2-alpha	TOP2A	KIVSKAVTSKKSKGESDDFHMDFDSAVAPRA	SKGES(1)DDFHMDFDSAVAPR	1;2	663
0.8993	1.0313	0.65051	0.51499	0.53059	0.38212	0.22322	0.28471	0.15422	0.18576	0.29792	NaN	NaN	NaN	NaN	NaN	NaN	NaN	1.4856	0.76095	1.0286	1.3338	1.1339	0.84491	1.0277	1.1851	0.80809	0.37303	0.34362	0.38673	2.3034	NaN	NaN	1.6734	NaN	0.80843	0.93639	1.0371	1.0021	0.83643	0.71587	0.45274	0.5607	0.96271	0.48839	NaN	0.57241	NaN	NaN	NaN	NaN	NaN	NaN	NaN	0.95187	1.4881	1.4188	1.5854	0.75694	0.43496	S	3			1	2.24685e-17	399.57	364.38	244.05	-0.26823	9177700000	6255600000	2922100000	1504	P11388;P11388-2;P11388-3;P11388-4	1504;1530;1540;1585	P11388	P11388	DNA topoisomerase 2-alpha	TOP2A	KKSKGESDDFHMDFDSAVAPRAKSVRAKKPI	SKGESDDFHMDFDS(1)AVAPR	1;2	663
NaN	NaN	1.01	NaN	NaN	0.89209	NaN	NaN	NaN	NaN	NaN	0.87463	NaN	NaN	NaN	0.63077	1.1853	0.51076	NaN	1.7977	2.118	NaN	NaN	2.7021	2.0494	NaN	1.8796	2.2874	NaN	NaN	2.3587	NaN	2.7402	NaN	1.4423	1.0432	NaN	NaN	NaN	NaN	NaN	NaN	NaN	NaN	NaN	NaN	NaN	NaN	NaN	NaN	NaN	NaN	NaN	NaN	NaN	NaN	NaN	NaN	NaN	NaN	S	4			0.926664	0.0002837	47.605	31.945	47.605	0.035889	240070000	101360000	138710000	1387	P11388;P11388-2;P11388-3;P11388-4	1387;1413;1423;1468	P11388	P11388	DNA topoisomerase 2-alpha	TOP2A	QKSVVSDLEADDVKGSVPLSSSPPATHFPDE	S(0.001)VVS(0.001)DLEADDVKGS(0.927)VPLS(0.326)S(0.326)S(0.331)PPAT(0.05)HFPDET(0.026)EIT(0.013)NPVPK	2	663
0.95706	1.0091	0.90836	0.69974	0.72856	0.7864	0.75452	0.83016	0.61063	0.57938	0.86736	NaN	0.65962	0.63853	NaN	NaN	0.76319	NaN	1.2741	1.5793	1.2021	0.97982	1.2466	1.4937	1.4913	1.3053	1.5422	1.4814	1.5945	1.6922	1.6132	1.3506	1.7626	1.2231	1.0545	0.91531	1.0606	1.0747	NaN	NaN	0.91811	0.90308	1.0319	0.83419	0.82445	NaN	1.0923	1.2174	NaN	NaN	NaN	1.0791	NaN	0.72405	0.98845	1.5516	NaN	NaN	NaN	0.52866	S	3			0.918289	2.60285e-05	77.51	63.613	68.705	-0.022085	6036100000	3045800000	2990300000	1391	P11388;P11388-2;P11388-3;P11388-4	1391;1417;1427;1472	P11388	P11388	DNA topoisomerase 2-alpha	TOP2A	VSDLEADDVKGSVPLSSSPPATHFPDETEIT	GS(0.014)VPLS(0.918)S(0.218)S(0.62)PPAT(0.229)HFPDETEITNPVPK	1;2	663
0.95706	0.89491	0.82731	0.56675	0.72856	0.7864	0.53383	0.74258	0.65514	0.42643	0.79622	NaN	0.59282	0.43418	NaN	0.15483	NaN	NaN	NaN	1.5793	1.0834	1.0093	NaN	1.2534	0.92832	1.1322	NaN	1.1631	1.2585	NaN	NaN	0.98979	NaN	NaN	NaN	NaN	1.1361	1.0747	0.85804	NaN	0.97412	0.69729	NaN	0.91572	NaN	0.79448	0.69951	0.84598	NaN	NaN	NaN	0.30282	0.45315	0.71231	NaN	NaN	NaN	NaN	NaN	NaN	S	3			0.920402	7.49112e-06	97.059	82.854	73.383	0.0049028	3095100000	1733000000	1362100000	1392	P11388;P11388-2;P11388-3;P11388-4	1392;1418;1428;1473	P11388	P11388	DNA topoisomerase 2-alpha	TOP2A	SDLEADDVKGSVPLSSSPPATHFPDETEITN	GS(0.002)VPLS(0.015)S(0.92)S(0.059)PPAT(0.005)HFPDET(0.755)EIT(0.244)NPVPK	1;2	663
0.95706	1.1041	0.84716	0.80589	0.48758	0.81012	0.81093	0.74258	0.65514	0.42643	0.79622	0.93942	0.59282	0.43418	NaN	0.66691	0.76319	NaN	1.2146	1.6548	1.473	1.0093	1.2466	1.6189	1.4913	1.1322	1.6846	1.5595	1.2585	1.6922	2.1733	1.1562	1.7626	1.2662	1.2333	0.97718	1.0288	0.75416	0.99571	NaN	0.97412	0.96736	NaN	0.84208	NaN	0.79448	0.69951	NaN	NaN	NaN	0.88581	0.30282	0.45315	NaN	0.98845	1.5516	NaN	NaN	0.43973	0.62444	S	3			0.883686	1.00032e-05	90.308	72.957	44.582	0.16033	16963000000	8751100000	8212400000	1393	P11388;P11388-2;P11388-3;P11388-4	1393;1419;1429;1474	P11388	P11388	DNA topoisomerase 2-alpha	TOP2A	DLEADDVKGSVPLSSSPPATHFPDETEITNP	GS(0.027)VPLS(0.531)S(0.521)S(0.884)PPAT(0.036)HFPDET(0.001)EITNPVPK	1;2	663
1.0258	1.0829	0.83379	0.6074	0.87806	0.84841	0.77492	0.92033	0.52896	0.63757	0.89141	0.97831	0.97951	1.1341	0.72611	0.72196	1.3216	0.63479	1.2842	1.0656	1.4818	1.2691	1.5332	1.1924	1.5682	1.5013	1.548	1.6124	1.7365	1.8958	1.8148	1.5204	1.5145	1.6675	1.5341	1.6219	0.98227	1.0294	0.97242	0.91327	0.92062	0.84266	1.0379	0.64579	0.81068	0.77375	1.14	1.312	1.1788	1.2971	1.0155	1.1086	0.85028	0.60971	1.3623	1.7645	0.94254	1.4487	0.6087	0.63141	S	2			1	9.27474e-96	269.14	210.89	55.789	0.057084	99051000000	48484000000	50567000000	1247	P11388;P11388-2;P11388-3;P11388-4	1247;1273;1283;1328	P11388	P11388	DNA topoisomerase 2-alpha	TOP2A	EKKNKKKIKNENTEGSPQEDGVELEGLKQRL	NENT(1)EGS(1)PQEDGVELEGLK	1;2	663
NaN	NaN	NaN	NaN	NaN	NaN	NaN	NaN	NaN	NaN	NaN	NaN	NaN	NaN	NaN	NaN	NaN	NaN	NaN	NaN	NaN	NaN	NaN	NaN	NaN	NaN	NaN	NaN	NaN	NaN	NaN	NaN	NaN	NaN	NaN	NaN	NaN	NaN	NaN	NaN	NaN	NaN	NaN	NaN	NaN	NaN	NaN	NaN	NaN	NaN	NaN	NaN	NaN	NaN	NaN	NaN	NaN	NaN	NaN	NaN	S	3			1	0.000649021	123.55	78.765	123.55	1.3582	750710000	750710000	0	4	P11388;P11388-2;P11388-3;P11388-4	4;4;4;4	P11388	P11388	DNA topoisomerase 2-alpha	TOP2A	____________MEVSPLQPVNENMQVNKIK	MEVS(1)PLQPVNENMQVNK	1	663
0.882	0.78541	0.60678	0.34393	0.45666	0.22226	NaN	0.11875	NaN	0.067462	NaN	NaN	NaN	NaN	NaN	NaN	NaN	NaN	1.1843	1.2242	1.1295	1.045	1.1245	0.89967	0.84203	0.75493	0.59484	0.23393	0.28557	NaN	0.018709	NaN	NaN	NaN	NaN	NaN	0.99831	0.83937	0.89421	0.69714	0.57543	NaN	0.63073	NaN	NaN	NaN	NaN	NaN	NaN	NaN	NaN	NaN	NaN	NaN	0.77552	1.3088	1.7554	1.773	0.71825	0.4219	S	3			1	0.000970465	255.39	205	244.54	0.36655	2362000000	1726000000	635970000	1449	P11388;P11388-2;P11388-3;P11388-4	1449;1475;1485;1530	P11388	P11388	DNA topoisomerase 2-alpha	TOP2A	KRAAPKGTKRDPALNSGVSQKPDPAKTKNRR	RDPALNS(1)GVSQKPDPAK	1	663
NaN	NaN	NaN	NaN	NaN	NaN	NaN	NaN	NaN	NaN	NaN	NaN	NaN	NaN	NaN	NaN	NaN	NaN	1.5005	NaN	0.32814	0.31504	NaN	NaN	NaN	NaN	0.24512	NaN	NaN	NaN	NaN	NaN	NaN	NaN	NaN	NaN	NaN	NaN	NaN	NaN	NaN	NaN	NaN	NaN	NaN	NaN	NaN	NaN	NaN	NaN	NaN	NaN	NaN	NaN	NaN	NaN	1.2901	NaN	0.93914	0.47358	S	3			0.999994	0.00128186	187.56	139.88	162.64	-0.036878	63222000	45597000	17625000	1452	P11388;P11388-2;P11388-3;P11388-4	1452;1478;1488;1533	P11388	P11388	DNA topoisomerase 2-alpha	TOP2A	APKGTKRDPALNSGVSQKPDPAKTKNRRKRK	RDPALNSGVS(1)QKPDPAK	1	663
NaN	0.77108	NaN	NaN	NaN	NaN	NaN	0.63008	NaN	NaN	0.49448	NaN	NaN	NaN	NaN	NaN	NaN	NaN	NaN	NaN	NaN	NaN	NaN	NaN	NaN	NaN	NaN	NaN	NaN	NaN	NaN	NaN	NaN	NaN	NaN	NaN	NaN	NaN	NaN	NaN	NaN	NaN	NaN	NaN	NaN	NaN	NaN	NaN	NaN	NaN	NaN	NaN	NaN	NaN	NaN	NaN	NaN	3.1874	NaN	NaN	S	3			0.999629	0.00177817	258.41	184.27	182.7	-1.3188	33150000	15766000	17384000	1469	P11388;P11388-2;P11388-3;P11388-4	1469;1495;1505;1550	P11388	P11388	DNA topoisomerase 2-alpha	TOP2A	KPDPAKTKNRRKRKPSTSDDSDSNFEKIVSK	RKPS(1)TSDDSDSNFEK	1;3	663
0.98191	0.81233	0.56602	0.55616	NaN	0.94206	NaN	0.63008	NaN	NaN	0.4695	NaN	NaN	0.59883	NaN	NaN	NaN	0.4046	NaN	NaN	NaN	NaN	NaN	NaN	NaN	NaN	NaN	NaN	NaN	NaN	NaN	NaN	NaN	NaN	NaN	NaN	NaN	NaN	NaN	NaN	NaN	NaN	NaN	NaN	NaN	NaN	NaN	NaN	NaN	NaN	NaN	NaN	NaN	NaN	NaN	NaN	NaN	3.1874	NaN	NaN	S	3			0.992681	1.89677e-13	147.03	99.233	101.72	-0.016831	63031000	32735000	30295000	1471	P11388;P11388-2;P11388-3;P11388-4	1471;1497;1507;1552	P11388	P11388	DNA topoisomerase 2-alpha	TOP2A	DPAKTKNRRKRKPSTSDDSDSNFEKIVSKAV	RKPS(0.939)T(0.939)S(0.993)DDS(0.129)DSNFEK	3	663
0.98191	0.77108	0.56602	0.55616	NaN	0.94206	NaN	NaN	NaN	NaN	0.48182	NaN	NaN	0.59883	NaN	NaN	NaN	0.4046	NaN	NaN	NaN	NaN	NaN	NaN	NaN	NaN	NaN	NaN	NaN	NaN	NaN	NaN	NaN	NaN	NaN	NaN	NaN	NaN	NaN	NaN	NaN	NaN	NaN	NaN	NaN	NaN	NaN	NaN	NaN	NaN	NaN	NaN	NaN	NaN	NaN	NaN	NaN	3.1874	NaN	NaN	S	3			0.999965	1.89677e-13	154.01	154.01	154.01	-0.0032159	63752000	33666000	30086000	1474	P11388;P11388-2;P11388-3;P11388-4	1474;1500;1510;1555	P11388	P11388	DNA topoisomerase 2-alpha	TOP2A	KTKNRRKRKPSTSDDSDSNFEKIVSKAVTSK	RKPS(0.94)T(0.94)S(0.12)DDS(1)DSNFEK	3	663
0.8516	0.050594	1.6691	NaN	0.30444	0.13161	0.24013	0.11552	NaN	NaN	0.091742	0.01754	NaN	NaN	0.031061	NaN	NaN	NaN	1.1585	NaN	2.879	2.7418	NaN	NaN	0.29735	0.18752	0.030478	0.12704	1.6992	0.47175	NaN	NaN	NaN	NaN	0.11565	NaN	0.89284	NaN	1.3958	0.45195	0.075477	NaN	1.1428	0.23043	NaN	NaN	0.062291	NaN	NaN	NaN	NaN	NaN	NaN	NaN	0.76075	1.1485	1.2892	1.4689	0.68818	0.46683	S	3			1	4.59598e-06	227.88	123.51	167.93	0.13155	3311000000	2267000000	1044000000	29	P11388;P11388-2;P11388-3;P11388-4	29;29;29;29	P11388	P11388	DNA topoisomerase 2-alpha	TOP2A	QVNKIKKNEDAKKRLSVERIYQKKTQLEHIL	RLS(1)VERIYQK	1	663
NaN	NaN	NaN	NaN	NaN	NaN	NaN	NaN	NaN	NaN	NaN	NaN	NaN	NaN	NaN	NaN	NaN	NaN	NaN	NaN	NaN	NaN	2.0586	NaN	NaN	NaN	NaN	NaN	NaN	NaN	NaN	NaN	NaN	NaN	NaN	NaN	1.5292	1.3572	NaN	1.3426	NaN	NaN	NaN	NaN	NaN	NaN	NaN	NaN	NaN	NaN	NaN	NaN	NaN	NaN	NaN	1.3365	NaN	1.7141	NaN	NaN	S	3			0.999881	0.000523189	113.4	76.758	94.538	-0.014674	110730000	42213000	68515000	1491	P11388;P11388-2;P11388-3;P11388-4	1491;1517;1527;1572	P11388	P11388	DNA topoisomerase 2-alpha	TOP2A	SNFEKIVSKAVTSKKSKGESDDFHMDFDSAV	S(1)KGESDDFHMDFDSAVAPR	1	663
NaN	1.0784	0.80657	0.30151	1.058	0.76712	0.59486	NaN	NaN	0.48323	1.2991	1.3583	0.97162	0.6475	0.67739	0.74011	1.3605	1.0382	NaN	NaN	NaN	NaN	NaN	NaN	NaN	NaN	NaN	1.0807	NaN	1.6179	2.6162	1.1609	NaN	1.492	NaN	1.345	0.82799	NaN	0.65952	0.55729	1.074	0.47197	NaN	NaN	0.66339	0.68812	1.2233	1.1908	0.68465	0.84719	0.69733	1.1493	0.69307	NaN	NaN	NaN	NaN	1.3571	NaN	NaN	S	2			1	0.00168641	75.225	56.393	72.916	0.14105	293230000	155510000	137720000	1351	P11388;P11388-2;P11388-3;P11388-4	1351;1377;1387;1432	P11388	P11388	DNA topoisomerase 2-alpha	TOP2A	FSDFDEKTDDEDFVPSDASPPKTKTSPKLSN	TDDEDFVPS(1)DAS(1)PPK	1;2	663
NaN	1.0784	0.80657	0.30151	1.058	0.76712	0.59486	NaN	NaN	0.48323	1.2991	1.3583	0.97162	0.6475	0.67739	0.74011	1.3605	1.0382	NaN	NaN	2.8573	NaN	NaN	2.2945	NaN	2.3425	NaN	1.0807	NaN	1.6179	2.6162	1.1609	NaN	1.492	NaN	1.345	0.82799	NaN	0.65952	0.55729	1.7054	0.47197	NaN	NaN	0.66339	0.68812	1.2233	1.1908	0.68465	0.84719	0.69733	1.1493	0.69307	NaN	1.8951	0.86177	NaN	1.3571	NaN	NaN	S	2			1	0.000986709	77.469	39.617	72.916	0.14105	484560000	263250000	221310000	1354	P11388;P11388-2;P11388-3;P11388-4	1354;1380;1390;1435	P11388	P11388	DNA topoisomerase 2-alpha	TOP2A	FDEKTDDEDFVPSDASPPKTKTSPKLSNKEL	TDDEDFVPS(1)DAS(1)PPK	1;2	663
1.041	1.3131	1.0313	0.92453	0.9202	1.0276	0.77913	0.95834	0.82695	0.74173	0.86482	0.76958	0.55638	0.5607	0.30521	0.19004	0.32492	0.07918	1.3173	1.8655	2.3395	2.0946	2.0925	1.8952	0.96582	1.2261	1.7271	1.8709	1.7991	1.5786	1.5157	1.2602	0.81068	0.62406	0.41131	0.29231	1.044	1.2942	1.1625	0.97136	0.93176	1.1355	0.88316	0.81527	0.89158	0.8	0.88784	1.033	0.71614	0.74064	0.41305	0.31944	0.1656	0.10719	1.0938	1.6829	1.0459	1.3562	0.63089	0.6036	S	3			1	2.13047e-13	324.94	237.3	195.25	-0.077669	14008000000	7683200000	6324800000	1213	P11388;P11388-2;P11388-3;P11388-4	1213;1239;1249;1294	P11388	P11388	DNA topoisomerase 2-alpha	TOP2A	GKAKGKKTQMAEVLPSPRGQRVIPRITIEMK	TQMAEVLPS(1)PRGQRVIPR	1	663
0.92754	0.963	0.57885	0.67344	NaN	0.91853	NaN	0.8463	NaN	0.79737	0.64743	NaN	NaN	1.1394	NaN	NaN	NaN	NaN	NaN	NaN	NaN	NaN	NaN	NaN	NaN	NaN	NaN	NaN	NaN	NaN	NaN	NaN	NaN	NaN	NaN	NaN	NaN	NaN	NaN	NaN	NaN	NaN	NaN	NaN	NaN	NaN	NaN	NaN	NaN	NaN	NaN	NaN	NaN	NaN	NaN	NaN	NaN	NaN	NaN	NaN	S	2			0.939575	0.000240602	94.363	70.011	79.886	-0.12287	38021000	20295000	17726000	3623	P11532;P11532-5;P11532-10;P11532-9;P11532-8;P11532-7;P11532-6;P11532-3;P11532-2;P11532-4	3623;542;445;445;542;555;555;2279;2282;3615	P11532	P11532	Dystrophin	DMD	GTTVSSPSTSLQRSDSSQPMLLRVVGSQTSD	SDS(0.94)S(0.06)QPMLLR	1	666
NaN	NaN	NaN	NaN	NaN	NaN	NaN	NaN	NaN	NaN	NaN	NaN	NaN	NaN	NaN	NaN	NaN	NaN	NaN	NaN	NaN	NaN	NaN	NaN	NaN	NaN	NaN	NaN	NaN	NaN	NaN	NaN	1.3306	NaN	NaN	NaN	NaN	NaN	NaN	NaN	NaN	NaN	NaN	NaN	NaN	NaN	NaN	NaN	NaN	NaN	NaN	NaN	NaN	NaN	NaN	NaN	NaN	NaN	NaN	NaN	S	2			0.660239	0.000562177	95.429	52.399	66.536	-0.33202	5555700	2572400	2983300	3617	P11532;P11532-5;P11532-10;P11532-9;P11532-8;P11532-7;P11532-6;P11532-3;P11532-2;P11532-4	3617;536;439;439;536;549;549;2273;2276;3609	P11532	P11532	Dystrophin	DMD	AEAKVNGTTVSSPSTSLQRSDSSQPMLLRVV	VNGT(0.01)T(0.069)VS(0.065)S(0.047)PS(0.055)T(0.094)S(0.66)LQR	1	666
NaN	NaN	NaN	NaN	NaN	NaN	NaN	NaN	NaN	NaN	NaN	NaN	NaN	NaN	NaN	NaN	NaN	NaN	NaN	NaN	NaN	NaN	NaN	NaN	NaN	NaN	NaN	NaN	NaN	NaN	NaN	NaN	NaN	NaN	NaN	NaN	NaN	NaN	1.0861	NaN	NaN	NaN	NaN	NaN	NaN	NaN	NaN	NaN	NaN	NaN	NaN	NaN	NaN	NaN	NaN	NaN	NaN	NaN	NaN	NaN	S	3			0.780923	0.0008645	56.29	26.822	56.29	0.14101	236390000	113050000	123340000	2400	P11717	2400	P11717	P11717	Cation-independent mannose-6-phosphate receptor	IGF2R	GQENGHITTKSVKALSSLHGDDQDSEDEVLT	ALS(0.781)S(0.192)LHGDDQDS(0.027)EDEVLTIPEVK	1;2	668
NaN	NaN	NaN	NaN	NaN	NaN	NaN	NaN	NaN	NaN	NaN	NaN	NaN	NaN	NaN	NaN	NaN	NaN	NaN	NaN	NaN	NaN	NaN	NaN	NaN	NaN	NaN	NaN	NaN	NaN	NaN	NaN	NaN	NaN	NaN	NaN	NaN	NaN	NaN	NaN	NaN	NaN	1.2057	NaN	NaN	NaN	NaN	NaN	NaN	NaN	NaN	NaN	NaN	NaN	NaN	NaN	NaN	NaN	NaN	NaN	S	3			0.881407	3.13508e-05	84.107	81.345	45.363	-0.58198	209660000	98524000	111140000	2401	P11717	2401	P11717	P11717	Cation-independent mannose-6-phosphate receptor	IGF2R	QENGHITTKSVKALSSLHGDDQDSEDEVLTI	ALS(0.559)S(0.881)LHGDDQDS(0.559)EDEVLTIPEVK	1;2	668
0.96991	1.2416	0.96476	0.95976	0.85686	0.88687	0.85838	0.88899	0.66908	0.71013	0.84962	0.82445	0.84066	0.8105	0.7264	0.53958	1.0086	0.46302	1.0661	1.7222	1.3968	1.4715	1.6747	1.7658	1.7078	1.5231	1.5367	1.7233	1.6812	1.9185	1.6532	1.643	1.5836	1.4875	1.3057	1.1258	0.97435	1.3178	1.0844	1.0678	1.028	1.125	1.0739	1.1035	1.0754	0.78235	1.2313	1.2169	1.2183	1.3837	0.96463	0.97023	0.86656	0.69571	0.96201	0.9916	1.4288	1.1622	0.99165	0.68241	S	4			0.999995	1.30237e-05	99.859	84.226	97.352	0.1436	14459000000	6859300000	7599800000	2409	P11717	2409	P11717	P11717	Cation-independent mannose-6-phosphate receptor	IGF2R	KSVKALSSLHGDDQDSEDEVLTIPEVKVHSG	ALSSLHGDDQDS(1)EDEVLTIPEVK	1;2	668
0.86991	1.0227	0.79359	NaN	NaN	NaN	NaN	NaN	NaN	NaN	NaN	NaN	NaN	NaN	NaN	NaN	NaN	NaN	NaN	NaN	NaN	NaN	NaN	NaN	NaN	NaN	NaN	NaN	NaN	NaN	NaN	NaN	NaN	NaN	NaN	NaN	NaN	NaN	NaN	NaN	NaN	NaN	NaN	NaN	NaN	NaN	NaN	NaN	NaN	NaN	NaN	NaN	NaN	NaN	NaN	NaN	NaN	NaN	NaN	0.73043	S	3			1	0.000597335	279.9	240.78	240.2	0.16762	23848000	12960000	10889000	2479	P11717	2479	P11717	P11717	Cation-independent mannose-6-phosphate receptor	IGF2R	SSSAQQKTVSSTKLVSFHDDSDEDLLHI___	LVS(1)FHDDS(1)DEDLLHI	2	668
1.0335	1.0806	0.91665	0.83387	0.87517	0.75212	0.7842	0.89581	0.74934	0.73947	0.84012	0.8645	0.77434	0.89537	0.70092	0.54448	1.1134	0.50741	1.3384	1.2793	1.133	1.2917	1.4598	1.4275	1.4744	1.3107	1.5085	1.5939	1.5105	1.5723	1.5494	1.647	1.468	1.4258	1.373	1.2057	0.96543	1.0532	0.92517	0.88537	0.91009	0.9111	1.1036	0.85049	0.76687	0.71319	1.0309	1.1224	1.1311	1.3895	0.83595	0.89274	0.76773	0.60611	0.8963	1.0605	1.4081	1.1776	1.0053	0.70156	S	3			1	5.15618e-51	419.46	377.37	240.2	0.16762	10389000000	5095300000	5293900000	2484	P11717	2484	P11717	P11717	Cation-independent mannose-6-phosphate receptor	IGF2R	QKTVSSTKLVSFHDDSDEDLLHI________	LVS(1)FHDDS(1)DEDLLHI	1;2	668
1.0891	1.3787	0.81078	1.05	1.0846	1.1029	NaN	1.1385	1.0031	NaN	1.1015	1.2222	1.0954	1.1891	1.1037	0.84093	1.4194	NaN	1.4525	2.311	1.308	0.94067	1.9892	2.0204	2.2074	1.8763	2.0999	NaN	1.3868	2.1051	2.5084	2.4028	NaN	2.2191	NaN	1.9376	1.1618	1.5196	1.1434	1.1936	1.3845	1.4296	1.0462	1.3212	1.2707	1.2523	1.4994	1.776	1.5568	1.8025	1.358	1.3758	1.2548	0.99761	NaN	NaN	NaN	1.8088	0.84681	0.53577	S	3			0.979809	3.30666e-07	113.86	96.71	77.469	-0.19045	1465600000	630860000	834690000	224	P11831	224	P11831	P11831	Serum response factor	SRF	ETGKALIQTCLNSPDSPPRSDPTTDQRMSAT	ALIQTCLNS(0.01)PDS(0.98)PPRS(0.01)DPTTDQR	1	670
NaN	NaN	NaN	NaN	NaN	NaN	NaN	NaN	NaN	0.9731	NaN	NaN	NaN	NaN	NaN	NaN	1.5395	0.71157	NaN	1.7189	NaN	0.90877	NaN	1.7628	1.6747	1.5734	1.8202	1.6463	1.6028	1.633	1.6195	1.6781	1.4613	2.128	1.2712	NaN	NaN	NaN	NaN	NaN	NaN	NaN	NaN	NaN	NaN	NaN	NaN	NaN	NaN	NaN	NaN	NaN	NaN	NaN	NaN	2.005	NaN	NaN	NaN	NaN	S	4			0.914386	2.02597e-05	91.64	73.983	65.022	0.21921	233450000	97909000	135540000	228	P11831	228	P11831	P11831	Serum response factor	SRF	ALIQTCLNSPDSPPRSDPTTDQRMSATGFEE	ALIQTCLNS(0.001)PDS(0.041)PPRS(0.914)DPT(0.041)T(0.002)DQR	1	670
0.94354	0.85651	0.78058	0.59625	NaN	0.8636	0.72842	0.81806	0.6856	0.59189	0.73457	0.77287	0.62849	0.74576	0.68427	0.36665	0.70669	0.34307	0.97766	1.3166	1.3572	1.296	1.3907	1.193	1.2886	1.312	1.1935	1.4394	NaN	NaN	1.5255	1.3068	1.4349	1.2078	1.0502	0.87123	0.86767	1.0405	0.78581	NaN	0.87413	0.82642	0.82457	0.82211	0.86312	0.7397	0.99588	0.81686	0.83492	1.0441	0.62488	0.59809	0.49087	0.40884	0.95373	1.2825	1.2416	1.3325	0.69659	0.50334	S	2			1	1.08725e-23	170.26	126.49	170.26	0.21758	1073300000	551430000	521860000	315	P11940;P11940-2	315;315	P11940	P11940	Polyadenylate-binding protein 1	PABPC1	NLDDGIDDERLRKEFSPFGTITSAKVMMEGG	EFS(1)PFGTITSAK	1	671
NaN	0.99951	0.89786	NaN	0.86861	0.87229	NaN	0.93141	NaN	NaN	0.87909	1.1089	NaN	NaN	0.73081	NaN	NaN	NaN	1.349	2.0203	NaN	NaN	1.3941	1.4303	1.3756	NaN	NaN	NaN	1.441	1.8279	NaN	1.7931	NaN	1.4031	NaN	1.1259	1.483	1.0188	1.0174	0.91125	NaN	1.0569	NaN	0.84615	1.0034	0.82606	1.1333	NaN	1.4576	NaN	0.89502	NaN	NaN	NaN	1.2748	1.3385	NaN	1.3868	0.87395	0.62037	S	3			0.871638	3.29875e-39	191.89	132.21	91.093	0.91504	944960000	486330000	458630000	341	P11940;P11940-2;Q4VXU2;Q13310;Q13310-2;Q13310-3;Q9H361	341;341;341;341;341;341;341	P11940;Q13310;Q9H361	P11940	Polyadenylate-binding protein 1;Polyadenylate-binding protein 1-like;Polyadenylate-binding protein 4;Polyadenylate-binding protein 3	PABPC1;PABPC1L;PABPC4;PABPC3	MLEDGRSKGFGFVCFSSPEEATKAVTEMNGR;MMEGGRSKGFGFVCFSSPEEATKAVTEMNGR	GFGFVCFS(0.872)S(0.128)PEEATK	1	671;1665;3211
1.0291	1.1819	NaN	0.69021	0.97078	0.85141	0.78384	0.97519	0.92596	0.77811	0.83725	0.83136	0.81736	0.8	NaN	0.49568	0.97282	0.51047	1.3271	1.4125	1.2488	1.2664	NaN	1.4176	1.4312	1.348	1.252	1.4896	1.5567	1.6586	1.412	1.4639	1.5701	1.3974	1.3425	1.1226	NaN	1.1182	1.0293	0.92461	0.84285	0.89697	0.94304	0.85744	0.87487	NaN	1.051	1.0586	1.2675	1.1249	0.89502	0.9548	0.77074	0.60057	0.93613	1.2809	1.6234	1.4632	NaN	0.86062	S	2			0.999351	1.8384e-78	222.96	160.9	176.44	0.053489	2473800000	1224000000	1249800000	342	P11940;P11940-2;Q4VXU2;Q13310;Q13310-2;Q13310-3;Q9H361	342;342;342;342;342;342;342	P11940;Q13310;Q9H361	P11940	Polyadenylate-binding protein 1;Polyadenylate-binding protein 1-like;Polyadenylate-binding protein 4;Polyadenylate-binding protein 3	PABPC1;PABPC1L;PABPC4;PABPC3	LEDGRSKGFGFVCFSSPEEATKAVTEMNGRI;MEGGRSKGFGFVCFSSPEEATKAVTEMNGRI	GFGFVCFSS(0.999)PEEATK	1	671;1665;3211
0.83813	0.62948	1.0226	0.94445	0.91177	1.375	NaN	0.8728	NaN	0.55249	0.71012	1.3979	0.54899	NaN	0.86765	0.34853	0.87173	0.58876	NaN	NaN	NaN	NaN	NaN	NaN	NaN	NaN	NaN	NaN	NaN	NaN	NaN	NaN	NaN	NaN	NaN	NaN	1.5324	NaN	NaN	1.1297	1.3643	NaN	1.5448	2.2071	1.2113	1.1849	NaN	0.80214	NaN	NaN	NaN	NaN	NaN	1.1922	1.3451	2.4832	NaN	2.8278	0.48059	0.54651	S	3			1	0.00141924	215.04	168.17	126.91	0.36478	196500000	102870000	93634000	237	P11940;P11940-2;Q9H361	237;237;237	P11940;Q9H361	P11940	Polyadenylate-binding protein 1;Polyadenylate-binding protein 3	PABPC1;PABPC3	VMTDESGKSKGFGFVSFERHEDAQKAVDEMN	GFGFVS(1)FERHEDAQK	1	671;3211
0.99644	0.99127	0.93806	0.8745	0.84315	0.80161	0.87486	0.94138	0.75692	0.7031	0.65035	0.67025	0.9127	0.86861	0.72274	NaN	0.8575	0.40176	0.93588	1.3999	1.2738	1.2099	1.6143	1.4692	1.7808	1.1864	1.1831	1.7175	1.1418	1.9785	1.5926	1.6593	1.6623	1.433	NaN	1.3076	1.0933	1.2075	0.98164	0.74718	1.0275	0.97836	1.0569	0.6784	0.79524	0.76968	1.0617	1.3481	1.3421	1.4726	0.85854	0.98067	0.75027	NaN	1.3131	1.7757	1.0478	1.2975	0.6783	0.57791	S	3			1	0.00110554	201	146.05	154.36	0.010537	508010000	252820000	255190000	122	P12268	122	P12268	P12268	Inosine-5'-monophosphate dehydrogenase 2	IMPDH2	VKKYEQGFITDPVVLSPKDRVRDVFEAKARH	KYEQGFITDPVVLS(1)PK	1	675
NaN	NaN	NaN	NaN	NaN	NaN	NaN	NaN	NaN	NaN	NaN	NaN	NaN	NaN	NaN	NaN	NaN	NaN	NaN	NaN	NaN	NaN	NaN	NaN	NaN	NaN	NaN	NaN	NaN	NaN	NaN	NaN	NaN	NaN	NaN	NaN	NaN	NaN	NaN	NaN	NaN	NaN	NaN	NaN	NaN	NaN	NaN	NaN	NaN	NaN	NaN	NaN	NaN	NaN	NaN	NaN	NaN	NaN	NaN	NaN	S	3			0.437307	0.00035939	64.845	37.717	64.845	-0.17715	0	0	0	2037	P12270	2037	P12270	P12270	Nucleoprotein TPR	TPR	MGGGEGNHRAADSQNSGEGNTGAAESSFSQE	AADS(0.124)QNS(0.437)GEGNT(0.437)GAAES(0.001)SFSQEVSR		676
NaN	NaN	NaN	NaN	0.76234	NaN	NaN	NaN	NaN	NaN	NaN	NaN	NaN	NaN	NaN	NaN	NaN	NaN	NaN	NaN	NaN	NaN	NaN	NaN	NaN	NaN	NaN	NaN	NaN	NaN	NaN	NaN	NaN	NaN	NaN	NaN	NaN	NaN	NaN	NaN	NaN	NaN	NaN	NaN	NaN	NaN	NaN	NaN	NaN	NaN	NaN	NaN	NaN	NaN	NaN	NaN	NaN	NaN	NaN	NaN	S	3			0.522356	9.67649e-08	108.96	84.45	85.376	-0.06903	86037000	64107000	21931000	2047	P12270	2047	P12270	P12270	Nucleoprotein TPR	TPR	ADSQNSGEGNTGAAESSFSQEVSREQQPSSA	AADSQNSGEGNTGAAES(0.522)S(0.38)FS(0.098)QEVSR	1	676
0.9398	NaN	0.67409	NaN	NaN	0.78622	NaN	0.804	0.79282	NaN	NaN	0.41001	NaN	0.26168	NaN	NaN	NaN	NaN	NaN	3.3016	0.84664	0.9054	2.4008	2.3111	2.0393	NaN	NaN	1.9132	1.1416	NaN	NaN	NaN	0.46143	NaN	NaN	0.57047	NaN	NaN	1.0603	NaN	NaN	NaN	1.1191	NaN	1.1337	0.92657	1.0928	NaN	NaN	NaN	NaN	0.30351	NaN	NaN	NaN	NaN	1.4048	1.7077	0.82717	0.57383	S	3			0.890174	1.27981e-16	145.83	127.29	78.758	-0.38685	1356700000	803360000	553320000	2048	P12270	2048	P12270	P12270	Nucleoprotein TPR	TPR	DSQNSGEGNTGAAESSFSQEVSREQQPSSAS	AADSQNSGEGNTGAAES(0.047)S(0.89)FS(0.062)QEVSR	1	676
NaN	NaN	NaN	NaN	NaN	NaN	NaN	NaN	NaN	NaN	NaN	NaN	NaN	NaN	NaN	NaN	NaN	NaN	1.3298	NaN	NaN	NaN	NaN	NaN	1.7237	1.8169	1.9237	NaN	NaN	1.1927	NaN	0.76613	NaN	NaN	NaN	NaN	NaN	NaN	NaN	1.2613	NaN	1.4905	NaN	NaN	NaN	NaN	NaN	NaN	NaN	NaN	NaN	NaN	NaN	NaN	NaN	NaN	NaN	NaN	NaN	NaN	S	3			0.867788	2.42559e-07	111.88	97.726	107.75	-0.32462	323230000	138340000	184890000	2050	P12270	2050	P12270	P12270	Nucleoprotein TPR	TPR	QNSGEGNTGAAESSFSQEVSREQQPSSASER	AADSQNSGEGNTGAAES(0.034)S(0.099)FS(0.868)QEVSR	1	676
1.0666	1.0612	0.86732	0.74532	0.87807	0.94997	0.82106	0.88305	0.7814	0.73181	0.81479	0.99457	0.78428	0.83668	0.79784	0.47392	0.84977	0.28089	1.2194	1.5767	1.4032	1.3405	1.521	1.558	1.5068	1.4719	1.3969	1.5912	1.6278	1.8183	1.5447	1.6856	1.4994	1.3935	1.2275	1.0475	1.0391	1.1072	1.0354	0.92294	0.97742	0.98451	0.98438	0.83589	0.78041	0.80697	1.0742	1.0998	1.0977	1.1752	0.79741	0.79174	0.59276	0.50165	1.1052	1.5903	1.025	1.3326	0.71682	0.67058	S	3			1	1.85015e-53	282.09	282.09	282.09	0.015846	9552900000	4746500000	4806300000	1185	P12270	1185	P12270	P12270	Nucleoprotein TPR	TPR	VVASVKEGVQGPLNVSLSEEGKSQEQILEIL	EGVQGPLNVS(1)LSEEGK	1	676
NaN	NaN	NaN	NaN	NaN	NaN	NaN	NaN	NaN	NaN	NaN	NaN	NaN	NaN	NaN	NaN	NaN	NaN	NaN	NaN	NaN	NaN	1.4528	NaN	NaN	NaN	NaN	NaN	NaN	NaN	NaN	NaN	NaN	NaN	NaN	NaN	NaN	NaN	NaN	NaN	NaN	NaN	NaN	NaN	NaN	NaN	NaN	NaN	NaN	NaN	NaN	NaN	NaN	NaN	NaN	NaN	NaN	NaN	0.66334	0.6347	S	2			0.772397	4.47467e-41	180.03	151.99	154.95	-0.053667	387060000	230750000	156310000	1187	P12270	1187	P12270	P12270	Nucleoprotein TPR	TPR	ASVKEGVQGPLNVSLSEEGKSQEQILEILRF	EGVQGPLNVS(0.228)LS(0.772)EEGK	1	676
1.1091	1.0483	0.93983	0.72533	0.92336	0.81641	0.56747	0.54349	0.33105	NaN	0.20593	NaN	NaN	NaN	NaN	NaN	0.40118	NaN	1.2221	1.6578	1.2864	1.1788	1.5409	1.2263	1.297	1.3258	1.1923	1.0065	0.92684	0.31581	NaN	0.21228	NaN	NaN	NaN	NaN	0.8519	1.2899	1.0303	1.0969	0.90527	0.94202	0.74881	0.49535	0.38474	0.31947	NaN	0.20187	NaN	NaN	NaN	NaN	NaN	NaN	0.90758	1.2719	1.3827	1.3533	0.69788	0.5279	S	3			0.999251	1.05618e-21	245.4	212.2	170.02	0.21238	2598500000	1341900000	1256600000	379	P12270;P12270-2	379;379	P12270	P12270	Nucleoprotein TPR	TPR	KRKGAILSEEELAAMSPTAAAVAKIVKPGMK	GAILSEEELAAMS(0.999)PT(0.001)AAAVAK	1	676
NaN	NaN	NaN	NaN	NaN	NaN	NaN	NaN	NaN	NaN	NaN	NaN	NaN	NaN	NaN	NaN	NaN	NaN	NaN	NaN	NaN	NaN	NaN	NaN	NaN	NaN	NaN	NaN	NaN	NaN	NaN	NaN	NaN	NaN	NaN	NaN	1.0036	NaN	NaN	NaN	NaN	NaN	NaN	NaN	NaN	NaN	NaN	NaN	NaN	NaN	NaN	NaN	NaN	NaN	NaN	NaN	NaN	NaN	NaN	NaN	S	3			0.514881	2.64016e-05	87.352	62.945	76.301	0.13524	323080000	164730000	158350000	1676	P12270	1676	P12270	P12270	Nucleoprotein TPR	TPR	TSDPPTANIKPTPVVSTPSKVTAAAMAGNKS	GIASTSDPPT(0.001)ANIKPT(0.027)PVVS(0.515)T(0.362)PS(0.095)K	1	676
NaN	NaN	NaN	NaN	NaN	NaN	NaN	NaN	NaN	NaN	NaN	NaN	NaN	NaN	NaN	NaN	NaN	NaN	NaN	NaN	NaN	NaN	NaN	NaN	NaN	NaN	NaN	NaN	NaN	NaN	NaN	NaN	NaN	NaN	NaN	NaN	NaN	NaN	0.78157	NaN	NaN	0.81647	NaN	0.43909	0.20952	0.15063	NaN	NaN	NaN	NaN	NaN	NaN	NaN	NaN	NaN	NaN	NaN	NaN	NaN	NaN	S	4			0.76848	7.13207e-05	78.552	63.698	51.591	-0.11393	132680000	87936000	44745000	1679	P12270	1679	P12270	P12270	Nucleoprotein TPR	TPR	PPTANIKPTPVVSTPSKVTAAAMAGNKSTPR	GIASTSDPPT(0.001)ANIKPT(0.036)PVVS(0.036)T(0.158)PS(0.768)K	1	676
NaN	NaN	NaN	NaN	NaN	NaN	NaN	NaN	0.23143	NaN	NaN	NaN	NaN	NaN	NaN	NaN	NaN	NaN	NaN	NaN	NaN	NaN	NaN	NaN	NaN	NaN	NaN	NaN	NaN	NaN	NaN	NaN	NaN	NaN	NaN	NaN	NaN	NaN	NaN	NaN	NaN	NaN	NaN	NaN	NaN	NaN	NaN	NaN	NaN	NaN	NaN	NaN	NaN	NaN	NaN	NaN	NaN	NaN	NaN	NaN	S	3			0.572877	9.79727e-06	72.286	60.952	72.286	0.11008	28471000	23317000	5154300	637	P12270;P12270-2	637;637	P12270	P12270	Nucleoprotein TPR	TPR	TGVAIPLHASSLDDVSLASTPKRPSTSQTVS	ILLSQTTGVAIPLHAS(0.007)S(0.003)LDDVS(0.573)LAS(0.209)T(0.209)PK	1	676
NaN	NaN	NaN	NaN	NaN	NaN	NaN	NaN	NaN	NaN	NaN	NaN	NaN	NaN	NaN	NaN	NaN	NaN	NaN	NaN	1.0133	NaN	1.0343	NaN	NaN	NaN	0.74732	NaN	0.44105	NaN	NaN	NaN	NaN	NaN	NaN	NaN	NaN	1.3216	NaN	NaN	NaN	0.73599	NaN	NaN	NaN	NaN	NaN	NaN	NaN	NaN	NaN	NaN	NaN	NaN	NaN	NaN	NaN	NaN	NaN	NaN	S	3			0.599679	9.68285e-09	98.377	86.976	85.182	0.057752	141670000	80779000	60895000	640	P12270;P12270-2	640;640	P12270	P12270	Nucleoprotein TPR	TPR	AIPLHASSLDDVSLASTPKRPSTSQTVSTPA	ILLSQTTGVAIPLHASSLDDVS(0.001)LAS(0.6)T(0.399)PK	1	676
NaN	NaN	NaN	NaN	NaN	NaN	NaN	NaN	NaN	NaN	NaN	NaN	NaN	NaN	NaN	NaN	NaN	NaN	NaN	NaN	NaN	NaN	NaN	NaN	NaN	NaN	0.071362	NaN	NaN	NaN	NaN	NaN	NaN	NaN	NaN	NaN	NaN	NaN	NaN	NaN	NaN	NaN	NaN	NaN	NaN	NaN	NaN	NaN	NaN	NaN	NaN	NaN	NaN	NaN	NaN	NaN	NaN	NaN	NaN	NaN	S	3			0.595933	1.02761e-05	90.475	69.375	49.318	-0.22769	36760000	34190000	2570100	646	P12270;P12270-2	646;646	P12270	P12270	Nucleoprotein TPR	TPR	SSLDDVSLASTPKRPSTSQTVSTPAPVPVIE	RPS(0.596)T(0.162)S(0.058)QT(0.047)VS(0.069)T(0.069)PAPVPVIESTEAIEAK	1	676
NaN	NaN	NaN	NaN	NaN	NaN	NaN	NaN	NaN	NaN	NaN	NaN	NaN	NaN	NaN	NaN	NaN	NaN	NaN	NaN	NaN	NaN	NaN	NaN	NaN	NaN	NaN	NaN	NaN	NaN	NaN	NaN	NaN	NaN	NaN	NaN	NaN	NaN	NaN	NaN	NaN	NaN	NaN	NaN	NaN	NaN	NaN	NaN	NaN	NaN	NaN	NaN	NaN	NaN	NaN	NaN	NaN	NaN	NaN	NaN	S	3			0.294396	1.29332e-06	90.475	69.375	48.958	-0.55981	0	0	0	648	P12270;P12270-2	648;648	P12270	P12270	Nucleoprotein TPR	TPR	LDDVSLASTPKRPSTSQTVSTPAPVPVIEST	RPS(0.294)T(0.294)S(0.294)QT(0.071)VS(0.02)T(0.025)PAPVPVIESTEAIEAK		676
NaN	NaN	NaN	NaN	NaN	0.080697	NaN	NaN	NaN	NaN	NaN	NaN	NaN	NaN	NaN	NaN	NaN	NaN	1.3381	NaN	NaN	NaN	NaN	NaN	NaN	NaN	NaN	NaN	NaN	NaN	NaN	NaN	NaN	NaN	NaN	NaN	NaN	NaN	NaN	NaN	NaN	NaN	NaN	NaN	NaN	NaN	NaN	NaN	NaN	NaN	NaN	NaN	NaN	NaN	NaN	NaN	NaN	NaN	NaN	NaN	S	3			0.59335	4.26746e-06	96.723	72.436	96.723	0.010464	245560000	184270000	61293000	652	P12270;P12270-2	652;652	P12270	P12270	Nucleoprotein TPR	TPR	SLASTPKRPSTSQTVSTPAPVPVIESTEAIE	RPS(0.003)T(0.003)S(0.003)QT(0.003)VS(0.593)T(0.395)PAPVPVIESTEAIEAK	1	676
NaN	NaN	NaN	NaN	NaN	NaN	NaN	NaN	NaN	NaN	NaN	NaN	NaN	NaN	NaN	NaN	NaN	NaN	NaN	NaN	NaN	NaN	NaN	NaN	NaN	NaN	NaN	NaN	NaN	NaN	NaN	NaN	NaN	NaN	NaN	NaN	NaN	NaN	NaN	NaN	NaN	NaN	NaN	NaN	NaN	NaN	NaN	NaN	NaN	NaN	NaN	NaN	NaN	NaN	NaN	NaN	NaN	NaN	NaN	NaN	S	3			0.718646	1.42539e-08	100.04	63.324	100.04	-1.2787	4780800	0	4780800	1838	P12270	1838	P12270	P12270	Nucleoprotein TPR	TPR	PSSSLPKRTREEEEDSTIEASDQVSDDTVEM	RT(0.058)REEEEDS(0.719)T(0.223)IEASDQVSDDTVEMPLPK	1	676
1.198	0.86436	1.2673	0.90336	0.31916	0.41235	0.28769	0.17497	NaN	NaN	NaN	NaN	NaN	NaN	0.26609	0.18897	0.29935	NaN	1.2732	3.4776	0.6945	0.86889	1.7102	1.7232	0.86184	0.80933	0.83201	0.67675	0.44252	NaN	NaN	0.43977	0.57385	0.60807	0.41343	0.62567	0.99893	1.1022	0.98963	0.70402	0.40147	0.59364	0.3737	0.36634	0.15805	NaN	NaN	0.32808	0.40333	0.40757	0.35233	0.5174	0.36565	0.30947	1.2018	1.6631	1.0704	1.4114	0.59175	0.61922	S	3			1	1.06206e-06	308.73	254.64	260.98	0.36401	1696900000	1068900000	628080000	2155	P12270	2155	P12270	P12270	Nucleoprotein TPR	TPR	LVVPHRTDGFAEAIHSPQVAGVPRFRFGPPE	TDGFAEAIHS(1)PQVAGVPR	1;2	676
0.97142	NaN	1.0957	NaN	1.0936	NaN	0.83484	NaN	NaN	0.77177	0.72215	0.63282	0.61226	0.50344	NaN	NaN	0.23177	NaN	NaN	1.2915	1.2587	NaN	NaN	2.0637	1.565	NaN	1.6598	1.3371	NaN	1.267	1.4628	0.9842	NaN	0.69036	NaN	NaN	NaN	NaN	NaN	NaN	NaN	NaN	NaN	NaN	NaN	NaN	NaN	NaN	NaN	NaN	NaN	NaN	NaN	NaN	NaN	NaN	NaN	NaN	NaN	NaN	S	3			0.766838	0.00103268	54.12	43.701	40.177	-0.052561	447880000	251070000	196810000	1459	P12270	1459	P12270	P12270	Nucleoprotein TPR	TPR	QYEELKAQQDKVMETSAQSSGDHQEQHVSVQ	VMET(0.225)S(0.767)AQS(0.498)S(0.498)GDHQEQHVS(0.012)VQEMQELK	2	676
0.97142	0.89235	1.131	NaN	1.6378	1.062	0.92479	NaN	0.66205	0.90641	0.72215	1.1256	0.61226	0.50344	1.1318	NaN	0.23177	NaN	NaN	NaN	NaN	NaN	NaN	NaN	NaN	NaN	NaN	NaN	NaN	NaN	NaN	NaN	NaN	NaN	NaN	NaN	NaN	NaN	NaN	NaN	NaN	NaN	NaN	NaN	NaN	NaN	NaN	NaN	NaN	NaN	NaN	NaN	NaN	NaN	NaN	NaN	NaN	NaN	NaN	NaN	S	3			0.743753	2.79367e-05	76.796	65.223	64.257	-0.038602	434740000	254550000	180190000	1462	P12270	1462	P12270	P12270	Nucleoprotein TPR	TPR	ELKAQQDKVMETSAQSSGDHQEQHVSVQEMQ	VMET(0.011)S(0.032)AQS(0.744)S(0.212)GDHQEQHVS(0.001)VQEMQELK	1;2	676
NaN	NaN	NaN	NaN	NaN	NaN	NaN	0.75322	NaN	NaN	NaN	NaN	NaN	NaN	NaN	NaN	NaN	NaN	NaN	NaN	NaN	NaN	NaN	NaN	NaN	NaN	NaN	NaN	NaN	NaN	NaN	NaN	NaN	NaN	NaN	NaN	NaN	NaN	NaN	NaN	NaN	NaN	NaN	NaN	NaN	NaN	NaN	NaN	NaN	NaN	NaN	NaN	NaN	NaN	NaN	NaN	NaN	NaN	NaN	NaN	S	3			0.602842	2.79367e-05	76.796	65.223	40.533	0.20875	4872300	3083000	1789300	1463	P12270	1463	P12270	P12270	Nucleoprotein TPR	TPR	LKAQQDKVMETSAQSSGDHQEQHVSVQEMQE	VMET(0.015)S(0.119)AQS(0.196)S(0.603)GDHQEQHVS(0.067)VQEMQELK	1	676
1.0038	0.77685	0.54373	0.97322	0.47782	0.54791	0.49424	0.45836	0.45685	0.27104	0.20044	NaN	NaN	0.12444	NaN	NaN	NaN	NaN	1.4069	2.9373	0.67484	0.68083	NaN	2.1791	1.0725	1.1054	1.0864	1.1932	0.7579	0.34468	0.208	NaN	0.21201	NaN	NaN	NaN	1.0418	NaN	1.0299	0.81237	0.65495	0.84371	0.67385	1.0158	0.63489	NaN	NaN	NaN	NaN	NaN	NaN	NaN	NaN	NaN	NaN	NaN	1.9708	1.7596	NaN	NaN	S	3			1	0.00294289	250.72	175.83	226.47	0.38455	318110000	196840000	121270000	1691	P12270	1691	P12270	P12270	Nucleoprotein TPR	TPR	STPSKVTAAAMAGNKSTPRASIRPMVTPATV	VTAAAMAGNKS(1)T(1)PR	2	676
NaN	NaN	NaN	NaN	NaN	NaN	NaN	NaN	NaN	NaN	NaN	NaN	NaN	NaN	NaN	NaN	NaN	NaN	NaN	NaN	NaN	NaN	NaN	NaN	NaN	NaN	NaN	NaN	NaN	NaN	NaN	NaN	NaN	NaN	NaN	NaN	NaN	NaN	NaN	NaN	NaN	NaN	NaN	NaN	NaN	NaN	NaN	NaN	NaN	NaN	NaN	NaN	NaN	NaN	NaN	NaN	NaN	NaN	NaN	NaN	S	2			0.997956	8.67529e-07	135.86	88.557	83.862	0.00095704	28449000	28449000	0	6	P12956;P12956-2	6;6	P12956	P12956	X-ray repair cross-complementing protein 6	XRCC6	__________MSGWESYYKTEGDEEAEEEQE	SGWES(0.998)Y(0.002)YK	1	681
NaN	1.1769	NaN	NaN	0.7627	0.79543	NaN	0.89946	1.0149	NaN	NaN	0.78947	0.80309	NaN	NaN	NaN	0.52118	NaN	NaN	NaN	0.76892	0.8643	NaN	NaN	NaN	NaN	NaN	2.2495	1.7549	NaN	2.0099	2.2417	NaN	NaN	0.98794	NaN	NaN	1.3717	0.84593	NaN	0.92383	NaN	0.84894	1.1594	1.072	NaN	1.4526	1.2778	NaN	NaN	NaN	NaN	NaN	NaN	NaN	1.5467	NaN	1.533	0.5756	0.43296	S	2			0.956261	7.44053e-12	132.72	97.88	116.94	-0.023812	363920000	171450000	192470000	306	P12956;P12956-2	306;265	P12956	P12956	X-ray repair cross-complementing protein 6	XRCC6	ETNEPVKTKTRTFNTSTGGLLLPSDTKRSQI	T(0.004)FNT(0.02)S(0.956)T(0.02)GGLLLPSDTK	1	681
NaN	NaN	NaN	NaN	NaN	NaN	NaN	NaN	NaN	NaN	NaN	NaN	NaN	NaN	NaN	NaN	NaN	NaN	NaN	NaN	NaN	NaN	NaN	NaN	NaN	NaN	NaN	NaN	NaN	NaN	NaN	NaN	NaN	NaN	NaN	NaN	NaN	NaN	NaN	NaN	NaN	NaN	NaN	NaN	NaN	NaN	NaN	NaN	NaN	NaN	NaN	NaN	NaN	NaN	NaN	NaN	NaN	NaN	NaN	NaN	S	3			0.489495	0.00102258	44.385	16.053	44.385	-0.30606	0	0	0	577	P13010	577	P13010	P13010	X-ray repair cross-complementing protein 5	XRCC5	PTAKKLKTEQGGAHFSVSSLAEGSVTSVGSV	T(0.105)EQGGAHFS(0.489)VS(0.174)S(0.174)LAEGS(0.046)VT(0.009)S(0.003)VGSVNPAENFR		682
NaN	NaN	NaN	NaN	NaN	NaN	NaN	NaN	NaN	NaN	NaN	NaN	NaN	NaN	NaN	NaN	NaN	NaN	NaN	NaN	NaN	NaN	NaN	NaN	NaN	NaN	NaN	NaN	NaN	NaN	NaN	NaN	NaN	NaN	NaN	NaN	NaN	NaN	NaN	NaN	NaN	NaN	NaN	NaN	NaN	NaN	NaN	NaN	NaN	NaN	NaN	NaN	NaN	NaN	NaN	NaN	NaN	NaN	NaN	NaN	S	3			0.4828	1.92124e-05	65.165	54.729	65.165	-0.49475	0	0	0	579	P13010	579	P13010	P13010	X-ray repair cross-complementing protein 5	XRCC5	AKKLKTEQGGAHFSVSSLAEGSVTSVGSVNP	T(0.087)EQGGAHFS(0.067)VS(0.483)S(0.363)LAEGSVTSVGSVNPAENFR		682
NaN	NaN	NaN	NaN	NaN	NaN	NaN	NaN	NaN	NaN	NaN	NaN	NaN	NaN	NaN	NaN	NaN	NaN	NaN	NaN	NaN	NaN	NaN	NaN	NaN	NaN	NaN	NaN	NaN	NaN	NaN	NaN	NaN	NaN	NaN	NaN	NaN	NaN	NaN	NaN	NaN	NaN	NaN	NaN	NaN	NaN	NaN	NaN	NaN	NaN	NaN	NaN	NaN	NaN	NaN	NaN	NaN	NaN	NaN	NaN	S	3			0.613835	3.13954e-05	61.738	50.343	43.501	0.028316	20466000	0	20466000	580	P13010	580	P13010	P13010	X-ray repair cross-complementing protein 5	XRCC5	KKLKTEQGGAHFSVSSLAEGSVTSVGSVNPA	T(0.009)EQGGAHFS(0.077)VS(0.214)S(0.614)LAEGS(0.077)VT(0.005)S(0.003)VGS(0.001)VNPAENFR	1	682
NaN	NaN	NaN	NaN	0.65873	NaN	NaN	NaN	0.71478	NaN	NaN	NaN	NaN	NaN	NaN	NaN	NaN	NaN	NaN	NaN	NaN	NaN	NaN	NaN	NaN	NaN	NaN	NaN	NaN	NaN	NaN	NaN	NaN	NaN	NaN	NaN	NaN	NaN	NaN	1.219	NaN	NaN	NaN	NaN	NaN	NaN	NaN	NaN	NaN	NaN	NaN	NaN	NaN	NaN	NaN	NaN	NaN	NaN	NaN	NaN	S	3			0.688228	0.00026556	73.672	38.134	55.344	0.049279	56538000	31384000	25154000	63	P13051;P13051-2	63;54	P13051	P13051	Uracil-DNA glycosylase	UNG	AKKAPAGQEEPGTPPSSPLSAEQLDRIQRNK	KAPAGQEEPGT(0.996)PPS(0.688)S(0.205)PLS(0.11)AEQLDR	2	683
NaN	NaN	NaN	NaN	NaN	NaN	NaN	NaN	NaN	0.50811	NaN	NaN	NaN	NaN	NaN	NaN	NaN	NaN	NaN	NaN	NaN	NaN	NaN	NaN	NaN	NaN	NaN	NaN	NaN	NaN	NaN	NaN	NaN	NaN	NaN	NaN	NaN	NaN	NaN	NaN	NaN	NaN	NaN	NaN	NaN	NaN	NaN	NaN	NaN	NaN	NaN	NaN	NaN	NaN	NaN	NaN	NaN	NaN	NaN	NaN	S	3			0.765367	0.00026556	73.672	38.134	54.869	0.47721	22891000	13584000	9307400	64	P13051;P13051-2	64;55	P13051	P13051	Uracil-DNA glycosylase	UNG	KKAPAGQEEPGTPPSSPLSAEQLDRIQRNKA	KAPAGQEEPGT(0.701)PPS(0.489)S(0.765)PLS(0.044)AEQLDR	2	683
1.0289	NaN	0.72938	1.2042	NaN	NaN	NaN	0.74985	NaN	NaN	0.38867	NaN	NaN	NaN	NaN	NaN	NaN	NaN	NaN	NaN	NaN	NaN	NaN	NaN	NaN	NaN	NaN	NaN	NaN	NaN	NaN	NaN	NaN	NaN	NaN	NaN	1.1508	NaN	NaN	NaN	1.0477	NaN	NaN	NaN	NaN	0.75148	NaN	NaN	NaN	NaN	NaN	NaN	NaN	NaN	NaN	NaN	NaN	NaN	NaN	NaN	S	3			0.891077	0.000116916	81.144	62.52	81.144	0.29854	87540000	44794000	42746000	67	P13051;P13051-2	67;58	P13051	P13051	Uracil-DNA glycosylase	UNG	PAGQEEPGTPPSSPLSAEQLDRIQRNKAAAL	KAPAGQEEPGT(0.997)PPS(0.025)S(0.087)PLS(0.891)AEQLDR	2	683
0.84988	0.95136	NaN	NaN	0.8853	0.69329	0.65953	0.74402	0.46294	NaN	0.76713	0.79677	0.63713	NaN	0.45755	NaN	NaN	NaN	1.0859	NaN	2.0673	2.0466	NaN	1.1346	1.3597	NaN	1.1338	1.3933	1.6497	1.3969	1.2189	0.89498	NaN	0.76111	0.50951	NaN	0.90608	NaN	1.0998	1.1057	0.78048	0.75202	1.1451	1.5678	1.7896	1.3566	NaN	0.86139	NaN	0.8141	NaN	0.58667	0.53353	0.29888	NaN	NaN	NaN	NaN	0.62183	0.69256	S	3			0.999201	3.81373e-10	107.36	87.138	84.169	0.2003	391390000	207950000	183440000	23	P13051	23	P13051	P13051	Uracil-DNA glycosylase	UNG	YSFFSPSPARKRHAPSPEPAVQGTGVAGVPE	RHAPS(0.999)PEPAVQGT(0.001)GVAGVPEESGDAAAIPAK	1	683
0.97263	0.35302	0.25331	NaN	NaN	NaN	NaN	NaN	NaN	NaN	NaN	NaN	NaN	NaN	NaN	NaN	NaN	NaN	1.1638	0.7548	0.40965	NaN	NaN	NaN	NaN	NaN	NaN	NaN	NaN	NaN	NaN	NaN	NaN	NaN	NaN	NaN	1.039	0.32044	NaN	NaN	NaN	NaN	NaN	NaN	NaN	NaN	NaN	NaN	NaN	NaN	NaN	NaN	NaN	NaN	1.2888	1.6437	0.75248	1.7075	0.53099	0.65113	S	3			1	0.00134269	245.5	189.38	167.03	-0.12578	329790000	270610000	59175000	12	P13051	12	P13051	P13051	Uracil-DNA glycosylase	UNG	____MIGQKTLYSFFSPSPARKRHAPSPEPA	TLYSFFS(1)PS(1)PARK	2	683
0.97263	0.35302	0.25331	NaN	NaN	NaN	NaN	NaN	NaN	NaN	NaN	NaN	NaN	NaN	NaN	NaN	NaN	NaN	1.1638	0.7548	0.40965	NaN	NaN	NaN	NaN	NaN	NaN	NaN	NaN	NaN	NaN	NaN	NaN	NaN	NaN	NaN	1.039	0.32044	NaN	NaN	NaN	NaN	NaN	NaN	NaN	NaN	NaN	NaN	NaN	NaN	NaN	NaN	NaN	NaN	1.2888	1.6437	0.75248	1.7075	0.53099	0.65113	S	3			1	0.00134269	245.5	189.38	167.03	-0.12578	329790000	270610000	59175000	14	P13051	14	P13051	P13051	Uracil-DNA glycosylase	UNG	__MIGQKTLYSFFSPSPARKRHAPSPEPAVQ	TLYSFFS(1)PS(1)PARK	2	683
1.117	NaN	NaN	NaN	NaN	NaN	NaN	NaN	NaN	NaN	NaN	NaN	NaN	NaN	NaN	NaN	NaN	NaN	NaN	NaN	1.1108	0.73277	2.0419	NaN	1.6954	1.8163	1.8612	NaN	1.3854	NaN	0.60418	NaN	0.4078	NaN	NaN	NaN	NaN	NaN	0.81695	1.1511	NaN	0.98867	NaN	0.85934	0.55033	0.7648	NaN	NaN	NaN	NaN	NaN	NaN	NaN	0.41624	1.1922	NaN	NaN	NaN	0.7663	NaN	S	3			0.917689	4.28667e-05	82.265	38.22	46.925	0.11127	152500000	76263000	76240000	215	P13056;P13056-2;P13056-3	215;215;215	P13056	P13056	Nuclear receptor subfamily 2 group C member 1	NR2C1	CAASTEKIYIRKDLRSPLTATPTFVTDSEST	DLRS(0.918)PLT(0.08)AT(0.002)PTFVTDSESTR	1	684
NaN	NaN	NaN	NaN	NaN	NaN	NaN	NaN	NaN	NaN	NaN	NaN	NaN	NaN	NaN	NaN	NaN	NaN	NaN	NaN	NaN	NaN	NaN	NaN	NaN	NaN	NaN	NaN	NaN	NaN	NaN	NaN	NaN	NaN	NaN	NaN	0.96488	NaN	NaN	NaN	NaN	NaN	NaN	NaN	NaN	NaN	NaN	NaN	NaN	NaN	NaN	NaN	NaN	NaN	NaN	NaN	NaN	NaN	NaN	NaN	S	3			0.934874	0.00079135	179.37	142.69	134.25	-0.76266	31166000	9432400	21734000	55	P13056;P13056-2;P13056-3	55;55;55	P13056	P13056	Nuclear receptor subfamily 2 group C member 1	NR2C1	QGKQFILTNHDGSTPSKVILARQDSTPGKVF	QFILTNHDGST(0.065)PS(0.935)K	1	684
NaN	NaN	0.73987	NaN	NaN	NaN	NaN	NaN	NaN	NaN	NaN	NaN	NaN	NaN	NaN	0.58408	NaN	NaN	1.2465	NaN	1.286	NaN	NaN	NaN	NaN	NaN	NaN	NaN	NaN	NaN	NaN	NaN	NaN	NaN	NaN	NaN	NaN	NaN	NaN	NaN	NaN	NaN	NaN	NaN	NaN	NaN	NaN	NaN	NaN	NaN	NaN	NaN	NaN	0.76034	NaN	NaN	NaN	NaN	0.73135	0.57724	S	3			0.652705	1.12945e-05	98.133	75.425	92.463	0.037833	702230000	388850000	313380000	84	P13489	84	P13489	P13489	Ribonuclease inhibitor	RNH1	GDVGVHCVLQGLQTPSCKIQKLSLQNCCLTG	SNELGDVGVHCVLQGLQT(0.347)PS(0.653)CK	1	687
NaN	NaN	NaN	NaN	NaN	NaN	NaN	NaN	NaN	NaN	NaN	NaN	NaN	NaN	NaN	NaN	NaN	NaN	NaN	NaN	NaN	NaN	NaN	NaN	NaN	NaN	NaN	NaN	NaN	NaN	NaN	NaN	NaN	NaN	NaN	NaN	NaN	NaN	NaN	NaN	NaN	NaN	NaN	NaN	NaN	NaN	NaN	NaN	NaN	NaN	NaN	NaN	NaN	NaN	NaN	NaN	NaN	NaN	NaN	NaN	S	3			1	0.000790218	176.09	137.81	124.08	0.024865	362290000	55147000	307140000	23	P13639	23	P13639	P13639	Elongation factor 2	EEF2	QIRAIMDKKANIRNMSVIAHVDHGKSTLTDS	NMS(1)VIAHVDHGK	1	688
1.0234	1.6048	0.79676	1.1542	0.95005	0.94939	0.95369	1.2976	1.2413	0.9909	1.1815	1.1976	1.2586	1.3894	0.99452	0.91341	1.5935	0.62282	NaN	2.6471	1.1321	0.94084	2.7803	2.4754	2.2461	1.9916	2.2887	2.4995	2.021	2.388	2.7225	2.9471	2.6617	2.2896	1.4903	2.0463	1.5861	2.1632	0.96909	1.2888	1.3563	1.492	1.1337	0.99461	1.1421	1.1979	1.5193	1.794	1.5284	1.898	1.1571	1.402	1.2858	0.88062	1.1819	1.6953	1.2834	1.444	0.98027	0.77235	S	3			1	0.000290556	259.35	224.97	179.94	-0.044092	847200000	339240000	507950000	326	P13797;P13797-3;P13797-2	326;281;313	P13797	P13797	Plastin-3	PLS3	PKGQKEGEPRIDINMSGFNETDDLKRAESML	IDINMS(1)GFNETDDLK	1	691
NaN	0.88898	1.5009	0.76576	NaN	0.75142	0.7705	0.6801	0.70591	0.69465	0.9496	0.81146	0.7216	1.0482	0.76304	0.79794	0.97764	0.40041	1.3428	NaN	1.0045	1.3509	NaN	1.5839	1.282	NaN	1.4232	1.5137	1.9765	2.3995	1.4761	1.6369	1.2531	1.413	1.6985	1.2636	NaN	NaN	0.95495	0.83373	1.0424	0.96808	0.93406	1.2457	0.85194	1.0717	1.1475	0.91497	1.2208	1.2483	0.94949	1.01	0.77675	0.86575	NaN	NaN	NaN	NaN	NaN	NaN	S	2			1	0.000827016	85.469	46.594	55.782	0.069262	225540000	109070000	116470000	339	P13797;P13797-3;P13797-2	339;294;326	P13797	P13797	Plastin-3	PLS3	NMSGFNETDDLKRAESMLQQADKLGCRQFVT	RAES(1)MLQQADK	1	691
NaN	NaN	0.74621	NaN	0.75644	1.2143	0.89705	0.9761	NaN	1.0674	0.92384	NaN	1.0713	1.1724	NaN	0.69558	NaN	0.47013	0.99314	2.1745	1.1114	0.85514	2.5667	2.6207	NaN	2.1299	2.431	NaN	1.3173	1.9465	2.0679	NaN	NaN	2.605	1.1384	NaN	0.82782	NaN	0.87931	1.1003	1.4781	NaN	1.0295	NaN	NaN	1.2226	1.5982	NaN	2.1424	1.61	1.4219	NaN	NaN	0.98235	2.0091	NaN	NaN	1.3394	0.50089	0.67114	S	2			0.999314	9.74407e-12	142.4	115.15	100.04	0.015218	481440000	220360000	261080000	185	P13798	185	P13798	P13798	Acylamino-acid-releasing enzyme	APEH	RPKAESFFQTKALDVSASDDEIARLKKPDQA	ALDVS(0.999)AS(0.001)DDEIAR	1	692
0.87707	1.5354	NaN	1.0758	NaN	NaN	NaN	NaN	1.1808	NaN	NaN	1.1112	NaN	NaN	0.85575	NaN	1.2728	NaN	NaN	NaN	NaN	NaN	NaN	NaN	1.8254	NaN	NaN	2.7223	NaN	NaN	NaN	2.6075	2.5669	NaN	NaN	1.8972	NaN	NaN	NaN	NaN	NaN	1.4888	NaN	1.3888	1.7693	NaN	NaN	1.7447	NaN	NaN	NaN	1.4459	1.4063	0.98235	NaN	1.7053	0.63365	NaN	NaN	NaN	S	3			0.999997	1.69709e-11	168.85	109.47	168.85	-0.70078	284570000	121540000	163030000	187	P13798	187	P13798	P13798	Acylamino-acid-releasing enzyme	APEH	KAESFFQTKALDVSASDDEIARLKKPDQAIK	ALDVSAS(1)DDEIARLK	1	692
NaN	NaN	1.1092	NaN	1.0915	0.89883	0.82755	1.0946	NaN	1.0247	1.1069	0.85541	NaN	NaN	NaN	NaN	NaN	NaN	NaN	NaN	1.6402	NaN	NaN	NaN	1.5833	NaN	1.3785	NaN	1.6417	1.8494	NaN	NaN	NaN	NaN	NaN	NaN	NaN	1.2785	NaN	NaN	1.3126	1.2787	1.3206	NaN	NaN	NaN	NaN	NaN	NaN	NaN	NaN	NaN	NaN	NaN	NaN	NaN	NaN	NaN	0.88709	NaN	S	3			0.962282	8.85517e-14	128.33	94.749	88.413	0.054295	389690000	162400000	227290000	727	P13807;P13807-2	727;663	P13807	P13807	Glycogen [starch] synthase, muscle	GYS1	DTATSSSLSTPSEPLSPTSSLGEERN_____	RNSVDTATSSSLSTPSEPLS(0.962)PT(0.027)S(0.01)S(0.001)LGEERN	1;2	694
NaN	NaN	NaN	NaN	NaN	NaN	NaN	NaN	NaN	NaN	NaN	NaN	NaN	NaN	NaN	NaN	NaN	NaN	NaN	NaN	NaN	NaN	NaN	NaN	NaN	NaN	NaN	NaN	NaN	NaN	NaN	NaN	NaN	NaN	NaN	NaN	NaN	NaN	NaN	NaN	NaN	NaN	1.0916	NaN	NaN	NaN	NaN	NaN	NaN	NaN	NaN	NaN	NaN	1.7133	NaN	NaN	NaN	NaN	NaN	NaN	S	3			0.499946	1.38144e-09	111.93	78.97	67.911	0.11591	17737000	6879600	10858000	730	P13807;P13807-2	730;666	P13807	P13807	Glycogen [starch] synthase, muscle	GYS1	TSSSLSTPSEPLSPTSSLGEERN________	RNSVDTATSSSLSTPSEPLS(0.457)PT(0.543)S(0.5)S(0.5)LGEERN	2	694
NaN	NaN	NaN	NaN	NaN	NaN	NaN	NaN	NaN	NaN	NaN	NaN	NaN	NaN	NaN	NaN	NaN	NaN	NaN	NaN	NaN	NaN	NaN	NaN	NaN	NaN	NaN	1.2118	NaN	NaN	NaN	NaN	NaN	NaN	NaN	NaN	NaN	NaN	NaN	NaN	NaN	1.2787	1.0916	NaN	NaN	NaN	NaN	NaN	NaN	NaN	NaN	NaN	NaN	1.7133	NaN	NaN	NaN	NaN	NaN	NaN	S	3			0.722013	8.18187e-09	92.924	64.49	52.463	-0.4904	35365000	14712000	20653000	731	P13807;P13807-2	731;667	P13807	P13807	Glycogen [starch] synthase, muscle	GYS1	SSSLSTPSEPLSPTSSLGEERN_________	RNSVDTATSSSLSTPS(0.004)EPLS(0.486)PT(0.355)S(0.432)S(0.722)LGEERN	2	694
0.93269	1.0933	0.55284	0.40482	1.1364	0.88022	0.72878	0.84791	0.38113	0.86075	0.95441	1.4118	1.2312	0.79191	0.81816	0.5594	1.2037	1.2765	1.2183	0.75548	0.69434	1.1414	NaN	1.176	1.1021	1.4976	1.6078	1.47	0.82028	1.0815	1.8907	1.4614	1.3886	1.8527	0.76299	1.1781	0.77796	1.7483	0.69175	0.61584	0.69317	0.77328	0.58189	0.61418	0.94588	1.0875	1.7934	1.9881	1.2118	1.0884	0.83336	1.6175	0.85255	0.6867	1.0458	1.7698	0.90103	1.6325	0.53269	0.45545	S	3			1	1.18824e-40	186.68	158.27	84.689	0.45533	3054000000	1504800000	1549200000	78	P13861;P13861-2	78;78	P13861	P13861	cAMP-dependent protein kinase type II-alpha regulatory subunit	PRKAR2A	PPEPGPDRVADAKGDSESEEDEDLEVPVPSR	GDS(1)ES(1)EEDEDLEVPVPSRFNR	2	695
0.93269	1.0933	0.55284	0.40482	1.1364	0.88022	0.72878	0.84791	0.38113	0.86075	0.95441	1.4118	1.2312	0.79191	0.81816	0.5594	1.2037	1.2765	1.2183	0.75548	0.69434	1.1414	NaN	1.176	1.1021	1.4976	1.6078	1.47	0.82028	1.0815	1.8907	1.4614	1.3886	1.8527	0.76299	1.1781	0.77796	1.7483	0.69175	0.61584	0.69317	0.77328	0.58189	0.61418	0.94588	1.0875	1.7934	1.9881	1.2118	1.0884	0.83336	1.6175	0.85255	0.6867	1.0458	1.7698	0.90103	1.6325	0.53269	0.45545	S	3			1	1.18824e-40	186.68	158.27	85.571	0.72554	3054000000	1504800000	1549200000	80	P13861;P13861-2	80;80	P13861	P13861	cAMP-dependent protein kinase type II-alpha regulatory subunit	PRKAR2A	EPGPDRVADAKGDSESEEDEDLEVPVPSRFN	GDS(1)ES(1)EEDEDLEVPVPSRFNR	2	695
0.985	1.5165	0.92055	1.2182	1.1084	1.0904	0.97757	1.0758	1.0666	1.1579	1.029	1.2544	1.1912	1.1661	1.1004	0.95747	1.5182	1.0421	1.6558	2.4552	1.9554	1.4469	0.49196	0.2184	1.1423	2.2367	0.41706	2.329	1.586	2.2444	2.6622	0.78386	1.2917	2.8367	2.4457	0.55875	1.0391	0.8433	1.0283	1.0945	1.4114	1.7324	1.5802	1.4424	0.5276	0.71281	1.7608	2.0269	0.72426	2.45	0.69147	2.0273	0.90965	0.88316	1.2722	1.8235	1.3289	1.6013	0.80552	0.57261	S	3			0.99992	1.48581e-52	190.25	148.93	148.85	-0.33605	25688000000	11204000000	14484000000	99	P13861;P13861-2	99;99	P13861	P13861	cAMP-dependent protein kinase type II-alpha regulatory subunit	PRKAR2A	EDLEVPVPSRFNRRVSVCAETYNPDEEEEDT	RVS(1)VCAETYNPDEEEEDTDPR	1	695
NaN	NaN	NaN	NaN	NaN	NaN	NaN	NaN	NaN	NaN	NaN	NaN	NaN	NaN	NaN	NaN	NaN	NaN	NaN	1.2934	1.5286	1.6615	NaN	2.2076	2.4938	2.2547	1.6231	1.805	NaN	NaN	1.6469	3.3426	NaN	NaN	NaN	NaN	NaN	NaN	NaN	NaN	NaN	NaN	NaN	NaN	NaN	NaN	NaN	NaN	NaN	NaN	NaN	NaN	NaN	NaN	NaN	NaN	NaN	NaN	NaN	NaN	S	3			1	0.00120788	79.652	58.005	50.255	-0.39051	77822000	26929000	50892000	168	P14209;P14209-3	168;152	P14209	P14209	CD99 antigen	CD99	LCFKENAEQGEVDMESHRNANAEPAVQRTLL	ENAEQGEVDMES(1)HRNANAEPAVQR	1	699
NaN	NaN	NaN	NaN	NaN	NaN	NaN	NaN	NaN	NaN	NaN	NaN	NaN	NaN	NaN	NaN	NaN	NaN	NaN	NaN	NaN	NaN	NaN	NaN	NaN	NaN	NaN	NaN	NaN	NaN	NaN	NaN	NaN	NaN	NaN	NaN	0.67126	NaN	NaN	0.98888	NaN	NaN	0.78368	0.81547	NaN	NaN	0.94725	NaN	0.99778	0.90925	0.76438	NaN	NaN	NaN	NaN	NaN	NaN	NaN	NaN	NaN	S	3			0.775211	1.83882e-06	104.84	67.707	65.808	0.093463	35521000	16884000	18638000	442	P14314;P14314-2	442;439	P14314	P14314	Glucosidase 2 subunit beta	PRKCSH	LCPFKLVSQKPKLGGSPTSLGTWGSWIGPDH	LGGS(0.775)PT(0.156)S(0.034)LGT(0.034)WGS(0.001)WIGPDHDK	1	700
NaN	0.85005	NaN	0.8158	0.6437	NaN	NaN	NaN	NaN	NaN	NaN	NaN	NaN	NaN	NaN	NaN	NaN	NaN	NaN	0.90073	NaN	NaN	NaN	NaN	NaN	NaN	1.5229	NaN	NaN	NaN	1.5043	NaN	NaN	NaN	NaN	NaN	1.1825	0.75736	0.96914	NaN	NaN	0.74146	1.2199	NaN	1.4147	1.2211	NaN	NaN	NaN	1.105	NaN	NaN	NaN	0.72371	NaN	NaN	NaN	1.4584	NaN	NaN	S	4			0.856058	5.2936e-05	59.359	41.625	59.359	-0.19861	306710000	177210000	129500000	499	P14373	499	P14373	P14373	Zinc finger protein RFP	TRIM27	AAPLIICPMSGIDGFSGHVGNHGHSMETSP_	SAAPLIICPMS(0.005)GIDGFS(0.856)GHVGNHGHS(0.38)MET(0.38)S(0.38)P	1;2	702
NaN	NaN	NaN	NaN	NaN	NaN	NaN	NaN	NaN	NaN	NaN	NaN	NaN	NaN	NaN	NaN	NaN	NaN	NaN	NaN	NaN	NaN	NaN	NaN	NaN	NaN	NaN	NaN	NaN	NaN	NaN	NaN	NaN	NaN	NaN	NaN	NaN	NaN	NaN	NaN	NaN	NaN	NaN	NaN	NaN	1.2211	NaN	NaN	NaN	NaN	NaN	NaN	NaN	NaN	NaN	NaN	NaN	NaN	NaN	NaN	S	4			0.662624	2.31857e-05	66.017	45.708	44.161	-0.86887	24829000	15655000	9173200	508	P14373	508	P14373	P14373	Zinc finger protein RFP	TRIM27	SGIDGFSGHVGNHGHSMETSP__________	SAAPLIICPMS(0.008)GIDGFS(0.202)GHVGNHGHS(0.663)MET(0.063)S(0.063)P	1;2	702
NaN	NaN	0.8112	NaN	0.74666	NaN	NaN	NaN	NaN	0.57789	NaN	NaN	NaN	NaN	NaN	NaN	NaN	NaN	NaN	NaN	NaN	NaN	NaN	NaN	NaN	NaN	1.5229	NaN	NaN	NaN	1.4397	NaN	NaN	NaN	NaN	1.1103	NaN	NaN	NaN	NaN	NaN	NaN	NaN	NaN	NaN	NaN	NaN	NaN	NaN	NaN	NaN	NaN	NaN	NaN	NaN	NaN	NaN	NaN	NaN	NaN	S	4			0.819489	2.0542e-08	92.147	78.038	92.147	-0.37487	140610000	97445000	43161000	512	P14373	512	P14373	P14373	Zinc finger protein RFP	TRIM27	GFSGHVGNHGHSMETSP______________	SAAPLIICPMSGIDGFS(0.001)GHVGNHGHS(0.032)MET(0.147)S(0.819)P	1;2	702
1.0481	0.93274	0.64186	1.1623	NaN	0.79429	0.89644	0.75904	1.2976	0.80325	0.80664	0.71562	NaN	1.1198	0.96495	0.56452	0.92719	0.59244	1.3461	NaN	0.93805	0.9418	1.9346	2.6764	1.5675	1.5382	1.6327	1.7151	1.7815	2.177	1.6167	2.3187	2.1491	2.6971	NaN	1.5387	NaN	NaN	1.114	0.98206	NaN	1.1482	1.0857	1.3425	0.93606	0.92255	1.6031	1.7709	NaN	1.7451	1.1573	1.4338	NaN	0.83306	1.5008	1.3924	0.94667	1.255	0.91692	0.84492	S	2			0.999243	8.76976e-05	102.52	58.094	75.819	0.32995	538740000	250370000	288370000	37	P14618;P14618-2	37;37	P14618	P14618	Pyruvate kinase PKM	PKM	MADTFLEHMCRLDIDSPPITARNTGIICTIG	LDIDS(0.999)PPIT(0.001)AR	1	705
NaN	NaN	NaN	NaN	NaN	NaN	NaN	NaN	NaN	NaN	NaN	NaN	NaN	NaN	NaN	NaN	NaN	NaN	NaN	NaN	NaN	NaN	NaN	2.3297	1.5755	2.6625	2.9126	NaN	NaN	2.5011	2.0601	NaN	NaN	2.0555	NaN	2.0267	NaN	2.0371	NaN	1.6342	NaN	NaN	NaN	NaN	NaN	2.3685	NaN	NaN	NaN	NaN	NaN	2.2852	1.4318	NaN	NaN	NaN	NaN	NaN	NaN	NaN	S	4			0.997123	0.00159786	117.03	73.437	113.07	-0.01076	85043000	25578000	59465000	77	P14618;P14618-2	77;77	P14618	P14618	Pyruvate kinase PKM	PKM	KEMIKSGMNVARLNFSHGTHEYHAETIKNVR	LNFS(0.997)HGT(0.003)HEYHAETIK	1	705
NaN	NaN	NaN	NaN	NaN	NaN	NaN	NaN	NaN	NaN	NaN	NaN	NaN	NaN	NaN	NaN	0.38278	NaN	NaN	NaN	NaN	NaN	NaN	NaN	NaN	NaN	NaN	NaN	2.2729	NaN	NaN	NaN	NaN	NaN	NaN	NaN	NaN	NaN	NaN	NaN	NaN	NaN	NaN	NaN	NaN	NaN	NaN	NaN	NaN	NaN	NaN	NaN	NaN	NaN	NaN	NaN	NaN	NaN	NaN	NaN	S	3			0.983494	0.00128541	200.97	151.82	131.72	-0.57484	20939000	13364000	7575500	71	P14621	71	P14621	P14621	Acylphosphatase-2	ACYP2	EDKVNSMKSWLSKVGSPSSRIDRTNFSNEKT	VGS(0.983)PS(0.015)S(0.002)RIDRTNFSNEK	1	706
NaN	NaN	NaN	NaN	NaN	NaN	NaN	NaN	NaN	NaN	NaN	NaN	NaN	NaN	NaN	NaN	NaN	NaN	NaN	NaN	2.8202	NaN	NaN	NaN	NaN	NaN	NaN	NaN	NaN	1.2034	NaN	NaN	NaN	NaN	NaN	NaN	NaN	NaN	NaN	NaN	NaN	NaN	NaN	NaN	NaN	NaN	NaN	NaN	NaN	NaN	NaN	NaN	NaN	NaN	NaN	NaN	NaN	NaN	NaN	NaN	S	3			0.902409	0.00103024	201.84	159.81	181.75	-0.064003	13233000	6079600	7153900	73	P14621	73	P14621	P14621	Acylphosphatase-2	ACYP2	KVNSMKSWLSKVGSPSSRIDRTNFSNEKTIS	VGS(0.098)PS(0.902)SRIDRTNFSNEK	1	706
NaN	NaN	NaN	NaN	NaN	NaN	NaN	NaN	NaN	NaN	NaN	NaN	NaN	NaN	NaN	NaN	NaN	NaN	NaN	NaN	NaN	NaN	NaN	NaN	NaN	NaN	NaN	NaN	NaN	NaN	NaN	NaN	NaN	NaN	NaN	NaN	NaN	NaN	NaN	NaN	NaN	NaN	NaN	NaN	NaN	NaN	NaN	NaN	NaN	NaN	NaN	NaN	NaN	NaN	NaN	NaN	NaN	NaN	NaN	NaN	S	3			0.334632	0.00146246	169.94	78.585	120.6	-0.52116	0	0	0	74	P14621	74	P14621	P14621	Acylphosphatase-2	ACYP2	VNSMKSWLSKVGSPSSRIDRTNFSNEKTISK	VGS(0.298)PS(0.335)S(0.335)RIDRT(0.032)NFSNEK		706
NaN	NaN	NaN	NaN	NaN	NaN	NaN	NaN	NaN	NaN	NaN	NaN	NaN	NaN	NaN	NaN	NaN	NaN	NaN	NaN	NaN	NaN	NaN	NaN	NaN	NaN	NaN	NaN	NaN	NaN	NaN	NaN	NaN	NaN	NaN	NaN	NaN	NaN	NaN	NaN	NaN	NaN	3.1615	NaN	NaN	NaN	NaN	NaN	NaN	NaN	NaN	NaN	NaN	4.2652	NaN	NaN	NaN	NaN	NaN	NaN	S	4			0.997428	0.00402786	46.872	46.872	46.872	-0.1572	61812000	10450000	51362000	306	P14625	306	P14625	P14625	Endoplasmin	HSP90B1	EPMEEEEAAKEEKEESDDEAAVEEEEEEKKP	T(0.001)ET(0.001)VEEPMEEEEAAKEEKEES(0.997)DDEAAVEEEEEEK	1	707
0.99409	NaN	0.57345	NaN	NaN	0.56157	0.46769	NaN	NaN	NaN	NaN	NaN	NaN	NaN	NaN	NaN	NaN	NaN	1.4061	NaN	1.1118	NaN	NaN	NaN	0.93735	NaN	NaN	0.77882	NaN	NaN	NaN	NaN	0.17952	NaN	NaN	NaN	NaN	NaN	NaN	NaN	NaN	NaN	0.60424	NaN	NaN	NaN	NaN	NaN	NaN	NaN	NaN	NaN	NaN	NaN	0.47827	1.285	2.3643	2.2448	NaN	0.39726	S	3			0.966464	1.08473e-30	171.79	145.32	128.38	0.45766	348320000	214110000	134210000	278	P14859;P14859-4;P14859-5;P14859-3;P14859-2;P14859-6	278;278;238;276;290;301	P14859	P14859	POU domain, class 2, transcription factor 1	POU2F1	TLPQSQSTPKRIDTPSLEEPSDLEELEQFAK	RIDT(0.025)PS(0.966)LEEPS(0.008)DLEELEQFAK	1	710
NaN	NaN	NaN	NaN	NaN	NaN	NaN	NaN	NaN	NaN	NaN	NaN	NaN	NaN	NaN	NaN	NaN	NaN	NaN	NaN	NaN	NaN	NaN	NaN	NaN	NaN	NaN	NaN	NaN	NaN	NaN	1.4879	NaN	NaN	NaN	NaN	NaN	NaN	NaN	NaN	NaN	NaN	NaN	NaN	NaN	NaN	NaN	NaN	NaN	NaN	NaN	NaN	NaN	NaN	NaN	NaN	NaN	NaN	NaN	NaN	S	3			0.676543	0.00314357	84.734	38.416	84.734	-0.05967	24529000	10494000	14035000	447	P14859;P14859-4;P14859-5;P14859-3;P14859-2;P14859-6	447;447;407;445;459;470	P14859	P14859	POU domain, class 2, transcription factor 1	POU2F1	QKEKRINPPSSGGTSSSPIKAIFPSPTSLVA	RINPPS(0.001)S(0.016)GGT(0.098)S(0.098)S(0.677)S(0.111)PIK	1	710
1.1412	1.048	NaN	0.79906	0.92592	0.85981	0.8249	0.88391	0.78487	0.85459	0.85818	0.90578	0.7143	0.57875	0.68563	0.55809	NaN	0.34642	1.3493	NaN	1.4014	1.5164	1.4272	1.4721	1.6596	1.5326	1.4371	1.9349	1.8655	1.7058	1.6994	NaN	1.1537	1.1192	1.1151	0.81196	1.0012	NaN	0.99322	1.0357	1.025	0.90756	NaN	0.91885	NaN	0.93473	1.1326	1.0393	0.97764	0.97194	0.66197	0.53421	0.48718	0.39194	NaN	NaN	1.6864	1.8303	0.69439	0.40895	S	2			0.998805	0.000370777	104.43	59.587	86.575	0.00010921	967970000	487370000	480600000	448	P14859;P14859-4;P14859-5;P14859-3;P14859-2;P14859-6	448;448;408;446;460;471	P14859	P14859	POU domain, class 2, transcription factor 1	POU2F1	KEKRINPPSSGGTSSSPIKAIFPSPTSLVAT	RINPPSSGGTSS(0.001)S(0.999)PIK	1	710
NaN	NaN	NaN	NaN	NaN	NaN	NaN	NaN	NaN	NaN	NaN	NaN	NaN	NaN	NaN	NaN	NaN	NaN	NaN	NaN	NaN	NaN	NaN	NaN	NaN	NaN	NaN	NaN	NaN	NaN	NaN	NaN	NaN	NaN	NaN	NaN	NaN	NaN	NaN	NaN	NaN	NaN	NaN	NaN	NaN	NaN	NaN	NaN	NaN	NaN	NaN	NaN	NaN	NaN	NaN	1.661	NaN	NaN	NaN	NaN	S	2			0.506879	7.78713e-16	136.62	100.52	108.96	-0.074052	23180000	9219200	13961000	267	P14859;P14859-4;P14859-5;P14859-3;P14859-2;P14859-6	267;267;227;265;279;290	P14859	P14859	POU domain, class 2, transcription factor 1	POU2F1	PTRTIAATPIQTLPQSQSTPKRIDTPSLEEP	TIAATPIQT(0.001)LPQS(0.507)QS(0.297)T(0.195)PK	1	710
NaN	1.2678	0.79001	NaN	NaN	NaN	0.63848	NaN	0.38465	0.26792	NaN	0.084196	NaN	0.048143	NaN	NaN	0.074098	NaN	NaN	0.9743	1.0513	NaN	NaN	2.2735	NaN	NaN	NaN	NaN	0.96766	NaN	NaN	NaN	NaN	NaN	NaN	0.083657	0.93344	NaN	NaN	0.96791	NaN	NaN	NaN	0.67043	0.46987	0.33462	NaN	NaN	NaN	0.11686	0.047222	0.050217	NaN	NaN	NaN	1.4934	NaN	1.8818	NaN	0.44394	S	3			0.990951	3.66097e-40	219.23	219.23	150.22	0.28187	1140100000	705170000	434880000	269	P14859;P14859-4;P14859-5;P14859-3;P14859-2;P14859-6	269;269;229;267;281;292	P14859	P14859	POU domain, class 2, transcription factor 1	POU2F1	RTIAATPIQTLPQSQSTPKRIDTPSLEEPSD	TIAATPIQTLPQSQS(0.991)T(0.009)PK	1;2	710
0.78756	0.89846	0.8681	0.73647	0.85553	0.72528	0.65726	0.61259	0.37962	0.50234	0.41344	0.28765	0.18173	0.11739	NaN	NaN	NaN	NaN	1.2387	1.4005	1.3209	1.4315	NaN	1.3208	1.238	1.1376	1.2719	1.1176	1.139	0.76127	0.50345	NaN	NaN	NaN	NaN	NaN	0.99923	NaN	1.0336	1.087	1.0083	0.801	0.88936	1.0435	NaN	0.54841	0.52685	0.27956	NaN	NaN	NaN	NaN	NaN	NaN	0.70813	1.3067	1.6993	NaN	0.86463	NaN	S	3			1	4.15426e-07	103.35	84.32	98.887	0.16843	1151400000	681950000	469450000	298	P14866;P14866-2	298;165	P14866	P14866	Heterogeneous nuclear ribonucleoprotein L	HNRNPL	WDYTNPNLSGQGDPGSNPNKRQRQPPLLGDH	NDQDTWDYTNPNLSGQGDPGS(1)NPNK	1	711
0.95475	1.075	0.72058	1.2765	0.68872	0.76594	0.69913	0.81879	1.2749	0.73495	NaN	0.6625	1.1483	0.94457	0.90006	0.62093	NaN	0.70918	NaN	3.1092	0.95092	1.2345	0.97003	2.3481	1.4574	1.2813	1.7795	1.6164	1.9003	2.1758	1.5856	2.2779	2.5137	2.3583	1.6182	1.3513	1.3348	1.5218	0.71045	1.0956	0.77964	0.96045	1.2303	1.9	1.6164	1.5783	1.6794	1.7819	1.6883	1.8159	1.2375	1.8195	1.3994	1.1041	1.1766	1.5569	1.1208	1.5483	0.73234	0.55164	S	3			0.961858	4.72304e-09	116.51	68.315	76.21	0.64049	953320000	446170000	507140000	446	P15056	446	P15056	P15056	Serine/threonine-protein kinase B-raf	BRAF	SSEDRNRMKTLGRRDSSDDWEIPDGQITVGQ	RDS(0.962)S(0.038)DDWEIPDGQITVGQR	1	714
NaN	1.075	0.72058	1.2765	NaN	0.76594	0.69913	0.81879	1.2749	0.73495	0.5802	NaN	1.1483	0.94457	0.90006	0.62093	NaN	0.70918	NaN	3.1092	0.95092	NaN	1.8516	NaN	1.4011	1.2813	1.7795	1.6164	NaN	2.1758	1.5856	NaN	NaN	2.3583	1.6182	1.3513	1.1581	1.5218	1.01	1.0956	0.74955	NaN	1.2216	1.9	1.6164	1.5783	1.6794	1.7819	1.6883	NaN	NaN	NaN	1.3994	1.1041	NaN	1.5569	NaN	1.5483	0.73234	0.55164	S	3			0.834049	4.72304e-09	116.51	68.315	77.13	0.86606	629430000	297930000	331500000	447	P15056	447	P15056	P15056	Serine/threonine-protein kinase B-raf	BRAF	SEDRNRMKTLGRRDSSDDWEIPDGQITVGQR	RDS(0.166)S(0.834)DDWEIPDGQITVGQR	1	714
1.1213	NaN	NaN	NaN	0.99475	1.1504	1.0136	NaN	NaN	0.96581	1.1424	1.3896	1.144	1.3981	1.1068	1.0677	1.5479	NaN	NaN	NaN	NaN	NaN	NaN	2.3773	2.2119	NaN	NaN	NaN	NaN	NaN	NaN	2.43	2.4778	NaN	NaN	NaN	NaN	NaN	NaN	NaN	NaN	NaN	NaN	NaN	NaN	NaN	NaN	1.8065	1.5929	NaN	NaN	NaN	NaN	NaN	NaN	1.6614	NaN	NaN	0.26683	NaN	S	2			0.998711	0.00164415	83.226	45.065	83.226	0.073835	119650000	52012000	67638000	729	P15056	729	P15056	P15056	Serine/threonine-protein kinase B-raf	BRAF	IELLARSLPKIHRSASEPSLNRAGFQTEDFS	SAS(0.999)EPS(0.001)LNR	1	714
NaN	NaN	0.68976	NaN	NaN	NaN	NaN	NaN	NaN	NaN	NaN	NaN	NaN	NaN	NaN	NaN	NaN	NaN	1.3662	NaN	NaN	NaN	NaN	NaN	NaN	NaN	2.4347	2.2178	1.6482	NaN	2.4993	NaN	NaN	2.848	1.8285	2.173	NaN	NaN	NaN	NaN	NaN	NaN	NaN	NaN	NaN	NaN	NaN	NaN	NaN	NaN	NaN	1.6475	1.3038	NaN	NaN	NaN	NaN	NaN	NaN	NaN	S	2			0.991348	0.00316854	76.17	24.003	72.243	-0.07607	52295000	19043000	33251000	732	P15056	732	P15056	P15056	Serine/threonine-protein kinase B-raf	BRAF	LARSLPKIHRSASEPSLNRAGFQTEDFSLYA	SAS(0.009)EPS(0.991)LNR	1	714
NaN	NaN	NaN	NaN	NaN	NaN	NaN	NaN	NaN	NaN	NaN	NaN	NaN	NaN	NaN	NaN	NaN	NaN	NaN	NaN	NaN	NaN	NaN	NaN	NaN	NaN	NaN	NaN	NaN	NaN	NaN	NaN	NaN	NaN	NaN	NaN	NaN	NaN	NaN	NaN	NaN	NaN	NaN	NaN	NaN	NaN	NaN	NaN	NaN	NaN	NaN	NaN	NaN	NaN	NaN	NaN	NaN	NaN	NaN	NaN	S	3			0.456876	2.50573e-11	135.17	108.2	108.47	-0.026025	0	0	0	363	P15056	363	P15056	P15056	Serine/threonine-protein kinase B-raf	BRAF	PADEDHRNQFGQRDRSSSAPNVHINTIEPVN	S(0.457)S(0.457)S(0.086)APNVHINTIEPVNIDDLIR		714
NaN	NaN	NaN	NaN	NaN	NaN	NaN	NaN	NaN	NaN	NaN	NaN	NaN	NaN	NaN	NaN	NaN	NaN	NaN	NaN	NaN	NaN	NaN	NaN	NaN	NaN	NaN	NaN	NaN	NaN	NaN	NaN	NaN	NaN	NaN	NaN	NaN	NaN	NaN	NaN	NaN	NaN	NaN	NaN	NaN	NaN	NaN	NaN	NaN	1.8384	NaN	NaN	NaN	NaN	NaN	NaN	NaN	NaN	NaN	NaN	S	3			0.557959	2.50573e-11	135.17	108.2	75.319	0.17219	37771000	13434000	24337000	364	P15056	364	P15056	P15056	Serine/threonine-protein kinase B-raf	BRAF	ADEDHRNQFGQRDRSSSAPNVHINTIEPVNI	S(0.132)S(0.558)S(0.309)APNVHINT(0.001)IEPVNIDDLIR	1	714
NaN	1.0706	NaN	NaN	NaN	0.89146	0.78673	0.77246	NaN	0.9428	NaN	NaN	0.96902	NaN	NaN	NaN	NaN	NaN	NaN	NaN	0.81036	NaN	1.8357	NaN	1.5342	NaN	NaN	NaN	NaN	2.3032	NaN	NaN	NaN	NaN	NaN	1.7944	NaN	NaN	NaN	NaN	NaN	1.4427	NaN	NaN	NaN	NaN	NaN	NaN	NaN	NaN	NaN	NaN	1.2049	NaN	NaN	NaN	NaN	NaN	NaN	NaN	S	3			0.856398	2.50573e-11	135.17	108.2	126.91	-0.36707	181390000	86246000	95140000	365	P15056	365	P15056	P15056	Serine/threonine-protein kinase B-raf	BRAF	DEDHRNQFGQRDRSSSAPNVHINTIEPVNID	S(0.019)S(0.125)S(0.856)APNVHINTIEPVNIDDLIR	1	714
NaN	NaN	NaN	NaN	NaN	NaN	1.1227	NaN	NaN	0.59522	NaN	0.832	1.3455	0.7713	1.1439	0.59722	NaN	1.0774	NaN	NaN	NaN	NaN	NaN	NaN	NaN	NaN	NaN	NaN	NaN	NaN	NaN	NaN	NaN	NaN	NaN	NaN	NaN	NaN	NaN	NaN	NaN	NaN	NaN	NaN	NaN	NaN	NaN	NaN	NaN	NaN	NaN	NaN	NaN	NaN	NaN	NaN	NaN	NaN	NaN	NaN	S	4			0.956992	0.000147802	51.595	38.68	43.312	0.1499	113370000	54184000	59186000	36	P15170;P15170-3;P15170-2	36;174;173	P15170	P15170	Eukaryotic peptide chain release factor GTP-binding subunit ERF3A	GSPT1	WEHKEEISEAEPGGGSLGDGRPPEESAHEMM	EEIS(0.001)EAEPGGGS(0.957)LGDGRPPEES(0.042)AHEMMEEEEEIPKPK	1	716
NaN	NaN	NaN	NaN	NaN	NaN	NaN	NaN	NaN	NaN	NaN	NaN	NaN	NaN	NaN	NaN	NaN	NaN	NaN	NaN	NaN	NaN	NaN	NaN	NaN	NaN	NaN	NaN	NaN	NaN	NaN	NaN	NaN	NaN	NaN	NaN	NaN	NaN	NaN	NaN	NaN	NaN	NaN	NaN	NaN	NaN	NaN	NaN	NaN	NaN	NaN	NaN	NaN	NaN	NaN	NaN	1.5023	NaN	NaN	NaN	S	4			0.989475	0.000634971	45.349	25.11	41.9	0.091142	14991000	9854100	5136500	46	P15170;P15170-3;P15170-2	46;184;183	P15170	P15170	Eukaryotic peptide chain release factor GTP-binding subunit ERF3A	GSPT1	EPGGGSLGDGRPPEESAHEMMEEEEEIPKPK	EEISEAEPGGGS(0.01)LGDGRPPEES(0.989)AHEMMEEEEEIPKPK	1	716
NaN	NaN	NaN	NaN	NaN	NaN	NaN	NaN	NaN	NaN	NaN	NaN	NaN	NaN	NaN	NaN	NaN	NaN	NaN	NaN	NaN	NaN	NaN	NaN	NaN	0.843	0.45004	0.72148	NaN	NaN	0.73697	NaN	NaN	NaN	NaN	NaN	NaN	NaN	NaN	NaN	NaN	NaN	NaN	NaN	NaN	NaN	NaN	NaN	NaN	NaN	NaN	NaN	NaN	NaN	NaN	NaN	NaN	NaN	NaN	NaN	S	3			0.94375	2.94092e-05	83.202	64.378	70.072	0.54998	79910000	30370000	49540000	327	P15260	327	P15260	P15260	Interferon gamma receptor 1	IFNGR1	QPFSLEKEVVCEEPLSPATVPGMHTEDNPGK	EVVCEEPLS(0.944)PAT(0.056)VPGMHTEDNPGK	1	717
NaN	NaN	NaN	NaN	NaN	NaN	NaN	NaN	NaN	NaN	NaN	NaN	NaN	NaN	NaN	NaN	NaN	NaN	1.1649	NaN	1.4936	1.5932	NaN	1.5746	NaN	1.4276	1.2776	1.1577	1.348	NaN	NaN	NaN	NaN	NaN	NaN	NaN	NaN	NaN	NaN	NaN	NaN	NaN	NaN	NaN	NaN	NaN	NaN	NaN	NaN	NaN	NaN	NaN	NaN	NaN	NaN	NaN	NaN	NaN	0.7486	0.60488	S	4			0.967383	0.00126684	50.77	34.469	41.166	-0.13255	315780000	151540000	164240000	136	P15336;P15336-5;P15336-3;P15336-7;P15336-4	136;118;136;118;78	P15336	P15336	Cyclic AMP-dependent transcription factor ATF-2	ATF2	SKIEEPSVVETTHQDSPLPHPESTTSDEKEV	IEEPS(0.001)VVET(0.014)T(0.014)HQDS(0.967)PLPHPES(0.001)T(0.001)T(0.001)S(0.001)DEK	1	720
NaN	NaN	NaN	NaN	NaN	NaN	NaN	NaN	NaN	NaN	NaN	NaN	NaN	NaN	NaN	NaN	NaN	NaN	NaN	NaN	NaN	NaN	NaN	NaN	NaN	NaN	NaN	NaN	NaN	NaN	NaN	NaN	NaN	NaN	NaN	NaN	NaN	NaN	NaN	NaN	NaN	NaN	NaN	NaN	NaN	NaN	NaN	NaN	NaN	NaN	NaN	NaN	NaN	NaN	NaN	NaN	NaN	NaN	NaN	NaN	S	4			0.875356	4.48445e-05	54.189	41.447	54.189	-0.12848	3670400	0	3670400	328	P15336;P15336-5;P15336-4;P15336-2	328;310;270;152	P15336	P15336	Cyclic AMP-dependent transcription factor ATF-2	ATF2	QSLQQPATSTTETPASPAHTTPQTQSTSGRR	TQSEESRPQSLQQPAT(0.001)S(0.002)T(0.002)T(0.002)ET(0.002)PAS(0.875)PAHT(0.043)T(0.051)PQT(0.009)QS(0.007)T(0.003)S(0.001)GR	1	720
0.89349	1.165	0.59142	NaN	NaN	NaN	0.57009	1.0044	0.26515	0.63316	0.99699	NaN	NaN	NaN	NaN	NaN	NaN	NaN	1.2152	NaN	1.1717	NaN	0.65233	0.57174	NaN	1.6873	1.1678	1.05	NaN	1.3151	2.2979	0.81896	NaN	1.578	1.2291	1.6795	0.89327	0.54512	0.46207	0.48401	1.4433	0.49936	0.4447	NaN	0.5413	0.73234	1.1227	0.92643	0.68032	0.83891	0.55341	1.6318	NaN	NaN	NaN	NaN	1.078	0.87467	0.95148	0.98313	S	3			1	0.00144961	119.03	88.74	86.016	0.014396	447980000	215190000	232790000	194	P15408;P15408-3;P15408-2	194;155;186	P15408	P15408	Fos-related antigen 2	FOSL2	KLEFMLVAHGPVCKISPEERRSPPAPGLQPM	IS(1)PEERRS(1)PPAPGLQPMR	2	722
1.1095	0.92189	0.91518	0.76473	0.94894	0.90251	0.88803	0.90077	0.64426	0.75976	0.96093	1.0485	0.93693	0.85471	1.0309	0.66844	1.1259	0.79682	1.1525	1.3085	1.093	0.99932	1.3126	1.2547	1.8421	1.6006	1.6698	1.5762	1.7081	2.1721	2.2278	1.8051	1.9689	1.8417	1.5607	1.4815	1.0844	1.4651	0.92161	0.97618	1.0326	0.99139	1.1081	1.0633	1.2125	1.1555	0.97749	1.3013	1.4352	1.4723	1.2137	1.1399	1.311	1.1936	1.6534	1.4167	0.8029	1.001	0.86092	1.0874	S	3			1	0.000487205	205.13	158.78	171.15	0.18255	1648200000	771820000	876420000	200	P15408;P15408-3;P15408-2	200;161;192	P15408	P15408	Fos-related antigen 2	FOSL2	VAHGPVCKISPEERRSPPAPGLQPMRSGGGS	ISPEERRS(1)PPAPGLQPMR	1;2	722
0.97555	1.0649	0.87173	0.72438	0.87139	0.85694	0.85183	0.86292	0.73852	0.79874	0.77737	0.82374	0.73161	0.73112	0.6448	0.44061	0.70242	0.29432	1.2165	1.3938	1.322	1.4015	1.6784	1.6268	1.4235	1.3783	1.3394	1.6193	1.5089	1.7985	1.2616	1.3984	1.2463	1.202	1.0434	0.72322	1.0126	1.2024	0.82886	0.91777	0.91688	0.91736	1.0852	0.89162	0.79054	0.80591	1.1776	0.93169	0.9843	0.92021	0.71391	0.73728	0.51865	0.42449	1.1029	1.1678	1.0872	1.0839	0.95273	0.8761	S	3			0.999449	4.90341e-112	248.39	203.56	201.9	0.10926	2964100000	1512400000	1451700000	230	P15408;P15408-3;P15408-2	230;191;222	P15408	P15408	Fos-related antigen 2	FOSL2	SVGAVVVKQEPLEEDSPSSSSAGLDKAQRSV	QEPLEEDS(0.999)PSSSSAGLDK	1	722
NaN	NaN	NaN	NaN	NaN	NaN	NaN	NaN	NaN	NaN	NaN	NaN	NaN	NaN	NaN	NaN	NaN	NaN	NaN	NaN	NaN	NaN	NaN	NaN	NaN	NaN	NaN	NaN	NaN	NaN	NaN	NaN	NaN	NaN	NaN	NaN	NaN	NaN	NaN	NaN	NaN	NaN	NaN	NaN	NaN	NaN	NaN	NaN	NaN	NaN	NaN	NaN	NaN	NaN	NaN	NaN	NaN	NaN	NaN	NaN	S	3			0.49908	0.000315838	218.11	185.54	186.87	0.031012	0	0	0	232	P15408;P15408-3;P15408-2	232;193;224	P15408	P15408	Fos-related antigen 2	FOSL2	GAVVVKQEPLEEDSPSSSSAGLDKAQRSVIK	QEPLEEDS(0.499)PS(0.499)S(0.002)SSAGLDK		722
NaN	NaN	NaN	NaN	NaN	NaN	NaN	NaN	NaN	NaN	NaN	NaN	NaN	NaN	NaN	NaN	NaN	NaN	NaN	NaN	NaN	NaN	NaN	NaN	1.4612	NaN	NaN	NaN	NaN	NaN	NaN	NaN	NaN	NaN	NaN	NaN	NaN	NaN	NaN	NaN	NaN	NaN	NaN	NaN	NaN	NaN	NaN	NaN	NaN	NaN	NaN	NaN	NaN	NaN	NaN	NaN	NaN	NaN	NaN	NaN	S	3			0.719346	0.000370188	162.48	114.08	162.48	-0.043116	36028000	15455000	20573000	234	P15408;P15408-3;P15408-2	234;195;226	P15408	P15408	Fos-related antigen 2	FOSL2	VVVKQEPLEEDSPSSSSAGLDKAQRSVIKPI	QEPLEEDS(0.14)PS(0.067)S(0.067)S(0.719)S(0.007)AGLDK	1	722
NaN	NaN	NaN	NaN	NaN	NaN	NaN	NaN	NaN	NaN	NaN	NaN	NaN	NaN	NaN	NaN	NaN	NaN	1.7858	1.0981	2.2405	2.924	NaN	4.1292	1.7172	NaN	1.4846	NaN	1.5136	4.2416	2.9713	3.4023	1.9834	3.6155	NaN	NaN	0.7763	NaN	1.8835	1.7452	2.8165	0.99116	1.9363	2.2146	1.7907	NaN	2.3692	2.1855	1.3408	1.9832	NaN	NaN	NaN	1.4858	NaN	NaN	NaN	NaN	NaN	NaN	S	3			1	0.002659	184.87	135.72	123.68	0.14249	479280000	138850000	340420000	120	P15408;P15408-3;P15408-2	120;81;95	P15408	P15408	Fos-related antigen 2	FOSL2	TIGTTVGRRRRDEQLSPEEEEKRRIRRERNK	RRDEQLS(1)PEEEEK	1	722
0.83879	0.98559	0.8016	0.77313	0.94333	1.1748	1.2046	1.051	1.3339	1.3689	0.8866	NaN	1.5724	0.92861	0.91581	NaN	1.2874	0.81469	1.2165	1.8339	1.1534	0.74891	1.9184	2.1714	1.6095	2.1128	2.1611	1.5982	NaN	2.0192	2.0867	NaN	1.4238	1.4737	1.1045	1.6574	0.71577	1.5604	1.4809	1.4096	1.2006	0.91735	0.96799	0.90378	1.2765	0.16652	1.2477	1.0652	1.2582	1.4147	NaN	1.3063	1.2025	0.81191	0.98323	1.0026	1.1755	0.91138	0.68373	1.1605	S	3			0.999999	3.42903e-09	261.87	176.31	227.92	-0.015145	1228400000	510490000	717910000	120	P15531;P15531-2	120;145	P15531	P15531	Nucleoside diphosphate kinase A	NME1	RGDFCIQVGRNIIHGSDSVESAEKEIGLWFH	NIIHGS(1)DSVESAEK	1	723
NaN	NaN	NaN	0.62908	NaN	0.84108	NaN	NaN	NaN	NaN	0.77373	0.93967	0.66208	0.97542	0.69986	1.2603	NaN	0.43278	NaN	NaN	NaN	NaN	NaN	NaN	NaN	NaN	NaN	NaN	NaN	NaN	NaN	NaN	NaN	NaN	NaN	NaN	NaN	1.2046	0.90906	0.78621	NaN	NaN	NaN	NaN	NaN	NaN	1.2001	0.96077	NaN	1.0568	1.1296	0.93776	0.78532	0.90197	NaN	NaN	NaN	NaN	NaN	NaN	S	2			0.948242	5.71404e-05	102.98	74.338	102.98	0.48362	93808000	45247000	48561000	122	P15531;P15531-2	122;147	P15531	P15531	Nucleoside diphosphate kinase A	NME1	DFCIQVGRNIIHGSDSVESAEKEIGLWFHPE	NIIHGS(0.046)DS(0.948)VES(0.006)AEK	1	723
NaN	NaN	NaN	NaN	NaN	NaN	NaN	NaN	NaN	NaN	NaN	NaN	NaN	NaN	NaN	NaN	NaN	NaN	NaN	NaN	NaN	NaN	NaN	NaN	NaN	NaN	NaN	NaN	NaN	NaN	NaN	NaN	NaN	NaN	NaN	NaN	NaN	NaN	NaN	NaN	NaN	NaN	NaN	NaN	NaN	NaN	NaN	NaN	NaN	NaN	NaN	NaN	NaN	NaN	NaN	NaN	NaN	NaN	NaN	NaN	S	2			0.825165	0.00468234	75.682	75.682	75.682	0.1184	5983200	0	5983200	125	P15531;P15531-2	125;150	P15531	P15531	Nucleoside diphosphate kinase A	NME1	IQVGRNIIHGSDSVESAEKEIGLWFHPEELV	NIIHGS(0.016)DS(0.159)VES(0.825)AEK	1	723
NaN	1.396	NaN	NaN	NaN	0.93293	0.72563	NaN	NaN	NaN	NaN	0.93873	NaN	NaN	NaN	NaN	NaN	NaN	NaN	NaN	NaN	NaN	NaN	NaN	NaN	NaN	NaN	NaN	NaN	NaN	NaN	NaN	NaN	NaN	NaN	NaN	NaN	NaN	NaN	NaN	NaN	NaN	NaN	NaN	NaN	NaN	NaN	NaN	NaN	NaN	NaN	NaN	NaN	NaN	NaN	NaN	NaN	NaN	NaN	NaN	S	3			0.999645	0.00255444	107.11	60.222	79.036	0.10885	27920000	13028000	14891000	1735	P15822	1735	P15822	P15822	Zinc finger protein 40	HIVEP1	SESLPITQKISVGRLSPQQESSASSKRMLSP	ISVGRLS(1)PQQESSASSK	1	725
0.75824	1.0404	0.95521	0.87812	0.74026	NaN	0.65157	0.49269	NaN	0.41272	0.44141	NaN	NaN	NaN	NaN	NaN	NaN	NaN	1.1292	NaN	1.4523	1.0884	NaN	0.99384	1.292	1.4112	1.2562	1.5336	0.90862	NaN	NaN	NaN	NaN	NaN	NaN	NaN	0.77146	NaN	0.99659	NaN	NaN	0.69074	0.51045	0.75766	NaN	NaN	0.44618	NaN	NaN	NaN	NaN	NaN	NaN	NaN	0.83995	1.2003	1.4461	1.9308	1.0408	0.58573	S	3			1	0.000222934	256.13	226.02	199.8	0.035814	155900000	78899000	77001000	479	P15822	479	P15822	P15822	Zinc finger protein 40	HIVEP1	LVLQPDAGGLFLSHESPKALSIHSDVEDSGE	LGLVLQPDAGGLFLSHES(1)PK	1	725
1.009	1.1355	0.80077	0.39305	0.74683	0.60275	0.50667	0.56405	0.24737	NaN	0.31472	0.33574	0.29703	0.27753	NaN	0.22122	0.32443	0.15723	1.2769	0.82145	1.2762	1.016	1.1206	0.97789	1.1514	1.152	0.94624	0.84907	0.87522	0.59211	0.46807	0.3463	0.42157	0.40597	0.40474	0.36816	0.99022	1.0003	0.77897	0.65612	0.77386	0.61666	0.5468	0.25811	0.42288	0.33024	NaN	0.44687	NaN	NaN	0.30774	0.40677	0.28514	0.22089	1.22	1.2521	1.1442	1.3308	0.86859	0.76934	S	3			0.999965	0.000732198	236.69	158.58	229.56	-0.26055	516930000	320610000	196320000	264	P15880	264	P15880	P15880	40S ribosomal protein S2	RPS2	SYLTPDLWKETVFTKSPYQEFTDHLVKTHTR	S(1)PYQEFTDHLVK	1	726
0.80109	0.16363	2.0583	NaN	0.75731	0.33094	NaN	0.31671	NaN	NaN	0.35416	NaN	NaN	NaN	0.50006	0.23415	0.74836	0.37677	1.0112	NaN	3.2969	3.8006	NaN	NaN	0.48542	0.42049	NaN	0.31486	2.7712	1.1612	NaN	NaN	NaN	0.11203	2.1758	0.16652	1.0086	NaN	2.3966	0.91571	0.19391	NaN	1.6078	0.6699	NaN	NaN	0.24089	NaN	NaN	NaN	NaN	NaN	0.18805	NaN	0.64549	0.7079	2.0706	1.0008	1.2822	0.70531	S	3			1	0.000477973	222.45	196.5	220.25	-0.41392	1456100000	763450000	692640000	281	P15880	281	P15880	P15880	40S ribosomal protein S2	RPS2	YQEFTDHLVKTHTRVSVQRTQAPAVATT___	THTRVS(1)VQRTQAPAVATT	1	726
1.0595	1.127	0.75461	0.77482	0.86861	0.9428	0.8677	1.0256	0.79609	0.76512	0.97668	0.9325	1.0147	0.93215	NaN	0.40888	NaN	0.21351	1.2105	1.9189	1.0771	0.98586	NaN	1.8476	1.6758	1.6412	1.7309	1.7429	1.6179	1.7864	1.7678	1.6245	NaN	1.3779	NaN	0.92177	1.0079	1.3668	1.0511	1.1139	0.94092	1.0695	1.1749	NaN	NaN	1.0303	1.2212	1.2292	1.0176	1.1472	0.69711	0.75521	0.62175	NaN	NaN	1.8099	NaN	2.0891	NaN	0.45051	S	3			0.999993	3.55907e-05	255.23	214.27	239.87	-0.61963	1219300000	583720000	635580000	379	P15923;P15923-2;P15923-3	379;379;328	P15923	P15923	Transcription factor E2-alpha	TCF3	AGTSQWPRAGAPGALSPSYDGGLHGLQSKIE	AGAPGALS(1)PSYDGGLHGLQSK	1	727
NaN	NaN	NaN	NaN	NaN	NaN	NaN	NaN	NaN	NaN	NaN	NaN	NaN	NaN	NaN	NaN	NaN	NaN	NaN	NaN	NaN	NaN	NaN	NaN	NaN	NaN	NaN	NaN	NaN	NaN	NaN	NaN	NaN	NaN	NaN	NaN	NaN	NaN	NaN	NaN	NaN	NaN	NaN	NaN	NaN	NaN	NaN	NaN	NaN	NaN	NaN	NaN	NaN	NaN	NaN	NaN	NaN	NaN	NaN	NaN	S	3			0.465145	0.000276721	161.2	110.23	130.02	-0.0794	0	0	0	381	P15923;P15923-2;P15923-3	381;381;330	P15923	P15923	Transcription factor E2-alpha	TCF3	TSQWPRAGAPGALSPSYDGGLHGLQSKIEDH	AGAPGALS(0.465)PS(0.465)Y(0.07)DGGLHGLQSK		727
NaN	1.728	NaN	NaN	NaN	NaN	NaN	NaN	NaN	NaN	NaN	NaN	NaN	NaN	NaN	NaN	NaN	NaN	NaN	NaN	NaN	NaN	NaN	NaN	NaN	NaN	NaN	2.8152	NaN	NaN	NaN	NaN	NaN	NaN	NaN	NaN	NaN	1.5676	NaN	NaN	NaN	NaN	NaN	NaN	NaN	NaN	NaN	NaN	NaN	NaN	NaN	NaN	NaN	NaN	NaN	NaN	1.3558	NaN	NaN	0.77711	S	2			0.859042	0.000946818	76.051	32.4	74.141	0.35752	33036000	12982000	20054000	2022	P15924;P15924-2;P15924-3	2022;1423;1579	P15924	P15924	Desmoplakin	DSP	EIQPFLRGAGSIAGASASPKEKYSLVEAKRK	GAGSIAGAS(0.859)AS(0.141)PK	1	728
NaN	NaN	NaN	NaN	NaN	NaN	NaN	1.5421	NaN	NaN	NaN	NaN	NaN	1.3853	1.1038	NaN	NaN	NaN	NaN	NaN	NaN	NaN	NaN	3.6288	NaN	NaN	1.8535	NaN	NaN	3.1282	NaN	NaN	1.7105	NaN	NaN	NaN	NaN	NaN	NaN	NaN	NaN	NaN	NaN	NaN	NaN	NaN	NaN	NaN	NaN	NaN	NaN	NaN	NaN	NaN	1.2433	NaN	NaN	NaN	0.91523	NaN	S	2			0.989908	0.000309472	80.459	53.706	80.459	0.23784	86933000	33029000	53904000	2024	P15924;P15924-2;P15924-3	2024;1425;1581	P15924	P15924	Desmoplakin	DSP	QPFLRGAGSIAGASASPKEKYSLVEAKRKKL	GAGSIAGAS(0.01)AS(0.99)PK	1	728
0.96875	1.0312	0.893	0.76912	0.86948	0.81497	0.85079	NaN	0.61174	0.63767	0.64656	0.80637	0.75207	0.80246	0.82815	0.6804	1.0969	0.52955	1.4278	1.4701	1.319	1.3909	1.6384	1.45	1.3802	1.83	1.4168	1.3015	1.2327	2.3721	1.3774	1.2912	1.4039	1.5162	1.3411	1.2859	1.0362	NaN	1.1533	1.0052	0.91587	1.0222	1.1035	NaN	0.85083	0.92383	1.0944	0.9209	1.5589	1.1693	0.6438	0.81688	0.78043	NaN	0.86894	1.3679	1.6428	1.8518	0.91425	0.5115	S	2			0.999601	2.32247e-30	185.96	185.96	112.64	-0.18087	1533100000	592080000	941040000	176	P15924;P15924-2;P15924-3	176;176;176	P15924	P15924	Desmoplakin	DSP	VRRASSKGGGGYTCQSGSGWDEFTKHVTSEC	GGGGYTCQS(1)GSGWDEFTK	1	728
NaN	NaN	NaN	NaN	NaN	NaN	NaN	0.85053	NaN	NaN	NaN	NaN	NaN	NaN	NaN	NaN	NaN	NaN	NaN	NaN	NaN	NaN	NaN	NaN	NaN	NaN	NaN	NaN	NaN	NaN	NaN	NaN	NaN	NaN	NaN	NaN	NaN	NaN	NaN	NaN	NaN	NaN	NaN	NaN	NaN	NaN	NaN	NaN	NaN	NaN	NaN	NaN	NaN	NaN	NaN	NaN	NaN	NaN	NaN	NaN	S	2			0.627949	3.18062e-12	133.53	133.53	133.53	-0.0056521	29013000	7663200	21350000	178	P15924;P15924-2;P15924-3	178;178;178	P15924	P15924	Desmoplakin	DSP	RASSKGGGGYTCQSGSGWDEFTKHVTSECLG	GGGGYTCQS(0.372)GS(0.628)GWDEFTK	1	728
1.0519	1.2903	0.86879	1.0832	1.1679	NaN	1.2247	1.3013	NaN	1.1676	1.1676	0.90786	0.69102	0.45441	0.33818	NaN	NaN	NaN	1.3241	1.8112	1.1079	0.9075	2.0651	2.1539	2.0893	2.1134	1.9628	2.1526	1.6003	1.666	1.0879	1.0377	0.72756	0.63146	0.42075	0.3923	1.1331	1.1168	0.93401	NaN	0.97882	1.14	1.2518	1.0504	NaN	0.86079	0.98929	0.56196	0.55304	NaN	0.28635	0.26834	0.2076	0.22367	1.2753	1.1177	1.0609	1.1629	0.82001	0.80532	S	2			0.999969	1.69088e-06	114.55	94.706	107.02	-0.10858	1299200000	620090000	679100000	2815	P15924;P15924-2;P15924-3	2815;2216;2372	P15924	P15924	Desmoplakin	DSP	LRLLEAASVSSKGLPSPYNMSSAPGSRSGSR	GLPS(1)PYNMSSAPGSR	1	728
1.12	1.0088	0.78502	0.26066	1.015	0.68475	0.63456	0.85321	0.23182	0.51874	0.96425	1.1903	0.89423	0.60099	0.56553	0.56539	0.72939	0.51189	1.217	0.40354	1.1423	0.45375	0.7774	0.52084	1.0278	0.94066	0.86295	0.73484	0.7927	0.80937	1.1234	0.44757	0.6198	0.68363	0.39465	0.46779	0.68352	0.73435	0.45603	0.45345	0.92539	0.59957	0.97532	1.0064	0.46047	0.36118	0.89591	1.1965	0.47888	0.4455	0.32681	0.6365	0.4487	0.30855	2.1525	0.86616	0.57406	0.56989	1.2983	2.2021	S	3			1	0.000575087	303.71	271.3	84.687	-0.39699	1249200000	688660000	560500000	706	P16070;P16070-18;P16070-12;P16070-14;P16070-13;P16070-11;P16070-10;P16070-16;P16070-8;P16070-17;P16070-6;P16070-4;P16070-3;P16070-7;P16070-5	706;304;325;360;389;393;457;632;638;655;663;663;675;677;698	P16070	P16070	CD44 antigen	CD44	VEDRKPSGLNGEASKSQEMVHLVNKESSETP	S(1)QEMVHLVNK	1	729
NaN	NaN	NaN	NaN	NaN	NaN	NaN	NaN	NaN	NaN	NaN	NaN	NaN	NaN	NaN	NaN	NaN	NaN	NaN	NaN	NaN	NaN	NaN	NaN	NaN	NaN	NaN	NaN	NaN	NaN	NaN	NaN	NaN	NaN	NaN	NaN	NaN	NaN	NaN	NaN	NaN	NaN	NaN	NaN	NaN	NaN	0.74652	NaN	NaN	NaN	NaN	NaN	NaN	NaN	NaN	NaN	NaN	NaN	NaN	NaN	S	2			1	1.1451e-14	166.77	128.81	116.87	0.15426	18293000	4261600	14032000	686	P16070;P16070-18;P16070-12;P16070-14;P16070-13;P16070-11;P16070-10;P16070-16;P16070-8;P16070-17;P16070-6;P16070-4;P16070-3;P16070-7;P16070-5	686;284;305;340;369;373;437;612;618;635;643;643;655;657;678	P16070	P16070	CD44 antigen	CD44	NSRRRCGQKKKLVINSGNGAVEDRKPSGLNG	LVINS(1)GNGAVEDR	1	729
NaN	NaN	NaN	NaN	NaN	NaN	NaN	NaN	NaN	NaN	NaN	NaN	NaN	NaN	NaN	NaN	NaN	NaN	NaN	NaN	NaN	NaN	NaN	NaN	NaN	1.4028	NaN	NaN	NaN	0.91495	NaN	NaN	NaN	NaN	NaN	NaN	NaN	NaN	NaN	NaN	NaN	NaN	NaN	NaN	NaN	NaN	NaN	NaN	NaN	NaN	NaN	NaN	NaN	NaN	NaN	NaN	NaN	NaN	NaN	NaN	S	3			0.999884	0.00307215	198.52	142.38	176.99	-0.71012	19617000	4588800	15029000	20	P16104;Q9BTM1-2;Q96QV6;Q8IUE6;Q6FI13;Q9BTM1;Q16777;Q93077;Q7L7L0	20;20;20;20;20;20;20;20;20	P16104;Q6FI13	Q6FI13	Histone H2A.x;Histone H2A.J;Histone H2A type 1-A;Histone H2A type 2-B;Histone H2A type 2-A;Histone H2A type 2-C;Histone H2A type 1-C;Histone H2A type 3	H2AFX;H2AFJ;HIST1H2AA;HIST2H2AB;HIST2H2AA3;HIST2H2AC;HIST1H2AC;HIST3H2A	GKQGGKARAKAKSRSSRAGLQFPVGRVHRLL;GKTGGKARAKAKSRSSRAGLQFPVGRVHRLL	SRSS(1)RAGLQFPVGR	1	731;1943
NaN	NaN	NaN	NaN	NaN	NaN	NaN	NaN	NaN	NaN	NaN	NaN	NaN	NaN	NaN	NaN	NaN	NaN	NaN	NaN	NaN	NaN	NaN	NaN	NaN	NaN	NaN	NaN	NaN	NaN	NaN	NaN	NaN	NaN	NaN	NaN	NaN	0.81842	NaN	NaN	0.73993	NaN	0.56515	0.47111	NaN	NaN	NaN	NaN	NaN	NaN	NaN	NaN	NaN	NaN	NaN	NaN	NaN	NaN	NaN	NaN	S	3			0.809045	5.95222e-06	72.654	63.257	68.309	0.52041	127110000	61171000	65939000	270	P16220;P16220-2	270;256	P16220	P16220	Cyclic AMP-responsive element-binding protein 1	CREB1	RTAPTSTIAPGVVMASSPALPTQPAEEAARK	TAPTSTIAPGVVMAS(0.809)S(0.191)PALPTQPAEEAARK	1	733
NaN	NaN	NaN	NaN	NaN	0.67182	0.52404	NaN	NaN	NaN	NaN	NaN	NaN	NaN	NaN	NaN	NaN	NaN	0.95559	0.98177	NaN	NaN	NaN	NaN	NaN	NaN	NaN	NaN	NaN	NaN	NaN	NaN	NaN	NaN	NaN	NaN	NaN	NaN	NaN	NaN	NaN	NaN	NaN	NaN	NaN	NaN	NaN	NaN	NaN	NaN	NaN	NaN	NaN	NaN	NaN	NaN	NaN	NaN	NaN	NaN	S	3			0.89366	4.68244e-05	65.387	47.742	59.687	-0.25324	263180000	90380000	172800000	271	P16220;P16220-2	271;257	P16220	P16220	Cyclic AMP-responsive element-binding protein 1	CREB1	TAPTSTIAPGVVMASSPALPTQPAEEAARKR	TAPTST(0.001)IAPGVVMAS(0.104)S(0.894)PALPTQPAEEAARK	1	733
NaN	NaN	NaN	NaN	NaN	NaN	NaN	NaN	NaN	NaN	NaN	NaN	NaN	NaN	NaN	NaN	NaN	NaN	NaN	NaN	NaN	NaN	NaN	NaN	NaN	NaN	NaN	NaN	NaN	NaN	NaN	NaN	NaN	NaN	NaN	NaN	NaN	NaN	NaN	NaN	NaN	NaN	NaN	NaN	NaN	NaN	NaN	NaN	NaN	NaN	NaN	NaN	NaN	NaN	NaN	NaN	NaN	NaN	NaN	NaN	S	3			0.272439	0.000182599	52.675	37.604	52.675	0.28939	0	0	0	157	P16333;P16333-2	157;93	P16333	P16333	Cytoplasmic protein NCK1	NCK1	GWWRGSYNGQVGWFPSNYVTEEGDSPLGDHV	GSYNGQVGWFPS(0.272)NY(0.241)VT(0.272)EEGDS(0.213)PLGDHVGSLSEK		734
0.99586	1.1624	0.87229	NaN	0.91314	0.73357	NaN	1.0552	0.86352	NaN	0.77902	NaN	NaN	0.69123	0.7353	NaN	1.4682	0.79683	1.0568	1.6133	1.1708	0.81038	NaN	1.5986	2.0645	NaN	NaN	1.7661	1.5085	2.8745	2.2018	1.8379	1.1112	NaN	1.2011	1.2325	NaN	1.2916	0.55323	0.91041	1.3303	0.87522	0.97996	1.2207	0.85939	0.96156	1.176	1.3671	0.99816	NaN	NaN	1.6454	NaN	0.91902	0.84436	1.1308	NaN	NaN	0.76995	NaN	S	3			0.98592	8.67091e-09	88.633	71.016	77.488	-0.25453	691100000	320020000	371070000	166	P16333;P16333-2	166;102	P16333	P16333	Cytoplasmic protein NCK1	NCK1	QVGWFPSNYVTEEGDSPLGDHVGSLSEKLAA	GSYNGQVGWFPS(0.002)NY(0.002)VT(0.007)EEGDS(0.986)PLGDHVGS(0.003)LSEK	1	734
NaN	NaN	NaN	NaN	NaN	NaN	NaN	NaN	NaN	NaN	NaN	NaN	NaN	NaN	NaN	NaN	NaN	NaN	NaN	NaN	NaN	NaN	NaN	NaN	NaN	NaN	NaN	NaN	NaN	NaN	NaN	NaN	NaN	NaN	NaN	NaN	NaN	NaN	NaN	NaN	NaN	NaN	NaN	NaN	NaN	NaN	NaN	NaN	NaN	NaN	NaN	NaN	NaN	NaN	NaN	NaN	NaN	NaN	NaN	NaN	S	4			0.278302	0.00190538	41.65	24.732	41.65	0.87768	0	0	0	174	P16333;P16333-2	174;110	P16333	P16333	Cytoplasmic protein NCK1	NCK1	YVTEEGDSPLGDHVGSLSEKLAAVVNNLNTG	GSYNGQVGWFPS(0.004)NY(0.008)VT(0.153)EEGDS(0.278)PLGDHVGS(0.278)LS(0.278)EK		734
NaN	NaN	NaN	NaN	NaN	NaN	NaN	NaN	NaN	0.85463	NaN	NaN	NaN	NaN	NaN	NaN	NaN	NaN	NaN	NaN	NaN	NaN	NaN	NaN	NaN	NaN	NaN	NaN	NaN	NaN	NaN	NaN	NaN	NaN	NaN	NaN	NaN	NaN	NaN	NaN	NaN	NaN	NaN	NaN	NaN	NaN	NaN	NaN	NaN	NaN	NaN	NaN	NaN	NaN	NaN	NaN	NaN	NaN	NaN	NaN	S	3			0.966623	4.84746e-06	67.641	55.883	67.641	-0.30444	19506000	10187000	9319600	176	P16333;P16333-2	176;112	P16333	P16333	Cytoplasmic protein NCK1	NCK1	TEEGDSPLGDHVGSLSEKLAAVVNNLNTGQV	GSYNGQVGWFPSNYVTEEGDS(0.003)PLGDHVGS(0.03)LS(0.967)EK	1	734
1.1384	0.99446	1.0424	0.43228	0.94329	1.0693	0.72992	0.60108	0.73376	0.7743	0.80938	1.0017	0.75243	0.85954	0.85541	0.60219	1.1282	NaN	NaN	1.8739	NaN	NaN	NaN	1.8194	1.557	NaN	1.3598	1.5609	1.5078	1.997	1.7526	1.8326	1.4597	1.9907	NaN	1.1735	0.86189	0.96757	NaN	1.0137	NaN	1.1236	NaN	NaN	1.4998	0.89565	1.179	0.99277	NaN	1.104	0.91615	1.0586	NaN	NaN	NaN	NaN	1.5042	1.6555	NaN	NaN	S	3			0.998813	1.98346e-06	76.294	64.873	75.103	0.36313	954970000	474160000	480810000	262	P16333;P16333-2	262;198	P16333	P16333	Cytoplasmic protein NCK1	NCK1	VTVMQNNPLTSGLEPSPPQCDYIRPSLTGKF	NYVTVMQNNPLTSGLEPS(0.999)PPQCDY(0.001)IRPSLTGK	1	734
NaN	NaN	NaN	NaN	NaN	NaN	NaN	NaN	NaN	NaN	NaN	NaN	NaN	NaN	NaN	NaN	NaN	NaN	NaN	NaN	NaN	NaN	NaN	NaN	NaN	NaN	NaN	NaN	NaN	NaN	NaN	1.5971	NaN	NaN	NaN	NaN	NaN	NaN	NaN	NaN	NaN	NaN	NaN	NaN	NaN	NaN	NaN	NaN	NaN	NaN	NaN	NaN	NaN	NaN	NaN	NaN	NaN	NaN	NaN	NaN	S	4			0.582267	0.00188208	41.65	22.786	41.65	0.054634	46298000	17566000	28732000	272	P16333;P16333-2	272;208	P16333	P16333	Cytoplasmic protein NCK1	NCK1	SGLEPSPPQCDYIRPSLTGKFAGNPWYYGKV	NYVTVMQNNPLTSGLEPS(0.062)PPQCDY(0.185)IRPS(0.582)LT(0.17)GK	1	734
1.0114	1.2933	1.0697	1.1286	0.89201	0.96151	1.0013	1.2696	1.2488	1.1781	0.99114	1.557	2.4017	3.3832	3.8986	3.5097	5.5314	3.0516	NaN	2.495	1.3735	0.69527	1.4693	3.2612	2.1186	2.1857	2.5085	2.2223	2.7851	2.6348	3.7958	3.931	7.1154	1.4231	NaN	6.8565	0.90333	NaN	NaN	1.1199	1.2994	1.3173	1.2495	1.6933	1.6949	NaN	1.5744	2.4999	3.9867	NaN	NaN	4.4467	6.0261	NaN	1.7477	1.7098	NaN	0.9011	NaN	0.86544	S	3			0.999837	5.96642e-12	128.29	96.998	98.76	0.4749	1308800000	524660000	784160000	85	P16333;P16333-2	85;21	P16333	P16333	Cytoplasmic protein NCK1	NCK1	NLKDTLGIGKVKRKPSVPDSASPADDSFVDP	RKPS(1)VPDSASPADDSFVDPGER	1;2;3	734
NaN	NaN	NaN	NaN	0.69732	NaN	NaN	NaN	NaN	NaN	NaN	NaN	1.3525	NaN	NaN	NaN	NaN	NaN	NaN	2.495	NaN	NaN	NaN	NaN	NaN	NaN	2.3822	NaN	NaN	NaN	2.2484	NaN	NaN	NaN	NaN	NaN	NaN	1.4506	1.2406	NaN	1.1381	NaN	1.3516	NaN	NaN	NaN	0.57272	NaN	NaN	NaN	NaN	NaN	NaN	NaN	1.3685	NaN	NaN	0.94892	NaN	NaN	S	3			0.913912	0.000261623	73.435	52.379	44.341	0.40819	141910000	64219000	77696000	89	P16333;P16333-2	89;25	P16333	P16333	Cytoplasmic protein NCK1	NCK1	TLGIGKVKRKPSVPDSASPADDSFVDPGERL	RKPS(0.992)VPDS(0.914)AS(0.035)PADDS(0.058)FVDPGER	1;2;3	734
1.2081	1.2547	0.59322	1.2918	0.6598	1.2302	1.1067	0.60412	0.43492	0.38955	0.29029	NaN	NaN	NaN	NaN	NaN	NaN	NaN	NaN	2.7052	NaN	1.453	NaN	1.879	1.7844	1.9619	1.7588	1.9065	1.7131	1.333	0.62717	0.739	1.9012	0.65778	0.38068	0.38504	0.76411	1.2484	0.9646	1.1832	0.86611	1.5687	0.81405	2.6324	2.6751	2.3922	2.0306	1.5181	1.2785	1.0644	NaN	0.49449	0.59613	NaN	NaN	1.2936	0.78826	NaN	0.62141	0.46008	S	3			0.990332	1.80853e-05	95.988	79.696	80.733	-0.27689	1124000000	548700000	575300000	91	P16333;P16333-2	91;27	P16333	P16333	Cytoplasmic protein NCK1	NCK1	GIGKVKRKPSVPDSASPADDSFVDPGERLYD	RKPSVPDS(0.009)AS(0.99)PADDSFVDPGER	1;2;3	734
0.81475	0.96111	0.97467	0.92155	0.69093	0.53302	0.52404	0.64974	0.44769	0.50489	0.53785	0.99193	NaN	0.23997	0.2786	0.23333	0.78984	0.17941	1.6995	2.495	NaN	NaN	NaN	NaN	1.6196	1.1913	1.29	NaN	NaN	NaN	0.95174	NaN	1.376	0.99398	NaN	0.87502	0.91025	1.2484	0.9646	1.0486	0.78623	0.95649	1.0791	1.1215	0.92079	0.95748	0.39921	0.29718	0.47225	NaN	0.30772	0.23263	0.18919	0.20426	NaN	NaN	0.88431	1.0951	0.62141	0.3456	S	3			0.999999	4.72113e-09	113.23	81.586	77.357	-0.17904	1331300000	757590000	573680000	96	P16333;P16333-2	96;32	P16333	P16333	Cytoplasmic protein NCK1	NCK1	KRKPSVPDSASPADDSFVDPGERLYDLNMPA	RKPS(0.954)VPDS(0.057)AS(0.99)PADDS(1)FVDPGER	1;2;3	734
NaN	NaN	NaN	NaN	NaN	NaN	NaN	NaN	NaN	NaN	NaN	NaN	NaN	NaN	NaN	NaN	NaN	NaN	NaN	NaN	2.4404	NaN	NaN	NaN	NaN	NaN	NaN	NaN	NaN	NaN	NaN	NaN	NaN	NaN	2.6824	NaN	NaN	NaN	NaN	NaN	NaN	NaN	NaN	NaN	NaN	NaN	NaN	NaN	NaN	NaN	NaN	NaN	NaN	NaN	NaN	NaN	NaN	NaN	NaN	NaN	S	3			0.996995	0.000855374	68.401	52.88	68.401	-0.62992	21047000	5278700	15768000	96	P16383;P16383-2;P16383-3;P16383-4	96;96;96;96	P16383	P16383	GC-rich sequence DNA-binding factor 2	GCFC2	APRADEGSESRTLDVSTDEEDKIHHSSESKD	AAPRADEGSESRT(0.004)LDVS(0.997)T(0.999)DEEDK	2	735
NaN	0.96083	0.71114	NaN	NaN	NaN	NaN	NaN	NaN	0.72819	NaN	0.87234	NaN	0.76933	NaN	NaN	NaN	NaN	NaN	1.833	NaN	NaN	NaN	NaN	1.4418	NaN	NaN	NaN	1.2311	NaN	NaN	1.2937	1.6962	NaN	NaN	1.5936	NaN	NaN	0.93613	NaN	NaN	0.97699	NaN	1.4095	NaN	1.2247	NaN	1.4182	NaN	1.2616	0.8756	NaN	NaN	0.5676	NaN	NaN	NaN	NaN	NaN	NaN	S	4			0.836079	0.000323432	57.802	42.993	50.783	-0.012889	176650000	84649000	91998000	419	P16383;P16383-2	419;381	P16383	P16383	GC-rich sequence DNA-binding factor 2	GCFC2	EIESRRTKRRQARVLSGNCNHQEGTSSDDEL	VLS(0.836)GNCNHQEGT(0.388)S(0.388)S(0.388)DDELPS(0.001)AEMIDFQK	2	735
1.0211	NaN	1.1281	0.76099	NaN	NaN	0.70132	1.2758	0.85761	0.72819	0.76323	NaN	0.89087	0.98261	0.75258	NaN	0.99434	0.74013	NaN	1.833	NaN	NaN	NaN	NaN	NaN	NaN	1.3103	NaN	1.2311	NaN	NaN	1.2937	1.6962	NaN	NaN	1.5936	NaN	NaN	NaN	1.1296	NaN	0.81508	NaN	0.99933	NaN	NaN	NaN	1.2778	0.70713	NaN	0.8756	NaN	NaN	NaN	NaN	NaN	NaN	NaN	NaN	NaN	S	3			0.844	6.49101e-06	79.426	68.426	46.938	0.014258	279480000	135890000	143590000	429	P16383;P16383-2	429;391	P16383	P16383	GC-rich sequence DNA-binding factor 2	GCFC2	QARVLSGNCNHQEGTSSDDELPSAEMIDFQK	VLS(0.057)GNCNHQEGT(0.133)S(0.844)S(0.96)DDELPS(0.005)AEMIDFQK	2	735
1.1058	NaN	1.1281	NaN	NaN	NaN	0.71742	1.2758	0.85761	NaN	0.76323	0.87234	0.89087	0.98261	0.75258	NaN	0.99434	0.74013	NaN	NaN	NaN	NaN	NaN	NaN	NaN	NaN	1.3103	NaN	NaN	NaN	NaN	NaN	NaN	NaN	NaN	NaN	NaN	NaN	NaN	1.1296	NaN	0.81508	NaN	0.99933	NaN	NaN	NaN	1.2778	0.70713	NaN	NaN	NaN	NaN	NaN	NaN	NaN	NaN	NaN	NaN	NaN	S	3			0.960422	6.49101e-06	79.426	68.426	46.938	0.014258	228260000	111730000	116530000	430	P16383;P16383-2	430;392	P16383	P16383	GC-rich sequence DNA-binding factor 2	GCFC2	ARVLSGNCNHQEGTSSDDELPSAEMIDFQKS	VLS(0.057)GNCNHQEGT(0.133)S(0.844)S(0.96)DDELPS(0.005)AEMIDFQK	2	735
NaN	NaN	NaN	NaN	NaN	NaN	NaN	NaN	NaN	NaN	0.87915	NaN	NaN	NaN	NaN	NaN	NaN	NaN	NaN	NaN	NaN	NaN	NaN	NaN	NaN	NaN	NaN	NaN	NaN	NaN	NaN	NaN	NaN	NaN	NaN	NaN	NaN	NaN	NaN	NaN	NaN	NaN	NaN	NaN	NaN	NaN	NaN	NaN	NaN	NaN	NaN	NaN	NaN	NaN	NaN	NaN	NaN	NaN	NaN	NaN	S	4			0.826414	0.00112473	53.496	42.909	53.496	-0.45445	13486000	6703100	6783100	436	P16383;P16383-2	436;398	P16383	P16383	GC-rich sequence DNA-binding factor 2	GCFC2	NCNHQEGTSSDDELPSAEMIDFQKSQGDILQ	VLS(0.046)GNCNHQEGT(0.363)S(0.357)S(0.408)DDELPS(0.826)AEMIDFQK	2	735
NaN	NaN	NaN	NaN	NaN	NaN	NaN	NaN	NaN	NaN	NaN	NaN	NaN	NaN	NaN	NaN	NaN	NaN	NaN	NaN	NaN	NaN	NaN	NaN	NaN	NaN	NaN	NaN	NaN	NaN	NaN	NaN	NaN	NaN	NaN	NaN	NaN	NaN	NaN	NaN	NaN	NaN	NaN	NaN	NaN	NaN	NaN	NaN	NaN	NaN	NaN	NaN	NaN	NaN	NaN	NaN	NaN	NaN	NaN	NaN	S	2			0.800307	6.94832e-07	106.18	88.753	106.18	0.70762	27364000	0	27364000	2	P16401	2	P16401	P16401	Histone H1.5	HIST1H1B	______________MSETAPAETATPAPVEK	S(0.8)ET(0.2)APAETATPAPVEKS(1)PAK	2	736
1.036	1.1209	0.57128	3.494	0.070152	0.72363	0.87014	1.0959	3.737	1.0174	0.46996	0.021334	0.91637	2.3758	0.29009	0.43806	0.35247	NaN	1.198	44.478	1.3952	11.154	18.201	26.745	11.386	1.5388	12.327	15.595	14.267	13.782	2.8677	49.07	32.593	NaN	16.754	11.637	1.0524	4.9793	4.8851	5.6164	0.077499	7.1165	7.0181	16.01	6.7499	4.0842	0.78679	2.5505	7.8051	10.505	7.5605	0.33865	5.1095	4.6687	2.8574	11.05	0.42289	3.8967	0.10184	0.23543	S	2			1	1.55286e-51	262.37	262.37	152.64	0.37259	9959500000	3597400000	6362100000	18	P16401	18	P16401	P16401	Histone H1.5	HIST1H1B	ETAPAETATPAPVEKSPAKKKATKKAAGAGA	SETAPAETAT(1)PAPVEKS(1)PAK	1;2	736
1.0152	1.39	0.91119	1.3944	0.91529	0.81738	0.78508	1.0367	1.1124	0.60233	0.90851	0.80681	0.87067	1.0001	0.58717	0.63143	1.1828	0.50698	1.2814	3.2344	1.396	1.0447	1.9719	2.7413	1.3968	1.7195	2.029	2.2314	1.8317	2.2007	1.8517	1.3079	1.2912	2.3779	1.1069	1.1708	0.95705	1.3437	1.0693	1.0426	0.98321	1.2626	1.0095	1.2205	1.0539	0.73061	1.2801	1.6053	0.76734	0.84554	0.63164	0.81942	0.48836	0.35592	1.0334	1.1466	1.256	1.1165	0.93122	0.79089	S	3			0.999999	0.000241248	149.33	111.67	128.01	-0.086356	4482500000	2235000000	2247500000	36	P16403	36	P16403	P16403	Histone H1.2	HIST1H1C	KKKAAKKAGGTPRKASGPPVSELITKAVAAS	KAS(1)GPPVSELITK	1	738
NaN	NaN	NaN	NaN	NaN	NaN	NaN	NaN	NaN	NaN	NaN	NaN	NaN	NaN	NaN	NaN	NaN	NaN	NaN	NaN	NaN	2.5778	NaN	NaN	NaN	NaN	NaN	NaN	NaN	NaN	NaN	NaN	NaN	NaN	NaN	NaN	NaN	NaN	NaN	NaN	NaN	NaN	NaN	NaN	NaN	NaN	NaN	NaN	NaN	NaN	NaN	NaN	NaN	NaN	NaN	NaN	NaN	NaN	NaN	NaN	S	3			0.869836	0.00108571	146.11	70.217	146.11	-0.85245	6570200	1608400	4961800	62	P16435	62	P16435	P16435	NADPH--cytochrome P450 reductase	POR	KKEEVPEFTKIQTLTSSVRESSFVEKMKKTG	IQTLT(0.065)S(0.87)S(0.065)VRESSFVEK	1	739
NaN	NaN	NaN	NaN	NaN	NaN	NaN	NaN	NaN	NaN	NaN	NaN	NaN	NaN	NaN	NaN	NaN	NaN	NaN	NaN	NaN	NaN	NaN	NaN	NaN	NaN	NaN	NaN	NaN	NaN	NaN	NaN	NaN	NaN	NaN	NaN	NaN	NaN	NaN	NaN	NaN	NaN	NaN	NaN	NaN	NaN	NaN	NaN	NaN	NaN	NaN	NaN	NaN	NaN	NaN	NaN	NaN	NaN	NaN	NaN	S	3			0.937796	0.00217479	188.91	160	188.91	-0.50007	4447900	0	4447900	63	P16435	63	P16435	P16435	NADPH--cytochrome P450 reductase	POR	KEEVPEFTKIQTLTSSVRESSFVEKMKKTGR	IQTLTS(0.062)S(0.938)VRESSFVEK	1	739
NaN	NaN	NaN	0.98446	NaN	0.36343	NaN	NaN	NaN	NaN	NaN	NaN	NaN	NaN	NaN	NaN	NaN	NaN	NaN	NaN	NaN	NaN	NaN	NaN	NaN	NaN	NaN	NaN	NaN	NaN	NaN	NaN	NaN	NaN	NaN	NaN	NaN	NaN	NaN	NaN	NaN	NaN	NaN	NaN	NaN	NaN	NaN	NaN	NaN	NaN	NaN	NaN	NaN	NaN	0.55732	1.3896	NaN	NaN	NaN	NaN	S	3			1	0.000727218	148.04	89.911	148.04	-0.33992	18555000	12267000	6288100	434	P16591;P16591-3;P16591-2	434;65;259	P16591	P16591	Tyrosine-protein kinase Fer	FER	SKFESIRHSIAGIIRSPKSALGSSALSDMIS	HSIAGIIRS(1)PK	1	740
0.90182	1.3874	0.73144	0.9619	0.85293	1.027	1.0033	1.123	0.80358	0.88441	0.83923	1.0185	1.0966	1.024	0.76761	0.73218	1.3403	0.71408	1.2673	1.9141	1.0764	0.82854	2.3056	2.0048	2.1059	1.7877	2.1727	2.2201	1.379	2.3371	2.8661	2.9227	2.2741	2.1198	0.98347	1.7962	0.87494	1.5496	0.56397	0.9795	0.93221	1.2007	0.83604	0.78514	1.2049	1.0066	1.2213	1.4977	1.3844	1.7377	1.4606	1.2126	1.0781	0.97352	1.0549	1.5729	1.0518	1.1781	0.65741	0.58718	S	3			1	0.00121054	340.47	301.48	219.53	0.47209	1354200000	610950000	743230000	663	P16615;P16615-5;P16615-2;P16615-3;P16615-4	663;663;663;663;636	P16615	P16615	Sarcoplasmic/endoplasmic reticulum calcium ATPase 2	ATP2A2	TSKAFTGREFDELNPSAQRDACLNARCFARV	AFTGREFDELNPS(1)AQR	1	741
0.80425	1.4203	1.5754	1.5248	2.2357	2.4015	2.352	3.3424	2.8329	3.2654	5.1653	8.4151	9.0118	7.7491	6.7496	2.083	4.5735	2.6739	1.2696	1.4075	2.1089	2.9889	2.454	2.4338	3.8397	3.3283	3.5809	6.8238	10.463	14.101	20.448	17.429	17.372	9.9188	9.7523	4.2472	0.98461	1.5695	1.5969	0.74203	1.6517	1.7635	2.3562	3.2945	3.8924	6.3943	5.2941	7.0558	8.7642	6.9822	4.6357	2.9399	3.2193	2.0591	1.325	0.78577	0.73064	0.79493	1.3435	0.88415	S	4			1	1.08483e-08	304.86	268.45	163.62	-0.58527	30678000000	16973000000	13705000000	16	P16949;P16949-2	16;16	P16949	P16949	Stathmin	STMN1	MASSDIQVKELEKRASGQAFELILSPRSKES	RAS(1)GQAFELILS(1)PRSK	1;2	742
0.85281	1.0743	1.8302	0.85635	0.5473	0.80084	0.77135	0.76752	0.85035	0.68839	0.64591	0.52757	0.48957	0.2991	0.30445	0.17479	0.33134	0.26689	1.3855	1.4948	1.3432	2.5879	1.9822	1.8277	0.66327	0.39121	1.553	1.4807	2.1836	1.1774	0.99103	0.82215	0.59703	0.40128	0.58537	0.39736	0.9732	1.2472	1.7733	0.99463	1.1515	1.1995	1.6126	1.8461	1.6265	1.4645	0.334	0.77021	0.73375	0.6549	0.56825	0.48349	0.61012	0.4913	0.95526	1.435	1.6384	1.2736	0.89651	0.47302	S	3			1	1.05175e-17	352.73	292.08	277.94	-0.17477	39438000000	22593000000	16844000000	25	P16949;P16949-2	25;25	P16949	P16949	Stathmin	STMN1	ELEKRASGQAFELILSPRSKESVPEFPLSPP	RAS(1)GQAFELILS(1)PRSK	1;2	742
1.3217	1.4985	1.2149	1.2885	NaN	0.79915	1.1082	1.156	0.80093	0.52936	0.82533	0.90176	0.65251	0.52599	0.42953	0.39308	0.59427	0.25386	NaN	NaN	NaN	1.2025	NaN	1.5869	1.4916	1.6049	1.4916	1.5368	1.4032	1.4129	1.2881	1.3514	1.1151	0.83449	0.68025	0.86328	NaN	NaN	NaN	NaN	NaN	NaN	0.66282	0.76629	0.77362	0.65194	1.0222	0.72583	0.95532	0.83884	0.60182	NaN	0.53511	0.40159	1.2368	1.4402	2.7827	1.9176	NaN	NaN	S	2			1	5.09639e-12	155.48	114.26	114.76	-0.0019375	1116300000	538880000	577460000	46	P16949;P16949-2;Q93045;Q93045-2	46;46;80;80	P16949;Q93045	P16949	Stathmin;Stathmin-2	STMN1;STMN2	SEAPRTLASPKKKDLSLEEIQKKLEAAEERR;SVPEFPLSPPKKKDLSLEEIQKKLEAAEERR	DLS(1)LEEIQK	1	742;2729
1.076	1.0294	0.9196	0.76775	0.92089	0.9432	0.87902	0.93282	0.81435	0.7529	0.88543	0.90531	0.84456	0.9135	0.85647	0.50612	1.0751	0.37579	1.3292	1.536	1.4964	1.419	1.777	1.6508	1.5293	1.7223	1.5264	1.713	1.7716	1.9106	1.654	1.7461	1.6613	1.6668	1.3993	1.2487	1.0311	1.1689	1.0726	0.99954	1.0114	1.0532	1.0562	0.88668	0.83136	0.92066	1.1725	1.2468	1.2502	1.354	0.94501	0.94286	0.75473	0.609	1.0615	1.6073	1.2645	1.577	0.73631	0.60748	S	3			1	3.4265e-41	196.97	155.48	123.76	-0.1027	20023000000	9793400000	10230000000	38	P16949;P16949-2	38;38	P16949	P16949	Stathmin	STMN1	ILSPRSKESVPEFPLSPPKKKDLSLEEIQKK	ESVPEFPLS(1)PPKK	1	742
1.2107	1.3944	1.2093	0.59964	1.3245	1.3153	1.0018	1.1704	0.64667	0.80519	1.1909	1.1077	0.84903	0.60896	0.48351	0.25183	NaN	0.15699	1.2422	1.1887	1.5874	1.6871	1.6785	1.3569	1.6217	1.8973	1.5897	1.7417	2.1332	2.0732	1.7486	NaN	0.97536	NaN	0.67585	0.43444	0.81632	1.4139	1.2803	1.1033	1.2891	0.99301	0.97084	0.69314	0.86237	0.7821	NaN	1.0117	0.70776	0.85639	0.54395	0.52994	0.29201	NaN	NaN	1.3361	1.228	1.4405	0.97075	0.60062	S	3			1	0.00107868	183.9	128.53	139.68	0.088029	348680000	175200000	173480000	63	P16949;P16949-2	63;63	P16949	P16949	Stathmin	STMN1	EEIQKKLEAAEERRKSHEAEVLKQLAEKREH	S(1)HEAEVLK	1	742
NaN	NaN	NaN	NaN	NaN	NaN	NaN	NaN	NaN	NaN	NaN	NaN	NaN	NaN	NaN	NaN	NaN	NaN	NaN	NaN	NaN	NaN	NaN	NaN	NaN	NaN	NaN	NaN	NaN	NaN	NaN	NaN	NaN	NaN	NaN	NaN	NaN	NaN	NaN	NaN	NaN	NaN	NaN	NaN	NaN	NaN	NaN	NaN	NaN	NaN	NaN	NaN	NaN	NaN	NaN	NaN	NaN	NaN	NaN	NaN	S	3			1	0.00431029	89.266	42.374	89.266	-0.13802	2316300	0	2316300	208	P17029	208	P17029	P17029	Zinc finger protein with KRAB and SCAN domains 1	ZKSCAN1	RALPAAHIPAPPHEGSPRDQAMASALFTADS	ALPAAHIPAPPHEGS(1)PR	1	744
1.0448	NaN	0.67212	0.8544	0.94243	1.0111	0.88024	NaN	0.8195	0.77297	0.81188	1.1209	0.96261	NaN	NaN	NaN	1.115	NaN	1.2542	NaN	1.1872	0.68308	NaN	1.9815	1.5753	1.3543	NaN	1.8737	1.2558	1.8763	1.8044	1.9397	1.8565	1.7421	1.0042	NaN	1.1363	NaN	0.68341	1.0286	1.1981	1.1118	0.93447	NaN	0.93868	0.88328	1.1729	NaN	1.197	1.4038	1.0157	1.0481	0.77438	NaN	0.94103	1.1993	1.4901	1.4748	0.81031	0.70427	S	2			0.999998	9.46099e-05	102.84	64.724	102.69	0.18251	293260000	141200000	152060000	13	P17029	13	P17029	P17029	Zinc finger protein with KRAB and SCAN domains 1	ZKSCAN1	___MMTAESREATGLSPQAAQEKDGIVIVKV	EATGLS(1)PQAAQEK	1	744
0.93876	NaN	NaN	0.68308	0.79692	NaN	NaN	1.2205	NaN	NaN	NaN	NaN	NaN	NaN	NaN	NaN	NaN	NaN	1.1917	NaN	NaN	2.6383	NaN	NaN	NaN	NaN	NaN	NaN	NaN	NaN	NaN	NaN	NaN	NaN	NaN	NaN	NaN	NaN	NaN	NaN	NaN	NaN	NaN	0.66234	NaN	NaN	NaN	1.1513	NaN	NaN	NaN	NaN	NaN	NaN	NaN	NaN	NaN	NaN	NaN	NaN	S	2			0.995085	0.00117837	87.184	47.56	87.184	0.25885	608240000	295380000	312860000	49	P17096;P17096-3	49;49	P17096	P17096	High mobility group protein HMG-I/HMG-Y	HMGA1	PVSPGTALVGSQKEPSEVPTPKRPRGRPKGS	EPS(0.995)EVPT(0.005)PK	1;2	746
NaN	NaN	NaN	NaN	NaN	NaN	NaN	NaN	NaN	NaN	NaN	NaN	NaN	NaN	NaN	NaN	NaN	NaN	NaN	NaN	NaN	NaN	NaN	NaN	NaN	NaN	NaN	NaN	NaN	NaN	NaN	NaN	NaN	NaN	NaN	NaN	NaN	NaN	NaN	NaN	NaN	NaN	NaN	NaN	NaN	NaN	NaN	NaN	NaN	NaN	NaN	NaN	NaN	NaN	NaN	NaN	NaN	NaN	NaN	NaN	S	3			0.990439	0.00133943	87.088	53.381	87.088	0.64473	3921000	0	3921000	102	P17096;P17096-2	102;91	P17096;P17096-2	P17096	High mobility group protein HMG-I/HMG-Y	HMGA1	PKKLEKEEEEGISQESSEEEQ__________	KLEKEEEEGIS(0.019)QES(0.99)S(0.99)EEEQ	2	746;747
NaN	NaN	NaN	NaN	NaN	NaN	NaN	NaN	NaN	NaN	NaN	NaN	NaN	NaN	NaN	NaN	NaN	NaN	NaN	NaN	NaN	NaN	NaN	NaN	NaN	NaN	NaN	NaN	NaN	NaN	NaN	NaN	NaN	NaN	NaN	NaN	NaN	NaN	NaN	NaN	NaN	NaN	NaN	NaN	NaN	NaN	NaN	NaN	NaN	NaN	NaN	NaN	NaN	NaN	NaN	NaN	NaN	NaN	NaN	NaN	S	3			0.990439	0.00133943	87.088	53.381	87.088	0.64473	3921000	0	3921000	103	P17096;P17096-2	103;92	P17096;P17096-2	P17096	High mobility group protein HMG-I/HMG-Y	HMGA1	KKLEKEEEEGISQESSEEEQ___________	KLEKEEEEGIS(0.019)QES(0.99)S(0.99)EEEQ	2	746;747
1.0078	1.0235	0.84551	0.28227	0.71404	0.65024	0.54369	0.54083	0.14221	0.27489	0.25634	0.15906	0.052857	0.028089	0.020248	0.010469	0.020303	0.0068829	1.2653	1.0562	1.34	1.3158	2.2652	2.3365	1.7492	1.5768	1.8014	1.0476	1.0492	0.7036	0.5582	0.11724	0.24163	0.05864	0.056718	0.032323	1.0288	1.0318	0.87646	0.8365	0.80444	1.1749	0.87703	1.0111	0.48936	0.19904	0.40299	0.18187	0.049177	0.034224	0.020117	0.025081	0.017249	0.0081383	0.91781	1.0189	1.3437	1.0825	0.97349	0.79479	S	3			0.99998	4.52036e-20	240.5	185.41	208.38	0.17654	43927000000	28081000000	15847000000	36	P17096;P17096-3	36;36	P17096	P17096	High mobility group protein HMG-I/HMG-Y	HMGA1	TEKRGRGRPRKQPPVSPGTALVGSQKEPSEV	KQPPVS(1)PGTALVGSQK	1;2	746
0.94037	1.1867	1.4969	0.70657	1.8835	1.0646	0.95307	1.3998	0.39213	0.68929	1.4277	2.2968	1.3277	0.6941	1.0215	0.97717	1.9429	0.5814	1.2709	0.28698	1.9681	0.86172	0.96632	0.65896	1.2891	1.4565	1.3796	1.5469	1.3016	1.6033	1.541	0.84216	0.77447	0.69387	0.49897	0.46394	0.97214	1.1064	0.7874	0.75058	1.7256	0.66144	1.1743	0.12962	0.33126	0.53265	1.2006	1.1231	1.0598	0.86714	0.87141	1.0954	0.4968	0.12044	0.86306	0.21647	1.5148	0.31497	3.9689	2.6532	S	3			1	3.76657e-07	180.85	150.91	138.55	-0.005164	12522000000	6249400000	6272100000	44	P17096;P17096-3	44;44	P17096	P17096	High mobility group protein HMG-I/HMG-Y	HMGA1	PRKQPPVSPGTALVGSQKEPSEVPTPKRPRG	QPPVSPGTALVGS(1)QK	1;2	746
NaN	NaN	NaN	NaN	NaN	NaN	NaN	NaN	NaN	NaN	NaN	NaN	NaN	NaN	NaN	NaN	NaN	NaN	NaN	NaN	NaN	NaN	NaN	NaN	NaN	NaN	NaN	NaN	NaN	NaN	NaN	NaN	NaN	NaN	NaN	NaN	NaN	NaN	NaN	NaN	NaN	NaN	NaN	NaN	NaN	NaN	NaN	NaN	NaN	NaN	NaN	NaN	NaN	NaN	NaN	NaN	NaN	NaN	NaN	NaN	S	2			0.766953	0.000794876	99.663	58.94	99.663	-1.1478	17530000	0	17530000	5	P17096;P17096-3;P17096-2	5;5;5	P17096;P17096-2	P17096	High mobility group protein HMG-I/HMG-Y	HMGA1	___________MSESSSKSSQPLASKQEKDG	S(0.036)ES(0.036)S(0.767)S(0.004)KS(0.098)S(0.06)QPLASK	1	746;747
1.0842	NaN	NaN	NaN	0.79692	NaN	NaN	NaN	NaN	NaN	NaN	NaN	NaN	NaN	NaN	NaN	NaN	NaN	NaN	NaN	NaN	NaN	NaN	NaN	2.1531	1.0636	NaN	NaN	1.5231	0.60854	0.32114	0.32782	0.15761	NaN	NaN	NaN	NaN	NaN	NaN	NaN	NaN	NaN	NaN	NaN	NaN	NaN	NaN	NaN	NaN	NaN	NaN	NaN	NaN	NaN	NaN	NaN	NaN	NaN	NaN	NaN	S	2			0.995085	0.00117837	87.184	47.56	87.184	0.25885	305520000	154540000	150980000	38	P17096-2	38	P17096-2	P17096-2	High mobility group protein HMG-I/HMG-Y	HMGA1	KRGRGRPRKQPPKEPSEVPTPKRPRGRPKGS	EPS(0.995)EVPT(0.005)PK	1	747
1.0726	1.1701	0.78086	0.94812	1.0119	0.83451	1.0575	1.1004	0.97821	0.94241	1.0328	1.316	1.042	1.0849	0.95947	0.73277	1.375	0.55595	1.1845	1.7279	1.8539	1.7413	2.0234	1.8986	1.8477	1.9329	2.1481	1.5538	1.8485	1.3748	1.8451	1.9721	1.7458	1.8528	1.4422	1.7362	1.1027	1.3086	1.1991	0.9676	1.1699	1.1195	1.0626	1.087	0.94062	1.1201	1.4285	1.4389	1.3215	1.3332	1.1641	1.2096	1.0548	0.91589	1.4325	1.1191	0.97239	0.85958	0.82818	0.93602	S	3			1	6.87461e-114	284.91	241.92	204.85	0.21517	1626500000	1049100000	577390000	226	P17252	226	P17252	P17252	Protein kinase C alpha type	PRKCA	KTKTIRSTLNPQWNESFTFKLKPSDKDRRLS	TIRSTLNPQWNES(1)FTFK	1	749
NaN	NaN	NaN	NaN	NaN	NaN	NaN	NaN	NaN	NaN	1.0521	NaN	NaN	NaN	0.78073	NaN	NaN	0.29826	1.4772	1.8351	NaN	0.91854	1.5461	NaN	1.5354	NaN	NaN	1.2313	1.4711	NaN	NaN	1.8518	1.4569	1.7174	NaN	0.23785	NaN	NaN	NaN	NaN	NaN	1.705	0.73055	NaN	0.74812	NaN	NaN	NaN	NaN	NaN	NaN	NaN	NaN	NaN	NaN	NaN	NaN	NaN	NaN	NaN	S	2			0.998712	0.00126536	128.27	46.35	76.326	0.13609	1126900000	468970000	657950000	319	P17252	319	P17252	P17252	Protein kinase C alpha type	PRKCA	KFEKAKLGPAGNKVISPSEDRKQPSNNLDRV	VIS(0.999)PS(0.001)EDRK	1	749
NaN	NaN	NaN	NaN	NaN	NaN	NaN	NaN	NaN	NaN	NaN	NaN	NaN	NaN	NaN	NaN	NaN	NaN	NaN	NaN	NaN	NaN	NaN	NaN	NaN	NaN	NaN	NaN	NaN	NaN	NaN	NaN	1.771	NaN	NaN	NaN	NaN	NaN	NaN	NaN	NaN	NaN	NaN	NaN	NaN	NaN	NaN	NaN	NaN	NaN	NaN	NaN	NaN	NaN	NaN	NaN	NaN	NaN	NaN	NaN	S	3			0.5	0.00501455	116.55	39.423	116.55	0.20981	37583000	14380000	23204000	321	P17252	321	P17252	P17252	Protein kinase C alpha type	PRKCA	EKAKLGPAGNKVISPSEDRKQPSNNLDRVKL	VIS(0.5)PS(0.5)EDRK	1	749
NaN	NaN	NaN	NaN	NaN	NaN	NaN	NaN	NaN	NaN	NaN	NaN	NaN	NaN	NaN	NaN	NaN	NaN	NaN	NaN	1.5404	NaN	NaN	NaN	NaN	NaN	NaN	1.4962	NaN	NaN	2.2191	NaN	NaN	NaN	NaN	NaN	NaN	NaN	NaN	NaN	NaN	NaN	NaN	NaN	NaN	NaN	NaN	NaN	NaN	NaN	NaN	NaN	NaN	NaN	NaN	NaN	NaN	NaN	NaN	NaN	S	3			0.98819	0.00251957	46.399	22.763	40.519	1.1035	22153000	6874600	15278000	117	P17275	117	P17275	P17275	Transcription factor jun-B	JUNB	TPTPPGQYFYPRGGGSGGGAGGAGGGVTEEQ	GGGS(0.988)GGGAGGAGGGVT(0.012)EEQEGFADGFVK	1	750
0.97195	0.52886	1.5097	1.2104	0.54995	0.38396	0.68932	0.31897	1.1194	NaN	0.33287	0.25419	0.43949	NaN	0.56742	0.54422	0.6679	0.2793	1.2987	2.466	2.5785	2.8388	NaN	2.5039	0.94692	0.90536	0.48292	0.27605	1.8096	1.1074	0.48517	NaN	0.22573	0.59075	2.4035	0.60751	1.047	1.6447	1.6964	0.68591	0.21518	1.2915	1.18	0.37562	1.0347	1.0251	0.6495	NaN	1.7633	1.81	1.321	1.3432	0.14107	0.28496	1.0043	1.4611	1.222	1.3893	0.83585	0.60311	S	3			1	0.000462158	215.72	176.95	215.72	-0.16557	1368800000	740420000	628370000	638	P17480;P17480-2	638;601	P17480	P17480	Nucleolar transcription factor 1	UBTF	QKQYKVHLDLWVKSLSPQDRAAYKEYISNKR	SLS(1)PQDRAAYK	1	751
1.3227	1.1377	1.0308	0.74846	0.86018	0.8144	NaN	0.72745	0.50174	0.42847	0.43888	NaN	NaN	NaN	NaN	NaN	NaN	NaN	1.8819	1.3772	0.89933	1.1423	NaN	1.54	1.4046	1.2591	1.0166	1.2213	0.98373	NaN	0.53149	NaN	NaN	NaN	NaN	NaN	1.0245	1.1681	0.80221	0.74165	0.6961	0.65959	0.5429	0.51452	0.67788	0.34422	NaN	0.2152	NaN	NaN	NaN	NaN	NaN	NaN	1.1185	1.6082	1.4755	1.822	1.4007	0.75121	S	3			0.999874	4.68182e-08	204.48	170.22	134.33	0.26068	570530000	300420000	270110000	97	P17544-2;P17544-4;P17544-6;P17544;P17544-3	97;97;97;108;108	P17544-2	P17544-2	Cyclic AMP-dependent transcription factor ATF-7	ATF7	ADEDEKKAAAGPLDMSLPSTPDIKIKEEEPV	AAAGPLDMS(1)LPS(0.024)T(0.976)PDIK	2	752
1.263	1.121	0.8988	0.89726	0.72825	NaN	0.62319	0.82175	NaN	0.52983	0.36543	NaN	NaN	NaN	NaN	NaN	NaN	NaN	1.4524	NaN	NaN	NaN	NaN	1.5786	NaN	NaN	NaN	NaN	0.98373	NaN	0.33774	NaN	NaN	NaN	NaN	NaN	1.0245	NaN	0.80221	NaN	NaN	NaN	NaN	NaN	NaN	NaN	NaN	NaN	NaN	NaN	NaN	NaN	NaN	NaN	NaN	NaN	NaN	NaN	0.98047	NaN	S	3			0.923264	4.68182e-08	171.29	124.93	157.56	0.2427	213550000	121860000	91686000	100	P17544-2;P17544-4;P17544-6;P17544;P17544-3	100;100;100;111;111	P17544-2	P17544-2	Cyclic AMP-dependent transcription factor ATF-7	ATF7	DEKKAAAGPLDMSLPSTPDIKIKEEEPVEEV	AAAGPLDMS(0.993)LPS(0.923)T(0.084)PDIK	2	752
NaN	NaN	NaN	NaN	NaN	NaN	NaN	NaN	NaN	NaN	NaN	NaN	NaN	NaN	NaN	NaN	NaN	NaN	NaN	NaN	NaN	NaN	NaN	NaN	NaN	NaN	NaN	NaN	NaN	NaN	NaN	NaN	NaN	NaN	NaN	NaN	NaN	NaN	NaN	NaN	NaN	NaN	NaN	NaN	NaN	NaN	NaN	NaN	NaN	NaN	NaN	NaN	NaN	NaN	NaN	NaN	NaN	NaN	NaN	NaN	S	3			0.55773	0.00119678	63.138	38.305	49.773	-0.23625	7581000	7581000	0	457	P17544-2;P17544-4;P17544-6;P17544;P17544-3	457;302;478;489;468	P17544-2	P17544-2	Cyclic AMP-dependent transcription factor ATF-7	ATF7	ELSMPIQSHVIMTPQSQSAGR__________	TELSMPIQSHVIMT(0.301)PQS(0.558)QS(0.141)AGR	1	752
0.9097	0.92455	0.69905	0.5913	0.7388	0.82022	0.74043	0.67607	0.55809	0.4674	0.57882	4.8777	5.2558	0.3328	0.20575	0.10273	6.1766	0.052539	1.4592	1.3928	1.2581	0.91965	NaN	1.3855	1.3076	1.0412	1.309	1.4595	1.2629	1.3277	1.0922	0.75792	0.53465	0.33619	0.38088	0.18841	0.82641	NaN	0.88891	0.90059	0.80971	0.89172	0.71239	0.72293	0.61187	0.56054	0.58302	0.78775	0.38542	0.46421	0.21161	NaN	0.17794	NaN	1.1285	1.9323	0.93605	1.3921	0.50629	0.39082	S	3			1	2.16521e-05	219.72	166.68	176.48	-0.17705	1387600000	777040000	610540000	298	P17706;P17706-2;P17706-3;P17706-4	298;298;298;321	P17706	P17706	Tyrosine-protein phosphatase non-receptor type 2	PTPN2	SSIQKRWKELSKEDLSPAFDHSPNKIMTEKY	EDLS(1)PAFDHS(1)PNK	1;2	755
0.92017	0.97795	0.88884	0.76115	0.89583	0.82501	0.73744	0.77196	0.6053	0.53605	0.65437	0.57387	0.44619	0.33694	0.30839	0.10273	0.23233	0.12044	1.1829	1.4588	1.2819	1.3354	NaN	1.4274	1.4714	1.3113	1.3171	1.5549	1.3515	1.5605	0.98799	0.80182	0.57297	0.53725	0.42421	0.32862	0.96181	1.1273	0.90751	0.79729	0.90426	0.95714	0.88658	0.87078	0.71908	0.65868	0.87261	0.63688	0.60741	0.50471	0.29564	0.23008	0.17415	NaN	1.217	2.0284	0.99851	1.6876	0.54222	0.42835	S	3			1	2.16521e-05	223.31	167.9	176.48	-0.17705	3783400000	2174200000	1609200000	304	P17706;P17706-2;P17706-3;P17706-4	304;304;304;327	P17706	P17706	Tyrosine-protein phosphatase non-receptor type 2	PTPN2	WKELSKEDLSPAFDHSPNKIMTEKYNGNRIG	EDLS(1)PAFDHS(1)PNK	1;2	755
1.1281	NaN	0.48602	1.0353	0.69445	NaN	0.68085	0.87785	0.91729	0.94613	0.6751	NaN	0.78166	0.88262	NaN	1.1899	NaN	0.56652	NaN	0.79047	NaN	NaN	2.1873	NaN	NaN	NaN	NaN	NaN	NaN	NaN	NaN	1.8693	NaN	NaN	1.6377	2.5555	NaN	NaN	NaN	NaN	NaN	NaN	NaN	0.73431	NaN	NaN	NaN	NaN	NaN	NaN	NaN	NaN	NaN	NaN	NaN	NaN	NaN	NaN	NaN	NaN	S	3			0.868001	3.84453e-05	86.222	60.65	74.793	-0.0091885	270530000	127720000	142810000	568	P17812;P17812-2	568;337	P17812	P17812	CTP synthase 1	CTPS1	HYLQKGCRLSPRDTYSDRSGSSSPDSEITEL	DT(0.007)Y(0.11)S(0.868)DRS(0.005)GS(0.005)S(0.003)S(0.003)PDSEITELK	1;2;3	756
NaN	NaN	0.8745	NaN	NaN	NaN	NaN	NaN	NaN	0.9433	NaN	NaN	1.0385	NaN	NaN	NaN	NaN	0.83046	NaN	NaN	NaN	NaN	2.1873	NaN	NaN	NaN	NaN	NaN	NaN	1.6592	NaN	NaN	NaN	NaN	NaN	NaN	NaN	NaN	NaN	NaN	NaN	NaN	NaN	NaN	NaN	1.0683	NaN	NaN	NaN	NaN	NaN	1.0207	NaN	NaN	NaN	NaN	NaN	NaN	NaN	NaN	S	3			0.788325	0.00014397	75.564	47.398	46.494	-0.0033095	254120000	189580000	64537000	571	P17812;P17812-2	571;340	P17812	P17812	CTP synthase 1	CTPS1	QKGCRLSPRDTYSDRSGSSSPDSEITELKFP	DT(0.005)Y(0.012)S(0.1)DRS(0.788)GS(0.806)S(0.162)S(0.116)PDS(0.008)EIT(0.003)ELK	2;3	756
1.1281	NaN	0.8745	1.0353	0.69445	NaN	1.2521	0.87785	0.91729	0.9433	0.6751	NaN	1.0385	1.2643	NaN	NaN	1.0244	0.58866	NaN	NaN	NaN	NaN	NaN	NaN	NaN	NaN	NaN	NaN	NaN	1.6592	NaN	NaN	1.4071	2.1018	NaN	1.4905	0.88635	NaN	NaN	1.2629	1.084	NaN	0.53218	1.2988	NaN	1.8766	1.6059	1.7296	1.484	1.3755	0.9619	1.0207	0.98428	0.98029	NaN	NaN	NaN	NaN	NaN	NaN	S	3			0.871993	5.24801e-06	99.957	76.088	69.876	0.26356	765410000	430910000	334500000	573	P17812;P17812-2	573;342	P17812	P17812	CTP synthase 1	CTPS1	GCRLSPRDTYSDRSGSSSPDSEITELKFPSI	DT(0.001)Y(0.002)S(0.011)DRS(0.129)GS(0.872)S(0.38)S(0.598)PDS(0.006)EITELK	1;2;3	756
0.97544	0.94675	0.54649	1.0571	NaN	0.7951	0.59092	0.80185	1.2523	0.62414	0.57741	0.55621	0.71802	1.0008	0.61489	0.47024	0.73942	0.4325	1.4061	2.6062	NaN	NaN	NaN	NaN	1.6557	1.3446	1.8097	1.8175	1.9759	1.9705	1.478	2.554	NaN	2.4369	NaN	1.3241	0.93777	NaN	1.0678	0.78105	NaN	1.2131	0.99525	1.7355	0.99429	1.1231	1.7623	1.8526	1.251	1.2935	1.0465	1.4091	0.9673	0.67473	NaN	NaN	0.68762	1.0601	0.39556	NaN	S	2			0.999507	1.46339e-19	153.92	123.59	109.65	-0.068345	626890000	327990000	298900000	574	P17812;P17812-2	574;343	P17812	P17812	CTP synthase 1	CTPS1	CRLSPRDTYSDRSGSSSPDSEITELKFPSIN	SGSS(1)S(0.994)PDS(0.006)EITELK	1;2	756
1.0203	1.1411	0.75421	1.0456	0.73947	0.9431	0.94989	0.98672	1.0788	0.93756	0.89373	0.96057	1.1224	1.4596	1.2965	0.99663	1.6696	1.0323	1.2344	2.4625	1.1432	0.77291	2.1235	1.3253	2.74	1.8103	1.9282	2.4515	1.5342	1.8605	2.2137	3.1391	2.8725	3.6735	1.86	2.9415	1.0557	1.5134	0.8145	0.91353	0.99384	1.241	0.89146	1.0211	1.1512	1.0873	1.4619	1.2224	1.3591	1.8287	1.5653	1.8537	1.6522	1.2645	1.7085	1.7754	0.72173	0.99915	NaN	NaN	S	2			0.999153	2.87596e-38	185.63	152.63	133.86	-0.013747	5341800000	2377400000	2964400000	575	P17812;P17812-2	575;344	P17812	P17812	CTP synthase 1	CTPS1	RLSPRDTYSDRSGSSSPDSEITELKFPSINH	SGSS(0.001)S(0.999)PDSEITELK	1;2;3	756
NaN	NaN	NaN	NaN	NaN	NaN	NaN	NaN	NaN	NaN	NaN	NaN	NaN	NaN	NaN	NaN	NaN	NaN	NaN	NaN	NaN	NaN	NaN	NaN	NaN	NaN	NaN	NaN	NaN	NaN	NaN	NaN	NaN	NaN	NaN	NaN	NaN	NaN	NaN	NaN	NaN	NaN	NaN	NaN	NaN	NaN	NaN	NaN	1.484	NaN	NaN	NaN	NaN	NaN	NaN	NaN	NaN	NaN	NaN	NaN	S	3			0.801497	0.00230773	99.539	62.86	56.819	-0.2332	23906000	8054300	15852000	578	P17812;P17812-2	578;347	P17812	P17812	CTP synthase 1	CTPS1	PRDTYSDRSGSSSPDSEITELKFPSINHD__	DT(0.011)Y(0.03)S(0.123)DRS(0.123)GS(0.711)S(0.021)S(0.053)PDS(0.801)EIT(0.126)ELK	2	756
0.80077	0.99377	0.51042	0.46993	0.66007	0.57194	0.60666	0.39805	NaN	NaN	0.53168	NaN	NaN	NaN	NaN	NaN	NaN	NaN	0.66192	2.2771	1.0997	0.64576	NaN	1.1556	1.4618	0.87342	1.6177	1.0823	0.67368	0.37741	1.2625	NaN	NaN	NaN	0.10344	0.31815	0.85533	1.0606	0.84476	1.2465	0.77126	0.9568	0.58281	NaN	0.95967	NaN	0.462	NaN	NaN	NaN	NaN	NaN	NaN	NaN	0.73433	0.90153	1.4311	1.4652	0.90014	0.39082	S	3			1	0.00107201	265.75	228.09	218.55	0.09675	829300000	531900000	297390000	480	P17844;P17844-2	480;401	P17844	P17844	Probable ATP-dependent RNA helicase DDX5	DDX5	QAINPKLLQLVEDRGSGRSRGRGGMKDDRRD	LLQLVEDRGS(1)GR	1	757
NaN	NaN	NaN	NaN	NaN	NaN	NaN	NaN	NaN	NaN	NaN	NaN	NaN	NaN	NaN	NaN	NaN	NaN	NaN	NaN	NaN	NaN	NaN	NaN	NaN	NaN	NaN	NaN	NaN	NaN	NaN	NaN	NaN	NaN	NaN	NaN	NaN	NaN	NaN	NaN	NaN	NaN	NaN	NaN	NaN	NaN	NaN	NaN	NaN	NaN	NaN	NaN	NaN	NaN	NaN	NaN	NaN	NaN	NaN	NaN	S	2			0.975249	0.00215241	101.53	71.459	101.53	0.46562	16310000	16310000	0	9	P17980	9	P17980	P17980	26S protease regulatory subunit 6A	PSMC3	_______MNLLPNIESPVTRQEKMATVWDEA	MNLLPNIES(0.975)PVT(0.025)RQEK	1	759
0.80075	1.0911	NaN	NaN	0.80562	1.101	0.94129	1.0487	NaN	0.77966	NaN	1.0851	0.59356	0.90218	0.81081	NaN	1.0724	NaN	1.037	NaN	1.1841	1.5188	1.2874	1.3017	1.0507	1.3239	1.5472	1.9318	NaN	NaN	1.7957	1.4088	1.5669	1.2563	1.6396	NaN	1.0222	0.78331	0.98902	0.67268	1.083	0.952	1.1478	0.84758	NaN	NaN	1.2368	1.2852	NaN	1.0504	0.98103	0.85443	0.98573	0.74374	1.536	0.7986	0.76757	0.83609	0.90193	0.94087	S	2			0.999998	1.48218e-06	115.53	100.92	112.44	0.10207	414440000	223500000	190940000	544	P17987	544	P17987	P17987	T-complex protein 1 subunit alpha	TCP1	DLIKLHPESKDDKHGSYEDAVHSGALND___	HGS(1)YEDAVHSGALND	1	760
1.1035	1.4348	1.2456	0.70035	1.0293	1.2238	0.95777	0.85934	1.019	0.86036	1.1531	0.99228	1.3455	1.0605	0.6605	0.58262	0.89903	0.3617	1.3158	2.2747	1.244	1.0348	2.5498	2.5371	1.7525	2.109	1.8316	2.5427	1.7166	2.0134	2.3955	1.8705	1.618	1.4648	1.0663	1.0578	0.95272	1.5747	0.73734	1.1485	1.218	1.3159	0.9566	1.1675	1.169	0.83461	0.97037	1.2589	1.3618	1.4877	0.9573	0.8162	0.9108	0.60153	1.4996	1.8346	1.0012	1.4494	0.73193	0.61982	S	2			1	1.23976e-21	153.76	130.29	119.46	-0.032527	5791600000	2706300000	3085300000	352	P18031	352	P18031	P18031	Tyrosine-protein phosphatase non-receptor type 1	PTPN1	ETQEDKDCPIKEEKGSPLNAAPYGIESMSQD	GS(1)PLNAAPYGIESMSQDTEVR	1	761
1.0517	0.42662	1.299	0.20898	0.91222	0.65452	0.75428	0.56778	0.092616	0.083058	0.62787	0.4346	0.20986	0.17269	0.22848	0.11448	0.19899	0.050605	1.38	0.12991	1.972	2.3654	0.33315	0.26608	1.854	1.5491	0.46879	0.88547	1.6823	2.0802	0.21801	0.10026	0.46281	0.12314	0.36281	0.071988	0.96057	0.20457	1.2201	1.0207	0.50357	0.15503	1.2075	1.1902	NaN	0.082824	0.66021	0.084772	0.068646	NaN	NaN	NaN	0.060677	NaN	1.0526	0.89244	1.2956	1.3694	0.7719	0.66019	S	3			1	1.8624e-05	287.42	246.16	195.38	-0.42884	2453900000	1468100000	985860000	386	P18031	386	P18031	P18031	Tyrosine-protein phosphatase non-receptor type 1	PTPN1	RSRVVGGSLRGAQAASPAKGEPSLPEKDEDH	VVGGSLRGAQAAS(1)PAK	1	761
NaN	NaN	NaN	NaN	NaN	NaN	NaN	NaN	0.89602	NaN	NaN	NaN	NaN	NaN	NaN	NaN	NaN	NaN	NaN	NaN	NaN	NaN	NaN	NaN	NaN	NaN	NaN	NaN	NaN	NaN	NaN	NaN	NaN	NaN	NaN	NaN	NaN	NaN	NaN	1.0605	NaN	NaN	NaN	NaN	NaN	NaN	NaN	NaN	1.541	NaN	NaN	NaN	NaN	NaN	NaN	NaN	NaN	NaN	NaN	NaN	S	3			0.954167	7.84883e-07	251.56	200.6	180.3	-0.17481	28957000	15584000	13372000	288	P18206;P18206-2	288;288	P18206	P18206	Vinculin	VCL	IDSKLNQAKGWLRDPSASPGDAGEQAIRQIL	GWLRDPS(0.954)AS(0.046)PGDAGEQAIR	1	765
1.0478	1.3703	0.64166	0.91222	0.86469	1.0189	0.76767	1.0449	0.85383	0.91127	1.108	1.0635	0.98425	1.1923	0.93521	0.52486	1.3796	0.53436	1.5294	1.846	0.98327	0.8099	NaN	2.1038	1.9896	1.9157	2.0654	2.0336	1.5252	1.6001	1.8273	2.2255	1.9275	2.0095	1.2755	1.7884	1.0105	1.7068	1.0415	0.9166	1.2118	1.3357	1.0094	1.1791	1.1342	1.1386	1.2634	1.4057	1.5099	1.5411	1.3957	1.2352	1.1511	1.0602	1.4861	1.636	0.85906	0.96765	0.58402	0.83436	S	3			1	1.57278e-05	352.64	294.4	313.54	0.28462	1850900000	849200000	1001700000	290	P18206;P18206-2	290;290	P18206	P18206	Vinculin	VCL	SKLNQAKGWLRDPSASPGDAGEQAIRQILDE	GWLRDPSAS(1)PGDAGEQAIR	1	765
NaN	NaN	NaN	NaN	NaN	NaN	NaN	NaN	NaN	NaN	NaN	NaN	NaN	NaN	NaN	NaN	NaN	NaN	NaN	NaN	NaN	NaN	NaN	NaN	NaN	NaN	NaN	NaN	NaN	NaN	NaN	NaN	NaN	NaN	NaN	NaN	1.5094	NaN	NaN	1.1388	NaN	NaN	NaN	0.8184	1.3029	0.79115	NaN	1.1066	1.2929	NaN	1.7625	NaN	NaN	1.0108	1.4632	1.24	0.67047	0.81228	1.0265	NaN	S	3			0.999996	0.00187017	108.74	76.328	108.74	0.26026	200990000	86163000	114820000	721	P18206;P18206-2	721;721	P18206	P18206	Vinculin	VCL	VEKMTGLVDEAIDTKSLLDASEEAIKKDLDK	S(1)LLDASEEAIKK	1	765
0.93518	0.79309	1.2177	0.43907	0.80818	NaN	0.60006	NaN	NaN	NaN	NaN	NaN	NaN	NaN	NaN	NaN	1.1393	NaN	NaN	NaN	NaN	NaN	NaN	0.78736	0.97498	NaN	NaN	NaN	NaN	NaN	NaN	NaN	0.97838	NaN	NaN	0.8307	NaN	NaN	NaN	NaN	NaN	0.72064	NaN	NaN	NaN	1.3588	NaN	NaN	NaN	NaN	NaN	NaN	NaN	NaN	NaN	NaN	NaN	NaN	NaN	NaN	S	4			0.999972	9.81072e-05	62.532	51.423	62.532	-0.60352	276990000	135520000	141470000	2129	P18583;P18583-5;P18583-2;P18583-10;P18583-4;P18583-7;P18583-9;P18583-3	2129;2129;1810;2129;2129;2089;2169;2129	P18583	P18583	Protein SON	SON	QSKEDDDVIVNKPHVSDEEEEEPPFYHHPFK	EDDDVIVNKPHVS(1)DEEEEEPPFYHHPFK	1	766
0.92965	1.0104	0.87761	0.7774	0.8053	0.78882	0.64703	0.78699	0.60947	0.66132	0.7894	0.799	0.78308	0.78268	0.76022	0.43052	0.89969	0.34463	1.2576	1.4498	1.4172	1.5559	1.7983	1.2471	1.1783	1.2949	1.0382	1.7447	1.7813	1.7131	1.842	1.4613	1.2564	1.3061	1.2898	0.98397	0.78965	1.2711	0.92459	0.82491	0.95096	0.99061	1.1187	0.88864	0.77956	0.78122	0.87763	1.2072	1.0659	0.9695	0.8185	0.69094	0.50171	0.53539	1.0905	1.4776	0.82725	1.0407	0.64783	0.68042	S	3			0.999896	1.97701e-30	163.41	136.98	153.17	-0.17078	13325000000	6696000000	6628600000	1556	P18583;P18583-5;P18583-2;P18583-10;P18583-4;P18583-7;P18583-9;P18583-3;P18583-6	1556;1556;1237;1556;1556;1516;1596;1556;1556	P18583	P18583	Protein SON	SON	IAKEMEHNTVCAAGTSPVGEIGEEKILPTSE	EMEHNTVCAAGTS(1)PVGEIGEEK	1	766
1.0301	1.0685	0.9243	0.71265	0.85831	0.87832	0.84578	0.82523	0.73034	0.7123	0.88976	0.82976	0.84577	0.86981	0.8615	0.55397	1.1418	0.48322	1.3177	1.4555	1.5127	1.4944	1.6548	1.5069	1.5326	1.6146	1.348	1.742	1.6091	1.9085	1.5636	1.6936	1.503	1.6459	1.5411	1.15	1.0971	1.2149	0.98499	0.97117	0.98577	1.03	0.99454	0.87662	0.7026	0.86331	1.0348	1.2164	1.1734	1.1827	0.98584	0.94704	0.77601	0.61573	1.5335	1.8119	0.91192	1.2955	0.55636	0.7189	S	3			1	1.61613e-18	265.55	209.34	235.12	-0.18582	2362000000	1163200000	1198800000	1697	P18583;P18583-5;P18583-2;P18583-10;P18583-4;P18583-7;P18583-9;P18583-3;P18583-6	1697;1697;1378;1697;1697;1657;1737;1697;1697	P18583	P18583	Protein SON	SON	PLPVKESDQTLAALLSPKESSGGEKEVPPPP	ESDQTLAALLS(1)PK	1	766
NaN	NaN	NaN	NaN	NaN	NaN	NaN	NaN	NaN	NaN	NaN	NaN	NaN	NaN	NaN	0.10773	NaN	NaN	NaN	NaN	NaN	NaN	NaN	NaN	NaN	NaN	NaN	NaN	NaN	NaN	NaN	NaN	NaN	NaN	NaN	NaN	NaN	NaN	NaN	NaN	NaN	NaN	NaN	NaN	NaN	NaN	NaN	NaN	NaN	NaN	NaN	NaN	NaN	NaN	NaN	NaN	NaN	NaN	NaN	NaN	S	3			0.999537	0.00119533	196.27	196.27	196.27	-0.020241	48141000	43538000	4603500	152	P18583;P18583-5;P18583-2;P18583-10;P18583-4;P18583-7;P18583-9;P18583-3;P18583-6;P18583-8	152;152;152;152;152;152;152;152;152;152	P18583	P18583	Protein SON	SON	ESKTKSHDDGNIDLESDSFLKFDSEPSAVAL	SHDDGNIDLES(1)DSFLK	1	766
0.94855	0.86587	0.81682	0.69681	0.67174	0.71405	0.56293	0.52661	0.35727	0.29229	0.34073	0.26797	0.21781	0.21285	0.20567	NaN	0.17933	0.077848	1.1578	1.3058	1.2844	1.3362	1.6864	1.1924	1.1869	1.2028	1.0916	1.2046	1.0109	0.79349	0.46233	0.39098	0.43164	0.34813	0.27873	0.25212	1.0816	1.1009	1.0647	0.92489	0.8175	0.78251	0.86321	0.67699	0.53549	0.56335	0.56243	0.3922	0.31726	0.3045	0.21399	0.18267	0.12948	0.068846	1.1797	1.9129	1.135	1.5326	0.60924	0.52641	S	3			1	1.15167e-52	328.41	328.41	280.2	0.0083307	3889700000	2345700000	1544000000	154	P18583;P18583-5;P18583-2;P18583-10;P18583-4;P18583-7;P18583-9;P18583-3;P18583-6;P18583-8	154;154;154;154;154;154;154;154;154;154	P18583	P18583	Protein SON	SON	KTKSHDDGNIDLESDSFLKFDSEPSAVALEL	SHDDGNIDLESDS(1)FLK	1	766
NaN	NaN	NaN	NaN	NaN	NaN	NaN	NaN	NaN	NaN	NaN	NaN	NaN	NaN	NaN	NaN	NaN	NaN	NaN	NaN	NaN	NaN	NaN	NaN	NaN	NaN	NaN	NaN	NaN	NaN	NaN	NaN	NaN	NaN	NaN	NaN	NaN	NaN	NaN	NaN	NaN	NaN	NaN	NaN	NaN	NaN	NaN	NaN	NaN	NaN	NaN	NaN	NaN	NaN	1.2315	2.1824	1.26	2.0619	NaN	NaN	S	2			0.999988	0.00113748	87.719	56.895	87.719	-0.27725	41432000	14730000	26702000	1076	P18583;P18583-5;P18583-2;P18583-10;P18583-4;P18583-7;P18583-9;P18583-3;P18583-6	1076;1076;757;1076;1076;1036;1116;1076;1076	P18583	P18583	Protein SON	SON	AYERSMMSAYERSMMSPMADRSMMSMGADRS	SMMS(1)PMADR	1	766
1.1339	0.51102	NaN	NaN	NaN	NaN	NaN	NaN	NaN	NaN	NaN	NaN	NaN	NaN	NaN	NaN	NaN	NaN	1.383	1.2946	0.45279	0.38322	NaN	0.42639	0.33927	NaN	NaN	NaN	NaN	0.31918	0.26572	0.33848	NaN	0.27079	0.24533	NaN	1.2477	NaN	0.32823	NaN	NaN	NaN	NaN	NaN	NaN	NaN	NaN	NaN	NaN	NaN	0.083429	NaN	NaN	NaN	1.2374	1.6081	1.3808	1.5971	0.76713	0.61775	S	2			1	8.08773e-05	116.71	64.735	116.71	-0.04342	320570000	206660000	113910000	1026	P18583;P18583-5;P18583-2;P18583-10;P18583-4;P18583-7;P18583-9;P18583-3;P18583-6	1026;1026;707;1026;1026;986;1066;1026;1026	P18583	P18583	Protein SON	SON	SSYERSMMSYERSMMSPMAERSMMSAYERSM	SMMS(1)PMAER	1	766
1.1489	NaN	NaN	NaN	NaN	0.78337	0.92662	NaN	NaN	NaN	NaN	0.8661	NaN	NaN	NaN	NaN	NaN	0.2687	1.0419	NaN	NaN	NaN	NaN	NaN	NaN	1.5984	NaN	NaN	NaN	1.5236	NaN	NaN	1.5394	NaN	NaN	NaN	NaN	NaN	NaN	1.1204	NaN	1.0663	NaN	0.80191	NaN	NaN	1.0012	NaN	NaN	1.0493	NaN	0.79253	NaN	0.59555	NaN	NaN	NaN	1.4363	NaN	NaN	S	2			0.990216	4.06034e-22	173.59	144.64	132.32	0.3257	615070000	348550000	266520000	283	P18583;P18583-5;P18583-2;P18583-10;P18583-4;P18583-7;P18583-9;P18583-3;P18583-6;P18583-8	283;283;283;283;283;283;283;283;283;283	P18583	P18583	Protein SON	SON	VEYQMKSVLKSVESTSPEPSKIMLVEPPVAK	SVESTS(0.99)PEPS(0.009)K	1	766
NaN	NaN	NaN	NaN	NaN	NaN	NaN	0.85861	NaN	NaN	NaN	0.41561	NaN	NaN	NaN	NaN	NaN	NaN	NaN	NaN	NaN	NaN	NaN	NaN	NaN	1.4897	1.5806	1.377	1.4207	1.0428	1.0734	NaN	NaN	NaN	NaN	NaN	NaN	NaN	NaN	NaN	NaN	NaN	NaN	NaN	NaN	NaN	NaN	NaN	NaN	NaN	NaN	NaN	NaN	NaN	NaN	NaN	NaN	NaN	NaN	NaN	S	3			0.999995	0.00313888	165.58	90.795	165.58	0.27367	39607000	24258000	15349000	249	P18615;P18615-3;P18615-4	249;256;219	P18615	P18615	Negative elongation factor E	NELFE	RERDRDRDREGPFRRSDSFPERRAPRKGNTL	EGPFRRS(1)DSFPER	1	767
NaN	NaN	NaN	NaN	NaN	NaN	NaN	NaN	NaN	NaN	NaN	NaN	NaN	NaN	4.8576	5.9912	10.559	5.9139	NaN	NaN	NaN	NaN	NaN	NaN	NaN	NaN	NaN	NaN	NaN	NaN	NaN	NaN	NaN	NaN	16.714	13.474	NaN	NaN	NaN	NaN	NaN	NaN	NaN	NaN	NaN	NaN	NaN	NaN	NaN	7.0883	NaN	6.301	8.1127	7.3061	NaN	NaN	NaN	NaN	NaN	NaN	S	3			1	3.14634e-18	267.39	225.11	190.57	0.03163	955060000	58667000	896390000	51	P18615;P18615-3;P18615-4	51;58;51	P18615	P18615	Negative elongation factor E	NELFE	SSSSTTSQGGVKRSLSEQPVMDTATATEQAK	RSLS(1)EQPVMDTATATEQAK	1	767
NaN	NaN	NaN	NaN	NaN	NaN	NaN	NaN	NaN	NaN	NaN	NaN	NaN	NaN	NaN	NaN	NaN	NaN	NaN	NaN	NaN	NaN	2.0558	NaN	NaN	NaN	NaN	NaN	NaN	NaN	NaN	NaN	NaN	NaN	NaN	NaN	0.74016	1.3762	NaN	NaN	NaN	NaN	NaN	NaN	NaN	NaN	1.2801	NaN	2.199	4.7595	NaN	NaN	NaN	NaN	0.95563	1.4217	NaN	1.4657	0.53338	0.38688	S	2			0.999998	2.90115e-25	172.56	129.24	127.88	-0.96646	745310000	78324000	666990000	115	P18615;P18615-3;P18615-4	115;122;115	P18615	P18615	Negative elongation factor E	NELFE	EKGPVPTFQPFQRSISADDDLQESSRRPQRK	SIS(1)ADDDLQESSR	1	767
1.0277	1.0737	0.83429	0.67156	0.70455	0.61002	0.44032	0.31682	0.14618	0.078424	0.059496	NaN	NaN	NaN	NaN	NaN	NaN	NaN	1.2562	1.4333	1.4263	1.2817	1.3415	1.2622	1.3343	1.1534	0.95829	0.72404	0.56887	0.11155	NaN	0.25986	NaN	0.17576	NaN	NaN	0.9265	1.1429	0.95951	0.95856	0.83478	0.7057	0.58532	0.34475	0.17333	0.11698	0.08872	NaN	NaN	NaN	NaN	NaN	NaN	NaN	1.0269	1.2822	1.2906	1.2266	0.80957	0.72775	S	3			1	6.34055e-59	236.92	213.25	177.57	-0.032408	3700400000	2391400000	1308900000	353	P18615;P18615-3;P18615-4	353;360;323	P18615	P18615	Negative elongation factor E	NELFE	AATGKSVWGSLAVQNSPKGCHRDKRTQIVYS	SVWGSLAVQNS(1)PK	1	767
NaN	NaN	NaN	NaN	NaN	NaN	NaN	NaN	NaN	NaN	NaN	NaN	NaN	NaN	NaN	NaN	NaN	NaN	NaN	NaN	NaN	NaN	NaN	NaN	NaN	NaN	NaN	NaN	NaN	NaN	NaN	NaN	NaN	NaN	NaN	NaN	NaN	NaN	NaN	NaN	NaN	NaN	NaN	NaN	0.96843	NaN	0.87831	NaN	NaN	NaN	NaN	NaN	NaN	NaN	NaN	NaN	1.2243	1.8014	NaN	NaN	S	3			0.964309	7.09744e-05	88.071	64.711	88.071	-0.57902	153340000	66214000	87124000	141	P18621;P18621-3;P18621-2	141;141;103	P18621	P18621	60S ribosomal protein L17	RPL17	RRRTYRAHGRINPYMSSPCHIEMILTEKEQI	INPY(0.011)MS(0.964)S(0.025)PCHIEMILTEK	1	768
1.1167	NaN	NaN	0.86112	NaN	0.69801	NaN	0.80506	0.65299	0.67797	0.82198	0.68929	NaN	0.74808	NaN	0.44332	0.97901	0.42304	NaN	2.191	2.9665	1.4155	2.534	NaN	1.069	NaN	NaN	NaN	2.762	NaN	NaN	NaN	1.8523	1.9124	1.3879	0.84585	1.0407	1.3233	0.5681	1.0029	0.94932	0.9747	NaN	1.9816	0.57806	1.8023	NaN	NaN	1.9018	1.5905	1.0817	1.3725	NaN	0.84788	1.7633	NaN	1.195	0.79487	0.5993	0.71626	S	3			0.985985	0.000122038	106.42	74.821	61.127	-0.22733	1506300000	735670000	770670000	142	P18621;P18621-3;P18621-2	142;142;104	P18621	P18621	60S ribosomal protein L17	RPL17	RRTYRAHGRINPYMSSPCHIEMILTEKEQIV	INPY(0.001)MS(0.013)S(0.986)PCHIEMILTEK	1	768
