## Supplementary material for "Ordered dephosphorylation initiated by the selective proteolysis of cyclin B drives mitotic exit": Figure 7_Source Data 1_Phospho-site data for PP1 depletion (part 2 of 3)

### Sheet: siPP1 Phospho-proteome MS data (continued)
Ratio H/L G00	Ratio H/L G01	Ratio H/L G02	Ratio H/L G03	Ratio H/L G04	Ratio H/L G05	Ratio H/L G06	Ratio H/L G07	Ratio H/L G08	Ratio H/L G09	Ratio H/L G10	Ratio H/L G15	Ratio H/L G20	Ratio H/L G25	Ratio H/L G30	Ratio H/L G40	Ratio H/L G50	Ratio H/L G60	Ratio H/L A00	Ratio H/L A01	Ratio H/L A02	Ratio H/L A03	Ratio H/L A04	Ratio H/L A05	Ratio H/L A06	Ratio H/L A07	Ratio H/L A08	Ratio H/L A09	Ratio H/L A10	Ratio H/L A15	Ratio H/L A20	Ratio H/L A25	Ratio H/L A30	Ratio H/L A40	Ratio H/L A50	Ratio H/L A60	Ratio H/L B00	Ratio H/L B01	Ratio H/L B02	Ratio H/L B03	Ratio H/L B04	Ratio H/L B05	Ratio H/L B06	Ratio H/L B07	Ratio H/L B08	Ratio H/L B09	Ratio H/L B10	Ratio H/L B15	Ratio H/L B20	Ratio H/L B25	Ratio H/L B30	Ratio H/L B40	Ratio H/L B50	Ratio H/L B60	Ratio H/L Mix_AL_BH	Ratio H/L Mix_AL_GH	Ratio H/L Mix_BL_AH	Ratio H/L Mix_BL_GH	Ratio H/L Mix_GL_AH	Ratio H/L Mix_GL_BH	Amino acid	Charge	Reverse	Potential contaminant	Localization prob	PEP	Score	Delta score	Score for localization	Mass error [ppm]	Intensity	Intensity L	Intensity H	Position	Proteins	Positions within proteins	Leading proteins	Protein	Protein names	Gene names	Sequence window	Phospho (STY) Probabilities	Number of Phospho (STY)	Protein group IDs
0.97638	1.4458	1.2262	0.86388	0.75326	0.9018	0.72988	1.0202	0.75842	0.68122	0.62404	0.58712	0.89378	0.83726	0.61714	0.78599	1.1019	0.53911	1.1703	1.5187	1.4662	1.4701	1.5955	1.4814	1.9321	1.6791	1.6804	1.6547	1.7329	2.3266	1.9182	2.1809	2.1523	1.6987	1.6808	1.6147	0.95001	NaN	0.89714	0.8581	0.95086	0.99003	1.0099	0.86063	0.98364	0.76291	1.2411	1.3371	1.2263	1.5334	1.0244	1.0546	0.9444	0.74004	1.3492	1.0918	0.9083	0.89669	1.1362	1.2562	S	3			0.999999	0.000707989	194.06	124.74	188.48	-0.1808	750760000	338180000	412570000	5	P18621;P18621-3	5;5	P18621	P18621	60S ribosomal protein L17	RPL17	___________MVRYSLDPENPTKSCKSRGS	VRYS(1)LDPENPTK	1	768
0.8947	1.5522	0.92528	1.0723	0.87143	1.0004	1.1483	1.0558	1.1009	1.2508	0.98659	1.1037	1.2129	1.1711	1.0177	0.78064	1.7192	0.74282	1.2692	1.9143	1.0302	0.85695	2.0384	2.2642	1.5486	2.259	2.5361	1.9039	1.5354	2.3165	2.4977	2.3742	2.0141	2.5807	1.8133	1.856	0.91527	1.7202	0.8497	1.1319	1.2184	1.1145	1.0092	1.1254	1.3541	1.3995	1.4995	1.7365	1.7506	1.7267	1.6302	1.3406	NaN	1.0975	1.5478	1.5865	0.99246	1.0418	0.85219	0.81572	S	3			1	4.18506e-05	303.07	249.83	187.42	0.21366	1175100000	502420000	672730000	31	P18669	31	P18669	P18669	Phosphoglycerate mutase 1	PGAM1	WNLENRFSGWYDADLSPAGHEEAKRGGQALR	FSGWYDADLS(1)PAGHEEAK	1	769
NaN	NaN	NaN	NaN	NaN	NaN	NaN	NaN	NaN	NaN	0.70593	NaN	0.54619	0.47056	NaN	NaN	NaN	0.87837	NaN	NaN	NaN	2.482	NaN	0.47965	NaN	NaN	0.91071	NaN	NaN	1.1844	NaN	NaN	0.71974	NaN	1.9725	NaN	1.025	NaN	NaN	NaN	0.75913	NaN	1.2939	NaN	NaN	1.2737	NaN	NaN	NaN	NaN	0.61421	0.45199	NaN	NaN	NaN	NaN	1.6037	1.1725	NaN	NaN	S	4			0.81198	0.000290209	65.111	46.709	57.227	-0.26838	429830000	190370000	239460000	118	P18669;Q8N0Y7	118;118	P18669	P18669	Phosphoglycerate mutase 1;Probable phosphoglycerate mutase 4	PGAM1;PGAM4	TAAKHGEAQVKIWRRSYDVPPPPMEPDHPFY	IWRRS(0.812)Y(0.188)DVPPPPMEPDHPFYSNISK	1	769
0.99186	1.0495	1.1073	0.71252	0.83834	0.72723	0.78135	0.89616	0.64	0.63077	0.74906	0.82903	0.858	0.77675	0.84358	0.78972	1.0158	0.82344	1.2988	1.3034	1.6163	1.6283	1.3086	1.2168	1.378	1.39	1.3492	1.2992	1.7146	1.6192	1.4021	1.3753	1.3741	1.4144	1.6613	1.0333	0.95594	1.1324	1.2431	0.94131	0.89698	0.85099	1.2536	1.3927	1.1987	1.2728	1.1788	1.2061	1.1754	1.3806	0.94122	1.019	1.2343	1.0439	1.1547	1.285	1.1166	1.1342	0.85058	0.80128	S	3			1	0.00102048	162.93	123.53	92.906	0.22661	9680300000	4618000000	5062300000	11	P18754;P18754-2	11;11	P18754	P18754	Regulator of chromosome condensation	RCC1	_____MSPKRIAKRRSPPADAIPKSKKVKVS	RRS(1)PPADAIPK	1	770
NaN	NaN	NaN	NaN	NaN	NaN	NaN	NaN	NaN	NaN	NaN	NaN	NaN	NaN	NaN	NaN	NaN	NaN	1.0508	NaN	0.80306	NaN	1.7799	2.2397	NaN	NaN	1.5354	1.316	0.89046	NaN	NaN	0.18041	NaN	NaN	NaN	NaN	NaN	NaN	NaN	NaN	NaN	NaN	NaN	NaN	NaN	NaN	NaN	NaN	NaN	NaN	NaN	NaN	NaN	NaN	NaN	NaN	NaN	NaN	NaN	NaN	S	3			0.517533	0.00202496	53.998	28.993	52.91	-0.010519	130150000	62683000	67467000	186	P18846;P18846-2	186;51	P18846	P18846	Cyclic AMP-dependent transcription factor ATF-1	ATF1	TASGDMQTYQIRTTPSATSLPQTVVMTSPVT	T(0.157)T(0.157)PS(0.518)AT(0.062)S(0.061)LPQT(0.066)VVMT(0.389)S(0.389)PVT(0.156)LT(0.027)S(0.012)QT(0.005)T(0.002)K	2	771
NaN	NaN	NaN	NaN	NaN	NaN	NaN	NaN	NaN	NaN	NaN	NaN	NaN	NaN	NaN	NaN	NaN	NaN	NaN	NaN	NaN	NaN	NaN	NaN	NaN	NaN	NaN	NaN	NaN	NaN	NaN	NaN	NaN	NaN	NaN	NaN	NaN	NaN	NaN	NaN	NaN	NaN	NaN	NaN	NaN	NaN	NaN	NaN	NaN	NaN	NaN	NaN	NaN	NaN	NaN	NaN	NaN	NaN	NaN	NaN	S	3			0.349988	0.000826248	57.692	36.497	57.692	0.12594	0	0	0	189	P18846;P18846-2	189;54	P18846	P18846	Cyclic AMP-dependent transcription factor ATF-1	ATF1	GDMQTYQIRTTPSATSLPQTVVMTSPVTLTS	T(0.044)T(0.044)PS(0.153)AT(0.105)S(0.35)LPQT(0.304)VVMT(0.133)S(0.313)PVT(0.474)LT(0.046)S(0.026)QT(0.004)T(0.004)K		771
0.91788	1.0267	0.72698	0.73254	0.77206	0.95745	0.74168	1.0206	NaN	0.74303	0.85406	0.66608	0.52838	0.33184	NaN	0.087882	0.15204	NaN	1.5257	1.8068	1.0689	0.98663	1.9709	2.0217	1.6197	1.2369	1.658	2.3214	1.4183	1.8252	1.231	0.99231	0.49304	0.3426	NaN	NaN	1.3764	1.6486	0.83717	1.0426	0.96851	1.2788	0.92093	1.0382	0.91682	0.92761	1.074	0.94767	0.52908	0.44473	0.2498	0.17256	NaN	NaN	1.1882	NaN	0.85754	1.306	0.66267	0.71347	S	2			0.993424	1.06242e-23	155.68	136.61	155.68	0.20749	4525200000	2358100000	2167100000	198	P18846;P18846-2	198;63	P18846	P18846	Cyclic AMP-dependent transcription factor ATF-1	ATF1	TTPSATSLPQTVVMTSPVTLTSQTTKTDDPQ	TTPSATSLPQTVVMT(0.005)S(0.993)PVTLTS(0.001)QTTK	1;2	771
NaN	NaN	NaN	NaN	NaN	NaN	NaN	NaN	NaN	NaN	NaN	NaN	NaN	NaN	NaN	NaN	NaN	NaN	NaN	NaN	NaN	NaN	NaN	NaN	NaN	NaN	NaN	NaN	NaN	NaN	NaN	NaN	NaN	NaN	NaN	NaN	NaN	NaN	NaN	NaN	NaN	NaN	NaN	NaN	NaN	NaN	NaN	NaN	NaN	NaN	NaN	NaN	NaN	NaN	NaN	NaN	NaN	NaN	NaN	NaN	S	3			0.442837	2.97345e-05	79.341	68.442	79.341	0.074584	0	0	0	204	P18846;P18846-2	204;69	P18846	P18846	Cyclic AMP-dependent transcription factor ATF-1	ATF1	SLPQTVVMTSPVTLTSQTTKTDDPQLKREIR	TTPSATSLPQTVVMT(0.032)S(0.088)PVT(0.129)LT(0.29)S(0.443)QT(0.009)T(0.009)K		771
0.96694	1.3271	1.9223	0.95894	0.66592	0.45326	1.2078	1.0381	NaN	0.94198	0.44389	0.14124	NaN	1.1027	0.41859	7.2436	0.4194	0.20546	1.2698	2.2996	2.3813	3.1455	2.809	1.9839	0.45727	1.7521	1.8094	1.9558	2.2685	1.2095	1.9007	NaN	3.6224	NaN	1.2938	NaN	1.0321	NaN	1.9296	0.56117	NaN	1.3057	1.3592	0.19805	NaN	1.4929	0.21585	2.676	NaN	NaN	0.99414	0.71413	2.8124	NaN	1.0411	0.45785	1.5049	1.499	0.87468	0.1638	S	3			1	1.00635e-44	189.82	154.7	108.9	-0.03349	4933200000	3010900000	1922300000	66	P18858;P18858-2;P18858-3	66;66;36	P18858	P18858	DNA ligase 1	LIG1	SPVKRPGRKAARVLGSEGEEEDEALSPAKGQ	VLGS(1)EGEEEDEALS(1)PAK	1;2	772
0.95618	1.1299	1.1714	0.8542	0.88508	0.91648	0.80678	0.98549	0.79164	0.75667	0.95496	0.91964	0.80875	0.91894	0.77233	0.70581	1.1457	0.47221	1.1603	1.9045	0.97927	0.96856	1.7098	1.7147	1.7082	1.6746	1.7294	1.7743	1.7372	1.7462	1.9579	1.7879	2.0469	2.3494	1.6331	1.7508	0.97544	1.6526	0.86684	0.93704	1.0984	1.1172	0.9161	0.93995	0.85998	0.99729	1.1501	1.2895	1.1329	1.4551	1.0578	1.2382	0.98273	0.77444	1.1704	1.7824	1.085	1.5695	0.58623	0.52733	S	3			1	8.59161e-112	247.85	247.85	108.9	-0.03349	10377000000	5643100000	4733800000	76	P18858;P18858-2;P18858-3	76;76;46	P18858	P18858	DNA ligase 1	LIG1	ARVLGSEGEEEDEALSPAKGQKPALDCSQVS	VLGS(1)EGEEEDEALS(1)PAK	1;2	772
1.1369	1.0681	0.79902	NaN	NaN	NaN	NaN	0.75849	NaN	0.65466	NaN	NaN	0.76218	0.75852	0.58874	NaN	NaN	NaN	1.3595	NaN	NaN	NaN	NaN	1.076	NaN	NaN	NaN	1.4052	NaN	1.6399	NaN	NaN	NaN	NaN	NaN	0.55056	1.0993	NaN	NaN	NaN	NaN	NaN	NaN	NaN	NaN	0.75685	NaN	NaN	NaN	NaN	NaN	NaN	NaN	NaN	0.9127	1.0962	NaN	NaN	0.80744	0.59502	S	2			0.990866	1.62056e-32	175.52	147.56	175.52	0.68828	339450000	144420000	195030000	199	P18858;P18858-2;P18858-3	199;199;168	P18858	P18858	DNA ligase 1	LIG1	PPKPLKTSKAETPTESVSEPEVATKQELQEE	AET(1)PTES(0.991)VS(0.009)EPEVATK	2	772
NaN	0.87752	NaN	NaN	NaN	NaN	NaN	NaN	NaN	NaN	NaN	NaN	NaN	0.53655	0.56493	NaN	NaN	0.28802	NaN	NaN	1.6398	NaN	1.5198	1.5174	NaN	1.5633	1.6226	1.4063	1.3184	NaN	1.4086	1.1468	1.215	NaN	1.1783	0.78135	1.0154	NaN	NaN	NaN	NaN	NaN	0.66236	NaN	NaN	NaN	NaN	0.90567	1.0337	0.88712	0.64392	0.58506	0.59453	0.34857	0.86379	1.2962	1.5663	1.3449	0.94712	0.70068	S	3			0.999842	1.8132e-14	158.44	122.56	129.38	0.8006	413140000	204730000	208400000	201	P18858;P18858-2;P18858-3	201;201;170	P18858	P18858	DNA ligase 1	LIG1	KPLKTSKAETPTESVSEPEVATKQELQEEEE	AET(0.5)PT(0.5)ESVS(1)EPEVATK	2	772
NaN	NaN	NaN	NaN	NaN	NaN	NaN	NaN	NaN	NaN	0.68298	NaN	NaN	NaN	NaN	NaN	NaN	NaN	1.256	1.0083	NaN	NaN	NaN	NaN	NaN	NaN	NaN	NaN	1.0558	NaN	NaN	NaN	NaN	NaN	NaN	NaN	NaN	NaN	NaN	0.80322	NaN	NaN	NaN	NaN	NaN	NaN	0.69335	NaN	NaN	NaN	NaN	NaN	NaN	NaN	NaN	NaN	NaN	NaN	0.80005	NaN	S	3			0.980107	0.00220043	145.7	111.83	77.533	0.24549	119940000	74836000	45101000	49	P18858;P18858-2;P18858-3	49;49;19	P18858	P18858	DNA ligase 1	LIG1	PPKAALKEWNGVVSESDSPVKRPGRKAARVL	EWNGVVS(0.002)ES(0.98)DS(0.018)PVK	1	772
1.0508	0.98001	0.74627	0.67583	0.66504	0.76576	0.61235	0.71167	0.57404	0.48636	0.4579	0.32994	0.12241	0.0872	0.07538	0.049459	NaN	NaN	1.1411	1.1154	1.1767	1.0592	1.3623	1.3515	1.0618	1.2845	0.96006	1.2983	1.1932	0.74996	0.63414	0.24896	0.16323	0.11394	0.08726	NaN	0.91021	0.93663	0.94508	0.82246	0.82885	0.75605	0.80602	0.65874	0.56799	0.4453	0.69106	0.32591	0.15277	0.11565	NaN	NaN	NaN	NaN	0.93073	1.2304	1.6655	1.4037	0.75048	0.58428	S	2			0.999999	1.794e-50	207.29	162.86	200.4	0.1546	3216700000	1889700000	1327000000	51	P18858;P18858-2;P18858-3	51;51;21	P18858	P18858	DNA ligase 1	LIG1	KAALKEWNGVVSESDSPVKRPGRKAARVLGS	EWNGVVSESDS(1)PVK	1	772
0.89569	1.219	1.2027	0.86955	1.1939	0.93818	0.85932	1.1732	0.72489	0.84486	0.77533	1.0276	0.88038	0.96433	0.97913	0.63825	1.3279	0.75445	1.2592	1.3802	1.7022	1.7123	1.6681	1.4109	1.6536	1.6229	1.4427	1.759	1.9495	1.8039	1.7891	1.5301	1.5502	1.4744	1.8611	1.2368	1.0285	1.3507	1.3773	1.0654	1.0826	1.1852	1.3456	1.5263	1.4634	1.3558	1.1521	1.2134	1.4169	1.4824	1.0452	1.1151	1.1895	1.0111	0.84418	1.1305	1.443	1.0977	0.89694	0.60753	S	4			1	9.80219e-05	198.61	173.16	145.23	-0.019651	10370000000	4618400000	5752000000	141	P18858;P18858-2;P18858-3	141;141;111	P18858	P18858	DNA ligase 1	LIG1	KQLPKRTIQEVLEEQSEDEDREAKRKKEEEE	RTIQEVLEEQS(1)EDEDREAK	1	772
NaN	1.3058	1.0875	0.51565	2.7797	0.3317	0.91509	0.93339	1.1278	0.4273	NaN	NaN	NaN	0.074376	0.67485	NaN	NaN	0.010318	1.5255	0.84838	NaN	NaN	NaN	3.7055	NaN	NaN	NaN	2.9046	1.5276	NaN	NaN	NaN	0.21983	NaN	NaN	NaN	NaN	NaN	NaN	1.1652	NaN	1.435	1.6079	3.5531	0.83109	0.77296	NaN	NaN	NaN	NaN	NaN	NaN	NaN	NaN	1.1429	1.2594	1.0034	2.1478	0.99763	NaN	S	3			1	2.00688e-07	257.2	192.48	209.19	0.36532	5631300000	2861100000	2770100000	241	P18887	241	P18887	P18887	DNA repair protein XRCC1	XRCC1	SPVSRAIGSTSKPQESPKGKRKLDLNQEEKK	AIGSTSKPQES(1)PK	1	774
NaN	NaN	NaN	NaN	NaN	NaN	NaN	NaN	NaN	NaN	NaN	NaN	NaN	NaN	NaN	NaN	NaN	NaN	NaN	NaN	NaN	NaN	NaN	NaN	NaN	NaN	NaN	NaN	NaN	NaN	NaN	NaN	NaN	NaN	NaN	NaN	NaN	NaN	NaN	NaN	NaN	NaN	NaN	NaN	NaN	NaN	NaN	NaN	NaN	NaN	NaN	NaN	NaN	NaN	NaN	NaN	NaN	NaN	NaN	NaN	S	3			0.682129	0.00295693	54.888	39.649	54.888	-0.26343	15506000	0	15506000	226	P18887	226	P18887	P18887	DNA repair protein XRCC1	XRCC1	YAAATLQASSAASSASPVSRAIGSTSKPQES	INKT(0.055)S(0.055)PVT(0.055)AS(0.055)DPAGPS(0.219)Y(0.557)AAAT(0.002)LQAS(0.001)S(0.001)AAS(0.018)S(0.051)AS(0.682)PVS(0.247)R	2	774
0.98195	NaN	NaN	NaN	NaN	NaN	0.28804	NaN	NaN	0.038234	0.025281	NaN	NaN	NaN	NaN	NaN	NaN	NaN	1.4941	NaN	NaN	NaN	NaN	NaN	NaN	NaN	NaN	NaN	NaN	NaN	NaN	NaN	NaN	NaN	NaN	NaN	NaN	NaN	NaN	NaN	NaN	NaN	NaN	NaN	NaN	NaN	NaN	NaN	NaN	NaN	NaN	NaN	NaN	NaN	NaN	NaN	NaN	1.5395	NaN	NaN	S	3			0.916304	0.00461228	149.73	112.03	147.33	0.18185	871230000	629110000	242120000	259	P18887	259	P18887	P18887	DNA repair protein XRCC1	XRCC1	GKRKLDLNQEEKKTPSKPPAQLSPSVPKRPK	KT(0.084)PS(0.916)KPPAQLS(0.999)PS(0.001)VPK	2	774
0.95932	0.84959	0.66253	0.39167	0.60271	0.41152	0.28343	0.20309	2.7158	5.15	8.1373	0.0093219	1.2244	0.79384	NaN	NaN	NaN	0.96495	1.4941	0.90218	1.3162	1.9863	1.0713	2.3264	0.99557	0.85807	5.1643	6.9658	0.4178	0.054428	5.0077	1.8089	1.454	NaN	NaN	0.61933	1.1514	0.97798	0.85781	0.67821	0.59796	0.48622	0.36162	0.16185	0.10916	NaN	NaN	NaN	NaN	NaN	NaN	NaN	NaN	NaN	1.0659	1.5128	1.3372	1.4063	0.82628	0.60919	S	3			1	0.00217638	218.34	183.25	218.34	0.62096	3900800000	2400700000	1500100000	266	P18887	266	P18887	P18887	DNA repair protein XRCC1	XRCC1	NQEEKKTPSKPPAQLSPSVPKRPKLPAPTRT	KT(0.989)PS(0.011)KPPAQLS(1)PSVPK	1;2	774
NaN	NaN	NaN	NaN	NaN	NaN	NaN	NaN	NaN	NaN	NaN	NaN	NaN	NaN	NaN	NaN	NaN	NaN	NaN	1.0379	1.0827	NaN	1.0713	NaN	NaN	1.17	NaN	0.54059	0.43599	NaN	NaN	NaN	NaN	NaN	NaN	NaN	NaN	NaN	NaN	NaN	NaN	NaN	NaN	NaN	NaN	NaN	NaN	NaN	NaN	NaN	NaN	NaN	NaN	NaN	NaN	NaN	NaN	NaN	NaN	NaN	S	4			0.5	0.002648	103.97	58.435	103.97	-0.15976	64592000	37239000	27352000	268	P18887	268	P18887	P18887	DNA repair protein XRCC1	XRCC1	EEKKTPSKPPAQLSPSVPKRPKLPAPTRTPA	KT(0.982)PS(0.018)KPPAQLS(0.5)PS(0.5)VPK	1;2	774
NaN	0.93782	NaN	NaN	0.75223	NaN	0.74788	NaN	NaN	NaN	NaN	0.83389	0.86856	NaN	NaN	NaN	0.89111	NaN	NaN	NaN	NaN	1.3348	NaN	NaN	NaN	NaN	1.5587	NaN	NaN	1.7339	1.5285	NaN	NaN	1.459	NaN	1.189	NaN	NaN	NaN	NaN	NaN	NaN	NaN	NaN	0.96367	NaN	1.1253	1.2461	NaN	NaN	NaN	NaN	NaN	NaN	NaN	NaN	NaN	NaN	NaN	0.68589	S	4			0.882777	0.000438707	109.04	84.208	78.707	-0.29152	981770000	468550000	513220000	446	P18887	446	P18887	P18887	DNA repair protein XRCC1	XRCC1	KQPQTKTKPTQAAGPSSPQKPPTPEETKAAS	TKPTQAAGPS(0.883)S(0.559)PQKPPT(0.558)PEETK	1;2	774
1.0435	0.97723	0.96763	0.73295	0.88076	0.83635	0.81743	0.80153	0.68436	0.63804	0.89992	0.81713	0.77063	0.74362	0.75642	0.71313	0.93115	0.47848	1.5419	1.4081	1.4916	1.4289	1.7599	1.4481	1.4522	1.3926	1.3439	1.3021	1.7727	1.6113	1.4016	1.4243	1.6507	1.5762	1.6251	1.3971	0.93675	0.76535	1.1706	0.88363	0.75796	0.84384	1.2943	1.0149	0.91346	0.9215	1.0616	1.0623	0.90512	1.1904	0.97639	0.81016	0.96012	0.85728	1.0402	1.2597	1.2041	1.3039	0.75304	0.62937	S	4			0.998178	0.000334741	125.98	110.51	110.32	0.18516	4194200000	2070300000	2123900000	447	P18887	447	P18887	P18887	DNA repair protein XRCC1	XRCC1	QPQTKTKPTQAAGPSSPQKPPTPEETKAASP	TKPTQAAGPS(0.001)S(0.998)PQKPPT(0.001)PEETK	1;2	774
NaN	NaN	NaN	NaN	NaN	NaN	NaN	NaN	NaN	NaN	NaN	NaN	NaN	NaN	NaN	NaN	NaN	NaN	NaN	NaN	NaN	NaN	NaN	NaN	1.2324	NaN	1.9347	0.91827	NaN	NaN	NaN	NaN	0.55096	NaN	NaN	0.31447	NaN	NaN	0.71913	NaN	1.2255	1.1661	NaN	1.4385	1.6017	NaN	0.77618	NaN	0.85892	NaN	NaN	NaN	NaN	NaN	NaN	NaN	NaN	NaN	NaN	NaN	S	3			0.999973	0.00214229	177.7	115.34	177.7	-0.069219	38226000	21869000	16356000	1234	P19174-2;P19174	1234;1233	P19174-2	P19174-2	1-phosphatidylinositol 4,5-bisphosphate phosphodiesterase gamma-1	PLCG1	GDLSPFSGTSLRERGSDASGQLFHGRAREGS	ERGS(1)DASGQLFHGR	1	775
NaN	NaN	NaN	NaN	NaN	NaN	NaN	NaN	NaN	NaN	NaN	NaN	NaN	NaN	NaN	NaN	NaN	NaN	NaN	NaN	NaN	NaN	NaN	NaN	NaN	NaN	NaN	NaN	NaN	NaN	0.85335	NaN	NaN	NaN	NaN	NaN	NaN	NaN	0.71913	NaN	1.2255	1.1661	NaN	1.4385	1.6017	NaN	0.77618	NaN	0.85892	NaN	NaN	NaN	NaN	NaN	NaN	NaN	NaN	NaN	NaN	NaN	S	3			0.96627	0.0028687	101.45	36.61	101.45	0.34366	21476000	10473000	11003000	1237	P19174-2;P19174	1237;1236	P19174-2	P19174-2	1-phosphatidylinositol 4,5-bisphosphate phosphodiesterase gamma-1	PLCG1	SPFSGTSLRERGSDASGQLFHGRAREGSFES	ERGS(0.034)DAS(0.966)GQLFHGR	1	775
0.92386	1.2457	NaN	NaN	0.8041	0.90803	0.70554	0.8098	0.89298	0.94211	0.98472	0.74064	NaN	NaN	0.64017	NaN	0.80253	NaN	NaN	1.9809	NaN	NaN	NaN	NaN	NaN	NaN	NaN	1.6907	NaN	1.3389	NaN	NaN	1.5558	NaN	0.87403	NaN	1.4119	NaN	NaN	NaN	0.88598	1.3018	NaN	NaN	0.93508	NaN	1.1827	NaN	1.1512	1.056	NaN	0.90114	NaN	NaN	0.99775	1.4505	NaN	NaN	0.67432	0.62337	S	2			0.995342	5.57926e-14	144.74	118.63	101.23	0.0018496	219030000	106200000	112830000	1222	P19174-2	1222	P19174-2	P19174-2	1-phosphatidylinositol 4,5-bisphosphate phosphodiesterase gamma-1	PLCG1	IKIDIFPAKQENGDLSPFSGTSLRERGSDAS	QENGDLS(0.995)PFS(0.003)GT(0.001)SLR	1	775
NaN	NaN	0.79638	0.88561	NaN	NaN	NaN	NaN	NaN	NaN	NaN	NaN	0.97397	0.82343	NaN	0.40528	NaN	NaN	1.4306	NaN	NaN	NaN	NaN	NaN	NaN	NaN	NaN	NaN	1.3603	NaN	1.927	1.6563	NaN	NaN	NaN	0.97597	NaN	NaN	NaN	NaN	NaN	NaN	NaN	NaN	NaN	NaN	NaN	1.0797	NaN	NaN	0.79687	NaN	0.73116	1.0258	NaN	NaN	NaN	NaN	NaN	NaN	S	2			0.969964	4.36412e-05	113.23	83.51	113.23	-0.23362	99029000	54088000	44940000	1225	P19174-2	1225	P19174-2	P19174-2	1-phosphatidylinositol 4,5-bisphosphate phosphodiesterase gamma-1	PLCG1	DIFPAKQENGDLSPFSGTSLRERGSDASGQL	QENGDLS(0.02)PFS(0.97)GT(0.007)S(0.002)LR	1	775
0.9946	1.1238	0.92428	0.62485	1.0803	1.0021	0.87704	1.0192	0.58972	0.5956	0.93067	1.0865	0.9658	0.60707	0.74097	0.54677	0.96618	0.36661	1.3401	0.85765	1.1107	1.0687	1.2476	0.89334	1.5935	1.6718	1.3894	1.6772	1.4475	1.6408	1.6408	0.97111	0.57039	1.4929	1.363	0.86773	1.0591	1.014	0.96099	1.0367	1.1225	1.0004	1.0623	0.97535	1.1333	0.96255	1.1901	0.62587	1.1745	0.82076	1.1038	0.41953	0.80397	0.56151	1.2558	1.4635	1.1241	1.1861	0.7375	0.71208	S	3			1	1.3263e-05	332.02	249.19	190.18	0.13249	275640000000	136270000000	139370000000	563	P19338	563	P19338	P19338	Nucleolin	NCL	IEGRAIRLELQGPRGSPNARSQPSKTLFVKG	LELQGPRGS(1)PNARSQPSK	1;2	776
NaN	NaN	NaN	NaN	NaN	NaN	NaN	NaN	NaN	NaN	NaN	NaN	NaN	NaN	NaN	NaN	NaN	NaN	NaN	NaN	NaN	NaN	NaN	NaN	NaN	NaN	NaN	NaN	NaN	NaN	NaN	NaN	NaN	NaN	NaN	NaN	NaN	NaN	NaN	NaN	NaN	NaN	NaN	NaN	NaN	NaN	NaN	NaN	NaN	NaN	NaN	NaN	NaN	NaN	NaN	NaN	NaN	NaN	NaN	NaN	S	4			0.74007	0.000486749	56.292	35.809	43.633	0.15211	6659700	0	6659700	41	P19338	41	P19338	P19338	Nucleolin	NCL	EDSEDEEMSEDEEDDSSGEEVVIPQKKGKKA	EVEEDSEDEEMS(0.03)EDEEDDS(0.74)S(0.23)GEEVVIPQK	1	776
NaN	NaN	NaN	NaN	NaN	NaN	NaN	NaN	NaN	NaN	NaN	NaN	NaN	NaN	NaN	NaN	NaN	NaN	NaN	NaN	NaN	NaN	NaN	NaN	NaN	NaN	NaN	NaN	NaN	NaN	NaN	NaN	NaN	NaN	NaN	NaN	NaN	NaN	NaN	NaN	NaN	NaN	NaN	NaN	NaN	NaN	NaN	NaN	NaN	NaN	NaN	NaN	NaN	NaN	NaN	NaN	NaN	NaN	NaN	NaN	S	4			0.498947	0.000486749	56.292	35.809	56.292	0.14398	0	0	0	42	P19338	42	P19338	P19338	Nucleolin	NCL	DSEDEEMSEDEEDDSSGEEVVIPQKKGKKAA	EVEEDSEDEEMS(0.002)EDEEDDS(0.499)S(0.499)GEEVVIPQKK		776
1.0298	1.2939	0.95241	0.97286	1.1289	1.1914	0.95791	1.1013	0.83309	0.83893	1.0279	0.89534	0.82615	1.1302	0.75969	0.61185	0.81601	0.631	1.4946	2.0877	1.2635	1.4875	NaN	1.7502	1.7547	1.775	1.4823	1.7914	2.1458	1.7611	1.8109	1.8692	1.8677	1.3309	1.4105	1.2548	1.2713	1.3875	1.1883	1.1534	1.2067	1.1743	1.1782	1.0374	1.085	1.1456	1.2794	1.3729	1.4005	1.3544	1.2669	1.1026	0.9136	0.64982	1.3029	1.5446	1.1747	1.2527	0.92966	0.77208	S	2			1	4.10144e-13	137.99	104.86	81.807	0.35758	573150000	265270000	307870000	619	P19338	619	P19338	P19338	Nucleolin	NCL	RETGSSKGFGFVDFNSEEDAKAAKEAMEDGE	GFGFVDFNS(1)EEDAK	1	776
0.83207	1.1414	NaN	0.90834	0.89068	0.97791	1.0286	0.91938	0.75142	0.68872	0.7551	0.84416	0.82103	0.71474	0.77937	NaN	NaN	NaN	1.2402	1.7446	1.3061	1.3748	1.5138	1.6603	1.3677	1.3065	1.4873	1.7844	1.621	1.8158	1.4462	NaN	1.5508	1.7585	NaN	NaN	1.268	2.9068	NaN	1.0237	1.2356	1.2207	1.0459	1.2296	0.89766	0.94597	1.1787	1.3705	1.2179	1.0634	NaN	0.81655	NaN	NaN	0.90843	1.704	1.3221	1.516	0.65319	0.55907	S	2			0.999999	3.03432e-11	140.03	115.95	127.05	0.56952	967200000	539310000	427890000	580	P19338	580	P19338	P19338	Nucleolin	NCL	NARSQPSKTLFVKGLSEDTTEETLKESFDGS	GLS(1)EDTTEETLK	1	776
NaN	NaN	NaN	NaN	NaN	NaN	NaN	NaN	NaN	NaN	NaN	NaN	NaN	NaN	NaN	NaN	NaN	NaN	NaN	NaN	NaN	NaN	NaN	1.331	NaN	1.4081	NaN	NaN	NaN	1.0404	1.2441	NaN	0.7725	0.72069	NaN	NaN	NaN	NaN	NaN	NaN	NaN	NaN	NaN	NaN	NaN	NaN	NaN	NaN	NaN	NaN	NaN	NaN	NaN	NaN	NaN	NaN	NaN	NaN	NaN	NaN	S	3			0.999999	0.000499137	187.42	132.64	149.42	0.19363	57907000	32097000	25811000	568	P19338	568	P19338	P19338	Nucleolin	NCL	IRLELQGPRGSPNARSQPSKTLFVKGLSEDT	LELQGPRGS(1)PNARS(1)QPSK	2	776
1.1847	1.0144	0.89613	0.98666	0.28936	0.81102	0.77761	0.94684	0.92031	0.74202	0.97661	0.044854	0.59946	1.0882	0.3747	0.53089	0.55924	0.099572	1.298	2.805	1.4361	2.2964	2.9212	2.8707	2.3072	1.5437	2.3996	2.8818	2.7793	2.7863	1.6634	3.0494	2.6292	2.5965	2.2925	1.7249	1.0043	0.92303	0.82124	0.75815	1.037	0.71196	0.6818	0.34632	0.62123	0.63527	1.1155	1.0689	1.6734	0.91711	1.279	0.94238	0.55625	0.80443	1.7046	2.7299	0.82546	1.7088	0.42292	0.60801	S	2			0.999772	0.000982685	109.44	48.61	101.65	0.15528	26208000000	12293000000	13915000000	67	P19338	67	P19338	P19338	Nucleolin	NCL	KGKKAAATSAKKVVVSPTKKVAVATPAKKAA	VVVS(1)PTK	1	776
NaN	NaN	NaN	NaN	NaN	NaN	NaN	NaN	NaN	NaN	NaN	NaN	NaN	NaN	NaN	NaN	NaN	NaN	NaN	NaN	NaN	NaN	NaN	NaN	NaN	NaN	NaN	NaN	NaN	NaN	NaN	NaN	NaN	NaN	NaN	NaN	NaN	NaN	NaN	NaN	NaN	NaN	NaN	NaN	NaN	NaN	NaN	NaN	NaN	NaN	NaN	NaN	NaN	NaN	NaN	NaN	NaN	NaN	NaN	NaN	S	3			0.580067	7.91246e-07	102.07	60.452	88.176	-0.16738	5563800	2369100	3194700	332	P19484;P19484-2	332;247	P19484	P19484	Transcription factor EB	TFEB	QELEMQARVHGLPTTSPSGMNMAELAQQVVK	VHGLPT(0.152)T(0.134)S(0.58)PS(0.134)GMNMAELAQQVVK	1	779
NaN	NaN	NaN	NaN	NaN	NaN	NaN	NaN	NaN	NaN	NaN	NaN	NaN	NaN	NaN	NaN	NaN	NaN	NaN	NaN	NaN	NaN	NaN	NaN	NaN	NaN	NaN	NaN	NaN	NaN	NaN	NaN	NaN	NaN	NaN	NaN	NaN	NaN	NaN	NaN	NaN	NaN	NaN	NaN	NaN	NaN	NaN	NaN	NaN	NaN	NaN	NaN	NaN	NaN	NaN	NaN	NaN	NaN	NaN	NaN	S	3			0.338948	0.000182316	82.609	42.699	66.536	-0.33324	0	0	0	334	P19484;P19484-2	334;249	P19484	P19484	Transcription factor EB	TFEB	LEMQARVHGLPTTSPSGMNMAELAQQVVKQE	VHGLPT(0.068)T(0.296)S(0.296)PS(0.339)GMNMAELAQQVVK		779
NaN	NaN	NaN	NaN	NaN	NaN	NaN	NaN	NaN	NaN	NaN	NaN	NaN	NaN	NaN	NaN	NaN	NaN	NaN	NaN	NaN	NaN	NaN	NaN	NaN	NaN	NaN	NaN	NaN	NaN	NaN	NaN	NaN	NaN	NaN	NaN	NaN	NaN	NaN	NaN	NaN	NaN	NaN	NaN	NaN	NaN	NaN	NaN	NaN	NaN	NaN	NaN	NaN	NaN	NaN	NaN	NaN	NaN	NaN	NaN	S	2			0.643143	0.00457046	83.395	43.413	83.395	0.063384	0	0	0	554	P19532	554	P19532	P19532	Transcription factor E3	TFE3	GALSPLRAASDPLLSSVSPAVSKASSRRSSF	AASDPLLS(0.033)S(0.643)VS(0.324)PAVS(0.001)K	1	780
NaN	NaN	NaN	NaN	NaN	NaN	NaN	NaN	NaN	NaN	NaN	NaN	NaN	NaN	NaN	NaN	NaN	NaN	NaN	NaN	NaN	NaN	NaN	NaN	NaN	NaN	NaN	NaN	NaN	NaN	NaN	NaN	NaN	NaN	NaN	NaN	NaN	NaN	NaN	NaN	NaN	NaN	NaN	NaN	NaN	NaN	NaN	NaN	NaN	NaN	NaN	NaN	NaN	NaN	NaN	NaN	NaN	NaN	NaN	NaN	S	3			0.962229	0.000506246	136.93	100.52	136.93	-0.098872	4470100	4470100	0	556	P19532	556	P19532	P19532	Transcription factor E3	TFE3	LSPLRAASDPLLSSVSPAVSKASSRRSSFSM	AASDPLLS(0.003)S(0.034)VS(0.962)PAVSK	1	780
0.95956	NaN	0.72465	0.74333	1.0058	0.90303	0.79966	NaN	0.93574	0.53667	0.80157	0.96152	0.75075	0.941	0.90422	0.72758	1.2855	0.81173	1.2959	1.7666	1.2211	1.0618	1.9161	1.6542	1.4482	1.4456	NaN	1.4307	1.3377	2.1474	1.4449	1.8732	NaN	2.1319	1.7098	2.2535	1.1891	1.0502	0.90878	1.0424	0.97674	0.81691	1.0443	0.85205	0.84825	0.98816	1.217	1.119	1.5897	1.5035	1.6279	1.3227	1.292	1.4364	NaN	NaN	NaN	NaN	0.62316	0.7509	S	3			1	3.03391e-05	86.367	63.54	45.577	0.35718	615500000	287840000	327660000	796	P19634	796	P19634	P19634	Sodium/hydrogen exchanger 1	SLC9A1	APSDSPSSQRIQRCLSDPGPHPEPGEGEPFF	CLS(1)DPGPHPEPGEGEPFFPK	1	782
NaN	NaN	NaN	NaN	1.2015	1.0704	NaN	0.94475	NaN	0.94307	NaN	NaN	0.90599	NaN	0.76763	NaN	1.2133	NaN	NaN	2.3926	1.5964	1.2114	3.0136	2.3598	2.3392	2.2684	1.705	2.0201	1.6579	NaN	2.0423	2.0923	1.7503	2.1248	1.0327	1.5517	NaN	NaN	1.0038	NaN	0.93862	1.1857	1.0393	NaN	1.0839	NaN	1.7633	1.303	1.2023	1.2784	1.4956	1.1368	0.88502	0.57513	NaN	NaN	NaN	NaN	NaN	NaN	S	2			0.999999	0.000272017	100.11	47.616	89.507	-0.18079	361860000	178390000	183460000	703	P19634	703	P19634	P19634	Sodium/hydrogen exchanger 1	SLC9A1	AHKLDSPTMSRARIGSDPLAYEPKEDLPVIT	IGS(1)DPLAYEPK	1	782
NaN	NaN	NaN	NaN	NaN	NaN	NaN	NaN	NaN	NaN	NaN	NaN	NaN	NaN	NaN	NaN	NaN	NaN	NaN	NaN	NaN	NaN	NaN	NaN	NaN	NaN	NaN	NaN	NaN	NaN	NaN	NaN	NaN	NaN	NaN	NaN	NaN	NaN	NaN	NaN	NaN	NaN	NaN	NaN	NaN	NaN	NaN	NaN	NaN	NaN	NaN	NaN	NaN	NaN	NaN	NaN	NaN	NaN	NaN	NaN	S	3			0.797567	0.000527759	74.776	56.913	74.776	-0.054987	8788400	0	8788400	21	P19793	21	P19793	P19793	Retinoic acid receptor RXR-alpha	RXRA	FLPLDFSTQVNSSLTSPTGRGSMAAPSLHPS	HFLPLDFSTQVNS(0.001)S(0.001)LT(0.007)S(0.798)PT(0.194)GR	1	783
1.1856	NaN	NaN	1.2134	1.4118	1.6058	NaN	NaN	1.0725	0.95106	1.4588	1.4172	NaN	1.9015	0.71387	NaN	NaN	NaN	NaN	NaN	NaN	NaN	NaN	NaN	NaN	NaN	NaN	NaN	NaN	NaN	NaN	NaN	NaN	NaN	NaN	NaN	NaN	NaN	NaN	NaN	NaN	NaN	NaN	NaN	NaN	NaN	NaN	NaN	NaN	NaN	NaN	NaN	NaN	NaN	NaN	NaN	NaN	NaN	NaN	0.57228	S	3			0.996257	0.000393486	128.08	92.089	107.69	0.34055	32768000	14832000	17936000	893	P19838;P19838-2;P19838-3	893;894;713	P19838	P19838	Nuclear factor NF-kappa-B p105 subunit;Nuclear factor NF-kappa-B p50 subunit	NFKB1	QMGYTEAIEVIQAASSPVKTTSQAHSLPLSP	QMGYTEAIEVIQAAS(0.004)S(0.996)PVK	1	784
0.67603	0.90363	0.76005	0.59417	0.88714	0.95788	0.779	1.5448	0.84863	0.7576	NaN	0.93432	0.77132	0.7876	NaN	NaN	NaN	NaN	0.93176	1.3552	1.5226	1.0216	NaN	1.3991	1.5153	1.7352	1.1995	2.4295	1.5146	1.5162	1.2977	1.951	1.1593	0.86947	NaN	0.45769	NaN	NaN	NaN	NaN	NaN	NaN	NaN	NaN	NaN	NaN	NaN	NaN	NaN	NaN	NaN	NaN	NaN	NaN	NaN	NaN	NaN	NaN	NaN	NaN	S	3			0.999975	0.00036969	130.36	79.532	130.36	-0.46763	125990000	60392000	65596000	73	P19838;P19838-2	73;74	P19838	P19838	Nuclear factor NF-kappa-B p105 subunit;Nuclear factor NF-kappa-B p50 subunit	NFKB1	RYVCEGPSHGGLPGASSEKNKKSYPQVKICN	YVCEGPSHGGLPGAS(1)SEK	1	784
NaN	1.2955	0.85523	1.2667	0.78573	0.96051	0.86323	0.8587	1.4488	0.96737	0.82432	0.85726	0.96053	0.3894	0.92018	NaN	0.88206	0.47673	1.4577	3.7048	NaN	1.0082	2.0688	2.6579	1.3741	1.6838	1.5896	1.9784	1.7931	2.3025	1.837	2.8684	2.6274	2.3746	1.1829	1.5976	1.0244	1.2806	1.344	1.0594	0.95112	1.4637	1.1349	NaN	1.1017	0.86484	2.1656	2.1768	1.4563	1.6713	NaN	0.24245	1.0108	0.87225	NaN	1.4489	0.98424	0.98784	0.95896	0.99091	S	3			1	1.52681e-11	135.26	96.047	115.39	0.34583	1534700000	713460000	821220000	1193	P20020;P20020-6;P20020-3;P20020-4	1193;1119;1155;1184	P20020	P20020	Plasma membrane calcium-transporting ATPase 1	ATP2B1	SIHNFMTHPEFRIEDSEPHIPLIDDTDAEDD	IEDS(1)EPHIPLIDDTDAEDDAPTK	1	785
NaN	NaN	0.90997	NaN	NaN	NaN	NaN	NaN	NaN	NaN	NaN	0.91814	NaN	NaN	NaN	NaN	NaN	NaN	NaN	NaN	1.2966	NaN	NaN	1.6492	1.514	NaN	NaN	NaN	NaN	NaN	1.7732	NaN	NaN	NaN	NaN	NaN	NaN	NaN	1.028	NaN	NaN	NaN	NaN	NaN	NaN	NaN	NaN	NaN	NaN	NaN	NaN	NaN	NaN	0.69032	NaN	NaN	NaN	NaN	0.81417	0.79836	S	3			0.988573	5.8874e-12	132.6	113.31	107.03	0.11099	212690000	110510000	102180000	1246	P20020;P20020-6;P20020-3;P20020-4	1246;1172;1208;1237	P20020	P20020	Plasma membrane calcium-transporting ATPase 1	ATP2B1	GIHLTIEMNKSATSSSPGSPLHSLETSL___	SATSS(0.001)S(0.989)PGS(0.01)PLHS(0.001)LET(0.5)S(0.5)L	2	785
1.0374	1.0337	0.83965	0.84997	1.0291	1.0934	1.0032	0.91153	0.84234	0.81525	1.066	1.2544	0.96882	0.97151	0.90432	0.63744	1.1556	0.64288	0.97734	1.7574	1.5633	1.4659	1.6848	1.5614	1.7761	1.4888	1.6418	1.8543	2.0639	1.8437	1.9317	1.7174	1.8218	2.4258	1.7987	1.8414	1.1273	1.2016	1.0277	1.0236	1.0863	1.011	0.94885	0.94168	0.94078	0.74733	1.1482	1.2745	1.4875	1.2446	1.1682	1.0692	0.81937	0.75593	1.2096	2.074	1.3465	1.7845	0.97083	0.73077	S	2			0.999994	1.99642e-31	175.52	146.77	163.64	-0.2071	3669300000	1735100000	1934100000	1249	P20020;P20020-6;P20020-3;P20020-4	1249;1175;1211;1240	P20020	P20020	Plasma membrane calcium-transporting ATPase 1	ATP2B1	LTIEMNKSATSSSPGSPLHSLETSL______	SATSSSPGS(1)PLHSLETSL	1;2	785
NaN	NaN	NaN	0.71942	0.8526	NaN	NaN	NaN	0.81706	NaN	NaN	NaN	NaN	NaN	NaN	0.45579	NaN	NaN	1.0375	1.3361	1.4806	1.6896	1.4828	1.6011	2.1146	1.3855	NaN	1.6643	NaN	2.6662	NaN	1.9132	2.1647	NaN	NaN	NaN	NaN	NaN	NaN	NaN	NaN	NaN	1.0501	1.1248	0.85388	0.81685	1.3277	1.2943	1.2706	1.2959	NaN	1.1452	NaN	0.70513	NaN	NaN	NaN	NaN	NaN	NaN	S	3			0.969632	1.44501e-05	104.9	81.877	95.854	0.0028884	300920000	147470000	153450000	1253	P20020;P20020-6;P20020-3;P20020-4	1253;1179;1215;1244	P20020	P20020	Plasma membrane calcium-transporting ATPase 1	ATP2B1	MNKSATSSSPGSPLHSLETSL__________	SATSSS(0.001)PGS(0.029)PLHS(0.97)LET(0.5)S(0.5)L	1;2	785
0.99618	1.2265	1.1905	0.86247	0.76992	1.1936	0.96831	0.98005	0.88612	0.88036	0.98869	1.1635	1.2971	1.5321	1.4224	1.7693	3.811	1.398	1.1892	1.6418	2.1314	1.4473	NaN	NaN	1.9311	1.4963	NaN	1.8898	2.0959	1.9872	NaN	2.6398	1.8218	3.4696	3.6801	NaN	1.1852	1.2288	1.0277	1.1834	1.2247	1.3016	1.0816	1.0844	1.1252	0.81685	1.3171	1.388	1.7303	1.9311	1.45	2.1058	1.5442	1.3637	1.576	1.9009	1.3651	1.3709	NaN	0.73077	S	2			0.998114	1.99642e-31	175.52	146.77	151.49	0.86598	3568200000	1617800000	1950400000	1257	P20020;P20020-6;P20020-3;P20020-4	1257;1183;1219;1248	P20020	P20020	Plasma membrane calcium-transporting ATPase 1	ATP2B1	ATSSSPGSPLHSLETSL______________	SATSSSPGSPLHSLET(0.002)S(0.998)L	1;2	785
1.1947	1.4284	1.1553	0.48115	1.2407	1.1752	1.0082	1.229	0.67102	1.1265	1.242	1.1802	1.151	1.0263	NaN	0.92249	1.216	NaN	1.53	0.79658	1.6603	1.3402	1.8022	1.3676	1.8732	NaN	NaN	NaN	1.7052	1.6698	NaN	NaN	1.0244	1.398	0.88931	0.98458	1.1915	1.0677	1.043	0.86237	1.1938	0.94905	0.98405	NaN	0.91845	NaN	NaN	NaN	NaN	1.0557	NaN	NaN	0.59113	NaN	1.134	0.89163	1.2338	0.80327	1.4026	1.2621	S	3			0.999993	3.12021e-07	113.86	91.23	82.609	0.042948	755130000	337320000	417800000	105	P20042	105	P20042	P20042	Eukaryotic translation initiation factor 2 subunit 2	EIF2S2	DIDEAEEGVKDLKIESDVQEPTEPEDDLDIM	IES(1)DVQEPTEPEDDLDIMLGNK	1	786
NaN	NaN	NaN	NaN	NaN	NaN	NaN	NaN	NaN	NaN	NaN	NaN	NaN	NaN	NaN	NaN	NaN	NaN	NaN	NaN	NaN	NaN	NaN	NaN	NaN	NaN	NaN	NaN	NaN	NaN	NaN	NaN	NaN	NaN	NaN	NaN	NaN	NaN	NaN	NaN	NaN	NaN	NaN	NaN	NaN	NaN	NaN	NaN	NaN	NaN	NaN	NaN	NaN	NaN	NaN	NaN	2.1901	1.675	NaN	NaN	S	2			0.931985	0.000998875	75.548	48.219	58.595	2.6012	14598000	7274000	7324200	13	P20042	13	P20042	P20042	Eukaryotic translation initiation factor 2 subunit 2	EIF2S2	___MSGDEMIFDPTMSKKKKKKKKPFMLDEE	S(1)GDEMIFDPT(0.068)MS(0.932)K	1;2	786
NaN	0.96702	0.72838	0.23507	1.3064	0.62944	0.52845	0.51988	0.13209	NaN	0.62125	0.70436	0.41584	NaN	0.61127	0.67494	1.2455	1.7709	1.3952	0.32749	1.3187	0.5739	0.74948	0.43854	NaN	1.1921	0.66331	NaN	0.67823	0.53349	NaN	0.29529	NaN	0.7592	0.70868	0.89496	1.0226	0.49209	0.57159	0.44761	1.0567	0.37646	NaN	NaN	0.32899	0.33845	0.71783	NaN	NaN	NaN	0.23153	0.97014	0.37609	NaN	1.0005	1.5373	1.501	1.4975	0.91912	NaN	S	3			1	1.14328e-26	145.6	116.85	90.388	0.20469	1562000000	952000000	609990000	201	P20290;P20290-2	201;157	P20290	P20290	Transcription factor BTF3	BTF3	DDDEVPDLVENFDEASKNEAN__________	APLATGEDDDDEVPDLVENFDEAS(1)K	1	788
1.3935	1.47	0.67559	1.1699	0.51245	0.89954	NaN	NaN	NaN	NaN	NaN	NaN	NaN	NaN	NaN	0.15131	NaN	NaN	NaN	NaN	NaN	NaN	NaN	NaN	NaN	NaN	NaN	NaN	NaN	NaN	NaN	NaN	NaN	NaN	NaN	NaN	NaN	NaN	NaN	NaN	NaN	NaN	NaN	NaN	NaN	NaN	NaN	NaN	NaN	NaN	NaN	NaN	NaN	NaN	NaN	NaN	NaN	NaN	NaN	0.54111	S	3			1	0.00102446	201.84	162.06	123.76	0.088845	48885000	33385000	15499000	173	P20290;P20290-2	173;129	P20290	P20290	Transcription factor BTF3	BTF3	SLTSLRRLAEALPKQSVDGKAPLATGEDDDD	LAEALPKQS(1)VDGK	1	788
NaN	NaN	NaN	NaN	NaN	NaN	NaN	NaN	NaN	NaN	NaN	NaN	NaN	NaN	NaN	NaN	NaN	NaN	NaN	NaN	NaN	NaN	NaN	NaN	NaN	NaN	NaN	NaN	NaN	NaN	NaN	NaN	NaN	NaN	NaN	NaN	NaN	NaN	NaN	NaN	NaN	NaN	NaN	NaN	NaN	NaN	NaN	NaN	NaN	NaN	NaN	NaN	NaN	NaN	NaN	NaN	NaN	NaN	NaN	NaN	S	4			0.997922	0.0035647	68.634	40.795	68.634	0.63314	20531000	7642600	12889000	184	P20340;P20340-4;P20340-2;P20340-3	184;151;184;80	P20340	P20340	Ras-related protein Rab-6A	RAB6A	RVAAALPGMESTQDRSREDMIDIKLEKPQEQ	VAAALPGMES(0.001)T(0.001)QDRS(0.998)REDMIDIK	1	789
NaN	NaN	NaN	1.167	NaN	NaN	NaN	NaN	NaN	0.86093	NaN	NaN	NaN	NaN	0.8907	NaN	NaN	0.4145	NaN	NaN	NaN	NaN	NaN	NaN	1.9049	NaN	NaN	2.3189	NaN	2.1536	2.3221	NaN	NaN	NaN	NaN	NaN	NaN	NaN	NaN	NaN	NaN	NaN	NaN	1.0759	1.296	NaN	NaN	NaN	NaN	1.6791	1.2068	1.1725	NaN	NaN	NaN	NaN	NaN	NaN	NaN	NaN	S	3			1	0.00473751	51.798	21.509	47.726	-0.023683	296200000	123680000	172520000	267	P20645	267	P20645	P20645	Cation-dependent mannose-6-phosphate receptor	M6PR	PAAYRGVGDDQLGEESEERDDHLLPM_____	GVGDDQLGEES(1)EERDDHLLPM	1	791
0.96182	1.5084	1.3406	0.81822	1.5878	2.7969	3.6175	4.5062	1.5243	3.2841	5.0458	4.8081	3.0552	2.06	1.535	0.84955	1.2014	0.62632	1.2404	1.4712	2.5171	2.4088	2.6716	3.4837	5.3726	6.947	5.3787	10.318	9.1122	9.5468	11.165	3.4677	2.8264	1.5775	1.9956	1.5837	1.0367	1.5182	1.5611	1.5796	2.4795	1.2873	2.4591	2.4872	2.1827	2.0955	2.4665	1.4188	1.6443	2.3857	1.5972	NaN	1.2574	0.96414	1.8431	2.6688	0.70822	1.0493	0.46186	0.77201	S	3			0.999783	2.67523e-23	197.3	147.21	155.14	0.020262	28166000000	16076000000	12090000000	23	P20700	23	P20700	P20700	Lamin-B1	LMNB1	PPRMGSRAGGPTTPLSPTRLSRLQEKEELRE	AGGPTT(1)PLS(1)PTRLSR	1;2	793
NaN	NaN	NaN	NaN	NaN	NaN	NaN	NaN	NaN	NaN	NaN	NaN	NaN	NaN	NaN	NaN	0.37721	NaN	NaN	NaN	NaN	NaN	NaN	NaN	NaN	NaN	NaN	NaN	NaN	NaN	NaN	NaN	NaN	NaN	NaN	NaN	NaN	NaN	NaN	NaN	NaN	NaN	NaN	NaN	NaN	NaN	0.61745	NaN	NaN	NaN	NaN	NaN	NaN	NaN	NaN	NaN	NaN	NaN	NaN	NaN	S	3			0.85056	0.000572842	145.69	101.74	135.69	0.67854	154660000	147640000	7019500	28	P20700	28	P20700	P20700	Lamin-B1	LMNB1	SRAGGPTTPLSPTRLSRLQEKEELRELNDRL	AGGPTTPLS(0.02)PT(0.129)RLS(0.851)RLQEK	1;2	793
NaN	NaN	NaN	NaN	NaN	NaN	NaN	NaN	NaN	NaN	NaN	NaN	NaN	NaN	NaN	NaN	NaN	NaN	NaN	NaN	NaN	NaN	NaN	NaN	NaN	NaN	1.5456	NaN	NaN	NaN	1.5627	3.2039	NaN	1.1143	NaN	NaN	NaN	NaN	NaN	NaN	NaN	NaN	NaN	NaN	NaN	NaN	NaN	NaN	NaN	NaN	NaN	NaN	NaN	NaN	NaN	NaN	NaN	NaN	NaN	NaN	S	3			0.913863	0.00454289	88.37	37.093	88.37	-2.3094	18734000	5993400	12741000	200	P20700	200	P20700	P20700	Lamin-B1	LMNB1	ADETLLKVDLENRCQSLTEDLEFRKSMYEEE	CQS(0.914)LT(0.086)EDLEFRK	1	793
1.0385	1.3154	1.0194	0.65134	1.6533	1.1514	1.042	1.2833	0.87413	0.66815	1.2729	1.072	1.5779	0.93702	1.0528	1.2363	2.6843	1.2764	1.4073	0.66483	1.4566	1.5404	1.9763	1.5754	2.9866	2.2636	2.4728	2.8534	1.4724	2.9596	3.4557	1.6993	3.2963	2.8058	4.2666	3.0824	1.0494	1.0083	1.4341	1.211	1.3146	0.75746	1.4633	1.1533	0.73063	1.3393	0.58416	0.52282	1.1599	1.9676	1.6081	0.45587	1.7793	1.351	2.5699	2.429	0.57968	1.1846	0.45966	0.88307	S	3			1	5.92548e-05	324.84	243.51	144.1	-0.20291	55701000000	29654000000	26047000000	391	P20700	391	P20700	P20700	Lamin-B1	LMNB1	AYRKLLEGEEERLKLSPSPSSRVTVSRASSS	LKLS(1)PS(1)PSSR	1;2	793
0.66732	0.82694	1.4861	0.53308	1.2782	0.657	0.6273	0.67267	0.51855	0.51393	0.63151	0.74005	0.51882	0.66378	1.6341	0.39212	0.88295	1.3807	1.4255	2.1667	0.9745	0.56202	1.484	2.3199	1.9454	1.9989	1.4809	2.459	0.93008	1.1672	1.9846	3.3556	1.3537	4.334	0.91518	5.4631	1.0131	1.693	0.72761	0.87058	1.2761	1.2948	0.98265	1.0283	0.8101	1.051	1.1527	0.59891	1.4647	2.107	1.4037	0.36905	1.6777	1.9347	1.2236	1.7526	0.98258	1.4666	0.40946	0.4815	S	3			1	1.21362e-06	324.84	243.51	172.17	-0.25298	64088000000	34302000000	29786000000	393	P20700	393	P20700	P20700	Lamin-B1	LMNB1	RKLLEGEEERLKLSPSPSSRVTVSRASSSRS	LKLS(1)PS(1)PSSR	1;2	793
1.0233	1.2433	0.75808	0.44852	0.46193	1.0949	0.99451	1.1355	0.75766	1.0196	1.1336	1.2957	0.54695	1.6873	NaN	2.1765	0.84315	0.48637	1.0578	0.62679	1.1301	0.49205	1.4331	0.74104	0.60281	0.85501	0.61326	1.1783	1.0094	0.86356	0.61385	0.26521	0.87516	NaN	NaN	0.74315	NaN	NaN	0.5	0.57863	0.52507	0.79318	0.81283	0.76839	0.82791	0.88176	0.92162	NaN	0.24994	0.22402	0.3663	NaN	0.63665	0.48511	0.94685	2.3209	1.2105	1.3364	0.50318	0.46822	S	3			0.96429	1.21362e-06	254.94	178.78	244.55	-0.14993	13526000000	7483400000	6043000000	395	P20700	395	P20700	P20700	Lamin-B1	LMNB1	LLEGEEERLKLSPSPSSRVTVSRASSSRSVR	LKLS(0.058)PS(0.964)PS(0.964)S(0.013)RVTVSR	1;2	793
1.4236	0.41256	NaN	NaN	NaN	0.48682	0.82941	NaN	NaN	NaN	0.74698	NaN	NaN	NaN	0.67305	0.73439	NaN	1.0226	1.4808	0.42382	NaN	NaN	NaN	NaN	0.32641	NaN	NaN	NaN	0.69761	1.0444	NaN	NaN	NaN	0.14779	0.67738	0.22535	0.65628	1.1394	0.68058	NaN	0.5299	0.79318	0.40211	NaN	NaN	NaN	0.5745	NaN	NaN	NaN	NaN	NaN	NaN	NaN	0.94685	2.3209	NaN	NaN	0.40854	0.53527	S	3			0.991709	0.00139472	223.08	130.14	115.09	-0.076272	1455800000	910170000	545670000	396	P20700	396	P20700	P20700	Lamin-B1	LMNB1	LEGEEERLKLSPSPSSRVTVSRASSSRSVRT	LS(0.996)PS(0.006)PS(0.006)S(0.992)RVTVSR	2	793
NaN	NaN	NaN	NaN	NaN	NaN	NaN	NaN	NaN	NaN	NaN	NaN	NaN	NaN	NaN	NaN	NaN	NaN	NaN	NaN	NaN	NaN	NaN	NaN	NaN	NaN	NaN	NaN	NaN	NaN	NaN	NaN	NaN	NaN	NaN	NaN	NaN	NaN	NaN	NaN	NaN	NaN	NaN	NaN	NaN	NaN	NaN	NaN	NaN	NaN	NaN	NaN	NaN	NaN	NaN	NaN	NaN	NaN	NaN	NaN	S	4			0.814865	0.00225403	47.286	36.193	47.286	0.10347	23923000	23923000	0	579	P20700	579	P20700	P20700	Lamin-B1	LMNB1	VVEEELFHQQGTPRASNRSCAIM________	TTIPEEEEEEEEAAGVVVEEELFHQQGT(0.185)PRAS(0.815)NR	1	793
NaN	NaN	NaN	NaN	0.83307	NaN	0.73329	NaN	NaN	NaN	NaN	NaN	NaN	NaN	NaN	0.34089	NaN	NaN	NaN	NaN	NaN	NaN	NaN	NaN	1.6362	NaN	NaN	1.4011	NaN	NaN	NaN	NaN	NaN	NaN	NaN	NaN	NaN	0.94781	NaN	NaN	NaN	NaN	NaN	NaN	NaN	NaN	NaN	0.64993	0.65813	1.1505	NaN	NaN	NaN	0.45241	NaN	NaN	1.2974	NaN	NaN	NaN	S	3			0.999997	0.00121834	207.95	160.27	207.95	-0.026469	332470000	169710000	162760000	575	P20810;P20810-4;P20810-8;P20810-9;P20810-10;P20810-7;P20810-6;P20810-5;P20810-3;P20810-2	575;534;553;617;636;639;658;623;457;562	P20810	P20810	Calpastatin	CAST	TSQSDKDLDDALDKLSDSLGQRQPDPDENKP	DLDDALDKLS(1)DSLGQR	1	794
0.9476	0.9397	0.89779	0.68719	0.82625	0.76628	0.79894	0.78998	0.59445	0.59145	0.68492	0.67292	0.59878	0.63796	0.52708	0.29464	0.51668	0.17557	1.3446	1.3905	1.3695	1.5915	1.9191	1.4069	1.656	1.6884	1.4462	1.5412	1.4363	1.7718	1.1906	1.1234	0.94795	0.89863	0.77616	0.63159	1.1417	1.089	1.0651	0.99909	0.86174	0.96866	1.159	0.77699	0.80929	0.90606	0.87697	0.86742	1.3052	0.61092	0.65769	0.53955	0.56263	0.46876	1.3079	1.9514	1.6538	1.7463	0.71328	0.53575	S	4			0.997452	5.49671e-05	109	89.417	93.404	-0.0417	3869600000	2048800000	1820800000	577	P20810;P20810-4;P20810-8;P20810-9;P20810-10;P20810-7;P20810-6;P20810-5;P20810-3;P20810-2	577;536;555;619;638;641;660;625;459;564	P20810	P20810	Calpastatin	CAST	QSDKDLDDALDKLSDSLGQRQPDPDENKPME	LS(0.003)DS(0.997)LGQRQPDPDENKPMEDK	1	794
NaN	NaN	NaN	NaN	NaN	NaN	NaN	NaN	NaN	NaN	NaN	NaN	NaN	NaN	NaN	NaN	NaN	NaN	NaN	NaN	NaN	NaN	NaN	NaN	NaN	NaN	NaN	NaN	NaN	NaN	NaN	NaN	NaN	NaN	NaN	NaN	NaN	NaN	NaN	NaN	NaN	NaN	NaN	NaN	NaN	NaN	NaN	NaN	NaN	NaN	NaN	NaN	NaN	NaN	NaN	NaN	NaN	NaN	NaN	NaN	S	3			0.498063	0.00399205	83.226	54.155	83.226	0.39849	0	0	0	295	P20810;P20810-4;P20810-8;P20810-9;P20810-10;P20810-7;P20810-6;P20810-5;P20810-3;P20810-2	295;254;273;337;356;359;378;343;177;282	P20810	P20810	Calpastatin	CAST	KVEKDTMSDQALEALSASLGTRQAEPELDLR	DTMS(0.003)DQALEALS(0.498)AS(0.498)LGTR		794
1.2629	1.8357	0.78566	1.1572	1.0638	1.5571	NaN	NaN	0.60115	NaN	NaN	NaN	NaN	NaN	NaN	NaN	NaN	NaN	NaN	NaN	NaN	NaN	NaN	NaN	NaN	NaN	NaN	NaN	NaN	NaN	NaN	NaN	NaN	NaN	NaN	NaN	NaN	NaN	NaN	NaN	NaN	NaN	NaN	NaN	NaN	NaN	NaN	NaN	NaN	NaN	NaN	NaN	NaN	NaN	NaN	NaN	NaN	NaN	NaN	NaN	S	3			0.998838	0.000381187	123.67	103.32	123.67	0.036369	24864000	12378000	12486000	297	P20810;P20810-4;P20810-8;P20810-9;P20810-10;P20810-7;P20810-6;P20810-5;P20810-3;P20810-2	297;256;275;339;358;361;380;345;179;284	P20810	P20810	Calpastatin	CAST	EKDTMSDQALEALSASLGTRQAEPELDLRSI	DTMSDQALEALS(0.001)AS(0.999)LGTR	1	794
NaN	NaN	NaN	NaN	NaN	NaN	NaN	NaN	NaN	NaN	NaN	NaN	NaN	NaN	NaN	NaN	NaN	NaN	1.2953	NaN	NaN	NaN	NaN	NaN	NaN	NaN	NaN	NaN	NaN	NaN	NaN	NaN	NaN	NaN	NaN	NaN	NaN	NaN	NaN	NaN	NaN	NaN	NaN	NaN	NaN	NaN	NaN	NaN	NaN	NaN	NaN	NaN	NaN	NaN	NaN	NaN	NaN	NaN	NaN	NaN	S	3			0.51055	1.30856e-06	65.378	52.934	64.397	-0.29	65707000	30575000	35131000	236	P20810;P20810-4;P20810-8;P20810-9;P20810-10;P20810-7;P20810-6	236;195;214;278;297;300;319	P20810	P20810	Calpastatin	CAST	DSSKPIGPDDAIDALSSDFTCGSPTAAGKKT	EGITGPPADSSKPIGPDDAIDALS(0.511)S(0.409)DFT(0.01)CGS(0.062)PT(0.008)AAGK	1	794
NaN	NaN	NaN	NaN	NaN	NaN	NaN	NaN	NaN	NaN	NaN	NaN	NaN	NaN	NaN	NaN	NaN	NaN	NaN	NaN	NaN	NaN	NaN	NaN	NaN	NaN	NaN	NaN	NaN	NaN	NaN	NaN	NaN	NaN	NaN	NaN	NaN	NaN	NaN	NaN	NaN	NaN	NaN	NaN	NaN	NaN	NaN	NaN	NaN	NaN	NaN	NaN	NaN	NaN	NaN	NaN	NaN	NaN	NaN	NaN	S	3			0.477009	2.81021e-10	88.027	72.04	88.027	-0.079522	0	0	0	237	P20810;P20810-4;P20810-8;P20810-9;P20810-10;P20810-7;P20810-6	237;196;215;279;298;301;320	P20810	P20810	Calpastatin	CAST	SSKPIGPDDAIDALSSDFTCGSPTAAGKKTE	EGITGPPADSSKPIGPDDAIDALS(0.036)S(0.477)DFT(0.353)CGS(0.096)PT(0.038)AAGK		794
1.0149	NaN	NaN	1.0645	NaN	NaN	0.83974	0.93191	NaN	0.76076	0.65458	0.29547	NaN	0.91623	0.48635	NaN	0.50536	NaN	NaN	3.2357	1.4677	NaN	NaN	NaN	1.9227	1.3149	2.1972	2.3903	2.4085	2.3592	NaN	2.5521	1.91	1.7455	NaN	NaN	1.0401	1.6095	1.4601	1.4452	NaN	1.5474	1.6494	NaN	1.3055	1.335	NaN	1.17	1.4886	1.4163	1.1698	0.50631	0.75136	0.66565	NaN	NaN	0.94344	NaN	0.486	NaN	S	3			0.927011	5.75657e-18	117.9	88.231	110.38	-0.14131	4926400000	2081700000	2844700000	243	P20810;P20810-4;P20810-8;P20810-9;P20810-10;P20810-7;P20810-6	243;202;221;285;304;307;326	P20810	P20810	Calpastatin	CAST	PDDAIDALSSDFTCGSPTAAGKKTEKEESTE	EGITGPPADSSKPIGPDDAIDALS(0.002)S(0.001)DFT(0.062)CGS(0.927)PT(0.008)AAGK	1	794
1.3219	1.0046	1.5013	NaN	NaN	NaN	1.036	0.80746	NaN	0.83627	1.1369	1.1254	1.0639	0.7066	0.71166	0.48597	1.2021	0.52228	NaN	NaN	NaN	NaN	NaN	NaN	NaN	NaN	NaN	NaN	NaN	NaN	NaN	NaN	NaN	NaN	NaN	NaN	1.0083	NaN	1.176	NaN	NaN	1.6175	NaN	1.8667	NaN	NaN	NaN	NaN	NaN	2.6786	1.6346	NaN	1.0634	NaN	NaN	NaN	NaN	NaN	NaN	NaN	S	3			1	0.000411004	152.94	101.48	150.46	-0.14699	99588000	43403000	56185000	440	P20810;P20810-4;P20810-8;P20810-9;P20810-10;P20810-7;P20810-6;P20810-5;P20810-3;P20810-2	440;399;418;482;501;504;523;488;322;427	P20810	P20810	Calpastatin	CAST	LKGTVPDDAVEALADSLGKKEADPEDGKPVM	GTVPDDAVEALADS(1)LGKK	1	794
NaN	NaN	NaN	NaN	NaN	NaN	NaN	NaN	NaN	NaN	NaN	NaN	NaN	NaN	NaN	NaN	NaN	NaN	NaN	NaN	NaN	NaN	NaN	NaN	NaN	NaN	NaN	NaN	NaN	NaN	NaN	NaN	NaN	NaN	NaN	NaN	NaN	NaN	NaN	NaN	NaN	NaN	NaN	NaN	NaN	NaN	NaN	NaN	NaN	NaN	NaN	NaN	NaN	NaN	NaN	NaN	NaN	NaN	NaN	NaN	S	3			0.379607	0.000961074	50.869	33.908	50.869	-1.1219	0	0	0	549	P20810;P20810-4;P20810-8;P20810-9;P20810-10;P20810-7;P20810-6;P20810-5;P20810-3;P20810-2	549;508;527;591;610;613;632;597;431;536	P20810	P20810	Calpastatin	CAST	KLAAAISEVVSQTPASTTQAGAPPRDTSQSD	LAAAISEVVS(0.011)QT(0.035)PAS(0.38)T(0.38)T(0.144)QAGAPPRDT(0.035)S(0.011)QS(0.004)DK		794
0.90721	NaN	NaN	NaN	NaN	NaN	NaN	NaN	0.58242	NaN	NaN	NaN	NaN	NaN	NaN	NaN	NaN	NaN	NaN	NaN	NaN	NaN	NaN	NaN	NaN	NaN	NaN	NaN	NaN	NaN	NaN	NaN	NaN	NaN	NaN	NaN	NaN	NaN	NaN	NaN	NaN	NaN	NaN	NaN	NaN	NaN	NaN	NaN	NaN	NaN	NaN	NaN	NaN	NaN	NaN	NaN	NaN	NaN	NaN	NaN	S	3			0.724324	2.43273e-42	144.26	144.26	130.48	-0.03898	272050000	140180000	131870000	561	P20810;P20810-4;P20810-8;P20810-9;P20810-10;P20810-7;P20810-6;P20810-5;P20810-3;P20810-2	561;520;539;603;622;625;644;609;443;548	P20810	P20810	Calpastatin	CAST	TPASTTQAGAPPRDTSQSDKDLDDALDKLSD	LAAAISEVVSQTPASTTQAGAPPRDT(0.213)S(0.724)QS(0.063)DK	1	794
NaN	NaN	NaN	NaN	1.1625	1.0515	NaN	NaN	NaN	NaN	NaN	NaN	NaN	NaN	NaN	NaN	NaN	NaN	NaN	NaN	NaN	1.4741	NaN	NaN	NaN	NaN	NaN	NaN	NaN	NaN	NaN	NaN	NaN	NaN	NaN	NaN	NaN	NaN	NaN	NaN	NaN	NaN	NaN	NaN	NaN	NaN	1.2511	NaN	NaN	NaN	NaN	NaN	NaN	NaN	0.95575	NaN	NaN	NaN	0.59389	NaN	S	3			0.753191	7.53212e-23	122.79	98.024	114.74	-0.8942	412060000	203950000	208110000	563	P20810;P20810-4;P20810-8;P20810-9;P20810-10;P20810-7;P20810-6;P20810-5;P20810-3;P20810-2	563;522;541;605;624;627;646;611;445;550	P20810	P20810	Calpastatin	CAST	ASTTQAGAPPRDTSQSDKDLDDALDKLSDSL	LAAAISEVVSQTPASTTQAGAPPRDT(0.123)S(0.123)QS(0.753)DK	1	794
1.0796	1.6259	0.75626	0.94108	0.66316	0.83103	0.70092	NaN	0.62868	0.72815	NaN	0.32455	0.33467	0.30632	NaN	NaN	NaN	NaN	NaN	3.7588	1.3337	NaN	2.2476	1.9576	1.7864	2.0579	1.8364	NaN	1.1352	NaN	1.0093	1.0518	NaN	0.6276	NaN	0.42979	1.1975	2.6109	1.2555	1.4336	1.8271	1.432	1.3024	2.0295	1.2184	NaN	0.64413	0.70696	0.74215	0.5878	0.37726	0.38376	NaN	NaN	NaN	NaN	NaN	NaN	NaN	NaN	S	3			0.999989	6.13051e-05	83.252	61.806	83.252	-0.089794	314020000	163270000	150750000	379	P20810;P20810-4;P20810-8;P20810-9;P20810-10;P20810-7;P20810-6;P20810-5;P20810-3;P20810-2	379;338;357;421;440;443;462;427;261;366	P20810	P20810	Calpastatin	CAST	SESELIDELSEDFDRSECKEKPSKPTEKTEE	SESELIDELSEDFDRS(1)ECK	1	794
1.1085	1.0753	0.84951	0.74871	0.67145	0.98771	0.69675	0.75811	0.69252	0.61129	0.92875	0.89721	0.6414	0.45947	0.35979	0.3212	0.48952	0.13376	1.1899	1.9329	1.1575	1.1952	1.5376	1.4111	1.1615	1.3638	1.1115	1.499	1.0944	1.3722	1.1414	0.91813	0.77696	0.5595	0.40868	0.35101	1.0712	0.93763	1.0369	1.0093	0.63188	0.5627	0.96648	0.83266	0.6989	0.78991	0.85296	0.74922	0.57503	0.51185	0.31746	0.31654	0.21728	0.21844	1.0341	1.1391	1.0531	1.12	1.0926	0.68183	S	3			0.999997	0.000518393	152.94	113.38	130.66	1.2076	5476000000	2987400000	2488600000	133	P20810;P20810-4;P20810-8;P20810-9;P20810-10;P20810-7;P20810-6;P20810-5;P20810-3;P20810-2	133;92;111;175;194;197;216;194;28;133	P20810	P20810	Calpastatin	CAST	TAISGKPGDKKKEKKSLTPAVPVESKPDKPS	S(1)LTPAVPVESKPDK	1	794
1.0651	0.37832	1.5951	NaN	0.7493	0.5194	0.63065	0.32286	NaN	NaN	0.61696	0.4106	0.19863	NaN	0.64734	0.32921	0.63971	0.28322	1.1197	NaN	2.3848	2.5017	0.27317	1.9318	0.5464	0.90883	1.8386	0.9815	2.3261	1.2883	0.60459	1.9064	0.7472	NaN	1.4016	0.75215	0.9702	0.14199	1.5019	0.80359	0.50374	0.3927	0.93022	0.66171	0.87124	0.97085	0.74683	1.3607	1.3349	1.6128	0.35613	NaN	0.44178	0.79218	1.2882	0.99285	0.9439	1.0001	1.0477	1.0604	S	3			1	4.78803e-05	288.61	247.21	240	-0.23956	986030000	575270000	410770000	589	P21127;P21127-6;P21127-9;P21127-8;P21127-3;P21127-2;Q9UQ88;P21127-12;Q9UQ88-5;Q9UQ88-10;P21127-4;P21127-5;P21127-10;Q9UQ88-4;Q9UQ88-3;Q9UQ88-2	589;532;542;566;575;576;577;233;191;233;255;320;359;564;573;574	P21127	P21127	Cyclin-dependent kinase 11B;Cyclin-dependent kinase 11A	CDK11B;CDK11A	GILKVGDFGLAREYGSPLKAYTPVVVTLWYR	VGDFGLAREYGS(1)PLK	1	795
0.79642	1.5559	NaN	0.44353	NaN	NaN	0.54382	NaN	NaN	NaN	NaN	NaN	0.92289	0.49817	1.014	NaN	1.0477	0.6171	1.5324	1.295	1.3715	NaN	NaN	NaN	1.4764	NaN	NaN	NaN	1.2408	NaN	NaN	NaN	NaN	NaN	1.2246	0.8683	NaN	0.53518	NaN	0.59058	NaN	0.82622	NaN	NaN	NaN	1.0285	NaN	0.95917	1.013	NaN	NaN	0.97502	0.85403	NaN	NaN	NaN	NaN	NaN	NaN	NaN	S	3			1	0.00228118	163.15	128.28	80.231	0.38654	141340000	69450000	71894000	47	P21127;P21127-6;P21127-9;P21127-8;P21127-3;P21127-2	47;13;13;47;47;47	P21127	P21127	Cyclin-dependent kinase 11B	CDK11B	IKRLKNSDDRDSKRDSLEEGELRDHRMEITI	RDS(1)LEEGELRDHR	1	795
0.93395	0.75126	1.0785	0.65545	0.88325	NaN	0.69268	0.78521	0.54558	NaN	0.69504	0.88852	0.87464	0.75365	0.83936	0.5934	1.1643	0.97202	1.319	1.0744	1.6165	1.6486	1.2524	1.1342	1.3197	1.2458	1.2868	1.1225	1.7398	1.5568	1.653	1.5508	1.5791	1.6136	2.1611	1.3555	NaN	NaN	NaN	NaN	NaN	NaN	NaN	NaN	NaN	1.2342	NaN	NaN	NaN	NaN	NaN	NaN	NaN	NaN	NaN	NaN	NaN	NaN	NaN	NaN	S	4			0.793788	0.00150311	59.857	40.469	43.861	0.056189	1438400000	694170000	744200000	752	P21127;P21127-6;P21127-9;P21127-8;P21127-3;P21127-2;Q9UQ88;P21127-12;Q9UQ88-5;Q9UQ88-10;P21127-4;P21127-5;P21127-10;Q9UQ88-4;Q9UQ88-3;Q9UQ88-2;Q9UQ88-8	752;695;705;729;738;739;740;396;354;396;418;483;522;727;736;737;124	P21127	P21127	Cyclin-dependent kinase 11B;Cyclin-dependent kinase 11A	CDK11B;CDK11A	TWPAKSEQQRVKRGTSPRPPEGGLGYSQLGD	RGT(0.202)S(0.794)PRPPEGGLGY(0.002)S(0.002)QLGDDDLK	1	795
0.95506	1.0347	0.88449	0.74399	0.87227	0.87845	0.82186	0.94469	0.7246	0.69044	0.80201	0.77821	0.7587	0.7438	0.51023	0.39233	0.7455	0.34123	1.284	1.5549	1.3747	1.3256	1.3945	1.4563	1.49	1.4193	1.4792	1.6779	1.5674	1.7851	1.5479	1.316	1.3924	1.2573	1.4226	0.93367	1.0762	1.1271	0.99396	0.91893	0.96238	1.0497	1.0476	1.0301	0.87726	0.86609	1.0672	1.0626	1.0192	1.1299	0.71003	0.78613	0.56982	0.5234	1.0577	1.1792	1.3066	1.1437	0.91467	0.76939	S	3			1	3.16298e-38	244	208.46	104.59	-0.019624	7421600000	3681100000	3740400000	192	P21291	192	P21291	P21291	Cysteine and glycine-rich protein 1	CSRP1	PKGFGFGQGAGALVHSE______________	GFGFGQGAGALVHS(1)E	1	797
0.98067	0.93271	0.90415	0.76114	0.83021	0.86675	0.79484	0.95426	0.67437	0.61707	0.83351	0.76652	0.73781	0.82853	0.72039	0.54507	0.89676	0.43418	0.98888	1.8604	1.1276	1.3218	NaN	1.0239	1.5252	1.3837	1.0315	0.97494	1.513	1.3776	1.596	1.1754	1.2978	1.3965	1.1969	1.2414	1.0138	NaN	0.91777	0.85791	0.86821	0.88194	0.97105	0.96422	0.84546	0.7298	0.86268	0.9442	1.1596	1.129	0.86681	0.89895	0.75439	0.594	1.5253	1.8778	0.79513	1.151	0.61337	0.72131	S	2			1	0.000547506	210.37	165.52	65.179	-1.0924	623850000	317380000	306470000	2284	P21333;P21333-2	2284;2276	P21333	P21333	Filamin-A	FLNA	GGLAIAVEGPSKAEISFEDRKDGSCGVAYVV	AEIS(1)FEDRK	1	798
NaN	NaN	NaN	NaN	NaN	NaN	NaN	NaN	NaN	0.26206	NaN	NaN	NaN	0.33764	NaN	0.47739	0.7332	NaN	NaN	NaN	2.0314	NaN	NaN	2.5037	1.163	NaN	NaN	0.98964	NaN	0.81878	NaN	NaN	NaN	NaN	1.2018	NaN	NaN	NaN	NaN	NaN	NaN	NaN	NaN	0.46841	NaN	NaN	NaN	NaN	NaN	0.26402	NaN	NaN	0.27192	NaN	NaN	NaN	NaN	1.4178	NaN	0.5879	S	2			0.970225	1.63266e-16	136.81	103.05	80.191	0.22683	11832000000	6843900000	4987600000	1081	P21333;P21333-2	1081;1081	P21333	P21333	Filamin-A	FLNA	KPSKVKAFGPGLQGGSAGSPARFTIDTKGAG	AFGPGLQGGS(0.97)AGS(0.03)PARFTIDTK	1	798
1.0004	1.0044	0.70129	0.30857	0.8277	0.83772	0.81621	0.73985	0.51088	0.82677	0.7448	0.75952	0.62654	0.93475	0.69726	0.45867	0.774	0.26553	1.2739	2.5121	0.93127	1.2149	0.71898	0.48537	1.4293	1.4172	1.1923	2.0097	1.4555	1.2504	1.4083	0.5253	1.7957	0.8489	1.0037	0.75236	1.0226	0.92874	1.0079	0.86197	0.96403	1.3138	0.93529	1.0477	0.98511	0.31332	0.68747	1.393	0.40402	0.7222	0.4878	0.43821	0.69541	0.34007	1.1333	1.7894	0.97343	1.5467	0.75905	0.5854	S	2			1	8.1012e-95	231.93	199.77	231.93	-0.036587	107590000000	54974000000	52612000000	1084	P21333;P21333-2	1084;1084	P21333	P21333	Filamin-A	FLNA	KVKAFGPGLQGGSAGSPARFTIDTKGAGTGG	AFGPGLQGGSAGS(1)PAR	1	798
0.97175	1.0911	1.1212	0.85478	0.96258	0.86735	0.83951	0.92886	0.63794	0.67639	0.85234	0.94374	0.97981	0.96252	1.209	0.94534	1.6629	1.0614	1.3475	1.4835	1.502	1.2991	1.5668	1.3614	1.6913	1.4649	1.4841	1.7555	1.7747	1.8393	1.8912	1.9731	1.7888	2.1872	2.4917	2.0147	0.99867	1.3663	1.1728	1.0702	1.0116	1.0164	1.2142	1.2551	1.3106	1.248	1.3123	1.3859	1.6356	1.8505	1.4991	1.6475	1.808	1.7122	1.0681	1.9042	1.2651	1.6163	0.62305	0.4946	S	3			1	6.24545e-18	361.77	300.65	168.22	-0.38256	47768000000	21376000000	26391000000	2152	P21333;P21333-2	2152;2144	P21333	P21333	Filamin-A	FLNA	EGRVKESITRRRRAPSVANVGSHCDLSLKIP	RRAPS(1)VANVGSHCDLSLK	1;2	798
NaN	NaN	NaN	NaN	NaN	NaN	NaN	NaN	NaN	NaN	NaN	NaN	NaN	NaN	NaN	NaN	NaN	NaN	NaN	NaN	NaN	NaN	NaN	NaN	NaN	NaN	NaN	NaN	NaN	NaN	NaN	NaN	NaN	NaN	NaN	NaN	NaN	NaN	NaN	NaN	NaN	NaN	NaN	NaN	NaN	NaN	NaN	NaN	NaN	NaN	NaN	NaN	NaN	NaN	NaN	NaN	NaN	NaN	NaN	NaN	S	3			1	0.000374766	201.38	148.78	201.38	0.077851	3709400	3709400	0	2158	P21333;P21333-2	2158;2150	P21333	P21333	Filamin-A	FLNA	SITRRRRAPSVANVGSHCDLSLKIPEISIQD	RAPS(1)VANVGS(1)HCDLSLK	2	798
1.0334	1.0387	0.65901	0.84473	0.91842	NaN	0.82894	0.97858	0.9031	0.83033	0.9404	NaN	0.95579	1.0662	0.93502	0.72355	0.17079	NaN	0.99145	NaN	1.0579	0.98908	1.877	1.5047	NaN	1.4096	NaN	1.7261	1.3438	NaN	NaN	1.7516	1.4885	NaN	1.9061	1.7766	0.53742	1.1146	0.86178	1.0172	1.078	1.0961	1.2441	NaN	0.89365	0.9713	1.1889	1.4632	NaN	1.1828	1.1337	NaN	0.99858	0.75278	1.1725	NaN	1.0207	1.4723	0.59504	0.56852	S	2			1	1.59494e-16	152.07	124.33	105.25	-0.10429	9016000000	5011700000	4004300000	1459	P21333;P21333-2	1459;1459	P21333	P21333	Filamin-A	FLNA	DVTDASKVKCSGPGLSPGMVRANLPQSFQVD	CSGPGLS(1)PGMVR	1	798
NaN	NaN	NaN	NaN	NaN	NaN	NaN	NaN	NaN	NaN	NaN	NaN	NaN	NaN	NaN	NaN	NaN	NaN	NaN	NaN	NaN	NaN	NaN	NaN	NaN	NaN	NaN	NaN	NaN	NaN	NaN	NaN	NaN	NaN	NaN	NaN	NaN	NaN	NaN	NaN	NaN	NaN	NaN	NaN	NaN	NaN	NaN	NaN	NaN	NaN	NaN	NaN	NaN	NaN	NaN	NaN	NaN	NaN	NaN	NaN	S	3			0.29739	0.00047414	47.478	34.645	47.478	-0.7016	0	0	0	1423	P21333;P21333-2	1423;1423	P21333	P21333	Filamin-A	FLNA	GSCSVEYIPYEAGTYSLNVTYGGHQVPGSPF	DGSCSVEYIPY(0.031)EAGT(0.093)Y(0.083)S(0.297)LNVT(0.297)Y(0.114)GGHQVPGS(0.085)PFK		798
NaN	NaN	1.0731	NaN	NaN	NaN	NaN	NaN	NaN	NaN	NaN	NaN	NaN	NaN	NaN	NaN	NaN	NaN	NaN	NaN	1.7325	NaN	NaN	0.74033	NaN	NaN	NaN	NaN	NaN	NaN	NaN	NaN	NaN	NaN	NaN	NaN	NaN	NaN	NaN	NaN	NaN	NaN	NaN	NaN	NaN	NaN	NaN	NaN	NaN	NaN	NaN	NaN	NaN	NaN	NaN	NaN	NaN	NaN	NaN	NaN	S	3			0.963929	5.56651e-06	69.052	53.027	49.525	-0.74368	79132000	58322000	20810000	1436	P21333;P21333-2	1436;1436	P21333	P21333	Filamin-A	FLNA	TYSLNVTYGGHQVPGSPFKVPVHDVTDASKV	DGSCSVEYIPY(0.006)EAGT(0.002)Y(0.002)S(0.002)LNVT(0.012)Y(0.011)GGHQVPGS(0.964)PFK	1	798
0.97161	1.1031	NaN	0.81218	0.61882	0.74775	0.6378	0.61981	0.4642	0.36714	0.24551	NaN	0.032535	NaN	0.028779	0.017875	0.03118	NaN	1.251	2.1405	0.73942	0.828	1.8359	1.9938	1.4801	1.4379	1.4843	1.136	0.92119	0.45096	NaN	NaN	0.07786	0.054032	0.026041	NaN	1.0215	1.4007	0.73371	0.83288	1.1354	1.1853	0.72718	0.78655	0.52764	0.43755	0.43362	0.10228	NaN	0.054013	0.037355	0.038828	NaN	NaN	1.0667	1.2668	1.2655	1.1648	0.82019	0.60694	S	2			1	4.8304e-21	153.27	132.03	131.64	0.068024	8920500000	5148300000	3772200000	1533	P21333;P21333-2	1533;1533	P21333	P21333	Filamin-A	FLNA	PYSISVLYGDEEVPRSPFKVKVLPTHDASKV	EGPYSISVLYGDEEVPRS(1)PFK	1	798
0.9109	0.95035	0.96769	0.67134	0.90684	1.0675	0.73906	0.9359	0.61671	0.68538	1.0188	0.95693	0.94549	0.91146	0.82078	0.43687	1.3056	0.48127	1.2878	1.2041	1.1968	1.5409	1.1335	1.3104	1.3527	1.1968	0.94296	1.2763	1.6139	1.3543	1.2065	1.726	1.8326	1.4748	1.6522	1.3244	1.0317	1.1984	0.85497	1.0499	0.7476	0.67501	0.96235	0.7648	0.88491	NaN	0.97916	1.1966	1.3192	1.0216	0.80683	1.0892	0.71538	0.67235	1.4272	1.3034	0.80771	1.1045	0.77154	0.63159	S	3			1	0.00121833	220.94	173.72	171.92	-0.23976	594210000	300600000	293610000	2128	P21333;P21333-2	2128;2120	P21333	P21333	Filamin-A	FLNA	NYIINIKFADQHVPGSPFSVKVTGEGRVKES	FADQHVPGS(1)PFSVK	1	798
NaN	NaN	NaN	NaN	NaN	NaN	NaN	NaN	1.1374	NaN	NaN	1.0516	NaN	NaN	1.0107	NaN	NaN	NaN	NaN	NaN	NaN	NaN	NaN	NaN	NaN	NaN	NaN	NaN	NaN	1.7139	NaN	NaN	NaN	NaN	NaN	NaN	NaN	NaN	NaN	NaN	1.0928	NaN	NaN	NaN	NaN	NaN	NaN	NaN	1.4838	NaN	NaN	NaN	NaN	NaN	NaN	NaN	NaN	NaN	NaN	NaN	S	3			0.999146	5.2299e-07	103.36	84.246	84.68	-0.61014	67256000	27308000	39949000	1734	P21333;P21333-2	1734;1726	P21333	P21333	Filamin-A	FLNA	KYVICVRFGGEHVPNSPFQVTALAGDQPSVQ	FGGEHVPNS(0.999)PFQVT(0.001)ALAGDQPSVQPPLR	1	798
0.96081	1.2758	0.81044	0.99145	1.0485	0.95476	0.90834	1.017	0.94199	0.87401	0.94664	1.046	1.0215	0.99952	0.9979	0.70592	1.3653	0.88905	1.3186	1.894	1.2757	1.1244	1.8018	1.8825	1.7497	1.7496	1.8579	2.0064	1.7345	2.0228	1.9645	1.695	1.9184	2.0476	1.7761	1.8049	1.0717	1.3658	1.0832	1.0618	1.258	1.2016	1.0698	1.1948	1.0609	1.1701	1.382	1.5069	1.5788	1.6683	1.253	1.3582	1.1356	0.98919	1.0952	1.4499	1.1382	1.364	0.71227	0.60219	S	3			0.989017	2.45506e-15	140.47	110.16	83.251	-0.20407	6679000000	3062800000	3616200000	2327	P21333;P21333-2	2327;2319	P21333	P21333	Filamin-A	FLNA	NEEHIPDSPFVVPVASPSGDARRLTVSSLQE	FNEEHIPDSPFVVPVAS(0.989)PS(0.011)GDAR	1	798
NaN	NaN	NaN	NaN	NaN	NaN	NaN	NaN	NaN	NaN	NaN	1.046	NaN	NaN	NaN	NaN	NaN	NaN	NaN	NaN	NaN	NaN	NaN	NaN	NaN	NaN	NaN	NaN	NaN	NaN	NaN	NaN	NaN	NaN	NaN	NaN	NaN	NaN	NaN	NaN	NaN	NaN	NaN	NaN	NaN	NaN	NaN	NaN	NaN	NaN	NaN	NaN	NaN	NaN	NaN	NaN	NaN	NaN	NaN	NaN	S	3			0.5	7.06353e-06	102.53	79.59	102.53	-0.0027634	94009000	47645000	46364000	2329	P21333;P21333-2	2329;2321	P21333	P21333	Filamin-A	FLNA	EHIPDSPFVVPVASPSGDARRLTVSSLQESG	FNEEHIPDSPFVVPVAS(0.5)PS(0.5)GDAR	1	798
1.2067	NaN	1.0346	NaN	0.75257	0.81334	NaN	0.7144	NaN	0.66509	NaN	NaN	NaN	0.65858	0.78077	0.24991	NaN	0.31847	NaN	NaN	NaN	NaN	NaN	NaN	NaN	NaN	NaN	NaN	NaN	NaN	NaN	NaN	NaN	NaN	NaN	NaN	1.1887	NaN	NaN	NaN	0.90564	1.251	0.67437	0.46244	0.52994	NaN	0.83211	0.82399	0.81922	0.54403	NaN	NaN	0.63942	NaN	1.5601	1.5693	1.4948	1.1905	0.93521	0.76841	S	3			0.999999	0.000708728	135.86	81.516	97.813	0.3519	111170000	57380000	53791000	2414	P21333;P21333-2	2414;2406	P21333	P21333	Filamin-A	FLNA	VYLIDVKFNGTHIPGSPFKIRVGEPGHGGDP	FNGTHIPGS(1)PFK	1	798
0.94797	NaN	0.99847	0.86935	0.81931	NaN	NaN	0.87559	NaN	NaN	NaN	NaN	0.92847	0.91009	1.0252	0.71221	1.1378	0.62419	1.1505	1.536	NaN	1.4312	NaN	1.7016	1.8238	1.6866	1.3677	1.7395	1.5411	2.0316	1.5373	NaN	1.3918	1.573	1.6815	1.4102	NaN	1.1093	1.1472	1.0369	1.021	1.0174	NaN	1.0386	0.89336	NaN	NaN	1.1961	1.2554	1.3521	0.9846	NaN	1.1641	NaN	1.2055	1.362	1.0707	NaN	NaN	0.7584	S	3			0.999346	6.58389e-05	244.01	204.28	199.31	0.074525	629980000	265460000	364520000	2180	P21333;P21333-2	2180;2172	P21333	P21333	Filamin-A	FLNA	KIPEISIQDMTAQVTSPSGKTHEAEIVEGEN	IPEISIQDMTAQVTS(0.999)PS(0.001)GK	1	798
NaN	NaN	NaN	NaN	NaN	NaN	NaN	NaN	NaN	NaN	NaN	NaN	NaN	NaN	NaN	NaN	NaN	NaN	NaN	NaN	NaN	NaN	1.1073	NaN	NaN	NaN	NaN	NaN	NaN	NaN	NaN	NaN	NaN	NaN	NaN	NaN	0.97096	NaN	NaN	NaN	NaN	NaN	NaN	NaN	NaN	0.95885	NaN	NaN	NaN	NaN	NaN	NaN	NaN	0.77674	NaN	NaN	NaN	NaN	NaN	NaN	S	3			0.940582	0.00026058	179.19	139.85	179.19	-0.23769	47313000	28951000	18362000	2182	P21333;P21333-2	2182;2174	P21333	P21333	Filamin-A	FLNA	PEISIQDMTAQVTSPSGKTHEAEIVEGENHT	IPEISIQDMTAQVTS(0.059)PS(0.941)GK	1	798
NaN	1.2076	0.66159	0.69611	NaN	NaN	0.67756	1.171	NaN	NaN	0.95501	NaN	NaN	NaN	0.85459	NaN	NaN	NaN	1.3314	1.8237	1.2789	0.68742	NaN	NaN	NaN	1.6894	NaN	NaN	NaN	1.2956	NaN	NaN	1.1427	NaN	NaN	NaN	NaN	NaN	NaN	NaN	NaN	NaN	NaN	NaN	NaN	NaN	NaN	NaN	NaN	NaN	NaN	NaN	NaN	NaN	NaN	NaN	NaN	NaN	NaN	NaN	S	3			0.816968	4.35829e-07	96.504	75.898	57.802	1.0446	180450000	92404000	88044000	1256	P21333;P21333-2	1256;1256	P21333	P21333	Filamin-A	FLNA	PNFPSKLQVEPAVDTSGVQCYGPGIEGQGVF	LQVEPAVDT(0.183)S(0.817)GVQCYGPGIEGQGVFR	1	798
NaN	NaN	NaN	NaN	NaN	NaN	NaN	NaN	NaN	NaN	NaN	NaN	NaN	NaN	NaN	NaN	NaN	NaN	1.7398	1.6453	NaN	NaN	NaN	NaN	NaN	2.9505	1.5355	2.4738	NaN	NaN	2.7042	NaN	NaN	NaN	NaN	1.5297	NaN	NaN	NaN	NaN	NaN	NaN	NaN	NaN	NaN	NaN	NaN	NaN	NaN	NaN	NaN	NaN	NaN	NaN	0.944	NaN	NaN	NaN	NaN	NaN	S	3			0.92705	0.0018162	67.227	47.048	62.792	-0.1715	134220000	36406000	97818000	2523	P21333;P21333-2	2523;2515	P21333	P21333	Filamin-A	FLNA	GGSPFKAKVTGPRLVSNHSLHETSSVFVDSL	LVS(0.927)NHS(0.072)LHET(0.001)SSVFVDSLTK	1	798
NaN	NaN	NaN	NaN	NaN	NaN	NaN	NaN	NaN	NaN	NaN	NaN	NaN	NaN	NaN	NaN	NaN	NaN	NaN	NaN	NaN	NaN	NaN	NaN	NaN	NaN	NaN	NaN	NaN	NaN	NaN	NaN	NaN	NaN	NaN	NaN	NaN	NaN	NaN	NaN	NaN	NaN	NaN	NaN	NaN	NaN	NaN	NaN	NaN	NaN	NaN	NaN	NaN	NaN	NaN	NaN	NaN	NaN	NaN	NaN	S	3			0.498567	0.00238295	67.227	47.048	67.227	-1.4269	0	0	0	2526	P21333;P21333-2	2526;2518	P21333	P21333	Filamin-A	FLNA	PFKAKVTGPRLVSNHSLHETSSVFVDSLTKA	LVS(0.499)NHS(0.499)LHET(0.003)SSVFVDSLTK		798
NaN	NaN	NaN	NaN	NaN	NaN	NaN	NaN	NaN	NaN	NaN	NaN	NaN	NaN	NaN	NaN	NaN	NaN	NaN	NaN	NaN	NaN	NaN	NaN	NaN	NaN	NaN	NaN	NaN	NaN	NaN	NaN	NaN	NaN	NaN	NaN	NaN	NaN	NaN	NaN	NaN	NaN	NaN	NaN	NaN	NaN	NaN	NaN	NaN	NaN	NaN	NaN	NaN	NaN	NaN	NaN	NaN	NaN	NaN	NaN	S	3			0.542032	2.36978e-05	88.637	60.01	68.41	0.74173	312150	0	312150	2370	P21333;P21333-2	2370;2362	P21333	P21333	Filamin-A	FLNA	VSLNGAKGAIDAKVHSPSGALEECYVTEIDQ	VHS(0.542)PS(0.454)GALEECY(0.003)VTEIDQDK	1	798
NaN	NaN	NaN	NaN	NaN	NaN	NaN	NaN	NaN	NaN	NaN	NaN	NaN	NaN	NaN	NaN	NaN	NaN	NaN	NaN	NaN	NaN	NaN	NaN	NaN	NaN	NaN	NaN	NaN	NaN	NaN	1.4742	NaN	NaN	NaN	NaN	NaN	NaN	NaN	NaN	NaN	NaN	NaN	NaN	NaN	NaN	NaN	NaN	NaN	NaN	NaN	NaN	NaN	NaN	NaN	NaN	NaN	NaN	NaN	NaN	S	3			0.539932	2.36978e-05	88.637	60.01	60.334	0.82413	5155600	2196200	2959400	2372	P21333;P21333-2	2372;2364	P21333	P21333	Filamin-A	FLNA	LNGAKGAIDAKVHSPSGALEECYVTEIDQDK	VHS(0.454)PS(0.54)GALEECY(0.006)VTEIDQDK	1	798
NaN	NaN	NaN	NaN	NaN	NaN	NaN	NaN	NaN	NaN	NaN	NaN	NaN	NaN	NaN	NaN	NaN	NaN	1.4316	NaN	NaN	NaN	NaN	2.1249	1.809	1.3236	1.6453	2.1896	1.8128	2.2494	1.9976	1.7963	1.2596	2.0453	3.131	1.0929	1.0818	NaN	NaN	0.69431	1.6536	1.2213	1.3098	0.89367	NaN	NaN	0.6677	NaN	NaN	NaN	NaN	NaN	NaN	0.81224	1.1253	1.4476	0.97035	1.2601	0.66068	0.61603	S	2			0.998684	0.00146656	166.09	106.84	56.872	-0.28809	177550000	86675000	90877000	1630	P21333;P21333-2	1630;1630	P21333	P21333	Filamin-A	FLNA	RYTILIKYGGDEIPFSPYRVRAVPTGDASKC	YGGDEIPFS(0.999)PY(0.001)R	1	798
1.0874	0.98252	0.94839	0.74159	1.0431	0.96715	0.69665	0.76344	0.66261	0.68702	0.85044	0.83812	0.86219	0.76627	0.67431	0.44226	0.7191	0.26685	1.1859	1.2706	1.2845	1.5	1.5767	1.213	1.8011	1.4997	1.7137	1.7472	1.5448	1.4227	1.6789	1.7808	1.1265	1.286	1.1818	0.83602	0.99918	1.0017	0.83554	1.0197	0.83504	1.0724	0.86698	0.71971	0.84254	0.57	0.8829	1.0501	0.93006	0.92843	0.80233	0.76808	0.49022	0.51778	1.3764	1.8276	0.95238	1.4268	0.62276	0.6043	S	3			1	0.000865563	209.19	180.09	173.76	-0.47218	529910000	268800000	261110000	2510	P21333;P21333-2	2510;2502	P21333	P21333	Filamin-A	FLNA	YLISIKYGGPYHIGGSPFKAKVTGPRLVSNH	YGGPYHIGGS(1)PFK	1	798
1.2019	1.6179	0.94548	NaN	NaN	NaN	1.128	NaN	NaN	NaN	1.5435	NaN	NaN	1.0754	0.87885	NaN	NaN	0.11725	1.5052	NaN	NaN	NaN	NaN	1.9754	2.0593	NaN	2.2227	NaN	NaN	NaN	NaN	NaN	1.8009	NaN	NaN	NaN	1.0176	NaN	NaN	NaN	NaN	NaN	NaN	NaN	NaN	NaN	NaN	NaN	NaN	NaN	NaN	NaN	NaN	0.61233	1.7669	NaN	1.1554	1.0437	0.80572	NaN	S	3			0.99802	0.000366209	191.44	124.21	189.04	-0.14024	212860000	119970000	92884000	2802	P21359;P21359-2;P21359-6	2802;2781;2799	P21359	P21359	Neurofibromin;Neurofibromin truncated	NF1	TSQHSPGIDKENVELSPTTGHCNSGRTRHGS	ENVELS(0.998)PT(0.002)TGHCNSGR	1	799
0.87299	1.1028	0.73766	0.79995	0.97842	0.81695	NaN	0.70723	NaN	0.89299	0.92945	1.0589	0.7782	0.6469	0.40386	NaN	0.49743	NaN	NaN	NaN	NaN	NaN	NaN	NaN	NaN	NaN	NaN	NaN	1.3886	NaN	NaN	NaN	1.239	0.93633	0.58473	NaN	NaN	NaN	NaN	NaN	NaN	1.0447	NaN	NaN	NaN	NaN	1.052	NaN	NaN	NaN	NaN	NaN	NaN	NaN	1.5143	1.4161	0.80993	1.0451	0.61549	0.70155	S	3			0.969043	2.79453e-09	120.33	96.431	57.106	-0.32069	264000000	137050000	126940000	2515	P21359;P21359-2;P21359-6	2515;2494;2494	P21359	P21359	Neurofibromin;Neurofibromin truncated	NF1	SEGYLAATYPTVGQTSPRARKSMSLDMGQPS	GSEGYLAATYPTVGQT(0.03)S(0.969)PR	1	799
0.50489	NaN	NaN	NaN	0.27444	NaN	0.78422	0.85852	0.97289	NaN	0.59523	NaN	NaN	0.93229	NaN	0.47593	NaN	NaN	NaN	NaN	NaN	NaN	NaN	NaN	NaN	NaN	NaN	1.4123	0.74624	3.9657	1.0837	NaN	NaN	NaN	NaN	NaN	1.3005	NaN	NaN	NaN	NaN	NaN	NaN	0.7334	NaN	NaN	NaN	0.54748	1.7654	0.51318	NaN	NaN	NaN	NaN	NaN	NaN	NaN	NaN	NaN	NaN	S	3			0.99966	0.00140214	196.16	124.61	164.41	-0.32802	136050000	77579000	58468000	645	P21580	645	P21580	P21580	Tumor necrosis factor alpha-induced protein 3;A20p50;A20p37	TNFAIP3	EYRENKHFAAASGKVSPTASRFQNTIPCLGR	HFAAASGKVS(1)PTASR	1	801
1.1326	1.8627	1.0046	1.1694	1.197	1.5246	0.98007	1.4679	1.1263	1.0785	1.1427	1.0917	1.1067	NaN	0.66225	0.44386	0.83871	0.39784	1.2246	2.6806	1.0694	1.2463	NaN	2.6758	2.5012	2.3692	3.011	2.3667	1.7259	1.9229	2.3815	2.4013	NaN	1.643	1.0026	1.5116	0.95348	1.7571	1.3662	1.3998	1.5264	1.9145	1.6182	1.3676	1.5401	1.0929	NaN	1.4242	1.7181	1.4582	1.4236	1.16	NaN	0.61504	NaN	1.0893	1.1696	1.0444	0.90597	0.756	S	3			1	2.35826e-11	134.04	110.17	61.862	0.35085	1169300000	504350000	664940000	261	P21583;P21583-3;P21583-2	261;226;233	P21583	P21583	Kit ligand;Soluble KIT ligand	KITLG	RAVENIQINEEDNEISMLQEKEREFQEV___	AVENIQINEEDNEIS(1)MLQEK	1	802
1.0796	NaN	0.88937	NaN	NaN	NaN	0.71111	NaN	NaN	NaN	NaN	NaN	NaN	0.68972	NaN	NaN	NaN	NaN	NaN	3.4609	1.0106	2.2685	3.4467	3.2725	2.1931	1.206	NaN	3.0528	2.068	2.554	1.6168	NaN	2.8559	2.1505	1.1229	1.8935	NaN	NaN	NaN	NaN	NaN	NaN	NaN	NaN	NaN	0.4484	NaN	1.1806	1.3739	NaN	1.238	1.0074	NaN	NaN	NaN	NaN	NaN	1.3935	0.52125	NaN	S	2			0.942189	5.1726e-08	131.18	107.55	109.67	-0.071036	1129700000	496820000	632880000	102	P21796	102	P21796	P21796	Voltage-dependent anion-selective channel protein 1	VDAC1	VEDQLARGLKLTFDSSFSPNTGKKNAKIKTG	LTFDS(0.054)S(0.942)FS(0.004)PNTGKK	1	803
0.96294	1.0337	0.98544	0.44926	1.1548	0.85588	0.81143	0.94424	0.34851	0.62572	0.79254	1.3274	0.88874	0.82623	0.6902	0.63734	1.578	0.78371	1.2695	1.4275	1.3946	0.96861	1.4903	0.96668	1.3252	1.4476	1.1363	1.2462	1.2572	1.6138	1.6167	1.1377	0.96304	1.3107	1.6708	1.1076	0.97578	0.84775	0.7066	0.69368	1.1798	0.66653	0.61497	0.42466	0.55345	0.67945	1.1526	1.0035	0.83836	0.9184	0.60544	0.89994	0.52388	0.61739	1.334	1.4552	0.987	0.97315	0.89068	0.78361	S	3			1	4.7062e-39	305.4	305.4	280.71	-0.14595	17578000000	8412800000	9165700000	104	P21796	104	P21796	P21796	Voltage-dependent anion-selective channel protein 1	VDAC1	DQLARGLKLTFDSSFSPNTGKKNAKIKTGYK	LTFDSSFS(1)PNTGK	1	803
NaN	NaN	NaN	NaN	NaN	NaN	NaN	NaN	NaN	NaN	NaN	0.22827	NaN	1.0104	NaN	NaN	0.65942	NaN	NaN	NaN	NaN	NaN	NaN	NaN	NaN	NaN	NaN	2.5127	NaN	2.5816	1.7117	3.0307	NaN	NaN	NaN	NaN	NaN	NaN	NaN	1.7286	NaN	NaN	2.1936	3.015	NaN	NaN	NaN	1.1738	2.2937	2.3843	2.1297	NaN	NaN	NaN	NaN	NaN	NaN	NaN	NaN	NaN	S	4			0.949279	1.53537e-13	96.793	84.899	69.054	-0.5619	1055400000	277240000	778160000	345	P22059	345	P22059	P22059	Oxysterol-binding protein 1	OSBP	ANTPGNVGSGKDQCCSGKGDMSDEDDENEFF	DQCCS(0.949)GKGDMS(0.051)DEDDENEFFDAPEIITMPENLGHK	1	806
NaN	NaN	NaN	NaN	0.99595	0.95708	NaN	0.94249	NaN	NaN	0.81732	NaN	0.96878	0.79422	0.71295	0.38035	NaN	NaN	NaN	NaN	1.2633	NaN	NaN	1.1306	1.6628	1.3886	2.6636	1.1383	1.5325	1.4196	1.8691	2.1341	NaN	NaN	2.7936	NaN	NaN	1.1988	NaN	0.68631	1.1476	0.86406	NaN	NaN	1.9029	2.1536	NaN	1.3826	NaN	1.9988	NaN	NaN	1.7653	NaN	NaN	NaN	NaN	NaN	NaN	NaN	S	3			1	1.86055e-12	103.51	81.45	82.517	-0.43176	1416700000	487320000	929380000	351	P22059	351	P22059	P22059	Oxysterol-binding protein 1	OSBP	VGSGKDQCCSGKGDMSDEDDENEFFDAPEII	GDMS(1)DEDDENEFFDAPEIITMPENLGHK	1	806
NaN	NaN	NaN	NaN	NaN	NaN	NaN	NaN	NaN	NaN	NaN	NaN	NaN	NaN	NaN	NaN	NaN	NaN	NaN	NaN	NaN	NaN	NaN	NaN	NaN	NaN	NaN	NaN	NaN	NaN	NaN	NaN	NaN	NaN	NaN	NaN	NaN	NaN	NaN	NaN	NaN	NaN	NaN	NaN	NaN	NaN	NaN	NaN	NaN	NaN	NaN	NaN	NaN	NaN	NaN	NaN	NaN	NaN	NaN	NaN	S	2			0.927503	0.00106326	90.765	28.076	90.765	0.34336	8816800	8816800	0	338	P22059	338	P22059	P22059	Oxysterol-binding protein 1	OSBP	RGATVLPANTPGNVGSGKDQCCSGKGDMSDE	GATVLPANT(0.072)PGNVGS(0.928)GK	1	806
0.85071	0.93392	0.7599	0.52376	0.78725	0.97612	0.79091	0.88034	0.49031	0.70789	0.90592	0.68776	0.80237	0.73009	0.68705	0.6178	1.1276	0.42809	1.2677	1.005	0.84798	0.99968	1.5004	1.4349	1.3486	1.3985	1.4448	1.6499	1.3196	1.6927	1.707	1.7186	1.5627	2.1264	1.485	1.437	1.0259	1.0234	0.75775	0.74822	0.76412	0.79419	0.89707	0.57601	0.84475	0.77917	0.934	0.88975	1.0168	1.2628	0.78244	0.99469	0.86334	0.62496	1.2442	1.7282	0.95152	1.3553	0.57484	0.67089	S	2			1	8.29281e-80	222.42	181.68	121.35	0.47775	4526300000	2245500000	2280800000	190	P22059	190	P22059	P22059	Oxysterol-binding protein 1	OSBP	ALELAKAKAVKMLAESDESGDEESVSQTDKT	MLAES(1)DES(1)GDEESVSQTDK	2	806
1.0306	1.1598	0.79813	0.4953	0.80131	0.81203	0.85794	1.3133	0.59918	0.81744	1.0995	0.74742	1.0764	0.86654	1.1798	0.79946	1.5602	0.53012	1.1023	1.005	1.1847	1.0615	1.5004	1.5629	1.8197	2.0224	1.3295	1.9492	1.6139	1.9716	1.8326	1.6433	1.5164	2.0378	1.8203	1.6616	1.1028	1.0234	0.92316	1.0291	0.72126	0.95059	0.8316	0.57601	0.84475	1.1749	1.0619	1.1741	1.5213	1.2444	0.78244	1.318	1.19	0.82683	1.2442	1.7282	0.95152	1.3553	0.57484	0.67089	S	2			1	8.29281e-80	222.42	181.68	198.18	-0.086953	5119800000	2530400000	2589400000	193	P22059	193	P22059	P22059	Oxysterol-binding protein 1	OSBP	LAKAKAVKMLAESDESGDEESVSQTDKTELQ	MLAES(1)DES(1)GDEESVSQTDK	1;2	806
NaN	NaN	NaN	NaN	NaN	NaN	NaN	NaN	0.49959	NaN	NaN	NaN	NaN	NaN	NaN	NaN	NaN	NaN	NaN	NaN	NaN	NaN	NaN	NaN	NaN	NaN	NaN	NaN	NaN	NaN	NaN	1.5536	NaN	NaN	NaN	NaN	NaN	NaN	NaN	NaN	NaN	NaN	NaN	NaN	1.0539	NaN	NaN	NaN	NaN	NaN	NaN	NaN	NaN	NaN	NaN	NaN	NaN	NaN	NaN	NaN	S	3			0.809341	0.00115827	66.436	29.103	48.277	-0.32386	167790000	87060000	80734000	198	P22059	198	P22059	P22059	Oxysterol-binding protein 1	OSBP	AVKMLAESDESGDEESVSQTDKTELQNTLRT	MLAES(0.003)DES(0.183)GDEES(0.809)VS(0.004)QTDK	1;2	806
0.84914	0.84581	0.96357	0.881	0.78887	0.75332	0.75496	0.62485	0.57896	0.58753	0.61688	0.69208	0.39681	0.47388	0.34531	0.3545	0.90108	0.51527	1.2149	1.4818	1.3662	1.5808	NaN	1.0293	1.696	1.4027	0.72118	NaN	1.4753	NaN	NaN	NaN	0.65212	0.69309	0.89856	1.3566	0.86743	NaN	0.80845	0.99497	1.0767	0.97242	1.115	1.0263	NaN	0.86029	1.2341	0.76028	1.0062	0.84949	0.88624	0.80486	0.88814	0.63439	NaN	1.3147	NaN	NaN	NaN	NaN	S	2			0.948928	1.67859e-15	142.23	119.67	121.72	-0.57496	955730000	519380000	436350000	379	P22059	379	P22059	P22059	Oxysterol-binding protein 1	OSBP	EIITMPENLGHKRTGSNISGASSDISLDEQY	RT(0.038)GS(0.949)NIS(0.013)GASSDISLDEQYK	1;2;3	806
0.84914	1.041	1.2492	0.69697	0.98084	0.76892	0.61774	1.0296	0.49245	0.58753	0.66944	0.53288	0.39681	0.41602	NaN	0.2462	0.46142	0.59612	NaN	NaN	1.6625	1.5972	1.4388	1.3527	1.3993	1.2771	NaN	NaN	NaN	1.2303	NaN	0.81268	NaN	NaN	0.97028	1.4087	NaN	NaN	1.1111	0.9988	NaN	NaN	NaN	NaN	NaN	NaN	NaN	NaN	NaN	0.81533	NaN	NaN	NaN	0.82683	NaN	NaN	NaN	NaN	NaN	NaN	S	3			0.975451	2.58138e-15	138.46	116.19	115.91	-0.025507	1303100000	684480000	618670000	382	P22059	382	P22059	P22059	Oxysterol-binding protein 1	OSBP	TMPENLGHKRTGSNISGASSDISLDEQYKHQ	RT(0.003)GS(0.013)NIS(0.975)GAS(0.007)S(0.001)DISLDEQYK	1;2;3	806
0.84914	0.94103	0.75924	0.7461	0.98084	0.61413	0.61774	1.0296	0.57896	0.58753	0.50762	0.53288	0.39681	0.39101	NaN	0.2462	0.46142	0.59612	NaN	1.6708	NaN	NaN	NaN	NaN	NaN	NaN	NaN	NaN	1.3251	NaN	NaN	NaN	NaN	0.84493	NaN	NaN	1.027	NaN	1.2603	0.99526	1.0341	1.4722	1.6796	1.6153	1.2995	NaN	0.89192	1.1423	0.92577	1.0159	NaN	NaN	0.50297	NaN	NaN	NaN	NaN	NaN	NaN	NaN	S	3			0.661586	1.40414e-06	103.66	81.959	92.39	0.040205	474310000	235510000	238800000	385	P22059	385	P22059	P22059	Oxysterol-binding protein 1	OSBP	ENLGHKRTGSNISGASSDISLDEQYKHQLEE	RT(0.008)GS(0.034)NIS(0.268)GAS(0.662)S(0.029)DISLDEQYK	1;2;3	806
0.84914	0.94103	0.75924	0.7461	0.98084	0.61413	0.61774	NaN	0.57896	0.58753	0.50762	0.53288	0.39681	0.39101	NaN	0.2462	0.46142	0.59612	NaN	NaN	NaN	NaN	NaN	NaN	NaN	NaN	NaN	NaN	NaN	NaN	NaN	NaN	NaN	NaN	NaN	NaN	NaN	NaN	NaN	NaN	NaN	NaN	NaN	NaN	NaN	NaN	NaN	NaN	NaN	NaN	NaN	NaN	NaN	NaN	NaN	NaN	NaN	NaN	NaN	NaN	S	3			0.576862	0.00055223	66.606	44.201	51.166	0.34859	170310000	101300000	69004000	386	P22059	386	P22059	P22059	Oxysterol-binding protein 1	OSBP	NLGHKRTGSNISGASSDISLDEQYKHQLEET	RT(0.217)GS(0.781)NIS(0.836)GAS(0.578)S(0.577)DIS(0.01)LDEQYK	3	806
1.1329	1.6333	NaN	0.63967	1.2463	NaN	NaN	NaN	1.18	0.85667	0.8694	0.97565	1.0184	1.0085	0.967	0.98054	1.2589	1.0421	1.4788	NaN	1.2805	NaN	NaN	NaN	NaN	1.1166	NaN	1.246	NaN	1.1539	2.5547	1.6092	1.6967	2.0778	1.3838	1.2834	0.81436	1.2883	1.0209	0.75527	1.329	1.0175	0.89286	0.87857	0.99488	1.167	1.3319	1.1115	0.98376	1.5356	0.74189	1.0022	0.86706	0.8271	NaN	NaN	0.73228	0.83913	NaN	NaN	S	2			1	4.38931e-06	140.14	82.967	140.14	-0.0060897	184600000	85086000	99510000	240	P22059	240	P22059	P22059	Oxysterol-binding protein 1	OSBP	NDLIAKHGTALQRSLSELESLKLPAESNEKI	SLS(1)ELESLK	1	806
0.89396	0.91091	0.84305	0.78275	0.93367	0.90444	0.73604	0.73856	0.63999	0.5053	0.59327	0.46047	0.29829	0.19445	0.14709	0.039507	0.090771	0.018818	1.1707	1.5011	1.4068	1.3239	1.2928	1.5931	1.2662	1.5687	1.2959	1.3747	1.4896	1.177	0.74808	0.61912	0.3749	0.23973	0.095893	0.062568	0.96747	1.1363	1.0072	0.79542	1.1017	1.0444	0.93109	0.82158	0.5973	0.58663	0.64751	0.37379	0.31353	0.20719	0.12259	0.068239	0.037262	0.021792	1.0749	1.4001	1.0771	1.3316	0.64689	0.56607	S	3			1	5.99066e-43	209.56	161.84	179.51	-0.2633	82241000000	47220000000	35021000000	27	P22234;P22234-2	27;27	P22234	P22234	Multifunctional protein ADE2;Phosphoribosylaminoimidazole-succinocarboxamide synthase;Phosphoribosylaminoimidazole carboxylase	PAICS	KLYEGKTKEVYELLDSPGKVLLQSKDQITAG	EVYELLDS(1)PGK	1	810
1.4074	1.4397	0.92778	1.2813	0.5064	0.75142	0.77589	0.97053	0.93945	0.89201	0.80903	NaN	NaN	0.96895	0.68419	NaN	1.2147	0.25807	1.182	3.0577	1.3216	2.175	2.5286	1.8565	1.2439	1.1178	1.9535	1.9636	1.4883	1.3319	1.5733	NaN	2.1826	1.2949	2.1268	1.8529	0.97018	1.214	0.8713	1.6996	0.79563	1.5773	0.98991	1.4819	1.3088	1.049	0.67282	1.5785	1.5354	1.4748	1.009	NaN	1.0829	0.96931	1.2221	1.1734	0.9945	1.5791	0.90142	0.62391	S	3			1	0.00103311	200.16	170.39	200.16	-0.02704	395020000	192310000	202710000	835	P22314;P22314-2	835;795	P22314	P22314	Ubiquitin-like modifier-activating enzyme 1	UBA1	SVDDSRLEELKATLPSPDKLPGFKMYPIDFE	ATLPS(1)PDKLPGFK	1	812
0.44899	0.78075	NaN	0.69619	0.7942	1.0759	0.68657	NaN	0.87786	NaN	1.0969	0.71188	0.73651	0.57401	0.84049	0.73976	0.98809	0.49308	1.5663	1.5142	1.24	1.5179	1.5849	1.052	1.5843	1.7832	1.4691	1.8469	1.0215	1.8852	1.584	1.3045	1.5387	0.89095	0.89943	0.89155	1.143	NaN	0.99505	0.73771	1.1484	1.1896	0.89014	0.94475	NaN	0.665	NaN	1.4008	1.2901	NaN	1.1329	0.54756	0.80727	0.6222	NaN	NaN	NaN	NaN	0.82399	0.79217	S	3			1	1.6676e-05	362.64	314.04	256.95	-0.056407	436810000	214370000	222440000	189	P22626;P22626-2	189;177	P22626	P22626	Heterogeneous nuclear ribonucleoproteins A2/B1	HNRNPA2B1	YHTINGHNAEVRKALSRQEMQEVQSSRSGRG	ALS(1)RQEMQEVQSSR	1	815
1.131	1.1085	0.68434	0.85494	0.83107	0.93	0.83108	0.84196	0.85282	0.84842	0.72881	0.66907	0.50299	NaN	NaN	NaN	NaN	NaN	1.3637	1.8637	0.7922	0.69297	1.7838	1.6918	1.3964	1.6774	1.5234	1.5797	1.1054	1.31	1.0556	0.6718	0.47096	NaN	NaN	NaN	1.0404	1.2899	0.73947	0.88687	1.0809	1.1456	0.68008	0.77434	0.89812	0.85725	1.1543	0.84992	0.44465	0.3253	NaN	NaN	NaN	NaN	0.99509	1.7135	1.3735	1.7908	0.74279	0.56123	S	2			1	5.63698e-48	178.32	160.11	178.32	-0.36204	28799000000	16503000000	12296000000	259	P22626;P22626-2	259;247	P22626	P22626	Heterogeneous nuclear ribonucleoproteins A2/B1	HNRNPA2B1	YNGYGGGPGGGNFGGSPGYGGGRGGYGGGGP	GFGDGYNGYGGGPGGGNFGGS(1)PGYGGGR	1	815
1.1834	0.43625	NaN	0.5973	1.3988	NaN	0.72709	NaN	NaN	0.596	0.86062	NaN	NaN	NaN	NaN	NaN	NaN	NaN	1.287	1.4181	NaN	NaN	NaN	NaN	NaN	NaN	NaN	NaN	NaN	NaN	NaN	NaN	NaN	NaN	NaN	NaN	NaN	NaN	NaN	NaN	NaN	NaN	NaN	NaN	NaN	NaN	NaN	NaN	NaN	NaN	NaN	NaN	NaN	NaN	NaN	NaN	NaN	NaN	NaN	NaN	S	2			1	0.0038229	79.383	47.802	79.383	-0.29713	181370000	100850000	80518000	225	P22626;P22626-2	225;213	P22626	P22626	Heterogeneous nuclear ribonucleoproteins A2/B1	HNRNPA2B1	GDSRGGGGNFGPGPGSNFRGGSDGYGSGRGF	GGGGNFGPGPGS(1)NFR	1	815
NaN	NaN	NaN	NaN	NaN	NaN	NaN	NaN	NaN	NaN	NaN	NaN	NaN	NaN	NaN	NaN	NaN	NaN	NaN	NaN	NaN	NaN	NaN	NaN	NaN	NaN	NaN	NaN	NaN	NaN	NaN	NaN	NaN	NaN	NaN	NaN	NaN	NaN	NaN	NaN	NaN	NaN	NaN	NaN	NaN	NaN	NaN	NaN	NaN	NaN	NaN	NaN	NaN	NaN	NaN	NaN	NaN	NaN	NaN	NaN	S	3			0.71998	0.00436651	53.359	20.993	40.319	-0.49295	47201000	30633000	16569000	231	P22626;P22626-2	231;219	P22626	P22626	Heterogeneous nuclear ribonucleoproteins A2/B1	HNRNPA2B1	GGNFGPGPGSNFRGGSDGYGSGRGFGDGYNG	GGGGNFGPGPGS(0.046)NFRGGS(0.72)DGY(0.197)GS(0.038)GR	1	815
0.84577	0.85891	0.81982	1.0905	0.44544	0.72905	0.50314	NaN	0.53148	0.3365	0.31088	NaN	NaN	NaN	NaN	NaN	NaN	NaN	1.4792	1.3692	1.3737	1.7189	2.0093	1.5631	1.193	1.4019	1.0853	1.2169	1.2397	0.66076	0.80641	0.69099	0.60334	0.30579	0.31559	NaN	NaN	NaN	NaN	NaN	NaN	NaN	NaN	NaN	NaN	NaN	NaN	NaN	NaN	NaN	NaN	NaN	NaN	NaN	0.70152	0.95803	NaN	NaN	0.74725	0.45353	S	3			1	0.0012127	254.1	194.99	254.1	-0.78521	272940000	147100000	125840000	149	P22626;P22626-2	149;137	P22626	P22626	Heterogeneous nuclear ribonucleoproteins A2/B1	HNRNPA2B1	EYGKIDTIEIITDRQSGKKRGFGFVTFDDHD	IDTIEIITDRQS(1)GK	1	815
1.1229	1.1068	0.68655	0.90445	0.81319	1.0149	0.79784	0.81154	0.7242	0.64731	0.80136	0.55119	0.45643	NaN	0.27182	NaN	NaN	NaN	1.3276	1.763	0.98166	0.8282	NaN	1.6402	1.1905	1.2864	1.1836	1.3996	1.1733	1.0217	0.81843	0.60908	0.55105	0.35849	NaN	NaN	NaN	1.1086	0.80803	0.89966	0.82126	1.0546	0.9329	0.85083	NaN	NaN	NaN	0.89753	NaN	NaN	NaN	NaN	NaN	NaN	0.88815	1.3158	1.9395	1.8996	0.78722	0.53532	S	2			0.999061	2.39915e-32	162.87	145.72	144.06	-0.074117	1758800000	990210000	768590000	341	P22626;P22626-2	341;329	P22626	P22626	Heterogeneous nuclear ribonucleoproteins A2/B1	HNRNPA2B1	NMGGPYGGGNYGPGGSGGSGGYGGRSRY___	NMGGPYGGGNYGPGGS(0.999)GGS(0.001)GGYGGR	1	815
0.95494	1.1707	0.83364	1.0184	0.93209	0.92067	0.81613	0.91731	0.76792	0.67373	0.77407	0.56182	0.37711	NaN	NaN	NaN	NaN	NaN	1.2976	2.066	1.0073	1.003	1.8473	1.9833	1.7432	1.8179	1.7585	1.6406	1.1981	1.3002	0.87757	0.64125	0.37616	0.3926	NaN	NaN	1.1945	1.2889	0.86889	0.98938	0.98787	1.1564	0.92411	1.0009	1.0293	0.69077	0.83138	0.49989	0.48812	0.31548	NaN	NaN	NaN	NaN	0.87777	1.5819	1.5775	1.8356	0.78496	0.5636	S	2			0.999932	1.87284e-44	188.08	170.34	188.08	-0.55046	8714600000	4681500000	4033100000	344	P22626;P22626-2	344;332	P22626	P22626	Heterogeneous nuclear ribonucleoproteins A2/B1	HNRNPA2B1	GPYGGGNYGPGGSGGSGGYGGRSRY______	NMGGPYGGGNYGPGGSGGS(1)GGYGGR	1	815
NaN	NaN	NaN	NaN	0.84969	NaN	NaN	NaN	NaN	NaN	NaN	NaN	NaN	NaN	NaN	NaN	NaN	NaN	NaN	NaN	NaN	NaN	NaN	NaN	NaN	NaN	NaN	NaN	0.87881	NaN	NaN	NaN	NaN	NaN	NaN	NaN	NaN	NaN	1.1121	NaN	NaN	NaN	NaN	NaN	NaN	NaN	NaN	NaN	NaN	NaN	NaN	NaN	NaN	NaN	NaN	NaN	NaN	NaN	NaN	NaN	S	2			0.906458	3.91063e-08	132.97	86.169	129	-0.65355	108080000	88026000	20054000	899	P22681	899	P22681	P22681	E3 ubiquitin-protein ligase CBL	CBL	NIEMAKNILREFVSISSPAHVAT________	EFVS(0.002)IS(0.906)S(0.091)PAHVAT	1	817
NaN	1.2269	NaN	NaN	NaN	NaN	NaN	0.66745	NaN	NaN	NaN	NaN	NaN	NaN	NaN	NaN	NaN	NaN	NaN	2.3982	NaN	0.73755	1.7173	1.7892	NaN	NaN	NaN	1.1342	NaN	NaN	NaN	NaN	NaN	NaN	NaN	NaN	NaN	1.314	NaN	NaN	NaN	NaN	NaN	NaN	NaN	NaN	NaN	NaN	NaN	NaN	NaN	NaN	NaN	NaN	NaN	1.4152	NaN	1.4401	NaN	NaN	S	2			0.993576	3.21885e-25	172.17	148.42	120.03	-0.68433	282680000	164810000	117870000	900	P22681	900	P22681	P22681	E3 ubiquitin-protein ligase CBL	CBL	IEMAKNILREFVSISSPAHVAT_________	EFVSIS(0.006)S(0.994)PAHVAT	1	817
NaN	NaN	NaN	NaN	NaN	NaN	NaN	NaN	NaN	NaN	NaN	NaN	NaN	NaN	NaN	NaN	NaN	NaN	NaN	NaN	NaN	NaN	NaN	NaN	NaN	NaN	NaN	NaN	NaN	NaN	NaN	NaN	NaN	NaN	NaN	NaN	NaN	NaN	NaN	NaN	NaN	NaN	NaN	NaN	NaN	NaN	NaN	NaN	NaN	NaN	NaN	NaN	NaN	NaN	NaN	NaN	NaN	2.9398	NaN	NaN	S	3			0.999999	0.00470266	174.64	91.996	174.64	-0.33428	1684800	471140	1213700	337	P43354;P22736;Q92570;Q92570-2;P43354-2;P22736-2;Q92570-3	337;341;366;366;274;354;377	P43354	P43354	Nuclear receptor subfamily 4 group A member 2;Nuclear receptor subfamily 4 group A member 1;Nuclear receptor subfamily 4 group A member 3	NR4A2;NR4A1;NR4A3	KCLAVGMVKEVVRTDSLKGRRGRLPSKPKSP	EVVRTDS(1)LK	1	819
1.0161	NaN	NaN	NaN	0.63573	NaN	0.72187	0.8325	NaN	0.88731	NaN	NaN	0.97256	NaN	NaN	NaN	1.0781	NaN	NaN	NaN	NaN	NaN	1.7607	NaN	NaN	NaN	NaN	NaN	1.6294	2.0979	NaN	NaN	NaN	0.97843	1.619	NaN	1.001	0.8879	1.074	0.8214	0.90174	NaN	0.8646	0.40717	0.86593	0.89808	1.9313	1.2653	1.3189	NaN	NaN	1.8128	NaN	NaN	1.421	NaN	NaN	NaN	0.66584	NaN	S	2			0.978121	9.25899e-08	127.49	127.49	113.88	0.063861	870880000	425250000	445620000	97	P23193;P23193-2	97;76	P23193	P23193	Transcription elongation factor A protein 1	TCEA1	TEKDLDEKKKEPAITSQNSPEAREESTSSGN	EPAIT(0.005)S(0.978)QNS(0.016)PEAR	1	820
0.90816	1.0312	0.92308	0.493	1.1575	0.82391	0.78253	0.95057	1.8884	0.62325	0.8802	0.95852	0.89293	0.6741	0.922	0.57006	1.3362	0.40688	1.3623	0.37187	1.6941	1.425	1.0722	0.6956	1.3658	1.4755	1.1407	1.2098	1.2085	1.3515	1.5602	1.2344	1.4082	1.5681	1.4731	1.003	0.95939	1.0073	0.96657	0.83937	0.98221	0.68207	0.84535	0.60612	NaN	0.945	1.0429	0.9299	1.0903	2.2418	1.0274	0.78942	0.95764	0.70338	0.99086	1.1508	1.2281	1.1367	0.77223	0.69604	S	3			1	7.53181e-08	233.62	198.87	233.62	0.021116	10359000000	5227600000	5130900000	100	P23193;P23193-2	100;79	P23193	P23193	Transcription elongation factor A protein 1	TCEA1	DLDEKKKEPAITSQNSPEAREESTSSGNVSN	KKEPAITSQNS(1)PEAR	1	820
NaN	NaN	NaN	NaN	NaN	NaN	NaN	NaN	NaN	NaN	NaN	NaN	NaN	NaN	NaN	NaN	NaN	NaN	NaN	NaN	NaN	NaN	NaN	NaN	NaN	NaN	NaN	NaN	NaN	NaN	NaN	NaN	NaN	NaN	NaN	NaN	NaN	NaN	NaN	NaN	NaN	NaN	NaN	NaN	NaN	NaN	NaN	NaN	NaN	0.99709	NaN	NaN	NaN	NaN	NaN	NaN	NaN	NaN	NaN	NaN	S	3			0.635825	8.97171e-05	72.564	52.532	72.564	-0.14823	54353000	29282000	25071000	107	P23193;P23193-2	107;86	P23193	P23193	Transcription elongation factor A protein 1	TCEA1	EPAITSQNSPEAREESTSSGNVSNRKDETNA	EPAITSQNS(0.06)PEAREES(0.636)T(0.206)S(0.048)S(0.048)GNVS(0.001)NRK	1	820
NaN	NaN	NaN	NaN	NaN	NaN	NaN	NaN	NaN	NaN	NaN	NaN	NaN	NaN	NaN	NaN	NaN	NaN	NaN	NaN	NaN	NaN	NaN	NaN	NaN	NaN	NaN	NaN	NaN	NaN	NaN	NaN	NaN	NaN	NaN	NaN	NaN	NaN	NaN	NaN	NaN	NaN	NaN	NaN	NaN	NaN	NaN	NaN	NaN	NaN	NaN	NaN	NaN	NaN	NaN	NaN	NaN	NaN	NaN	NaN	S	3			0.381725	0.00190125	53.96	37.244	53.96	-0.29084	0	0	0	109	P23193;P23193-2	109;88	P23193	P23193	Transcription elongation factor A protein 1	TCEA1	AITSQNSPEAREESTSSGNVSNRKDETNARD	EPAIT(0.004)S(0.01)QNS(0.003)PEAREES(0.084)T(0.109)S(0.382)S(0.382)GNVS(0.027)NRK		820
NaN	NaN	NaN	NaN	NaN	NaN	NaN	NaN	NaN	NaN	NaN	NaN	NaN	NaN	NaN	NaN	NaN	NaN	NaN	NaN	NaN	NaN	NaN	NaN	NaN	NaN	NaN	NaN	NaN	NaN	NaN	NaN	NaN	NaN	NaN	NaN	NaN	NaN	NaN	NaN	NaN	NaN	NaN	NaN	NaN	NaN	NaN	NaN	NaN	NaN	NaN	NaN	NaN	NaN	NaN	NaN	NaN	NaN	NaN	NaN	S	3			0.381725	0.00190125	53.96	37.244	53.96	-0.29084	0	0	0	110	P23193;P23193-2	110;89	P23193	P23193	Transcription elongation factor A protein 1	TCEA1	ITSQNSPEAREESTSSGNVSNRKDETNARDT	EPAIT(0.004)S(0.01)QNS(0.003)PEAREES(0.084)T(0.109)S(0.382)S(0.382)GNVS(0.027)NRK		820
1.0224	1.167	0.84276	0.88497	0.63869	0.61378	0.58486	0.55045	0.42836	0.31745	0.32398	NaN	NaN	NaN	NaN	NaN	NaN	NaN	1.3764	2.0096	0.79369	1.3222	NaN	1.5261	1.4701	1.7746	1.178	1.1978	1.1298	0.42845	NaN	NaN	NaN	NaN	NaN	NaN	NaN	NaN	NaN	NaN	NaN	NaN	NaN	NaN	NaN	NaN	NaN	NaN	NaN	NaN	NaN	NaN	NaN	NaN	NaN	NaN	2.4589	2.336	0.68372	0.64607	S	3			0.999993	4.41134e-11	211.83	174.89	211.83	-0.39284	333410000	185250000	148160000	626	P23246;P23246-2	626;626	P23246	P23246	Splicing factor, proline- and glutamine-rich	SFPQ	RMGGGGAMNMGDPYGSGGQKFPPLGGGGGIG	MGGGGAMNMGDPYGS(1)GGQK	1	822
NaN	NaN	NaN	NaN	NaN	NaN	NaN	NaN	NaN	0.67269	NaN	NaN	NaN	NaN	NaN	NaN	NaN	NaN	NaN	NaN	NaN	NaN	NaN	0.96032	NaN	NaN	NaN	NaN	NaN	1.4567	NaN	NaN	NaN	NaN	NaN	NaN	NaN	NaN	NaN	0.66237	NaN	NaN	NaN	NaN	NaN	NaN	NaN	NaN	NaN	NaN	NaN	NaN	NaN	NaN	NaN	NaN	NaN	NaN	NaN	NaN	S	3			0.982588	1.71515e-05	190.57	140.48	150.9	-0.034246	510570000	294940000	215630000	224	P23396;P23396-2	224;240	P23396	P23396	40S ribosomal protein S3	RPS3	SIVEPKDEILPTTPISEQKGGKPEPPAMPQP	DEILPT(0.014)T(0.003)PIS(0.983)EQK	1	826
1.2686	1.0401	NaN	0.82919	NaN	0.89921	0.84705	0.7478	0.62659	0.40325	0.44702	NaN	NaN	NaN	NaN	NaN	NaN	NaN	NaN	NaN	NaN	NaN	NaN	NaN	NaN	NaN	NaN	NaN	NaN	NaN	NaN	NaN	NaN	NaN	NaN	NaN	NaN	1.8608	NaN	NaN	NaN	1.2073	NaN	NaN	NaN	NaN	NaN	NaN	NaN	NaN	NaN	NaN	NaN	NaN	NaN	NaN	NaN	NaN	NaN	NaN	S	3			0.999981	0.00256167	174.87	116.9	150.05	0.32198	58297000	31396000	26901000	447	P23443;P23443-2;P23443-3;P23443-5	447;424;394;424	P23443	P23443	Ribosomal protein S6 kinase beta-1	RPS6KB1	IRSPRRFIGSPRTPVSPVKFSPGDFWGRGAS	TPVS(1)PVKFS(1)PGDFWGR	2	828
1.2686	1.0401	NaN	0.82919	NaN	0.89921	0.84705	0.7478	0.62659	0.40325	0.44702	NaN	NaN	NaN	NaN	NaN	NaN	NaN	NaN	NaN	NaN	NaN	NaN	NaN	NaN	NaN	NaN	NaN	NaN	NaN	NaN	NaN	NaN	NaN	NaN	NaN	NaN	1.8608	NaN	NaN	NaN	1.2073	NaN	NaN	NaN	NaN	NaN	NaN	NaN	NaN	NaN	NaN	NaN	NaN	NaN	NaN	NaN	NaN	NaN	NaN	S	3			1	0.00256167	174.87	116.9	174.87	0.14877	58297000	31396000	26901000	452	P23443;P23443-2;P23443-3;P23443-5	452;429;399;429	P23443	P23443	Ribosomal protein S6 kinase beta-1	RPS6KB1	RFIGSPRTPVSPVKFSPGDFWGRGASASTAN	TPVS(1)PVKFS(1)PGDFWGR	2	828
NaN	NaN	NaN	NaN	NaN	NaN	NaN	NaN	NaN	0.78603	NaN	NaN	NaN	NaN	NaN	NaN	NaN	NaN	NaN	NaN	NaN	NaN	NaN	NaN	NaN	NaN	NaN	NaN	NaN	NaN	NaN	NaN	NaN	NaN	NaN	NaN	NaN	NaN	NaN	NaN	NaN	NaN	NaN	NaN	NaN	NaN	NaN	NaN	NaN	NaN	NaN	NaN	NaN	NaN	NaN	NaN	NaN	NaN	NaN	NaN	S	2			0.999382	0.00425309	67.704	7.6849	67.704	0.55272	11012000	6384000	4627900	1512	P23471;P23471-2	1512;1512	P23471	P23471	Receptor-type tyrosine-protein phosphatase zeta	PTPRZ1	GMDRSPGKSPSANGLSQKHNDGKEENDIQTG	SPS(0.001)ANGLS(0.999)QK	1	829
NaN	NaN	NaN	NaN	NaN	NaN	NaN	1.0382	NaN	NaN	NaN	NaN	NaN	NaN	NaN	NaN	NaN	NaN	NaN	NaN	NaN	NaN	NaN	NaN	NaN	NaN	NaN	NaN	NaN	NaN	NaN	NaN	NaN	NaN	NaN	NaN	NaN	NaN	NaN	NaN	NaN	NaN	NaN	NaN	NaN	NaN	NaN	NaN	NaN	NaN	NaN	NaN	NaN	NaN	NaN	NaN	NaN	NaN	NaN	NaN	S	3			0.803977	1.46763e-06	100.46	67.095	40.996	-0.23953	5243300	2144100	3099200	228	P23497;P23497-4;P23497-2;P23497-7;P23497-6;P23497-5;P23497-3	228;228;228;193;203;228;228	P23497	P23497	Nuclear autoantigen Sp-100	SP100	QINAKRKDTTSDKDDSLGSQQTNEQCAQKAE	DT(0.012)T(0.032)S(0.032)DKDDS(0.804)LGS(0.053)QQT(0.068)NEQCAQK	1	830
NaN	NaN	NaN	NaN	NaN	NaN	NaN	NaN	NaN	NaN	NaN	NaN	NaN	NaN	NaN	NaN	NaN	NaN	NaN	NaN	NaN	NaN	NaN	NaN	NaN	NaN	NaN	NaN	NaN	NaN	NaN	NaN	NaN	NaN	NaN	NaN	NaN	NaN	NaN	NaN	NaN	NaN	NaN	NaN	NaN	NaN	NaN	NaN	NaN	NaN	NaN	NaN	NaN	NaN	NaN	1.063	NaN	NaN	0.76147	NaN	S	3			1	0.00136676	148.56	80.021	148.56	0.13203	19614000	10368000	9246400	394	P23497;P23497-4;P23497-2;P23497-7;P23497-6;P23497-5;P23497-3	394;394;394;359;369;394;394	P23497	P23497	Nuclear autoantigen Sp-100	SP100	VPEPMDFRKLSTFRESFKKRVIGQDHDFSES	LSTFRES(1)FKK	1	830
NaN	NaN	NaN	1.1407	1.2058	1.1091	0.8277	1.0886	NaN	1.4481	NaN	0.91487	NaN	0.86243	1.0999	0.5972	1.2125	NaN	NaN	NaN	0.69621	0.56136	NaN	NaN	NaN	1.7447	2.0103	NaN	1.3294	NaN	1.6811	NaN	NaN	1.824	0.56251	1.301	NaN	NaN	NaN	NaN	NaN	NaN	NaN	NaN	NaN	NaN	NaN	NaN	NaN	NaN	NaN	NaN	NaN	NaN	NaN	NaN	NaN	NaN	NaN	NaN	S	3			1	0.0035757	101.43	60.121	101.43	-0.24971	105610000	48225000	57382000	362	P23497;P23497-4;P23497-2;P23497-7;P23497-6;P23497-5;P23497-3	362;362;362;327;337;362;362	P23497	P23497	Nuclear autoantigen Sp-100	SP100	APRSEPVINNDNPLESNDEKEGQEATCSRPQ	SEPVINNDNPLES(1)NDEK	1	830
1.3308	1.2685	0.84248	1.0101	0.88196	1.2289	0.79816	0.92793	NaN	0.75882	1.623	NaN	0.83132	0.90131	0.53938	NaN	NaN	NaN	1.484	NaN	1.3729	NaN	NaN	NaN	NaN	NaN	NaN	NaN	NaN	NaN	NaN	NaN	NaN	NaN	NaN	NaN	NaN	NaN	NaN	NaN	NaN	NaN	NaN	NaN	NaN	NaN	NaN	NaN	NaN	NaN	NaN	NaN	NaN	NaN	NaN	NaN	NaN	NaN	NaN	NaN	S	3			0.843696	8.62959e-06	95.5	63.583	68.639	-0.28736	96031000	45293000	50737000	484	P23508;P23508-2	484;674	P23508	P23508	Colorectal mutant cancer protein	MCC	EQSLILGQFRAAGVGSSPGDQSGDENITQML	AAGVGS(0.844)S(0.155)PGDQS(0.001)GDENITQMLK	1	831
NaN	NaN	NaN	NaN	NaN	NaN	NaN	NaN	NaN	NaN	NaN	0.63394	NaN	NaN	NaN	NaN	NaN	NaN	NaN	2.1695	NaN	1.239	NaN	NaN	NaN	NaN	NaN	NaN	NaN	NaN	1.7984	1.9073	1.8737	2.0818	NaN	NaN	NaN	NaN	NaN	NaN	NaN	NaN	NaN	NaN	NaN	NaN	NaN	NaN	NaN	NaN	NaN	NaN	NaN	NaN	NaN	NaN	NaN	NaN	NaN	NaN	S	3			0.724911	0.000147798	69.986	50.323	46.953	0.1549	58562000	21631000	36931000	485	P23508;P23508-2	485;675	P23508	P23508	Colorectal mutant cancer protein	MCC	QSLILGQFRAAGVGSSPGDQSGDENITQMLK	AAGVGS(0.227)S(0.725)PGDQS(0.047)GDENIT(0.001)QMLK	1	831
NaN	NaN	NaN	NaN	NaN	NaN	NaN	NaN	NaN	NaN	NaN	NaN	NaN	NaN	NaN	NaN	NaN	NaN	NaN	NaN	NaN	NaN	NaN	NaN	NaN	NaN	NaN	NaN	NaN	NaN	NaN	NaN	NaN	NaN	NaN	NaN	NaN	NaN	NaN	NaN	NaN	NaN	NaN	NaN	NaN	NaN	NaN	NaN	NaN	NaN	NaN	NaN	NaN	NaN	NaN	NaN	NaN	NaN	NaN	NaN	S	3			0.935479	0.000415567	168.22	139.67	168.22	-0.47786	5393000	0	5393000	828	P23508;P23508-2	828;1018	P23508	P23508	Colorectal mutant cancer protein	MCC	ALLEEENSRPHTNETSL______________	IALLEEENSRPHTNET(0.064)S(0.935)L	1	831
0.91443	0.90723	0.84245	1.1175	0.83208	0.78501	0.72387	0.94312	0.75909	0.65356	NaN	NaN	NaN	NaN	NaN	NaN	NaN	NaN	1.2301	1.7521	1.2117	1.0514	NaN	NaN	1.5213	2.2218	2.4224	1.7047	1.1723	1.2677	NaN	NaN	NaN	NaN	NaN	NaN	1.0943	1.3354	1.1154	NaN	1.1649	1.1501	0.98054	1.2333	1.2389	0.80848	0.78284	NaN	NaN	NaN	NaN	NaN	NaN	NaN	1.3226	1.888	1.3676	1.9239	0.83605	0.56233	S	3			1	2.45449e-14	133.98	90.038	103.2	-0.44803	682910000	393930000	288970000	326	P23511;P23511-2	326;297	P23511	P23511	Nuclear transcription factor Y subunit alpha	NFYA	KRGEGGRFFSPKEKDSPHMQDPNQADEEAMT	EKDS(1)PHMQDPNQADEEAMTQIIR	1	832
NaN	NaN	1.419	NaN	0.81294	NaN	NaN	NaN	NaN	NaN	NaN	NaN	NaN	NaN	NaN	NaN	NaN	NaN	NaN	NaN	NaN	NaN	NaN	NaN	NaN	NaN	NaN	NaN	NaN	NaN	NaN	NaN	NaN	NaN	NaN	NaN	0.8756	NaN	1.5791	NaN	NaN	NaN	NaN	NaN	NaN	NaN	NaN	NaN	NaN	NaN	NaN	NaN	NaN	NaN	NaN	NaN	NaN	NaN	NaN	NaN	S	3			1	0.00449291	102.05	41.746	102.05	-0.34723	9760900	4751900	5009000	320	P23511;P23511-2	320;291	P23511	P23511	Nuclear transcription factor Y subunit alpha	NFYA	RHAMARKRGEGGRFFSPKEKDSPHMQDPNQA	RGEGGRFFS(1)PK	1	832
0.83428	0.98343	0.9967	0.63173	0.5919	0.82325	NaN	1.1715	0.61998	1.151	0.98076	NaN	NaN	1.0033	0.76091	NaN	1.1436	0.396	1.6037	1.402	1.4429	1.7516	2.1862	0.99801	1.2758	0.90178	1.3472	2.0958	NaN	1.2191	1.221	1.7214	1.6548	1.1058	1.6332	1.5372	0.78635	NaN	1.535	NaN	1.2975	0.90485	1.2464	1.4912	NaN	1.5883	NaN	NaN	0.94305	NaN	1.383	0.93724	0.75602	NaN	0.69201	1.0279	1.3922	1.3262	0.92412	0.60986	S	3			1	0.000768263	244.71	140.28	160.18	-0.046675	326420000	152990000	173430000	41	P23528	41	P23528	P23528	Cofilin-1	CFL1	PEEVKKRKKAVLFCLSEDKKNIILEEGKEIL	AVLFCLS(1)EDKK	1	834
0.4884	0.65786	0.46437	NaN	0.68077	NaN	NaN	NaN	NaN	0.88296	1.3358	1.3325	1.2046	0.76482	NaN	NaN	1.7407	NaN	0.49545	NaN	1.0191	NaN	0.87056	NaN	0.67542	1.5495	0.94154	1.2127	1.1195	0.98269	1.3674	0.94696	NaN	1.1281	NaN	0.93024	0.37101	NaN	NaN	NaN	NaN	NaN	NaN	NaN	0.74298	NaN	1.0787	NaN	0.90914	NaN	0.74154	NaN	0.86768	NaN	NaN	NaN	NaN	NaN	NaN	NaN	S	2			1	0.000219828	93.424	72.636	93.424	-0.21664	155440000	85006000	70429000	156	P23528	156	P23528	P23528	Cofilin-1	CFL1	EEVKDRCTLAEKLGGSAVISLEGKPL_____	LGGS(1)AVISLEGK	1	834
0.92171	1.0353	1.3103	0.41289	1.4025	0.92956	0.86758	0.85412	0.23731	0.60658	1.1331	1.0388	1.0775	0.66421	1.0577	0.87927	1.1706	0.77525	1.52	0.45917	1.873	1.2416	0.97574	0.61733	1.1336	1.5295	1.1509	1.1141	1.2444	1.4029	1.9843	0.83753	0.74906	1.1623	1.1952	1.0961	0.93579	0.798	0.7746	0.69296	1.0726	0.67539	0.83312	0.47007	0.89181	0.89834	1.2142	1.1181	1.3803	0.89475	0.62178	0.95212	0.81212	0.7171	1.301	1.4224	1.3241	1.1291	1.2611	0.95766	S	4			0.998865	8.88593e-09	164.56	119.47	106.76	-0.28315	145320000000	66168000000	79147000000	459	P23588;P23588-2	459;420	P23588	P23588	Eukaryotic translation initiation factor 4B	EIF4B	KSLENETLNKEEDCHSPTSKPPKPDQPLKVM	EEDCHS(0.999)PT(0.001)SKPPKPDQPLK	1	835
NaN	NaN	NaN	NaN	NaN	NaN	NaN	NaN	NaN	NaN	NaN	NaN	NaN	NaN	NaN	NaN	NaN	NaN	NaN	NaN	NaN	1.3756	NaN	NaN	NaN	NaN	NaN	NaN	NaN	1.3413	NaN	NaN	NaN	1.1385	NaN	NaN	NaN	NaN	NaN	NaN	NaN	NaN	NaN	NaN	0.94302	NaN	NaN	NaN	NaN	NaN	NaN	NaN	NaN	NaN	NaN	NaN	NaN	NaN	NaN	0.95096	S	3			0.700167	2.0639e-06	103.77	81.866	103.77	-0.17049	2565100000	1130600000	1434500000	462	P23588;P23588-2	462;423	P23588	P23588	Eukaryotic translation initiation factor 4B	EIF4B	ENETLNKEEDCHSPTSKPPKPDQPLKVMPAP	EEDCHS(0.15)PT(0.15)S(0.7)KPPKPDQPLK	1	835
0.84404	1.0774	0.7555	0.63906	0.97964	0.79892	0.62764	0.85477	0.41055	0.56632	0.73764	0.72587	0.69762	0.62535	0.56459	0.79202	0.8407	NaN	1.5016	1.1891	1.2222	0.98425	1.7829	1.3428	1.8301	1.5146	1.7775	1.4271	1.145	1.1252	1.5447	1.4955	1.3598	1.1781	1.0559	1.382	0.99098	1.5101	0.32178	1.0977	0.89135	0.95017	0.94738	0.52281	0.68809	0.60464	0.60424	0.88472	1.2328	1.1265	0.77141	0.87645	0.43072	0.57916	1.0158	1.6017	1.4109	1.9987	NaN	NaN	S	3			1	0.00275585	297.03	265.39	240.65	-0.040747	6544300000	3357300000	3187000000	406	P23588;P23588-2	406;367	P23588	P23588	Eukaryotic translation initiation factor 4B	EIF4B	LDEPKLERRPRERHPSWRSEETQERERSRTG	ERHPS(1)WRSEETQER	1	835
1.1012	1.1575	0.80076	1.0443	0.74588	0.85715	0.69099	0.86661	0.70751	0.67302	0.70144	NaN	0.42238	NaN	NaN	NaN	NaN	NaN	1.3717	2.1077	0.9954	1.012	2.0995	2.0505	1.5697	1.659	1.6656	1.7752	1.2772	1.2871	1.1159	0.8301	0.63019	0.60587	NaN	NaN	1.0693	1.3572	1.03	1.1508	1.0299	1.3108	0.97398	1.2733	1.2127	1.135	0.95639	0.77724	0.66889	0.50636	NaN	NaN	NaN	0.13035	1.0723	1.7701	1.3582	1.7491	0.87209	0.55376	S	3			1	0.0131072	298.7	250.1	231.07	0.25193	3121800000	1709400000	1412300000	192	P23588;P23588-2	192;153	P23588	P23588	Eukaryotic translation initiation factor 4B	EIF4B	KDRDDRSFGRDRNRDSDKTDTDWRARPATDS	NRDS(1)DKTDTDWR	1	835
NaN	NaN	NaN	NaN	NaN	NaN	NaN	NaN	NaN	NaN	NaN	NaN	NaN	NaN	NaN	NaN	NaN	NaN	NaN	NaN	NaN	NaN	NaN	NaN	NaN	NaN	NaN	NaN	NaN	NaN	NaN	NaN	NaN	NaN	NaN	NaN	NaN	3.0208	NaN	NaN	NaN	NaN	NaN	NaN	NaN	NaN	NaN	NaN	NaN	NaN	NaN	NaN	NaN	NaN	NaN	NaN	NaN	NaN	NaN	NaN	S	2			0.979923	7.99476e-31	162.73	125.04	162.73	-0.25251	5350700	1439200	3911500	498	P23588;P23588-2	498;459	P23588	P23588	Eukaryotic translation initiation factor 4B	EIF4B	AWVKRSSNPPARSQSSDTEQQSPTSGGGKVA	SQS(0.02)S(0.98)DTEQQS(0.998)PT(0.002)SGGGK	2	835
NaN	NaN	NaN	NaN	NaN	NaN	NaN	NaN	NaN	NaN	NaN	NaN	NaN	NaN	NaN	NaN	NaN	NaN	NaN	NaN	NaN	NaN	NaN	NaN	NaN	NaN	NaN	NaN	NaN	NaN	NaN	NaN	NaN	NaN	NaN	NaN	NaN	3.0208	NaN	NaN	NaN	NaN	NaN	NaN	NaN	NaN	NaN	NaN	NaN	NaN	NaN	NaN	NaN	NaN	NaN	NaN	NaN	NaN	NaN	NaN	S	2			0.998884	7.99476e-31	162.73	125.04	107.07	2.0219	24204000	20292000	3911500	504	P23588;P23588-2	504;465	P23588	P23588	Eukaryotic translation initiation factor 4B	EIF4B	SNPPARSQSSDTEQQSPTSGGGKVAPAQPSE	SQSSDTEQQS(0.999)PT(0.001)SGGGK	1;2	835
NaN	NaN	NaN	NaN	NaN	NaN	NaN	NaN	1.1575	0.85672	NaN	NaN	NaN	NaN	NaN	NaN	NaN	NaN	NaN	NaN	NaN	NaN	NaN	NaN	3.7176	NaN	3.1519	NaN	2.694	NaN	1.9207	NaN	NaN	NaN	NaN	NaN	NaN	2.3341	NaN	NaN	NaN	NaN	NaN	NaN	2.5082	NaN	NaN	NaN	NaN	NaN	NaN	NaN	NaN	NaN	1.1574	2.4595	NaN	NaN	NaN	NaN	S	4			0.801819	5.63151e-05	71.651	57.541	41.16	-0.0024746	318010000	102710000	215290000	88	P23588;P23588-2	88;88	P23588	P23588	Eukaryotic translation initiation factor 4B	EIF4B	LPTAPRAAREPNIDRSRLPKSPPYTAFLGNL	S(0.802)RLPKS(0.084)PPY(0.076)T(0.036)AFLGNLPY(0.001)DVTEESIK	1	835
NaN	1.2065	NaN	NaN	NaN	NaN	NaN	1.0701	NaN	NaN	NaN	NaN	NaN	1.1203	NaN	0.40005	NaN	0.21348	NaN	5.4551	NaN	NaN	2.6098	4.8498	3.138	NaN	NaN	3.1356	NaN	NaN	NaN	NaN	3.941	NaN	NaN	NaN	NaN	NaN	NaN	NaN	NaN	NaN	NaN	NaN	NaN	2.7404	NaN	NaN	NaN	2.9682	NaN	NaN	2.7989	NaN	NaN	NaN	NaN	NaN	NaN	0.39455	S	3			0.929505	6.78898e-06	104.38	86.65	78.428	0.1189	483870000	288980000	194890000	93	P23588;P23588-2	93;93	P23588	P23588	Eukaryotic translation initiation factor 4B	EIF4B	RAAREPNIDRSRLPKSPPYTAFLGNLPYDVT	S(0.019)RLPKS(0.93)PPY(0.038)T(0.014)AFLGNLPYDVTEESIK	1	835
0.89081	1.6539	1.1693	1.0965	1.212	1.2175	1.1281	1.1986	1.0818	1.0823	0.80746	0.7757	0.67478	0.85948	0.83581	1.0199	2.0431	1.1214	1.1741	2.8736	1.8678	1.692	2.8524	2.4371	2.332	2.2236	2.2549	1.9299	1.3909	1.3634	1.2665	0.98983	1.0385	1.0056	0.71685	1.094	0.92349	NaN	1.6482	1.7515	1.8859	1.9807	2.073	1.9767	1.5424	1.4864	1.5074	1.5529	1.2375	1.3183	1.215	1.106	1.0269	0.81572	NaN	NaN	NaN	NaN	0.43055	0.36484	S	3			0.999974	0.000243702	152.68	142.31	126.25	0.10365	1721000000	769020000	951950000	597	P23588;P23588-2	597;558	P23588	P23588	Eukaryotic translation initiation factor 4B	EIF4B	NPASKFSSASKYAALSVDGEDENEGEDYAE_	YAALS(1)VDGEDENEGEDYAE	1	835
1.083	1.7272	1.6086	0.39315	3.0086	1.4725	1.3554	1.2859	0.36143	1.0086	1.9982	2.8424	1.7306	1.0307	1.9365	1.1718	3.0128	2.1312	1.3738	0.4802	2.4933	1.0619	NaN	0.8869	1.4535	2.5822	1.24	1.2397	1.6625	1.9958	2.2453	1.0306	1.0145	1.6789	1.5701	1.3591	1.0658	0.9911	0.89768	0.8559	2.1958	0.68166	0.79883	0.2822	0.59523	0.66001	1.7106	1.4841	1.0138	1.0652	0.69519	1.8811	0.76338	0.55878	1.2011	1.1214	1.1269	0.86644	1.162	1.115	S	2			1	4.34161e-80	219.16	187.75	219.16	-0.056125	15382000000	5431900000	9950200000	106	P24534	106	P24534	P24534	Elongation factor 1-beta	EEF1B2	GATDSKDDDDIDLFGSDDEEESEEAKRLREE	DDDDIDLFGS(1)DDEEESEEAK	1	841
0.93351	0.89724	0.99459	0.17435	1.8347	0.8093	0.79053	0.69864	0.15996	0.5791	1.2499	1.7509	1.0536	0.64219	1.2901	0.61135	1.332	1.0979	1.1865	0.2271	1.6212	0.48693	0.72572	0.42272	0.7049	1.6952	0.64931	0.60934	0.955	1.1515	1.6061	0.45971	0.55249	0.9898	0.78878	0.68886	0.94665	0.63659	0.49192	0.37852	1.2038	0.35531	0.3587	0.13367	0.29041	0.30681	0.76166	0.81072	0.51468	0.59148	0.27933	0.94589	0.28522	0.28215	0.97181	1.0529	1.3125	1.027	0.89309	0.75019	S	3			1	2.32963e-41	216.17	216.17	179.83	-0.011681	2934200000	1595900000	1338200000	95	P24534	95	P24534	P24534	Elongation factor 1-beta	EEF1B2	GPADVEDTTGSGATDSKDDDDIDLFGSDDEE	YGPADVEDTTGSGATDS(1)K	1	841
0.95961	1.0515	0.68395	0.74559	1.1518	NaN	1.1225	0.96446	NaN	NaN	NaN	0.93927	NaN	NaN	0.77652	NaN	0.51393	NaN	1.7621	NaN	1.3671	NaN	NaN	1.7948	2.4433	NaN	NaN	1.626	1.3815	1.578	1.6326	1.6154	1.3368	0.91807	0.64082	NaN	1.0916	NaN	NaN	NaN	NaN	NaN	1.0175	NaN	NaN	1.5694	1.5452	0.5742	NaN	0.7637	NaN	0.34747	0.49807	NaN	1.1061	1.2965	1.0684	1.2649	0.54692	0.87407	S	3			1	9.12633e-08	102.06	83.5	102.06	-0.13913	421740000	216370000	205370000	780	P25054;P25054-2	780;679	P25054	P25054	Adenomatous polyposis coli protein	APC	DAQHLSETFDNIDNLSPKASHRSKQRHKQSL	ALEAELDAQHLSETFDNIDNLS(1)PK	1	847
NaN	NaN	0.73595	NaN	NaN	NaN	NaN	NaN	NaN	NaN	NaN	NaN	NaN	NaN	NaN	NaN	NaN	NaN	NaN	NaN	1.6976	NaN	NaN	NaN	NaN	0.97302	NaN	0.33412	NaN	NaN	NaN	NaN	NaN	NaN	NaN	NaN	1.1125	NaN	0.77575	NaN	NaN	NaN	NaN	1.1818	NaN	1.2418	NaN	NaN	NaN	0.96699	NaN	0.56234	NaN	NaN	NaN	NaN	NaN	NaN	0.63991	0.57287	S	3			0.993254	0.000638288	152.89	88.617	146.81	-0.059556	75496000	46544000	28952000	744	P25054;P25054-2	744;643	P25054	P25054	Adenomatous polyposis coli protein	APC	LMANRPAKYKDANIMSPGSSLPSLHVRKQKA	DANIMS(0.993)PGS(0.003)S(0.003)LPSLHVR	1	847
NaN	NaN	NaN	NaN	NaN	NaN	NaN	NaN	NaN	NaN	NaN	NaN	NaN	NaN	NaN	NaN	NaN	NaN	NaN	NaN	NaN	NaN	NaN	NaN	NaN	NaN	NaN	NaN	NaN	NaN	NaN	NaN	NaN	NaN	NaN	NaN	NaN	NaN	NaN	NaN	NaN	NaN	NaN	NaN	NaN	NaN	NaN	NaN	NaN	NaN	NaN	NaN	NaN	NaN	NaN	NaN	NaN	NaN	NaN	NaN	S	3			0.324351	0.000917363	91.313	60.424	91.313	-0.11967	0	0	0	747	P25054;P25054-2	747;646	P25054	P25054	Adenomatous polyposis coli protein	APC	NRPAKYKDANIMSPGSSLPSLHVRKQKALEA	DANIMS(0.324)PGS(0.324)S(0.324)LPS(0.027)LHVR		847
0.97925	1.0237	NaN	1.4226	0.63904	1.0914	NaN	NaN	NaN	NaN	NaN	NaN	NaN	NaN	NaN	NaN	NaN	NaN	1.4025	2.1987	NaN	0.78047	NaN	NaN	1.234	NaN	NaN	NaN	NaN	NaN	0.84741	NaN	1.2668	0.972	NaN	NaN	NaN	NaN	NaN	NaN	NaN	NaN	NaN	NaN	NaN	NaN	NaN	NaN	NaN	NaN	NaN	NaN	NaN	NaN	1.2118	1.9155	NaN	NaN	NaN	NaN	S	3			0.942577	0.000654123	140.96	101.17	80.508	-0.1919	73807000	32916000	40891000	748	P25054;P25054-2	748;647	P25054	P25054	Adenomatous polyposis coli protein	APC	RPAKYKDANIMSPGSSLPSLHVRKQKALEAE	DANIMS(0.006)PGS(0.041)S(0.943)LPS(0.009)LHVR	1	847
NaN	NaN	NaN	NaN	NaN	NaN	NaN	NaN	NaN	NaN	NaN	NaN	NaN	NaN	0.74833	NaN	NaN	0.38818	NaN	NaN	NaN	NaN	NaN	NaN	NaN	NaN	NaN	NaN	NaN	NaN	NaN	NaN	NaN	NaN	NaN	NaN	0.84461	1.1255	NaN	0.80352	1.1403	NaN	NaN	1.1434	0.78556	0.99384	1.1018	1.0002	NaN	NaN	NaN	0.96424	0.95549	NaN	NaN	NaN	NaN	NaN	0.93178	NaN	S	3			0.999454	0.0027598	171.78	103.33	112.24	0.048152	60448000	33023000	27425000	1774	P25054;P25054-2	1774;1673	P25054	P25054	Adenomatous polyposis coli protein	APC	APNKNQLDGKKKKPTSPVKPIPQNTEYRTRV	KPT(0.001)S(0.999)PVKPIPQNTEYR	1	847
NaN	NaN	NaN	NaN	NaN	NaN	NaN	NaN	NaN	NaN	NaN	NaN	NaN	NaN	NaN	NaN	NaN	NaN	NaN	NaN	NaN	NaN	NaN	NaN	NaN	NaN	NaN	NaN	NaN	NaN	NaN	NaN	NaN	NaN	NaN	NaN	NaN	NaN	NaN	NaN	NaN	NaN	NaN	NaN	NaN	NaN	NaN	NaN	NaN	NaN	NaN	NaN	NaN	NaN	NaN	NaN	NaN	NaN	NaN	NaN	S	3			0.97245	0.00329212	91.123	42.507	91.123	0.21718	3059500	3059500	0	2512	P25054;P25054-2	2512;2411	P25054	P25054	Adenomatous polyposis coli protein	APC	SSVQAGGWRKLPPNLSPTIEYNDGRPAKRHD	LPPNLS(0.972)PT(0.024)IEY(0.003)NDGRPAK	1	847
NaN	NaN	NaN	NaN	NaN	NaN	NaN	NaN	NaN	NaN	NaN	NaN	NaN	NaN	NaN	NaN	NaN	NaN	NaN	NaN	NaN	NaN	NaN	NaN	NaN	NaN	NaN	NaN	NaN	NaN	NaN	NaN	NaN	NaN	NaN	NaN	NaN	NaN	NaN	NaN	NaN	NaN	NaN	NaN	NaN	NaN	NaN	NaN	NaN	NaN	NaN	NaN	NaN	NaN	NaN	NaN	NaN	NaN	NaN	NaN	S	3			0.902169	0.00233057	138.25	81.074	138.25	0.8465	2916100	2916100	0	2368	P25054;P25054-2	2368;2267	P25054	P25054	Adenomatous polyposis coli protein	APC	TASTKSSGSGKMSYTSPGRQMSQQNLTKQTG	MS(0.002)Y(0.01)T(0.01)S(0.902)PGRQMS(0.076)QQNLTK	1	847
0.81908	1.23	1.5591	0.49838	0.69423	1.1741	0.7141	0.65715	0.33869	NaN	NaN	NaN	NaN	NaN	NaN	NaN	NaN	NaN	1.4042	1.2534	1.302	1.6589	1.3279	1.5899	2.2604	1.5726	NaN	0.91178	0.82607	NaN	NaN	NaN	NaN	NaN	NaN	NaN	NaN	NaN	NaN	NaN	NaN	NaN	NaN	NaN	NaN	NaN	NaN	NaN	NaN	NaN	NaN	NaN	NaN	NaN	NaN	NaN	0.72313	1.2915	0.59584	0.83807	S	3			0.999988	0.000367217	159.58	111.86	159.58	0.10193	127130000	65515000	61617000	2146	P25054;P25054-2	2146;2045	P25054	P25054	Adenomatous polyposis coli protein	APC	DSDSILSLKSGISLGSPFHLTPDQEEKPFTS	SGISLGS(1)PFHLTPDQEEK	1	847
NaN	NaN	NaN	NaN	NaN	NaN	NaN	NaN	NaN	NaN	NaN	NaN	NaN	NaN	NaN	NaN	NaN	NaN	NaN	NaN	NaN	NaN	NaN	NaN	NaN	NaN	NaN	NaN	NaN	NaN	NaN	NaN	NaN	NaN	NaN	NaN	1.0466	NaN	0.67259	NaN	0.6084	1.0936	1.0152	1.1388	0.79199	1.6494	NaN	1.8346	NaN	NaN	1.5543	NaN	NaN	1.2992	NaN	NaN	NaN	NaN	NaN	NaN	S	3			0.514091	0.00039842	110.26	75.611	93.753	0.16998	63748000	29213000	34534000	2671	P25054;P25054-2	2671;2570	P25054	P25054	Adenomatous polyposis coli protein	APC	DVWVRIEDCPINNPRSGRSPTGNTPPVIDSV	S(0.514)GRS(0.472)PT(0.013)GNT(0.001)PPVIDSVSEK	1	847
NaN	1.2532	0.68281	0.8943	1.2239	1.0722	0.88903	1.0146	NaN	0.90032	NaN	NaN	0.96964	0.79807	0.67437	0.51622	NaN	NaN	NaN	NaN	NaN	1.413	NaN	1.9609	NaN	1.4541	NaN	NaN	NaN	NaN	2.2844	NaN	2.913	3.2482	2.6464	3.4036	NaN	NaN	NaN	NaN	NaN	NaN	NaN	NaN	NaN	NaN	NaN	NaN	NaN	1.9591	NaN	1.9037	1.9151	NaN	NaN	NaN	NaN	NaN	NaN	NaN	S	3			0.984264	0.000253239	130.27	72.574	130.27	0.41641	177000000	78765000	98240000	2674	P25054;P25054-2	2674;2573	P25054	P25054	Adenomatous polyposis coli protein	APC	VRIEDCPINNPRSGRSPTGNTPPVIDSVSEK	S(0.002)GRS(0.984)PT(0.014)GNTPPVIDSVSEK	1;2	847
0.87424	1.3057	0.86176	0.97802	1.0458	NaN	1.1513	1.3679	0.94269	0.80359	1.1624	NaN	NaN	0.92216	0.6705	0.83462	NaN	0.2431	1.2179	NaN	NaN	1.1628	NaN	NaN	1.9231	2.4626	1.7208	2.5364	1.7671	NaN	NaN	NaN	1.4006	1.1165	NaN	NaN	0.952	1.3741	0.84955	NaN	1.0487	1.1799	NaN	1.4452	NaN	1.2682	NaN	NaN	NaN	1.6568	0.78998	NaN	NaN	0.74304	1.302	1.6512	0.9881	1.1376	NaN	NaN	S	3			0.999994	2.12535e-05	299.27	274.4	263.15	0.4158	136020000	67544000	68480000	1042	P25054;P25054-2	1042;941	P25054	P25054	Adenomatous polyposis coli protein	APC	YSLKYSDEQLNSGRQSPSQNERWARPKHIIE	YSDEQLNSGRQS(1)PSQNER	1	847
NaN	NaN	NaN	NaN	NaN	NaN	NaN	NaN	NaN	NaN	NaN	NaN	NaN	NaN	NaN	NaN	NaN	NaN	1.2179	NaN	NaN	NaN	NaN	NaN	NaN	NaN	NaN	NaN	NaN	NaN	NaN	NaN	NaN	NaN	NaN	NaN	NaN	NaN	NaN	NaN	NaN	NaN	NaN	NaN	NaN	NaN	NaN	NaN	NaN	NaN	NaN	NaN	NaN	NaN	NaN	NaN	NaN	NaN	NaN	NaN	S	3			0.499992	0.000440282	145.91	113.76	145.91	-0.072003	3025100	1247200	1777900	1044	P25054;P25054-2	1044;943	P25054	P25054	Adenomatous polyposis coli protein	APC	LKYSDEQLNSGRQSPSQNERWARPKHIIEDE	YSDEQLNSGRQS(0.5)PS(0.5)QNER	1	847
0.80115	0.70073	0.9191	0.62436	0.72197	0.81935	0.58682	0.80392	0.40576	0.3985	0.83495	0.68119	0.51652	0.53436	0.44304	0.35629	0.32724	0.24334	NaN	NaN	NaN	NaN	NaN	NaN	NaN	NaN	NaN	NaN	NaN	NaN	NaN	NaN	NaN	NaN	NaN	NaN	0.99726	0.73562	NaN	NaN	NaN	NaN	NaN	0.95573	NaN	0.83242	NaN	0.87814	0.88623	0.6434	0.52642	0.38833	0.43798	0.3935	1.1661	NaN	1.0272	NaN	NaN	NaN	S	3			1	0.00156329	206.74	163.79	156.08	-0.048017	281750000	163560000	118190000	670	P25098	670	P25098	P25098	Beta-adrenergic receptor kinase 1	ADRBK1	QQLVQRVPKMKNKPRSPVVELSKVPLVQRGS	NKPRS(1)PVVELSK	1	848
0.91286	1.1702	1.0656	1.0645	1.0475	1.1005	1.1287	1.2266	0.82381	0.99379	1.3	1.4518	1.8207	1.9333	2.488	2.3767	4.5154	2.7134	1.4979	1.6453	NaN	1.3531	1.8633	1.5915	1.8391	1.7902	1.6863	2.1455	2.6026	3.1016	2.8437	4.6646	4.8333	5.6367	7.3898	6.8242	1.0464	1.0904	1.082	1.0226	0.96507	1.1128	1.1972	1.1787	0.99298	1.2	1.4498	1.6643	2.1698	2.7183	2.1246	2.6088	2.47	2.2937	NaN	1.7371	0.66194	0.6869	0.60078	1.0529	S	3			0.99669	4.80271e-11	132.67	110.04	113.23	0.10733	11457000000	3381800000	8075300000	711	P25205;P25205-2	711;756	P25205	P25205	DNA replication licensing factor MCM3	MCM3	QPDAKDGDSYDPYDFSDTEEEMPQVHTPKTA	DGDSYDPY(0.002)DFS(0.997)DT(0.001)EEEMPQVHTPK	1;2	849
0.87456	NaN	NaN	NaN	NaN	NaN	1.0099	1.6166	0.74839	NaN	0.85179	NaN	NaN	NaN	NaN	NaN	NaN	0.61011	1.0933	NaN	NaN	NaN	NaN	1.4138	NaN	1.8697	1.2545	1.7366	NaN	NaN	1.9868	1.3772	NaN	1.4203	NaN	1.6144	1.3522	1.8519	NaN	NaN	NaN	0.90345	NaN	NaN	0.96689	NaN	0.9802	1.0734	NaN	NaN	NaN	NaN	NaN	NaN	1.1049	1.1983	NaN	NaN	0.90444	NaN	S	2			0.988966	1.8985e-06	101.54	87.84	81.055	3.8515	168400000	73638000	94764000	160	P25205;P25205-2	160;205	P25205	P25205	DNA replication licensing factor MCM3	MCM3	VHYCPATKKTIERRYSDLTTLVAFPSSSVYP	RY(0.005)S(0.989)DLT(0.003)T(0.003)LVAFPSSSVYPTK	1	849
NaN	NaN	NaN	NaN	NaN	NaN	NaN	NaN	NaN	NaN	NaN	NaN	NaN	NaN	NaN	NaN	NaN	NaN	0.98989	NaN	1.6957	1.0389	NaN	NaN	NaN	2.2546	1.6997	2.4953	1.625	NaN	NaN	1.5027	2.7361	NaN	1.3172	NaN	NaN	NaN	NaN	NaN	NaN	NaN	NaN	NaN	NaN	NaN	NaN	NaN	NaN	NaN	NaN	NaN	NaN	NaN	NaN	NaN	NaN	NaN	NaN	NaN	S	3			0.991953	0.000388843	281.49	218.28	281.49	0.36778	21654000	8177700	13476000	611	P25205;P25205-2	611;656	P25205	P25205	DNA replication licensing factor MCM3	MCM3	RLRSQDSMSSDTARTSPVTARTLETLIRLAT	SQDSMSSDTART(0.008)S(0.992)PVTAR	1	849
1.0798	NaN	0.71423	0.9182	0.96871	0.9978	0.89612	1.0781	1.0193	0.79535	0.82969	0.91288	0.99373	1.0255	0.52363	0.68127	1.1179	0.68618	1.3543	1.7266	1.3921	0.88695	2.0096	2.0319	1.8497	1.792	1.8882	1.6704	1.5001	1.7897	2.0447	1.7438	2.0665	1.9642	1.2768	1.7643	1.1099	1.3072	0.89538	1.1426	1.0449	1.1672	0.89892	0.89852	0.99451	0.98964	1.1272	1.0967	1.6739	1.4926	1.2806	1.0189	0.5242	0.69579	0.89747	1.5298	1.0209	1.4179	0.67041	0.55466	S	3			0.999999	0.00109064	218.34	177.23	182.16	-0.093318	2146700000	1024400000	1122300000	15	P25325-2	15	P25325-2	P25325-2			_MAEPGSRESETRARSPSVAAMASPQLCRAL	ARS(1)PSVAAMASPQLCR	1;2	850
1.0798	1.1887	0.66985	0.88079	0.87917	NaN	NaN	NaN	NaN	NaN	0.95522	NaN	NaN	NaN	0.88399	NaN	NaN	NaN	NaN	NaN	NaN	NaN	NaN	NaN	2.2795	1.7559	NaN	NaN	NaN	NaN	2.1135	2.2611	NaN	NaN	NaN	NaN	NaN	1.2439	NaN	NaN	1.123	NaN	NaN	NaN	1.2385	NaN	1.1404	NaN	NaN	NaN	NaN	NaN	1.1231	NaN	NaN	NaN	NaN	NaN	NaN	NaN	S	3			0.962648	0.00112475	170.47	132.81	69.314	0.34347	364180000	158390000	205780000	17	P25325-2	17	P25325-2	P25325-2			AEPGSRESETRARSPSVAAMASPQLCRALVS	ARS(0.037)PS(0.963)VAAMASPQLCR	1;2	850
0.92618	1.1887	0.71423	0.88079	0.87917	0.96559	0.89612	0.91077	0.78644	0.8857	0.82969	0.75377	0.80018	0.62006	0.52363	0.27565	NaN	0.11632	1.1237	2.2735	0.88998	0.92051	1.9227	1.8644	1.8497	1.7559	1.9191	2.0682	1.5713	1.9282	1.8971	1.7438	1.4153	0.99323	0.53359	0.36921	0.97975	1.1657	0.89538	1.1881	1.0356	1.1071	0.98507	1.164	1.2385	1.0943	1.1237	1.1721	1.1212	1.2184	0.68829	0.61779	0.5242	0.29425	0.89747	1.5298	NaN	NaN	0.86622	0.55466	S	3			1	0.00255777	218.34	177.23	158.34	-0.45877	1018000000	521220000	496750000	23	P25325-2	23	P25325-2	P25325-2			ESETRARSPSVAAMASPQLCRALVSAQWVAE	ARS(0.99)PS(0.01)VAAMAS(1)PQLCR	2	850
0.97024	1.0614	NaN	0.66468	0.89821	0.93196	0.8128	0.96947	0.61245	0.6726	0.70306	0.52058	0.33683	0.24837	0.18505	0.1394	NaN	NaN	NaN	1.2104	1.3074	1.0712	NaN	NaN	1.5595	1.4939	1.6356	1.9059	1.7308	1.354	1.0237	1.2143	0.93448	0.31647	0.58414	0.31639	NaN	1.0429	0.96901	0.88045	0.96186	0.92521	0.90422	0.87901	NaN	0.76844	0.87483	0.59752	0.37319	NaN	0.22367	0.93912	0.23016	0.18239	1.2654	1.5074	0.96263	NaN	0.57507	NaN	S	3			0.999959	1.70611e-06	99.987	66.617	99.987	0.63463	1360100000	772190000	587950000	298	P25440;P25440-2;P25440-4;P25440-3	298;298;178;251	P25440	P25440	Bromodomain-containing protein 2	BRD2	ADTTTPTPTAILAPGSPASPPGSLEPKAARL	ADTTTPTPTAILAPGS(1)PAS(0.999)PPGS(0.001)LEPK	2	852
0.97024	NaN	NaN	0.66468	0.89821	1.2025	0.8128	0.96947	0.61245	1.7381	0.70306	0.52058	5.2192	0.24837	6.7018	3.5642	NaN	NaN	NaN	1.2104	1.3074	1.0712	NaN	NaN	NaN	1.4939	1.6356	1.9059	1.7308	1.354	1.0237	1.2143	0.93448	0.31647	0.58414	0.31639	NaN	1.7162	0.96901	0.88045	0.96186	0.92521	0.90422	0.87901	NaN	0.76844	3.0888	0.59752	4.8981	NaN	4.2075	4.4857	3.1032	0.18239	1.2654	1.5074	0.96263	NaN	0.57507	NaN	S	3			0.999191	1.70611e-06	99.987	66.617	99.987	0.63463	1416200000	752020000	664190000	301	P25440;P25440-2;P25440-4;P25440-3	301;301;181;254	P25440	P25440	Bromodomain-containing protein 2	BRD2	TTPTPTAILAPGSPASPPGSLEPKAARLPPM	ADTTTPTPTAILAPGS(1)PAS(0.999)PPGS(0.001)LEPK	1;2	852
NaN	1.1383	NaN	NaN	NaN	NaN	NaN	NaN	NaN	NaN	NaN	NaN	NaN	NaN	NaN	NaN	NaN	NaN	NaN	NaN	1.3074	NaN	NaN	NaN	1.5595	NaN	NaN	NaN	NaN	NaN	NaN	NaN	NaN	NaN	NaN	NaN	NaN	1.0429	NaN	NaN	NaN	NaN	NaN	NaN	NaN	NaN	NaN	4.4952	NaN	NaN	NaN	NaN	NaN	NaN	NaN	NaN	NaN	NaN	NaN	NaN	S	3			0.828563	4.65159e-05	74.251	37.328	47.371	-0.25434	173870000	70272000	103600000	305	P25440;P25440-2;P25440-4;P25440-3	305;305;185;258	P25440	P25440	Bromodomain-containing protein 2	BRD2	PTAILAPGSPASPPGSLEPKAARLPPMRRES	ADTTTPTPTAILAPGS(0.1)PAS(0.072)PPGS(0.829)LEPK	1;2	852
NaN	NaN	NaN	NaN	NaN	NaN	NaN	NaN	NaN	NaN	NaN	NaN	NaN	NaN	NaN	NaN	NaN	NaN	NaN	NaN	NaN	NaN	NaN	NaN	NaN	NaN	NaN	NaN	NaN	NaN	NaN	NaN	NaN	NaN	NaN	NaN	NaN	NaN	NaN	NaN	NaN	NaN	NaN	NaN	NaN	NaN	NaN	NaN	NaN	NaN	NaN	NaN	NaN	NaN	NaN	NaN	NaN	NaN	NaN	NaN	S	3			0.440742	0.00319396	72.654	37.577	72.654	2.0033	0	0	0	591	P25440;P25440-2;P25440-4;P25440-3	591;591;471;544	P25440	P25440	Bromodomain-containing protein 2	BRD2	PRAPRPPQPKKSKKASGSGGGSAALGPSGFG	AS(0.441)GS(0.441)GGGSAALGPSGFGPSGGS(0.059)GT(0.059)K		852
NaN	NaN	NaN	NaN	NaN	NaN	NaN	NaN	NaN	NaN	NaN	NaN	NaN	NaN	NaN	NaN	NaN	NaN	NaN	NaN	NaN	NaN	NaN	NaN	NaN	NaN	NaN	NaN	NaN	NaN	NaN	NaN	NaN	NaN	NaN	NaN	NaN	NaN	NaN	NaN	NaN	NaN	NaN	NaN	NaN	NaN	NaN	NaN	NaN	NaN	NaN	NaN	NaN	NaN	NaN	NaN	NaN	NaN	NaN	NaN	S	3			0.440742	0.00319396	72.654	37.577	72.654	2.0033	0	0	0	593	P25440;P25440-2;P25440-4;P25440-3	593;593;473;546	P25440	P25440	Bromodomain-containing protein 2	BRD2	APRPPQPKKSKKASGSGGGSAALGPSGFGPS	AS(0.441)GS(0.441)GGGSAALGPSGFGPSGGS(0.059)GT(0.059)K		852
NaN	NaN	NaN	NaN	0.80505	NaN	0.65839	NaN	NaN	NaN	NaN	NaN	NaN	NaN	NaN	NaN	NaN	NaN	NaN	NaN	NaN	NaN	NaN	NaN	NaN	NaN	NaN	NaN	NaN	NaN	NaN	NaN	NaN	NaN	NaN	NaN	NaN	NaN	NaN	NaN	NaN	NaN	NaN	NaN	NaN	NaN	NaN	NaN	NaN	NaN	NaN	NaN	NaN	NaN	NaN	NaN	NaN	NaN	NaN	NaN	S	3			0.602032	1.1105e-06	108.8	61.47	68.481	0.88882	41196000	22645000	18551000	608	P25440;P25440-2;P25440-4;P25440-3	608;608;488;561	P25440	P25440	Bromodomain-containing protein 2	BRD2	SGGGSAALGPSGFGPSGGSGTKLPKKATKTA	AS(0.031)GS(0.037)GGGS(0.007)AALGPS(0.037)GFGPS(0.602)GGS(0.143)GT(0.143)K	1	852
NaN	1.1529	0.99548	0.55035	0.89452	0.85122	0.54167	0.74417	0.40781	0.33978	0.35305	NaN	0.31016	0.23572	NaN	0.24794	0.28814	NaN	NaN	1.3914	1.2052	1.5512	1.44	1.5383	1.4405	1.3566	1.2312	0.84007	0.77462	0.73251	NaN	NaN	NaN	NaN	NaN	0.41303	0.9686	1.2377	NaN	0.97056	NaN	0.89307	NaN	0.62582	0.51123	0.4466	NaN	NaN	NaN	NaN	0.2675	NaN	NaN	NaN	1.0672	NaN	NaN	NaN	0.93769	0.56829	S	3			0.998082	3.99729e-23	237.09	210.15	146.34	1.5017	1059600000	672380000	387200000	611	P25440;P25440-2;P25440-4;P25440-3	611;611;491;564	P25440	P25440	Bromodomain-containing protein 2	BRD2	GSAALGPSGFGPSGGSGTKLPKKATKTAPPA	ASGSGGGSAALGPSGFGPS(0.001)GGS(0.998)GT(0.001)K	1	852
0.95098	1.0633	1.0642	0.80704	0.8832	0.71831	0.7963	NaN	0.83124	0.64311	0.88883	NaN	0.98905	0.88343	0.73124	NaN	1.2116	NaN	1.186	NaN	1.4277	1.0374	1.4963	1.2775	1.5894	1.6285	1.5819	1.6396	1.9277	NaN	NaN	NaN	NaN	1.8059	1.6853	NaN	0.71523	1.1816	1.0409	0.92231	NaN	NaN	1.1223	0.93165	NaN	0.84475	NaN	1.0814	1.461	1.1475	0.87542	1.2242	0.9619	0.76672	1.2593	1.5161	NaN	1.1269	NaN	0.72377	S	3			0.996644	7.95675e-06	96.455	72.802	96.455	-0.2232	4415000000	2126100000	2288900000	633	P25440;P25440-2;P25440-4;P25440-3	633;668;513;586	P25440	P25440	Bromodomain-containing protein 2	BRD2	KATKTAPPALPTGYDSEEEEESRPMSYDEKR	TAPPALPTGY(0.003)DS(0.997)EEEEESRPMSYDEK	1	852
NaN	NaN	NaN	NaN	NaN	NaN	NaN	NaN	NaN	NaN	NaN	NaN	NaN	NaN	NaN	NaN	NaN	NaN	NaN	NaN	NaN	NaN	NaN	NaN	NaN	NaN	NaN	NaN	NaN	NaN	NaN	NaN	NaN	NaN	NaN	NaN	NaN	NaN	NaN	NaN	NaN	NaN	NaN	NaN	NaN	NaN	NaN	NaN	NaN	NaN	NaN	NaN	NaN	NaN	NaN	NaN	1.0028	NaN	NaN	NaN	S	3			0.588107	0.000159649	64.761	39.648	64.761	-0.46892	135930000	67434000	68501000	639	P25440;P25440-2;P25440-4;P25440-3	639;674;519;592	P25440	P25440	Bromodomain-containing protein 2	BRD2	PPALPTGYDSEEEEESRPMSYDEKRQLSLDI	TAPPALPT(0.004)GY(0.004)DS(0.015)EEEEES(0.588)RPMS(0.212)Y(0.177)DEK	1	852
NaN	NaN	NaN	NaN	NaN	NaN	NaN	NaN	NaN	NaN	NaN	NaN	NaN	NaN	NaN	NaN	NaN	NaN	NaN	NaN	NaN	NaN	NaN	NaN	NaN	NaN	NaN	NaN	NaN	NaN	NaN	NaN	NaN	NaN	NaN	NaN	NaN	NaN	NaN	NaN	NaN	NaN	NaN	NaN	NaN	NaN	NaN	NaN	NaN	NaN	NaN	NaN	NaN	NaN	NaN	NaN	NaN	NaN	NaN	NaN	S	3			0.33203	0.00378605	44.341	32.537	44.341	-0.1145	0	0	0	643	P25440;P25440-2;P25440-4;P25440-3	643;678;523;596	P25440	P25440	Bromodomain-containing protein 2	BRD2	PTGYDSEEEEESRPMSYDEKRQLSLDINKLP	TAPPALPT(0.008)GY(0.008)DS(0.024)EEEEES(0.332)RPMS(0.332)Y(0.296)DEK		852
0.8707	NaN	1.0422	NaN	NaN	0.88876	0.87399	NaN	NaN	0.71822	NaN	NaN	NaN	0.8565	NaN	0.64331	1.1175	NaN	NaN	NaN	1.5028	NaN	NaN	1.62	1.8023	1.5272	1.6658	1.5092	NaN	1.7073	NaN	NaN	1.6731	NaN	NaN	NaN	NaN	NaN	1.1371	NaN	NaN	NaN	NaN	NaN	NaN	NaN	NaN	NaN	NaN	1.3559	NaN	NaN	NaN	NaN	NaN	NaN	NaN	NaN	NaN	0.68454	S	3			0.954834	6.4746e-18	139.28	139.28	139.28	-0.30375	882550000	399200000	483340000	209	P25445;P25445-6	209;188	P25445	P25445	Tumor necrosis factor receptor superfamily member 6	FAS	EVQKTCRKHRKENQGSHESPTLNPETVAINL	ENQGS(0.955)HES(0.039)PT(0.007)LNPETVAINLSDVDLSK	1	853
NaN	NaN	NaN	NaN	NaN	NaN	NaN	NaN	NaN	NaN	0.90581	NaN	NaN	NaN	NaN	NaN	NaN	0.62479	NaN	NaN	NaN	NaN	NaN	NaN	NaN	NaN	NaN	NaN	NaN	NaN	NaN	NaN	NaN	NaN	NaN	NaN	NaN	NaN	NaN	NaN	NaN	1.0246	1.2772	NaN	1.0477	NaN	NaN	NaN	NaN	NaN	NaN	NaN	NaN	0.93381	NaN	1.1452	NaN	NaN	NaN	NaN	S	3			0.895844	6.88008e-09	117.53	99.797	117.53	-0.25892	260390000	135570000	124810000	212	P25445;P25445-6	212;191	P25445	P25445	Tumor necrosis factor receptor superfamily member 6	FAS	KTCRKHRKENQGSHESPTLNPETVAINLSDV	ENQGS(0.052)HES(0.896)PT(0.052)LNPETVAINLSDVDLSK	1	853
0.82313	1.332	1.1345	0.98746	1.3055	1.2055	1.0234	1.3307	0.85106	0.95007	1.0933	1.2083	1.2869	1.1568	1.136	0.756	1.9092	1.128	1.3781	1.8711	1.7622	1.3838	2.3445	1.8257	2.2749	NaN	1.8099	2.0437	1.7692	2.119	2.1591	1.9354	2.003	1.919	2.2645	1.8181	1.2232	1.5299	1.2512	1.1553	1.5021	1.2074	1.6488	1.6267	1.3652	1.8852	NaN	1.8219	1.8015	1.9147	1.4453	1.5408	1.4512	1.3827	1.317	1.2311	1.0966	0.92036	0.89115	0.83722	S	3			0.998108	1.05811e-26	151.23	124.81	117.21	-0.028025	3507200000	1475800000	2031400000	247	P25490	247	P25490	P25490	Transcriptional repressor protein YY1	YY1	IDHETVVEEQIIGENSPPDYSEYMTGKKLPP	DIDHETVVEEQIIGENS(0.998)PPDY(0.001)SEYMTGK	1	854
NaN	NaN	NaN	NaN	NaN	NaN	NaN	NaN	NaN	NaN	NaN	NaN	NaN	NaN	NaN	NaN	NaN	NaN	NaN	NaN	NaN	NaN	NaN	NaN	NaN	NaN	NaN	NaN	NaN	NaN	NaN	NaN	NaN	NaN	NaN	NaN	NaN	NaN	NaN	NaN	NaN	NaN	NaN	NaN	NaN	NaN	NaN	NaN	NaN	NaN	NaN	NaN	NaN	NaN	NaN	NaN	NaN	NaN	NaN	NaN	S	4			0.465904	0.000330352	55.051	51.473	51.232	0.0088948	0	0	0	252	P25490	252	P25490	P25490	Transcriptional repressor protein YY1	YY1	VVEEQIIGENSPPDYSEYMTGKKLPPGGIPG	DIDHETVVEEQIIGENS(0.113)PPDY(0.397)S(0.466)EY(0.019)MT(0.005)GK		854
0.92578	1.0854	0.58007	0.70568	0.65761	0.62515	0.47395	0.46715	0.29426	0.24108	0.17052	NaN	NaN	NaN	NaN	NaN	NaN	NaN	1.2324	1.9065	0.90859	0.60344	NaN	1.5053	1.5365	1.1447	1.3054	0.753	0.49595	0.17563	0.17525	NaN	NaN	NaN	NaN	0.10274	1.0139	1.5871	0.67644	0.77918	0.84177	0.81045	0.6257	0.54167	0.53282	0.25127	NaN	NaN	NaN	NaN	NaN	NaN	NaN	NaN	0.99713	1.3282	1.0898	1.289	0.74071	0.55339	S	3			1	7.29906e-15	202.01	126.43	115.8	-0.46845	1769500000	1136100000	633440000	14	P25786;P25786-2	14;20	P25786	P25786	Proteasome subunit alpha type-1	PSMA1	__MFRNQYDNDVTVWSPQGRIHQIEYAMEAV	MFRNQYDNDVTVWS(1)PQGR	1	857
1.0886	0.92581	0.52348	0.61787	0.55087	0.47395	0.38785	0.3371	NaN	0.18514	NaN	NaN	NaN	NaN	NaN	NaN	NaN	NaN	1.1324	2.0721	0.83421	0.69597	1.1831	1.2803	0.94308	0.84058	0.91928	0.53158	NaN	NaN	NaN	NaN	NaN	NaN	NaN	NaN	1.1445	NaN	NaN	NaN	0.70877	0.56444	0.382	0.42594	NaN	NaN	NaN	NaN	NaN	NaN	NaN	NaN	NaN	NaN	0.94509	2.5013	1.1539	2.1514	0.55066	0.41012	S	2			1	0.000215561	113.61	63.255	111.94	0.11814	261760000	175450000	86313000	13	P25789	13	P25789	P25789	Proteasome subunit alpha type-4	PSMA4	___MSRRYDSRTTIFSPEGRLYQVEYAMEAI	TTIFS(1)PEGR	1	860
NaN	NaN	1.1464	NaN	NaN	NaN	0.64861	0.35654	NaN	NaN	NaN	NaN	NaN	NaN	NaN	NaN	NaN	NaN	0.95001	NaN	1.8905	2.3824	NaN	0.83109	0.75757	NaN	NaN	NaN	0.62991	NaN	NaN	NaN	NaN	NaN	0.68651	NaN	NaN	NaN	NaN	NaN	NaN	NaN	NaN	NaN	NaN	NaN	NaN	NaN	NaN	NaN	NaN	NaN	NaN	NaN	0.92426	1.7478	NaN	NaN	NaN	NaN	S	3			1	0.00159518	116.73	59.136	95.477	0.15175	60445000	34958000	25487000	407	P26038	407	P26038	P26038	Moesin	MSN	ERQEAEEAKEALLQASRDQKKTQEQLALEMA	EALLQAS(1)RDQK	1	862
1.0062	1.1516	0.9728	0.81696	0.86014	0.90762	1.0062	1.0297	0.82616	0.74781	0.92013	0.86306	0.853	1.0085	0.71227	0.70133	1.2035	0.50378	1.266	1.7703	1.338	1.2808	2.0053	1.7048	1.4476	1.6483	1.7089	1.838	1.9515	1.9212	1.7417	1.994	1.7469	1.7778	1.8918	1.6361	1.0833	1.1579	1.1589	1.1314	0.97318	1.0496	0.94737	1.1399	0.91199	0.86442	1.0728	1.3288	1.3606	1.4939	1.1265	1.0303	1.0756	0.86409	1.4523	1.5903	1.006	1.1257	0.6599	0.67915	S	3			1	2.6033e-22	159.04	123.17	72.932	1.0847	11640000000	5486900000	6153500000	714	P26358;P26358-2;P26358-3	714;730;378	P26358	P26358	DNA (cytosine-5)-methyltransferase 1	DNMT1	ADDDEEVDDNIPEMPSPKKMHQGKKKKQNKN	EADDDEEVDDNIPEMPS(1)PKK	1	864
0.84438	1.1385	0.85306	0.60508	0.6925	0.67253	0.59117	0.64414	NaN	0.38727	0.42143	0.40023	0.3367	0.23155	0.17356	0.081551	0.15712	NaN	1.1661	1.7889	1.401	1.3949	1.7778	1.1844	1.1716	1.127	1.2126	1.0797	NaN	0.91158	0.72377	0.57902	0.46079	0.33043	0.23228	0.21856	0.9342	1.1319	1.0044	0.88028	0.81216	0.73881	0.85672	0.80391	NaN	0.47298	0.61253	0.48806	0.3948	0.33727	0.16551	0.11802	0.10224	NaN	1.0354	1.4427	1.173	1.2032	0.61831	0.56858	S	3			0.999982	8.84628e-11	132.88	111.39	130.57	-0.30613	2517200000	1505000000	1012200000	394	P26358;P26358-2;P26358-3	394;410;58	P26358	P26358	DNA (cytosine-5)-methyltransferase 1	DNMT1	QMLTNEKLSIFDANESGFESYEALPQHKLTC	LSIFDANES(1)GFESYEALPQHK	1	864
NaN	NaN	NaN	NaN	NaN	NaN	NaN	NaN	0.4262	NaN	NaN	NaN	NaN	NaN	NaN	NaN	NaN	NaN	NaN	NaN	NaN	NaN	NaN	NaN	NaN	NaN	NaN	NaN	NaN	NaN	NaN	NaN	NaN	NaN	NaN	NaN	NaN	NaN	NaN	NaN	NaN	NaN	NaN	NaN	NaN	NaN	NaN	NaN	NaN	NaN	NaN	NaN	NaN	NaN	NaN	NaN	NaN	NaN	NaN	NaN	S	3			0.618216	3.95439e-05	82.709	57.929	82.709	0.032313	41429000	26740000	14690000	398	P26358;P26358-2;P26358-3	398;414;62	P26358	P26358	DNA (cytosine-5)-methyltransferase 1	DNMT1	NEKLSIFDANESGFESYEALPQHKLTCFSVY	LSIFDANES(0.38)GFES(0.618)Y(0.002)EALPQHK	1	864
0.84772	1.0002	0.69616	0.72048	0.77988	0.86059	0.79651	1.0138	0.76465	0.7362	0.83521	0.81562	0.89223	0.9934	0.67046	0.64766	0.91289	0.38118	1.0449	1.1853	0.95314	0.99016	1.6266	1.3948	1.5735	1.4168	1.5283	1.5228	1.6572	1.9054	1.7445	1.8399	1.9583	2.1125	1.4674	1.5423	0.96157	1.1939	0.82009	0.78247	1.0084	0.90922	0.94688	0.98413	1.1885	1.0227	1.0633	1.277	1.3401	1.5275	1.0723	1.093	1.0802	0.85819	1.0278	1.0647	0.78444	0.87926	0.57235	0.56699	S	3			1	0.00142129	250.19	250.19	199.33	0.11795	3052200000	1561200000	1491000000	127	P26358;P26358-2	127;127	P26358	P26358	DNA (cytosine-5)-methyltransferase 1	DNMT1	QARSEARRVGMADANSPPKPLSKPRTPRRSK	RVGMADANS(1)PPKPLSK	1	864
0.96723	0.83051	0.89327	0.48751	0.76912	0.63407	0.66268	0.64257	0.43892	0.52823	0.72109	1.0294	0.60097	0.65944	0.79105	0.72693	0.77712	0.65035	1.4355	1.2357	1.7043	1.5918	1.0614	1.3464	1.7998	1.026	1.5947	1.5396	2.1992	1.1763	1.6389	1.2454	1.3969	1.1866	2.3715	0.7308	0.78219	1.1026	0.81973	0.80664	0.98457	0.75085	1.4349	1.1973	1.1571	1.0163	1.1854	1.0028	2.2605	1.0256	0.65627	1.0232	1.0344	0.3873	1.0165	1.3089	1.3027	1.4102	0.71593	0.89741	S	3			1	0.000629965	222.75	155.65	126.91	0.12518	22707000000	11115000000	11593000000	1105	P26358;P26358-2;P26358-3	1105;1121;769	P26358	P26358	DNA (cytosine-5)-methyltransferase 1	DNMT1	NAKSKSFEDPPNHARSPGNKGKGKGKGKGKP	SFEDPPNHARS(1)PGNK	1	864
0.97486	1.0023	0.68335	0.83529	0.65932	0.72454	0.65072	0.8571	0.68972	0.71273	0.67784	0.69794	0.6649	0.58307	0.44563	0.31993	0.3626	0.20993	1.3722	1.7951	0.95677	0.87249	1.6659	1.5814	1.384	1.491	1.4675	1.5041	1.2864	1.4656	1.4414	1.366	1.1623	1.0051	0.51055	0.49143	0.94599	1.2602	0.82327	0.9196	1.0203	1.0241	0.86821	1.2864	1.3362	1.3337	1.1157	1.1934	1.1165	1.0355	0.232	0.54878	0.52368	0.38441	0.92154	1.4024	1.3782	1.4915	0.84587	0.56251	S	4			1	5.95684e-05	229.55	205.52	118.24	3.7929	32763000000	17373000000	15389000000	79	P26368;P26368-2	79;79	P26368	P26368	Splicing factor U2AF 65 kDa subunit	U2AF2	PLTRGAKEEHGGLIRSPRHEKKKKVRKYWDV	EEHGGLIRS(1)PRHEK	1	865
NaN	NaN	NaN	NaN	NaN	NaN	NaN	NaN	NaN	NaN	NaN	NaN	NaN	NaN	NaN	NaN	NaN	NaN	NaN	NaN	NaN	NaN	NaN	NaN	NaN	NaN	NaN	NaN	NaN	NaN	NaN	NaN	NaN	NaN	NaN	NaN	NaN	NaN	NaN	NaN	NaN	NaN	NaN	NaN	NaN	NaN	NaN	NaN	NaN	NaN	NaN	NaN	NaN	NaN	NaN	NaN	NaN	NaN	NaN	NaN	S	3			1	0.00354942	113.54	68.849	113.54	0.84526	23657000	23657000	0	2	P26368;P26368-2	2;2	P26368	P26368	Splicing factor U2AF 65 kDa subunit	U2AF2	______________MSDFDEFERQLNENKQE	S(1)DFDEFERQLNENK	1	865
0.88917	0.46609	0.52906	0.46495	1.5197	0.20997	NaN	NaN	NaN	NaN	NaN	NaN	NaN	NaN	NaN	NaN	NaN	NaN	0.91697	0.18132	1.0372	1.0807	NaN	NaN	0.33451	0.30479	0.15649	NaN	0.1761	NaN	NaN	NaN	NaN	NaN	NaN	NaN	0.76949	NaN	0.59469	0.31042	0.1688	NaN	NaN	NaN	NaN	NaN	NaN	NaN	NaN	NaN	NaN	NaN	NaN	NaN	0.62044	1.2991	1.6763	1.7956	0.70863	0.35528	S	3			1	0.000210684	221.25	125.14	158.34	-0.15312	775450000	529610000	245830000	433	P26599;P26599-2;P26599-3	433;452;459	P26599	P26599	Polypyrimidine tract-binding protein 1	PTBP1	REGQEDQGLTKDYGNSPLHRFKKPGSKNFQN	DYGNS(1)PLHRFK	1	869
1.1176	1.2866	0.77801	0.75145	0.90117	0.95308	0.97019	0.97339	0.70028	0.96496	0.97938	1.195	1.1442	1.0664	1.0135	0.78278	1.2952	0.76364	1.3453	1.3841	0.95284	0.73168	2.017	1.8605	1.9434	1.8795	2.1064	2.043	1.3916	1.9562	2.3796	2.2554	2.0541	2.3981	NaN	1.9335	1.0526	1.2943	0.74991	0.96381	1.2227	1.2199	0.87971	0.66355	1.3527	1.1131	1.6272	1.6737	1.5541	1.7592	1.2226	1.57	1.1101	1.1199	1.321	1.4291	1.0379	1.4848	0.81361	0.79942	S	3			1	2.49501e-10	127.59	106.05	92.671	0.10737	1321500000	611630000	709910000	39	P26639;P26639-2	39;39	P26639	P26639	Threonine--tRNA ligase, cytoplasmic	TARS	EEKQKEGGKKKNKEGSGDGGRAELNPWPEYI	EGS(1)GDGGRAELNPWPEYIYTR	1	870
0.99943	1.0477	NaN	0.69987	0.70163	0.69998	0.60966	0.57292	NaN	0.3189	0.28048	NaN	NaN	NaN	NaN	0.14424	NaN	NaN	1.7421	1.4995	1.3741	1.315	NaN	1.3382	NaN	1.1554	1.1709	1.1172	NaN	0.3685	NaN	NaN	NaN	NaN	NaN	NaN	1.0328	1.0654	0.98434	0.98353	0.80719	0.81162	0.62101	0.5422	0.77795	NaN	0.2724	NaN	NaN	NaN	NaN	NaN	NaN	NaN	1.2112	1.6156	0.86267	1.1604	0.56965	0.60013	S	3			0.999999	4.55541e-09	124.07	86.924	124.07	0.35317	611020000	329630000	281390000	469	P27448;P27448-3;P27448-6;P27448-4;P27448-2;P27448-7;P27448-8	469;469;453;469;492;476;390	P27448	P27448	MAP/microtubule affinity-regulating kinase 3	MARK3	KSSGSAVGGKGIAPASPMLGNASNPNKADIP	GIAPAS(1)PMLGNASNPNK	1	876
0.99943	0.97172	0.81098	NaN	0.79216	NaN	NaN	0.48756	NaN	0.33612	0.28898	0.17812	NaN	NaN	NaN	NaN	NaN	NaN	1.1996	NaN	NaN	NaN	NaN	NaN	NaN	NaN	NaN	NaN	NaN	NaN	NaN	NaN	NaN	NaN	NaN	NaN	NaN	NaN	NaN	NaN	NaN	NaN	NaN	NaN	NaN	0.27396	NaN	NaN	NaN	NaN	NaN	NaN	NaN	NaN	NaN	NaN	NaN	NaN	NaN	NaN	S	3			0.979893	0.00179149	71.529	26.838	71.529	0.55261	113210000	69977000	43229000	476	P27448;P27448-3;P27448-6;P27448-4;P27448-2;P27448-7;P27448-8	476;476;460;476;499;483;397	P27448	P27448	MAP/microtubule affinity-regulating kinase 3	MARK3	GGKGIAPASPMLGNASNPNKADIPERKKSST	GIAPAS(0.02)PMLGNAS(0.98)NPNK	1	876
0.94037	0.91259	0.79016	NaN	NaN	NaN	0.70143	NaN	NaN	NaN	0.48395	NaN	0.69723	NaN	NaN	0.43594	NaN	NaN	1.3873	NaN	1.7715	NaN	1.4919	NaN	NaN	NaN	1.4243	NaN	1.498	1.7194	NaN	1.5235	1.3257	1.5173	NaN	0.77725	NaN	NaN	NaN	NaN	NaN	NaN	NaN	NaN	NaN	NaN	0.98981	NaN	NaN	NaN	0.56754	0.73311	NaN	NaN	NaN	NaN	NaN	NaN	NaN	NaN	S	2			1	8.57934e-09	143.46	106.21	140.2	-0.38564	262240000	125970000	136270000	179	P27448;P27448-3;P27448-6;P27448-4;P27448-2;P27448-7;Q7KZI7-13;Q7KZI7-15;Q7KZI7-16;Q7KZI7-14;Q7KZI7;Q7KZI7-4;Q7KZI7-10;Q7KZI7-7;Q7KZI7-2;Q7KZI7-5;Q7KZI7-9;Q7KZI7-12;Q7KZI7-3;Q7KZI7-6;Q7KZI7-11;Q7KZI7-8;Q9P0L2;Q9P0L2-2;Q9P0L2-3;Q96L34;Q96L34-2	215;215;215;215;238;238;179;212;212;179;212;212;179;179;179;212;212;179;179;179;212;212;219;84;197;218;218	P27448;Q7KZI7-13;Q9P0L2	Q7KZI7-13	MAP/microtubule affinity-regulating kinase 3;Serine/threonine-protein kinase MARK2;Serine/threonine-protein kinase MARK1;MAP/microtubule affinity-regulating kinase 4	MARK3;MARK2;MARK1;MARK4	SNEFTFGNKLDTFCGSPPYAAPELFQGKKYD;SNEFTVGGKLDTFCGSPPYAAPELFQGKKYD;SNEFTVGNKLDTFCGSPPYAAPELFQGKKYD	LDTFCGS(1)PPYAAPELFQGK	1	876;2263;3486
0.9631	0.78088	0.89544	0.7397	0.7232	0.64142	0.85382	0.60129	0.60594	0.4154	0.68042	0.68155	0.62984	NaN	0.59489	0.36006	0.77259	0.42774	1.5542	1.6012	1.2401	0.85315	NaN	2.0909	1.5433	NaN	1.6463	1.4107	1.8256	0.95833	1.8511	1.1528	1.664	1.0881	0.67844	NaN	1.1139	0.936	0.8939	0.72116	0.97771	1.2383	0.92849	1.4771	1.8735	1.41	0.82665	0.97271	0.9481	NaN	NaN	NaN	0.80771	NaN	NaN	NaN	NaN	NaN	0.72949	0.79848	S	3			0.990897	0.000377816	143.28	114.21	103.45	0.31915	303930000	159690000	144230000	419	P27448;P27448-3;P27448-6;P27448-4;P27448-2;P27448-7;P27448-8	419;419;403;419;442;426;340	P27448	P27448	MAP/microtubule affinity-regulating kinase 3	MARK3	KVQRSVFSSQKQRRYSDHAGPAIPSVVAYPK	RY(0.009)S(0.991)DHAGPAIPSVVAYPK	1	876
0.98981	1.2212	0.81811	0.89104	0.92472	0.97165	0.98811	0.99515	0.74087	0.7982	0.99555	1.0544	0.91515	0.96473	0.76553	0.6133	0.9631	0.25648	1.0425	1.7273	1.1121	1.0611	1.902	1.7796	1.8032	1.932	1.4858	2.0816	1.5445	1.6856	1.7955	1.8904	1.6567	1.5113	0.96693	1.2237	0.97932	1.5866	0.74418	0.94221	1.1179	1.1781	0.97436	0.98701	0.83369	0.9154	1.2377	1.2283	1.3168	1.3335	0.95944	0.7849	0.62574	0.54243	0.91885	1.5141	1.2411	1.3594	0.67383	0.64601	S	3			1	2.45803e-05	234.9	193.79	162.97	0.14913	2035800000	981340000	1054500000	384	P27694	384	P27694	P27694	Replication protein A 70 kDa DNA-binding subunit;Replication protein A 70 kDa DNA-binding subunit, N-terminally processed	RPA1	DGSRQPVLAIKGARVSDFGGRSLSVLSSSTI	GARVS(1)DFGGR	1	878
NaN	NaN	NaN	NaN	NaN	NaN	NaN	NaN	NaN	NaN	NaN	NaN	NaN	NaN	NaN	NaN	NaN	NaN	NaN	NaN	NaN	NaN	NaN	NaN	NaN	NaN	NaN	NaN	NaN	NaN	NaN	NaN	NaN	NaN	NaN	NaN	NaN	NaN	NaN	NaN	NaN	NaN	NaN	NaN	NaN	NaN	NaN	NaN	NaN	NaN	NaN	NaN	NaN	NaN	NaN	NaN	NaN	NaN	NaN	NaN	S	4			0.21948	0.0010619	51.052	36.628	51.052	0.025805	0	0	0	395	P27694	395	P27694	P27694	Replication protein A 70 kDa DNA-binding subunit;Replication protein A 70 kDa DNA-binding subunit, N-terminally processed	RPA1	GARVSDFGGRSLSVLSSSTIIANPDIPEAYK	GARVS(0.003)DFGGRS(0.053)LS(0.067)VLS(0.219)S(0.219)S(0.219)T(0.219)IIANPDIPEAYK		878
NaN	NaN	NaN	NaN	NaN	NaN	NaN	NaN	NaN	NaN	NaN	NaN	NaN	NaN	NaN	NaN	NaN	NaN	NaN	NaN	NaN	NaN	NaN	NaN	NaN	NaN	NaN	NaN	NaN	NaN	NaN	NaN	NaN	NaN	NaN	NaN	NaN	NaN	NaN	NaN	NaN	NaN	NaN	NaN	NaN	NaN	NaN	NaN	NaN	NaN	NaN	NaN	NaN	NaN	NaN	NaN	NaN	NaN	NaN	NaN	S	4			0.279755	0.0010619	51.052	36.628	41.65	-0.2291	0	0	0	396	P27694	396	P27694	P27694	Replication protein A 70 kDa DNA-binding subunit;Replication protein A 70 kDa DNA-binding subunit, N-terminally processed	RPA1	ARVSDFGGRSLSVLSSSTIIANPDIPEAYKL	GARVS(0.041)DFGGRS(0.011)LS(0.011)VLS(0.097)S(0.28)S(0.28)T(0.28)IIANPDIPEAYK		878
NaN	NaN	NaN	NaN	NaN	NaN	NaN	NaN	NaN	NaN	NaN	NaN	NaN	NaN	NaN	NaN	NaN	NaN	NaN	NaN	NaN	NaN	NaN	NaN	NaN	NaN	NaN	NaN	NaN	NaN	NaN	NaN	NaN	NaN	NaN	NaN	NaN	NaN	NaN	NaN	NaN	NaN	NaN	NaN	NaN	NaN	NaN	NaN	NaN	NaN	NaN	NaN	NaN	NaN	NaN	NaN	NaN	NaN	NaN	NaN	S	4			0.279755	0.0010619	51.052	36.628	41.65	-0.2291	0	0	0	397	P27694	397	P27694	P27694	Replication protein A 70 kDa DNA-binding subunit;Replication protein A 70 kDa DNA-binding subunit, N-terminally processed	RPA1	RVSDFGGRSLSVLSSSTIIANPDIPEAYKLR	GARVS(0.041)DFGGRS(0.011)LS(0.011)VLS(0.097)S(0.28)S(0.28)T(0.28)IIANPDIPEAYK		878
NaN	NaN	NaN	NaN	NaN	NaN	NaN	NaN	NaN	NaN	NaN	NaN	NaN	NaN	NaN	NaN	1.1078	NaN	NaN	NaN	NaN	NaN	NaN	NaN	NaN	NaN	NaN	NaN	NaN	NaN	NaN	NaN	NaN	NaN	NaN	NaN	NaN	NaN	NaN	NaN	NaN	2.3004	NaN	NaN	NaN	NaN	NaN	NaN	NaN	2.399	2.692	NaN	2.2436	NaN	NaN	NaN	NaN	NaN	NaN	NaN	S	4			0.66889	0.000659419	59.983	33.546	44.683	-0.32932	34586000	11098000	23488000	54	P27695	54	P27695	P27695	DNA-(apurinic or apyrimidinic site) lyase;DNA-(apurinic or apyrimidinic site) lyase, mitochondrial	APEX1	GEGPALYEDPPDQKTSPSGKPATLKICSWNV	EAAGEGPALYEDPPDQKT(0.19)S(0.669)PS(0.071)GKPAT(0.071)LK	1	879
0.96445	1.3698	1.0518	1.17	1.0092	1.0539	0.99598	1.1743	0.87705	0.86337	1.2054	0.91818	1.0497	0.94902	NaN	0.60562	1.3588	0.65607	1.1738	2.3091	1.0577	1.2017	NaN	1.8618	2.23	2.3724	NaN	1.7684	NaN	NaN	1.8904	1.5339	1.7476	NaN	NaN	1.9156	0.86799	1.5061	1.2151	1.3178	1.2399	1.4177	1.5146	1.1997	1.0686	NaN	NaN	1.9773	1.4799	1.7072	1.2205	1.2994	NaN	1.1598	1.2324	1.9749	0.90301	1.4228	0.52304	NaN	S	3			0.999949	2.54729e-11	122.97	94.344	103.24	-0.50195	796340000	360110000	436230000	74	P27707	74	P27707	P27707	Deoxycytidine kinase	DCK	CNVQSTQDEFEELTMSQKNGGNVLQMMYEKP	WCNVQSTQDEFEELTMS(1)QK	1	880
0.96923	1.002	0.75549	0.8745	0.80516	0.7773	0.76348	0.83981	0.68113	0.72589	0.5771	0.81611	0.73232	0.63605	0.55586	0.46824	0.72939	0.47288	1.2556	1.7312	0.98635	0.91387	1.7975	1.7298	1.5708	1.7309	1.286	1.6491	1.5903	1.5498	1.8169	1.3436	1.4723	1.4498	1.1222	0.96247	0.96112	1.3597	0.84786	1.0148	0.96155	1.0281	1.0947	1.0269	1.0875	1.3365	1.1031	0.96437	1.219	1.215	0.8639	0.77208	0.83718	0.63068	1.2436	1.644	0.96919	1.2442	0.61183	0.63507	S	2			1	2.21795e-06	251.24	251.24	88.471	0.012977	3894900000	1968200000	1926700000	1859	P27708	1859	P27708	P27708	CAD protein;Glutamine-dependent carbamoyl-phosphate synthase;Aspartate carbamoyltransferase;Dihydroorotase	CAD	LPDGRFHLPPRIHRASDPGLPAEEPKEKSSR	IHRAS(1)DPGLPAEEPK	1	881
NaN	NaN	NaN	NaN	NaN	NaN	NaN	NaN	NaN	NaN	NaN	NaN	NaN	NaN	NaN	NaN	NaN	NaN	NaN	NaN	NaN	NaN	NaN	NaN	NaN	NaN	NaN	NaN	NaN	NaN	NaN	NaN	NaN	NaN	NaN	NaN	NaN	NaN	NaN	NaN	NaN	NaN	NaN	NaN	NaN	NaN	NaN	NaN	NaN	NaN	NaN	NaN	NaN	NaN	NaN	NaN	NaN	NaN	NaN	NaN	S	3			0.493745	0.000364518	57.692	45.677	53.304	0.96006	0	0	0	1828	P27708	1828	P27708	P27708	CAD protein;Glutamine-dependent carbamoyl-phosphate synthase;Aspartate carbamoyltransferase;Dihydroorotase	CAD	PQGAVPQLPPSAPATSEMTTTPERPRRGIPG	WPQGAVPQLPPS(0.066)APAT(0.134)S(0.494)EMT(0.102)T(0.102)T(0.102)PERPR		881
NaN	NaN	NaN	NaN	NaN	NaN	NaN	NaN	NaN	NaN	NaN	NaN	NaN	NaN	NaN	NaN	NaN	NaN	NaN	NaN	NaN	NaN	NaN	NaN	NaN	NaN	NaN	NaN	NaN	NaN	NaN	NaN	NaN	NaN	NaN	NaN	NaN	NaN	NaN	NaN	NaN	NaN	NaN	NaN	NaN	NaN	NaN	NaN	NaN	NaN	NaN	NaN	NaN	NaN	NaN	NaN	NaN	NaN	NaN	NaN	S	3			0.499858	0.00132545	162.26	122.35	162.26	0.20222	0	0	0	896	P27816;P27816-6;P27816-2;P27816-4	896;896;723;631	P27816;P27816-4	P27816	Microtubule-associated protein 4	MAP4	AAGVVPSRVKATPMPSRPSTTPFIDKKPTSA	AT(0.5)PMPS(0.5)RPSTTPFIDK		883;884
NaN	NaN	NaN	1.5311	NaN	NaN	1.0375	NaN	0.47684	NaN	0.63823	0.37989	0.53218	NaN	0.50335	0.3905	0.57265	NaN	NaN	NaN	2.3378	1.2775	2.7126	NaN	NaN	2.3084	NaN	NaN	1.0566	NaN	NaN	NaN	0.49376	NaN	NaN	NaN	1.0145	1.5672	1.6018	1.6355	1.4568	1.1081	1.0039	0.55126	NaN	0.30741	0.4054	0.32289	NaN	0.32122	0.27828	0.24887	0.20207	0.13229	1.933	1.8187	0.61453	1.1276	0.65653	0.90228	S	3			0.995967	0.00108405	201.57	143.98	189.52	0.10475	761690000	427370000	334320000	899	P27816;P27816-6;P27816-2;P27816-4	899;899;726;634	P27816;P27816-4	P27816	Microtubule-associated protein 4	MAP4	VVPSRVKATPMPSRPSTTPFIDKKPTSAKPS	ATPMPSRPS(0.996)T(0.004)TPFIDK	1	883;884
0.90406	0.92968	0.85945	0.75882	0.98134	0.69166	0.9053	0.93341	0.78999	0.82947	0.73056	0.79688	0.74661	0.83181	0.63845	0.49442	0.89827	0.28988	1.1373	1.4426	1.4766	1.3859	1.7702	1.0323	0.85597	1.7105	1.4026	1.4938	0.94621	2.0329	1.3156	1.7678	1.2784	1.5086	1.1874	1.1537	0.98887	1.0401	0.98467	0.74637	0.70337	0.8994	0.74362	0.87279	0.84216	0.74377	0.82184	1.0412	0.92961	1.0801	0.73587	0.80278	0.55701	0.43803	1.5412	1.9098	0.77114	1.0266	0.54976	0.69965	S	2			1	1.44245e-08	261.45	212.85	80.412	-0.11896	25167000000	12167000000	13000000000	636	P27816;P27816-6	636;636	P27816	P27816	Microtubule-associated protein 4	MAP4	FMISPETVTGTGKKCSLPAEEDSVLEKLGER	KCS(1)LPAEEDS(1)VLEK	1;2	883
0.98593	1.0378	0.52793	0.53311	0.45075	0.40493	0.53942	0.86446	0.50014	0.44903	0.64176	0.54524	0.40245	0.66032	0.62193	0.47376	0.88527	0.47002	NaN	1.3853	NaN	NaN	NaN	NaN	NaN	NaN	NaN	NaN	NaN	NaN	1.0947	NaN	NaN	NaN	NaN	0.7424	NaN	NaN	NaN	NaN	0.80983	0.99458	NaN	NaN	NaN	0.88447	1.1621	1.274	1.0457	1.087	1.0113	0.63117	0.37095	0.43067	NaN	NaN	NaN	1.7947	NaN	NaN	S	2			1	1.44245e-08	208.84	175.76	80.412	-0.11896	638010000	345120000	292890000	643	P27816;P27816-6	643;643	P27816	P27816	Microtubule-associated protein 4	MAP4	VTGTGKKCSLPAEEDSVLEKLGERKPCNSQP	KCS(1)LPAEEDS(1)VLEK	1;2	883
NaN	NaN	NaN	NaN	NaN	NaN	NaN	NaN	NaN	NaN	NaN	NaN	NaN	NaN	NaN	NaN	NaN	NaN	NaN	NaN	NaN	NaN	NaN	NaN	NaN	NaN	NaN	NaN	NaN	NaN	NaN	NaN	NaN	NaN	NaN	NaN	NaN	NaN	NaN	NaN	NaN	NaN	NaN	NaN	NaN	NaN	NaN	NaN	NaN	NaN	NaN	NaN	NaN	NaN	NaN	NaN	NaN	NaN	NaN	NaN	S	3			0.999205	0.00142299	273.07	245.42	273.07	-0.13249	77535000	0	77535000	280	P27816;P27816-6;P27816-2	280;280;280	P27816	P27816	Microtubule-associated protein 4	MAP4	ALATKTEVALAKDMESPTKLDVTLAKDMQPS	DMES(0.999)PT(0.001)KLDVTLAK	1	883
0.9963	0.87457	0.67658	0.49123	0.69864	0.79914	0.5862	0.81929	0.58737	0.53996	0.71826	0.54599	0.84838	0.83843	0.52954	0.5691	1.0654	0.7033	1.0937	1.0703	1.0466	0.91174	1.6376	1.3319	1.0913	1.1358	1.1817	1.3768	1.3426	1.6232	1.3999	1.5649	1.4188	1.4851	1.6023	1.2941	1.0326	0.84682	0.80245	0.68747	0.66471	0.82232	0.66735	0.73194	0.6655	0.84026	0.8262	1.0665	0.95891	1.1614	0.92118	0.86383	0.83788	0.69735	1.3474	1.6435	0.69895	1.2714	0.50606	0.67162	S	2			1	6.81244e-50	196.18	162.22	146.67	-0.44436	2513100000	1302200000	1210900000	507	P27816;P27816-6;P27816-2	507;507;507	P27816	P27816	Microtubule-associated protein 4	MAP4	VAPSTVKEVGLLKDMSPLSETEMALGKDVTP	DMS(1)PLSETEMALGK	1	883
1.234	0.98374	0.75936	1.9928	1.8776	0.57258	2.5977	2.4346	2.2172	2.0814	2.5443	2.2677	2.1199	1.7402	NaN	NaN	NaN	NaN	1.2832	1.1173	1.2411	0.88928	NaN	1.06	0.99702	1.0387	0.90867	0.78901	0.74453	0.4758	NaN	0.09756	NaN	NaN	NaN	NaN	1.0168	0.98913	1.8159	1.5234	0.69823	2.3492	2.5051	1.7419	0.47451	0.34274	2.5177	0.21646	NaN	1.807	0.80647	NaN	0.50146	NaN	1.2262	1.6682	0.845	1.4426	0.71366	0.61201	S	3			1	1.04489e-07	201.57	156.91	196.27	0.062908	1838900000	1189100000	649810000	580	P27816;P27816-6	580;580	P27816	P27816	Microtubule-associated protein 4	MAP4	TLANNVTPAKDVPPLSETEATPVPIKDMEIA	DVPPLS(1)ETEAT(1)PVPIK	1;2	883
0.93616	1.4587	NaN	1.2631	NaN	1.0835	NaN	1.311	NaN	NaN	NaN	1.2244	NaN	1.4973	0.10907	NaN	NaN	0.79048	NaN	2.6111	NaN	0.79457	2.4266	NaN	NaN	NaN	NaN	NaN	1.5225	2.2306	3.2543	3.3621	3.144	3.0711	1.4201	2.455	NaN	1.6662	NaN	1.1322	1.2288	1.5595	NaN	NaN	1.3565	NaN	1.769	2.0828	1.9196	2.0861	NaN	1.9911	NaN	NaN	1.4658	2.1066	NaN	1.54	0.42218	0.57166	S	2			0.999757	4.87807e-13	140.3	110.72	115.04	-0.14089	2377100000	1239500000	1137600000	1151	P27816;P27816-2;P27816-4	1151;978;871	P27816;P27816-4	P27816	Microtubule-associated protein 4	MAP4	DQREAQTLDSQIQETSI______________	EAQTLDSQIQETS(1)I	1	883;884
0.88072	0.85379	NaN	NaN	0.92929	1.1968	0.67513	0.71648	NaN	0.53062	0.85468	1.0086	0.60898	0.64022	NaN	0.57944	0.51129	0.33508	1.0111	NaN	1.1996	0.78772	0.81239	0.58833	0.63762	1.025	0.78651	1.3664	0.83913	0.72093	0.96514	1.1931	1.2287	0.47419	0.82435	1.5033	0.84398	NaN	0.63556	0.59993	0.90672	NaN	0.59176	0.42362	0.75704	1.0173	0.70324	0.71664	0.64145	0.64584	1.0929	0.70038	0.49045	0.52767	1.2491	1.277	0.76671	1.3101	0.69311	1.3228	S	2			1	0.000737372	108.47	53.406	69.275	0.10596	965420000	560610000	404810000	696	P27816;P27816-6;P27816-4;P27816-3	696;696;431;519	P27816;P27816-4	P27816	Microtubule-associated protein 4	MAP4	TGNDITTPPNKELPPSPEKKTKPLATTQPAK	ELPPS(1)PEKK	1	883;884
1.0873	0.69832	1.7235	0.77391	NaN	NaN	0.44299	1.0926	1.3958	NaN	0.92992	0.66286	NaN	0.51425	NaN	0.59332	NaN	0.18913	NaN	NaN	NaN	NaN	NaN	NaN	NaN	2.4812	0.1748	NaN	NaN	0.3101	1.4221	NaN	NaN	NaN	0.45917	NaN	0.84268	0.71685	0.1491	0.81574	0.94591	NaN	NaN	1.1068	NaN	0.24698	3.0965	2.2048	1.5073	0.63924	NaN	0.71242	0.42002	0.53106	1.055	1.5777	1.0002	1.603	NaN	NaN	S	3			1	1.12532e-05	215.06	153.5	136.99	-0.15402	13162000000	7138100000	6023800000	358	P27816;P27816-6;P27816-2	358;358;358	P27816	P27816	Microtubule-associated protein 4	MAP4	APAKDVTLLKETERASPIKMDLAPSKDMGPP	ETERAS(1)PIK	1	883
NaN	NaN	NaN	NaN	NaN	NaN	NaN	NaN	NaN	NaN	NaN	NaN	NaN	NaN	NaN	NaN	NaN	NaN	NaN	NaN	NaN	NaN	NaN	NaN	NaN	NaN	NaN	NaN	NaN	NaN	NaN	NaN	NaN	NaN	NaN	NaN	NaN	NaN	NaN	NaN	NaN	NaN	NaN	NaN	NaN	NaN	NaN	NaN	NaN	NaN	NaN	NaN	NaN	NaN	NaN	NaN	NaN	NaN	NaN	NaN	S	3			0.813391	5.63221e-07	76.823	57.638	55.022	-0.83726	15973000	14024000	1949200	624	P27816;P27816-6	624;624	P27816	P27816	Microtubule-associated protein 4	MAP4	SLQDVGQSAAPTFMISPETVTGTGKKCSLPA	GISEDSHLESLQDVGQSAAPT(0.044)FMIS(0.813)PET(0.028)VT(0.028)GT(0.088)GK	1	883
NaN	NaN	NaN	NaN	1.4602	3.2431	NaN	NaN	NaN	NaN	NaN	5.2605	NaN	NaN	1.4515	NaN	NaN	1.2231	NaN	NaN	NaN	NaN	NaN	NaN	1.6085	3.215	1.1944	NaN	NaN	3.2837	NaN	NaN	NaN	NaN	NaN	NaN	NaN	NaN	NaN	NaN	NaN	NaN	NaN	NaN	NaN	NaN	NaN	NaN	NaN	NaN	NaN	NaN	NaN	NaN	NaN	NaN	NaN	NaN	NaN	NaN	S	3			0.999191	0.00115319	224.36	189.71	222.55	-0.48966	60211000	18260000	41951000	71	P27816;P27816-6;P27816-2;P27816-7	71;71;71;71	P27816	P27816	Microtubule-associated protein 4	MAP4	KTGNSESKKKPCSETSQIEDTPSSKPTLLAN	KKPCSET(0.001)S(0.999)QIEDTPSSK	1	883
NaN	NaN	NaN	NaN	NaN	NaN	NaN	NaN	NaN	NaN	NaN	NaN	NaN	NaN	NaN	NaN	NaN	NaN	NaN	NaN	NaN	NaN	NaN	NaN	NaN	NaN	NaN	NaN	NaN	NaN	NaN	NaN	NaN	NaN	NaN	NaN	0.99841	1.0817	1.4082	1.431	0.93204	NaN	NaN	NaN	0.55157	NaN	NaN	NaN	NaN	NaN	NaN	NaN	NaN	NaN	1.454	1.7527	NaN	NaN	0.44387	0.65694	S	3			0.999991	0.00331899	174.42	121.82	174.42	-0.5564	59573000	30398000	29175000	764	P27816;P27816-6;P27816-2;P27816-4	764;764;591;499	P27816;P27816-4	P27816	Microtubule-associated protein 4	MAP4	PAAPPKRPAVASARPSILPSKDVKPKPIADA	RPAVASARPS(1)ILPSK	1	883;884
1.1926	0.55397	NaN	2.0684	NaN	0.2301	0.252	NaN	1.1686	NaN	NaN	NaN	NaN	NaN	NaN	NaN	NaN	NaN	NaN	19.566	NaN	NaN	NaN	NaN	NaN	NaN	NaN	NaN	1.1496	NaN	NaN	0.81329	NaN	NaN	NaN	NaN	0.94718	1.793	1.3766	1.0367	1.2286	1.1194	1.0105	1.415	1.3786	0.75296	0.69172	NaN	NaN	NaN	NaN	NaN	NaN	NaN	NaN	NaN	NaN	NaN	NaN	NaN	S	3			0.99999	0.000227553	320.01	281.32	320.01	-0.38276	385880000	182460000	203420000	713	P27816;P27816-6;P27816-4	713;713;448	P27816;P27816-4	P27816	Microtubule-associated protein 4	MAP4	EKKTKPLATTQPAKTSTSKAKTQPTSLPKQP	TKPLATTQPAKTS(1)TSK	1;4	883;884
NaN	NaN	NaN	NaN	NaN	NaN	NaN	0.94912	NaN	NaN	0.69216	NaN	NaN	NaN	NaN	NaN	NaN	NaN	NaN	NaN	NaN	NaN	NaN	NaN	NaN	NaN	NaN	NaN	NaN	NaN	NaN	0.64139	NaN	NaN	0.26034	NaN	NaN	NaN	NaN	NaN	NaN	NaN	NaN	NaN	NaN	NaN	NaN	NaN	NaN	NaN	NaN	NaN	0.15383	NaN	NaN	NaN	NaN	NaN	NaN	NaN	S	2			0.840641	0.000105531	86.248	65.041	69.857	0.11792	60608000	38964000	21644000	818	P27816;P27816-6;P27816-2;P27816-4	818;818;645;553	P27816;P27816-4	P27816	Microtubule-associated protein 4	MAP4	STQTVAKTTTAAAVASTGPSSRSPSTLLPKK	TTTAAAVAS(0.841)T(0.082)GPS(0.008)S(0.008)RS(0.061)PSTLLPK	1	883;884
NaN	NaN	NaN	NaN	0.87342	NaN	NaN	NaN	NaN	NaN	NaN	NaN	NaN	NaN	NaN	NaN	NaN	NaN	NaN	NaN	NaN	NaN	NaN	1.5546	NaN	NaN	NaN	NaN	NaN	NaN	NaN	0.79726	NaN	NaN	NaN	NaN	NaN	NaN	NaN	0.97905	NaN	NaN	NaN	NaN	NaN	NaN	NaN	NaN	NaN	NaN	NaN	NaN	0.15085	NaN	NaN	NaN	NaN	NaN	NaN	NaN	S	3			0.674377	1.86753e-06	107.72	82.701	89.859	0.010546	2028500000	1210000000	818470000	822	P27816;P27816-6;P27816-2;P27816-4	822;822;649;557	P27816;P27816-4	P27816	Microtubule-associated protein 4	MAP4	VAKTTTAAAVASTGPSSRSPSTLLPKKPTAI	TTTAAAVAS(0.001)T(0.106)GPS(0.674)S(0.079)RS(0.079)PS(0.032)T(0.03)LLPK	1	883;884
NaN	NaN	NaN	NaN	NaN	NaN	NaN	NaN	NaN	NaN	NaN	NaN	NaN	NaN	NaN	NaN	NaN	0.062482	1.2983	NaN	NaN	NaN	NaN	NaN	NaN	NaN	NaN	NaN	NaN	NaN	NaN	NaN	NaN	NaN	NaN	0.1841	NaN	NaN	NaN	NaN	NaN	NaN	NaN	NaN	NaN	NaN	NaN	NaN	NaN	NaN	NaN	NaN	NaN	NaN	NaN	NaN	NaN	NaN	NaN	NaN	S	4			0.809885	1.86753e-06	107.72	82.701	92.096	-0.32708	331050000	230310000	100740000	823	P27816;P27816-6;P27816-2;P27816-4	823;823;650;558	P27816;P27816-4	P27816	Microtubule-associated protein 4	MAP4	AKTTTAAAVASTGPSSRSPSTLLPKKPTAIK	TTTAAAVAST(0.007)GPS(0.16)S(0.81)RS(0.021)PS(0.001)TLLPK	1	883;884
1.0252	1.0978	1.022	0.8068	0.87078	1.0189	0.78747	0.88877	0.72601	0.62789	0.76374	NaN	0.3874	0.45073	0.24282	NaN	NaN	NaN	1.045	1.3208	1.1242	1.2459	1.7732	1.8591	1.4815	1.3732	1.4591	1.6115	1.7156	NaN	1.1049	NaN	0.54126	NaN	NaN	NaN	1.0445	1.1087	1.1104	0.99433	0.94825	0.93714	NaN	0.91612	0.82442	NaN	1.0064	NaN	0.55589	0.53276	0.30135	NaN	NaN	NaN	1.4325	1.9795	0.91757	1.3839	0.56132	0.65673	S	4			0.981987	1.86753e-06	135.81	127.15	90.308	-0.065606	7188800000	3943900000	3244900000	825	P27816;P27816-6;P27816-2;P27816-4	825;825;652;560	P27816;P27816-4	P27816	Microtubule-associated protein 4	MAP4	TTTAAAVASTGPSSRSPSTLLPKKPTAIKTE	TTTAAAVASTGPS(0.001)S(0.008)RS(0.982)PS(0.008)T(0.001)LLPK	1	883;884
NaN	NaN	NaN	NaN	NaN	NaN	NaN	NaN	NaN	NaN	NaN	0.65513	NaN	NaN	NaN	NaN	NaN	NaN	NaN	NaN	NaN	1.5863	NaN	NaN	NaN	NaN	NaN	NaN	NaN	NaN	NaN	NaN	NaN	NaN	0.2647	NaN	NaN	NaN	NaN	NaN	NaN	NaN	NaN	NaN	NaN	NaN	NaN	0.75234	NaN	NaN	NaN	NaN	NaN	NaN	NaN	NaN	NaN	NaN	NaN	NaN	S	4			0.762229	1.86753e-06	107.72	82.701	69.292	0.33547	625140000	415880000	209250000	827	P27816;P27816-6;P27816-2;P27816-4	827;827;654;562	P27816;P27816-4	P27816	Microtubule-associated protein 4	MAP4	TAAAVASTGPSSRSPSTLLPKKPTAIKTEGK	TTTAAAVAS(0.001)T(0.001)GPS(0.001)S(0.002)RS(0.172)PS(0.762)T(0.061)LLPK	1	883;884
0.88319	1.1814	0.99233	0.98913	1.0101	1.0873	1.0068	0.99022	0.9169	0.79895	0.84863	0.79915	0.72503	0.71131	NaN	0.78962	1.4124	0.70932	1.1961	1.5902	NaN	NaN	1.8886	NaN	1.4875	1.469	1.8295	1.8247	5.839	1.7394	1.7623	1.3965	NaN	1.2574	1.6093	1.2638	0.89632	1.059	1.1165	1.0232	1.1632	1.1982	1.0897	1.1615	0.93552	0.77465	0.94277	1.0078	1.1239	1.1782	0.92474	1.3428	0.95734	0.89558	1.6452	1.4924	0.84038	1.0262	0.82106	0.96463	S	3			1	0.0002928	248.19	199.19	181.87	-0.26147	1456700000	673100000	783620000	1073	P27816;P27816-6;P27816-2;P27816-4	1073;1073;900;793	P27816;P27816-4	P27816	Microtubule-associated protein 4	MAP4	SQKLNFKEKAQAKVGSLDNVGHLPAGGAVKT	VGS(1)LDNVGHLPAGGAVK	1	883;884
0.84372	0.4968	NaN	3.3901	NaN	0.50499	NaN	NaN	3.4529	0.42206	NaN	NaN	NaN	1.2255	NaN	NaN	NaN	NaN	NaN	NaN	NaN	NaN	NaN	NaN	NaN	NaN	NaN	NaN	NaN	NaN	NaN	7.1531	NaN	NaN	NaN	NaN	NaN	NaN	NaN	NaN	NaN	NaN	NaN	NaN	NaN	NaN	NaN	NaN	NaN	NaN	NaN	NaN	NaN	NaN	NaN	NaN	NaN	NaN	NaN	NaN	S	3			1	0.000641742	276.12	211.85	254.94	0.49859	55495000	20362000	35133000	269	P27816-4	269	P27816-4	P27816-4	Microtubule-associated protein 4	MAP4	KGSDSLNKKVDLTLLSPKSENDKLKEISLAC	KVDLTLLS(1)PKSENDK	1	884
NaN	NaN	NaN	NaN	NaN	NaN	NaN	NaN	NaN	NaN	NaN	NaN	NaN	NaN	NaN	NaN	NaN	NaN	NaN	NaN	NaN	NaN	NaN	NaN	NaN	NaN	NaN	NaN	NaN	NaN	NaN	NaN	NaN	NaN	NaN	NaN	NaN	NaN	NaN	NaN	NaN	NaN	NaN	NaN	NaN	NaN	NaN	NaN	NaN	NaN	NaN	NaN	NaN	NaN	NaN	NaN	NaN	NaN	NaN	NaN	S	3			1	0.00259976	120.27	50.075	99.732	-0.28894	8208300	0	8208300	253	P27816-4	253	P27816-4	P27816-4	Microtubule-associated protein 4	MAP4	QKLSFCEDQNAQDRNSKGSDSLNKKVDLTLL	LSFCEDQNAQDRNS(1)K	1	884
NaN	NaN	NaN	NaN	0.71891	NaN	NaN	NaN	NaN	NaN	0.4945	NaN	NaN	NaN	NaN	NaN	0.2322	NaN	NaN	NaN	NaN	NaN	NaN	NaN	NaN	NaN	NaN	NaN	0.72931	0.80437	NaN	NaN	NaN	NaN	NaN	NaN	NaN	NaN	NaN	NaN	NaN	NaN	NaN	NaN	NaN	NaN	NaN	NaN	NaN	NaN	NaN	NaN	NaN	NaN	NaN	NaN	NaN	NaN	NaN	NaN	S	3			0.82987	0.00126758	171.85	103.28	171.85	-0.2383	35207000	21417000	13790000	30	P27816-4	30	P27816-4	P27816-4	Microtubule-associated protein 4	MAP4	MDENRNITFTCPRTPSELINKSSPLEVLGSA	NITFTCPRT(0.17)PS(0.83)ELINK	1	884
1.0393	1.1772	0.87397	0.99986	1.0709	1.0792	0.74941	1.1929	0.93744	0.8206	1.036	1.0274	0.87933	0.86872	0.53316	0.53572	0.84485	0.3008	1.3703	2.0203	1.2037	0.94272	1.8232	2.1204	1.8379	2.0108	2.027	2.1093	1.5906	1.8941	2.0337	1.8306	1.6129	1.4024	0.83392	1.0629	0.82172	1.3586	0.86179	1.0094	1.252	1.1586	0.94547	0.95113	0.97613	0.80488	1.3309	1.3001	1.1372	1.2171	0.85294	0.91746	0.69513	0.53008	2.4414	3.0803	0.61721	1.3318	0.35362	0.66004	S	3			1	4.52076e-31	249.69	203.3	73.498	0.071228	241830000000	122560000000	119260000000	583	P27824;P27824-2;P27824-3	583;618;475	P27824	P27824	Calnexin	CANX	EDRKPKAEEDEILNRSPRNRKPRRE______	AEEDEILNRS(1)PRNR	1	885
1.8159	1.7685	2.2773	0.49715	NaN	NaN	2.4882	1.358	0.50984	0.75097	2.6958	4.8136	2.065	NaN	3.2999	2.0044	NaN	NaN	2.3528	0.31479	NaN	NaN	NaN	NaN	NaN	NaN	NaN	2.8227	NaN	NaN	3.1203	1.1017	NaN	NaN	NaN	1.9095	2.0783	NaN	0.90162	1.5182	NaN	0.4827	0.24725	0.23189	0.62482	NaN	2.6947	2.0522	0.71147	1.579	0.87789	1.4301	1.4851	NaN	NaN	NaN	1.8364	1.642	NaN	NaN	S	3			1	1.47089e-07	116.2	84.792	116.2	-0.034649	2025700000	784580000	1241100000	554	P27824;P27824-2;P27824-3	554;589;446	P27824	P27824	Calnexin	CANX	DEEEEGEEKLEEKQKSDAEEDGGTVSQEEED	QKS(1)DAEEDGGTVSQEEEDRK	1	885
0.44344	1.3311	0.88474	0.57294	1.2912	1.3476	1.3976	1.303	0.83886	0.89947	0.96043	1.3765	1.4076	0.83171	1.0552	1.534	1.3251	0.8914	0.89982	2.1172	1.8595	1.5023	2.406	2.7613	2.0424	2.2139	2.4695	2.7604	2.3548	3.0106	0.92467	2.5556	2.4365	3.5879	1.5853	2.3616	1.1293	1.4959	2.2	1.0857	1.4439	1.4198	1.7234	1.161	0.4343	0.93834	1.6458	1.7143	0.56722	0.57998	1.4352	1.6884	1.0107	1.3511	3.0314	3.0788	0.85373	1.6413	0.91095	1.3913	S	4			0.999844	1.24973e-10	208.85	167.29	208.85	0.16307	40609000000	17486000000	23123000000	564	P27824;P27824-2;P27824-3	564;599;456	P27824	P27824	Calnexin	CANX	EEKQKSDAEEDGGTVSQEEEDRKPKAEEDEI	SDAEEDGGTVS(1)QEEEDRKPK	1	885
0.9994	1.2326	0.67667	0.85048	1.1735	1.0253	0.84453	1.0946	0.53484	0.76511	0.96945	1.0023	0.67348	0.43919	0.30131	0.13134	0.22256	0.036361	1.2559	0.99173	1.0984	0.85688	2.0566	1.5244	2.0794	1.9466	1.854	1.9815	1.3412	1.6214	1.6635	1.2384	0.79485	0.53281	0.22009	0.23423	0.98848	1.3821	0.56212	0.96065	1.3329	1.1478	0.81071	0.6454	0.95131	1.077	0.7297	0.82644	0.86384	0.68673	0.4111	0.24485	0.17313	0.12213	1.0249	1.5329	1.1192	1.5113	0.69559	0.56512	S	3			1	2.75221e-13	324.84	270.75	233.28	0.13725	18891000000	10217000000	8674500000	16	P28066	16	P28066	P28066	Proteasome subunit alpha type-5	PSMA5	MFLTRSEYDRGVNTFSPEGRLFQVEYAIEAI	SEYDRGVNTFS(1)PEGR	1	886
0.97468	1.0287	0.91697	NaN	0.67813	0.88057	0.75949	0.90394	0.71336	0.7165	NaN	0.79101	1.145	0.88921	NaN	NaN	NaN	1.0337	1.1384	1.6589	1.4381	1.022	1.6105	1.3115	1.3098	1.7055	1.2592	1.5621	1.244	NaN	1.4232	NaN	1.6716	1.9563	2.0491	NaN	0.86368	1.7609	0.82663	NaN	0.76478	1.0896	NaN	0.82803	0.8547	0.89421	NaN	1.3902	1.075	1.5053	NaN	1.6152	NaN	1.172	1.3123	1.1602	0.94879	NaN	0.81073	0.79016	S	3			0.999988	0.00086097	227.94	59.185	214.82	-0.066699	1251500000	598080000	653440000	56	P28066	56	P28066	P28066	Proteasome subunit alpha type-5	PSMA5	QTSEGVCLAVEKRITSPLMEPSSIEKIVEID	RITS(1)PLMEPSSIEK	1	886
NaN	NaN	NaN	NaN	NaN	NaN	NaN	NaN	NaN	NaN	NaN	NaN	NaN	NaN	NaN	NaN	NaN	NaN	NaN	NaN	NaN	NaN	NaN	NaN	NaN	NaN	NaN	1.2997	NaN	NaN	NaN	NaN	NaN	NaN	NaN	NaN	NaN	NaN	NaN	NaN	NaN	NaN	NaN	NaN	NaN	NaN	NaN	NaN	NaN	NaN	NaN	NaN	NaN	NaN	NaN	NaN	NaN	NaN	NaN	NaN	S	3			0.928799	0.000861597	112.41	62.816	112.41	-0.096941	3573300	1550000	2023300	767	P28290;P28290-3;P28290-2	767;767;614	P28290	P28290	Sperm-specific antigen 2	SSFA2	SSVNVRLSPGKETRCSPPSFTYKYTPEEEQE	ETRCS(0.929)PPS(0.071)FTYK	1	892
NaN	NaN	NaN	NaN	NaN	NaN	NaN	NaN	NaN	NaN	NaN	NaN	NaN	NaN	NaN	NaN	NaN	NaN	1.1071	1.4642	1.235	1.5355	NaN	1.2149	1.6335	1.3663	1.5064	NaN	1.734	1.7276	1.5283	1.5613	1.4619	1.5005	1.3021	1.3352	NaN	NaN	NaN	NaN	NaN	NaN	NaN	NaN	NaN	NaN	NaN	NaN	NaN	NaN	NaN	NaN	NaN	NaN	NaN	NaN	NaN	NaN	0.78363	0.65649	S	3			0.879995	0.000720316	126.12	126.12	87.719	-0.2327	83061000	39986000	43075000	770	P28290;P28290-3;P28290-2	770;770;617	P28290	P28290	Sperm-specific antigen 2	SSFA2	NVRLSPGKETRCSPPSFTYKYTPEEEQELEK	ETRCS(0.117)PPS(0.88)FT(0.003)YK	1	892
0.72547	1.0652	0.72525	0.84389	NaN	NaN	NaN	NaN	0.67395	0.35321	0.33345	NaN	0.21853	NaN	NaN	NaN	NaN	NaN	1.1148	2.9318	1.0678	0.7663	NaN	NaN	NaN	0.9902	0.91097	NaN	NaN	0.70184	0.54607	NaN	0.52175	NaN	NaN	NaN	NaN	NaN	NaN	NaN	NaN	NaN	NaN	NaN	NaN	NaN	NaN	NaN	NaN	NaN	NaN	2.5457	NaN	NaN	NaN	NaN	NaN	NaN	0.42593	NaN	S	2			0.999454	0.000234033	95.554	72.194	95.554	-0.10429	131700000	70801000	60895000	739	P28290;P28290-3;P28290-2	739;739;586	P28290	P28290	Sperm-specific antigen 2	SSFA2	RYLFAKAGYPLRRSQSLPTTLLSPVRVVSSV	SQS(0.999)LPTTLLSPVR	1;2	892
0.72547	1.0652	0.72525	0.84389	NaN	NaN	NaN	NaN	0.67395	0.35321	0.33345	NaN	0.21853	NaN	NaN	NaN	NaN	NaN	1.1148	2.9318	1.0678	0.7663	NaN	NaN	NaN	0.9902	0.91097	NaN	NaN	0.70184	0.54607	NaN	0.52175	NaN	NaN	NaN	NaN	NaN	NaN	NaN	NaN	NaN	NaN	NaN	NaN	NaN	NaN	NaN	NaN	NaN	NaN	NaN	NaN	NaN	NaN	NaN	NaN	NaN	0.42593	NaN	S	2			0.998927	0.000234033	95.429	50.346	72.99	0.76452	107250000	67848000	39406000	746	P28290;P28290-3;P28290-2	746;746;593	P28290	P28290	Sperm-specific antigen 2	SSFA2	GYPLRRSQSLPTTLLSPVRVVSSVNVRLSPG	S(0.083)QS(0.913)LPT(0.002)T(0.003)LLS(0.999)PVR	2	892
0.90453	1.0076	NaN	NaN	NaN	NaN	0.83961	0.76389	0.49682	0.5565	0.67404	NaN	0.57403	0.57767	0.40373	NaN	NaN	NaN	1.1933	NaN	NaN	NaN	1.5627	1.5572	NaN	NaN	1.3608	1.0351	1.2375	NaN	NaN	NaN	NaN	NaN	0.49358	NaN	NaN	NaN	NaN	NaN	NaN	NaN	NaN	NaN	NaN	NaN	NaN	NaN	NaN	NaN	NaN	NaN	NaN	NaN	0.683	0.99212	1.7083	1.3561	0.79924	NaN	S	2			0.996523	7.9783e-05	103.3	77.848	103.3	0.083081	118630000	65153000	53480000	803	P28290;P28290-3;P28290-2	803;803;650	P28290	P28290	Sperm-specific antigen 2	SSFA2	MEHDGQSLVKSTIFISPSSVKKEEAPQSEAP	STIFIS(0.997)PS(0.002)S(0.001)VK	1	892
NaN	NaN	NaN	NaN	NaN	NaN	NaN	NaN	NaN	NaN	NaN	NaN	NaN	NaN	NaN	NaN	NaN	NaN	NaN	NaN	NaN	NaN	NaN	NaN	NaN	NaN	NaN	NaN	NaN	NaN	NaN	NaN	NaN	NaN	NaN	NaN	NaN	NaN	NaN	NaN	NaN	NaN	NaN	NaN	NaN	NaN	NaN	NaN	NaN	NaN	NaN	NaN	NaN	NaN	NaN	NaN	NaN	NaN	NaN	NaN	S	2			0.486161	0.000492403	82.925	62.118	82.925	-0.080577	0	0	0	805	P28290;P28290-3;P28290-2	805;805;652	P28290	P28290	Sperm-specific antigen 2	SSFA2	HDGQSLVKSTIFISPSSVKKEEAPQSEAPRV	STIFIS(0.439)PS(0.486)S(0.075)VK		892
0.85087	1.1036	NaN	1.4654	NaN	1.1748	0.63188	1.5868	1.2312	1.2685	1.1548	1.6175	1.2637	1.0241	1.209	1.0058	1.4559	1.0079	1.963	3.3171	NaN	1.3277	1.9416	2.5338	2.2374	2.377	NaN	1.9238	1.9651	NaN	2.7916	2.9337	3.145	2.3301	1.6564	2.1828	1.1537	1.1799	0.75331	1.0961	0.88799	1.6756	1.3263	1.323	1.386	1.9898	1.6259	NaN	2.0423	1.9036	NaN	1.7605	1.188	1.1453	1.0254	1.465	1.1453	1.226	0.59024	0.49925	S	3			1	0.000920219	201.84	173.07	119.27	-0.33893	274300000	111230000	163070000	759	P28290;P28290-3;P28290-2	759;759;606	P28290	P28290	Sperm-specific antigen 2	SSFA2	LLSPVRVVSSVNVRLSPGKETRCSPPSFTYK	VVSSVNVRLS(1)PGK	1	892
0.8936	1.076	0.58831	0.85632	0.84055	0.93735	0.76886	0.79628	0.88613	0.80328	0.87033	0.82551	0.73516	0.68577	0.52144	0.31036	0.50539	NaN	1.3181	2.1346	1.1281	0.86809	1.8521	2.1081	1.6666	1.9254	1.8902	NaN	1.4048	1.7684	1.5312	1.5422	NaN	1.0392	0.63768	0.57843	1.3321	1.2543	NaN	NaN	1.2461	0.96501	0.85991	0.91397	0.99272	1.1237	1.531	1.0974	0.97806	0.74577	0.59689	0.68368	0.52066	0.47988	1.1863	1.7645	NaN	1.676	NaN	NaN	S	2			0.999436	1.78602e-09	131.18	96.107	131.18	0.040154	542220000	278600000	263630000	526	P28715	526	P28715	P28715	DNA repair protein complementing XP-G cells	ERCC5	SDAPGLPNGRELTPASPTCTNSVSKNETHAE	ELTPAS(0.999)PTCTNSVSK	1	896
0.90873	NaN	0.84809	0.9594	0.97052	0.80013	NaN	1.1693	1.3008	1.3755	NaN	NaN	NaN	NaN	1.1495	0.91974	NaN	NaN	NaN	NaN	NaN	NaN	NaN	NaN	NaN	NaN	NaN	NaN	NaN	NaN	NaN	NaN	NaN	NaN	NaN	NaN	NaN	NaN	NaN	NaN	NaN	NaN	NaN	NaN	NaN	NaN	NaN	NaN	NaN	NaN	NaN	NaN	NaN	NaN	NaN	NaN	NaN	NaN	NaN	NaN	S	3			0.999991	0.000517447	66.76	44.558	65.855	-1.3101	102820000	50853000	51969000	156	P28715;P28715-3	156;156	P28715	P28715	DNA repair protein complementing XP-G cells	ERCC5	NDLYVLPPLQEEEKHSSEEEDEKEWQERMNQ	ENDLYVLPPLQEEEKHS(1)S(1)EEEDEK	2	896
0.90873	NaN	0.84809	0.9594	0.97052	0.80013	NaN	1.1693	1.3008	1.3755	NaN	NaN	NaN	NaN	1.1495	0.91974	NaN	NaN	NaN	NaN	NaN	NaN	NaN	NaN	NaN	NaN	NaN	NaN	NaN	NaN	NaN	NaN	NaN	NaN	NaN	NaN	NaN	NaN	NaN	NaN	NaN	NaN	NaN	NaN	NaN	NaN	NaN	NaN	NaN	NaN	NaN	NaN	NaN	NaN	NaN	NaN	NaN	NaN	NaN	NaN	S	3			0.999996	0.000517447	66.76	44.558	61.963	-0.13223	102820000	50853000	51969000	157	P28715;P28715-3	157;157	P28715	P28715	DNA repair protein complementing XP-G cells	ERCC5	DLYVLPPLQEEEKHSSEEEDEKEWQERMNQK	ENDLYVLPPLQEEEKHS(1)S(1)EEEDEK	2	896
NaN	NaN	NaN	NaN	NaN	NaN	NaN	NaN	NaN	NaN	NaN	NaN	NaN	NaN	0.86581	NaN	NaN	NaN	NaN	NaN	NaN	NaN	NaN	NaN	NaN	1.9483	NaN	NaN	NaN	NaN	NaN	NaN	NaN	NaN	NaN	NaN	NaN	NaN	NaN	NaN	NaN	NaN	NaN	NaN	1.0231	NaN	NaN	NaN	1.4993	NaN	NaN	NaN	NaN	NaN	NaN	NaN	NaN	NaN	NaN	NaN	S	2			0.912597	5.86987e-14	147.64	147.64	147.64	0.20145	89903000	42422000	47481000	382	P28715	382	P28715	P28715	DNA repair protein complementing XP-G cells	ERCC5	RQARGRNAPAAVDEGSISPRTLSAIKRALDD	NAPAAVDEGS(0.913)IS(0.087)PR	1	896
1.0253	1.0708	0.73208	0.75424	1.614	1.0881	0.83496	0.92984	1.0565	0.68115	1.0685	1.1359	0.79858	0.74273	0.50123	0.69443	1.1179	0.40723	1.2745	2.1796	0.95063	0.88679	NaN	2.635	1.8315	NaN	1.9944	2.1988	NaN	1.8769	1.9991	2.2308	2.3053	1.9654	1.1331	1.3834	1.0144	1.3213	0.89155	0.98325	1.1738	1.1641	1.0631	1.0171	NaN	1.0899	1.6721	1.5543	NaN	1.5886	1.2063	1.0999	0.83208	0.70958	1.1443	1.8818	1.1101	1.5493	0.59759	0.58718	S	2			0.999962	3.16245e-20	160.76	129.34	156	0.031146	1384100000	653830000	730310000	384	P28715	384	P28715	P28715	DNA repair protein complementing XP-G cells	ERCC5	ARGRNAPAAVDEGSISPRTLSAIKRALDDDE	NAPAAVDEGSIS(1)PR	1	896
NaN	NaN	1.1534	NaN	1.0658	0.94879	0.80737	0.96927	0.65399	0.78612	0.79616	NaN	NaN	NaN	0.36607	NaN	NaN	NaN	1.3215	NaN	1.4502	1.9015	1.4865	1.687	1.8008	1.7835	1.4385	NaN	1.59	1.4441	1.0748	0.94509	0.81759	0.56633	0.41798	NaN	1.0307	1.3068	1.1631	1.1486	1.1271	1.1152	1.3214	1.0746	0.85318	1.0892	0.88533	NaN	0.83193	0.59905	0.38699	NaN	0.2652	NaN	NaN	1.2805	NaN	NaN	0.7118	NaN	S	4			1	2.07334e-07	87.808	73.569	87.808	0.15407	1508600000	769690000	738960000	268	P29083	268	P29083	P29083	General transcription factor IIE subunit 1	GTF2E1	NVVINMDDQEDLHRASLEGKSAKERPIWLRE	GPSYEDLYTQNVVINMDDQEDLHRAS(1)LEGK	1	899
NaN	NaN	NaN	NaN	NaN	NaN	NaN	NaN	NaN	NaN	NaN	NaN	NaN	NaN	NaN	NaN	NaN	NaN	NaN	NaN	NaN	NaN	NaN	NaN	NaN	NaN	NaN	NaN	NaN	NaN	NaN	NaN	NaN	NaN	NaN	NaN	NaN	NaN	NaN	NaN	NaN	NaN	NaN	NaN	NaN	NaN	NaN	NaN	NaN	NaN	NaN	NaN	NaN	NaN	NaN	NaN	NaN	NaN	NaN	NaN	S	4			0.640985	0.000876768	57.088	44.425	43.804	-0.067979	17245000	17245000	0	388	P29353;P29353-2;P29353-3;P29353-7;P29353-6;P29353-5	388;278;233;278;388;174	P29353	P29353	SHC-transforming protein 1	SHC1	APGAARPTAPNAQTPSHLGATLPVGQPVGGD	EGAAPGAARPT(0.091)APNAQT(0.237)PS(0.641)HLGAT(0.031)LPVGQPVGGDPEVR	1	902
1.1227	1.3477	NaN	0.86478	NaN	0.93927	NaN	1.0063	0.66004	0.75612	NaN	NaN	NaN	NaN	NaN	NaN	NaN	NaN	1.1974	NaN	NaN	NaN	2.0632	NaN	NaN	1.8816	1.6702	NaN	NaN	NaN	0.51132	NaN	0.30114	NaN	NaN	NaN	NaN	1.7312	1.1488	1.075	NaN	1.2168	1.035	0.92719	NaN	0.62056	0.7679	0.45801	NaN	NaN	NaN	NaN	NaN	NaN	NaN	NaN	1.5131	1.2747	0.63685	NaN	S	2			0.817508	0.00182621	97.597	69.42	68.786	0.11561	227630000	128710000	98921000	77	P29372;P29372-5;P29372-4;P29372-2	77;60;72;72	P29372	P29372	DNA-3-methyladenine glycosylase	MPG	LGPPTTPGPYRSIYFSSPKGHLTRLGLEFFD	SIY(0.004)FS(0.818)S(0.178)PK	1	903
1.1227	NaN	0.95783	0.86478	0.97628	NaN	0.99979	1.0063	0.66004	0.75612	NaN	0.31442	NaN	NaN	NaN	NaN	NaN	NaN	NaN	1.9181	NaN	1.0208	2.0632	1.8523	1.7528	1.8816	NaN	NaN	NaN	0.98143	NaN	NaN	NaN	NaN	NaN	NaN	NaN	NaN	NaN	NaN	NaN	NaN	1.035	NaN	0.80419	0.62056	NaN	0.45801	NaN	NaN	NaN	NaN	NaN	NaN	1.0638	1.4994	NaN	1.2747	NaN	0.67251	S	2			0.995416	0.000659567	115	73.702	105.4	0.25485	230140000	124970000	105180000	78	P29372;P29372-5;P29372-4;P29372-2	78;61;73;73	P29372	P29372	DNA-3-methyladenine glycosylase	MPG	GPPTTPGPYRSIYFSSPKGHLTRLGLEFFDQ	SIYFS(0.005)S(0.995)PK	1	903
NaN	NaN	NaN	NaN	NaN	NaN	NaN	NaN	NaN	NaN	NaN	NaN	NaN	NaN	NaN	NaN	NaN	NaN	NaN	NaN	NaN	NaN	NaN	NaN	NaN	NaN	NaN	NaN	NaN	NaN	NaN	NaN	NaN	NaN	NaN	NaN	NaN	NaN	NaN	NaN	NaN	NaN	NaN	NaN	NaN	NaN	NaN	NaN	NaN	NaN	NaN	NaN	NaN	NaN	NaN	NaN	NaN	NaN	NaN	NaN	S	3			0.47503	0.000900706	107.09	74.611	107.09	-0.3974	0	0	0	204	P29375;P29375-2	204;204	P29375	P29375	Lysine-specific demethylase 5A	KDM5A	KEKVEPEVLSTDTQTSPEPGTRMNILPKRTR	VEPEVLS(0.005)T(0.011)DT(0.068)QT(0.44)S(0.475)PEPGTR		904
1.0266	1.4336	0.80416	1.0059	0.88513	0.91538	0.82649	0.91198	1.1388	0.91357	0.86415	1.1918	0.97125	1.0352	0.75543	NaN	1.3855	0.61689	1.2652	2.009	1.025	0.76285	1.6104	2.5396	1.7846	1.8486	1.9307	1.9091	1.5966	1.7824	NaN	2.6636	2.0097	2.223	1.3406	2.309	0.9072	1.3915	0.86285	0.88722	1.1772	1.3311	0.94121	1.1549	0.7003	0.81545	1.3364	1.7073	1.2103	1.4819	1.2835	1.3258	1.2337	1.1273	1.0296	1.3985	NaN	NaN	NaN	NaN	S	3			0.999967	0.000303476	103.79	59.365	102.63	0.095606	549070000	234600000	314470000	295	P29401;P29401-2	295;303	P29401	P29401	Transketolase	TKT	SKKKILATPPQEDAPSVDIANIRMPSLPSYK	ILATPPQEDAPS(1)VDIANIR	1	905
1.0231	0.9792	0.9117	0.78003	0.7864	0.9834	0.76448	0.92745	0.78233	0.74966	0.84241	0.78368	0.75888	0.85696	0.67093	0.43872	0.82403	0.31736	1.1419	1.5291	1.3374	1.3377	1.0499	1.6432	1.5086	1.2217	1.3012	1.3411	1.6637	1.8021	1.4447	1.6395	1.4484	1.2707	1.0299	0.7954	0.86799	1.0574	1.2387	0.87731	1.0442	1.1278	0.97214	0.93423	0.79837	0.96698	0.98465	1.0541	0.97425	1.1959	0.75068	0.74176	0.57252	0.36443	0.98213	1.5448	1.2458	1.451	0.74829	0.68358	S	3			1	2.2356e-78	279.9	252.47	179.81	0.011834	1906700000	968200000	938500000	112	P29558;P29558-2;Q6XE24;Q6XE24-3;Q6XE24-4;Q6XE24-5;Q6XE24-2	112;112;111;110;111;111;111	P29558;Q6XE24-2	P29558	RNA-binding motif, single-stranded-interacting protein 1;RNA-binding motif, single-stranded-interacting protein 3	RBMS1;RBMS3	KNTNQCKGYGFVDFDSPAAAQKAVASLKANG;KTTNKCKGYGFVDFDSPAAAQKAVSALKASG	GYGFVDFDS(1)PAAAQK	1	907;2225
NaN	NaN	NaN	NaN	NaN	NaN	NaN	NaN	NaN	NaN	NaN	NaN	NaN	NaN	NaN	NaN	NaN	NaN	NaN	NaN	NaN	NaN	NaN	NaN	NaN	NaN	NaN	NaN	NaN	NaN	NaN	NaN	NaN	NaN	NaN	NaN	NaN	NaN	NaN	NaN	NaN	NaN	NaN	NaN	NaN	NaN	NaN	NaN	NaN	NaN	NaN	NaN	NaN	NaN	NaN	NaN	NaN	NaN	NaN	NaN	S	3			0.331143	0.00335013	44.757	21.172	44.757	0.26257	0	0	0	38	P29558;P29558-2	38;38	P29558	P29558	RNA-binding motif, single-stranded-interacting protein 1	RBMS1	QAKQSLVPAHPMAPPSPSTTSSNNNSSSSSN	QSLVPAHPMAPPS(0.331)PS(0.042)T(0.042)T(0.042)S(0.042)S(0.042)NNNS(0.078)S(0.177)S(0.078)S(0.078)S(0.035)NS(0.014)GWDQLS(0.002)K		907
NaN	NaN	NaN	NaN	NaN	NaN	NaN	NaN	NaN	NaN	NaN	NaN	NaN	NaN	NaN	0.46058	0.73372	NaN	NaN	NaN	NaN	NaN	NaN	NaN	NaN	NaN	NaN	NaN	NaN	NaN	NaN	NaN	NaN	NaN	NaN	NaN	NaN	NaN	NaN	NaN	NaN	NaN	NaN	NaN	NaN	NaN	NaN	NaN	NaN	1.0353	1.9868	NaN	NaN	NaN	NaN	NaN	NaN	NaN	NaN	NaN	S	3			0.999836	0.00381124	182.57	142.99	182.57	0.3284	310650000	223760000	86883000	505	P29590;P29590-4;P29590-2;P29590-3;P29590-11;P29590-12;P29590-5;P29590-9;P29590-13;P29590-8	505;505;505;505;457;457;505;505;457;505	P29590	P29590	Protein PML	PML	KMESEEGKEARLARSSPEQPRPSTSKAVSPP	LARSS(1)PEQPRPSTSK	1	908
1.0462	1.2207	0.77388	0.95524	0.5924	0.91882	0.86342	0.96291	1.0477	0.81239	1.0511	0.71744	0.96953	0.80289	0.81346	0.77474	1.1381	0.61928	1.3609	2.2371	1.0551	0.95596	1.7818	1.17	2.0372	1.3083	2.0907	1.8941	1.4696	1.6945	1.9676	1.3127	1.3095	1.411	1.2146	1.5163	1.0372	1.4655	0.81079	0.90473	1.1889	1.2244	1.0111	0.69683	0.98852	1.0952	1.1831	1.4202	1.3283	1.2284	1.2185	0.75383	1.1195	0.86118	1.2759	1.5991	0.77571	1.3083	0.78808	0.72349	S	3			1	1.56996e-45	281.32	244.51	170.48	-0.60301	324660000000	157470000000	167190000000	133	P29692;P29692-2;P29692-3;P29692-4	133;499;109;114	P29692	P29692	Elongation factor 1-delta	EEF1D	SSPGHRATAPQTQHVSPMRQVEPPAKKPATP	S(0.5)S(0.5)PGHRATAPQTQHVS(1)PMR	1;2	909
0.82366	1.2959	0.98833	0.89132	1.0725	0.96212	0.98762	1.1172	0.82242	1.0089	1	1.1532	1.2681	1.075	1.1945	0.91987	1.8435	1.523	1.4271	1.7757	1.3354	1.3292	1.9306	1.8244	2.1439	1.7711	1.9861	2.033	1.8311	1.8566	2.2838	2.3516	2.4136	2.4255	2.6338	2.5555	0.96777	1.474	1.3686	1.2734	1.157	1.3587	1.3782	1.3825	1.3553	1.5108	1.5765	1.7426	1.8563	2.0197	1.7675	1.8527	1.8665	1.6226	1.5915	1.2849	0.83585	0.75491	0.81655	0.92459	S	4			1	1.54465e-23	157.12	113.07	43.206	-0.33493	222240000000	88104000000	134130000000	162	P29692;P29692-2;P29692-3;P29692-4	162;528;138;143	P29692	P29692	Elongation factor 1-delta	EEF1D	TPAEDDEDDDIDLFGSDNEEEDKEAAQLREE	KPAT(1)PAEDDEDDDIDLFGS(1)DNEEEDKEAAQLR	1;2	909
NaN	NaN	NaN	NaN	NaN	NaN	NaN	NaN	NaN	NaN	NaN	NaN	NaN	NaN	NaN	NaN	NaN	NaN	NaN	NaN	NaN	NaN	NaN	NaN	NaN	NaN	NaN	NaN	NaN	NaN	NaN	NaN	NaN	NaN	NaN	NaN	NaN	NaN	NaN	NaN	NaN	NaN	NaN	NaN	NaN	NaN	NaN	NaN	NaN	NaN	NaN	NaN	NaN	NaN	NaN	NaN	NaN	NaN	NaN	NaN	S	3			0.815911	0.00189384	59.339	30.312	59.339	-0.020878	33687000	33687000	0	64	P29692;P29692-2	64;430	P29692	P29692	Elongation factor 1-delta	EEF1D	DIARARENIQKSLAGSSGPGASSGTSGDHGE	S(0.011)LAGS(0.816)S(0.167)GPGAS(0.004)S(0.002)GTSGDHGELVVR	1	909
NaN	NaN	NaN	NaN	NaN	NaN	NaN	NaN	NaN	NaN	NaN	NaN	NaN	0.44784	NaN	NaN	NaN	NaN	0.86879	1.607	0.93673	1.2925	0.66994	1.5134	NaN	1.3267	1.0481	NaN	NaN	1.1269	0.93276	0.6942	0.57797	0.84186	NaN	0.60782	0.57178	1.3461	NaN	NaN	NaN	1.11	0.92475	0.83673	NaN	NaN	0.75012	0.57739	0.69316	0.51401	0.46778	NaN	0.52634	NaN	NaN	NaN	NaN	NaN	NaN	NaN	S	3			0.761431	8.15491e-05	74.657	55.167	74.657	0.081779	407020000	211170000	195850000	74	P29692;P29692-2	74;440	P29692	P29692	Elongation factor 1-delta	EEF1D	KSLAGSSGPGASSGTSGDHGELVVRIASLEV	SLAGSS(0.001)GPGAS(0.095)S(0.115)GT(0.028)S(0.761)GDHGELVVR	1	909
1.3347	0.95886	1.2265	0.52744	NaN	5.3863	NaN	0.54448	NaN	NaN	1.0993	2.0116	NaN	NaN	0.63815	0.87005	NaN	0.92658	NaN	0.63881	1.0527	1.935	1.1294	NaN	NaN	1.0163	0.83575	1.5643	NaN	1.2553	0.9962	NaN	0.63813	0.70615	NaN	NaN	0.89312	0.63851	1.5563	NaN	NaN	NaN	2.8026	NaN	NaN	0.64951	NaN	NaN	NaN	NaN	NaN	NaN	NaN	NaN	NaN	NaN	1.6792	NaN	NaN	NaN	S	3			0.5	0.00080295	189.04	167.18	170.48	-0.60301	587420000	251870000	335560000	118	P29692;P29692-2;P29692-3;P29692-4	118;484;94;99	P29692	P29692	Elongation factor 1-delta	EEF1D	QAISKLEARLNVLEKSSPGHRATAPQTQHVS	S(0.5)S(0.5)PGHRATAPQTQHVS(1)PMR	1;2	909
1.3347	0.95886	1.2265	0.52744	NaN	5.3863	NaN	0.54448	NaN	NaN	1.0993	2.0116	NaN	NaN	0.63815	0.87005	NaN	0.92658	NaN	0.63881	1.0527	1.935	1.1294	NaN	NaN	1.0163	0.83575	1.5643	NaN	1.2553	0.9962	NaN	0.63813	0.70615	NaN	NaN	0.89312	0.63851	1.5563	NaN	NaN	NaN	2.8026	NaN	NaN	0.64951	NaN	NaN	NaN	NaN	NaN	NaN	NaN	NaN	NaN	NaN	1.6792	NaN	NaN	NaN	S	3			0.5	0.00080295	189.04	167.18	170.48	-0.60301	587420000	251870000	335560000	119	P29692;P29692-2;P29692-3;P29692-4	119;485;95;100	P29692	P29692	Elongation factor 1-delta	EEF1D	AISKLEARLNVLEKSSPGHRATAPQTQHVSP	S(0.5)S(0.5)PGHRATAPQTQHVS(1)PMR	1;2	909
0.93893	1.1688	0.90918	0.40268	1.5211	0.85657	1.6843	2.4885	1.3822	2.9697	6.0905	10.124	7.8403	5.7516	NaN	3.9309	5.6704	NaN	1.0728	NaN	1.7646	1.2113	NaN	1.1415	2.1455	1.7096	2.3709	4.1852	NaN	13.869	NaN	NaN	10.651	8.6517	9.0709	NaN	0.92409	0.9775	0.99244	0.65544	1.6595	1.2147	1.7493	1.004	2.0012	2.7112	0.40249	7.1301	6.0184	4.4515	2.805	3.8744	1.8121	1.2379	2.1529	2.1653	0.48982	0.93466	0.93289	0.79582	S	2			0.995912	1.19171e-28	218.34	168.19	90.581	0.02444	1008700000	388800000	619910000	145	P29966	145	P29966	P29966	Myristoylated alanine-rich C-kinase substrate	MARCKS	ASSTSSPKAEDGATPSPSNETPKKKKKRFSF	AEDGAT(0.002)PS(0.996)PS(0.917)NET(0.085)PKK	1;2	910
NaN	1.1002	1.0146	0.54721	NaN	0.99792	0.87421	NaN	0.22086	0.54759	0.48594	0.41284	NaN	NaN	6.0098	NaN	NaN	1.39	NaN	NaN	NaN	NaN	NaN	NaN	1.184	1.0845	NaN	NaN	NaN	0.55433	NaN	NaN	NaN	NaN	NaN	NaN	NaN	NaN	NaN	NaN	NaN	0.60557	NaN	NaN	NaN	NaN	6.5163	NaN	NaN	NaN	NaN	NaN	NaN	NaN	1.112	1.4131	1.0363	1.3844	NaN	NaN	S	3			0.98946	3.80031e-28	218.34	135.41	218.34	0.83984	462910000	207670000	255250000	147	P29966	147	P29966	P29966	Myristoylated alanine-rich C-kinase substrate	MARCKS	STSSPKAEDGATPSPSNETPKKKKKRFSFKK	AEDGATPS(0.011)PS(0.989)NETPKK	1;2	910
NaN	1.1131	1.0058	0.84176	0.99204	1.0076	0.93303	0.92686	0.87914	0.87925	0.99731	1.2054	1.3308	2.0244	2.3333	NaN	6.9756	3.2709	NaN	NaN	1.1651	NaN	1.0119	0.71377	NaN	1.4249	1.0817	0.86803	NaN	NaN	NaN	NaN	NaN	NaN	NaN	NaN	0.95386	NaN	NaN	0.74017	1.1634	NaN	NaN	NaN	NaN	NaN	NaN	NaN	NaN	NaN	NaN	NaN	NaN	NaN	0.81988	1.0619	NaN	NaN	NaN	NaN	S	3			0.902323	4.57888e-05	63.052	51.286	63.052	-0.32176	1072100000	475970000	596150000	118	P29966	118	P29966	P29966	Myristoylated alanine-rich C-kinase substrate	MARCKS	VEKEAPAEGEAAEPGSPTAAEGEAASAASST	EAPAEGEAAEPGS(0.902)PT(0.098)AAEGEAAS(0.164)AAS(0.484)S(0.284)T(0.284)S(0.267)S(0.516)PK	1;3	910
NaN	NaN	NaN	NaN	1.2115	NaN	NaN	NaN	NaN	NaN	NaN	NaN	NaN	NaN	NaN	NaN	NaN	NaN	NaN	NaN	1.1651	NaN	1.0119	0.71377	NaN	1.4249	NaN	NaN	NaN	NaN	NaN	NaN	NaN	NaN	NaN	NaN	0.95386	NaN	NaN	0.74017	1.1634	NaN	NaN	NaN	NaN	NaN	NaN	NaN	NaN	NaN	NaN	NaN	NaN	NaN	NaN	NaN	NaN	NaN	NaN	NaN	S	3			0.766649	0.000145346	55.049	46.028	45.985	0.44917	123430000	59562000	63869000	128	P29966	128	P29966	P29966	Myristoylated alanine-rich C-kinase substrate	MARCKS	AAEPGSPTAAEGEAASAASSTSSPKAEDGAT	EAPAEGEAAEPGS(0.844)PT(0.163)AAEGEAAS(0.767)AAS(0.203)S(0.176)T(0.323)S(0.262)S(0.262)PK	3	910
0.96181	NaN	0.79413	0.34561	NaN	NaN	NaN	0.8212	NaN	NaN	NaN	NaN	NaN	NaN	NaN	NaN	NaN	NaN	NaN	NaN	NaN	NaN	NaN	NaN	NaN	NaN	1.0817	0.86803	NaN	NaN	NaN	NaN	NaN	NaN	NaN	NaN	NaN	NaN	NaN	NaN	NaN	NaN	NaN	NaN	NaN	NaN	NaN	NaN	NaN	NaN	NaN	NaN	NaN	NaN	NaN	NaN	NaN	NaN	NaN	NaN	S	3			0.635206	4.57888e-05	63.052	51.286	41.884	-0.14232	113450000	62156000	51298000	131	P29966	131	P29966	P29966	Myristoylated alanine-rich C-kinase substrate	MARCKS	PGSPTAAEGEAASAASSTSSPKAEDGATPSP	EAPAEGEAAEPGS(0.589)PT(0.41)AAEGEAAS(0.32)AAS(0.635)S(0.261)T(0.261)S(0.261)S(0.261)PK	3	910
NaN	NaN	NaN	NaN	NaN	NaN	NaN	NaN	NaN	NaN	NaN	NaN	NaN	NaN	NaN	NaN	NaN	NaN	NaN	NaN	NaN	NaN	NaN	NaN	NaN	NaN	NaN	NaN	NaN	NaN	NaN	NaN	NaN	NaN	NaN	NaN	NaN	NaN	NaN	NaN	NaN	NaN	NaN	NaN	NaN	NaN	NaN	NaN	NaN	NaN	NaN	NaN	NaN	NaN	NaN	NaN	NaN	NaN	NaN	NaN	S	3			0.399075	0.000995009	57.845	42.949	41.884	0.027772	0	0	0	132	P29966	132	P29966	P29966	Myristoylated alanine-rich C-kinase substrate	MARCKS	GSPTAAEGEAASAASSTSSPKAEDGATPSPS	EAPAEGEAAEPGS(0.472)PT(0.528)AAEGEAAS(0.089)AAS(0.399)S(0.399)T(0.405)S(0.382)S(0.326)PK		910
NaN	NaN	NaN	NaN	NaN	NaN	NaN	NaN	NaN	NaN	NaN	NaN	NaN	NaN	NaN	NaN	NaN	NaN	NaN	NaN	NaN	NaN	NaN	NaN	NaN	NaN	NaN	NaN	NaN	NaN	NaN	NaN	NaN	NaN	NaN	NaN	NaN	NaN	NaN	NaN	NaN	NaN	NaN	NaN	NaN	NaN	NaN	NaN	NaN	NaN	NaN	NaN	NaN	NaN	NaN	NaN	NaN	NaN	NaN	NaN	S	3			0.428774	0.00021956	59.893	45.849	59.893	0.17131	0	0	0	134	P29966	134	P29966	P29966	Myristoylated alanine-rich C-kinase substrate	MARCKS	PTAAEGEAASAASSTSSPKAEDGATPSPSNE	EAPAEGEAAEPGS(0.802)PT(0.197)AAEGEAAS(0.255)AAS(0.256)S(0.296)T(0.337)S(0.429)S(0.429)PK		910
0.96181	1.0687	0.79413	0.34561	NaN	NaN	NaN	0.8212	NaN	NaN	NaN	NaN	NaN	NaN	NaN	NaN	NaN	NaN	NaN	NaN	NaN	NaN	NaN	NaN	NaN	NaN	NaN	NaN	NaN	NaN	NaN	NaN	NaN	NaN	NaN	NaN	NaN	NaN	NaN	NaN	NaN	NaN	NaN	NaN	NaN	NaN	NaN	NaN	NaN	NaN	NaN	NaN	NaN	NaN	NaN	NaN	NaN	NaN	NaN	NaN	S	3			0.596974	4.57888e-05	63.052	51.286	45.558	0.43877	125730000	79613000	46114000	135	P29966	135	P29966	P29966	Myristoylated alanine-rich C-kinase substrate	MARCKS	TAAEGEAASAASSTSSPKAEDGATPSPSNET	EAPAEGEAAEPGS(0.225)PT(0.77)AAEGEAAS(0.275)AAS(0.234)S(0.299)T(0.299)S(0.301)S(0.597)PK	3	910
1.0519	1.0109	0.85023	1.028	1.3502	NaN	0.75291	0.77685	0.75245	0.66227	0.70949	0.72524	0.45952	0.64892	0.44999	0.61074	NaN	NaN	1.2891	1.8871	1.0793	1.1256	0.98664	3.4091	NaN	0.86247	0.88285	1.0723	1.0988	1.3502	1.2127	2.8167	0.82354	0.93665	NaN	NaN	0.892	NaN	NaN	NaN	1.2052	0.57375	1.0367	1.8462	0.45799	1.1675	1.2502	0.98587	0.58122	0.92816	1.2999	0.78658	0.81286	NaN	0.88549	1.0285	1.1774	1.6585	0.98673	0.74349	S	2			0.999999	4.93963e-32	161.21	100.72	112.37	-0.021216	1721000000	900000000	821010000	77	P29966	77	P29966	P29966	Myristoylated alanine-rich C-kinase substrate	MARCKS	GSAPAADKEEPAAAGSGAASPSAAEKGEPAA	EEPAAAGS(1)GAAS(0.997)PS(0.003)AAEK	1;2	910
0.91926	1.0257	0.86799	0.27402	0.60791	0.78419	0.76513	0.83682	0.23688	0.62581	1.0436	1.4136	0.94404	0.65995	0.82282	0.53663	0.51004	0.24472	1.279	0.37755	1.4649	0.7711	0.97236	0.66897	1.8628	1.5066	0.98295	0.99806	1.4728	1.3137	1.2221	0.78606	1.1603	0.87906	0.60901	0.45804	1.0294	0.79281	0.67855	0.60224	1.1736	0.87824	0.55936	0.21057	1.2013	0.53243	1.1112	1.0098	0.72876	0.69705	0.45018	0.81044	0.32009	0.18788	0.83854	1.0717	1.3153	1.1517	0.69666	0.74981	S	3			0.999896	3.77543e-131	263.26	230.93	162.48	0.1024	12499000000	6649500000	5849200000	81	P29966	81	P29966	P29966	Myristoylated alanine-rich C-kinase substrate	MARCKS	AADKEEPAAAGSGAASPSAAEKGEPAAAAAP	EEPAAAGSGAAS(1)PSAAEK	1;2	910
NaN	0.94217	NaN	NaN	NaN	NaN	NaN	NaN	NaN	NaN	NaN	NaN	NaN	NaN	NaN	NaN	NaN	NaN	1.399	NaN	1.5421	0.64544	NaN	0.60914	1.2396	1.4599	1.9367	0.9108	1.0901	1.382	NaN	NaN	0.72002	NaN	NaN	0.98334	NaN	NaN	NaN	NaN	NaN	NaN	NaN	NaN	NaN	NaN	NaN	NaN	NaN	NaN	NaN	NaN	NaN	NaN	NaN	NaN	NaN	NaN	NaN	NaN	S	3			0.852357	7.90959e-17	138.99	138.99	74.793	0.46906	197480000	92030000	105450000	83	P29966	83	P29966	P29966	Myristoylated alanine-rich C-kinase substrate	MARCKS	DKEEPAAAGSGAASPSAAEKGEPAAAAAPEA	EEPAAAGS(0.176)GAAS(0.972)PS(0.852)AAEK	1;2	910
1.1129	0.9817	0.82316	0.78667	1.5278	0.88384	0.73586	NaN	NaN	0.66665	NaN	0.84641	NaN	0.77293	0.71413	NaN	NaN	0.21554	1.1346	NaN	1.4513	1.3954	1.6144	1.5129	1.401	1.4815	1.4256	NaN	1.5699	1.6813	NaN	NaN	NaN	1.1927	NaN	NaN	NaN	1.1303	NaN	NaN	NaN	0.97209	NaN	NaN	0.802	0.82743	NaN	1.0996	NaN	1.0974	0.82303	NaN	0.60721	0.42281	NaN	1.539	NaN	1.389	NaN	0.63039	S	2			0.975286	1.9774e-39	179.66	137.43	127.3	-0.35462	7799100000	3970300000	3828800000	26	P29966	26	P29966	P29966	Myristoylated alanine-rich C-kinase substrate	MARCKS	KGEAAAERPGEAAVASSPSKANGQENGHVKV	GEAAAERPGEAAVAS(0.975)S(0.025)PSK	1	910
0.9609	0.9824	0.91593	0.79335	0.82356	0.90555	0.78663	0.87528	0.66969	0.6355	0.80909	0.8205	0.84391	0.77502	0.73691	0.5299	0.70372	0.22012	1.1012	1.5204	1.3924	1.3942	1.6034	1.5352	1.3839	1.4463	1.4367	1.4946	1.6329	1.8046	1.5462	1.5097	1.32	1.2544	1.0074	0.72691	0.9882	1.1816	1.0285	1.1796	0.93116	1.0031	1.0001	0.88999	0.9189	0.89136	1.0791	1.194	1.1422	1.1099	0.84348	0.79567	0.60958	0.46809	1.0889	1.403	1.0773	1.3397	0.68543	0.69811	S	3			0.999993	3.49184e-79	375.8	280.73	341.3	-0.013597	83493000000	42149000000	41344000000	27	P29966	27	P29966	P29966	Myristoylated alanine-rich C-kinase substrate	MARCKS	GEAAAERPGEAAVASSPSKANGQENGHVKVN	GEAAAERPGEAAVASS(1)PSK	1	910
NaN	NaN	NaN	NaN	NaN	NaN	NaN	NaN	NaN	NaN	NaN	NaN	NaN	NaN	NaN	NaN	NaN	NaN	NaN	NaN	NaN	NaN	NaN	NaN	NaN	NaN	NaN	NaN	NaN	NaN	NaN	NaN	NaN	NaN	NaN	NaN	NaN	1.3274	NaN	1.027	NaN	NaN	NaN	NaN	NaN	NaN	NaN	NaN	NaN	NaN	NaN	NaN	0.58742	NaN	NaN	NaN	NaN	NaN	NaN	NaN	S	2			0.796207	3.95977e-15	160.67	93.698	142.2	-0.056825	214860000	105920000	108940000	29	P29966	29	P29966	P29966	Myristoylated alanine-rich C-kinase substrate	MARCKS	AAAERPGEAAVASSPSKANGQENGHVKVNGD	GEAAAERPGEAAVAS(0.118)S(0.086)PS(0.796)K	1	910
1.0195	0.9926	0.84251	0.70475	0.7947	0.82616	0.75136	0.85597	0.67813	0.68629	0.79909	0.86173	0.73859	0.81802	0.72613	0.58131	0.87375	0.2906	1.2247	1.4677	1.398	1.4231	1.6737	1.5924	1.3835	1.3479	1.3589	1.5789	1.5051	1.6995	1.5214	1.6159	1.4756	1.4317	1.3358	1.0531	1.0104	1.1051	0.92013	0.91775	0.89971	0.95826	0.96382	0.83108	0.81662	0.78375	1.0069	1.0198	NaN	1.1528	0.85734	0.84689	0.69597	0.53986	0.86624	1.3613	1.3285	1.4217	0.74063	0.54471	S	2			1	6.73772e-31	179.83	131.16	126.93	-0.22649	42911000000	21276000000	21635000000	101	P29966	101	P29966	P29966	Myristoylated alanine-rich C-kinase substrate	MARCKS	EKGEPAAAAAPEAGASPVEKEAPAEGEAAEP	GEPAAAAAPEAGAS(1)PVEK	1	910
0.91396	0.93756	0.90825	0.56478	0.93403	0.81979	0.79216	0.72167	0.38314	0.3753	0.26908	0.14012	0.066	NaN	0.047227	NaN	NaN	0.032926	1.12	1.1965	1.2714	1.134	1.4704	1.3153	1.5446	1.5099	1.4193	1.3028	1.127	0.38475	0.10106	0.07082	0.035495	NaN	NaN	NaN	0.92023	1.067	1.015	1.0046	0.94922	1.0432	1.1297	0.57936	0.56311	0.26502	0.25567	0.099833	0.052877	0.049187	0.030749	NaN	NaN	NaN	0.98532	1.2989	1.0448	1.3415	0.57542	0.51035	S	3			1	1.913e-06	324.31	242.36	215.72	-0.24394	10710000000	6249700000	4460300000	167	P29966	167	P29966	P29966	Myristoylated alanine-rich C-kinase substrate	MARCKS	KKKKKRFSFKKSFKLSGFSFKKNKKEAGEGG	S(1)FKLS(1)GFS(1)FKK	1;2;3	910
0.89945	0.88361	0.64176	0.28466	1.2946	0.8013	0.71794	1.1341	0.14066	0.76888	1.9479	5.3771	2.141	1.8081	1.5844	1.4096	3.4224	4.1298	0.97112	1.6945	0.93505	0.79399	0.85105	0.773	0.55889	1.1402	0.80666	0.78944	1.5237	2.3141	3.1526	1.5374	NaN	2.5398	2.377	1.4986	1.0075	0.79331	0.59288	0.42512	1.3511	0.33139	1.447	0.93729	0.61558	1.1288	2.1683	1.651	1.6643	1.2027	1.2833	1.7704	1.0293	1.3448	0.90316	2.2319	0.70012	2.0568	0.79933	0.48162	S	3			1	0.000280302	317.4	253.74	215.72	-0.24394	1729400000	1150500000	578940000	170	P29966	170	P29966	P29966	Myristoylated alanine-rich C-kinase substrate	MARCKS	KKRFSFKKSFKLSGFSFKKNKKEAGEGGEAE	S(1)FKLS(1)GFS(1)FKK	1;2;3	910
0.99358	0.35534	0.37659	0.25545	0.36535	0.36574	0.18684	0.30834	NaN	NaN	NaN	NaN	NaN	NaN	NaN	NaN	NaN	NaN	0.97931	1.8664	0.62919	2.1201	NaN	1.7298	0.55119	0.57092	2.5897	NaN	NaN	NaN	NaN	NaN	NaN	NaN	NaN	NaN	1.4027	NaN	1.4627	NaN	NaN	0.61956	NaN	1.289	NaN	0.54982	NaN	NaN	NaN	NaN	NaN	NaN	NaN	NaN	2.0104	3.0409	NaN	2.5134	0.25633	0.44496	S	3			1	7.53189e-06	324.31	242.36	215.72	-0.24394	379420000	246330000	133100000	163	P29966	163	P29966	P29966	Myristoylated alanine-rich C-kinase substrate	MARCKS	NETPKKKKKRFSFKKSFKLSGFSFKKNKKEA	S(1)FKLS(1)GFS(1)FKK	2;3	910
1.0844	0.93872	0.83976	0.61134	0.79957	0.80389	0.71694	0.7877	0.62693	0.63486	0.77701	0.85434	0.73813	0.76566	0.69026	0.586	0.7981	0.29282	1.2817	1.138	1.3972	1.2169	1.2038	1.199	1.1192	1.2398	1.1339	1.34	1.3941	1.4422	1.2976	1.1681	1.1545	1.2626	1.1744	0.89539	1.0359	1.0099	0.86961	0.80573	0.87821	0.82412	0.86257	0.62195	0.62172	0.7101	1.0581	1.0712	0.88524	0.9709	0.69394	0.81117	0.62024	0.4642	0.93082	1.3277	1.3573	1.4074	0.85651	0.65434	S	2			1	4.3132e-14	145.77	111.93	132.66	-0.081578	1200100000	622130000	577990000	46	P29966	46	P29966	P29966	Myristoylated alanine-rich C-kinase substrate	MARCKS	ANGQENGHVKVNGDASPAAAESGAKEELQAN	VNGDAS(1)PAAAESGAK	1	910
NaN	NaN	NaN	NaN	NaN	NaN	NaN	NaN	NaN	NaN	NaN	NaN	NaN	NaN	NaN	NaN	NaN	NaN	NaN	NaN	1.0157	NaN	NaN	NaN	NaN	NaN	NaN	0.88261	NaN	NaN	1.1925	NaN	NaN	0.83259	NaN	0.79473	NaN	NaN	NaN	NaN	0.88953	NaN	NaN	NaN	NaN	NaN	NaN	0.79939	NaN	NaN	0.41052	1.0223	NaN	NaN	NaN	NaN	NaN	NaN	NaN	NaN	S	3			0.715157	0.000542222	59.636	24.439	59.636	-0.57478	57405000	27335000	30070000	237	P30048;P30048-2	237;219	P30048	P30048	Thioredoxin-dependent peroxide reductase, mitochondrial	PRDX3	VETHGEVCPANWTPDSPTIKPSPAASKEYFQ	AFQYVETHGEVCPANWT(0.013)PDS(0.715)PT(0.271)IK	1	916
1.083	1.1236	0.77699	0.67546	0.87431	0.80824	0.77094	0.87354	0.77934	0.67453	0.7403	0.81394	0.77771	0.8278	0.60825	0.46774	0.90907	0.35911	1.3465	1.2736	1.4202	1.1602	1.3287	1.6188	1.5594	1.1278	1.4787	1.5928	1.3861	1.4485	1.5182	1.43	1.6253	1.3415	1.4041	1.3148	0.98239	1.1279	0.91432	0.89958	0.76382	0.91564	1.2085	0.82593	0.76782	0.84235	1.069	1.1067	0.99536	1.1404	1.0274	0.85637	0.89031	0.51294	1.3994	1.4384	1.0815	1.1605	0.70621	0.7173	S	2			1	0.000567498	138.4	87.499	50.452	0.11966	1193800000	599100000	594680000	38	P30050	38	P30050	P30050	60S ribosomal protein L12	RPL12	GATSALAPKIGPLGLSPKKVGDDIAKATGDW	IGPLGLS(1)PKK	1	918
NaN	0.83757	0.80587	0.77461	1.0133	0.62096	NaN	0.8117	NaN	0.95419	0.7975	NaN	0.78054	0.77783	0.88389	0.63899	0.96722	NaN	1.0056	1.4618	0.74913	0.71486	NaN	NaN	NaN	1.0861	NaN	1.2579	1.3348	1.5807	1.1595	1.2326	1.0892	1.7783	1.6295	1.31	1.1995	NaN	1.3783	NaN	0.85897	NaN	NaN	0.67971	0.90472	0.92663	1.3111	NaN	1.0927	1.3721	0.95548	1.2221	NaN	0.58034	1.2045	1.2938	0.64275	0.97818	NaN	NaN	S	3			1	0.00396562	104.42	53.473	79.474	0.399	305920000	142740000	163180000	9	P30084	9	P30084	P30084	Enoyl-CoA hydratase, mitochondrial	ECHS1	_______MAALRVLLSCVRGPLRPPVRCPAW	AALRVLLS(1)CVR	1	919
1.092	1.0166	0.962	0.74415	0.80673	0.94084	0.80146	0.9032	0.59078	0.81893	0.9764	0.85666	0.97374	0.91254	0.83238	0.55857	1.2675	0.56904	1.3905	1.5575	1.4994	1.2451	1.5447	1.6269	1.2151	1.5908	1.4408	1.2884	1.5247	1.621	1.603	1.5828	1.6398	1.6097	1.7276	1.4561	1.0412	1.1321	1.0141	1.0339	1.1531	1.1053	0.96119	0.85076	0.82148	0.70837	1.1071	1.0955	1.1659	1.3901	1.0703	1.1018	1.0425	0.81458	1.1285	1.2013	1.0689	1.3115	0.82045	0.64704	S	3			0.999991	0.00108299	255.72	201.43	255.72	0.13684	988920000	470390000	518530000	52	P30086	52	P30086	P30086	Phosphatidylethanolamine-binding protein 1;Hippocampal cholinergic neurostimulating peptide	PEBP1	LGKVLTPTQVKNRPTSISWDGLDSGKLYTLV	NRPTS(1)ISWDGLDSGK	1	920
1.0345	1.1745	1.0135	0.51364	1.202	1.0408	0.79007	0.63283	0.27325	0.32184	0.28398	0.097587	0.067308	0.065979	0.042813	NaN	NaN	NaN	1.2009	0.66649	1.5923	1.0839	1.2714	1.0332	1.446	1.5546	1.1402	0.9815	0.95456	0.4182	0.1638	0.085568	0.070919	0.062236	NaN	0.039698	1.0329	0.96362	0.89884	0.84718	1.2448	0.75911	0.71311	0.37226	0.40452	0.21549	0.30614	0.081359	NaN	0.10679	NaN	NaN	NaN	NaN	0.75731	1.085	1.6294	1.496	0.89249	0.5244	S	3			1	5.46024e-32	255.16	179.27	226.04	-0.046752	3509300000	2147500000	1361800000	426	P30260;P30260-2	426;432	P30260	P30260	Cell division cycle protein 27 homolog	CDC27	SKTNKGGITQPNINDSLEITKLDSSIISEGK	GGITQPNINDS(1)LEITK	1;2	923
NaN	0.92679	0.67641	0.23549	NaN	0.61613	0.51459	NaN	NaN	0.36708	NaN	NaN	NaN	0.13342	NaN	NaN	NaN	NaN	1.0491	0.38016	0.9638	0.59354	NaN	0.83067	NaN	1.0214	0.93415	0.88267	0.65978	0.50384	0.35912	NaN	0.18904	NaN	NaN	NaN	NaN	1.1331	NaN	NaN	NaN	NaN	0.45542	0.28038	NaN	NaN	NaN	0.26001	NaN	NaN	NaN	NaN	NaN	NaN	NaN	NaN	NaN	1.3842	NaN	NaN	S	2			0.98731	3.954e-09	136.93	86.146	109.6	0.16615	452270000	319660000	132610000	434	P30260;P30260-2	434;440	P30260	P30260	Cell division cycle protein 27 homolog	CDC27	TQPNINDSLEITKLDSSIISEGKISTITPQI	LDS(0.987)S(0.013)IISEGK	1;2	923
0.95082	0.9618	0.52433	0.31896	0.77316	0.62957	0.54427	0.53472	0.24545	NaN	NaN	0.1692	0.13844	NaN	0.15543	NaN	0.10337	NaN	1.1298	0.61333	1.0978	0.98217	0.95272	NaN	0.88386	1.1098	0.97565	0.55943	NaN	0.45191	NaN	NaN	NaN	NaN	NaN	NaN	0.75184	NaN	1.1324	NaN	0.87884	0.57258	NaN	NaN	0.30892	NaN	0.29722	NaN	0.19882	NaN	NaN	NaN	NaN	NaN	1.0413	1.2181	1.0833	NaN	0.67545	0.56234	S	2			0.971442	4.55894e-08	133.16	76.589	133.15	0.26259	911060000	562530000	348540000	435	P30260;P30260-2	435;441	P30260	P30260	Cell division cycle protein 27 homolog	CDC27	QPNINDSLEITKLDSSIISEGKISTITPQIQ	LDS(0.025)S(0.971)IIS(0.004)EGK	1;2	923
NaN	0.92679	0.52433	0.23549	NaN	0.61613	0.51459	0.82316	0.15379	0.42042	NaN	NaN	NaN	NaN	NaN	NaN	NaN	NaN	1.0491	0.38016	0.9638	0.59354	NaN	0.68326	0.86709	1.0214	0.93415	0.88267	0.71926	0.50384	NaN	NaN	NaN	NaN	NaN	NaN	NaN	NaN	NaN	NaN	NaN	NaN	NaN	NaN	NaN	NaN	NaN	NaN	NaN	NaN	NaN	NaN	NaN	NaN	NaN	NaN	NaN	NaN	NaN	NaN	S	2			0.999933	0.00380823	71.279	44.568	71.279	-0.24369	164890000	98186000	66704000	438	P30260;P30260-2	438;444	P30260	P30260	Cell division cycle protein 27 homolog	CDC27	INDSLEITKLDSSIISEGKISTITPQIQAFN	LDS(0.5)S(0.5)IIS(1)EGK	2	923
NaN	NaN	NaN	NaN	NaN	NaN	NaN	NaN	NaN	NaN	NaN	NaN	NaN	NaN	NaN	NaN	NaN	NaN	NaN	NaN	NaN	NaN	NaN	NaN	NaN	NaN	NaN	NaN	NaN	NaN	NaN	NaN	NaN	NaN	NaN	NaN	NaN	NaN	NaN	NaN	NaN	4.3152	NaN	NaN	NaN	NaN	NaN	NaN	NaN	NaN	NaN	NaN	NaN	NaN	NaN	NaN	NaN	NaN	NaN	NaN	S	3			0.999876	0.00420289	226.47	164.18	191.17	0.13623	12570000	1123300	11447000	379	P30260;P30260-2	379;385	P30260	P30260	Cell division cycle protein 27 homolog	CDC27	SPTITSPPNALPRRSSRLFTSDSSTTKENSK	RSS(1)RLFTSDSSTTK	1	923
NaN	NaN	NaN	NaN	0.98672	NaN	NaN	NaN	NaN	NaN	NaN	NaN	NaN	NaN	NaN	NaN	NaN	NaN	NaN	NaN	NaN	NaN	NaN	NaN	1.1952	NaN	NaN	1.3937	NaN	NaN	NaN	NaN	NaN	NaN	NaN	NaN	NaN	NaN	NaN	NaN	1.1142	NaN	NaN	NaN	NaN	NaN	NaN	NaN	NaN	NaN	NaN	NaN	NaN	NaN	NaN	NaN	NaN	NaN	NaN	NaN	S	3			0.775689	0.00243454	93.716	60.17	72.096	0.045754	28824000	13693000	15131000	1076	P30414	1076	P30414	P30414	NK-tumor recognition protein;Putative peptidyl-prolyl cis-trans isomerase	NKTR	SSEEDLSGKHDTVTVSSDLDQFTKDDSKLSI	HDTVT(0.112)VS(0.776)S(0.112)DLDQFTK	1	924
1.2284	1.4531	0.70085	NaN	NaN	NaN	NaN	NaN	NaN	NaN	NaN	NaN	NaN	NaN	NaN	NaN	NaN	NaN	NaN	0.66881	1.1751	NaN	NaN	NaN	NaN	NaN	1.6515	NaN	1.4768	1.3346	1.1585	1.057	NaN	NaN	NaN	NaN	1.1076	0.99385	NaN	0.90531	NaN	0.71155	0.95455	0.46676	0.72212	0.57349	1.1875	1.0409	0.89819	0.83226	NaN	NaN	NaN	NaN	NaN	NaN	NaN	NaN	NaN	NaN	S	3			0.993971	0.00190056	128.95	89.166	82.774	0.24495	163590000	83099000	80490000	1077	P30414	1077	P30414	P30414	NK-tumor recognition protein;Putative peptidyl-prolyl cis-trans isomerase	NKTR	SEEDLSGKHDTVTVSSDLDQFTKDDSKLSIS	HDTVT(0.001)VS(0.005)S(0.994)DLDQFTK	1	924
1.0488	1.1365	NaN	0.6216	1.0442	1.0856	0.98338	NaN	0.88871	0.7623	1.1425	1.054	1.0684	0.9504	0.79829	0.75466	1.2104	0.66442	1.185	1.6117	1.1228	0.85497	1.6419	2.0265	1.3493	1.7591	1.5683	2.0008	1.662	2.0532	1.8135	1.6974	1.841	1.9585	1.3197	1.3423	0.89493	1.2265	0.7504	0.88722	1.0101	1.0732	0.73823	NaN	0.87956	0.86147	1.0361	1.3539	1.2827	1.2872	0.95835	1.0007	0.72618	0.62659	1.5981	1.4964	NaN	0.86389	NaN	NaN	S	2			0.999969	0.000252762	92.039	70.264	87.447	0.054783	968160000	454820000	513340000	463	P30414	463	P30414	P30414	NK-tumor recognition protein;Putative peptidyl-prolyl cis-trans isomerase	NKTR	CRRHKQTKKRRILIPSDIESSKSSTRRMKSS	ILIPS(1)DIESSK	1	924
1.0407	NaN	0.71165	1.1115	0.71415	0.95973	0.82928	NaN	1.1754	1.0064	0.86506	NaN	1.0428	1.3637	1.0719	0.85819	1.1869	NaN	1.2705	2.8086	0.82554	NaN	1.5293	2.3797	1.4214	1.6874	1.7014	1.9189	1.6332	2.3327	1.9641	2.7004	2.6228	2.8885	1.4777	1.9949	1.015	1.3622	0.86504	1.0494	0.94094	1.2847	NaN	1.1361	1.0906	NaN	1.8031	1.8895	1.5923	1.8208	1.3728	1.763	1.1092	0.99636	1.4997	NaN	0.8302	NaN	0.6063	0.73123	S	2			1	3.97753e-11	137.17	99.641	107.73	-0.11337	2007100000	839780000	1167300000	47	P30419	47	P30419	P30419	Glycylpeptide N-tetradecanoyltransferase 1	NMT1	DCENEEDNSYNRGGLSPANDTGAKKKKKKQK	GGLS(1)PANDTGAK	1	925
0.89493	NaN	NaN	NaN	NaN	NaN	NaN	NaN	NaN	NaN	NaN	NaN	NaN	NaN	NaN	NaN	NaN	NaN	NaN	NaN	NaN	NaN	NaN	0.86006	NaN	NaN	NaN	NaN	NaN	NaN	NaN	NaN	NaN	NaN	NaN	NaN	NaN	NaN	NaN	NaN	NaN	NaN	NaN	NaN	NaN	NaN	NaN	NaN	NaN	NaN	NaN	NaN	NaN	NaN	0.94865	1.1744	1.4931	NaN	NaN	NaN	S	3			0.812172	2.97324e-05	82.8	60.899	46.808	-0.76515	70070000	36770000	33300000	357	Q9TNN7;Q29960-2;Q29963;Q29960;Q07000;P30508;P30505;Q95604;Q29865;P30510;P30504;P04222	357;317;357;357;357;357;357;363;357;357;357;357	Q9TNN7	Q9TNN7	HLA class I histocompatibility antigen, Cw-5 alpha chain;HLA class I histocompatibility antigen, Cw-16 alpha chain;HLA class I histocompatibility antigen, Cw-6 alpha chain;HLA class I histocompatibility antigen, Cw-15 alpha chain;HLA class I histocompatibility antigen, Cw-12 alpha chain;HLA class I histocompatibility antigen, Cw-8 alpha chain;HLA class I histocompatibility antigen, Cw-17 alpha chain;HLA class I histocompatibility antigen, Cw-18 alpha chain;HLA class I histocompatibility antigen, Cw-14 alpha chain;HLA class I histocompatibility antigen, Cw-4 alpha chain;HLA class I histocompatibility antigen, Cw-3 alpha chain	HLA-C	GGSCSQAASSNSAQGSDESLIACKA______	GGSCSQAAS(0.001)S(0.001)NS(0.001)AQGS(0.812)DES(0.186)LIACK	1	926
NaN	1.0568	1.0651	NaN	1.3443	0.98889	0.82765	0.81326	NaN	0.64673	0.82625	0.90171	0.49975	NaN	NaN	NaN	NaN	NaN	1.2766	NaN	1.8404	1.0203	NaN	NaN	1.21	1.9832	NaN	0.98355	NaN	1.1582	NaN	NaN	0.59742	0.59397	NaN	0.44714	1.0879	NaN	NaN	NaN	1.3707	0.68011	0.76392	NaN	NaN	0.47102	0.79269	0.84766	NaN	NaN	NaN	0.53732	NaN	NaN	NaN	NaN	NaN	0.87703	1.0604	0.51349	S	3			0.993402	4.1802e-10	103.71	75.353	72.564	-0.27269	412530000	227320000	185220000	360	Q9TNN7;Q29960-2;Q29963;Q29960;Q07000;P30508;P30505;Q95604;Q29865;P30510;P30504;P04222	360;320;360;360;360;360;360;366;360;360;360;360	Q9TNN7	Q9TNN7	HLA class I histocompatibility antigen, Cw-5 alpha chain;HLA class I histocompatibility antigen, Cw-16 alpha chain;HLA class I histocompatibility antigen, Cw-6 alpha chain;HLA class I histocompatibility antigen, Cw-15 alpha chain;HLA class I histocompatibility antigen, Cw-12 alpha chain;HLA class I histocompatibility antigen, Cw-8 alpha chain;HLA class I histocompatibility antigen, Cw-17 alpha chain;HLA class I histocompatibility antigen, Cw-18 alpha chain;HLA class I histocompatibility antigen, Cw-14 alpha chain;HLA class I histocompatibility antigen, Cw-4 alpha chain;HLA class I histocompatibility antigen, Cw-3 alpha chain	HLA-C	CSQAASSNSAQGSDESLIACKA_________	GGSCSQAASSNSAQGS(0.007)DES(0.993)LIACK	1	926
NaN	NaN	NaN	NaN	NaN	NaN	NaN	NaN	NaN	NaN	NaN	NaN	NaN	NaN	NaN	NaN	NaN	NaN	NaN	NaN	NaN	NaN	NaN	NaN	NaN	NaN	NaN	NaN	NaN	NaN	NaN	NaN	NaN	NaN	NaN	NaN	NaN	NaN	NaN	NaN	NaN	NaN	NaN	NaN	NaN	NaN	NaN	NaN	NaN	NaN	NaN	NaN	NaN	NaN	NaN	NaN	NaN	NaN	NaN	NaN	S	3			0.999953	4.25791e-05	228.08	181.51	208.4	0.11666	0	0	0	9	P30566;P30566-2	9;9	P30566	P30566	Adenylosuccinate lyase	ADSL	_______MAAGGDHGSPDSYRSPLASRYASP	AAGGDHGS(1)PDSYRSPLASR	1;2	929
NaN	NaN	NaN	NaN	NaN	NaN	NaN	NaN	NaN	NaN	NaN	NaN	NaN	NaN	NaN	NaN	NaN	NaN	NaN	NaN	NaN	NaN	NaN	NaN	NaN	NaN	NaN	NaN	NaN	NaN	NaN	NaN	NaN	NaN	NaN	NaN	NaN	NaN	NaN	NaN	NaN	NaN	NaN	NaN	NaN	NaN	NaN	NaN	NaN	NaN	NaN	NaN	NaN	NaN	NaN	NaN	NaN	NaN	NaN	NaN	S	3			0.497795	0.000207428	174.87	132.84	110.34	-0.06055	0	0	0	12	P30566;P30566-2	12;12	P30566	P30566	Adenylosuccinate lyase	ADSL	____MAAGGDHGSPDSYRSPLASRYASPEMC	AAGGDHGS(1)PDS(0.498)Y(0.005)RS(0.498)PLASR		929
NaN	NaN	NaN	NaN	NaN	NaN	NaN	NaN	NaN	NaN	NaN	NaN	NaN	NaN	NaN	NaN	NaN	NaN	NaN	NaN	NaN	NaN	NaN	NaN	NaN	NaN	NaN	NaN	NaN	NaN	NaN	NaN	NaN	NaN	NaN	NaN	NaN	NaN	NaN	NaN	NaN	NaN	NaN	NaN	NaN	NaN	NaN	NaN	NaN	NaN	NaN	NaN	NaN	NaN	NaN	NaN	NaN	NaN	NaN	NaN	S	3			0.999989	0.000475239	171	171	141.59	0.0052413	0	0	0	15	P30566;P30566-2	15;15	P30566	P30566	Adenylosuccinate lyase	ADSL	_MAAGGDHGSPDSYRSPLASRYASPEMCFVF	AAGGDHGS(0.888)PDS(0.11)Y(0.002)RS(1)PLASR	1;2	929
NaN	NaN	NaN	NaN	NaN	NaN	NaN	NaN	NaN	NaN	NaN	NaN	NaN	NaN	NaN	NaN	NaN	NaN	NaN	NaN	NaN	NaN	NaN	NaN	NaN	NaN	NaN	NaN	NaN	NaN	NaN	NaN	NaN	NaN	NaN	NaN	NaN	NaN	NaN	NaN	NaN	NaN	NaN	NaN	NaN	NaN	NaN	NaN	NaN	NaN	NaN	NaN	NaN	NaN	NaN	NaN	NaN	NaN	NaN	NaN	S	3			0.41774	0.000904638	69.986	51.05	69.986	-0.20328	0	0	0	44	P30622;P30622-2;P30622-1	44;44;44	P30622	P30622	CAP-Gly domain-containing linker protein 1	CLIP1	VVAPVEKTISSEKASSTPSSETQEEFVDDFR	AS(0.097)S(0.418)T(0.418)PS(0.048)S(0.01)ET(0.01)QEEFVDDFRVGER		930
NaN	NaN	NaN	NaN	NaN	NaN	NaN	NaN	NaN	NaN	NaN	NaN	NaN	NaN	NaN	NaN	NaN	NaN	NaN	NaN	NaN	NaN	NaN	NaN	NaN	NaN	NaN	NaN	NaN	NaN	NaN	NaN	NaN	NaN	NaN	NaN	NaN	NaN	NaN	NaN	NaN	NaN	NaN	NaN	NaN	NaN	NaN	NaN	NaN	NaN	NaN	NaN	NaN	NaN	NaN	NaN	NaN	NaN	NaN	NaN	S	3			0.429567	5.21488e-07	95.195	69.28	55.846	-0.58107	0	0	0	147	P30622;P30622-2;P30622-1	147;147;147	P30622	P30622	CAP-Gly domain-containing linker protein 1	CLIP1	DEANGLQTTPASRATSPLCTSTASMVSSSPS	AT(0.43)S(0.43)PLCT(0.033)S(0.033)T(0.033)AS(0.042)MVSSSPSTPSNIPQK		930
NaN	NaN	NaN	NaN	NaN	NaN	NaN	NaN	NaN	NaN	NaN	NaN	NaN	NaN	NaN	NaN	NaN	NaN	NaN	NaN	NaN	NaN	NaN	NaN	NaN	NaN	NaN	NaN	NaN	NaN	NaN	NaN	NaN	NaN	NaN	NaN	NaN	NaN	NaN	NaN	NaN	NaN	NaN	NaN	NaN	NaN	NaN	NaN	NaN	NaN	NaN	NaN	NaN	NaN	NaN	NaN	NaN	NaN	NaN	NaN	S	3			0.622623	2.02252e-05	80.412	47.042	62.707	-0.58003	9086500	0	9086500	152	P30622;P30622-2;P30622-1	152;152;152	P30622	P30622	CAP-Gly domain-containing linker protein 1	CLIP1	LQTTPASRATSPLCTSTASMVSSSPSTPSNI	AT(0.037)S(0.037)PLCT(0.062)S(0.623)T(0.176)AS(0.057)MVS(0.006)S(0.002)SPSTPSNIPQK	1	930
NaN	NaN	NaN	NaN	NaN	NaN	NaN	NaN	NaN	NaN	NaN	NaN	NaN	NaN	NaN	NaN	NaN	NaN	NaN	NaN	NaN	NaN	NaN	NaN	NaN	NaN	NaN	NaN	NaN	NaN	NaN	NaN	NaN	NaN	NaN	NaN	NaN	NaN	NaN	NaN	NaN	NaN	NaN	NaN	NaN	NaN	NaN	NaN	NaN	NaN	NaN	NaN	NaN	4.8263	NaN	NaN	NaN	NaN	NaN	NaN	S	3			0.623038	1.90954e-05	79.942	62.222	79.942	-0.3746	45293000	3962400	41331000	155	P30622;P30622-2;P30622-1	155;155;155	P30622	P30622	CAP-Gly domain-containing linker protein 1	CLIP1	TPASRATSPLCTSTASMVSSSPSTPSNIPQK	AT(0.032)S(0.032)PLCT(0.104)S(0.104)T(0.104)AS(0.623)MVSSSPSTPSNIPQK	1	930
NaN	NaN	NaN	NaN	NaN	NaN	NaN	NaN	NaN	NaN	NaN	NaN	NaN	NaN	NaN	NaN	NaN	NaN	NaN	NaN	NaN	NaN	NaN	NaN	NaN	NaN	NaN	NaN	NaN	NaN	NaN	NaN	NaN	NaN	NaN	NaN	NaN	NaN	1.1142	1.1994	NaN	NaN	NaN	0.50903	NaN	NaN	4.4653	NaN	NaN	NaN	NaN	NaN	NaN	NaN	NaN	NaN	NaN	NaN	NaN	NaN	S	3			0.771385	8.8292e-05	73.809	54.113	73.809	0.22222	80467000	21508000	58959000	159	P30622;P30622-2;P30622-1	159;159;159	P30622	P30622	CAP-Gly domain-containing linker protein 1	CLIP1	RATSPLCTSTASMVSSSPSTPSNIPQKPSQP	AT(0.079)S(0.079)PLCT(0.28)S(0.28)T(0.28)AS(0.002)MVS(0.015)S(0.771)S(0.184)PS(0.018)T(0.005)PS(0.007)NIPQK	2;3	930
0.88312	1.615	NaN	NaN	1.3328	NaN	0.87773	2.0627	NaN	NaN	NaN	5.319	7.4394	NaN	NaN	2.2791	NaN	NaN	NaN	NaN	NaN	NaN	NaN	NaN	NaN	2.0285	NaN	NaN	NaN	NaN	NaN	NaN	NaN	NaN	NaN	NaN	0.95473	NaN	0.90426	0.87082	NaN	NaN	0.62702	NaN	0.79033	0.52725	0.46499	NaN	NaN	NaN	NaN	3.4487	NaN	NaN	NaN	NaN	NaN	NaN	NaN	NaN	S	3			0.894663	0.000299849	66.041	46.643	64.749	-0.47368	357570000	143580000	213990000	160	P30622;P30622-2;P30622-1	160;160;160	P30622	P30622	CAP-Gly domain-containing linker protein 1	CLIP1	ATSPLCTSTASMVSSSPSTPSNIPQKPSQPA	AT(0.083)S(0.354)PLCT(0.304)S(0.083)T(0.083)AS(0.083)MVS(0.011)S(0.026)S(0.895)PS(0.804)T(0.248)PS(0.028)NIPQK	2;3	930
NaN	NaN	NaN	0.51216	NaN	NaN	0.87773	NaN	NaN	NaN	NaN	NaN	NaN	NaN	NaN	NaN	NaN	NaN	NaN	NaN	NaN	0.62277	NaN	1.2286	NaN	NaN	1.995	1.1794	0.71022	NaN	0.59278	NaN	NaN	NaN	NaN	NaN	0.95473	NaN	0.90426	0.87082	NaN	NaN	0.62702	NaN	0.79033	0.52725	0.46499	NaN	NaN	NaN	NaN	NaN	NaN	NaN	NaN	NaN	NaN	NaN	NaN	NaN	S	3			0.803606	0.000702863	64.749	37.969	64.749	-0.47368	190640000	106400000	84242000	162	P30622;P30622-2;P30622-1	162;162;162	P30622	P30622	CAP-Gly domain-containing linker protein 1	CLIP1	SPLCTSTASMVSSSPSTPSNIPQKPSQPAAK	AT(0.083)S(0.354)PLCT(0.304)S(0.083)T(0.083)AS(0.083)MVS(0.011)S(0.026)S(0.895)PS(0.804)T(0.248)PS(0.028)NIPQK	3	930
NaN	0.34345	NaN	0.09381	NaN	NaN	NaN	NaN	NaN	NaN	NaN	NaN	NaN	NaN	NaN	NaN	NaN	NaN	1.2765	0.80285	0.50313	0.25149	0.28329	0.16334	0.1357	NaN	NaN	NaN	NaN	NaN	NaN	NaN	NaN	NaN	NaN	NaN	NaN	NaN	NaN	NaN	NaN	NaN	NaN	0.059414	NaN	NaN	NaN	NaN	NaN	NaN	NaN	NaN	NaN	NaN	1.1155	1.6107	1.2106	NaN	0.63323	0.58253	S	2			0.960713	9.73322e-06	116.03	56.118	98.105	-0.096691	717200000	545370000	171830000	285	P30622;P30622-2;P30622-1	285;285;285	P30622	P30622	CAP-Gly domain-containing linker protein 1	CLIP1	GLFAPVHKVTKIGFPSTTPAKAKANAVRRVM	IGFPS(0.961)T(0.017)T(0.022)PAK	1	930
NaN	NaN	NaN	NaN	NaN	NaN	NaN	1.6321	1.7636	1.5915	1.6499	1.97	1.3921	1.77	1.3212	1.0941	1.5554	0.51849	NaN	NaN	NaN	NaN	NaN	NaN	NaN	NaN	NaN	NaN	NaN	2.9553	NaN	NaN	2.196	3.3241	3.3477	2.3713	NaN	NaN	NaN	NaN	1.3704	NaN	NaN	NaN	1.9598	NaN	2.537	2.2	NaN	2.0237	1.4721	1.577	1.2129	0.93986	NaN	NaN	NaN	NaN	NaN	NaN	S	2			0.965765	9.65288e-06	108.28	77.713	99.603	-0.27802	283590000	101280000	182310000	195	P30622;P30622-2;P30622-1	195;195;195	P30622	P30622	CAP-Gly domain-containing linker protein 1	CLIP1	SATPPISNLTKTASESISNLSEAGSIKKGER	TAS(0.015)ES(0.966)IS(0.018)NLS(0.001)EAGSIK	1;3	930
NaN	NaN	0.9282	NaN	NaN	NaN	NaN	NaN	NaN	NaN	NaN	NaN	NaN	NaN	NaN	1.571	2.6556	NaN	NaN	NaN	NaN	NaN	NaN	NaN	NaN	NaN	NaN	NaN	NaN	NaN	NaN	NaN	NaN	NaN	NaN	NaN	NaN	NaN	NaN	NaN	NaN	NaN	NaN	NaN	NaN	NaN	1.4747	NaN	NaN	NaN	1.6927	NaN	1.9527	NaN	NaN	NaN	NaN	NaN	NaN	NaN	S	2			0.987142	0.00085611	99.378	66.598	64.256	0.12621	77940000	22185000	55754000	200	P30622;P30622-2;P30622-1	200;200;200	P30622	P30622	CAP-Gly domain-containing linker protein 1	CLIP1	ISNLTKTASESISNLSEAGSIKKGERELKIG	TAS(0.003)ES(0.002)IS(0.021)NLS(0.987)EAGS(0.987)IK	2;3	930
0.97307	0.76115	0.57568	0.40113	0.45892	0.40309	0.31785	0.30308	0.32456	0.27513	0.37618	0.29729	0.36457	0.4655	0.49803	0.32891	0.65736	0.32917	1.3543	1.218	0.97822	0.81963	NaN	0.78017	0.76175	0.6462	0.53507	0.54058	0.59879	0.60767	0.52494	0.62481	0.58024	0.73785	0.81491	0.72151	1.0804	NaN	0.62672	0.54111	0.49342	0.62443	0.84143	0.36991	0.4402	0.39031	0.68341	0.62707	0.95472	0.94634	0.83102	0.89862	0.88617	0.50582	0.82991	1.5402	2.2562	1.8179	0.74464	0.48657	S	2			1	6.75425e-24	158.8	129.22	158.8	0.10589	900710000	510820000	389880000	204	P30622;P30622-2;P30622-1	204;204;204	P30622	P30622	CAP-Gly domain-containing linker protein 1	CLIP1	TKTASESISNLSEAGSIKKGERELKIGDRVL	TASESISNLSEAGS(1)IK	1;2;3	930
NaN	NaN	NaN	NaN	NaN	NaN	NaN	NaN	NaN	NaN	NaN	NaN	0.875	NaN	0.89139	NaN	NaN	NaN	NaN	NaN	0.75862	1.0955	NaN	1.1205	1.6281	1.6177	1.3223	1.4955	1.0252	1.1473	1.8538	NaN	NaN	1.7103	NaN	NaN	NaN	0.99526	NaN	NaN	NaN	0.9802	0.96111	0.74588	NaN	NaN	NaN	1.2958	NaN	1.3574	1.0025	NaN	NaN	0.96607	NaN	NaN	NaN	NaN	NaN	NaN	S	3			0.957939	0.00149115	51.827	36.106	47.796	0.34932	288420000	133820000	154600000	1364	P30622;P30622-2;P30622-1	1364;1318;1353	P30622	P30622	CAP-Gly domain-containing linker protein 1	CLIP1	EAALNGNGDDLNNYDSDDQEKQSKKKPRLFC	VEMMSEAALNGNGDDLNNY(0.042)DS(0.958)DDQEK	1	930
NaN	NaN	NaN	NaN	NaN	NaN	NaN	NaN	NaN	NaN	NaN	NaN	NaN	NaN	NaN	NaN	NaN	NaN	NaN	NaN	NaN	NaN	NaN	NaN	NaN	NaN	NaN	NaN	NaN	NaN	NaN	NaN	NaN	NaN	NaN	NaN	NaN	NaN	NaN	NaN	NaN	NaN	NaN	NaN	NaN	NaN	NaN	NaN	NaN	NaN	NaN	NaN	NaN	NaN	NaN	NaN	NaN	NaN	0.80501	0.97143	S	3			1	0.000369685	150.22	121.12	150.22	0.19745	23681000	10561000	13120000	384	P31153	384	P31153	P31153	S-adenosylmethionine synthase isoform type-2	MAT2A	PIYQRTAAYGHFGRDSFPWEVPKKLKY____	TAAYGHFGRDS(1)FPWEVPK	1	933
NaN	NaN	NaN	NaN	NaN	NaN	NaN	NaN	NaN	NaN	NaN	NaN	NaN	NaN	NaN	NaN	NaN	NaN	NaN	NaN	NaN	NaN	NaN	NaN	NaN	NaN	NaN	NaN	NaN	NaN	NaN	NaN	NaN	NaN	NaN	NaN	NaN	NaN	NaN	NaN	NaN	NaN	NaN	NaN	NaN	NaN	NaN	NaN	NaN	NaN	NaN	NaN	NaN	NaN	0.70379	0.79801	NaN	NaN	NaN	NaN	S	3			0.911619	0.000118055	76.118	30.383	74.325	-0.39742	21375000	12369000	9005900	71	P31321	71	P31321	P31321	cAMP-dependent protein kinase type I-beta regulatory subunit	PRKAR1B	KLEKEENRQILARQKSNSQSDSHDEEVSPTP	S(0.912)NS(0.063)QS(0.021)DS(0.006)HDEEVS(0.909)PT(0.091)PPNPVVK	2	934
NaN	NaN	NaN	NaN	NaN	NaN	NaN	NaN	NaN	NaN	NaN	NaN	NaN	NaN	NaN	NaN	NaN	NaN	NaN	1.7543	NaN	NaN	NaN	NaN	NaN	NaN	NaN	NaN	NaN	NaN	NaN	NaN	NaN	NaN	NaN	NaN	1.0055	NaN	1.4485	NaN	NaN	1.1444	NaN	NaN	NaN	NaN	NaN	1.4984	NaN	NaN	NaN	NaN	NaN	NaN	NaN	NaN	NaN	NaN	NaN	NaN	S	3			0.919491	7.54622e-05	79.88	51.724	79.88	-0.49891	54651000	24623000	30027000	73	P31321	73	P31321	P31321	cAMP-dependent protein kinase type I-beta regulatory subunit	PRKAR1B	EKEENRQILARQKSNSQSDSHDEEVSPTPPN	S(0.037)NS(0.919)QS(0.038)DS(0.007)HDEEVS(0.771)PT(0.227)PPNPVVK	2	934
NaN	NaN	NaN	NaN	NaN	NaN	NaN	NaN	NaN	NaN	NaN	NaN	NaN	NaN	1.355	NaN	NaN	NaN	1.5782	NaN	NaN	NaN	NaN	NaN	NaN	NaN	NaN	1.8256	NaN	NaN	NaN	NaN	NaN	NaN	NaN	NaN	NaN	NaN	NaN	NaN	NaN	NaN	NaN	NaN	NaN	NaN	NaN	NaN	NaN	NaN	NaN	NaN	NaN	NaN	NaN	NaN	NaN	NaN	1.3701	0.74031	S	3			0.755436	5.86103e-07	109.72	53.265	109.72	-0.59656	70999000	30106000	40893000	75	P31321	75	P31321	P31321	cAMP-dependent protein kinase type I-beta regulatory subunit	PRKAR1B	EENRQILARQKSNSQSDSHDEEVSPTPPNPV	S(0.022)NS(0.157)QS(0.755)DS(0.066)HDEEVS(0.981)PT(0.019)PPNPVVK	2	934
NaN	NaN	NaN	NaN	NaN	NaN	NaN	NaN	NaN	NaN	NaN	NaN	NaN	NaN	NaN	NaN	NaN	NaN	NaN	NaN	NaN	NaN	NaN	NaN	NaN	NaN	NaN	NaN	NaN	NaN	NaN	NaN	NaN	NaN	NaN	NaN	NaN	NaN	NaN	NaN	NaN	NaN	NaN	NaN	NaN	NaN	NaN	NaN	NaN	NaN	NaN	NaN	NaN	NaN	NaN	NaN	NaN	NaN	NaN	NaN	S	3			0.611868	0.00118642	57.798	30.961	55.417	-0.25132	4915600	4915600	0	77	P31321	77	P31321	P31321	cAMP-dependent protein kinase type I-beta regulatory subunit	PRKAR1B	NRQILARQKSNSQSDSHDEEVSPTPPNPVVK	S(0.095)NS(0.117)QS(0.177)DS(0.612)HDEEVS(0.941)PT(0.058)PPNPVVK	2	934
1.1391	1.1014	1.023	0.75061	1.0473	0.89274	NaN	0.77719	0.74398	0.78869	0.79475	NaN	1.5362	0.78539	0.80672	0.58619	0.93967	0.57674	1.2844	1.4497	1.5738	1.5834	1.7788	1.6997	1.6364	1.6834	1.3454	1.6358	1.7321	1.6608	1.7318	1.6515	1.6638	1.5314	1.5938	1.2798	1.1975	1.4118	1.1385	0.94791	0.96341	1.0773	1.1637	1.3054	0.90226	1.0271	1.3548	1.2106	1.3083	1.2935	0.99389	0.87264	0.93939	0.66099	0.84205	0.93824	1.8158	NaN	1.3566	0.66578	S	3			0.999029	3.318e-07	113.31	85.784	98.924	0.35589	1389100000	606520000	782560000	83	P31321	83	P31321	P31321	cAMP-dependent protein kinase type I-beta regulatory subunit	PRKAR1B	RQKSNSQSDSHDEEVSPTPPNPVVKARRRRG	SNSQSDSHDEEVS(0.999)PT(0.001)PPNPVVK	1;2	934
NaN	NaN	NaN	NaN	NaN	NaN	NaN	NaN	NaN	NaN	NaN	NaN	NaN	NaN	NaN	NaN	NaN	NaN	1.9394	2.8493	NaN	1.3788	NaN	NaN	NaN	4.4899	NaN	2.5971	NaN	NaN	2.7052	2.8628	3.6331	NaN	1.3847	2.9333	NaN	NaN	NaN	NaN	NaN	NaN	NaN	NaN	NaN	NaN	NaN	NaN	NaN	NaN	NaN	NaN	NaN	NaN	NaN	NaN	NaN	NaN	NaN	NaN	S	3			0.999866	0.000817117	204.79	144.39	204.79	-0.15135	57100000	13619000	43481000	1079	P31327;P31327-3;P31327-2	1079;1085;628	P31327	P31327	Carbamoyl-phosphate synthase [ammonia], mitochondrial	CPS1	LAVPLYKNGVKIMGTSPLQIDRAEDRSIFSA	IMGTS(1)PLQIDRAEDR	1	935
NaN	NaN	NaN	NaN	NaN	NaN	NaN	NaN	NaN	1.2461	NaN	NaN	NaN	NaN	NaN	NaN	NaN	NaN	1.2833	NaN	NaN	NaN	NaN	NaN	3.0857	1.8826	NaN	NaN	NaN	NaN	NaN	NaN	NaN	NaN	NaN	NaN	NaN	NaN	NaN	NaN	NaN	NaN	NaN	NaN	NaN	NaN	NaN	NaN	NaN	NaN	NaN	NaN	NaN	NaN	NaN	NaN	NaN	NaN	NaN	NaN	S	3			0.928615	5.5181e-06	60.009	42.128	60.009	0.68652	187660000	81697000	105960000	1189	P31327;P31327-3;P31327-2	1189;1195;738	P31327	P31327	Carbamoyl-phosphate synthase [ammonia], mitochondrial	CPS1	REVEMDAVGKDGRVISHAISEHVEDAGVHSG	VIS(0.929)HAIS(0.071)EHVEDAGVHSGDATLMLPTQTISQGAIEK	1	935
0.68327	2.0839	0.98359	1.0483	0.74697	1.6026	1.1438	NaN	1.0342	NaN	NaN	0.98276	NaN	NaN	NaN	NaN	NaN	NaN	NaN	2.1899	NaN	NaN	NaN	NaN	NaN	NaN	1.7429	NaN	2.0654	NaN	1.6094	1.948	2.2098	1.1113	NaN	NaN	NaN	NaN	1.625	NaN	NaN	1.3962	NaN	1.6149	NaN	NaN	NaN	1.2079	NaN	NaN	NaN	NaN	NaN	NaN	NaN	NaN	NaN	NaN	NaN	NaN	S	4			0.904421	8.9562e-05	53.987	36.125	41.491	0.33683	1916600000	814080000	1102500000	1193	P31327;P31327-3;P31327-2	1193;1199;742	P31327	P31327	Carbamoyl-phosphate synthase [ammonia], mitochondrial	CPS1	MDAVGKDGRVISHAISEHVEDAGVHSGDATL	VIS(0.041)HAIS(0.904)EHVEDAGVHS(0.023)GDAT(0.023)LMLPT(0.002)QT(0.004)IS(0.002)QGAIEK	1	935
NaN	NaN	NaN	0.81849	NaN	NaN	NaN	NaN	NaN	NaN	NaN	NaN	NaN	NaN	NaN	NaN	NaN	NaN	NaN	NaN	NaN	NaN	NaN	NaN	NaN	NaN	NaN	NaN	NaN	NaN	NaN	NaN	NaN	NaN	NaN	NaN	NaN	NaN	NaN	NaN	NaN	NaN	NaN	NaN	NaN	NaN	NaN	NaN	NaN	NaN	NaN	NaN	NaN	NaN	NaN	NaN	NaN	NaN	NaN	NaN	S	4			0.692856	0.000410645	45.227	37.243	45.227	0.40109	130810000	69096000	61715000	1203	P31327;P31327-3;P31327-2	1203;1209;752	P31327	P31327	Carbamoyl-phosphate synthase [ammonia], mitochondrial	CPS1	ISHAISEHVEDAGVHSGDATLMLPTQTISQG	VIS(0.033)HAIS(0.036)EHVEDAGVHS(0.693)GDAT(0.238)LMLPTQTISQGAIEK	1	935
0.97653	0.92409	0.51993	0.72227	0.52101	0.75545	0.52176	0.58884	0.74282	0.48146	0.40486	0.26141	0.21793	0.13457	0.10693	NaN	0.085675	NaN	1.3847	2.476	0.78494	0.72568	1.8495	2.2223	1.1915	1.0549	1.181	1.5199	1.0428	1.0186	0.58577	0.59404	0.37607	0.25317	NaN	0.1814	0.99705	1.2187	0.82527	0.79357	0.73938	0.99331	0.77096	0.86238	0.75576	0.64222	1.0559	0.50027	0.30651	0.28401	0.24102	0.22823	NaN	NaN	0.94963	1.5824	1.3785	1.432	0.66974	0.50817	S	3			1	0.000180478	244.27	194.05	199.58	-0.13631	953850000	573980000	379870000	20	P31350;P31350-2	20;80	P31350	P31350	Ribonucleoside-diphosphate reductase subunit M2	RRM2	RVPLAPITDPQQLQLSPLKGLSLVDKENTPP	VPLAPITDPQQLQLS(1)PLK	1	936
NaN	NaN	NaN	NaN	NaN	NaN	NaN	NaN	NaN	NaN	NaN	NaN	NaN	NaN	NaN	NaN	NaN	NaN	NaN	NaN	1.8446	NaN	NaN	NaN	NaN	NaN	NaN	NaN	1.1395	1.635	NaN	NaN	1.079	NaN	1.1156	NaN	NaN	NaN	NaN	NaN	NaN	NaN	NaN	NaN	NaN	NaN	NaN	NaN	NaN	NaN	NaN	NaN	NaN	NaN	NaN	NaN	NaN	NaN	NaN	0.62007	S	4			0.866222	0.000836237	57.068	37.414	44.74	-1.2179	101120000	48464000	52658000	175	P31689;P31689-2	175;175	P31689	P31689	DnaJ homolog subfamily A member 1	DNAJA1	IRIHQIGPGMVQQIQSVCMECQGHGERISPK	IHQIGPGMVQQIQS(0.866)VCMECQGHGERIS(0.134)PK	1	937
0.82108	1.057	1.1395	0.83336	NaN	NaN	0.81244	1.0801	0.75708	0.87084	NaN	1.1023	1.0987	0.7772	0.94725	0.59001	1.3193	1.2029	1.3068	1.1403	NaN	1.3672	NaN	0.52758	1.5875	2.2083	1.8358	1.3675	NaN	NaN	1.5784	1.0274	1.079	1.0941	1.7471	0.92602	1.1369	NaN	NaN	NaN	1.1838	0.74691	1.2292	0.51524	1.2249	1.7176	1.4485	0.8966	NaN	NaN	0.91314	NaN	1.0898	1.1191	0.84172	0.79462	1.9864	1.2178	1.3574	NaN	S	4			0.999892	1.17847e-06	85.387	71.622	85.387	-0.3073	1451500000	627080000	824410000	188	P31689;P31689-2	188;188	P31689	P31689	DnaJ homolog subfamily A member 1	DNAJA1	IQSVCMECQGHGERISPKDRCKSCNGRKIVR	IHQIGPGMVQQIQSVCMECQGHGERIS(1)PK	1	937
0.95441	0.90739	0.78833	0.63401	0.81776	0.73275	0.64278	0.72011	0.6147	0.56348	0.7538	0.73958	0.70484	0.77709	0.68843	0.51306	0.96541	0.44147	1.156	1.1301	1.2609	1.1545	1.2398	1.315	1.059	1.2704	1.1144	1.2783	1.4031	1.495	1.3114	1.3042	1.1461	1.182	1.2708	0.95845	1.0385	0.96764	0.85677	0.79995	0.86554	0.78195	0.80728	0.59686	0.67013	0.65885	0.93894	1.1686	0.95813	0.96299	0.70837	0.88494	0.62391	0.47922	0.81052	1.0682	1.4503	1.2668	0.96409	0.59977	S	3			1	4.83996e-08	195.27	162.7	164.64	-0.096566	14389000000	7539100000	6850200000	335	P31689	335	P31689	P31689	DnaJ homolog subfamily A member 1	DNAJA1	LIIEFKVNFPENGFLSPDKLSLLEKLLPERK	VNFPENGFLS(1)PDK	1	937
NaN	NaN	NaN	NaN	NaN	NaN	NaN	NaN	NaN	NaN	NaN	NaN	NaN	NaN	NaN	NaN	NaN	NaN	NaN	NaN	NaN	NaN	NaN	NaN	NaN	NaN	NaN	NaN	NaN	NaN	NaN	NaN	NaN	NaN	NaN	NaN	NaN	NaN	NaN	NaN	NaN	NaN	NaN	NaN	NaN	NaN	NaN	NaN	NaN	NaN	NaN	NaN	NaN	NaN	NaN	NaN	NaN	NaN	NaN	NaN	S	3			0.496318	0.000486086	86.772	49.628	86.772	-0.24246	0	0	0	122	P31749;P31749-2	122;60	P31749	P31749	RAC-alpha serine/threonine-protein kinase	AKT1	ADGLKKQEEEEMDFRSGSPSDNSGAEEMEVS	S(0.496)GS(0.496)PS(0.007)DNSGAEEMEVSLAK		938
0.88481	1.1319	0.64598	0.81656	0.94223	0.97176	NaN	1.2863	NaN	0.93975	0.68751	0.98765	1.1301	NaN	NaN	NaN	NaN	NaN	0.80695	NaN	NaN	NaN	NaN	1.9239	NaN	NaN	NaN	1.7528	NaN	NaN	NaN	NaN	NaN	NaN	NaN	NaN	NaN	NaN	NaN	NaN	NaN	NaN	NaN	NaN	NaN	NaN	NaN	NaN	NaN	NaN	NaN	NaN	NaN	NaN	NaN	NaN	NaN	NaN	NaN	NaN	S	3			0.98005	3.73272e-11	124.7	84.461	116.58	-0.13282	94264000	46601000	47663000	124	P31749;P31749-2	124;62	P31749	P31749	RAC-alpha serine/threonine-protein kinase	AKT1	GLKKQEEEEMDFRSGSPSDNSGAEEMEVSLA	S(0.017)GS(0.98)PS(0.003)DNSGAEEMEVSLAK	1	938
NaN	NaN	NaN	NaN	NaN	NaN	NaN	NaN	NaN	NaN	NaN	NaN	NaN	NaN	NaN	NaN	NaN	NaN	NaN	NaN	NaN	NaN	NaN	NaN	NaN	NaN	NaN	NaN	NaN	NaN	NaN	NaN	NaN	NaN	NaN	NaN	NaN	NaN	NaN	NaN	NaN	NaN	NaN	NaN	NaN	NaN	NaN	NaN	NaN	NaN	NaN	NaN	NaN	NaN	NaN	NaN	NaN	NaN	NaN	NaN	S	3			0.498337	0.000243702	118.44	87.118	118.44	-0.04096	0	0	0	126	P31749;P31749-2	126;64	P31749	P31749	RAC-alpha serine/threonine-protein kinase	AKT1	KKQEEEEMDFRSGSPSDNSGAEEMEVSLAKP	S(0.003)GS(0.498)PS(0.498)DNSGAEEMEVSLAK		938
NaN	1.053	NaN	NaN	NaN	NaN	NaN	NaN	NaN	NaN	NaN	NaN	0.94829	NaN	NaN	NaN	NaN	NaN	NaN	1.8897	NaN	0.78768	NaN	2.3035	NaN	NaN	NaN	NaN	NaN	NaN	NaN	NaN	NaN	NaN	NaN	NaN	1.1062	NaN	NaN	NaN	NaN	NaN	NaN	NaN	NaN	NaN	NaN	NaN	NaN	NaN	NaN	NaN	NaN	NaN	NaN	NaN	NaN	NaN	0.82521	NaN	S	3			0.931456	1.8904e-05	80.009	57.092	73.761	-0.42414	207910000	90584000	117320000	269	P31942;P31942-2;P31942-3;P31942-4	269;254;220;138	P31942	P31942	Heterogeneous nuclear ribonucleoprotein H3	HNRNPH3	DKNNMQHRYIELFLNSTPGGGSGMGGSGMGG	Y(0.006)IELFLNS(0.931)T(0.063)PGGGSGMGGSGMGGYGR	1	941
NaN	NaN	NaN	NaN	NaN	NaN	NaN	NaN	NaN	NaN	NaN	NaN	NaN	NaN	NaN	NaN	NaN	NaN	NaN	NaN	NaN	NaN	1.223	NaN	NaN	NaN	NaN	NaN	NaN	NaN	NaN	NaN	NaN	1.1443	NaN	NaN	NaN	NaN	NaN	NaN	NaN	NaN	NaN	NaN	NaN	NaN	NaN	NaN	NaN	NaN	NaN	NaN	NaN	NaN	NaN	NaN	NaN	NaN	NaN	NaN	S	3			0.999967	0.00148092	77.899	55.136	77.899	0.50632	11156000	2708300	8447800	54	P31943	54	P31943	P31943	Heterogeneous nuclear ribonucleoprotein H;Heterogeneous nuclear ribonucleoprotein H, N-terminally processed	HNRNPH1	GAQGIRFIYTREGRPSGEAFVELESEDEVKL	EGRPS(1)GEAFVELESEDEVK	1	942
NaN	1.4712	1.0155	1.1512	1.3801	1.4074	NaN	NaN	1.0767	1.1626	1.1992	1.0773	1.2579	1.0854	1.1063	0.81058	1.5057	0.91272	1.0298	2.0667	1.3554	1.2162	2.4324	2.8024	2.592	2.3693	2.5202	1.8491	2.1076	1.8552	2.3958	2.5703	1.8737	1.8716	1.6593	1.5057	0.84986	1.7177	1.422	1.0701	1.4677	1.989	NaN	1.7845	1.3897	1.5519	1.5601	1.8462	1.7021	1.6882	1.2706	1.1264	1.2333	1.1631	NaN	NaN	NaN	NaN	1.1361	0.71284	S	3			1	3.51664e-22	156.01	127.03	131.45	0.047603	839490000	336430000	503050000	63	P31943	63	P31943	P31943	Heterogeneous nuclear ribonucleoprotein H;Heterogeneous nuclear ribonucleoprotein H, N-terminally processed	HNRNPH1	TREGRPSGEAFVELESEDEVKLALKKDRETM	EGRPSGEAFVELES(1)EDEVK	1	942
0.9352	1.1385	0.82923	0.83879	0.96848	0.91031	0.79602	0.97056	0.78993	0.80194	0.84962	0.96625	0.88222	0.85023	0.73889	0.5252	0.85006	0.35852	1.2914	1.7584	1.2392	1.6115	1.7419	1.7355	1.65	1.6991	1.706	1.7534	1.5325	1.7327	1.8423	1.7322	1.6101	1.4821	1.1372	1.0441	1.0104	1.3106	0.94223	0.99586	1.1209	1.1105	1.2132	0.97403	0.96025	0.98456	1.2585	1.2288	1.2505	1.2871	0.90748	0.94582	0.72886	0.55712	0.94287	1.3454	1.2762	1.3703	0.81461	0.60479	S	3			1	6.00546e-54	273.39	226.15	270.99	0.11562	120390000000	58743000000	61650000000	104	P31943;P55795	104;104	P31943;P55795	P31943	Heterogeneous nuclear ribonucleoprotein H;Heterogeneous nuclear ribonucleoprotein H, N-terminally processed;Heterogeneous nuclear ribonucleoprotein H2;Heterogeneous nuclear ribonucleoprotein H2, N-terminally processed	HNRNPH1;HNRNPH2	NNVEMDWVLKHTGPNSPDTANDGFVRLRGLP;NSVEMDWVLKHTGPNSPDTANDGFVRLRGLP	HTGPNS(1)PDTANDGFVR	1	942;1286
0.84288	0.78863	0.82283	0.5155	0.84768	0.84724	0.61322	0.84358	0.40822	0.52966	0.66946	0.68617	0.65673	0.60176	0.64892	0.5096	0.90949	0.55353	0.91568	0.79637	1.3062	1.1472	1.3175	0.80699	1.1938	0.93139	0.74616	1.2648	1.2244	1.1781	0.84764	1.1514	0.76719	0.85025	1.1878	1.049	0.43301	0.87177	0.7134	0.87701	0.71272	0.84547	0.62247	0.82965	0.83703	0.84047	0.54051	0.75556	0.87629	0.93031	0.72369	0.76678	0.81497	0.6206	0.63816	0.86299	0.93931	0.80597	0.87618	0.57047	S	3			1	4.9943e-08	402.04	348.04	282.09	-0.23581	35056000000	17211000000	17845000000	481	P31948;P31948-3;P31948-2	481;457;528	P31948	P31948	Stress-induced-phosphoprotein 1	STIP1	DGYQRCMMAQYNRHDSPEDVKRRAMADPEVQ	CMMAQYNRHDS(1)PEDVK	1	946
1.0523	NaN	NaN	NaN	NaN	NaN	1.0179	NaN	NaN	NaN	NaN	NaN	NaN	NaN	NaN	NaN	NaN	NaN	1.3501	2.6766	NaN	0.94933	1.7951	2.1993	1.8564	NaN	NaN	NaN	1.5534	2.581	2.6436	2.7791	NaN	2.3423	1.3365	2.1875	NaN	1.5309	NaN	NaN	NaN	1.5855	NaN	NaN	NaN	NaN	NaN	NaN	NaN	NaN	1.4862	NaN	NaN	NaN	NaN	NaN	NaN	NaN	NaN	NaN	S	2			0.961679	0.00312558	76.332	49.625	49.28	0.09666	55327000	21130000	34197000	5	P31949	5	P31949	P31949	Protein S100-A11	S100A11	___________MAKISSPTETERCIESLIAV	IS(0.962)S(0.037)PTET(0.001)ER	1	947
1.16	0.96022	0.89605	0.19404	1.4225	0.82741	0.70497	0.74305	0.24004	0.59531	1.0039	1.6551	0.8389	0.52646	0.72525	0.5875	1.2142	0.76654	1.29	NaN	1.476	0.65543	NaN	0.42688	0.92421	1.4266	0.72656	0.80846	0.99763	NaN	1.501	0.69792	0.66721	0.79747	0.82832	0.64564	0.98537	NaN	0.49274	0.38529	1.1691	NaN	0.44288	NaN	0.37928	0.43567	0.97627	0.91282	0.59722	0.56749	0.42573	0.97076	0.39067	0.26023	1.6537	1.2983	0.77663	0.8671	0.8476	1.0149	S	2			0.990377	2.28694e-07	122.19	87.444	122.19	0.38991	734080000	408440000	325650000	1186	P32004-2;P32004-3;P32004	1186;1181;1190	P32004-2	P32004-2	Neural cell adhesion molecule L1	L1CAM	ETFGEYSDNEEKAFGSSQPSLNGDIKPLGSD	AFGS(0.99)S(0.01)QPS(1)LNGDIK	2	948
NaN	NaN	NaN	NaN	NaN	NaN	NaN	NaN	NaN	NaN	NaN	NaN	NaN	NaN	NaN	NaN	NaN	NaN	NaN	NaN	NaN	NaN	NaN	NaN	NaN	NaN	NaN	NaN	NaN	NaN	NaN	NaN	NaN	NaN	NaN	NaN	NaN	NaN	NaN	NaN	NaN	0.34876	NaN	NaN	NaN	NaN	NaN	NaN	NaN	NaN	NaN	NaN	NaN	NaN	NaN	NaN	NaN	NaN	NaN	NaN	S	2			0.665426	0.00118308	76.329	34.261	76.329	0.065915	11522000	7521200	4000900	1187	P32004-2;P32004-3;P32004	1187;1182;1191	P32004-2	P32004-2	Neural cell adhesion molecule L1	L1CAM	TFGEYSDNEEKAFGSSQPSLNGDIKPLGSDD	AFGS(0.335)S(0.665)QPS(1)LNGDIK	2	948
1.0505	0.96022	0.91651	0.24929	1.4562	0.84628	0.87848	0.98494	0.28943	0.61113	1.1818	1.9675	1.3102	0.93047	1.2529	1.1225	2.2143	1.3385	1.29	NaN	1.7558	0.79624	NaN	0.85679	1.0964	1.6934	0.99786	0.96911	1.0746	1.2294	2.0159	0.98747	1.0852	2.0018	1.7668	1.6102	1.0706	0.81987	0.70859	0.54697	1.2592	0.53483	0.68436	NaN	0.5486	0.51222	1.3764	1.2622	0.86814	0.91695	0.67503	1.6348	0.70752	0.47396	1.6537	1.2983	0.8799	0.97511	0.8476	0.81375	S	2			0.999994	1.27675e-08	124.45	88.622	124.25	0.27262	1258700000	678340000	580350000	1190	P32004-2;P32004-3;P32004	1190;1185;1194	P32004-2	P32004-2	Neural cell adhesion molecule L1	L1CAM	EYSDNEEKAFGSSQPSLNGDIKPLGSDDSLA	AFGSSQPS(1)LNGDIK	1;2	948
0.81079	1.1634	1.0901	0.36109	1.2944	1.1046	0.99459	0.9365	0.31481	0.76982	1.5225	1.172	1.2896	0.86172	1.3895	1.1294	2.3061	1.4097	1.2092	0.50362	1.8768	0.8412	NaN	0.74324	1.3225	1.8382	1.1513	1.3767	1.4143	1.8033	2.569	1.1442	1.0406	1.974	1.6787	1.4745	0.96538	0.79937	0.76068	0.67059	1.6809	1.5882	0.62949	0.27229	0.69794	0.48288	1.5084	1.1689	0.92576	1.0084	0.6922	1.9487	0.8488	0.62042	1.6766	1.5545	0.86654	0.83813	0.72567	0.94088	S	2			0.999965	2.28473e-17	154.74	137.96	140.89	-0.17464	2713200000	1320000000	1393200000	1177	P32004-2;P32004-3	1177;1172	P32004-2	P32004-2	Neural cell adhesion molecule L1	L1CAM	DSEARPMKDETFGEYSDNEEKAFGSSQPSLN	DETFGEYS(1)DNEEK	1;2	948
NaN	NaN	NaN	NaN	1.9073	NaN	NaN	0.35755	NaN	NaN	0.71624	1.6218	0.6275	NaN	NaN	0.54993	NaN	0.69408	NaN	NaN	NaN	NaN	NaN	NaN	NaN	1.7957	NaN	NaN	NaN	1.4123	NaN	NaN	NaN	1.9595	2.2725	NaN	NaN	NaN	NaN	0.6215	NaN	NaN	NaN	NaN	NaN	NaN	NaN	NaN	1	NaN	NaN	NaN	NaN	NaN	1.6144	1.5117	NaN	NaN	NaN	NaN	S	3			1	0.0032926	179.94	150.33	178.71	0.42705	69740000	32463000	37277000	1163	P32004-2;P32004-3;P32004	1163;1158;1163	P32004-2	P32004-2	Neural cell adhesion molecule L1	L1CAM	GGKYSVKDKEDTQVDSEARPMKDETFGEYSD	DKEDTQVDS(1)EARPMK	1	948
0.89173	NaN	1.0767	0.90706	0.74257	0.92483	0.91653	0.75206	0.90126	1.0356	0.84236	1.1712	1.0489	1.5438	1.6737	1.3036	2.5655	1.4373	NaN	NaN	NaN	NaN	NaN	NaN	NaN	NaN	NaN	NaN	NaN	NaN	NaN	NaN	NaN	NaN	NaN	NaN	NaN	NaN	NaN	NaN	NaN	NaN	NaN	NaN	NaN	NaN	NaN	NaN	NaN	NaN	NaN	NaN	NaN	NaN	NaN	NaN	NaN	NaN	NaN	NaN	S	3			0.780104	0.00117385	76.759	49.754	44.252	0.18794	93402000	43651000	49751000	1239	P32004-2;P32004-3;P32004	1239;1234;1243	P32004-2	P32004-2	Neural cell adhesion molecule L1	L1CAM	QYSGKKEKEAAGGNDSSGATSPINPAVALE_	EAAGGNDS(0.78)S(0.153)GAT(0.033)S(0.033)PINPAVALE	1	948
NaN	NaN	NaN	NaN	NaN	NaN	NaN	NaN	NaN	NaN	NaN	NaN	NaN	NaN	NaN	NaN	NaN	NaN	1.2955	1.6214	1.462	1.4122	NaN	NaN	NaN	1.7628	NaN	NaN	NaN	NaN	NaN	NaN	NaN	NaN	NaN	NaN	NaN	0.92957	NaN	0.92342	0.89837	0.98558	0.93528	0.62804	0.78709	0.63071	1.2067	1.2241	1.213	NaN	0.87618	0.94148	0.73111	0.57606	NaN	NaN	NaN	NaN	NaN	NaN	S	3			0.58639	0.00117385	76.759	49.754	52.009	0.12573	326640000	161090000	165550000	1240	P32004-2;P32004-3;P32004	1240;1235;1244	P32004-2	P32004-2	Neural cell adhesion molecule L1	L1CAM	YSGKKEKEAAGGNDSSGATSPINPAVALE__	EAAGGNDS(0.138)S(0.586)GAT(0.138)S(0.138)PINPAVALE	1	948
NaN	NaN	NaN	NaN	NaN	NaN	NaN	NaN	NaN	NaN	NaN	NaN	NaN	NaN	NaN	NaN	NaN	NaN	NaN	NaN	NaN	NaN	NaN	NaN	NaN	NaN	NaN	NaN	NaN	NaN	NaN	NaN	NaN	NaN	NaN	NaN	NaN	NaN	NaN	NaN	NaN	NaN	NaN	NaN	NaN	NaN	NaN	NaN	NaN	NaN	NaN	NaN	NaN	NaN	NaN	NaN	NaN	NaN	NaN	NaN	S	3			1	0.00117453	246.96	184.91	246.96	-0.81037	4760100	0	4760100	621	P32004-2;P32004-3;P32004	621;616;621	P32004-2	P32004-2	Neural cell adhesion molecule L1	L1CAM	LLVVGSPGPVPRLVLSDLHLLTQSQVRVSWS	LVLS(1)DLHLLTQSQVR	1	948
1.1128	0.90832	NaN	0.58692	0.66487	0.72175	0.68293	NaN	NaN	0.73889	0.76671	0.8001	0.74196	0.75446	0.65519	NaN	1.12	0.33335	1.2752	1.2645	1.3767	1.4047	1.4278	1.2973	1.3954	NaN	1.421	NaN	1.6126	1.5239	1.1957	1.2409	1.5685	1.3786	1.3952	1.255	1.0284	1.1683	0.87256	0.84554	0.813	0.94419	0.84328	0.74672	0.7208	0.68577	1.0245	1.0754	1.0699	1.2627	0.71647	0.78719	0.63782	0.70436	NaN	1.7295	0.775	NaN	0.59306	0.66147	S	3			0.999994	5.48194e-06	221.68	39.524	221.68	0.065882	863900000	427210000	436690000	301	P32322;P32322-3	301;328	P32322	P32322	Pyrroline-5-carboxylate reductase 1, mitochondrial	PYCR1	ILDKVKLDSPAGTALSPSGHTKLLPRSLAPA	LDSPAGTALS(1)PSGHTK	1	950
NaN	NaN	NaN	NaN	NaN	NaN	NaN	NaN	NaN	NaN	NaN	NaN	NaN	NaN	NaN	NaN	0.80083	NaN	NaN	NaN	NaN	NaN	NaN	NaN	NaN	NaN	NaN	1.5511	NaN	NaN	NaN	NaN	NaN	NaN	NaN	NaN	NaN	NaN	NaN	NaN	NaN	NaN	NaN	NaN	NaN	NaN	NaN	NaN	NaN	NaN	NaN	NaN	NaN	NaN	NaN	NaN	NaN	NaN	NaN	NaN	S	3			0.708981	0.00128344	120.9	25.771	120.9	-0.053718	15412000	6382900	9028700	303	P32322;P32322-3	303;330	P32322	P32322	Pyrroline-5-carboxylate reductase 1, mitochondrial	PYCR1	DKVKLDSPAGTALSPSGHTKLLPRSLAPAGK	LDSPAGTALS(0.291)PS(0.709)GHTK	1	950
NaN	NaN	NaN	NaN	NaN	NaN	NaN	NaN	NaN	NaN	NaN	NaN	NaN	NaN	NaN	NaN	NaN	NaN	NaN	1.3581	NaN	NaN	NaN	NaN	NaN	0.88456	1.1138	NaN	NaN	0.87959	NaN	NaN	NaN	NaN	NaN	NaN	NaN	NaN	NaN	NaN	NaN	NaN	NaN	NaN	NaN	NaN	NaN	NaN	NaN	NaN	NaN	NaN	NaN	NaN	NaN	NaN	NaN	NaN	NaN	NaN	S	4			0.616804	0.000406574	42.904	25.247	42.904	-0.57244	49008000	20291000	28716000	518	P33240;P33240-2	518;501	P33240	P33240	Cleavage stimulation factor subunit 2	CSTF2	VMQGTGMQGASIQGGSQPGGFSPGQNQVTPQ	QVPVMQGTGMQGASIQGGS(0.617)QPGGFS(0.335)PGQNQVT(0.048)PQDHEK	1	955
1.255	1.034	0.75286	0.79523	0.89313	1.0236	0.7579	0.93021	NaN	0.64234	0.58423	0.64134	NaN	0.19408	NaN	NaN	0.15044	NaN	1.1862	1.5296	0.97185	0.75169	1.4621	NaN	1.1282	NaN	1.1675	1.2552	1.0939	NaN	1.028	0.52174	NaN	NaN	NaN	0.16853	0.88996	1.4323	0.94914	1.5072	0.9512	0.97065	1.0267	NaN	0.87391	0.85214	0.69951	0.7115	0.51263	0.3788	0.24267	0.22345	NaN	NaN	NaN	NaN	NaN	NaN	NaN	0.63601	S	4			0.965455	3.76281e-13	95.108	80.331	63.433	-0.21061	2529600000	1411100000	1118500000	524	P33240;P33240-2	524;507	P33240	P33240	Cleavage stimulation factor subunit 2	CSTF2	MQGASIQGGSQPGGFSPGQNQVTPQDHEKAA	QVPVMQGTGMQGASIQGGS(0.028)QPGGFS(0.965)PGQNQVT(0.007)PQDHEK	1	955
1.0724	0.85167	0.7922	0.75759	0.63474	0.77698	0.70113	0.9537	0.67669	0.78455	0.84078	0.95203	0.91917	1.1409	1.0316	0.67801	1.3634	0.387	NaN	NaN	NaN	NaN	NaN	NaN	NaN	NaN	NaN	NaN	NaN	NaN	NaN	NaN	NaN	1.7464	NaN	1.6657	NaN	NaN	NaN	NaN	NaN	NaN	1.0163	NaN	0.63691	NaN	1.0505	NaN	1.2763	NaN	0.81421	0.99886	0.81496	0.61403	NaN	NaN	NaN	NaN	NaN	NaN	S	2			0.987467	5.93485e-09	117.35	87.304	84.371	-0.20513	257450000	136010000	121440000	99	P33316	99	P33316	P33316	Deoxyuridine 5'-triphosphate nucleotidohydrolase, mitochondrial	DUT	KAGGSPAPGPETPAISPSKRARPAEVGGMQL	AGGSPAPGPET(0.01)PAIS(0.987)PS(0.002)K	1	956
NaN	1.0946	0.83357	0.52737	NaN	1.0251	NaN	1.062	0.72221	0.82302	0.89227	0.72642	NaN	0.77563	NaN	0.36421	1.1666	0.23984	1.3165	0.55422	1.1393	1.2318	1.0727	4.1977	1.5071	1.7876	1.3849	1.3215	NaN	2.9713	1.767	2.1779	2.0322	2.2353	NaN	2.879	0.99109	1.7802	1.5031	1.6552	1.1545	1.244	1.8657	0.93224	1.1213	1.0747	1.1337	1.4317	2.0649	1.5636	1.878	1.1605	1.6852	0.52675	NaN	NaN	NaN	1.1291	NaN	NaN	S	4			0.961793	2.02601e-05	73.574	56.984	49.66	-0.10664	3479600000	1614100000	1865500000	243	P33316;P33316-2	243;155	P33316	P33316	Deoxyuridine 5'-triphosphate nucleotidohydrolase, mitochondrial	DUT	PEIEEVQALDDTERGSGGFGSTGKN______	IFYPEIEEVQALDDT(0.013)ERGS(0.962)GGFGS(0.019)T(0.006)GK	1	956
1.0211	NaN	NaN	NaN	0.92104	0.96661	0.89777	1.0062	NaN	0.87828	0.91184	0.77281	NaN	NaN	0.59948	0.40277	0.79083	0.22845	1.2241	1.603	1.3158	1.3833	2.2005	1.9121	2.0986	1.7623	1.8758	2.0118	1.5332	1.861	NaN	1.7991	1.6984	NaN	1.1085	1.0384	NaN	1.5693	0.89454	1.3477	NaN	NaN	NaN	NaN	NaN	1.2564	0.96354	0.9263	1.3194	NaN	0.98589	0.6057	0.6262	0.59372	0.91769	1.5342	1.5528	1.8002	0.62724	0.42677	S	4			0.941727	1.70963e-06	94.671	77.848	94.671	0.06243	3002100000	1450700000	1551400000	248	P33316;P33316-2	248;160	P33316	P33316	Deoxyuridine 5'-triphosphate nucleotidohydrolase, mitochondrial	DUT	VQALDDTERGSGGFGSTGKN___________	IFYPEIEEVQALDDTERGSGGFGS(0.942)T(0.058)GKN	1	956
NaN	1.5012	NaN	NaN	NaN	NaN	0.70998	NaN	1.0761	0.89195	1.248	NaN	0.92401	NaN	NaN	NaN	NaN	NaN	NaN	NaN	1.9095	1.44	NaN	NaN	NaN	NaN	NaN	NaN	1.3105	NaN	NaN	NaN	NaN	NaN	NaN	1.1398	NaN	NaN	NaN	NaN	NaN	NaN	NaN	NaN	NaN	NaN	NaN	NaN	NaN	1.3058	NaN	NaN	NaN	NaN	NaN	NaN	NaN	NaN	NaN	NaN	S	3			0.999886	1.20478e-13	102.03	77.706	98.657	-0.83027	88426000	29320000	59106000	733	P33897	733	P33897	P33897	ATP-binding cassette sub-family D member 1	ABCD1	QILGEAVAPAHVPAPSPQGPGGLQGAST___	RLQELCQILGEAVAPAHVPAPS(1)PQGPGGLQGAST	1	957
NaN	1.2864	0.39353	NaN	NaN	NaN	NaN	NaN	NaN	NaN	NaN	NaN	NaN	NaN	NaN	NaN	NaN	NaN	NaN	NaN	NaN	NaN	NaN	NaN	NaN	NaN	NaN	NaN	NaN	NaN	NaN	NaN	NaN	NaN	NaN	NaN	NaN	NaN	NaN	NaN	NaN	NaN	NaN	NaN	NaN	NaN	NaN	NaN	NaN	NaN	NaN	NaN	NaN	NaN	NaN	NaN	NaN	NaN	NaN	NaN	S	3			0.915027	0.000385967	123.67	63.578	51.463	0.29763	57886000	32561000	25325000	317	P33981;P33981-2	317;317	P33981	P33981	Dual specificity protein kinase TTK	TTK	SRSECRDLVVPGSKPSGNDSCELRNLKSVQN	DLVVPGS(0.039)KPS(0.915)GNDS(0.046)CELR	1	958
NaN	NaN	NaN	1.5528	NaN	0.56044	0.51774	0.45224	0.38751	NaN	NaN	NaN	NaN	NaN	NaN	NaN	NaN	NaN	NaN	4.2108	1.602	1.0811	4.5079	2.7021	1.4249	1.0096	1.6971	1.5368	0.90682	0.23547	NaN	NaN	NaN	NaN	NaN	NaN	NaN	2.6431	NaN	1.1383	0.54194	NaN	0.59454	0.95114	NaN	NaN	NaN	NaN	NaN	NaN	NaN	NaN	NaN	NaN	NaN	NaN	NaN	NaN	NaN	NaN	S	3			1	8.62038e-05	230.48	189.22	192.72	-0.4099	378500000	176720000	201780000	321	P33981;P33981-2	321;321	P33981	P33981	Dual specificity protein kinase TTK	TTK	CRDLVVPGSKPSGNDSCELRNLKSVQNSHFK	DLVVPGSKPSGNDS(1)CELR	1	958
1.0639	NaN	1.0155	0.39227	0.93527	0.91141	0.78774	0.87559	NaN	0.71178	1.0013	0.96378	0.76899	0.50685	0.56952	0.40108	NaN	0.19889	NaN	NaN	NaN	0.87118	NaN	0.90717	1.0147	NaN	1.0408	1.2502	1.3029	1.4191	1.3533	0.77197	NaN	0.74675	0.63267	NaN	NaN	NaN	0.78312	0.65387	1.0064	0.69217	0.62775	NaN	0.4226	0.67709	NaN	0.93257	0.66761	0.56666	0.4176	0.54264	NaN	NaN	0.84672	0.96632	NaN	NaN	0.98919	0.72507	S	2			0.999991	0.00120686	77.597	46.868	69.672	0.022629	277990000	141820000	136170000	436	P33981;P33981-2	436;435	P33981	P33981	Dual specificity protein kinase TTK	TTK	KHTTFEQPVFSVSKQSPPISTSKWFDPKSIC	QS(1)PPISTSK	1	958
NaN	NaN	NaN	NaN	NaN	NaN	NaN	NaN	NaN	NaN	NaN	NaN	NaN	NaN	NaN	NaN	NaN	NaN	NaN	NaN	NaN	NaN	NaN	NaN	NaN	NaN	NaN	NaN	NaN	NaN	NaN	NaN	NaN	NaN	NaN	NaN	NaN	NaN	NaN	NaN	NaN	NaN	NaN	NaN	NaN	NaN	NaN	NaN	NaN	NaN	NaN	NaN	NaN	NaN	NaN	NaN	NaN	NaN	NaN	NaN	S	3			0.499126	2.45835e-05	108.96	69.62	108.96	0.24556	0	0	0	3	P33981;P33981-2	3;3	P33981	P33981	Dual specificity protein kinase TTK	TTK	_____________MESEDLSGRELTIDSIMN	MES(0.499)EDLS(0.499)GRELT(0.002)IDSIMNK		958
NaN	NaN	NaN	NaN	NaN	NaN	NaN	NaN	NaN	NaN	NaN	NaN	NaN	NaN	NaN	NaN	NaN	NaN	NaN	NaN	NaN	NaN	NaN	NaN	NaN	NaN	NaN	NaN	NaN	NaN	NaN	NaN	NaN	NaN	NaN	NaN	NaN	NaN	NaN	NaN	NaN	NaN	NaN	NaN	NaN	NaN	NaN	NaN	NaN	NaN	NaN	NaN	NaN	NaN	NaN	NaN	NaN	NaN	NaN	NaN	S	3			0.95046	2.45835e-05	108.96	69.62	68.41	-0.62224	12975000	4564800	8410400	7	P33981;P33981-2	7;7	P33981	P33981	Dual specificity protein kinase TTK	TTK	_________MESEDLSGRELTIDSIMNKVRD	MES(0.035)EDLS(0.95)GRELT(0.014)IDSIMNK	1	958
1.0379	1.2155	1.0982	1.0737	0.65197	0.83797	0.71059	0.63516	0.70754	0.60794	0.32073	NaN	NaN	NaN	NaN	0.090674	NaN	NaN	1.2299	2.5351	1.305	1.3631	NaN	2.392	1.5513	1.6568	1.6154	1.4957	1.3078	0.65994	0.36527	0.33787	0.27846	0.2125	NaN	0.26593	1.0955	1.415	0.95586	0.97912	0.85049	1.2661	0.90413	0.83841	0.71415	0.48763	0.56988	NaN	NaN	0.19653	NaN	0.22005	0.14138	NaN	1.1706	1.6931	1.1689	1.4934	0.76954	0.67812	S	2			1	3.50122e-08	174.47	119.43	81.157	-0.30672	1735800000	1072200000	663590000	281	P33981;P33981-2	281;281	P33981	P33981	Dual specificity protein kinase TTK	TTK	KQSCPFGRVPVNLLNSPDCDVKTDDSVVPCF	VPVNLLNS(1)PDCDVK	1	958
NaN	NaN	NaN	NaN	NaN	NaN	NaN	NaN	NaN	NaN	NaN	NaN	NaN	NaN	NaN	NaN	NaN	NaN	NaN	NaN	NaN	NaN	NaN	NaN	NaN	NaN	NaN	NaN	NaN	33.401	NaN	NaN	NaN	NaN	NaN	NaN	NaN	NaN	NaN	NaN	NaN	NaN	NaN	NaN	NaN	NaN	NaN	NaN	NaN	NaN	NaN	NaN	NaN	NaN	NaN	NaN	NaN	NaN	NaN	NaN	S	3			0.876611	0.00109059	96.067	58.91	96.067	0.10347	46055000	1031000	45024000	26	P33991	26	P33991	P33991	DNA replication licensing factor MCM4	MCM4	RGSRRGRATPAQTPRSEDARSSPSQRRRGED	ATPAQT(0.123)PRS(0.877)EDARS(0.091)S(0.692)PS(0.217)QR	2	959
NaN	NaN	NaN	NaN	NaN	NaN	NaN	NaN	NaN	NaN	NaN	NaN	NaN	NaN	NaN	NaN	NaN	NaN	NaN	NaN	NaN	NaN	NaN	NaN	NaN	NaN	NaN	NaN	NaN	33.401	NaN	NaN	NaN	NaN	NaN	NaN	NaN	NaN	NaN	NaN	NaN	NaN	NaN	NaN	NaN	NaN	NaN	NaN	NaN	NaN	NaN	NaN	NaN	NaN	NaN	NaN	NaN	NaN	NaN	NaN	S	3			0.692278	0.00109059	96.067	58.91	96.067	0.10347	46055000	1031000	45024000	32	P33991	32	P33991	P33991	DNA replication licensing factor MCM4	MCM4	RATPAQTPRSEDARSSPSQRRRGEDSTSTGE	ATPAQT(0.123)PRS(0.877)EDARS(0.091)S(0.692)PS(0.217)QR	2	959
NaN	NaN	NaN	NaN	NaN	NaN	NaN	NaN	NaN	NaN	NaN	NaN	NaN	NaN	NaN	NaN	NaN	NaN	NaN	NaN	NaN	NaN	NaN	NaN	NaN	NaN	NaN	NaN	NaN	NaN	NaN	NaN	NaN	NaN	NaN	NaN	NaN	NaN	NaN	NaN	NaN	NaN	NaN	NaN	NaN	NaN	NaN	NaN	NaN	NaN	NaN	NaN	NaN	NaN	NaN	NaN	NaN	NaN	NaN	NaN	S	3			1	3.593e-22	141.36	111.17	111.27	0.18195	91665000	91665000	0	131	P33991	131	P33991	P33991	DNA replication licensing factor MCM4	MCM4	PDLGSAQKGLQVDLQSDGAAAEDIVASEQSL	GLQVDLQS(1)DGAAAEDIVASEQSLGQK	1	959
1.1201	1.1394	0.55845	0.65174	0.61038	0.64027	0.51995	0.65443	0.49433	0.42287	0.3751	0.27876	0.14722	0.099836	0.063394	0.048185	0.063411	0.020207	1.5574	2.1124	0.83157	0.71209	1.5309	1.5917	1.3496	1.2324	1.367	1.18	0.80385	0.77043	0.48996	0.33773	0.21732	0.14859	0.11094	0.10114	0.90234	1.4536	0.63111	0.79675	0.80366	0.82057	0.58727	0.59948	0.58101	0.3881	0.50178	0.32018	0.2143	0.14263	0.12202	0.084784	0.050008	0.067276	0.91479	1.3173	1.3715	1.5936	0.78521	0.60279	S	3			1	0.000473196	219.56	160.93	176.42	0.049008	16482000000	10728000000	5754100000	120	P33991	120	P33991	P33991	DNA replication licensing factor MCM4	MCM4	SGVRGTPVRQRPDLGSAQKGLQVDLQSDGAA	QRPDLGS(1)AQK	1	959
0.97384	0.86765	0.45145	0.51718	0.30928	0.33823	0.25868	0.2405	0.20527	0.14755	NaN	NaN	NaN	0.030846	0.012035	0.050614	NaN	0.039977	1.2379	1.9408	0.63378	0.44643	1.312	1.2497	0.71908	0.72303	0.74479	0.54689	0.29555	0.17592	0.083266	0.11386	0.084165	0.08848	NaN	0.031252	0.89831	1.1576	0.43949	0.56417	0.58734	0.46376	0.28191	0.32774	0.28857	0.201	0.2279	0.086267	0.091657	0.062465	0.087554	0.091535	0.074668	NaN	0.88872	1.4093	1.3371	1.5771	0.78293	0.51422	S	3			1	0.00458721	228.73	158.54	109.83	0.17689	2984700000	2111700000	872980000	105	P33991	105	P33991	P33991	DNA replication licensing factor MCM4	MCM4	LTYGTPSSRVEGTPRSGVRGTPVRQRPDLGS	VEGT(1)PRS(1)GVRGT(1)PVR	3	959
0.90336	0.93373	0.99603	0.73397	0.94259	0.87002	0.67623	0.63914	0.65569	0.59171	0.70724	0.82445	0.97328	0.92657	0.82283	0.69255	1.1583	1.0775	1.5876	1.5354	1.0091	1.6715	1.514	1.5056	1.2051	1.3009	1.4072	1.1145	1.4564	1.6993	2.2332	1.1018	NaN	NaN	NaN	1.5747	1.1755	0.6774	1.2287	NaN	0.97766	0.77692	1.3228	1.9186	1.484	1.8342	1.1101	0.64624	1.451	1.625	1.1592	1.1629	1.5904	1.2416	NaN	NaN	1.6253	1.2754	1.0593	NaN	S	3			0.999715	0.000343634	91.202	74.845	74.793	-0.10897	2889400000	1328000000	1561400000	121	P33993;P33993-2	121;121	P33993	P33993	DNA replication licensing factor MCM7	MCM7	RLMMEQRSRDPGMVRSPQNQYPAELMRRFEL	SRDPGMVRS(1)PQNQYPAELMR	1	961
NaN	NaN	NaN	NaN	NaN	NaN	NaN	NaN	NaN	NaN	NaN	NaN	NaN	0.80054	NaN	NaN	NaN	NaN	NaN	NaN	NaN	NaN	NaN	NaN	NaN	NaN	NaN	NaN	NaN	NaN	NaN	NaN	NaN	NaN	NaN	NaN	NaN	NaN	NaN	NaN	NaN	NaN	NaN	NaN	NaN	NaN	NaN	NaN	NaN	NaN	NaN	NaN	NaN	NaN	NaN	NaN	NaN	NaN	NaN	NaN	S	2			0.713332	9.49597e-05	103.66	103.66	103.66	0.046326	31683000	17085000	14598000	777	P34932	777	P34932	P34932	Heat shock 70 kDa protein 4	HSPA4	VVKSKEIEAKIKELTSTCSPIISKPKPKVEP	ELT(0.012)S(0.713)T(0.083)CS(0.186)PIIS(0.005)K	1	963
1.0359	1.1209	0.89506	1.7575	0.84971	0.92564	0.60158	0.88173	0.90873	0.66177	0.82482	1.0459	0.67668	0.83679	0.92895	0.62975	0.59858	0.4672	1.1423	0.50301	0.95282	1.0415	NaN	0.99113	NaN	1.252	1.3508	1.1656	1.2702	NaN	1.6727	2.5216	NaN	1.3921	1.2699	1.7299	1.1442	0.84623	1.6332	0.84911	0.95659	0.71946	0.76756	4.3355	0.53972	1.1318	0.87381	1.1434	3.0425	NaN	1.1567	0.94219	1.4908	1.0052	0.96337	0.90135	1.3898	1.1544	0.81387	0.8202	S	3			0.999868	9.47713e-20	189.57	145.98	184.51	-0.075376	2103200000	1007200000	1095900000	780	P34932	780	P34932	P34932	Heat shock 70 kDa protein 4	HSPA4	SKEIEAKIKELTSTCSPIISKPKPKVEPPKE	ELTSTCS(1)PIISKPK	1	963
NaN	NaN	0.93659	NaN	NaN	NaN	NaN	NaN	NaN	NaN	NaN	NaN	NaN	NaN	NaN	NaN	NaN	NaN	NaN	NaN	NaN	1.6471	NaN	NaN	NaN	NaN	NaN	NaN	NaN	NaN	NaN	1.5689	NaN	NaN	1.7434	1.2357	NaN	NaN	NaN	NaN	NaN	NaN	NaN	NaN	1.0667	NaN	NaN	NaN	NaN	NaN	NaN	NaN	1.0384	NaN	1.1206	NaN	NaN	NaN	NaN	NaN	S	3			1	0.000920219	306.44	270.97	231.69	0.2488	293840000	225560000	68276000	647	P34932	647	P34932	P34932	Heat shock 70 kDa protein 4	HSPA4	LSGEYEKFVSEDDRNSFTLKLEDTENWLYED	FVSEDDRNS(1)FTLK	1	963
NaN	NaN	NaN	NaN	NaN	NaN	NaN	NaN	NaN	NaN	NaN	NaN	NaN	NaN	NaN	NaN	NaN	NaN	NaN	NaN	NaN	NaN	NaN	NaN	NaN	NaN	NaN	NaN	NaN	NaN	NaN	NaN	NaN	NaN	NaN	NaN	NaN	NaN	NaN	NaN	NaN	NaN	NaN	NaN	NaN	NaN	NaN	NaN	NaN	NaN	NaN	NaN	1.3517	0.61242	NaN	NaN	NaN	NaN	NaN	NaN	S	2			0.908213	2.81789e-15	164.41	99.116	164.41	0.44278	23171000	3428200	19743000	484	P43250;P34947;P43250-3;P43250-2	484;484;484;484	P43250	P43250	G protein-coupled receptor kinase 6;G protein-coupled receptor kinase 5	GRK6;GRK5	PQAIYCKDVLDIEQFSTVKGVELEPTDQDFY	DVLDIEQFS(0.908)T(0.092)VK	1	964
0.92708	1.624	0.85844	1.4	1.2952	1.276	1.1931	1.5771	1.4907	1.4839	1.4005	1.8962	2.3616	2.3738	1.8858	1.4619	2.794	1.5505	1.626	3.0455	1.4636	0.90739	2.7005	2.9406	3.0193	2.1005	2.9778	1.9551	2.1199	3.035	2.549	4.7531	2.7421	2.641	2.5262	3.6137	1.1005	2.0293	1.3246	1.1922	1.6044	1.7914	1.3139	1.3664	1.8549	1.8339	2.3812	3.0388	2.8666	3.4534	2.8872	2.962	2.0942	1.2912	1.2165	1.2858	1.0576	1.3865	0.6513	0.65816	S	2			1	3.93768e-41	188.24	162.87	183.01	-0.21289	2211500000	788690000	1422800000	641	P35221;P35221-2;P35221-3	641;641;271	P35221	P35221	Catenin alpha-1	CTNNA1	RKAVLMIRTPEELDDSDFETEDFDVRSRTSV	TPEELDDS(1)DFETEDFDVR	1	965
NaN	NaN	NaN	NaN	NaN	NaN	NaN	NaN	NaN	NaN	NaN	NaN	NaN	NaN	NaN	NaN	NaN	NaN	NaN	NaN	NaN	NaN	NaN	NaN	NaN	NaN	NaN	NaN	NaN	NaN	NaN	NaN	NaN	NaN	NaN	NaN	NaN	NaN	NaN	NaN	NaN	NaN	NaN	NaN	NaN	NaN	NaN	NaN	NaN	NaN	NaN	NaN	NaN	NaN	NaN	NaN	NaN	NaN	NaN	NaN	S	3			0.577384	3.07688e-06	167.11	107.89	68.261	-0.43346	4519600	4519600	0	652	P35221;P35221-2;P35221-3;P26232;P26232-4;P26232-6;P26232-3;P26232-2;P26232-5	652;652;282;651;283;330;651;651;685	P35221	P35221	Catenin alpha-1;Catenin alpha-2	CTNNA1;CTNNA2	ELDDSDFETEDFDVRSRTSVQTEDDQLIAGQ	S(0.577)RT(0.577)S(0.577)VQT(0.268)EDDQLIAGQSAR	2	965
0.90309	1.417	NaN	1.3978	1.136	1.2319	0.89173	1.2358	1.0894	1.0414	1.0042	NaN	0.67121	0.55419	0.39893	0.4512	0.59149	0.35101	1.1943	NaN	1.283	NaN	2.8538	NaN	2.3088	2.0447	2.6244	2.981	2.0753	1.7499	2.3596	1.3672	1.2898	1.0761	NaN	0.84932	NaN	NaN	NaN	NaN	NaN	NaN	NaN	NaN	1.1019	1.3354	NaN	1.1069	0.87334	NaN	0.82726	0.51594	0.49827	NaN	0.70126	1.4256	NaN	1.4958	1.1606	0.51204	S	3			0.99998	2.91268e-11	316.54	272.17	297.56	0.33462	899790000	400500000	499290000	655	P35221;P35221-2;P35221-3;P26232;P26232-4;P26232-6;P26232-3;P26232-2;P26232-5	655;655;285;654;286;333;654;654;688	P35221	P35221	Catenin alpha-1;Catenin alpha-2	CTNNA1;CTNNA2	DSDFETEDFDVRSRTSVQTEDDQLIAGQSAR	SRTS(1)VQTEDDQLIAGQSAR	1;2	965
NaN	NaN	NaN	NaN	NaN	NaN	NaN	NaN	NaN	NaN	NaN	NaN	NaN	NaN	NaN	NaN	NaN	NaN	1.1312	2.7084	0.75381	0.89038	2.0047	2.187	1.7814	1.5574	NaN	1.8784	NaN	2.0151	NaN	NaN	NaN	NaN	NaN	1.1942	NaN	NaN	NaN	NaN	NaN	NaN	NaN	NaN	NaN	NaN	NaN	NaN	NaN	NaN	NaN	NaN	NaN	NaN	NaN	NaN	NaN	NaN	NaN	NaN	S	3			0.961402	0.00157284	130.1	81.422	103.97	-0.31252	69664000	24843000	44822000	552	P35222	552	P35222	P35222	Catenin beta-1	CTNNB1	VQLLVRAHQDTQRRTSMGGTQQQFVEGVRME	RT(0.023)S(0.961)MGGT(0.016)QQQFVEGVR	1	966
NaN	NaN	NaN	NaN	NaN	NaN	NaN	NaN	NaN	NaN	NaN	NaN	NaN	NaN	NaN	NaN	NaN	NaN	NaN	NaN	NaN	NaN	NaN	NaN	NaN	NaN	NaN	NaN	NaN	NaN	NaN	NaN	NaN	NaN	NaN	NaN	NaN	NaN	NaN	NaN	NaN	NaN	NaN	NaN	NaN	NaN	NaN	NaN	NaN	NaN	NaN	NaN	NaN	NaN	NaN	NaN	NaN	NaN	NaN	NaN	S	3			0.496745	0.00325373	102.73	56.325	102.07	-0.3734	0	0	0	11	P35249;P35249-2	11;11	P35249	P35249	Replication factor C subunit 4	RFC4	_____MQAFLKGTSISTKPPLTKDRGVAASA	MQAFLKGT(0.003)S(0.003)IS(0.497)T(0.497)K		971
NaN	NaN	NaN	NaN	NaN	NaN	NaN	NaN	NaN	NaN	NaN	NaN	NaN	NaN	NaN	NaN	NaN	NaN	NaN	NaN	NaN	NaN	NaN	NaN	NaN	NaN	NaN	NaN	NaN	NaN	NaN	NaN	NaN	NaN	NaN	NaN	NaN	NaN	NaN	NaN	NaN	NaN	NaN	NaN	NaN	NaN	NaN	NaN	NaN	NaN	NaN	NaN	NaN	NaN	NaN	NaN	NaN	NaN	NaN	NaN	S	4			0.520605	0.00165036	49.851	33.029	45.941	-0.21572	10821000	0	10821000	1083	P35251;P35251-2	1083;1082	P35251	P35251	Replication factor C subunit 1	RFC1	KEAHLTPYSLQAIKASRHSTSPSLDSEYNEE	AS(0.521)RHS(0.139)T(0.139)S(0.139)PS(0.048)LDS(0.007)EY(0.007)NEELNEDDSQSDEK	1	972
0.77328	1.2628	1.2227	NaN	1.2371	1.1932	NaN	1.1512	0.71321	NaN	1.3654	1.258	1.573	1.1857	0.64085	NaN	1.935	1.2302	1.768	NaN	1.634	NaN	NaN	NaN	2.3873	2.2153	1.3899	1.9708	NaN	1.6868	2.8424	NaN	2.3129	2.0871	1.5214	2.224	1.4339	NaN	1.2219	0.84315	1.4615	0.94037	1.2772	1.1843	1.869	1.4196	1.7371	1.8715	1.6917	2.0358	1.8433	1.7571	1.699	1.5745	NaN	NaN	0.96639	0.75527	NaN	0.91204	S	3			0.983966	1.20227e-32	170.32	148.85	94.838	0.024396	410910000	166840000	244070000	1104	P35251;P35251-2	1104;1103	P35251	P35251	Replication factor C subunit 1	RFC1	PSLDSEYNEELNEDDSQSDEKDQDAIETDAM	HSTSPSLDSEYNEELNEDDS(0.984)QS(0.016)DEK	1	972
NaN	NaN	NaN	NaN	1.2371	NaN	1.3593	NaN	NaN	0.8165	NaN	NaN	NaN	NaN	NaN	NaN	NaN	NaN	NaN	1.1187	NaN	NaN	NaN	NaN	NaN	NaN	1.3899	NaN	NaN	NaN	NaN	NaN	NaN	NaN	NaN	NaN	NaN	NaN	NaN	NaN	NaN	NaN	NaN	NaN	NaN	NaN	NaN	NaN	NaN	NaN	NaN	NaN	NaN	NaN	NaN	NaN	NaN	NaN	NaN	NaN	S	3			0.59386	1.45434e-07	117.35	95.106	80.002	-0.092749	39126000	17903000	21224000	1106	P35251;P35251-2	1106;1105	P35251	P35251	Replication factor C subunit 1	RFC1	LDSEYNEELNEDDSQSDEKDQDAIETDAMIK	HSTSPSLDSEYNEELNEDDS(0.406)QS(0.594)DEK	1	972
NaN	NaN	NaN	NaN	NaN	NaN	NaN	NaN	NaN	NaN	NaN	NaN	NaN	NaN	NaN	NaN	NaN	NaN	1.0327	NaN	2.3848	NaN	NaN	2.0397	NaN	1.4399	1.3136	3.1459	NaN	NaN	NaN	2.5858	1.4475	1.7527	NaN	NaN	NaN	NaN	NaN	NaN	NaN	NaN	NaN	NaN	NaN	NaN	NaN	NaN	NaN	NaN	NaN	NaN	NaN	NaN	NaN	NaN	NaN	NaN	NaN	NaN	S	3			0.774752	0.00375797	90.385	43.084	90.385	0.19099	49851000	18498000	31353000	196	P35251;P35251-2	196;196	P35251	P35251	Replication factor C subunit 1	RFC1	MVASKRKELSQNTDESGLNDEAIAKQLQLDE	ELS(0.113)QNT(0.113)DES(0.775)GLNDEAIAK	1	972
0.72541	1.6166	1.2556	0.86999	1.6189	1.309	1.2029	1.6238	0.78626	0.43367	1.3239	1.3993	0.95021	1.143	0.83472	0.85371	1.6757	1.379	1.216	NaN	NaN	NaN	2.0491	1.4709	1.9433	1.2965	1.9832	1.9834	1.62	1.4809	2.0465	2.0498	1.7002	NaN	2.8142	3.4843	0.82963	NaN	1.1516	1.1981	1.2749	1.242	1.1499	0.70934	1.2048	0.90528	1.124	NaN	NaN	1.2059	1.4004	1.4405	1.2278	1.481	1.5367	NaN	NaN	1.0211	0.49823	0.56593	S	3			0.999571	2.21109e-11	135.26	119.71	93.166	0.19346	980580000	449720000	530850000	108	P35251;P35251-2	108;108	P35251	P35251	Replication factor C subunit 1	RFC1	SKPGKISRQDPVTYISETDEEDDFMCKKAAS	ISRQDPVTYIS(1)ET(1)DEEDDFMCK	1;2	972
0.87078	1.2626	1.0331	1.1997	1.4739	1.2438	1.1595	1.2821	0.84963	0.88871	0.95715	1.148	1.1676	1.0763	0.53537	0.64856	1.4615	1.0266	1.4749	NaN	NaN	NaN	NaN	2.0076	1.9703	1.843	1.9506	1.9409	1.3269	1.6559	2.8612	2.0338	1.8781	1.875	NaN	1.5715	0.82196	NaN	1.0954	1.201	1.0509	1.0843	0.9682	1.6614	1.3052	1.3647	1.2483	1.3133	1.2714	1.1347	0.86565	0.94887	1.6748	0.91274	NaN	NaN	0.95646	1.1818	NaN	NaN	S	3			1	9.26169e-12	268.93	221.84	243.85	0.2157	1682200000	819820000	862420000	69	P35251;P35251-2	69;69	P35251	P35251	Replication factor C subunit 1	RFC1	FKQKQPSKKKRIIYDSDSESEETLQVKNAKK	RIIYDS(1)DS(0.996)ES(0.004)EETLQVK	2	972
0.87078	1.2626	1.0331	1.1279	1.4739	1.2438	1.1414	1.2821	0.84963	0.88871	0.95715	1.148	1.1676	1.0763	0.6682	0.64856	1.4615	1.0266	1.4749	NaN	NaN	NaN	NaN	2.0076	1.9703	1.843	1.9506	1.9409	1.3269	1.6559	2.8612	2.0338	1.8781	1.875	NaN	1.5715	0.82196	NaN	1.0954	1.201	1.0509	1.0843	0.9682	1.6614	1.3052	1.2809	1.2483	1.3133	1.2714	1.1121	0.86565	0.94887	1.6748	0.91274	NaN	NaN	NaN	1.2557	NaN	NaN	S	3			0.999997	9.26169e-12	268.93	221.84	224.25	0.14491	1674200000	819500000	854710000	71	P35251;P35251-2	71;71	P35251	P35251	Replication factor C subunit 1	RFC1	QKQPSKKKRIIYDSDSESEETLQVKNAKKPP	RIIYDS(1)DS(1)ESEETLQVK	2	972
NaN	NaN	NaN	1.2762	NaN	NaN	1.1237	NaN	NaN	NaN	NaN	NaN	NaN	1.0763	NaN	NaN	NaN	NaN	1.4749	NaN	NaN	NaN	NaN	NaN	NaN	NaN	NaN	NaN	NaN	NaN	NaN	NaN	NaN	NaN	NaN	NaN	NaN	NaN	NaN	NaN	NaN	NaN	NaN	NaN	NaN	1.4539	NaN	NaN	NaN	NaN	NaN	NaN	NaN	NaN	NaN	NaN	0.95646	1.1121	NaN	NaN	S	2			0.771862	8.33342e-06	215.53	175.01	77.575	-0.16128	150770000	76158000	74608000	73	P35251;P35251-2	73;73	P35251	P35251	Replication factor C subunit 1	RFC1	QPSKKKRIIYDSDSESEETLQVKNAKKPPEK	RIIYDS(0.437)DS(0.764)ES(0.772)EET(0.026)LQVK	2	972
NaN	NaN	NaN	NaN	NaN	NaN	NaN	NaN	NaN	NaN	NaN	NaN	NaN	NaN	NaN	NaN	NaN	NaN	NaN	NaN	NaN	NaN	NaN	NaN	NaN	NaN	NaN	NaN	NaN	NaN	NaN	NaN	NaN	NaN	NaN	NaN	NaN	NaN	NaN	NaN	NaN	NaN	NaN	NaN	NaN	NaN	NaN	NaN	NaN	NaN	NaN	NaN	NaN	NaN	NaN	NaN	NaN	NaN	NaN	NaN	S	3			0.499051	0.000558947	123.95	61.482	123.95	-1.7726	0	0	0	391	P35269	391	P35269	P35269	General transcription factor IIF subunit 1	GTF2F1	PSGGSSRGNSRPGTPSAEGGSTSSTLRAAAS	GNS(0.001)RPGT(0.499)PS(0.499)AEGGS(0.001)TSSTLR		974
0.84818	NaN	NaN	NaN	0.47203	NaN	0.24487	NaN	NaN	NaN	NaN	NaN	NaN	NaN	NaN	NaN	NaN	NaN	1.7093	NaN	2.6003	2.3461	NaN	NaN	NaN	NaN	NaN	NaN	NaN	NaN	NaN	NaN	NaN	NaN	NaN	NaN	1.0403	NaN	1.5002	0.39012	NaN	NaN	0.60516	NaN	NaN	NaN	NaN	NaN	NaN	NaN	NaN	NaN	NaN	NaN	0.66274	1.0468	1.616	0.97802	1.0406	0.80983	S	3			1	0.00313068	238.88	186.3	206.67	0.18679	558120000	395050000	163070000	433	P35269	433	P35269	P35269	General transcription factor IIF subunit 1	GTF2F1	PAAKRLRLDTGPQSLSGKSTPQPPSGKTTPN	RLRLDTGPQSLS(1)GK	1	974
NaN	NaN	NaN	NaN	NaN	NaN	NaN	NaN	NaN	NaN	NaN	NaN	NaN	NaN	NaN	NaN	NaN	NaN	NaN	NaN	NaN	NaN	NaN	NaN	NaN	NaN	NaN	NaN	NaN	NaN	NaN	NaN	NaN	NaN	NaN	NaN	NaN	NaN	NaN	NaN	NaN	NaN	NaN	NaN	NaN	NaN	NaN	NaN	NaN	NaN	NaN	NaN	NaN	NaN	NaN	NaN	NaN	NaN	NaN	NaN	S	3			1	0.000793296	201.72	160.76	201.72	0.52229	1437700	0	1437700	1580	P35579;P35579-2	1580;1002	P35579	P35579	Myosin-9	MYH9	MKAQFERDLQGRDEQSEEKKKQLVRQVREME	AQFERDLQGRDEQS(1)EEK	1	976
1.0187	0.86577	0.61706	5.1211	0.022072	0.82872	0.97644	0.75106	4.1131	0.84489	0.32569	NaN	0.25271	1.9048	0.33023	0.23649	0.19061	NaN	1.3258	65.101	2.4082	16.069	12.765	30.093	7.7086	1.1376	10.084	12.769	10.294	7.7198	1.8712	30.24	15.91	9.1629	11.26	7.3798	0.98664	6.164	4.3128	5.6998	0.059637	7.3928	5.8923	19.138	6.1678	4.3461	0.64216	NaN	6.2213	7.3925	7.2927	0.30879	5.5306	5.3618	2.4161	12.589	0.5048	4.5339	0.10496	0.20893	S	3			1	1.72761e-19	369.35	287.9	67.655	0.26107	6541600000	1866300000	4675300000	1943	P35579;P35579-2	1943;1365	P35579	P35579	Myosin-9	MYH9	FVVPRRMARKGAGDGSDEEVDGKADGAEAKP	GAGDGS(1)DEEVDGKADGAEAKPAE	1	976
NaN	NaN	NaN	NaN	NaN	NaN	NaN	NaN	NaN	NaN	NaN	NaN	NaN	NaN	NaN	NaN	NaN	NaN	NaN	NaN	NaN	NaN	NaN	NaN	NaN	NaN	NaN	NaN	NaN	1.5785	NaN	NaN	NaN	NaN	NaN	NaN	NaN	NaN	NaN	NaN	NaN	NaN	NaN	1.8277	NaN	1.7221	NaN	NaN	1.2416	1.9322	NaN	NaN	1.5329	1.2815	NaN	NaN	NaN	NaN	0.98257	0.61196	S	3			0.968676	0.000848617	89.44	44.652	89.44	-0.38305	118520000	47378000	71141000	1713	P35579;P35579-2	1713;1135	P35579	P35579	Myosin-9	MYH9	QAQQERDELADEIANSSGKGALALEEKRRLE	RQAQQERDELADEIANS(0.969)S(0.031)GK	1	976
NaN	NaN	NaN	NaN	NaN	NaN	NaN	NaN	NaN	NaN	NaN	NaN	NaN	NaN	NaN	NaN	NaN	NaN	NaN	NaN	NaN	NaN	NaN	1.3919	1.3929	1.094	1.5029	NaN	1.9311	1.5785	NaN	1.2816	NaN	NaN	2.4974	NaN	NaN	NaN	NaN	NaN	NaN	NaN	NaN	1.8277	NaN	2.0889	NaN	1.1929	1.5114	NaN	1.3254	1.1237	1.959	1.6228	NaN	NaN	NaN	NaN	0.98257	0.61196	S	3			0.898033	0.000609384	118.61	101.72	118.61	-0.58765	359400000	132560000	226840000	1714	P35579;P35579-2	1714;1136	P35579	P35579	Myosin-9	MYH9	AQQERDELADEIANSSGKGALALEEKRRLEA	RQAQQERDELADEIANS(0.102)S(0.898)GK	1	976
0.99044	1.1431	0.99439	0.73033	0.81294	0.94296	0.81145	0.87034	0.71487	0.56754	0.77789	0.63986	0.63444	0.73304	0.57046	0.49638	0.69482	0.26739	1.1145	1.061	1.6847	1.69	1.4826	1.2337	1.1518	1.2334	1.304	1.3545	1.8548	1.3144	1.2475	1.1018	1.4162	0.997	1.0724	0.7008	0.97523	1.4317	1.1414	0.91685	0.80598	1.163	0.97505	1.0059	0.82714	0.85162	1.3053	0.7749	0.98577	0.99081	0.67572	0.68599	0.53137	0.45062	0.38446	1.2466	2.4494	2.1546	0.94218	0.32554	S	3			1	4.00286e-07	150.36	104.02	83.647	0.30042	1505800000	744270000	761490000	214	P35580-2;P35580-4	214;214	P35580-2	P35580-2	Myosin-10	MYH10	ASSHKGRKDHNIPQESPKPVKHQSGSLLYGE	DHNIPQES(1)PKPVK	1	977
0.93566	1.6373	1.0081	1.2511	1.1063	1.1647	1.0879	1.5035	1.0444	1.1774	0.8398	1.1339	0.97962	0.88517	0.58238	0.42665	NaN	0.666	1.4219	1.9626	1.0904	NaN	NaN	2.7155	2.018	2.0406	NaN	1.8481	1.3256	1.3087	2.0242	1.5681	NaN	0.91428	0.50407	0.61963	0.93841	NaN	1.0728	0.95303	1.3858	1.7831	1.3159	1.7327	1.8369	2.0929	1.5544	NaN	1.6329	1.1325	0.87076	0.66971	0.83662	0.5121	0.82778	1.9233	NaN	NaN	0.55199	0.33517	S	3			1	1.82505e-06	128.36	99.285	74.819	-0.20891	635730000	303480000	332250000	1968	P35580-2;P35580-4;P35580;P35580-3;P35580-5	1968;1983;1952;1973;1961	P35580-2;P35580-5	P35580-2	Myosin-10	MYH10	SSSRSGRRQLHLEGASLELSDDDTESKTSDV	QLHLEGAS(1)LELS(0.976)DDDT(0.022)ES(0.002)K	1;2	977;978
0.88581	1.3237	1.1392	0.96935	1.2779	1.0177	1.1366	1.6244	0.9823	1.0207	1.0636	1.2066	1.0776	1.2376	1.364	0.82125	1.7012	1.0987	1.2349	1.683	1.2735	1.6122	2.5243	2.1835	2.275	1.5233	1.9135	2.2345	1.8914	2.0468	2.2124	2.1188	2.2586	2.3521	2.078	2.2059	1.0129	1.3505	1.6149	1.2839	1.561	1.254	1.4704	1.8619	1.7894	1.7352	1.4602	1.2221	1.5784	1.7445	1.5769	1.5938	1.5878	1.372	0.91314	1.5016	1.5116	1.3788	0.64498	0.4518	S	3			1	5.54391e-52	395.48	354.51	266.39	-0.22754	6716000000	2853000000	3863000000	1972	P35580-2;P35580-4;P35580;P35580-3;P35580-5	1972;1987;1956;1977;1965	P35580-2;P35580-5	P35580-2	Myosin-10	MYH10	SGRRQLHLEGASLELSDDDTESKTSDVNETQ	QLHLEGASLELS(1)DDDTESK	1;2	977;978
NaN	NaN	NaN	NaN	NaN	NaN	NaN	NaN	NaN	NaN	NaN	NaN	NaN	NaN	NaN	NaN	NaN	NaN	NaN	NaN	NaN	NaN	NaN	NaN	NaN	NaN	NaN	NaN	NaN	NaN	NaN	NaN	NaN	NaN	NaN	NaN	NaN	NaN	NaN	NaN	NaN	NaN	NaN	NaN	NaN	NaN	NaN	NaN	NaN	NaN	NaN	NaN	NaN	NaN	NaN	NaN	NaN	NaN	NaN	NaN	S	3			0.925735	0.00450241	87.157	48.798	87.157	0.21963	7029200	7029200	0	1978	P35580-2;P35580-4;P35580;P35580-3;P35580-5	1978;1993;1962;1983;1971	P35580-2;P35580-5	P35580-2	Myosin-10	MYH10	HLEGASLELSDDDTESKTSDVNETQPPQSE_	RQLHLEGASLELS(0.008)DDDT(0.067)ES(0.926)K	1	977;978
0.72841	0.90705	NaN	0.53744	0.74732	NaN	0.81436	0.68019	NaN	NaN	NaN	NaN	0.77194	0.57191	NaN	NaN	0.65418	NaN	1.1508	NaN	2.1837	0.91967	NaN	1.9345	0.98761	1.4414	1.3116	1.649	1.3943	1.764	1.1558	1.5236	NaN	0.79863	1.0056	0.84115	NaN	NaN	NaN	NaN	NaN	NaN	NaN	NaN	NaN	NaN	NaN	NaN	NaN	NaN	NaN	NaN	NaN	NaN	NaN	NaN	NaN	NaN	NaN	NaN	S	3			1	0.00445457	100.88	44.539	100.88	-0.17283	52448000	27272000	25175000	213	P35580-5	213	P35580-5	P35580-5	Myosin-10	MYH10	VASSHKGRKDHNIPESPKPVKHQGELERQLL	DHNIPES(1)PKPVK	1	978
1.0179	1.2242	0.6684	0.70261	0.90748	1.0076	0.82487	1.0248	0.66257	0.84304	0.89907	0.97704	0.94359	0.93554	0.82889	0.74475	0.97441	0.52051	1.1532	1.2943	1.4149	0.88573	2.1336	1.8081	1.7485	1.8977	1.9413	1.7842	1.515	1.432	0.41131	2.0348	1.843	1.7037	1.8044	1.5755	1.0251	1.4031	0.90641	0.98688	1.0345	1.2012	1.003	0.88717	1.1257	1.1764	1.149	1.5909	1.4872	1.5345	1.1162	1.2718	1.0887	0.91281	1.2075	1.3111	1.0956	1.3903	0.62046	0.63368	S	3			0.997891	3.08226e-11	129.29	115.94	99.064	-0.21843	74066000000	35687000000	38379000000	859	P35606;P35606-2	859;830	P35606	P35606	Coatomer subunit beta'	COPB2	PSRSTAQQELDGKPASPTPVIVASHTANKEE	STAQQELDGKPAS(0.998)PT(0.002)PVIVASHTANK	1	979
NaN	1.2024	NaN	NaN	NaN	NaN	NaN	1.0376	NaN	NaN	NaN	NaN	NaN	0.86972	NaN	NaN	NaN	0.5316	1.3048	1.6727	0.88089	0.86425	NaN	1.7039	2.0429	2.0222	1.8139	1.4033	1.6919	NaN	2.2199	2.2455	1.8025	2.3355	1.6499	1.2458	0.86384	1.6001	0.91296	NaN	1.0337	1.242	0.96696	0.97792	1.1297	1.3429	1.3655	1.4962	NaN	1.6044	1.1499	1.5278	1.2118	0.87231	NaN	NaN	1.0729	1.2322	NaN	NaN	S	4			0.977992	0.00238714	82.59	67.71	82.59	0.47606	3708000000	1644500000	2063500000	867	P35606;P35606-2	867;838	P35606	P35606	Coatomer subunit beta'	COPB2	ELDGKPASPTPVIVASHTANKEEKSLLELEV	STAQQELDGKPAS(0.003)PT(0.015)PVIVAS(0.978)HT(0.004)ANK	1	979
0.74819	NaN	NaN	0.83508	NaN	1.0601	0.95753	NaN	NaN	NaN	0.93754	1.0745	1.0095	1.0271	0.77699	NaN	NaN	0.30499	NaN	NaN	NaN	NaN	NaN	NaN	1.2975	1.9946	NaN	1.7188	NaN	NaN	2.1347	1.841	1.8851	1.5978	NaN	NaN	NaN	NaN	NaN	0.92346	NaN	NaN	0.92328	0.99561	NaN	NaN	1.2473	NaN	NaN	1.4173	NaN	NaN	0.77457	NaN	0.9676	0.5209	0.66034	0.55099	0.56613	0.50499	S	3			0.989157	4.5083e-05	147.58	119.25	147.58	-0.055336	540320000	282150000	258170000	12	P35611;P35611-2;P35611-6;P35611-4;P35611-3;P35611-5	12;12;12;12;12;12	P35611	P35611	Alpha-adducin	ADD1	____MNGDSRAAVVTSPPPTTAPHKERYFDR	AAVVT(0.01)S(0.989)PPPT(0.001)TAPHK	1	981
NaN	1.6521	NaN	NaN	2.4388	NaN	NaN	NaN	NaN	NaN	3.3705	NaN	5.2327	5.0929	6.7298	NaN	8.7489	4.6133	1.7663	NaN	NaN	2.059	NaN	1.6118	2.0122	1.9419	NaN	2.9367	3.6341	NaN	7.6581	3.7649	5.4704	7.4535	5.2211	6.3139	1.0493	NaN	NaN	1.3883	1.4023	1.4585	NaN	1.075	1.5934	NaN	NaN	3.4402	3.9912	4.9678	3.5072	4.7913	3.844	3.6262	NaN	NaN	NaN	NaN	NaN	NaN	S	3			1	4.1554e-05	82.709	66.816	79.565	0.23219	312040000	68766000	243280000	600	P35611;P35611-2;P35611-6;P35611-4;P35611-3	600;600;631;631;631	P35611	P35611	Alpha-adducin	ADD1	GSEENLDEAREQKEKSPPDQPAVPHPPPSTP	EKS(1)PPDQPAVPHPPPSTPIK	1	981
NaN	NaN	NaN	NaN	NaN	NaN	NaN	NaN	NaN	NaN	NaN	NaN	NaN	NaN	NaN	NaN	NaN	NaN	NaN	NaN	NaN	NaN	NaN	NaN	NaN	NaN	NaN	NaN	NaN	NaN	NaN	NaN	NaN	NaN	NaN	NaN	NaN	NaN	NaN	NaN	NaN	NaN	NaN	NaN	NaN	NaN	NaN	NaN	NaN	NaN	NaN	NaN	NaN	NaN	NaN	NaN	NaN	NaN	NaN	NaN	S	4			0.199455	0.00340555	46.63	31.13	46.63	-0.093191	0	0	0	423	P35611;P35611-2;P35611-6;P35611-4;P35611-3;P35611-5	423;423;423;423;423;423	P35611	P35611	Alpha-adducin	ADD1	SDVEVPASVTGYSFASDGDSGTCSPLRHSFQ	YSDVEVPASVTGYS(0.002)FAS(0.199)DGDS(0.199)GT(0.199)CS(0.199)PLRHS(0.199)FQK		981
NaN	NaN	NaN	NaN	NaN	NaN	NaN	NaN	NaN	NaN	NaN	NaN	NaN	NaN	NaN	NaN	NaN	NaN	NaN	NaN	NaN	NaN	NaN	NaN	NaN	NaN	NaN	NaN	NaN	NaN	NaN	NaN	NaN	NaN	NaN	NaN	NaN	NaN	NaN	NaN	NaN	NaN	NaN	NaN	NaN	NaN	NaN	NaN	NaN	NaN	NaN	NaN	NaN	NaN	NaN	NaN	NaN	NaN	NaN	NaN	S	4			0.31077	8.79428e-05	60.218	43.086	60.218	-0.75249	0	0	0	427	P35611;P35611-2;P35611-6;P35611-4;P35611-3;P35611-5	427;427;427;427;427;427	P35611	P35611	Alpha-adducin	ADD1	VPASVTGYSFASDGDSGTCSPLRHSFQKQQR	YSDVEVPASVTGYSFAS(0.006)DGDS(0.311)GT(0.311)CS(0.311)PLRHS(0.062)FQK		981
NaN	NaN	NaN	NaN	0.45179	NaN	NaN	NaN	NaN	NaN	0.46083	NaN	NaN	NaN	NaN	NaN	NaN	NaN	NaN	5.4174	NaN	NaN	NaN	NaN	NaN	NaN	NaN	NaN	NaN	NaN	NaN	NaN	NaN	NaN	NaN	NaN	NaN	NaN	NaN	NaN	NaN	NaN	NaN	NaN	NaN	NaN	NaN	NaN	NaN	NaN	NaN	NaN	NaN	NaN	NaN	NaN	NaN	NaN	NaN	NaN	S	3			0.852519	4.86767e-06	69.47	39.576	49.141	-0.30828	27853000	17801000	10052000	431	P35611;P35611-2;P35611-6;P35611-4;P35611-3;P35611-5	431;431;431;431;431;431	P35611	P35611	Alpha-adducin	ADD1	VTGYSFASDGDSGTCSPLRHSFQKQQREKTR	KYSDVEVPASVTGYS(0.001)FAS(0.002)DGDS(0.034)GT(0.111)CS(0.853)PLR	1	981
1.0407	1.133	0.68051	0.74019	0.7381	0.92283	NaN	1.2046	NaN	NaN	NaN	NaN	NaN	1.4508	NaN	NaN	NaN	0.19216	NaN	NaN	NaN	NaN	NaN	NaN	NaN	NaN	NaN	NaN	NaN	NaN	NaN	NaN	NaN	NaN	NaN	NaN	NaN	NaN	NaN	NaN	NaN	NaN	NaN	NaN	NaN	NaN	NaN	NaN	NaN	1.6792	1.8886	NaN	NaN	NaN	NaN	NaN	NaN	NaN	NaN	0.52819	S	3			0.759063	3.99145e-05	82.755	64.998	49.188	-0.5403	132590000	70600000	61989000	464	P35611;P35611-2;P35611-6;P35611-4;P35611-3;P35611-5	464;464;464;464;464;464	P35611	P35611	Alpha-adducin	ADD1	NSGRGDEASEEGQNGSSPKSKTKWTKEDGHR	WLNSGRGDEAS(0.003)EEGQNGS(0.759)S(0.238)PK	1	981
1.0407	1.133	0.68051	0.74019	0.7381	0.92283	NaN	1.2046	NaN	0.84441	NaN	0.78263	NaN	NaN	0.61745	NaN	NaN	0.19216	1.0715	NaN	0.79987	NaN	NaN	1.8532	NaN	1.804	1.5076	NaN	1.0139	1.4331	NaN	1.4597	NaN	NaN	NaN	0.96203	NaN	NaN	NaN	NaN	NaN	NaN	NaN	NaN	NaN	NaN	NaN	NaN	NaN	NaN	NaN	NaN	NaN	NaN	NaN	NaN	NaN	NaN	NaN	NaN	S	3			0.756056	3.99145e-05	82.755	64.998	47.088	0.23288	185830000	97432000	88394000	465	P35611;P35611-2;P35611-6;P35611-4;P35611-3;P35611-5	465;465;465;465;465;465	P35611	P35611	Alpha-adducin	ADD1	SGRGDEASEEGQNGSSPKSKTKWTKEDGHRT	WLNS(0.001)GRGDEAS(0.002)EEGQNGS(0.241)S(0.756)PK	1	981
1.095	NaN	NaN	NaN	2.3132	NaN	NaN	NaN	NaN	NaN	0.86238	NaN	NaN	NaN	NaN	NaN	NaN	NaN	2.4139	NaN	2.6912	2.7308	NaN	NaN	NaN	1.4557	NaN	NaN	NaN	NaN	NaN	NaN	NaN	NaN	NaN	NaN	NaN	NaN	NaN	NaN	NaN	NaN	NaN	NaN	NaN	NaN	NaN	NaN	NaN	NaN	NaN	NaN	NaN	NaN	NaN	NaN	NaN	NaN	NaN	NaN	S	4			0.971439	7.80081e-17	110.94	99.323	110.94	-0.30164	147200000	74067000	73129000	436	P35611;P35611-2;P35611-6;P35611-4;P35611-3;P35611-5	436;436;436;436;436;436	P35611	P35611	Alpha-adducin	ADD1	FASDGDSGTCSPLRHSFQKQQREKTRWLNSG	YSDVEVPASVTGYSFASDGDS(0.009)GT(0.009)CS(0.009)PLRHS(0.971)FQK	1	981
NaN	0.72885	0.83642	0.69408	0.87137	0.87591	0.39599	0.62295	0.74452	0.64103	0.62694	0.58802	0.70633	0.83766	0.56482	0.47018	0.88945	0.6561	NaN	1.258	0.71417	0.65849	NaN	0.54677	0.42361	0.71092	0.40067	1.4823	1.7807	0.90571	1.0555	0.66963	NaN	NaN	1.4649	NaN	0.61195	0.42751	1.1793	0.51371	0.58542	0.62416	0.7205	0.60406	NaN	1.2995	1.4904	1.191	0.65029	1.1259	0.55726	1.2243	NaN	0.54839	0.93534	0.79213	0.59038	0.91031	0.59444	0.70518	S	3			1	0.00057897	193.28	141.55	129	-0.36697	858280000	412540000	445730000	362	P35613;P35613-2;P35613-4;P35613-3	362;246;182;153	P35613	P35613	Basigin	BSG	KRRKPEDVLDDDDAGSAPLKSSGQHQNDKGK	RKPEDVLDDDDAGS(1)APLK	1	982
0.80736	NaN	NaN	0.64468	NaN	0.6441	0.42431	0.53988	0.3785	0.31557	0.28248	NaN	NaN	NaN	NaN	NaN	NaN	NaN	NaN	NaN	0.7973	0.84541	NaN	NaN	0.62468	0.6858	0.80158	NaN	NaN	0.41514	0.24802	NaN	NaN	NaN	NaN	NaN	NaN	NaN	NaN	0.61424	0.39496	0.48795	NaN	NaN	NaN	NaN	NaN	NaN	NaN	NaN	NaN	NaN	NaN	NaN	NaN	NaN	NaN	1.1096	0.58852	0.56621	S	3			0.996195	1.08488e-05	182.13	146.53	145.67	-0.21655	504340000	280910000	223420000	1081	P35658;P35658-2;P35658-5;P35658-4;P35658-3	1081;1070;1070;1071;1082	P35658;P35658-4	P35658	Nuclear pore complex protein Nup214	NUP214	DSTMLATKTVKHGAPSPSHPISAPQAAAAAA	HGAPS(0.996)PS(0.004)HPISAPQAAAAAALR	1	984;985
NaN	NaN	NaN	NaN	NaN	NaN	NaN	NaN	NaN	NaN	NaN	NaN	NaN	NaN	NaN	NaN	NaN	NaN	NaN	NaN	0.7973	NaN	NaN	NaN	NaN	NaN	NaN	NaN	NaN	NaN	NaN	NaN	NaN	NaN	NaN	NaN	NaN	NaN	NaN	NaN	NaN	NaN	NaN	NaN	NaN	NaN	NaN	NaN	NaN	NaN	NaN	NaN	NaN	NaN	NaN	NaN	NaN	NaN	NaN	0.56621	S	3			0.499976	0.000128473	182.13	146.53	166.45	0.14945	48425000	28570000	19855000	1083	P35658;P35658-2;P35658-5;P35658-4;P35658-3	1083;1072;1072;1073;1084	P35658;P35658-4	P35658	Nuclear pore complex protein Nup214	NUP214	TMLATKTVKHGAPSPSHPISAPQAAAAAALR	HGAPS(0.5)PS(0.5)HPISAPQAAAAAALR	1	984;985
NaN	NaN	NaN	NaN	NaN	NaN	NaN	NaN	NaN	NaN	NaN	NaN	NaN	NaN	NaN	NaN	NaN	NaN	NaN	NaN	NaN	NaN	NaN	NaN	NaN	NaN	NaN	NaN	NaN	NaN	NaN	NaN	NaN	NaN	NaN	NaN	NaN	NaN	NaN	NaN	NaN	NaN	NaN	NaN	NaN	NaN	NaN	NaN	NaN	NaN	NaN	NaN	NaN	NaN	NaN	NaN	NaN	NaN	NaN	NaN	S	3			0.476247	0.000284676	127.71	94.523	127.71	-0.0081662	0	0	0	1087	P35658;P35658-2;P35658-5;P35658-4;P35658-3	1087;1076;1076;1077;1088	P35658;P35658-4	P35658	Nuclear pore complex protein Nup214	NUP214	TKTVKHGAPSPSHPISAPQAAAAAALRRQMA	HGAPS(0.476)PS(0.048)HPIS(0.476)APQAAAAAALR		984;985
NaN	NaN	NaN	NaN	NaN	NaN	NaN	NaN	NaN	NaN	NaN	NaN	NaN	NaN	NaN	NaN	NaN	NaN	NaN	NaN	NaN	0.83455	NaN	NaN	NaN	NaN	NaN	NaN	NaN	NaN	NaN	NaN	NaN	NaN	NaN	NaN	1.0423	NaN	0.63528	NaN	NaN	NaN	NaN	NaN	NaN	NaN	NaN	NaN	NaN	NaN	NaN	NaN	NaN	NaN	NaN	NaN	NaN	NaN	0.79427	NaN	S	2			0.957121	1.41623e-06	188.99	122.8	122.35	0.043281	52423000	35068000	17354000	1202	P35658;P35658-2;P35658-5;P35658-4;P35658-3	1202;1191;1181;1192;1203	P35658;P35658-4	P35658	Nuclear pore complex protein Nup214	NUP214	GDKASGTAKIETAVTSTPSASGQFSKPFSFS	IETAVT(0.01)S(0.957)T(0.032)PS(0.001)ASGQFSK	1	984;985
NaN	NaN	NaN	NaN	NaN	NaN	NaN	NaN	NaN	NaN	NaN	NaN	NaN	NaN	NaN	NaN	NaN	NaN	NaN	NaN	NaN	NaN	NaN	NaN	0.27622	NaN	NaN	NaN	NaN	NaN	NaN	NaN	NaN	NaN	NaN	NaN	0.9465	NaN	0.47371	0.42135	NaN	NaN	NaN	NaN	NaN	NaN	NaN	NaN	NaN	NaN	NaN	NaN	NaN	NaN	NaN	NaN	NaN	NaN	NaN	NaN	S	3			0.844633	0.000310238	203.39	137.15	111.72	-0.305	44201000	29578000	14623000	1205	P35658;P35658-2;P35658-5;P35658-4;P35658-3	1205;1194;1184;1195;1206	P35658;P35658-4	P35658	Nuclear pore complex protein Nup214	NUP214	ASGTAKIETAVTSTPSASGQFSKPFSFSPSG	IETAVT(0.005)S(0.017)T(0.017)PS(0.845)AS(0.116)GQFSK	1	984;985
NaN	NaN	NaN	NaN	NaN	NaN	NaN	NaN	NaN	NaN	NaN	NaN	NaN	NaN	NaN	NaN	NaN	NaN	NaN	NaN	NaN	NaN	NaN	NaN	NaN	NaN	NaN	NaN	NaN	NaN	NaN	NaN	NaN	NaN	NaN	NaN	NaN	NaN	NaN	NaN	NaN	NaN	NaN	NaN	NaN	NaN	NaN	NaN	NaN	NaN	NaN	NaN	NaN	NaN	NaN	NaN	NaN	NaN	NaN	NaN	S	3			0.257215	0.000599988	143.76	103.94	143.76	-0.032502	0	0	0	1207	P35658;P35658-2;P35658-5;P35658-4;P35658-3	1207;1196;1186;1197;1208	P35658;P35658-4	P35658	Nuclear pore complex protein Nup214	NUP214	GTAKIETAVTSTPSASGQFSKPFSFSPSGTG	IETAVT(0.182)S(0.046)T(0.257)PS(0.257)AS(0.257)GQFSK		984;985
1.0714	0.92075	0.78104	1.1082	0.64161	0.9811	0.9218	1.1523	1.0167	0.87971	0.63487	0.63069	0.96574	1.6504	0.93392	1.0124	1.3439	1.0303	1.5628	NaN	1.7594	NaN	NaN	1.8982	1.7744	1.0544	2.2417	2.6421	1.8097	NaN	2.2375	2.7581	4.1589	3.4052	2.7288	2.9462	1.1217	NaN	1.0409	1.288	0.63398	1.4173	1.2514	1.2352	1.0678	1.1237	1.1752	1.4034	1.6311	1.8781	1.4111	0.97669	1.4665	1.2784	2.1084	1.9629	0.56181	1.0417	NaN	NaN	S	3			1	0.0023195	129.54	95.273	106.29	-0.078109	555880000	230500000	325380000	678	P35658;P35658-2;P35658-5;P35658-4;P35658-3	678;667;667;668;679	P35658;P35658-4	P35658	Nuclear pore complex protein Nup214	NUP214	VQKSPRITPPAAKPGSPQAKSLQPAVAEKQG	SPRIT(1)PPAAKPGS(1)PQAK	1;2	984;985
NaN	NaN	NaN	NaN	NaN	NaN	NaN	NaN	NaN	NaN	NaN	NaN	NaN	NaN	NaN	NaN	NaN	NaN	NaN	NaN	NaN	NaN	NaN	NaN	NaN	NaN	NaN	NaN	NaN	NaN	NaN	NaN	NaN	NaN	NaN	NaN	NaN	NaN	NaN	NaN	NaN	NaN	NaN	NaN	NaN	NaN	NaN	NaN	NaN	NaN	NaN	NaN	NaN	NaN	NaN	NaN	NaN	NaN	NaN	NaN	S	3			0.341388	0.000556683	63.225	27.146	63.225	0.032829	0	0	0	1175	P35658;P35658-2;P35658-5;P35658-4;P35658-3	1175;1164;1154;1165;1176	P35658;P35658-4	P35658	Nuclear pore complex protein Nup214	NUP214	ANQAKQGSLINSLKPSGPTPASGQLSSGDKA	QGSLINSLKPS(0.341)GPT(0.255)PAS(0.111)GQLS(0.146)S(0.146)GDK		984;985
NaN	NaN	NaN	NaN	NaN	NaN	NaN	NaN	NaN	NaN	NaN	NaN	NaN	NaN	NaN	NaN	NaN	NaN	1.2272	NaN	1.3488	NaN	NaN	3.346	NaN	1.1737	1.907	1.9544	NaN	2.2015	0.79351	NaN	NaN	NaN	NaN	NaN	NaN	NaN	NaN	NaN	NaN	NaN	NaN	NaN	NaN	NaN	NaN	NaN	NaN	NaN	NaN	NaN	NaN	NaN	NaN	NaN	NaN	NaN	NaN	NaN	S	3			0.652758	5.6948e-05	75.177	60.816	75.177	-0.41314	67708000	27224000	40485000	1181	P35658;P35658-2;P35658-5;P35658-4;P35658-3	1181;1170;1160;1171;1182	P35658;P35658-4	P35658	Nuclear pore complex protein Nup214	NUP214	GSLINSLKPSGPTPASGQLSSGDKASGTAKI	QGSLINSLKPS(0.007)GPT(0.102)PAS(0.653)GQLS(0.217)S(0.021)GDK	1	984;985
NaN	NaN	NaN	NaN	NaN	NaN	NaN	NaN	NaN	NaN	NaN	NaN	NaN	NaN	NaN	NaN	NaN	NaN	NaN	NaN	NaN	NaN	NaN	NaN	NaN	NaN	NaN	NaN	NaN	NaN	NaN	NaN	NaN	NaN	NaN	NaN	NaN	NaN	1.2971	1.6576	NaN	2.3143	NaN	1.7513	1.4697	1.0445	NaN	0.65086	NaN	0.68733	NaN	NaN	NaN	NaN	NaN	NaN	NaN	NaN	NaN	NaN	S	3			0.72034	5.97675e-05	77.1	46.44	55.631	0.057412	55518000	23624000	31894000	1185	P35658;P35658-2;P35658-5;P35658-4;P35658-3	1185;1174;1164;1175;1186	P35658;P35658-4	P35658	Nuclear pore complex protein Nup214	NUP214	NSLKPSGPTPASGQLSSGDKASGTAKIETAV	QGSLINSLKPS(0.001)GPT(0.001)PAS(0.066)GQLS(0.72)S(0.212)GDK	1	984;985
NaN	NaN	0.79703	NaN	NaN	NaN	NaN	NaN	NaN	NaN	NaN	NaN	NaN	NaN	NaN	NaN	NaN	NaN	NaN	NaN	NaN	NaN	NaN	NaN	NaN	NaN	NaN	NaN	2.2291	NaN	NaN	NaN	NaN	NaN	NaN	NaN	NaN	NaN	NaN	NaN	NaN	NaN	NaN	NaN	NaN	NaN	NaN	NaN	NaN	NaN	NaN	NaN	NaN	NaN	NaN	NaN	NaN	NaN	NaN	NaN	S	3			0.695868	5.97675e-05	77.1	46.44	47.175	0.1348	21481000	9928700	11553000	1186	P35658;P35658-2;P35658-5;P35658-4;P35658-3	1186;1175;1165;1176;1187	P35658;P35658-4	P35658	Nuclear pore complex protein Nup214	NUP214	SLKPSGPTPASGQLSSGDKASGTAKIETAVT	QGSLINSLKPS(0.003)GPT(0.007)PAS(0.033)GQLS(0.261)S(0.696)GDK	1	984;985
NaN	NaN	NaN	NaN	NaN	NaN	NaN	NaN	NaN	NaN	NaN	NaN	NaN	NaN	NaN	NaN	NaN	NaN	NaN	NaN	NaN	NaN	NaN	NaN	NaN	NaN	NaN	NaN	NaN	NaN	NaN	NaN	NaN	NaN	NaN	NaN	1.157	NaN	1.605	NaN	NaN	NaN	NaN	NaN	NaN	NaN	NaN	NaN	NaN	NaN	NaN	NaN	NaN	NaN	NaN	NaN	NaN	NaN	NaN	NaN	S	3			0.6474	0.00104911	58.952	42.892	58.952	-0.021139	29325000	10614000	18710000	651	P35658;P35658-2;P35658-5	651;640;640	P35658	P35658	Nuclear pore complex protein Nup214	NUP214	SVPLKSSVLPSPSGRSAQGSSSPVPSMVQKS	SSVLPS(0.28)PS(0.075)GRS(0.647)AQGS(0.294)S(0.38)S(0.31)PVPS(0.013)MVQK	2	984
NaN	NaN	NaN	NaN	NaN	NaN	NaN	NaN	NaN	NaN	NaN	NaN	NaN	NaN	NaN	NaN	NaN	NaN	NaN	NaN	NaN	NaN	NaN	NaN	NaN	2.0342	NaN	NaN	NaN	NaN	NaN	NaN	NaN	NaN	NaN	NaN	NaN	NaN	NaN	NaN	NaN	NaN	NaN	NaN	NaN	NaN	NaN	NaN	NaN	NaN	NaN	NaN	NaN	NaN	NaN	NaN	NaN	NaN	NaN	NaN	S	3			0.819331	0.00235721	108.72	68.239	108.72	-0.022727	30273000	16850000	13424000	655	P35658;P35658-2;P35658-5	655;644;644	P35658	P35658	Nuclear pore complex protein Nup214	NUP214	KSSVLPSPSGRSAQGSSSPVPSMVQKSPRIT	SAQGS(0.819)S(0.086)S(0.086)PVPS(0.01)MVQK	1;2	984
NaN	NaN	0.71036	NaN	0.87694	NaN	0.87416	0.94494	NaN	0.71216	NaN	NaN	NaN	NaN	NaN	NaN	NaN	NaN	1.4668	NaN	NaN	NaN	2.1165	1.2976	NaN	NaN	NaN	1.4018	NaN	1.4051	NaN	NaN	0.49816	NaN	0.20622	NaN	NaN	NaN	0.80171	NaN	NaN	1.0512	NaN	NaN	NaN	0.72778	NaN	NaN	0.40292	NaN	NaN	NaN	NaN	NaN	1.1222	NaN	1.0657	NaN	NaN	0.62669	S	2			0.987073	8.77166e-29	173.49	143.32	126.4	-0.52778	674570000	354840000	319730000	656	P35658;P35658-2;P35658-5	656;645;645	P35658	P35658	Nuclear pore complex protein Nup214	NUP214	SSVLPSPSGRSAQGSSSPVPSMVQKSPRITP	SAQGSS(0.987)S(0.012)PVPSMVQK	1	984
1.1691	1.1499	0.80154	0.5819	0.57141	0.94595	NaN	0.97381	0.52366	0.68294	0.80753	0.54184	0.38617	0.22427	0.16	0.094196	0.15649	0.056863	1.2851	NaN	1.0053	0.83774	1.666	1.598	1.4677	1.6003	1.6909	1.8718	1.4515	1.6542	1.2499	0.61773	NaN	0.3157	NaN	0.23826	0.88113	NaN	0.77526	0.92461	1.0475	1.0749	0.77124	0.54894	0.77125	NaN	0.80974	0.63826	0.42777	0.27547	0.18052	0.17586	0.1141	0.12602	NaN	1.6633	1.2085	1.5668	0.80462	0.6379	S	2			0.999654	3.25131e-50	189.77	164.76	145.17	-0.34601	2485200000	1395200000	1090000000	657	P35658;P35658-2;P35658-5	657;646;646	P35658	P35658	Nuclear pore complex protein Nup214	NUP214	SVLPSPSGRSAQGSSSPVPSMVQKSPRITPP	SAQGSSS(1)PVPSMVQK	1;2	984
NaN	NaN	NaN	0.76634	0.95143	NaN	NaN	NaN	NaN	NaN	NaN	NaN	NaN	0.2276	NaN	NaN	NaN	NaN	NaN	NaN	NaN	NaN	NaN	NaN	NaN	NaN	NaN	NaN	NaN	NaN	NaN	NaN	NaN	NaN	NaN	NaN	NaN	NaN	NaN	NaN	NaN	NaN	0.77875	NaN	NaN	NaN	NaN	NaN	NaN	NaN	NaN	NaN	NaN	NaN	NaN	NaN	NaN	NaN	NaN	NaN	S	3			0.859677	0.00235721	101.72	72.94	71.221	-0.16242	59765000	37786000	21979000	661	P35658;P35658-2;P35658-5	661;650;650	P35658	P35658	Nuclear pore complex protein Nup214	NUP214	SPSGRSAQGSSSPVPSMVQKSPRITPPAAKP	SAQGS(0.003)S(0.018)S(0.119)PVPS(0.86)MVQK	1	984
0.57969	NaN	0.92663	0.46155	NaN	0.62633	0.2869	0.47722	0.11906	0.1252	NaN	NaN	NaN	NaN	NaN	NaN	NaN	NaN	2.3253	0.92131	1.6644	1.001	1.3195	0.74134	0.59718	NaN	0.46704	NaN	0.65523	NaN	NaN	NaN	NaN	NaN	NaN	NaN	0.34263	NaN	0.82767	0.90035	0.66919	0.84566	0.36213	0.50127	0.32545	0.12199	NaN	NaN	NaN	NaN	NaN	NaN	NaN	NaN	NaN	NaN	0.9659	0.62753	0.82883	0.386	S	3			0.867891	2.47882e-09	276.03	229.15	185.06	-0.17008	863070000	566770000	296290000	1044	P35658;P35658-2;P35658-5;P35658-4;P35658-3	1044;1033;1033;1034;1045	P35658;P35658-4	P35658	Nuclear pore complex protein Nup214	NUP214	LPHAAPFAKSHLVHGSSPGVMGTSVATSASK	SHLVHGS(0.868)S(0.132)PGVMGTSVATSASK	1	984;985
0.97474	1.1084	0.98444	0.81542	0.84968	0.77028	NaN	0.47722	0.2134	0.17468	0.16561	NaN	NaN	NaN	NaN	NaN	NaN	NaN	2.3253	1.4644	NaN	2.8568	1.2991	1.7887	2.5464	1.9715	1.9503	NaN	1.8307	0.3258	0.095344	NaN	NaN	NaN	NaN	NaN	1.874	0.83922	1.4733	0.88537	NaN	0.57022	1.4837	1.1489	0.45938	NaN	0.14758	NaN	NaN	NaN	NaN	NaN	NaN	NaN	1.4519	1.9731	1.8108	2.0539	NaN	NaN	S	3			0.974451	3.86614e-19	335.42	285.64	284.41	-0.52038	989970000	554580000	435390000	1045	P35658;P35658-2;P35658-5;P35658-4;P35658-3	1045;1034;1034;1035;1046	P35658;P35658-4	P35658	Nuclear pore complex protein Nup214	NUP214	PHAAPFAKSHLVHGSSPGVMGTSVATSASKI	SHLVHGS(0.026)S(0.974)PGVMGTSVATSASK	1;2	984;985
NaN	NaN	NaN	NaN	NaN	NaN	NaN	NaN	NaN	NaN	NaN	NaN	NaN	NaN	NaN	NaN	NaN	NaN	NaN	NaN	NaN	NaN	NaN	NaN	NaN	1.1471	NaN	NaN	2.3288	NaN	NaN	NaN	NaN	NaN	NaN	2.2803	1.7339	NaN	0.89333	NaN	NaN	NaN	0.95302	0.72404	NaN	0.78932	NaN	1.419	NaN	1.7236	0.61804	1.5941	NaN	0.47955	NaN	NaN	NaN	NaN	NaN	NaN	S	3			0.999633	7.30893e-06	119.43	83.377	116	0.37151	89252000	47357000	41896000	430	P35658;P35658-2;P35658-5;P35658-4;P35658-3	430;430;430;430;430	P35658;P35658-4	P35658	Nuclear pore complex protein Nup214	NUP214	KTPERLSLEGERQPKSPGSTPTTPTSSQAPQ	S(1)PGSTPTTPTSSQAPQK	1;2	984;985
1.061	0.97281	1.116	0.72562	0.82739	0.89454	0.65843	0.88394	0.65166	0.69652	0.58725	0.7548	1.3683	2.0132	1.624	1.2995	NaN	NaN	1.474	1.2934	1.2827	NaN	NaN	1.5149	1.4411	1.4247	1.4823	2.1936	1.4783	1.3671	1.8573	2.0931	2.9101	2.7642	2.3068	NaN	0.98422	NaN	0.81725	1.0588	1.0046	1.1232	0.90868	0.82363	0.85817	0.94893	0.89589	0.94079	1.8696	2.004	0.71702	0.7063	1.4977	1.2214	1.7732	0.77282	1.0274	1.386	0.76731	0.64774	S	2			0.991773	1.15189e-31	174.7	144.71	127.35	0.19853	477380000	240230000	237150000	433	P35658;P35658-2;P35658-5;P35658-4;P35658-3	433;433;433;433;433	P35658;P35658-4	P35658	Nuclear pore complex protein Nup214	NUP214	ERLSLEGERQPKSPGSTPTTPTSSQAPQKLD	S(0.001)PGS(0.992)T(0.009)PT(0.417)T(0.491)PT(0.078)S(0.01)S(0.003)QAPQK	1;2	984;985
NaN	NaN	NaN	NaN	NaN	NaN	0.76188	NaN	NaN	NaN	NaN	NaN	NaN	NaN	NaN	NaN	NaN	NaN	NaN	NaN	NaN	NaN	NaN	NaN	NaN	NaN	NaN	NaN	1.4783	NaN	NaN	NaN	NaN	NaN	NaN	NaN	NaN	NaN	NaN	NaN	NaN	NaN	NaN	NaN	NaN	NaN	NaN	NaN	NaN	NaN	NaN	NaN	NaN	NaN	NaN	NaN	NaN	NaN	NaN	NaN	S	2			0.609013	9.59923e-12	124.66	67.509	124.66	0.09314	13760000	7560800	6199200	440	P35658;P35658-2;P35658-5;P35658-4;P35658-3	440;440;440;440;440	P35658;P35658-4	P35658	Nuclear pore complex protein Nup214	NUP214	ERQPKSPGSTPTTPTSSQAPQKLDASAAAAP	S(0.001)PGS(0.926)T(0.084)PT(0.086)T(0.055)PT(0.105)S(0.609)S(0.134)QAPQK	2	984;985
1.0834	1.1829	NaN	0.9828	0.84472	NaN	0.81074	0.8893	NaN	0.70175	0.769	0.62461	0.36037	NaN	0.16347	NaN	0.15632	NaN	1.2873	NaN	1.0321	NaN	2.2056	1.9484	1.5814	1.7197	1.7142	1.8303	1.2887	1.417	0.99067	0.73198	0.49784	0.34146	NaN	0.21702	NaN	NaN	NaN	NaN	1.0932	1.1001	0.77458	0.81965	NaN	0.81712	0.99076	0.69694	NaN	0.34564	0.21025	NaN	0.11795	0.098821	1.1407	1.739	NaN	1.5612	NaN	NaN	S	2			0.99608	1.50501e-05	112.44	58.414	80.371	-0.18339	625850000	364490000	261360000	646	P35658;P35658-2;P35658-5	646;635;635	P35658	P35658	Nuclear pore complex protein Nup214	NUP214	SAPPSSVPLKSSVLPSPSGRSAQGSSSPVPS	SSVLPS(0.996)PS(0.004)GR	1;2	984
NaN	NaN	NaN	NaN	NaN	NaN	NaN	NaN	NaN	NaN	NaN	NaN	NaN	NaN	NaN	NaN	NaN	NaN	0.97361	0.95926	0.80402	NaN	0.71295	NaN	0.41132	NaN	NaN	NaN	NaN	NaN	NaN	NaN	NaN	NaN	NaN	NaN	NaN	NaN	NaN	NaN	NaN	NaN	NaN	NaN	NaN	NaN	NaN	NaN	NaN	NaN	NaN	NaN	NaN	NaN	NaN	NaN	NaN	NaN	NaN	NaN	S	3			0.999878	0.00108874	190.24	123.03	167.93	0.93318	40569000	30966000	9602600	970	P35658;P35658-2;P35658-5;P35658-4;P35658-3	970;959;959;960;971	P35658;P35658-4	P35658	Nuclear pore complex protein Nup214	NUP214	KTPPVRSTAPASLSRSAFLSQRYYEDLDEVS	STAPASLSRS(1)AFLSQR	1	984;985
NaN	NaN	NaN	NaN	NaN	NaN	1.0168	NaN	NaN	0.69314	NaN	NaN	NaN	NaN	0.37183	NaN	NaN	NaN	NaN	NaN	NaN	NaN	NaN	NaN	NaN	NaN	NaN	NaN	NaN	NaN	NaN	NaN	NaN	NaN	NaN	NaN	NaN	NaN	NaN	1.5084	NaN	NaN	NaN	NaN	NaN	NaN	NaN	NaN	NaN	NaN	NaN	NaN	NaN	NaN	NaN	NaN	NaN	NaN	NaN	NaN	S	4			0.715308	6.96771e-09	75.107	62.459	75.107	-0.44416	120260000	64140000	56121000	1962	P35658;P35658-2;P35658-5;P35658-4;P35658-3	1962;1951;1941;1952;1963	P35658;P35658-4	P35658	Nuclear pore complex protein Nup214	NUP214	FSSGGGSVASQGFGFSSPNKTGGFGAAPVFG	TFGGFASSSFGEQKPTGTFSSGGGSVAS(0.002)QGFGFS(0.715)S(0.283)PNK	1	984;985
0.9284	NaN	1.0399	1.3426	NaN	NaN	1.0481	1.0693	NaN	NaN	0.52877	NaN	0.58304	NaN	NaN	NaN	NaN	NaN	NaN	NaN	1.5715	2.308	NaN	NaN	NaN	NaN	2.2135	NaN	2.2848	NaN	NaN	NaN	1.3153	0.62568	0.69681	NaN	1.1069	NaN	NaN	NaN	NaN	NaN	NaN	2.0544	1.2809	1.3	NaN	0.92738	0.91329	NaN	NaN	NaN	NaN	NaN	NaN	NaN	1.3454	NaN	NaN	NaN	S	4			0.935718	6.30814e-08	72.437	56.194	48.244	-0.012662	514140000	229800000	284340000	1963	P35658;P35658-2;P35658-5;P35658-4;P35658-3	1963;1952;1942;1953;1964	P35658;P35658-4	P35658	Nuclear pore complex protein Nup214	NUP214	SSGGGSVASQGFGFSSPNKTGGFGAAPVFGS	TFGGFASSSFGEQKPTGTFSSGGGSVAS(0.003)QGFGFS(0.06)S(0.936)PNK	1	984;985
NaN	NaN	NaN	NaN	NaN	NaN	NaN	NaN	NaN	NaN	NaN	NaN	NaN	NaN	NaN	NaN	NaN	NaN	NaN	NaN	NaN	NaN	NaN	NaN	NaN	2.0342	NaN	NaN	NaN	NaN	NaN	NaN	NaN	NaN	NaN	NaN	NaN	NaN	NaN	NaN	NaN	NaN	NaN	NaN	NaN	NaN	NaN	NaN	NaN	NaN	NaN	NaN	NaN	NaN	NaN	NaN	NaN	NaN	NaN	NaN	S	3			0.819331	0.00235721	108.72	68.239	108.72	-0.022727	19408000	5984800	13424000	645	P35658-4;P35658-3	645;656	P35658-4	P35658-4	Nuclear pore complex protein Nup214	NUP214	SSVLPSPSAGRSAQGSSSPVPSMVQKSPRIT	SAQGS(0.819)S(0.086)S(0.086)PVPS(0.01)MVQK	1	985
NaN	NaN	0.71036	NaN	0.87694	NaN	0.87416	0.94494	NaN	0.71216	NaN	NaN	NaN	NaN	NaN	NaN	NaN	NaN	1.4668	NaN	NaN	NaN	2.1165	1.2976	NaN	NaN	NaN	1.4018	NaN	1.4051	NaN	NaN	0.49816	NaN	0.20622	NaN	NaN	NaN	0.80171	NaN	NaN	1.0512	NaN	NaN	NaN	0.72778	NaN	NaN	0.40292	NaN	NaN	NaN	NaN	NaN	1.1222	NaN	1.0657	NaN	NaN	0.62669	S	2			0.987073	8.77166e-29	173.49	143.32	126.4	-0.52778	674570000	354840000	319730000	646	P35658-4;P35658-3	646;657	P35658-4	P35658-4	Nuclear pore complex protein Nup214	NUP214	SVLPSPSAGRSAQGSSSPVPSMVQKSPRITP	SAQGSS(0.987)S(0.012)PVPSMVQK	1	985
1.1691	1.1499	0.80154	0.5819	NaN	0.94595	NaN	0.97381	0.52366	0.68294	0.80753	0.54184	0.38617	0.22427	0.16	0.094196	0.15649	0.056863	1.2851	NaN	1.0053	0.83774	1.666	1.598	1.4677	1.6003	1.6909	1.8718	1.4515	1.6542	1.2499	0.61773	NaN	0.3157	NaN	0.23826	0.88113	NaN	0.77526	0.92461	1.0475	1.0749	0.77124	0.54894	0.77125	NaN	0.80974	0.63826	0.42777	0.27547	0.18052	0.17586	0.1141	0.12602	NaN	1.6633	1.2085	1.5668	0.80462	0.6379	S	2			0.999654	3.25131e-50	189.77	164.76	145.17	-0.34601	2413300000	1364900000	1048400000	647	P35658-4;P35658-3	647;658	P35658-4	P35658-4	Nuclear pore complex protein Nup214	NUP214	VLPSPSAGRSAQGSSSPVPSMVQKSPRITPP	SAQGSSS(1)PVPSMVQK	1	985
NaN	NaN	NaN	0.76634	0.95143	NaN	NaN	NaN	NaN	NaN	NaN	NaN	NaN	0.2276	NaN	NaN	NaN	NaN	NaN	NaN	NaN	NaN	NaN	NaN	NaN	NaN	NaN	NaN	NaN	NaN	NaN	NaN	NaN	NaN	NaN	NaN	NaN	NaN	NaN	NaN	NaN	NaN	0.77875	NaN	NaN	NaN	NaN	NaN	NaN	NaN	NaN	NaN	NaN	NaN	NaN	NaN	NaN	NaN	NaN	NaN	S	3			0.859677	0.00235721	101.72	72.94	71.221	-0.16242	59765000	37786000	21979000	651	P35658-4;P35658-3	651;662	P35658-4	P35658-4	Nuclear pore complex protein Nup214	NUP214	PSAGRSAQGSSSPVPSMVQKSPRITPPAAKP	SAQGS(0.003)S(0.018)S(0.119)PVPS(0.86)MVQK	1	985
NaN	NaN	NaN	NaN	NaN	NaN	NaN	NaN	NaN	NaN	NaN	NaN	NaN	NaN	NaN	NaN	NaN	NaN	1.2858	1.7534	1.1979	0.8407	1.4641	1.8229	1.8169	NaN	NaN	1.6625	1.4708	1.5438	NaN	NaN	NaN	NaN	NaN	0.87339	NaN	NaN	NaN	NaN	NaN	NaN	NaN	NaN	NaN	NaN	NaN	NaN	NaN	NaN	NaN	NaN	NaN	NaN	NaN	NaN	NaN	NaN	NaN	NaN	S	2			0.811825	0.00439153	79.23	49.686	74.611	-0.094651	71404000	31800000	39605000	635	P35658-4;P35658-3	635;646	P35658-4	P35658-4	Nuclear pore complex protein Nup214	NUP214	SAPPSSVPLKSSVLPSPSAGRSAQGSSSPVP	SSVLPS(0.812)PS(0.188)AGR	1	985
NaN	NaN	NaN	NaN	NaN	NaN	NaN	NaN	NaN	NaN	NaN	NaN	NaN	NaN	NaN	NaN	NaN	NaN	NaN	NaN	NaN	NaN	NaN	NaN	NaN	NaN	NaN	NaN	NaN	NaN	NaN	NaN	NaN	NaN	NaN	NaN	NaN	NaN	NaN	NaN	NaN	NaN	NaN	NaN	NaN	NaN	NaN	NaN	NaN	NaN	NaN	NaN	NaN	NaN	NaN	NaN	NaN	NaN	NaN	NaN	S	3			1	2.97311e-06	100.14	80.108	79.021	0.35453	0	0	0	32	P35659;P35659-2	32;32	P35659	P35659	Protein DEK	DEK	PASEKEPEMPGPREESEEEEDEDDEEEEEEE	EPEMPGPREES(1)EEEEDEDDEEEEEEEK	1	986
NaN	NaN	NaN	NaN	NaN	NaN	NaN	NaN	NaN	NaN	NaN	NaN	NaN	NaN	NaN	NaN	NaN	NaN	NaN	NaN	3.0976	NaN	NaN	1.9745	NaN	NaN	NaN	NaN	NaN	1.7533	NaN	NaN	NaN	1.9215	1.3166	NaN	NaN	NaN	NaN	NaN	NaN	NaN	NaN	NaN	NaN	NaN	NaN	NaN	NaN	NaN	NaN	NaN	NaN	NaN	NaN	NaN	NaN	NaN	NaN	NaN	S	3			0.499995	0.00133809	169.76	142.79	169.76	0.77004	12211000	4037400	8173300	306	P35659;P35659-2	306;272	P35659	P35659	Protein DEK	DEK	KKNQNSSKKESESEDSSDDEPLIKKLKKPPT	KESESEDS(0.5)S(0.5)DDEPLIK	1	986
NaN	NaN	NaN	NaN	NaN	NaN	NaN	NaN	NaN	NaN	NaN	NaN	NaN	NaN	NaN	NaN	NaN	NaN	NaN	NaN	3.0976	NaN	NaN	1.9745	NaN	NaN	NaN	NaN	NaN	1.7533	NaN	NaN	NaN	1.9215	1.3166	NaN	NaN	NaN	NaN	NaN	NaN	NaN	NaN	NaN	NaN	NaN	NaN	NaN	NaN	NaN	NaN	NaN	NaN	NaN	NaN	NaN	NaN	NaN	NaN	NaN	S	3			0.499995	0.00133809	169.76	142.79	169.76	0.77004	12211000	4037400	8173300	307	P35659;P35659-2	307;273	P35659	P35659	Protein DEK	DEK	KNQNSSKKESESEDSSDDEPLIKKLKKPPTD	KESESEDS(0.5)S(0.5)DDEPLIK	1	986
NaN	NaN	NaN	NaN	NaN	NaN	NaN	NaN	NaN	NaN	NaN	NaN	NaN	NaN	NaN	NaN	NaN	NaN	NaN	NaN	NaN	NaN	NaN	NaN	NaN	NaN	NaN	NaN	NaN	NaN	NaN	NaN	NaN	NaN	NaN	NaN	NaN	NaN	NaN	1.1223	NaN	1.3564	0.47361	NaN	1.1169	0.79605	0.91752	2.6455	1.399	NaN	NaN	NaN	0.955	NaN	NaN	NaN	NaN	NaN	NaN	NaN	S	3			0.694947	0.00120504	75.005	6.7444	75.005	-0.44301	34716000	16281000	18435000	394	P35711-5;P35711;P35711-3;P35711-2	394;404;18;391	P35711-5	P35711-5	Transcription factor SOX-5	SOX5	DEVAQPLNLSAKPKTSDGKSPTSPTSPHMPA	T(0.154)S(0.695)DGKS(0.151)PT(0.135)S(0.163)PT(0.853)S(0.849)PHMPALR	3	988
NaN	NaN	NaN	NaN	NaN	NaN	NaN	NaN	NaN	NaN	NaN	NaN	NaN	NaN	NaN	NaN	NaN	NaN	NaN	NaN	NaN	NaN	NaN	NaN	NaN	NaN	NaN	NaN	NaN	NaN	NaN	NaN	NaN	NaN	NaN	NaN	NaN	NaN	NaN	1.1223	NaN	1.3564	0.47361	NaN	1.1169	0.79605	0.91752	2.6455	1.399	NaN	NaN	NaN	0.955	NaN	NaN	NaN	NaN	NaN	NaN	NaN	S	3			0.848648	0.00120504	75.005	6.7444	75.005	-0.44301	34716000	16281000	18435000	404	P35711-5;P35711;P35711-3;P35711-2	404;414;28;401	P35711-5	P35711-5	Transcription factor SOX-5	SOX5	AKPKTSDGKSPTSPTSPHMPALRINSGAGPL	T(0.154)S(0.695)DGKS(0.151)PT(0.135)S(0.163)PT(0.853)S(0.849)PHMPALR	3	988
NaN	1.0191	0.72984	1.5632	NaN	NaN	NaN	NaN	1.6661	0.77213	NaN	NaN	NaN	NaN	NaN	NaN	NaN	NaN	NaN	NaN	NaN	NaN	NaN	NaN	NaN	NaN	NaN	NaN	NaN	NaN	1.3364	NaN	NaN	NaN	NaN	NaN	NaN	NaN	NaN	NaN	NaN	NaN	NaN	NaN	NaN	NaN	NaN	NaN	NaN	NaN	1.2403	NaN	NaN	NaN	NaN	NaN	NaN	NaN	NaN	NaN	S	3			0.959105	3.29527e-10	109.23	84.076	61.256	0.47156	316330000	150020000	166310000	293	P36507	293	P36507	P36507	Dual specificity mitogen-activated protein kinase kinase 2	MAP2K2	IFGRPVVDGEEGEPHSISPRPRPPGRPVSGH	ELEAIFGRPVVDGEEGEPHS(0.959)IS(0.041)PR	1	990
0.8999	0.91764	0.72984	1.1331	NaN	0.77848	0.66998	0.7651	1.5163	0.83754	0.6524	0.70465	0.64246	1.0977	0.81462	NaN	0.74986	NaN	1.1715	4.2203	NaN	1.4012	1.7485	2.9046	1.2878	1.5105	1.5001	NaN	1.9577	1.9348	1.3841	2.0796	2.0846	1.6043	1.3791	1.5169	1.0168	1.1595	1.7075	1.0624	0.77062	1.1382	1.1817	2.327	1.0581	1.4717	1.5447	1.7565	1.4292	1.6609	1.0998	NaN	0.70352	0.5963	1.4977	1.5228	1.0797	0.99732	0.84131	1.0238	S	4			0.990419	8.17765e-13	121.33	94.002	63.447	0.071466	2222100000	1044000000	1178100000	295	P36507	295	P36507	P36507	Dual specificity mitogen-activated protein kinase kinase 2	MAP2K2	GRPVVDGEEGEPHSISPRPRPPGRPVSGHGM	ELEAIFGRPVVDGEEGEPHS(0.01)IS(0.99)PR	1	990
NaN	NaN	NaN	NaN	NaN	NaN	NaN	NaN	NaN	NaN	NaN	NaN	NaN	NaN	NaN	NaN	NaN	NaN	NaN	NaN	NaN	NaN	NaN	NaN	NaN	NaN	NaN	NaN	NaN	NaN	NaN	NaN	NaN	NaN	NaN	NaN	NaN	NaN	NaN	NaN	NaN	NaN	NaN	NaN	NaN	NaN	NaN	NaN	NaN	NaN	NaN	NaN	NaN	NaN	NaN	NaN	NaN	NaN	NaN	NaN	S	4			0.403425	0.000272442	49.623	39.844	49.623	0.38515	0	0	0	26	P36507	26	P36507	P36507	Dual specificity mitogen-activated protein kinase kinase 2	MAP2K2	ALTINPTIAEGPSPTSEGASEANLVDLQKKL	RKPVLPALT(0.001)INPT(0.006)IAEGPS(0.138)PT(0.403)S(0.403)EGAS(0.049)EANLVDLQK		990
0.86245	0.95374	1.2724	0.95823	0.58715	0.78231	0.92397	0.6513	1.0012	0.67013	0.58578	0.46589	0.61068	0.69668	0.38996	0.30956	0.28494	0.056404	1.1766	1.861	1.1053	1.7466	2.3299	1.9248	1.9833	1.6252	1.9808	2.4218	1.875	1.9658	1.5676	1.8193	1.5857	1.4217	1.3831	1.0425	0.75025	1.252	1.7137	0.83999	0.79761	1.311	1.3791	1.0807	0.96113	1.0389	0.78692	0.79408	1.1431	1.0954	0.71496	0.38032	0.34183	0.30819	0.26578	0.6933	3.8253	1.7708	1.4193	0.29896	S	2			1	1.95346e-19	339.48	252.94	90.453	0.26628	3544200000	1620300000	1923900000	365	P36578	365	P36578	P36578	60S ribosomal protein L4	RPL4	RVDKAAAAAAALQAKSDEKAAVAGKKPVVGK	AAAAAAALQAKS(1)DEK	1	992
1.0139	1.1409	0.8009	1.9881	0.23712	1.0368	0.89346	0.89319	1.883	0.94989	0.53249	0.11395	0.50553	0.90272	0.3934	0.3209	0.28574	NaN	1.0747	9.2012	1.3459	3.0903	6.1597	7.3331	4.5864	1.5851	5.2608	4.8629	3.761	3.5394	1.3882	5.0549	4.4343	3.065	1.789	1.8241	1.0954	2.5966	2.0272	3.0419	0.40399	3.5997	2.5979	4.9591	2.4135	2.4896	0.77779	1.2239	2.2143	2.5395	1.6859	0.30689	1.1634	1.0633	2.7662	4.1364	0.48861	1.4002	0.25277	0.5433	S	2			1	0.00101911	223.31	156.39	71.806	0.13115	1155000000	459880000	695110000	295	P36578	295	P36578	P36578	60S ribosomal protein L4	RPL4	PMHKMINTDLSRILKSPEIQRALRAPRKKIH	ILKS(1)PEIQR	1	992
1.0594	0.95919	0.8123	0.6986	0.93909	0.73895	0.80506	0.90334	0.72452	0.79578	1.0108	0.95082	1.013	1.1576	1.0553	0.80783	1.4131	0.895	1.2658	1.1991	1.4011	1.298	1.2838	1.1846	1.3524	1.354	1.3732	1.4734	1.4292	1.5673	1.7977	1.3877	1.4994	1.5888	1.974	1.4461	0.85344	1.0219	0.98086	0.88237	0.85816	0.87472	0.88534	0.66685	0.8359	0.84374	1.1495	1.1416	1.1601	1.1988	0.88432	1.1212	0.92697	0.84861	1.0213	0.88296	1.4844	1.0671	1.2668	0.86184	S	2			0.999924	1.14404e-35	171.14	151.65	171.14	0.47184	37911000000	18058000000	19853000000	117	P36871;P36871-2	117;135	P36871	P36871	Phosphoglucomutase-1	PGM1	IIRKIKAIGGIILTASHNPGGPNGDFGIKFN	AIGGIILTAS(1)HNPGGPNGDFGIK	1	994
NaN	NaN	0.80565	0.7117	0.8003	1.0444	0.84317	1.0933	0.67074	0.9808	NaN	NaN	NaN	NaN	0.94104	NaN	1.1119	0.44036	NaN	NaN	NaN	NaN	NaN	NaN	NaN	1.4815	1.5765	1.5013	NaN	1.7983	1.405	1.7233	NaN	2.4366	1.3647	1.344	0.99936	1.328	NaN	NaN	0.92995	NaN	0.88265	NaN	0.77729	0.91587	NaN	1.9419	NaN	NaN	1.126	1.6178	NaN	NaN	NaN	NaN	NaN	NaN	0.8367	NaN	S	2			1	0.00301417	70.089	25.957	69.864	0.011874	938400000	421600000	516800000	493	P36897;P36897-3;P36897-2	493;416;497	P36897	P36897	TGF-beta receptor type-1	TGFBR1	NGAARLTALRIKKTLSQLSQQEGIKM_____	KT(1)LS(1)QLS(1)QQEGIK	3	995
NaN	NaN	0.80565	0.7117	0.8003	1.0444	0.84317	1.0933	0.67074	0.9808	NaN	NaN	NaN	NaN	0.94104	NaN	1.1119	0.44036	NaN	NaN	NaN	NaN	NaN	NaN	NaN	1.4815	1.5765	1.5013	NaN	1.7983	1.405	1.7233	NaN	2.4366	1.3647	1.344	0.99936	1.328	NaN	NaN	0.92995	NaN	0.88265	NaN	0.77729	0.91587	NaN	1.9419	NaN	NaN	1.126	1.6178	NaN	NaN	NaN	NaN	NaN	NaN	0.8367	NaN	S	2			1	0.00301417	70.089	25.957	69.864	0.011874	938400000	421600000	516800000	496	P36897;P36897-3;P36897-2	496;419;500	P36897	P36897	TGF-beta receptor type-1	TGFBR1	ARLTALRIKKTLSQLSQQEGIKM________	KT(1)LS(1)QLS(1)QQEGIK	3	995
NaN	NaN	NaN	NaN	0.56802	NaN	NaN	NaN	NaN	NaN	NaN	NaN	NaN	NaN	NaN	NaN	NaN	NaN	NaN	NaN	NaN	NaN	NaN	NaN	NaN	NaN	NaN	NaN	NaN	NaN	NaN	NaN	NaN	NaN	NaN	0.13866	NaN	0.97337	0.72907	0.60614	0.30289	NaN	0.48229	0.48861	0.35259	0.37875	NaN	NaN	0.16168	NaN	NaN	NaN	NaN	NaN	NaN	NaN	NaN	NaN	NaN	NaN	S	4			0.97504	0.000293854	201.72	136.26	113.7	-0.26357	131250000	103520000	27734000	423	P36941;P36941-2	423;404	P36941	P36941	Tumor necrosis factor receptor superfamily member 3	LTBR	KAWHLAETEHCGATPSNRGPRNQFITHD___	AWHLAETEHCGAT(0.025)PS(0.975)NRGPR	1	996
NaN	0.72084	NaN	NaN	NaN	NaN	NaN	NaN	0.76383	NaN	NaN	NaN	NaN	NaN	NaN	NaN	NaN	NaN	NaN	NaN	NaN	NaN	NaN	NaN	NaN	NaN	NaN	NaN	NaN	NaN	NaN	NaN	NaN	NaN	NaN	NaN	NaN	NaN	NaN	NaN	NaN	NaN	NaN	NaN	NaN	NaN	NaN	NaN	NaN	NaN	NaN	NaN	NaN	NaN	NaN	NaN	NaN	NaN	NaN	NaN	S	3			0.959835	9.00253e-06	64.498	47.115	64.498	0.20575	15379000	9488000	5891000	447	P37275;P37275-3;P37275-4;P37275-5;P37275-2	447;380;427;431;448	P37275	P37275	Zinc finger E-box-binding homeobox 1	ZEB1	NQANLASKEQETINASPIQQGGHSVISAISL	EQET(0.01)INAS(0.96)PIQQGGHS(0.028)VIS(0.001)AIS(0.001)LPLVDQDGTTK	1	1000
NaN	NaN	NaN	NaN	NaN	NaN	NaN	NaN	NaN	NaN	NaN	NaN	NaN	NaN	NaN	NaN	NaN	NaN	NaN	NaN	NaN	NaN	NaN	NaN	NaN	NaN	NaN	NaN	NaN	NaN	NaN	NaN	NaN	NaN	NaN	NaN	NaN	NaN	NaN	NaN	NaN	NaN	NaN	NaN	NaN	NaN	NaN	NaN	NaN	NaN	NaN	NaN	NaN	NaN	NaN	NaN	NaN	NaN	NaN	NaN	S	3			0.538363	0.00246347	47.723	32.036	47.723	-0.30198	3997000	3997000	0	458	P37275;P37275-3;P37275-4;P37275-5;P37275-2	458;391;438;442;459	P37275	P37275	Zinc finger E-box-binding homeobox 1	ZEB1	TINASPIQQGGHSVISAISLPLVDQDGTTKI	EQET(0.003)INAS(0.324)PIQQGGHS(0.076)VIS(0.538)AIS(0.059)LPLVDQDGTTK	1	1000
0.98102	NaN	0.93071	NaN	0.86344	0.84521	NaN	0.81151	0.63777	0.53851	0.66981	0.99094	0.55912	0.83318	NaN	0.36174	0.70618	0.37756	1.4796	1.4119	1.6538	1.6027	NaN	1.3862	1.484	1.4268	0.97474	1.3751	1.6736	1.7571	1.6349	1.6173	1.4232	1.2006	1.1227	0.69027	NaN	NaN	NaN	1.0511	NaN	1.096	1.088	0.93813	0.83364	1.2319	1.0903	NaN	NaN	0.97381	NaN	0.71121	NaN	0.47849	NaN	NaN	NaN	NaN	NaN	NaN	S	3			0.999979	4.85315e-07	108.96	81.438	100.14	-0.070821	567520000	284560000	282960000	679	P37275;P37275-3;P37275-4;P37275-5;P37275-2	679;612;659;663;680	P37275	P37275	Zinc finger E-box-binding homeobox 1	ZEB1	SANANEPQDSTVNLQSPLKMTNSPVLPVGST	NNDQPQSANANEPQDSTVNLQS(1)PLK	1	1000
NaN	NaN	NaN	NaN	NaN	NaN	NaN	NaN	NaN	NaN	NaN	NaN	NaN	NaN	NaN	NaN	NaN	NaN	1.1587	NaN	NaN	NaN	NaN	2.2185	NaN	NaN	1.9652	NaN	NaN	1.025	3.7147	NaN	NaN	NaN	NaN	NaN	NaN	NaN	NaN	NaN	NaN	NaN	NaN	NaN	NaN	NaN	NaN	NaN	NaN	NaN	NaN	NaN	NaN	NaN	NaN	NaN	NaN	NaN	NaN	NaN	S	3			0.92309	0.000676923	122.69	71.224	122.69	0.25636	21281000	7171000	14110000	21	P37287;P37287-2	21;21	P37287	P37287	Phosphatidylinositol N-acetylglucosaminyltransferase subunit A	PIGA	GAGNGHRASATLSRVSPGSLYTCRTRTHNIC	ASATLS(0.001)RVS(0.923)PGS(0.076)LYTCR	1	1001
NaN	NaN	NaN	NaN	NaN	NaN	NaN	NaN	NaN	NaN	NaN	NaN	NaN	NaN	NaN	NaN	NaN	NaN	NaN	1.5544	NaN	0.87068	NaN	1.7953	1.7722	NaN	1.5349	1.5762	1.2819	1.0748	NaN	1.0919	0.56894	NaN	NaN	0.53262	NaN	NaN	NaN	NaN	NaN	NaN	NaN	NaN	NaN	NaN	NaN	NaN	NaN	NaN	NaN	NaN	NaN	NaN	NaN	NaN	NaN	NaN	NaN	NaN	S	2			1	0.00112822	95.755	69.524	66.023	-0.095547	95520000	55586000	39934000	163	P37802;P37802-2	163;184	P37802	P37802	Transgelin-2	TAGLN2	PNWFPKKSKENPRNFSDNQLQEGKNVIGLQM	NFS(1)DNQLQEGK	1	1002
NaN	NaN	NaN	NaN	NaN	NaN	NaN	NaN	0.97015	0.88131	NaN	NaN	0.72669	NaN	NaN	NaN	NaN	NaN	NaN	NaN	1.2338	1.3574	NaN	NaN	NaN	NaN	NaN	1.9626	2.225	NaN	NaN	NaN	NaN	NaN	NaN	NaN	1.034	NaN	NaN	NaN	NaN	NaN	NaN	NaN	NaN	NaN	NaN	NaN	NaN	NaN	NaN	NaN	NaN	NaN	NaN	NaN	1.3504	NaN	NaN	NaN	S	4			0.885676	0.00138464	115.53	103.86	89.043	0.30006	193910000	112830000	81071000	284	P38159;P38159-2;Q96E39	284;271;284	P38159;Q96E39	P38159	RNA-binding motif protein, X chromosome;RNA-binding motif protein, X chromosome, N-terminally processed;RNA binding motif protein, X-linked-like-1	RBMX;RBMXL1	DRDYSDHPSGGSYRDSYESYGNSRSAPLTRG;DRDYSDHPSGGSYRDSYESYGNSRSAPPTRG	DRDYSDHPSGGS(0.009)Y(0.046)RDS(0.886)Y(0.051)ES(0.005)Y(0.004)GNSR	1	1005;2796
NaN	NaN	NaN	NaN	NaN	NaN	NaN	NaN	NaN	NaN	NaN	NaN	NaN	NaN	NaN	NaN	NaN	NaN	NaN	NaN	NaN	NaN	NaN	NaN	NaN	NaN	NaN	NaN	NaN	NaN	NaN	NaN	NaN	NaN	NaN	NaN	NaN	NaN	NaN	NaN	NaN	NaN	NaN	NaN	NaN	NaN	NaN	NaN	NaN	NaN	NaN	NaN	NaN	NaN	NaN	NaN	NaN	NaN	NaN	NaN	S	4			0.314248	0.00138464	103.3	87.281	103.3	0.48064	0	0	0	287	P38159;P38159-2;Q96E39	287;274;287	P38159;Q96E39	P38159	RNA-binding motif protein, X chromosome;RNA-binding motif protein, X chromosome, N-terminally processed;RNA binding motif protein, X-linked-like-1	RBMX;RBMXL1	YSDHPSGGSYRDSYESYGNSRSAPLTRGPPP;YSDHPSGGSYRDSYESYGNSRSAPPTRGPPP	DRDYSDHPSGGSY(0.008)RDS(0.314)Y(0.314)ES(0.314)Y(0.049)GNSR		1005;2796
0.90893	1.1184	0.78942	0.72616	1.0253	0.93626	0.78713	0.94038	0.60515	0.67892	0.83359	0.95337	0.67451	0.61653	0.36589	0.20361	0.31242	0.1017	1.163	1.483	1.1742	0.92437	1.7978	1.7917	1.7469	1.7192	1.7122	1.8033	1.3606	1.5327	1.4953	1.1537	0.96617	0.67518	0.39806	0.37849	1.0161	1.2211	0.7269	0.93151	1.1443	1.0939	0.83737	0.9605	0.89948	0.8176	0.98019	0.83945	0.87021	0.74615	0.44081	0.29471	0.23077	0.15247	1.1131	1.7234	1.094	1.2193	0.69444	0.61429	S	3			1	3.55058e-05	326.05	326.05	286.34	0.0030052	68672000000	35284000000	33388000000	208	P38159;P38159-2;Q96E39	208;195;208	P38159;Q96E39	P38159	RNA-binding motif protein, X chromosome;RNA-binding motif protein, X chromosome, N-terminally processed;RNA binding motif protein, X-linked-like-1	RBMX;RBMXL1	PPRREPLPSRRDVYLSPRDDGYSTKDSYSSR	RDVYLS(1)PRDDGYSTK	1	1005;2796
0.95745	1.2404	0.77782	1.0979	0.88947	1.0058	0.81022	0.99513	1.1141	0.76325	0.81792	0.86477	0.92783	1.1108	0.64325	0.3394	0.58446	0.34346	1.1912	2.3486	1.3064	0.92139	1.413	1.0915	1.5677	1.7864	1.2403	1.4051	1.9144	1.6692	1.4971	2.4134	1.6311	1.5976	0.97434	1.0864	1.0243	1.6131	1.1364	1.1733	1.1439	1.2236	0.90922	1.1603	1.0185	0.94844	1.4884	1.3634	1.3291	1.3226	0.76242	1.0258	0.56568	0.43876	0.92265	1.3794	1.4269	1.5666	0.70588	0.58432	S	3			1	1.52422e-63	365.19	328.02	365.19	0.0058804	4681200000	2311000000	2370200000	58	P38159;P38159-3;O75526;Q8N7X1;Q96E39	58;58;58;58;58	P38159;Q96E39	P38159	RNA-binding motif protein, X chromosome;RNA-binding motif protein, X chromosome, N-terminally processed;RNA-binding motif protein, X-linked-like-2;RNA-binding motif protein, X-linked-like-3;RNA binding motif protein, X-linked-like-1	RBMX;RBMXL2;RBMXL3;RBMXL1	RETNKSRGFAFVTFESPADAKDAARDMNGKS	SRGFAFVTFES(1)PADAK	1	1005;2796
1.0199	1.497	0.79811	1.107	0.99095	0.96373	0.8237	1.1057	1.0325	0.82507	0.97715	0.90603	0.91432	NaN	0.64351	0.48471	0.62895	0.24976	1.3403	2.0601	1.3211	0.84866	1.7012	2.6014	1.8987	1.9219	2.2512	2.1455	1.332	1.9185	1.7514	2	1.6778	1.644	0.64288	1.1205	NaN	NaN	0.97202	1.0016	1.3373	1.2132	0.80345	1.1076	1.105	1.0617	1.1383	1.4897	NaN	1.3089	0.87994	0.79472	0.59412	0.66225	NaN	NaN	0.91122	1.1213	0.70869	1.0409	S	3			1	0.000931872	267.23	207.55	246.86	-0.11402	648930000	306220000	342710000	88	P38159;P38159-2	88;75	P38159	P38159	RNA-binding motif protein, X chromosome;RNA-binding motif protein, X chromosome, N-terminally processed	RBMX	SLDGKAIKVEQATKPSFESGRRGPPPPPRSR	VEQATKPS(1)FESGR	1	1005
NaN	NaN	NaN	NaN	NaN	NaN	NaN	NaN	NaN	NaN	NaN	NaN	NaN	NaN	NaN	NaN	NaN	NaN	NaN	NaN	NaN	NaN	NaN	NaN	NaN	NaN	NaN	NaN	NaN	NaN	NaN	NaN	NaN	NaN	NaN	NaN	NaN	NaN	NaN	NaN	NaN	NaN	NaN	NaN	NaN	NaN	NaN	NaN	NaN	NaN	NaN	NaN	NaN	NaN	NaN	NaN	NaN	NaN	NaN	NaN	S	3			0.714368	0.00146274	52.427	26.642	42.926	1.1148	10233000	10233000	0	1613	P38398;P38398-8;P38398-4;P38398-7;P38398-6;P38398-5;P38398-3	1613;1566;1596;1634;509;471;509	P38398	P38398	Breast cancer type 1 susceptibility protein	BRCA1	SALKVPQLKVAESAQSPAAAHTTDTAGYNAM	VAES(0.281)AQS(0.714)PAAAHT(0.003)T(0.002)DTAGYNAMEESVSR	1	1006
NaN	NaN	NaN	NaN	NaN	1.0791	NaN	NaN	NaN	NaN	NaN	NaN	NaN	NaN	NaN	NaN	NaN	NaN	NaN	NaN	NaN	NaN	NaN	NaN	NaN	NaN	NaN	NaN	NaN	NaN	NaN	NaN	NaN	NaN	NaN	NaN	NaN	NaN	NaN	NaN	NaN	NaN	NaN	NaN	NaN	NaN	NaN	NaN	NaN	NaN	NaN	NaN	NaN	NaN	NaN	NaN	NaN	NaN	NaN	NaN	S	3			0.984978	0.00241095	128.95	99.859	128.95	-0.3053	7317000	3818100	3498800	568	P38432	568	P38432	P38432	Coilin	COIL	FWKELIDPRLIIESPSNTSSTEPA_______	LIIES(0.002)PS(0.985)NT(0.115)S(0.893)S(0.002)T(0.002)EPA	2	1007
NaN	NaN	0.68846	0.83097	0.87878	1.0791	0.77805	0.94148	NaN	NaN	NaN	NaN	NaN	0.66978	NaN	NaN	NaN	NaN	NaN	NaN	NaN	NaN	NaN	NaN	NaN	NaN	NaN	NaN	NaN	NaN	NaN	NaN	NaN	NaN	NaN	NaN	NaN	NaN	NaN	NaN	NaN	NaN	NaN	NaN	NaN	NaN	NaN	NaN	NaN	NaN	NaN	NaN	NaN	NaN	NaN	NaN	NaN	NaN	NaN	NaN	S	3			0.893338	0.00241095	128.95	99.859	128.95	-0.3053	320300000	173990000	146310000	571	P38432	571	P38432	P38432	Coilin	COIL	ELIDPRLIIESPSNTSSTEPA__________	LIIES(0.002)PS(0.985)NT(0.115)S(0.893)S(0.002)T(0.002)EPA	2	1007
1.0618	0.91803	NaN	0.54742	0.66304	0.64181	NaN	0.45906	NaN	NaN	NaN	NaN	NaN	NaN	NaN	NaN	NaN	NaN	1.4708	1.6048	1.4528	1.1947	NaN	1.2797	1.2378	1.1648	1.1211	0.9883	0.80482	0.48076	NaN	NaN	NaN	NaN	NaN	NaN	1.0436	1.0376	0.75623	NaN	NaN	0.70213	NaN	0.54156	NaN	NaN	NaN	NaN	NaN	NaN	NaN	NaN	NaN	NaN	1.0729	1.5119	1.2195	NaN	0.71417	0.71724	S	2			0.989524	0.000452636	98.898	70.694	90.913	-0.15675	394120000	214580000	179540000	301	P38432	301	P38432	P38432	Coilin	COIL	TKNTTADKLAIKLGFSLTPSKGKTSGTTSSS	LGFS(0.99)LT(0.01)PSK	1	1007
NaN	1.0251	0.87901	0.69584	NaN	0.7428	0.76429	0.85725	0.76896	NaN	0.92152	0.85918	1.2159	0.78235	NaN	0.66603	1.0271	0.40784	NaN	NaN	NaN	NaN	NaN	NaN	1.4387	1.7585	NaN	1.1756	NaN	NaN	NaN	NaN	NaN	NaN	1.4376	NaN	NaN	NaN	NaN	NaN	NaN	NaN	NaN	NaN	NaN	NaN	NaN	NaN	NaN	NaN	NaN	NaN	NaN	NaN	NaN	NaN	NaN	NaN	0.81695	NaN	S	2			0.906969	7.08594e-22	175.59	90.1	175.59	-0.63084	197020000	106180000	90842000	486	P38432	486	P38432	P38432	Coilin	COIL	PQVGEKIAFKLLELTSSYSPDVSDYKEGRIL	LLELT(0.005)S(0.907)S(0.078)YS(0.01)PDVSDYK	1	1007
0.92923	NaN	NaN	NaN	NaN	NaN	0.72618	0.86326	NaN	NaN	0.73897	NaN	0.52694	NaN	NaN	0.30539	NaN	NaN	NaN	NaN	NaN	NaN	NaN	NaN	NaN	NaN	NaN	NaN	NaN	NaN	NaN	NaN	NaN	NaN	NaN	NaN	NaN	NaN	NaN	NaN	NaN	NaN	NaN	NaN	NaN	0.93232	NaN	1.1853	NaN	0.94437	1.096	NaN	1.0466	0.93161	NaN	NaN	1.2443	1.3957	NaN	0.5803	S	3			0.942641	2.19714e-23	207.95	157.12	111.73	0.12296	530070000	290460000	239610000	487	P38432	487	P38432	P38432	Coilin	COIL	QVGEKIAFKLLELTSSYSPDVSDYKEGRILS	LLELT(0.001)S(0.006)S(0.943)Y(0.03)S(0.02)PDVSDYK	1	1007
0.82422	1.2029	NaN	0.75914	0.825	1.1301	0.88795	0.87884	0.7761	0.67035	0.7238	0.68086	0.72974	0.89126	0.76618	0.59037	0.94157	0.39571	1.1546	1.3677	1.6538	1.4991	1.6323	1.6927	1.5442	1.5549	1.3441	1.2407	1.3339	1.6235	1.31	1.6461	1.2967	1.6225	1.2844	1.2606	0.88854	1.0825	0.93605	1.0618	0.98616	0.97674	1.0587	0.90737	0.7225	0.76286	1.0363	1.0557	1.0597	1.1811	0.91405	0.92055	0.62661	0.56864	0.935	1.2114	1.1956	1.3404	0.72728	NaN	S	3			0.999995	5.54205e-84	316.54	266.51	294.4	0.16256	3616300000	1627300000	1988900000	489	P38432	489	P38432	P38432	Coilin	COIL	GEKIAFKLLELTSSYSPDVSDYKEGRILSHN	LLELTSSYS(1)PDVSDYK	1	1007
1.015	0.99392	0.89042	0.61195	0.91749	0.91903	0.78483	0.87073	0.53876	0.6825	0.90819	0.91547	0.78959	0.78163	0.70205	0.63671	0.88203	0.37428	1.2728	1.1164	1.4735	1.4413	1.3918	1.2834	1.5023	1.4085	1.3588	1.5238	1.5407	1.6225	1.5463	1.3416	1.2621	1.2266	1.3835	1.078	0.97257	1.0994	0.84718	0.91706	1.0258	0.89003	0.86529	0.63494	0.73146	0.80534	0.91381	0.88364	1.049	1.0487	0.77545	0.67549	0.60169	0.48937	0.94094	1.4382	1.2719	1.4607	0.74688	0.55104	S	3			1	0.00206069	289.59	225.17	289.59	-0.17936	2937900000	1493000000	1444900000	271	P38432	271	P38432	P38432	Coilin	COIL	SISDGPSKVTLEARNSSEKLPTELSKEEPST	VTLEARNS(1)SEK	1	1007
NaN	NaN	NaN	NaN	NaN	NaN	NaN	NaN	NaN	NaN	NaN	NaN	NaN	NaN	NaN	NaN	NaN	NaN	NaN	NaN	NaN	NaN	NaN	NaN	NaN	NaN	NaN	NaN	NaN	NaN	NaN	NaN	NaN	NaN	NaN	NaN	NaN	NaN	NaN	NaN	NaN	NaN	NaN	NaN	NaN	NaN	NaN	NaN	NaN	NaN	NaN	NaN	NaN	NaN	NaN	NaN	NaN	NaN	NaN	NaN	S	2			0.586938	0.000435251	88.19	51.671	88.19	0.16397	100390000	100390000	0	10	P38919	10	P38919	P38919	Eukaryotic initiation factor 4A-III;Eukaryotic initiation factor 4A-III, N-terminally processed	EIF4A3	______MATTATMATSGSARKRLLKEEDMTK	AT(0.001)T(0.001)AT(0.015)MAT(0.121)S(0.587)GS(0.275)ARK	1	1009
NaN	NaN	NaN	NaN	NaN	NaN	NaN	NaN	NaN	NaN	NaN	NaN	NaN	NaN	NaN	NaN	NaN	NaN	NaN	NaN	NaN	NaN	NaN	NaN	NaN	NaN	NaN	NaN	NaN	NaN	NaN	NaN	NaN	NaN	NaN	NaN	NaN	NaN	NaN	NaN	NaN	NaN	NaN	NaN	NaN	NaN	NaN	NaN	NaN	NaN	NaN	NaN	NaN	NaN	NaN	NaN	NaN	NaN	NaN	NaN	S	2			0.998837	0.00131578	82.663	50.133	70.167	-0.30846	0	0	0	12	P38919	12	P38919	P38919	Eukaryotic initiation factor 4A-III;Eukaryotic initiation factor 4A-III, N-terminally processed	EIF4A3	____MATTATMATSGSARKRLLKEEDMTKVE	ATTATMATSGS(0.999)AR	1	1009
0.87587	0.81147	1.3177	NaN	0.7583	NaN	NaN	NaN	NaN	NaN	0.40677	0.51265	NaN	NaN	NaN	NaN	NaN	NaN	1.0445	NaN	NaN	NaN	NaN	1.2062	0.77415	1.4755	0.71836	NaN	0.76879	0.81716	NaN	NaN	NaN	NaN	NaN	NaN	1.2159	NaN	NaN	NaN	NaN	NaN	NaN	0.25128	NaN	0.45441	NaN	NaN	NaN	NaN	NaN	NaN	NaN	NaN	0.84352	NaN	0.73178	0.83002	NaN	NaN	S	3			0.999871	0.00103398	180.24	141.94	168.98	-0.08044	118900000	74525000	44376000	27	P39687	27	P39687	P39687	Acidic leucine-rich nuclear phosphoprotein 32 family member A	ANP32A	RNRTPSDVKELVLDNSRSNEGKLEGLTDEFE	ELVLDNS(1)RSNEGK	1	1013
0.91032	0.53182	1.2316	NaN	0.79482	0.5394	0.53546	NaN	0.10966	0.14517	0.34705	0.38851	0.18748	0.10637	NaN	NaN	0.37936	0.36475	1.3242	NaN	2.0915	2.4256	0.56175	0.23225	0.79802	0.67295	0.52537	0.38422	1.396	0.59407	0.47272	NaN	NaN	0.22909	0.85753	0.15739	1.1664	0.51398	1.2827	0.67197	0.61479	0.2982	1.3318	0.64782	0.52144	0.3237	0.19152	NaN	0.17736	NaN	NaN	NaN	NaN	NaN	0.89644	1.1297	1.4444	1.4212	0.9126	0.58002	S	3			1	0.00284635	266.26	198.85	266.07	0.11222	699520000	431710000	267810000	335	P39748;P39748-2	335;271	P39748	P39748	Flap endonuclease 1	FEN1	RIRSGVKRLSKSRQGSTQGRLDDFFKVTGSL	SRQGS(1)TQGRLDDFFK	1	1014
NaN	NaN	NaN	NaN	NaN	NaN	NaN	NaN	NaN	NaN	NaN	NaN	NaN	NaN	NaN	NaN	NaN	NaN	0.71403	NaN	1.3011	NaN	NaN	NaN	NaN	NaN	1.9052	NaN	NaN	3.5484	1.8494	NaN	NaN	NaN	NaN	NaN	NaN	NaN	NaN	NaN	NaN	NaN	NaN	NaN	NaN	NaN	NaN	NaN	NaN	NaN	NaN	NaN	NaN	NaN	NaN	NaN	NaN	NaN	NaN	NaN	S	3			0.676096	5.9234e-05	65.197	42.628	65.197	-0.31976	23880000	10017000	13864000	1333	P39880;P39880-4;P39880-2;P39880-3;P39880-6;P39880-5	1333;1231;1311;1344;1175;1277	P39880	P39880	Homeobox protein cut-like 1	CUX1	ASDSPSARSGRAAPSSEGDSCDGVEATEGPG	AAPS(0.184)S(0.676)EGDS(0.139)CDGVEATEGPGSADTEEPK	1	1015
NaN	NaN	NaN	NaN	NaN	NaN	NaN	NaN	NaN	NaN	NaN	NaN	NaN	NaN	NaN	NaN	NaN	0.51065	1.186	NaN	1.3831	1.1399	NaN	1.4998	NaN	1.9018	2.0639	NaN	1.7526	1.5753	0.98167	NaN	NaN	0.6671	0.48903	0.40533	NaN	NaN	2.0508	1.289	1.8141	1.1348	NaN	NaN	0.86333	NaN	NaN	NaN	NaN	NaN	NaN	NaN	NaN	NaN	NaN	NaN	NaN	NaN	NaN	NaN	S	2			1	0.000925246	91.076	75.05	65.511	0.86102	46253000	20830000	25423000	1496	P39880;P39880-4;P39880-2;P39880-3;P39880-6;P39880-5	1496;1394;1474;1507;1338;1440	P39880	P39880	Homeobox protein cut-like 1	CUX1	AANLNSIIHRLEKAASREEPIEWEF______	AAS(1)REEPIEWEF	1	1015
NaN	NaN	NaN	NaN	NaN	NaN	NaN	NaN	NaN	NaN	NaN	NaN	NaN	NaN	NaN	NaN	NaN	NaN	NaN	NaN	NaN	NaN	NaN	NaN	NaN	NaN	NaN	NaN	NaN	NaN	NaN	NaN	NaN	NaN	NaN	NaN	NaN	NaN	NaN	NaN	NaN	NaN	NaN	NaN	NaN	NaN	NaN	NaN	NaN	NaN	NaN	NaN	NaN	NaN	NaN	NaN	NaN	NaN	NaN	NaN	S	3			0.788008	4.63472e-06	89.043	69.35	89.043	0.88242	5280400	0	5280400	1319	P39880;P39880-4;P39880-2;P39880-3;P39880-6;P39880-5	1319;1217;1297;1330;1161;1263	P39880	P39880	Homeobox protein cut-like 1	CUX1	FIEEIQAGSQGQAGASDSPSARSGRAAPSSE	ELFIEEIQAGSQGQAGAS(0.788)DS(0.185)PS(0.026)AR	1	1015
NaN	NaN	NaN	NaN	NaN	NaN	NaN	NaN	NaN	NaN	NaN	NaN	NaN	NaN	NaN	NaN	NaN	NaN	NaN	NaN	NaN	NaN	1.8843	NaN	NaN	NaN	NaN	NaN	NaN	NaN	NaN	NaN	NaN	NaN	NaN	NaN	NaN	NaN	NaN	NaN	NaN	NaN	NaN	NaN	NaN	NaN	NaN	NaN	NaN	NaN	NaN	NaN	NaN	NaN	NaN	NaN	NaN	NaN	NaN	NaN	S	3			0.881578	0.000490827	60.761	30.049	60.761	-0.022185	396660	121970	274700	1321	P39880;P39880-4;P39880-2;P39880-3;P39880-6;P39880-5	1321;1219;1299;1332;1163;1265	P39880	P39880	Homeobox protein cut-like 1	CUX1	EEIQAGSQGQAGASDSPSARSGRAAPSSEGD	ELFIEEIQAGSQGQAGAS(0.05)DS(0.882)PS(0.068)AR	1	1015
1.0651	1.1575	0.82664	0.56702	1.3564	0.86818	0.78101	0.69339	NaN	NaN	0.99839	1.5541	NaN	0.72789	NaN	NaN	1.2818	0.96323	1.2548	0.55819	1.4567	0.74856	0.79844	0.70258	1.2985	1.3685	NaN	0.94976	1.0431	1.3017	1.5076	NaN	0.86147	0.97635	0.9599	0.92199	0.83812	0.80921	0.57174	NaN	1.2394	NaN	NaN	0.57394	NaN	NaN	NaN	NaN	0.67878	NaN	NaN	0.95746	NaN	NaN	0.92687	1.006	1.4827	1.0875	1.1477	0.9259	S	3			0.999764	0.000647916	135.61	108.28	91.313	0.012175	395890000	196260000	199630000	1069	P39880;P39880-4;P39880-2;P39880-3;P39880-6;P39880-5	1069;967;1047;1080;911;1013	P39880	P39880	Homeobox protein cut-like 1	CUX1	SPAPESPMSSSESVKSLTELVQQPCPPIEAS	S(1)LTELVQQPCPPIEASK	1	1015
NaN	NaN	NaN	NaN	NaN	NaN	NaN	NaN	NaN	NaN	NaN	NaN	NaN	NaN	NaN	NaN	NaN	NaN	NaN	NaN	NaN	NaN	NaN	NaN	NaN	NaN	NaN	NaN	NaN	NaN	NaN	NaN	NaN	NaN	NaN	NaN	NaN	NaN	NaN	NaN	NaN	NaN	NaN	NaN	NaN	NaN	NaN	NaN	NaN	NaN	NaN	NaN	NaN	NaN	NaN	NaN	NaN	NaN	NaN	NaN	S	3			0.990766	0.00194854	129	72.293	129	-0.34283	253440	0	253440	562	Q13948;P39880-9;Q13948-9;Q13948-10;Q13948-2	562;516;523;546;560	Q13948	Q13948	Protein CASP;Homeobox protein cut-like 1	CUX1	LFEKIKFLQSYPGRGSGSDDTELRYSSQYEE	FLQSY(0.008)PGRGS(0.991)GS(0.001)DDTELR	1	1016
1.0134	1.0871	1.0355	0.74847	0.81221	1.0001	0.91343	0.99263	0.75975	0.7909	0.93859	0.80876	0.96478	0.82009	0.80938	0.7376	1.1621	0.53205	1.1358	1.3888	0.88165	0.94008	1.8537	1.8809	1.5779	2.0118	1.5884	1.848	1.6205	2.0005	1.623	1.8489	1.8604	1.9766	1.415	1.5595	1.0772	1.2767	1.0811	0.85923	0.94533	0.93043	1.1091	1.0621	1.1405	0.9525	0.9069	1.3696	1.1667	1.4807	0.99928	1.0194	1.0325	0.68987	1.0212	1.1168	1.185	1.3348	0.80323	0.84396	S	3			1	1.40856e-30	167.05	144.81	130.02	0.18963	4130000000	1892400000	2237500000	337	P40121;P40121-2	337;322	P40121	P40121	Macrophage-capping protein	CAPG	YAPNTQVEILPQGHESPIFKQFFKDWK____	MQYAPNTQVEILPQGHES(1)PIFK	1	1017
NaN	NaN	NaN	NaN	NaN	NaN	NaN	NaN	NaN	NaN	NaN	NaN	NaN	0.31356	NaN	NaN	NaN	NaN	1.2344	NaN	NaN	NaN	NaN	NaN	NaN	NaN	1.0441	NaN	NaN	1.3816	NaN	NaN	NaN	0.66062	NaN	0.62144	NaN	NaN	NaN	0.67661	NaN	NaN	NaN	0.81145	0.40102	0.70415	NaN	NaN	0.4913	0.52613	0.36653	NaN	NaN	0.3708	NaN	NaN	NaN	NaN	NaN	0.59231	S	3			0.845179	3.95021e-31	173.56	147.14	161.55	0.074424	358970000	195400000	163560000	256	P40123;P40123-2	256;192	P40123	P40123	Adenylyl cyclase-associated protein 2	CAP2	PGPPPLFENEGKKEESSPSRSALFAQLNQGE	EES(0.845)S(0.12)PS(0.018)RS(0.018)ALFAQLNQGEAITK	1	1018
NaN	NaN	1.412	0.29333	1.0662	NaN	0.69099	0.86396	NaN	NaN	NaN	0.73816	NaN	0.35374	NaN	0.42469	0.84004	NaN	NaN	NaN	NaN	3.555	NaN	NaN	1.1142	1.1645	0.73573	NaN	2.0404	1.2131	NaN	0.58177	0.74043	NaN	NaN	NaN	NaN	NaN	NaN	NaN	0.78963	NaN	NaN	NaN	NaN	NaN	NaN	NaN	0.51185	0.71137	NaN	0.27663	NaN	0.38623	1.0442	NaN	NaN	NaN	0.75201	NaN	S	4			0.831839	3.95021e-31	173.56	147.14	105.02	0.083862	553560000	300160000	253400000	257	P40123;P40123-2	257;193	P40123	P40123	Adenylyl cyclase-associated protein 2	CAP2	GPPPLFENEGKKEESSPSRSALFAQLNQGEA	KEES(0.142)S(0.832)PS(0.026)RSALFAQLNQGEAITK	1	1018
NaN	NaN	NaN	NaN	NaN	NaN	NaN	NaN	NaN	NaN	NaN	NaN	NaN	NaN	NaN	NaN	NaN	NaN	NaN	NaN	2.1182	NaN	NaN	NaN	NaN	1.1556	NaN	NaN	NaN	1.1666	1.0901	NaN	NaN	NaN	1.6843	NaN	NaN	NaN	NaN	NaN	NaN	NaN	NaN	NaN	NaN	NaN	NaN	NaN	NaN	NaN	0.49227	NaN	0.66334	NaN	NaN	NaN	NaN	NaN	NaN	NaN	S	4			0.867467	1.54842e-30	166.28	133.91	78.225	0.18624	137230000	67086000	70145000	259	P40123;P40123-2	259;195	P40123	P40123	Adenylyl cyclase-associated protein 2	CAP2	PPLFENEGKKEESSPSRSALFAQLNQGEAIT	KEES(0.011)S(0.111)PS(0.867)RS(0.011)ALFAQLNQGEAITK	1	1018
1.0235	0.67392	NaN	NaN	NaN	0.68331	NaN	NaN	NaN	0.44811	0.8205	NaN	NaN	NaN	NaN	0.53825	NaN	NaN	NaN	NaN	NaN	NaN	NaN	0.53917	NaN	NaN	NaN	NaN	NaN	NaN	NaN	NaN	NaN	NaN	NaN	NaN	1.0664	0.48506	1.3449	NaN	1.0147	0.61109	1.1594	NaN	NaN	NaN	0.35917	0.36032	NaN	NaN	0.32597	NaN	NaN	NaN	NaN	1.3648	1.4385	1.094	NaN	NaN	S	3			0.829664	7.76668e-32	175.56	140.69	172.55	-0.091401	868380000	475900000	392480000	261	P40123;P40123-2	261;197	P40123	P40123	Adenylyl cyclase-associated protein 2	CAP2	LFENEGKKEESSPSRSALFAQLNQGEAITKG	EES(0.033)S(0.023)PS(0.115)RS(0.83)ALFAQLNQGEAITK	1	1018
1.0743	NaN	1.6639	NaN	0.41925	0.28363	0.47115	0.3565	NaN	NaN	NaN	0.18322	NaN	NaN	0.54667	0.41911	0.48121	0.18001	1.2589	NaN	2.6503	2.8111	NaN	NaN	0.40872	NaN	NaN	NaN	2.0968	1.2326	NaN	NaN	NaN	NaN	2.1365	NaN	0.88403	NaN	1.5168	0.64227	NaN	NaN	1.4828	NaN	NaN	NaN	0.27178	NaN	NaN	NaN	NaN	NaN	NaN	NaN	1.0438	1.0036	1.0236	1.1761	0.89503	0.71622	S	3			0.999932	0.000228023	249.36	186.44	233.14	-0.2835	1370200000	793160000	577030000	301	P40123;P40123-2	301;237	P40123	P40123	Adenylyl cyclase-associated protein 2	CAP2	TYKNPSLRAQGGQTQSPTKSHTPSPTSPKSY	NPSLRAQGGQTQS(1)PTK	1	1018
NaN	NaN	NaN	NaN	NaN	NaN	NaN	NaN	NaN	NaN	NaN	NaN	NaN	NaN	NaN	NaN	NaN	NaN	NaN	NaN	NaN	NaN	NaN	NaN	NaN	NaN	NaN	NaN	NaN	NaN	NaN	NaN	NaN	NaN	NaN	NaN	NaN	NaN	NaN	NaN	NaN	NaN	NaN	NaN	NaN	NaN	NaN	NaN	NaN	1.3335	NaN	NaN	NaN	NaN	NaN	NaN	NaN	NaN	NaN	NaN	S	2			0.774078	0.000482789	89.46	70.503	89.46	-0.77278	36767000	15067000	21700000	312	P40123;P40123-2	312;248	P40123	P40123	Adenylyl cyclase-associated protein 2	CAP2	GQTQSPTKSHTPSPTSPKSYPSQKHAPVLEL	SHTPS(0.028)PT(0.198)S(0.774)PK	1	1018
NaN	NaN	0.72627	NaN	NaN	NaN	NaN	NaN	NaN	NaN	NaN	NaN	NaN	NaN	NaN	NaN	NaN	NaN	1.0417	NaN	NaN	NaN	2.1176	NaN	NaN	NaN	NaN	NaN	1.676	NaN	NaN	1.7785	NaN	NaN	NaN	NaN	0.93789	1.2471	NaN	0.90547	0.56224	NaN	NaN	NaN	NaN	1.1123	NaN	1.6637	1.2295	NaN	NaN	1.2152	NaN	0.66741	1.2921	NaN	0.85811	5.0055	NaN	NaN	S	2			0.889703	0.000320975	91.926	42.859	91.926	-0.14774	1593100000	771210000	821850000	514	P40222	514	P40222	P40222	Alpha-taxilin	TXLNA	SGPERRPEGPGAQAPSSPRVTEAPCYPGAPS	RPEGPGAQAPS(0.89)S(0.11)PR	1	1019
0.86209	1.2016	0.78218	1.0966	0.50216	0.77552	0.73737	0.85367	1.2311	0.86698	0.70273	0.50621	0.66411	0.91314	0.67658	0.52514	0.5762	0.2901	NaN	3.3197	0.68148	1.0082	NaN	2.4019	1.3001	1.1217	1.4023	1.6436	1.6668	1.9705	1.5982	1.2017	2.3728	1.8778	1.0604	NaN	0.49568	1.016	1.2224	NaN	NaN	0.50584	0.53496	NaN	2.7054	0.97368	1.8348	1.6873	3.7407	1.2402	0.95101	3.1721	0.73649	NaN	1.2921	2.4733	1.1423	1.9229	0.51523	NaN	S	3			0.999494	4.1543e-09	160.59	123.9	148.28	-0.10726	7028900000	3427800000	3601200000	515	P40222	515	P40222	P40222	Alpha-taxilin	TXLNA	GPERRPEGPGAQAPSSPRVTEAPCYPGAPST	RPEGPGAQAPS(0.001)S(0.999)PR	1	1019
NaN	NaN	NaN	NaN	NaN	NaN	NaN	NaN	NaN	NaN	NaN	NaN	NaN	NaN	NaN	NaN	NaN	NaN	NaN	NaN	NaN	NaN	NaN	NaN	NaN	NaN	NaN	NaN	NaN	NaN	NaN	NaN	NaN	NaN	NaN	NaN	NaN	NaN	NaN	NaN	NaN	NaN	NaN	NaN	NaN	NaN	NaN	NaN	NaN	NaN	NaN	NaN	NaN	NaN	NaN	NaN	NaN	NaN	NaN	NaN	S	4			0.495341	8.05795e-05	56.22	37.612	45.518	-0.35978	0	0	0	18	P40222	18	P40222	P40222	Alpha-taxilin	TXLNA	NQDKKNGAAKQSNPKSSPGQPEAGPEGAQER	S(0.495)S(0.495)PGQPEAGPEGAQERPS(0.009)QAAPAVEAEGPGSSQAPR		1019
NaN	NaN	NaN	NaN	NaN	NaN	NaN	NaN	NaN	NaN	NaN	NaN	NaN	NaN	NaN	NaN	NaN	NaN	NaN	NaN	NaN	NaN	NaN	NaN	NaN	NaN	NaN	NaN	NaN	NaN	NaN	NaN	NaN	NaN	NaN	NaN	NaN	NaN	NaN	NaN	NaN	NaN	NaN	NaN	NaN	NaN	NaN	NaN	NaN	NaN	NaN	NaN	NaN	NaN	NaN	NaN	NaN	NaN	NaN	NaN	S	4			0.495341	8.05795e-05	56.22	37.612	45.518	-0.35978	0	0	0	19	P40222	19	P40222	P40222	Alpha-taxilin	TXLNA	QDKKNGAAKQSNPKSSPGQPEAGPEGAQERP	S(0.495)S(0.495)PGQPEAGPEGAQERPS(0.009)QAAPAVEAEGPGSSQAPR		1019
NaN	NaN	NaN	NaN	NaN	NaN	NaN	NaN	NaN	NaN	NaN	NaN	NaN	NaN	NaN	NaN	NaN	NaN	NaN	2.3875	NaN	NaN	NaN	2.1575	2.1173	NaN	NaN	2.0745	NaN	NaN	NaN	NaN	1.9843	2.0924	NaN	NaN	NaN	NaN	NaN	NaN	NaN	NaN	NaN	NaN	NaN	NaN	NaN	NaN	NaN	NaN	NaN	NaN	NaN	NaN	NaN	NaN	NaN	NaN	NaN	NaN	S	4			0.956092	6.49111e-05	57.563	43.469	57.563	1.0118	1800400000	760210000	1040200000	35	P40222	35	P40222	P40222	Alpha-taxilin	TXLNA	PGQPEAGPEGAQERPSQAAPAVEAEGPGSSQ	S(0.022)S(0.022)PGQPEAGPEGAQERPS(0.956)QAAPAVEAEGPGSSQAPR	1	1019
0.93106	1.2599	0.85137	0.62654	0.85236	0.79951	0.68051	0.95579	NaN	0.70835	0.64811	0.65256	0.56369	0.59417	NaN	NaN	0.38582	NaN	1.9056	1.6686	1.4216	1.6754	1.239	1.5504	1.0775	1.4481	1.2721	NaN	2.3478	1.6858	1.2789	1.5064	1.2364	1.2342	0.71262	NaN	1.0215	NaN	1.0636	0.79583	0.89684	0.88297	1.1116	0.78545	0.61055	NaN	0.98958	1.1181	0.72696	0.92575	NaN	0.52772	NaN	NaN	0.78475	1.8392	0.95705	1.6727	0.59361	0.49043	S	2			1	5.18203e-10	143.58	115.29	131.79	0.27545	295660000	150980000	144690000	246	P40227;P40227-2;Q92526;Q92526-2	246;201;246;201	P40227;Q92526	P40227	T-complex protein 1 subunit zeta;T-complex protein 1 subunit zeta-2	CCT6A;CCT6B	LICNVSLEYEKTEVNSGFFYKTAEEKEKLVK;LTCNVSLEYEKTEVNSGFFYKSAEEREKLVK	TEVNS(1)GFFYK	1	1020;2669
NaN	NaN	NaN	NaN	NaN	NaN	NaN	NaN	NaN	NaN	NaN	NaN	NaN	NaN	1.3463	NaN	NaN	NaN	NaN	NaN	NaN	NaN	NaN	NaN	NaN	NaN	1.789	NaN	NaN	NaN	NaN	NaN	NaN	NaN	NaN	NaN	NaN	NaN	NaN	NaN	NaN	NaN	NaN	NaN	NaN	NaN	NaN	NaN	NaN	NaN	NaN	NaN	NaN	NaN	NaN	NaN	NaN	NaN	NaN	NaN	S	2			0.632199	0.00217625	75.088	42.357	75.088	0.35711	8790600	4133000	4657500	229	P40306	229	P40306	P40306	Proteasome subunit beta type-10	PSMB10	ACVITKTGAKLLRTLSSPTEPVKRSGRYHFV	TLS(0.632)S(0.365)PT(0.003)EPVK	1	1021
NaN	1.1331	NaN	NaN	NaN	NaN	NaN	0.96936	1.1438	NaN	NaN	NaN	NaN	NaN	NaN	NaN	NaN	0.7297	1.3868	NaN	NaN	NaN	1.4682	NaN	NaN	2.244	NaN	2.0757	NaN	2.1259	2.2955	NaN	NaN	NaN	NaN	NaN	NaN	NaN	NaN	NaN	NaN	NaN	NaN	NaN	NaN	1.1567	NaN	1.8978	NaN	1.5224	NaN	NaN	1.1747	NaN	NaN	NaN	NaN	NaN	NaN	NaN	S	2			0.890392	2.40098e-05	108.72	76.462	79.492	0.33232	61505000	23521000	37984000	230	P40306	230	P40306	P40306	Proteasome subunit beta type-10	PSMB10	CVITKTGAKLLRTLSSPTEPVKRSGRYHFVP	TLS(0.102)S(0.89)PT(0.007)EPVK	1	1021
0.97777	NaN	NaN	NaN	1.0011	NaN	NaN	NaN	NaN	NaN	NaN	NaN	NaN	NaN	NaN	NaN	NaN	NaN	NaN	NaN	NaN	NaN	NaN	NaN	NaN	NaN	NaN	NaN	NaN	NaN	NaN	NaN	NaN	NaN	NaN	NaN	NaN	NaN	NaN	NaN	NaN	NaN	NaN	NaN	NaN	NaN	NaN	NaN	NaN	NaN	NaN	NaN	NaN	NaN	NaN	NaN	NaN	NaN	NaN	NaN	S	3			0.96311	2.51742e-14	108.13	85.193	102.21	-0.20304	53674000	27691000	25983000	146	P40425	146	P40425	P40425	Pre-B-cell leukemia transcription factor 2	PBX2	EKGGGSAAAAAAAAASGGGVSPDNSIEHSDY	GGGSAAAAAAAAAS(0.963)GGGVS(0.03)PDNS(0.006)IEHS(0.001)DYR	1	1022
NaN	1.5142	NaN	1.0882	NaN	NaN	NaN	NaN	0.954	NaN	0.80023	NaN	NaN	NaN	NaN	NaN	0.68618	NaN	1.2626	1.629	0.97566	1.1501	NaN	2.0588	NaN	NaN	NaN	1.6263	1.344	1.6357	NaN	NaN	NaN	NaN	NaN	0.76969	NaN	1.372	NaN	NaN	NaN	NaN	1.3801	NaN	1.2923	NaN	NaN	NaN	NaN	NaN	NaN	0.57792	NaN	NaN	NaN	NaN	NaN	NaN	0.59202	NaN	S	3			0.995585	1.4105e-20	124.62	109.03	114.21	0.099125	302290000	133830000	168460000	151	P40425	151	P40425	P40425	Pre-B-cell leukemia transcription factor 2	PBX2	SAAAAAAAAASGGGVSPDNSIEHSDYRSKLA	GGGSAAAAAAAAAS(0.004)GGGVS(0.996)PDNSIEHSDYR	1	1022
NaN	NaN	NaN	NaN	NaN	NaN	NaN	NaN	NaN	NaN	NaN	NaN	NaN	NaN	NaN	NaN	NaN	NaN	NaN	NaN	NaN	NaN	NaN	NaN	NaN	NaN	NaN	NaN	NaN	NaN	NaN	NaN	NaN	NaN	NaN	NaN	NaN	NaN	NaN	NaN	NaN	NaN	NaN	NaN	NaN	NaN	NaN	NaN	NaN	NaN	NaN	NaN	NaN	NaN	NaN	NaN	NaN	NaN	NaN	NaN	S	3			0.438767	3.10181e-05	64.27	45.735	64.27	0.60512	0	0	0	155	P40425	155	P40425	P40425	Pre-B-cell leukemia transcription factor 2	PBX2	AAAAAASGGGVSPDNSIEHSDYRSKLAQIRH	GGGSAAAAAAAAAS(0.439)GGGVS(0.086)PDNS(0.439)IEHS(0.029)DY(0.007)R		1022
1.1166	1.0398	0.72115	NaN	NaN	NaN	0.56804	NaN	NaN	0.58107	0.45561	0.26907	NaN	NaN	NaN	NaN	NaN	NaN	NaN	NaN	1.1293	1.0874	NaN	NaN	NaN	NaN	0.86618	0.74185	0.77383	0.58709	0.39439	NaN	NaN	NaN	NaN	NaN	NaN	NaN	NaN	NaN	NaN	NaN	NaN	NaN	NaN	NaN	NaN	NaN	NaN	NaN	NaN	NaN	NaN	NaN	0.74516	0.84868	1.6115	1.8102	0.73238	0.6759	S	2			1	0.00241018	95.755	52.958	95.755	0.02075	161050000	87028000	74024000	160	P40818;P40818-2	160;83	P40818	P40818	Ubiquitin carboxyl-terminal hydrolase 8	USP8	DGGTLAKGSLENVLDSKDKTQKSNGEKNEKC	GSLENVLDS(1)K	1	1024
NaN	NaN	NaN	NaN	NaN	NaN	NaN	NaN	NaN	0.9738	0.85508	NaN	NaN	1.2694	1.062	0.95878	NaN	NaN	NaN	1.0931	1.1893	0.88279	NaN	1.3009	NaN	1.1933	1.1726	NaN	NaN	1.1659	NaN	NaN	0.71896	NaN	NaN	NaN	NaN	NaN	NaN	NaN	NaN	NaN	NaN	0.99911	NaN	0.96579	NaN	1.3313	NaN	NaN	NaN	NaN	NaN	NaN	NaN	NaN	NaN	1.2548	0.68645	NaN	S	3			0.934455	6.6031e-06	188.99	137.76	188.99	0.51017	400790000	195050000	205740000	716	P40818;P40818-2	716;610	P40818	P40818	Ubiquitin carboxyl-terminal hydrolase 8	USP8	QIPAERDREPSKLKRSYSSPDITQAIQEEEK	RS(0.934)Y(0.053)S(0.013)SPDITQAIQEEEK	1;2	1024
0.94019	0.96612	0.96066	0.70485	0.9512	0.73282	0.81164	0.96798	0.69727	0.73343	0.86799	0.99931	1.0674	1.1285	1.2406	0.9061	1.7879	0.89082	1.2182	1.5171	1.2978	1.6932	1.6277	1.4357	1.4245	1.4585	1.4699	1.4183	1.7671	1.7734	2.0348	2.0514	1.9974	2.1294	2.7484	2.1924	0.91092	0.79608	1.1723	0.92861	0.88455	0.99285	1.0189	1.0226	0.8513	1.0079	1.1885	NaN	1.534	1.5836	1.3418	1.3394	1.5028	1.1357	1.174	1.4796	1.2022	1.0107	0.62535	0.70099	S	3			0.999846	6.06753e-13	290.64	242.52	234.36	-0.1933	6097800000	2852900000	3244900000	718	P40818;P40818-2	718;612	P40818	P40818	Ubiquitin carboxyl-terminal hydrolase 8	USP8	PAERDREPSKLKRSYSSPDITQAIQEEEKRK	RSYS(1)SPDITQAIQEEEK	1;2	1024
1.1021	NaN	0.60102	0.54562	0.68792	1.2295	NaN	1.2672	0.95238	NaN	NaN	0.62529	NaN	NaN	NaN	NaN	NaN	NaN	1.4197	1.8104	1.9816	NaN	2.2091	1.7096	1.8384	1.7826	NaN	1.96	1.6033	1.3394	1.1365	0.79094	0.71229	0.52742	NaN	NaN	1.0685	1.4511	1.2149	1.4136	1.2382	0.78688	0.77748	1.2568	1.1284	0.77906	0.97311	0.65986	0.6224	0.42701	NaN	NaN	0.29723	NaN	NaN	NaN	NaN	NaN	NaN	0.6759	S	3			0.999901	0.000224487	194.12	139.71	188.99	0.65355	706770000	423440000	283330000	719	P40818;P40818-2	719;613	P40818	P40818	Ubiquitin carboxyl-terminal hydrolase 8	USP8	AERDREPSKLKRSYSSPDITQAIQEEEKRKP	RS(0.003)Y(0.012)S(0.985)S(1)PDITQAIQEEEK	1;2	1024
1.0323	1.1496	0.84625	0.7215	0.87587	0.94185	0.80811	0.94025	0.73419	0.68646	0.94534	0.91767	0.73074	0.68521	0.58931	0.2878	0.54527	0.18436	1.582	1.5034	1.5768	1.3785	1.6656	1.5546	1.6147	1.377	1.4599	1.6374	1.7036	1.8345	1.2034	1.3992	1.156	1.0329	1.1095	0.8266	1.1715	1.3135	1.0801	0.96928	0.97622	1.0705	1.058	0.87615	1.0054	0.69587	1.0837	1.0585	0.98316	1.0691	0.65864	0.64398	0.49734	0.36114	1.1635	1.6009	1.5839	1.7795	0.73774	0.66931	S	3			1	6.51134e-28	196.44	164.29	184.36	0.58284	2632500000	1306000000	1326500000	392	P40818;P40818-2	392;315	P40818	P40818	Ubiquitin carboxyl-terminal hydrolase 8	USP8	ISTPVEPVAASKSDVSPIIQPVPSIKNVPQI	SDVS(1)PIIQPVPSIK	1	1024
NaN	NaN	NaN	NaN	NaN	0.5894	NaN	NaN	NaN	NaN	NaN	NaN	NaN	NaN	NaN	NaN	NaN	NaN	1.0838	NaN	2.6014	0.86078	NaN	0.89613	0.93992	1.4156	0.96219	NaN	0.87705	NaN	0.48925	NaN	NaN	NaN	NaN	NaN	NaN	NaN	NaN	NaN	NaN	NaN	NaN	NaN	NaN	NaN	NaN	NaN	NaN	NaN	NaN	NaN	NaN	NaN	NaN	NaN	NaN	NaN	0.75257	0.33511	S	3			0.999969	0.000377157	145.52	95.166	144.33	-0.54848	69547000	43950000	25597000	597	P40818;P40818-2	597;520	P40818	P40818	Ubiquitin carboxyl-terminal hydrolase 8	USP8	KKSTGDVPHTSVTGDSGSGKPFKIKGQPESG	STGDVPHTSVTGDS(1)GSGK	1	1024
0.81111	0.73621	NaN	NaN	0.74838	NaN	0.58793	0.72025	NaN	NaN	NaN	NaN	NaN	NaN	0.22807	NaN	NaN	NaN	NaN	NaN	NaN	NaN	NaN	NaN	NaN	NaN	NaN	NaN	NaN	NaN	NaN	NaN	NaN	NaN	NaN	NaN	NaN	NaN	NaN	NaN	NaN	NaN	NaN	NaN	NaN	NaN	NaN	NaN	NaN	NaN	NaN	NaN	NaN	NaN	NaN	NaN	NaN	NaN	NaN	NaN	S	3			0.511356	0.000390554	139.31	106.11	139.31	-0.09296	26725000	15845000	10879000	599	P40818;P40818-2	599;522	P40818	P40818	Ubiquitin carboxyl-terminal hydrolase 8	USP8	STGDVPHTSVTGDSGSGKPFKIKGQPESGIL	STGDVPHTSVTGDS(0.489)GS(0.511)GK	1	1024
NaN	NaN	NaN	NaN	NaN	NaN	NaN	NaN	NaN	NaN	NaN	NaN	NaN	NaN	NaN	NaN	NaN	NaN	NaN	NaN	NaN	NaN	NaN	NaN	NaN	NaN	NaN	NaN	NaN	NaN	NaN	NaN	NaN	NaN	NaN	NaN	NaN	NaN	NaN	NaN	NaN	NaN	NaN	NaN	NaN	NaN	NaN	NaN	NaN	NaN	NaN	NaN	NaN	NaN	NaN	NaN	NaN	NaN	NaN	NaN	S	3			0.499999	0.000385218	177.58	156.23	177.58	0.18579	16983000	8481500	8501800	452	P40818;P40818-2	452;375	P40818	P40818	Ubiquitin carboxyl-terminal hydrolase 8	USP8	SGKVIPDRSTKPVVFSPTLMLTDEEKARIHA	STKPVVFS(0.5)PT(0.5)LMLTDEEK	1	1024
0.94354	0.95152	NaN	0.54688	NaN	0.63604	0.61878	NaN	0.37272	0.41334	NaN	0.33176	0.19784	0.14005	0.13629	NaN	0.097045	0.047776	1.2116	NaN	1.2548	NaN	1.3338	1.1924	1.059	1.5119	0.8826	0.99609	0.84072	0.6654	0.51206	NaN	NaN	0.17272	0.13541	0.11994	NaN	NaN	NaN	0.76319	0.85501	0.83384	0.70816	NaN	0.64625	0.53684	NaN	0.46387	0.38643	0.23922	NaN	0.13297	0.10568	NaN	NaN	NaN	NaN	NaN	NaN	0.52876	S	3			0.99985	0.00016234	216.75	172.33	142.19	0.010541	1476100000	928490000	547620000	35	P40855	35	P40855	P40855	Peroxisomal biogenesis factor 19	PEX19	ELLESALDDFDKAKPSPAPPSTTTAPDASGP	AKPS(1)PAPPSTTTAPDASGPQK	1	1025
NaN	NaN	0.87808	NaN	0.68083	NaN	NaN	NaN	NaN	NaN	0.45783	NaN	NaN	NaN	NaN	0.067485	NaN	NaN	NaN	NaN	NaN	1.0329	NaN	NaN	NaN	NaN	NaN	NaN	NaN	NaN	NaN	0.34516	0.26848	NaN	NaN	NaN	1.0077	0.85585	0.75803	NaN	NaN	NaN	NaN	0.51638	NaN	NaN	0.69915	NaN	NaN	NaN	NaN	NaN	NaN	NaN	0.66527	1.2703	NaN	1.5831	0.77546	NaN	S	3			0.973916	0.000258594	180.16	132.94	141.13	-0.14116	654120000	379590000	274520000	40	P40855	40	P40855	P40855	Peroxisomal biogenesis factor 19	PEX19	ALDDFDKAKPSPAPPSTTTAPDASGPQKRSP	AKPS(0.007)PAPPS(0.974)T(0.007)T(0.007)T(0.007)APDASGPQK	1	1025
NaN	NaN	NaN	NaN	NaN	NaN	NaN	NaN	NaN	NaN	NaN	NaN	NaN	0.69643	NaN	NaN	NaN	NaN	NaN	NaN	NaN	NaN	NaN	NaN	NaN	NaN	NaN	NaN	NaN	NaN	NaN	NaN	NaN	NaN	NaN	NaN	NaN	1.124	NaN	NaN	NaN	NaN	1.0417	NaN	NaN	NaN	NaN	NaN	NaN	NaN	NaN	NaN	NaN	NaN	NaN	NaN	NaN	NaN	0.76534	NaN	S	3			0.881397	1.01821e-05	168.16	144.35	168.16	0.31015	120450000	65437000	55012000	146	P40855;P40855-5	146;108	P40855	P40855	Peroxisomal biogenesis factor 19	PEX19	ETLSGLAKNATDLQNSSMSEEELTKAMEGLG	NATDLQNS(0.881)S(0.118)MSEEELTK	1	1025
0.97481	1.1473	0.85177	0.90905	0.8993	1.0287	0.81467	0.95164	0.60204	0.72312	0.77713	0.80091	0.81541	0.74438	0.83919	0.52373	0.86894	0.29107	1.2254	1.5012	1.3355	1.2592	1.5679	1.5807	1.327	1.7339	1.4797	1.5619	1.488	1.7365	1.4515	1.4422	1.5085	1.5775	1.3267	1.113	1.0705	1.1437	0.82374	0.92633	0.86384	1.1386	NaN	0.77468	NaN	0.79706	1.0524	1.2294	1.1994	1.1247	0.80309	NaN	0.65496	0.58156	0.96662	NaN	1.2432	1.2569	0.75855	0.51689	S	3			0.999043	8.1915e-41	253.54	209.1	228.64	-0.046922	4098200000	2005500000	2092700000	147	P40855;P40855-5	147;109	P40855	P40855	Peroxisomal biogenesis factor 19	PEX19	TLSGLAKNATDLQNSSMSEEELTKAMEGLGM	NATDLQNSS(0.999)MSEEELTK	1	1025
NaN	NaN	NaN	NaN	NaN	0.74363	NaN	NaN	NaN	NaN	NaN	NaN	NaN	0.73668	NaN	NaN	NaN	NaN	1.2368	NaN	NaN	NaN	NaN	NaN	NaN	NaN	NaN	1.8173	1.7284	1.4252	NaN	NaN	NaN	1.7721	NaN	NaN	NaN	NaN	1.0651	1.0022	0.89197	NaN	NaN	NaN	NaN	NaN	NaN	1.5554	1.2695	NaN	NaN	NaN	NaN	NaN	NaN	NaN	NaN	NaN	NaN	NaN	S	2			0.942616	1.62239e-41	188.32	161.05	123.84	0.19896	416790000	189850000	226940000	149	P40855;P40855-5	149;111	P40855	P40855	Peroxisomal biogenesis factor 19	PEX19	SGLAKNATDLQNSSMSEEELTKAMEGLGMDE	NATDLQNS(0.001)S(0.033)MS(0.943)EEELT(0.024)K	1	1025
NaN	NaN	NaN	NaN	NaN	NaN	NaN	NaN	NaN	NaN	NaN	NaN	NaN	NaN	NaN	NaN	NaN	NaN	NaN	NaN	NaN	NaN	NaN	NaN	NaN	NaN	NaN	NaN	NaN	NaN	NaN	NaN	NaN	NaN	NaN	NaN	NaN	NaN	NaN	NaN	NaN	NaN	NaN	NaN	NaN	NaN	NaN	NaN	NaN	NaN	NaN	NaN	NaN	NaN	0.834	NaN	NaN	NaN	NaN	NaN	S	3			0.923877	0.00147699	151.44	48.71	114.89	-0.34571	7207000	3495300	3711600	78	P40938;P40938-2	78;78	P40938	P40938	Replication factor C subunit 3	RFC3	GVEKLRIEHQTITTPSKKKIEISTIASNYHL	LRIEHQTIT(0.001)T(0.075)PS(0.924)K	1	1028
1.0985	1.1291	0.82949	1.0688	0.66037	0.91068	0.99291	0.97625	1.115	0.93264	0.7259	1.1847	0.87523	0.87865	1.0393	0.77358	NaN	0.36046	1.2781	1.5046	1.5191	1.7946	0.80988	1.4931	1.7642	1.6192	1.4313	1.9322	1.3691	1.8048	1.8238	1.2165	1.2966	1.2085	1.2493	0.8173	1.0043	1.4127	1.3266	0.98438	1.0685	1.0538	0.85967	0.97271	0.57476	1.0514	1.4129	1.2844	1.2762	1.4687	1.0207	1.0594	1.0056	0.85751	1.4265	1.5013	0.99493	1.1966	0.83236	0.99929	S	4			1	0.000365629	174.72	136.87	110.93	0.23568	1884800000	933070000	951750000	756	P40939	756	P40939	P40939	Trifunctional enzyme subunit alpha, mitochondrial;Long-chain enoyl-CoA hydratase;Long chain 3-hydroxyacyl-CoA dehydrogenase	HADHA	GKQFTPCQLLADHANSPNKKFYQ________	QFTPCQLLADHANS(1)PNKK	1	1029
0.98135	0.84089	0.5275	0.48781	0.33393	0.34286	0.60518	0.75995	0.44768	0.41461	0.71315	0.66113	0.78177	0.49327	0.69377	0.53127	0.80747	0.41372	1.3598	0.67193	1.1321	1.348	1.0653	0.79205	1.4166	1.2568	1.141	1.3506	1.4444	1.1138	0.63459	1.1014	0.88493	1.3774	1.4824	0.87554	0.9826	0.83444	0.92792	0.64423	0.51692	0.77904	0.76723	0.82863	0.71524	0.44042	0.97259	0.96303	1.0234	0.73859	1.0489	0.60843	0.84411	0.92798	1.2234	1.3924	0.97259	0.93753	0.7434	0.59058	S	3			1	0.00114942	224.42	224.42	187.63	0.79439	8072200000	4437800000	3634500000	20	P41208	20	P41208	P41208	Centrin-2	CETN2	FKKANMASSSQRKRMSPKPELTEEQKQEIRE	RMS(1)PKPELTEEQK	1	1031
NaN	1.1713	NaN	NaN	NaN	NaN	NaN	NaN	NaN	NaN	NaN	NaN	NaN	NaN	NaN	NaN	NaN	NaN	NaN	NaN	NaN	NaN	NaN	NaN	NaN	NaN	NaN	NaN	NaN	NaN	NaN	NaN	NaN	NaN	NaN	NaN	NaN	NaN	NaN	NaN	NaN	NaN	NaN	NaN	NaN	NaN	NaN	NaN	NaN	NaN	NaN	NaN	NaN	NaN	NaN	NaN	NaN	NaN	NaN	NaN	S	3			0.800018	0.00359712	53.037	41.142	53.037	0.1658	33442000	15148000	18293000	361	P41214;P41214-2	361;237	P41214	P41214	Eukaryotic translation initiation factor 2D	EIF2D	DWKHPRITSFVIPEPSPTSQTIQEGSREQPY	IT(0.004)S(0.004)FVIPEPS(0.8)PT(0.081)S(0.081)QT(0.029)IQEGSR	1	1032
1.0316	0.80902	0.46393	0.58229	0.95411	0.65444	0.45673	0.79975	0.60814	0.53997	0.62619	0.77529	0.48548	0.65702	0.5278	0.57144	0.72961	0.56906	1.0459	0.91604	0.84957	0.6891	NaN	NaN	1.2037	0.95629	0.8271	1.0084	0.78128	0.85176	1.0044	0.73559	1.2261	NaN	0.68042	NaN	NaN	NaN	0.86776	0.92509	0.72254	0.98489	NaN	0.63888	0.91367	0.83261	NaN	0.8029	0.74212	1.2827	NaN	NaN	NaN	NaN	1.0871	1.4222	0.97026	1.1882	NaN	NaN	S	2			1	2.31624e-29	187.5	150.86	187.5	-0.1081	1005000000	429000000	576010000	213	P41227;P41227-2	213;198	P41227	P41227	N-alpha-acetyltransferase 10	NAA10	KGLAAEDSGGDSKDLSEVSETTESTDVKDSS	DLS(1)EVSETTESTDVK	1;2	1033
1.0316	NaN	0.46393	0.58229	0.95411	0.65444	0.43828	0.79975	0.60814	0.53997	0.62619	0.77529	0.48548	0.65702	0.50576	0.57144	0.73236	0.56906	1.0459	1.1613	NaN	0.6891	NaN	NaN	1.1973	0.95629	1.0676	1.0084	NaN	0.85176	0.91759	0.73559	1.1533	NaN	NaN	NaN	NaN	NaN	0.86776	0.92509	0.72254	0.98489	NaN	0.63888	0.91367	0.83261	NaN	0.8029	NaN	NaN	NaN	NaN	NaN	NaN	NaN	1.4222	0.97026	1.1882	NaN	NaN	S	2			0.998375	7.91934e-14	144.4	115.25	120.23	0.23614	634310000	314470000	319840000	216	P41227;P41227-2	216;201	P41227	P41227	N-alpha-acetyltransferase 10	NAA10	AAEDSGGDSKDLSEVSETTESTDVKDSSEAS	DLS(1)EVS(0.998)ET(0.001)TESTDVK	1;2	1033
NaN	NaN	NaN	NaN	NaN	NaN	0.93538	NaN	0.76265	NaN	NaN	0.84405	NaN	NaN	NaN	0.90724	1.0114	NaN	NaN	NaN	NaN	NaN	1.7754	NaN	NaN	1.1913	1.3037	NaN	NaN	1.7385	NaN	NaN	NaN	4.2609	1.8643	1.2799	NaN	NaN	NaN	0.93386	NaN	NaN	NaN	1.0055	NaN	NaN	NaN	NaN	NaN	1.4108	0.93113	1.0729	1.0459	0.77197	NaN	NaN	NaN	NaN	NaN	NaN	S	3			0.999495	6.41475e-05	173.19	115.93	145.94	-0.060527	2442900000	1155400000	1287400000	186	P41227;P41227-2	186;171	P41227	P41227	N-alpha-acetyltransferase 10	NAA10	VVLGAIENKVESKGNSPPSSGEACREEKGLA	GNS(0.999)PPSSGEACREEK	1	1033
NaN	NaN	NaN	NaN	NaN	NaN	0.89562	NaN	NaN	NaN	0.90057	NaN	NaN	NaN	NaN	NaN	NaN	NaN	NaN	NaN	NaN	NaN	1.9918	NaN	NaN	1.378	NaN	NaN	NaN	NaN	NaN	NaN	NaN	NaN	NaN	NaN	NaN	NaN	NaN	NaN	NaN	NaN	NaN	NaN	NaN	NaN	NaN	NaN	1.2258	NaN	NaN	NaN	NaN	NaN	NaN	NaN	NaN	NaN	NaN	NaN	S	3			0.911011	0.00145823	154.01	99.058	136.6	1.1497	381810000	182850000	198960000	189	P41227;P41227-2	189;174	P41227	P41227	N-alpha-acetyltransferase 10	NAA10	GAIENKVESKGNSPPSSGEACREEKGLAAED	GNS(0.01)PPS(0.911)S(0.079)GEACREEK	1	1033
NaN	NaN	NaN	NaN	NaN	NaN	NaN	NaN	NaN	NaN	NaN	NaN	NaN	NaN	NaN	NaN	NaN	NaN	NaN	NaN	NaN	NaN	NaN	NaN	NaN	NaN	NaN	NaN	NaN	NaN	NaN	NaN	NaN	NaN	NaN	NaN	NaN	NaN	NaN	NaN	NaN	NaN	NaN	NaN	NaN	NaN	NaN	NaN	NaN	NaN	NaN	NaN	0.86594	NaN	NaN	NaN	NaN	NaN	NaN	NaN	S	3			0.549452	0.00184489	136.6	76.114	136.6	-0.40521	167280000	89249000	78026000	190	P41227;P41227-2	190;175	P41227	P41227	N-alpha-acetyltransferase 10	NAA10	AIENKVESKGNSPPSSGEACREEKGLAAEDS	GNS(0.092)PPS(0.359)S(0.549)GEACREEK	1	1033
NaN	NaN	NaN	NaN	NaN	NaN	NaN	NaN	NaN	NaN	NaN	NaN	NaN	NaN	NaN	NaN	NaN	NaN	NaN	NaN	NaN	NaN	NaN	NaN	NaN	NaN	NaN	NaN	NaN	NaN	NaN	NaN	NaN	NaN	NaN	NaN	NaN	NaN	NaN	NaN	NaN	NaN	NaN	NaN	NaN	NaN	NaN	NaN	NaN	NaN	NaN	NaN	NaN	NaN	NaN	NaN	NaN	NaN	NaN	NaN	S	3			1	4.34488e-14	348.24	293.43	232.78	-0.72721	1318400000	618520000	699930000	182	P41227;P41227-2	182;167	P41227	P41227	N-alpha-acetyltransferase 10	NAA10	KGRHVVLGAIENKVESKGNSPPSSGEACREE	HVVLGAIENKVES(1)K	1	1033
1.1191	0.9796	0.68599	0.53051	NaN	NaN	NaN	NaN	0.43903	NaN	0.73918	NaN	0.67903	0.60465	NaN	NaN	NaN	NaN	1.4892	1.0344	1.4927	1.2888	1.2102	1.3395	1.4875	1.4165	1.233	1.6876	1.6424	1.7813	1.4456	1.5063	1.24	NaN	NaN	NaN	0.7876	1.0603	0.57073	0.57591	0.78137	0.80348	0.73442	NaN	0.68118	0.64011	0.83182	NaN	0.88264	1.0287	0.60215	0.797	0.60545	0.39512	NaN	NaN	NaN	1.2924	0.67604	0.56881	S	3			0.999886	0.000396188	153.39	117.87	150.09	-0.050777	461370000	237970000	223390000	301	P41229;P41229-4;P41229-3;P41229-2;P41229-5	301;234;260;301;300	P41229	P41229	Lysine-specific demethylase 5C	KDM5C	TSPKTFLESKEELSHSPEPCTKMTMRLRRNH	EELSHS(1)PEPCTK	1	1034
0.63522	0.6473	1.5673	NaN	0.87059	0.68067	0.73339	0.55256	NaN	0.18174	0.65656	0.47253	0.44724	NaN	0.65638	NaN	0.76037	0.49632	1.2302	0.35421	1.9603	1.9287	NaN	NaN	0.80092	0.89255	0.5894	0.69161	1.6388	1.3618	NaN	0.24597	0.3831	NaN	2.2261	0.48373	NaN	0.26076	1.775	0.6178	0.491	0.20887	NaN	0.65376	NaN	0.20953	0.32678	0.27963	0.24813	0.29352	0.32773	0.12442	0.43901	NaN	0.91615	1.1251	1.3435	0.69	NaN	0.69168	S	4			0.94408	9.75414e-10	85.925	65.94	45.748	-0.047514	4167800000	2439900000	1727900000	87	P41236	87	P41236	P41236	Protein phosphatase inhibitor 2	PPP1R2	STPYHSMMGDDEDACSDTEATEAMAPDILAR	IDEPS(0.001)T(0.001)PY(0.002)HS(0.004)MMGDDEDACS(0.944)DT(0.033)EAT(0.015)EAMAPDILARK	1	1035
1.0906	0.6349	1.5446	1.1713	0.80203	1.2453	0.95393	0.59602	0.39225	0.6526	1.0532	0.8944	0.82507	0.90208	0.65777	0.99893	1.4329	0.69261	1.0506	2.4421	1.7066	0.56461	1.2139	1.6456	1.3056	0.97823	1.7059	1.7567	1.5441	1.1857	1.5101	2.6402	1.7719	2.2905	1.8085	1.4904	0.81814	NaN	0.88562	1.1345	1.1017	0.93612	0.99672	0.70158	1.1004	1.1765	1.8053	1.1201	1.1804	1.3691	1.0434	1.7913	1.1216	0.96555	NaN	NaN	1.3167	1.4668	0.93243	0.58551	S	3			0.999827	7.24044e-05	97.776	82.503	86.179	-0.13056	4056200000	2021700000	2034600000	121	P41236;Q6NXS1	121;121	P41236	P41236	Protein phosphatase inhibitor 2;Putative protein phosphatase inhibitor 2-like protein 3	PPP1R2;PPP1R2P3	AAEGLEPKYRIQEQESSGEEDSDLSPEEREK	IQEQES(1)S(1)GEEDSDLSPEEREK	1;2	1035
1.0906	1.0237	0.98064	1.1713	0.80203	1.2453	0.78863	0.98203	0.39225	0.74547	0.69547	0.90576	1.2694	0.73985	0.65777	0.92113	1.2624	0.69261	1.2238	2.4421	1.9898	2.3958	1.1161	1.6456	1.3056	1.7853	0.74252	1.4421	1.5441	1.5543	0.94152	1.3169	0.62647	1.524	1.7731	1.2645	0.97346	NaN	0.88562	1.1127	1.1017	0.93612	0.88999	0.71631	1.3449	1.1301	0.56897	0.63633	1.1804	1.0172	0.56749	0.88164	1.0542	0.96555	NaN	NaN	1.3167	1.4668	0.93243	NaN	S	3			0.999827	7.24044e-05	101.53	77.617	86.179	-0.13056	4063800000	2034400000	2029400000	122	P41236;Q6NXS1	122;122	P41236	P41236	Protein phosphatase inhibitor 2;Putative protein phosphatase inhibitor 2-like protein 3	PPP1R2;PPP1R2P3	AEGLEPKYRIQEQESSGEEDSDLSPEEREKK	IQEQES(1)S(1)GEEDSDLSPEEREK	1;2	1035
NaN	NaN	NaN	NaN	NaN	NaN	NaN	NaN	NaN	NaN	NaN	NaN	NaN	NaN	NaN	NaN	NaN	NaN	1.3182	NaN	NaN	NaN	NaN	0.91788	NaN	NaN	NaN	NaN	NaN	NaN	NaN	NaN	NaN	NaN	2.1053	1.2645	NaN	NaN	NaN	NaN	NaN	NaN	NaN	0.96332	NaN	NaN	NaN	NaN	NaN	NaN	NaN	NaN	1.0361	NaN	NaN	NaN	NaN	NaN	NaN	NaN	S	3			0.981021	0.000998913	66.448	43.562	58.835	0.029853	200950000	93035000	107910000	127	P41236;Q6NXS1	127;127	P41236	P41236	Protein phosphatase inhibitor 2;Putative protein phosphatase inhibitor 2-like protein 3	PPP1R2;PPP1R2P3	PKYRIQEQESSGEEDSDLSPEEREKKRQFEM	Y(0.244)RIQEQES(0.162)S(0.611)GEEDS(0.981)DLS(0.003)PEEREK	2	1035
0.9825	0.92865	0.81867	1.6616	0.18707	0.71381	0.80444	0.93997	1.8578	0.79535	0.45916	0.1091	0.5187	1.0675	0.49204	0.44511	0.52258	0.057519	1.2364	6.4514	1.1615	3.8889	3.6007	4.7163	2.3536	0.9395	2.7021	3.2688	2.6162	3.1195	1.2157	4.5436	3.631	3.5061	3.2257	2.5567	0.95501	2.0221	2.0832	1.9254	0.25797	2.1471	2.2727	2.9968	1.7579	1.6748	0.81097	1.1727	2.2747	2.5574	2.151	0.56749	1.7234	1.5052	1.1921	2.1815	0.88357	1.6809	0.43536	0.48445	S	3			0.999997	9.55404e-05	201.08	165.54	201.08	0.023098	5250100000	2160300000	3089800000	1047	P41252	1047	P41252	P41252	Isoleucine--tRNA ligase, cytoplasmic	IARS	FIFTTIKAPLKPYPVSPSDKVLIQEKTQLKG	APLKPYPVS(1)PSDK	1	1037
NaN	NaN	NaN	NaN	NaN	NaN	0.83111	NaN	NaN	NaN	NaN	NaN	NaN	NaN	NaN	NaN	NaN	NaN	NaN	NaN	NaN	NaN	NaN	NaN	NaN	NaN	NaN	NaN	NaN	NaN	NaN	NaN	NaN	NaN	NaN	NaN	NaN	NaN	NaN	NaN	NaN	NaN	NaN	NaN	NaN	NaN	NaN	NaN	NaN	NaN	NaN	NaN	NaN	NaN	NaN	1.7512	NaN	NaN	NaN	NaN	S	2			0.993881	0.00090505	88.427	67.007	88.427	0.20858	68126000	31493000	36633000	1049	P41252	1049	P41252	P41252	Isoleucine--tRNA ligase, cytoplasmic	IARS	FTTIKAPLKPYPVSPSDKVLIQEKTQLKGSE	APLKPY(0.001)PVS(0.005)PS(0.994)DK	1	1037
NaN	NaN	NaN	NaN	NaN	NaN	NaN	NaN	NaN	NaN	NaN	NaN	NaN	NaN	NaN	NaN	NaN	NaN	NaN	NaN	NaN	NaN	NaN	NaN	NaN	NaN	NaN	NaN	NaN	NaN	NaN	NaN	NaN	NaN	NaN	NaN	NaN	NaN	NaN	NaN	NaN	NaN	NaN	NaN	NaN	NaN	NaN	NaN	NaN	NaN	NaN	NaN	NaN	NaN	NaN	NaN	NaN	NaN	NaN	NaN	S	3			0.548967	6.6315e-05	79.025	55.367	49.266	0.2101	5934900	0	5934900	411	P41743	411	P41743	P41743	Protein kinase C iota type	PRKCI	DYGMCKEGLRPGDTTSTFCGTPNYIAPEILR	EGLRPGDT(0.137)T(0.137)S(0.549)T(0.169)FCGT(0.007)PNYIAPEILR	1	1040
NaN	NaN	NaN	NaN	NaN	NaN	NaN	NaN	NaN	NaN	NaN	NaN	NaN	NaN	NaN	NaN	NaN	NaN	NaN	NaN	NaN	0.78112	NaN	NaN	NaN	NaN	NaN	NaN	NaN	NaN	NaN	NaN	NaN	NaN	NaN	NaN	NaN	NaN	NaN	NaN	NaN	NaN	NaN	NaN	NaN	NaN	NaN	NaN	NaN	NaN	NaN	NaN	NaN	NaN	NaN	NaN	NaN	NaN	NaN	NaN	S	3			0.874307	0.00047719	84.892	63.117	84.892	0.07871	14899000	7442500	7456100	366	P42166	366	P42166	P42166	Lamina-associated polypeptide 2, isoform alpha;Thymopoietin;Thymopentin	TMPO	SPLSSKRKALEESESSQLISPPLAQAIRDYV	ALEESES(0.123)S(0.874)QLIS(0.003)PPLAQAIR	1	1042
0.99131	1.1693	0.76607	1.0639	0.72617	0.95616	0.78882	1.0079	1.0421	0.90878	0.73342	0.61882	0.60405	0.56648	0.3556	NaN	NaN	NaN	1.1554	2.505	0.86209	NaN	1.9346	2.6359	1.425	1.6694	1.7266	2.0261	1.5598	1.7468	1.2537	1.3374	1.0771	0.78936	NaN	0.30675	0.98608	1.5861	0.92685	1.1106	1.0344	1.4497	0.92353	1.2006	1.0733	1.0032	1.3535	1.1551	0.93749	0.90981	0.5391	0.38226	NaN	NaN	1.4061	NaN	NaN	NaN	NaN	NaN	S	3			0.999994	1.1589e-05	101.73	63.375	66.977	-0.046815	1014400000	519420000	495010000	370	P42166	370	P42166	P42166	Lamina-associated polypeptide 2, isoform alpha;Thymopoietin;Thymopentin	TMPO	SKRKALEESESSQLISPPLAQAIRDYVNSLL	ALEESESSQLIS(1)PPLAQAIR	1	1042
1.0096	1.014	0.8775	0.65266	0.75801	0.72144	0.55728	0.54192	0.36864	0.3363	0.24694	0.14539	0.087519	0.07059	0.064114	0.04255	0.08021	0.023201	1.2958	1.4062	1.4121	1.3966	1.4485	1.3585	1.2716	1.2711	1.1703	0.74976	0.73907	0.38671	0.22843	0.16965	0.14146	0.12489	0.11762	0.092319	1.0357	1.1129	0.97436	0.88325	0.82116	0.82789	0.72098	0.58492	0.51736	0.26167	0.30089	0.17497	0.11627	0.10669	0.084179	0.067496	0.05218	0.038136	1.4966	1.5844	0.93107	1.2026	0.67808	0.75208	S	3			1	0.00110605	241.35	217.68	194.06	0.11573	3524000000	2145200000	1378800000	424	P42166	424	P42166	P42166	Lamina-associated polypeptide 2, isoform alpha;Thymopoietin;Thymopentin	TMPO	QKRIDQSKFQETEFLSPPRKVPRLSEKSVEE	FQETEFLS(1)PPRK	1	1042
1.021	1.0762	0.76638	0.84734	0.75967	0.76332	0.69545	0.69636	0.61043	0.47893	0.70372	0.6468	0.54323	0.56125	0.62246	0.64174	0.71962	0.50742	1.2238	1.8004	1.2543	0.97755	1.727	1.5239	1.6427	1.5037	1.2859	1.6441	1.4049	1.505	1.8494	2.0835	1.2483	1.7167	1.0448	1.0781	1.0548	1.2311	0.83178	0.97725	0.98296	0.96781	0.76155	0.81301	0.66782	0.81642	1.1129	1.0232	0.90314	1.0696	0.81061	0.83359	0.753	0.6931	1.4683	1.9479	0.98794	1.7693	0.65241	0.69023	S	3			1	1.9322e-07	109.44	87.973	103.28	0.035086	40148000000	20150000000	19998000000	66	P42166;P42167;P42167-2;P42167-3	66;66;66;66	P42166;P42167	P42167	Lamina-associated polypeptide 2, isoform alpha;Thymopoietin;Thymopentin;Lamina-associated polypeptide 2, isoforms beta/gamma;Thymopoietin;Thymopentin	TMPO	PPLPAGTNSKGPPDFSSDEEREPTPVLGSGA	GPPDFS(1)S(1)DEEREPTPVLGSGAAAAGR	1;2;3	1042;1043
1.021	1.1186	0.76638	0.74419	0.80091	0.76332	0.88035	0.81466	0.56013	0.70246	0.94847	1.0285	0.54323	0.56125	0.62246	0.64174	1.0849	0.50742	1.3429	1.7573	1.1032	0.85225	1.6753	1.7699	1.6427	1.5037	1.7796	1.9249	1.394	1.4524	1.8494	2.0835	1.1801	1.7167	1.1624	1.3254	1.0619	1.1608	0.83178	0.90103	1.0551	0.96781	0.76155	1.1644	1.0718	0.98602	1.1627	0.99245	0.93441	1.1231	0.82906	0.89726	0.75778	0.63101	1.4683	1.9479	0.98794	1.4694	0.55837	0.69023	S	3			1	1.9322e-07	109.44	87.973	103.28	0.035086	36524000000	18179000000	18345000000	67	P42166;P42167;P42167-2;P42167-3	67;67;67;67	P42166;P42167	P42167	Lamina-associated polypeptide 2, isoform alpha;Thymopoietin;Thymopentin;Lamina-associated polypeptide 2, isoforms beta/gamma;Thymopoietin;Thymopentin	TMPO	PLPAGTNSKGPPDFSSDEEREPTPVLGSGAA	GPPDFS(1)S(1)DEEREPTPVLGSGAAAAGR	1;2;3	1042;1043
0.84251	1.1074	0.52995	NaN	NaN	0.40338	NaN	NaN	NaN	NaN	NaN	NaN	NaN	NaN	NaN	1.0745	NaN	NaN	NaN	NaN	NaN	NaN	NaN	NaN	NaN	NaN	NaN	NaN	NaN	NaN	NaN	NaN	NaN	NaN	NaN	NaN	NaN	NaN	NaN	NaN	NaN	NaN	NaN	NaN	NaN	NaN	1.2866	NaN	NaN	0.55426	NaN	NaN	NaN	NaN	NaN	NaN	NaN	NaN	NaN	NaN	S	3			0.999976	0.000123849	72.167	58.279	72.167	-0.17328	213380000	130650000	82731000	79	P42166;P42167;P42167-2;P42167-3	79;79;79;79	P42166;P42167	P42167	Lamina-associated polypeptide 2, isoform alpha;Thymopoietin;Thymopentin;Lamina-associated polypeptide 2, isoforms beta/gamma;Thymopoietin;Thymopentin	TMPO	DFSSDEEREPTPVLGSGAAAAGRSRAAVGRK	GPPDFS(0.86)S(0.97)DEEREPT(0.17)PVLGS(1)GAAAAGR	1;2;3	1042;1043
NaN	NaN	0.50877	NaN	0.4385	NaN	NaN	NaN	NaN	NaN	NaN	NaN	NaN	NaN	NaN	NaN	NaN	NaN	NaN	NaN	NaN	NaN	NaN	NaN	NaN	NaN	NaN	NaN	NaN	NaN	NaN	NaN	NaN	NaN	NaN	NaN	0.97224	0.88647	0.34185	0.38945	0.39564	NaN	NaN	NaN	NaN	NaN	NaN	NaN	NaN	NaN	NaN	NaN	NaN	NaN	NaN	NaN	NaN	NaN	NaN	NaN	S	4			0.948806	0.00437872	71.545	48.915	71.545	-0.060587	277730000	226890000	50839000	156	P42166;P42167;P42167-2;P42167-3	156;156;156;156	P42166;P42167	P42167	Lamina-associated polypeptide 2, isoform alpha;Thymopoietin;Thymopentin;Lamina-associated polypeptide 2, isoforms beta/gamma;Thymopoietin;Thymopentin	TMPO	LYEKKLLKLREQGTESRSSTPLPTISSSAEN	LREQGT(0.039)ES(0.949)RS(0.013)S(0.012)T(0.011)PLPT(0.244)IS(0.244)S(0.244)S(0.244)AENTR	2	1042;1043
NaN	NaN	NaN	NaN	NaN	NaN	NaN	0.44397	NaN	NaN	NaN	NaN	NaN	NaN	NaN	NaN	NaN	NaN	NaN	NaN	NaN	NaN	NaN	NaN	NaN	NaN	NaN	NaN	NaN	NaN	NaN	NaN	NaN	NaN	NaN	NaN	NaN	NaN	NaN	NaN	NaN	NaN	NaN	NaN	NaN	NaN	NaN	NaN	NaN	NaN	NaN	NaN	NaN	NaN	NaN	NaN	NaN	NaN	NaN	NaN	S	3			0.673617	0.00123439	136.96	97.048	69.612	-0.30947	21199000	17221000	3977800	158	P42166;P42167;P42167-2;P42167-3	158;158;158;158	P42166;P42167	P42167	Lamina-associated polypeptide 2, isoform alpha;Thymopoietin;Thymopentin;Lamina-associated polypeptide 2, isoforms beta/gamma;Thymopoietin;Thymopentin	TMPO	EKKLLKLREQGTESRSSTPLPTISSSAENTR	S(0.674)S(0.161)T(0.161)PLPT(0.002)IS(0.002)SSAENTR	1	1042;1043
NaN	NaN	0.93144	0.81505	NaN	NaN	0.40955	NaN	NaN	NaN	NaN	NaN	0.17283	NaN	NaN	NaN	NaN	NaN	NaN	NaN	NaN	NaN	NaN	NaN	NaN	NaN	1.6793	NaN	NaN	0.28648	NaN	NaN	NaN	NaN	0.14176	NaN	NaN	NaN	NaN	NaN	NaN	NaN	NaN	NaN	NaN	NaN	NaN	NaN	NaN	NaN	NaN	NaN	NaN	NaN	NaN	NaN	NaN	NaN	NaN	0.70713	S	3			0.746834	2.45524e-08	136.96	97.048	72.681	0.074777	252100000	169070000	83035000	159	P42166;P42167;P42167-2;P42167-3	159;159;159;159	P42166;P42167	P42167	Lamina-associated polypeptide 2, isoform alpha;Thymopoietin;Thymopentin;Lamina-associated polypeptide 2, isoforms beta/gamma;Thymopoietin;Thymopentin	TMPO	KKLLKLREQGTESRSSTPLPTISSSAENTRQ	S(0.13)S(0.747)T(0.122)PLPT(0.001)ISSSAENTR	1;2	1042;1043
NaN	NaN	NaN	NaN	NaN	NaN	NaN	NaN	NaN	NaN	NaN	NaN	NaN	NaN	NaN	NaN	NaN	NaN	NaN	NaN	NaN	NaN	2.1717	NaN	NaN	NaN	NaN	NaN	NaN	NaN	NaN	NaN	NaN	NaN	NaN	NaN	NaN	NaN	NaN	NaN	NaN	NaN	NaN	NaN	NaN	NaN	NaN	NaN	NaN	NaN	NaN	NaN	NaN	NaN	NaN	NaN	NaN	NaN	NaN	NaN	S	4			0.544273	0.00425958	71.545	48.915	55.782	0.010493	929330	325050	604290	168	P42166;P42167;P42167-2;P42167-3	168;168;168;168	P42166;P42167	P42167	Lamina-associated polypeptide 2, isoform alpha;Thymopoietin;Thymopentin;Lamina-associated polypeptide 2, isoforms beta/gamma;Thymopoietin;Thymopentin	TMPO	GTESRSSTPLPTISSSAENTRQNGSNDSDRY	LREQGTES(0.001)RS(0.012)S(0.012)T(0.034)PLPT(0.132)IS(0.132)S(0.132)S(0.544)AENT(0.001)R	1	1042;1043
NaN	1.3309	NaN	0.82798	0.81825	0.91174	0.58503	0.78183	0.64084	NaN	NaN	0.64043	0.5065	0.52317	0.29504	NaN	0.30182	NaN	1.4018	2.2417	1.4169	NaN	2.1916	1.4665	1.3329	1.7792	0.99908	1.2272	1.4255	1.1529	1.268	0.97512	0.90159	0.72807	NaN	NaN	NaN	NaN	0.91478	0.90813	0.96289	0.81578	0.90918	0.83009	NaN	0.56511	NaN	0.93244	0.68909	NaN	0.48174	0.44881	NaN	NaN	NaN	NaN	NaN	NaN	NaN	0.57475	S	3			0.999979	0.00204193	105.4	51.307	86.67	-0.23737	143200000	80231000	62968000	59	P42166;P42167;P42167-2;P42167-3	59;59;59;59	P42166;P42167	P42167	Lamina-associated polypeptide 2, isoform alpha;Thymopoietin;Thymopentin;Lamina-associated polypeptide 2, isoforms beta/gamma;Thymopoietin;Thymopentin	TMPO	HLTARNRPPLPAGTNSKGPPDFSSDEEREPT	NRPPLPAGTNS(1)K	1	1042;1043
NaN	NaN	NaN	0.13847	NaN	NaN	NaN	NaN	NaN	NaN	NaN	NaN	NaN	NaN	NaN	NaN	NaN	NaN	NaN	NaN	NaN	NaN	NaN	NaN	NaN	NaN	NaN	NaN	NaN	0.73193	NaN	NaN	NaN	NaN	0.36284	NaN	NaN	NaN	NaN	NaN	NaN	0.093273	NaN	NaN	NaN	NaN	NaN	NaN	NaN	NaN	NaN	NaN	NaN	NaN	NaN	NaN	NaN	1.2027	NaN	NaN	S	2			0.932424	1.28391e-05	116.86	89.653	67.415	-0.086674	512330000	331410000	180920000	348	P42166	348	P42166	P42166	Lamina-associated polypeptide 2, isoform alpha;Thymopoietin;Thymopentin	TMPO	EKSGIQPLCPERSHISDQSPLSSKRKALEES	SHIS(0.932)DQS(0.064)PLS(0.003)S(0.001)K	1	1042
0.97371	1.1093	0.62798	0.84267	0.80193	0.84097	0.64404	0.85652	0.74911	0.69349	0.52008	0.64293	0.5201	0.49238	0.33439	0.17579	0.21849	0.048131	1.0834	1.9192	1.0486	1.3683	1.876	1.7072	1.5189	1.6147	1.6172	1.649	1.2678	1.3531	1.1216	1.086	0.3274	0.55667	0.2102	0.20152	1.018	1.3021	0.75623	0.84133	0.56032	1.1232	0.80233	0.65907	0.83334	0.30096	1.0473	1.0438	0.73477	0.24721	0.15969	0.35362	0.18665	0.097569	1.3944	1.6794	0.89023	1.1687	0.7099	0.74553	S	3			1	5.8788e-32	249.69	193.35	198.61	0.16758	14670000000	8839100000	5831300000	351	P42166	351	P42166	P42166	Lamina-associated polypeptide 2, isoform alpha;Thymopoietin;Thymopentin	TMPO	GIQPLCPERSHISDQSPLSSKRKALEESESS	SHISDQS(1)PLSSK	1	1042
NaN	NaN	NaN	NaN	NaN	NaN	NaN	NaN	NaN	NaN	NaN	NaN	NaN	NaN	NaN	NaN	NaN	NaN	NaN	NaN	NaN	NaN	NaN	NaN	NaN	NaN	NaN	NaN	NaN	NaN	NaN	NaN	NaN	NaN	NaN	NaN	NaN	NaN	NaN	NaN	NaN	NaN	NaN	NaN	NaN	NaN	NaN	0.93736	NaN	NaN	NaN	NaN	NaN	NaN	NaN	NaN	NaN	NaN	NaN	NaN	S	2			0.686104	1.6955e-05	115.04	87.093	115.04	0.17252	118140000	59751000	58385000	354	P42166	354	P42166	P42166	Lamina-associated polypeptide 2, isoform alpha;Thymopoietin;Thymopentin	TMPO	PLCPERSHISDQSPLSSKRKALEESESSQLI	SHISDQS(0.259)PLS(0.686)S(0.055)K	1	1042
0.97014	1.0386	0.9466	0.60312	NaN	0.68815	0.57306	0.57711	NaN	NaN	NaN	NaN	NaN	NaN	NaN	NaN	NaN	NaN	1.0529	NaN	1.3343	NaN	1.3194	NaN	NaN	NaN	NaN	0.92615	0.98706	0.62114	0.32305	NaN	NaN	NaN	NaN	NaN	0.71399	1.3941	NaN	0.8521	0.75749	NaN	0.65109	0.61953	NaN	NaN	NaN	0.4014	NaN	NaN	NaN	NaN	NaN	NaN	1.02	1.2367	NaN	NaN	NaN	0.71644	S	3			0.98197	8.06359e-05	70.174	43.254	70.174	-0.30636	883020000	506360000	376660000	310	P42166	310	P42166	P42166	Lamina-associated polypeptide 2, isoform alpha;Thymopoietin;Thymopentin	TMPO	SSQPEHSAMLVSTAASPSLIKETTTGYYKDI	SSSSSSQPEHSAMLVS(0.001)T(0.01)AAS(0.982)PS(0.007)LIK	1	1042
NaN	1.7425	0.8058	NaN	NaN	NaN	0.31629	0.24156	NaN	NaN	NaN	NaN	NaN	NaN	NaN	NaN	NaN	NaN	1.3581	3.1727	1.2886	NaN	2.5982	NaN	1.488	1.4669	1.1039	0.63838	0.332	NaN	NaN	NaN	NaN	NaN	NaN	NaN	1.0199	1.5321	0.81475	NaN	0.85621	0.75801	NaN	NaN	NaN	0.057615	NaN	NaN	NaN	NaN	NaN	NaN	NaN	NaN	0.89253	2.2356	NaN	1.0981	0.53082	0.55375	S	3			0.994879	2.60336e-40	249.16	191.08	145.91	-0.41708	3301500000	2070300000	1231100000	354	P42167;P42167-2	354;245	P42167	P42167	Lamina-associated polypeptide 2, isoforms beta/gamma;Thymopoietin;Thymopentin	TMPO	RVERDILKEMFPYEASTPTGISASCRRPIKG	EMFPYEAS(0.995)T(0.005)PTGISASCR	1;2	1043
NaN	NaN	NaN	NaN	NaN	NaN	NaN	NaN	NaN	NaN	NaN	NaN	NaN	NaN	NaN	NaN	NaN	NaN	NaN	NaN	NaN	NaN	NaN	NaN	NaN	NaN	NaN	NaN	NaN	NaN	NaN	NaN	NaN	NaN	NaN	NaN	NaN	NaN	NaN	NaN	NaN	NaN	NaN	NaN	NaN	NaN	NaN	NaN	NaN	NaN	NaN	NaN	NaN	NaN	0.44368	1.6892	NaN	NaN	NaN	NaN	S	4			0.926778	4.81547e-11	144.56	111.22	61.657	0.71326	630830000	475040000	155790000	360	P42167;P42167-2	360;251	P42167	P42167	Lamina-associated polypeptide 2, isoforms beta/gamma;Thymopoietin;Thymopentin	TMPO	LKEMFPYEASTPTGISASCRRPIKGAAGRPL	EMFPY(0.147)EAS(0.778)T(0.058)PT(0.018)GIS(0.927)AS(0.073)CRRPIK	1;2	1043
0.99989	NaN	NaN	NaN	NaN	NaN	NaN	NaN	NaN	NaN	NaN	NaN	NaN	NaN	NaN	NaN	NaN	NaN	1.1147	0.24649	NaN	NaN	NaN	NaN	NaN	NaN	NaN	NaN	NaN	NaN	NaN	NaN	NaN	NaN	NaN	NaN	0.64722	NaN	NaN	NaN	NaN	NaN	NaN	NaN	NaN	NaN	NaN	NaN	NaN	NaN	NaN	NaN	NaN	NaN	0.89253	1.4955	1.2037	1.6547	0.56442	0.43528	S	3			0.999999	6.4994e-17	186.87	166.96	141.3	-0.20715	6973600000	6222200000	751360000	362	P42167;P42167-2	362;253	P42167	P42167	Lamina-associated polypeptide 2, isoforms beta/gamma;Thymopoietin;Thymopentin	TMPO	EMFPYEASTPTGISASCRRPIKGAAGRPLEL	EMFPYEAS(0.015)T(0.493)PT(0.493)GISAS(1)CR	2	1043
1.0764	NaN	0.75193	0.93741	0.47147	0.59786	0.60888	NaN	NaN	NaN	NaN	NaN	NaN	0.48292	NaN	NaN	NaN	NaN	NaN	2.8024	NaN	0.96064	1.3988	1.7686	0.96866	1.3063	NaN	NaN	0.43465	NaN	NaN	NaN	NaN	NaN	NaN	NaN	0.99441	NaN	1.0928	1.2305	NaN	0.91879	NaN	0.943	NaN	NaN	0.77052	NaN	NaN	NaN	NaN	NaN	NaN	NaN	NaN	NaN	NaN	NaN	0.75831	0.55438	S	3			1	0.0012878	231.69	177.75	138.25	-0.16377	123700000	72907000	50793000	378	P42167;P42167-2	378;269	P42167	P42167	Lamina-associated polypeptide 2, isoforms beta/gamma;Thymopoietin;Thymopentin	TMPO	CRRPIKGAAGRPLELSDFRMEESFSSKYVPK	GAAGRPLELS(1)DFR	1	1043
1.0441	1.4146	0.66402	0.95177	0.58544	0.66526	0.44544	0.39276	0.2902	0.1828	0.22789	0.27548	0.35612	0.39499	0.156	0.14538	0.22169	NaN	1.3492	2.7897	2.9395	3.7406	2.1747	2.3115	1.4655	1.1647	1.5455	0.85804	0.48943	0.51522	0.74177	0.68714	0.61727	0.49194	NaN	0.33173	1.111	1.048	0.75933	0.88347	0.81338	0.87327	0.52917	0.46952	0.38044	0.20386	0.31258	0.29024	0.39187	0.48584	0.3117	0.30747	0.19509	0.16873	1.3435	2.4749	1.1004	2.0541	0.55264	0.54964	S	2			0.999887	0.000295157	124.5	115.7	108.47	0.10096	838100000	467170000	370930000	385	P42167;P42167-2	385;276	P42167	P42167	Lamina-associated polypeptide 2, isoforms beta/gamma;Thymopoietin;Thymopentin	TMPO	AAGRPLELSDFRMEESFSSKYVPKYVPLADV	MEES(1)FSSK	1	1043
1.0306	1.4076	0.93709	0.89621	0.96055	0.92325	0.77205	0.74649	0.48297	0.35439	0.40346	0.21482	0.1255	NaN	NaN	NaN	NaN	NaN	1.2493	2.2407	1.3171	1.0199	1.9983	2.0151	1.7857	1.82	1.7264	1.5857	1.0599	0.56872	0.27581	0.15981	NaN	NaN	0.08684	NaN	1.0337	1.4875	0.82438	0.93959	1.1154	1.094	0.81145	0.72719	0.58056	0.32188	0.41454	0.19202	NaN	NaN	NaN	NaN	NaN	NaN	1.0375	2.067	1.1421	1.7511	0.60002	0.50853	S	3			1	2.92672e-11	203.61	155.99	191.44	0.056134	9398400000	5429100000	3969300000	306	P42167	306	P42167	P42167	Lamina-associated polypeptide 2, isoforms beta/gamma;Thymopoietin;Thymopentin	TMPO	ESLVVNRVTGNFKHASPILPITEFSDIPRRA	HAS(1)PILPITEFSDIPR	1	1043
NaN	1.1397	0.66479	2.5194	NaN	NaN	0.81704	NaN	2.9263	0.80932	NaN	NaN	NaN	1.1121	NaN	NaN	NaN	NaN	NaN	NaN	NaN	NaN	NaN	NaN	NaN	NaN	NaN	NaN	NaN	NaN	NaN	NaN	NaN	NaN	NaN	NaN	NaN	NaN	NaN	NaN	NaN	NaN	NaN	NaN	NaN	NaN	NaN	NaN	NaN	NaN	NaN	NaN	NaN	NaN	NaN	NaN	NaN	NaN	NaN	NaN	S	4			0.987346	0.00256776	79.942	65.957	79.942	-0.39823	99483000	26717000	72765000	180	P42167;P42167-2;P42167-3	180;180;180	P42167	P42167	Lamina-associated polypeptide 2, isoforms beta/gamma;Thymopoietin;Thymopentin	TMPO	ISSSAENTRQNGSNDSDRYSDNEEDSKIELK	QNGS(0.012)NDS(0.987)DRY(0.499)S(0.501)DNEEDSKIELK	1;2	1043
NaN	1.0182	0.73031	3.6378	NaN	0.5693	0.74731	NaN	3.4827	0.80932	0.33962	NaN	0.56656	1.9822	0.43088	0.72933	0.66498	NaN	NaN	NaN	NaN	NaN	NaN	9.2095	NaN	NaN	NaN	NaN	NaN	NaN	NaN	NaN	NaN	5.6435	NaN	NaN	NaN	NaN	2.3973	1.9783	NaN	4.2068	2.7168	6.1619	NaN	2.1404	1.4356	2.2213	4.1443	NaN	NaN	1.1246	4.871	4.7001	NaN	NaN	NaN	NaN	NaN	0.26273	S	4			0.993312	3.92337e-05	163.11	138.63	114.53	0.17146	504320000	155260000	349060000	184	P42167;P42167-2;P42167-3	184;184;184	P42167	P42167	Lamina-associated polypeptide 2, isoforms beta/gamma;Thymopoietin;Thymopentin	TMPO	AENTRQNGSNDSDRYSDNEEDSKIELKLEKR	QNGSNDSDRY(0.007)S(0.993)DNEEDSKIELK	1;2	1043
NaN	1.2443	1.2726	NaN	0.37551	NaN	NaN	NaN	NaN	NaN	NaN	NaN	NaN	NaN	NaN	NaN	NaN	NaN	NaN	NaN	NaN	NaN	0.94637	NaN	NaN	NaN	NaN	NaN	NaN	NaN	NaN	NaN	NaN	NaN	NaN	NaN	NaN	NaN	NaN	NaN	NaN	NaN	NaN	NaN	NaN	NaN	NaN	NaN	NaN	NaN	NaN	NaN	NaN	NaN	NaN	NaN	NaN	NaN	NaN	NaN	S	3			0.82327	8.94492e-06	103.28	103.28	85.7	-0.098776	63397000	17945000	45452000	222	P42167	222	P42167	P42167	Lamina-associated polypeptide 2, isoforms beta/gamma;Thymopoietin;Thymopentin	TMPO	KTPVTLKQRRVEHNQSYSQAGITETEWTSGS	RVEHNQS(0.823)Y(0.158)S(0.019)QAGITETEWTSGSSK	1	1043
NaN	NaN	NaN	NaN	NaN	NaN	NaN	NaN	NaN	NaN	NaN	NaN	NaN	NaN	NaN	NaN	NaN	NaN	NaN	NaN	NaN	NaN	NaN	NaN	NaN	NaN	NaN	NaN	NaN	NaN	NaN	NaN	NaN	NaN	NaN	NaN	NaN	NaN	NaN	NaN	NaN	NaN	NaN	NaN	NaN	NaN	NaN	NaN	NaN	NaN	NaN	NaN	NaN	NaN	NaN	NaN	NaN	NaN	NaN	NaN	S	3			0.479468	1.03262e-08	112.53	91.064	112.53	-0.051172	0	0	0	224	P42167	224	P42167	P42167	Lamina-associated polypeptide 2, isoforms beta/gamma;Thymopoietin;Thymopentin	TMPO	PVTLKQRRVEHNQSYSQAGITETEWTSGSSK	RVEHNQS(0.292)Y(0.229)S(0.479)QAGITETEWTSGSSK		1043
NaN	1.4227	NaN	1.0712	1.3148	1.147	0.98354	1.341	1.1254	1.0354	1.1339	1.2513	1.2269	1.5738	0.92815	0.72446	1.4642	NaN	1.315	2.2087	NaN	NaN	NaN	2.7355	2.3741	2.1491	2.4693	2.1557	1.5381	2.5462	2.2479	2.6072	2.561	3.5214	1.3588	1.8316	1.472	NaN	1.4807	1.138	1.2309	1.4836	0.99952	NaN	1.5655	1.3586	1.7677	1.48	2.5257	2.477	1.8116	1.5507	1.1679	0.9631	NaN	NaN	1.4472	1.4218	NaN	0.54194	S	3			1	0.00117412	273.39	218.98	130.1	0.43986	327510000	130830000	196680000	193	P42229;P42229-2	193;163	P42229	P42229	Signal transducer and activator of transcription 5A	STAT5A	ESLRIQAQFAQLAQLSPQERLSRETALQQKQ	IQAQFAQLAQLS(1)PQER	1	1044
NaN	NaN	NaN	NaN	NaN	NaN	NaN	NaN	NaN	NaN	NaN	NaN	NaN	NaN	NaN	NaN	NaN	NaN	1.5033	2.2561	NaN	1.5931	NaN	NaN	NaN	NaN	NaN	NaN	NaN	NaN	NaN	NaN	NaN	NaN	NaN	NaN	NaN	0.75403	NaN	1.1379	NaN	NaN	NaN	NaN	NaN	NaN	NaN	NaN	NaN	NaN	NaN	NaN	NaN	NaN	NaN	1.6579	NaN	1.6062	0.61275	0.54238	S	3			0.975763	8.3745e-05	75.912	61.495	68.153	-0.74698	158380000	77704000	80674000	485	P42566;P42566-2	485;171	P42566	P42566	Epidermal growth factor receptor substrate 15	EPS15	SGKAQLEPLQQHLQDSQQEISSMQMKLMEMK	AQLEPLQQHLQDS(0.976)QQEIS(0.012)S(0.012)MQMK	1	1047
NaN	NaN	NaN	NaN	NaN	NaN	NaN	NaN	NaN	NaN	NaN	NaN	NaN	NaN	NaN	NaN	NaN	NaN	NaN	NaN	NaN	NaN	NaN	NaN	NaN	NaN	NaN	NaN	NaN	NaN	NaN	NaN	NaN	NaN	NaN	NaN	NaN	NaN	NaN	NaN	NaN	NaN	NaN	NaN	NaN	NaN	NaN	NaN	NaN	NaN	NaN	NaN	NaN	NaN	NaN	NaN	NaN	NaN	NaN	NaN	S	3			0.492207	0.00347291	51.052	33.821	51.052	-0.48119	0	0	0	490	P42566;P42566-2	490;176	P42566	P42566	Epidermal growth factor receptor substrate 15	EPS15	LEPLQQHLQDSQQEISSMQMKLMEMKDLENH	AQLEPLQQHLQDS(0.317)QQEIS(0.492)S(0.191)MQMK		1047
0.87816	NaN	0.92759	0.42399	0.69323	0.80563	NaN	NaN	NaN	NaN	NaN	NaN	NaN	NaN	NaN	0.42356	NaN	NaN	NaN	NaN	NaN	NaN	NaN	NaN	NaN	NaN	NaN	NaN	NaN	NaN	NaN	NaN	NaN	NaN	NaN	NaN	0.82894	NaN	0.69528	0.69527	NaN	NaN	NaN	0.65077	NaN	NaN	NaN	NaN	NaN	NaN	NaN	0.6914	0.85527	0.47505	0.99355	NaN	1.0403	1.1387	0.58645	0.81367	S	2			1	0.00324179	90.913	55.618	60.255	0.13349	139420000	85923000	53501000	796	P42566;P42566-2	796;482	P42566	P42566	Epidermal growth factor receptor substrate 15	EPS15	PCPLPPGKRSINKLDSPDPFKLNDPFQPFPG	LDS(1)PDPFK	1	1047
0.99384	1.003	0.87692	0.75519	0.86117	0.91201	0.86719	0.92072	0.73412	0.71266	0.89349	0.8704	0.79563	0.88284	0.80887	0.49661	0.94414	0.46836	1.2378	1.5898	1.452	1.3779	1.7106	1.4395	1.4733	1.4437	1.3753	1.5525	1.6313	1.9746	1.5012	1.5224	1.3898	1.4345	1.4238	1.118	0.96655	1.1945	0.88124	0.94433	0.96991	1.1009	0.96673	0.85459	0.78807	0.83701	1.1892	1.1966	1.0666	1.1918	0.84367	0.95093	0.66346	0.57337	1.5006	1.7224	0.96985	1.2546	0.66044	0.67878	S	2			1	2.98284e-28	179.94	133.14	139.11	0.21794	3468000000	1727400000	1740600000	814	P42566;P42566-2	814;500	P42566	P42566	Epidermal growth factor receptor substrate 15	EPS15	PFKLNDPFQPFPGNDSPKEKDPEIFCDPFTS	LNDPFQPFPGNDS(1)PK	1	1047
0.80398	1.215	NaN	0.6967	0.65088	0.76998	0.6536	0.92289	0.90158	0.61275	1.1178	0.71076	0.77226	0.93872	0.92245	0.36428	NaN	0.31844	NaN	1.3077	NaN	NaN	1.924	1.3605	1.3011	1.4916	1.4902	1.2173	NaN	NaN	1.2995	1.4847	1.4673	1.0448	NaN	1.0203	NaN	1.3022	NaN	0.94175	0.7842	1.1541	NaN	0.64068	0.80676	0.78424	0.93397	0.9158	0.88102	NaN	0.78606	NaN	NaN	NaN	NaN	NaN	NaN	NaN	NaN	NaN	S	2			0.99929	2.79694e-28	167.9	119.62	130.47	0.0065136	613310000	355520000	257800000	324	P42566	324	P42566	P42566	Epidermal growth factor receptor substrate 15	EPS15	PPSDRASLQKNIIGSSPVADFSAIKELDTLN	NIIGS(0.001)S(0.999)PVADFSAIK	1	1047
1.0061	0.98466	0.716	0.85199	0.58089	0.89118	0.79373	0.80787	0.80811	0.81048	NaN	NaN	NaN	NaN	NaN	NaN	NaN	NaN	1.1903	2.3738	1.0582	2.1442	1.841	2.4694	1.7931	1.523	1.7792	NaN	2.0412	NaN	NaN	NaN	NaN	NaN	NaN	NaN	0.99237	1.6147	1.2533	1.3517	0.5709	1.4091	1.2821	1.2673	1.0829	1.2448	0.84953	NaN	NaN	NaN	NaN	NaN	NaN	NaN	1.2094	1.8894	0.90051	1.4619	0.56958	0.51375	S	3			1	0.000861711	249.39	170.88	211.45	0.4174	934750000	531940000	402800000	483	P42568;P42568-2	483;480	P42568	P42568	Protein AF-9	MLLT3	PPLLKTNNNQILEVKSPIKQSKSDKQIKNGE	TNNNQILEVKS(1)PIK	1	1048
1.2434	1.538	1.646	1.4324	1.3737	1.1923	1.2581	1.18	0.80063	0.69157	0.60296	0.5343	0.53115	0.5956	0.35234	0.12786	0.50161	0.15125	1.5602	1.3183	1.5315	1.8793	1.3397	1.6565	1.8668	1.9569	1.8604	NaN	1.5656	1.0867	0.98864	0.87491	0.83311	0.53508	0.59463	NaN	0.96412	1.0233	1.4165	1.284	1.1311	1.1154	1.245	1.2032	1.0342	0.82818	0.68061	0.75293	0.66337	0.64426	0.39457	0.46618	0.36535	NaN	0.89212	1.1246	1.5521	1.4279	1.4164	0.73839	S	3			0.999992	4.78803e-05	288.52	236.8	288.52	0.35993	786570000	400640000	385930000	157	P42575;P42575-2	157;126	P42575	P42575	Caspase-2;Caspase-2 subunit p18;Caspase-2 subunit p13;Caspase-2 subunit p12	CASP2	FPVCESCPLYKKLRLSTDTVEHSLDNKDGPV	LRLS(1)TDTVEHSLDNK	1	1049
1.0568	1.0881	0.87952	0.76663	0.9287	0.95332	0.81826	0.90449	0.73425	0.67297	0.87052	0.94854	0.78517	0.8678	0.85945	0.64027	1.079	0.55519	1.2389	1.4709	1.2752	1.2946	1.4398	1.3563	1.594	1.4253	1.3698	1.5908	1.7231	1.5976	1.5333	1.6553	1.5182	1.4151	1.4671	1.2474	1.0373	0.98123	0.9898	0.85401	0.90997	0.93953	0.98278	0.8101	0.81565	0.81394	1.0962	1.0242	1.1298	1.1536	0.84189	0.8775	0.77687	0.69873	1.422	1.6189	0.96208	1.2602	0.75795	0.82039	S	2			1	0.000328162	240.8	147.23	60.255	-0.15338	2508800000	1235800000	1273000000	11	P42677	11	P42677	P42677	40S ribosomal protein S27	RPS27	_____MPLAKDLLHPSPEEEKRKHKKKRLVQ	DLLHPS(1)PEEEK	1	1050
NaN	NaN	NaN	NaN	NaN	NaN	NaN	NaN	NaN	NaN	NaN	NaN	NaN	NaN	NaN	NaN	NaN	NaN	NaN	NaN	NaN	NaN	NaN	NaN	NaN	NaN	NaN	NaN	NaN	NaN	NaN	NaN	NaN	NaN	NaN	NaN	NaN	NaN	NaN	NaN	NaN	NaN	NaN	NaN	NaN	NaN	NaN	NaN	NaN	1.4314	NaN	NaN	NaN	NaN	NaN	NaN	NaN	NaN	NaN	NaN	S	2			0.749936	1.45481e-21	150.34	127.12	80.981	-0.046658	3690000	1112000	2577900	501	P42679;P42679-3;P42679-2	501;460;502	P42679	P42679	Megakaryocyte-associated tyrosine-protein kinase	MATK	GAPASVSGQDADGSTSPRSQEP_________	SAGAPASVS(0.004)GQDADGS(0.145)T(0.101)S(0.75)PR	1	1051
NaN	NaN	NaN	NaN	NaN	NaN	NaN	NaN	NaN	NaN	NaN	NaN	NaN	NaN	NaN	NaN	NaN	NaN	NaN	NaN	NaN	NaN	NaN	NaN	NaN	NaN	NaN	NaN	NaN	NaN	NaN	NaN	NaN	NaN	NaN	NaN	NaN	NaN	NaN	NaN	NaN	NaN	NaN	NaN	NaN	NaN	NaN	NaN	NaN	NaN	NaN	NaN	NaN	NaN	NaN	NaN	NaN	NaN	NaN	NaN	S	3			0.448833	2.22922e-06	107.72	90.483	97.384	0.16148	0	0	0	1051	P42684;P42684-4;P42684-6;P42684-7;P42684-10;P42684-5;P42684-2;P42684-3	1051;912;1030;927;933;948;1015;1036	P42684	P42684	Abelson tyrosine-protein kinase 2	ABL2	AGRPVMPPPQVPLPTSSISPAKMANGTAGTK	AGRPVMPPPQVPLPT(0.449)S(0.449)S(0.073)IS(0.029)PAK		1052
NaN	NaN	NaN	NaN	NaN	NaN	NaN	NaN	NaN	NaN	NaN	NaN	NaN	NaN	NaN	NaN	NaN	NaN	NaN	NaN	NaN	NaN	NaN	NaN	NaN	NaN	NaN	NaN	NaN	NaN	NaN	NaN	NaN	NaN	NaN	NaN	NaN	NaN	NaN	NaN	NaN	NaN	NaN	NaN	NaN	NaN	NaN	NaN	NaN	NaN	NaN	NaN	NaN	NaN	NaN	1.4759	NaN	NaN	NaN	NaN	S	3			0.602846	2.22922e-06	107.72	90.483	81.878	0.3058	12915000	5544700	7370700	1052	P42684;P42684-4;P42684-6;P42684-7;P42684-10;P42684-5;P42684-2;P42684-3	1052;913;1031;928;934;949;1016;1037	P42684	P42684	Abelson tyrosine-protein kinase 2	ABL2	GRPVMPPPQVPLPTSSISPAKMANGTAGTKV	AGRPVMPPPQVPLPT(0.117)S(0.117)S(0.603)IS(0.162)PAK	1	1052
NaN	NaN	NaN	NaN	NaN	NaN	NaN	NaN	NaN	NaN	NaN	NaN	NaN	NaN	NaN	NaN	NaN	NaN	NaN	NaN	NaN	NaN	NaN	NaN	NaN	NaN	NaN	NaN	NaN	1.2202	NaN	0.55606	NaN	NaN	NaN	NaN	NaN	NaN	NaN	NaN	NaN	NaN	NaN	NaN	NaN	NaN	NaN	NaN	NaN	NaN	NaN	NaN	NaN	NaN	1.1793	NaN	NaN	NaN	NaN	NaN	S	3			0.701148	2.22922e-06	107.72	90.483	85.496	0.36418	29223000	14916000	14306000	1054	P42684;P42684-4;P42684-6;P42684-7;P42684-10;P42684-5;P42684-2;P42684-3	1054;915;1033;930;936;951;1018;1039	P42684	P42684	Abelson tyrosine-protein kinase 2	ABL2	PVMPPPQVPLPTSSISPAKMANGTAGTKVAL	AGRPVMPPPQVPLPT(0.02)S(0.137)S(0.142)IS(0.701)PAK	1	1052
0.98041	NaN	NaN	NaN	NaN	NaN	NaN	NaN	NaN	NaN	NaN	NaN	NaN	NaN	NaN	NaN	NaN	NaN	NaN	1.3906	NaN	NaN	NaN	NaN	NaN	NaN	NaN	NaN	NaN	NaN	NaN	NaN	NaN	NaN	NaN	NaN	NaN	NaN	NaN	0.89742	1.1515	0.60194	0.57184	NaN	NaN	NaN	NaN	NaN	NaN	NaN	NaN	NaN	NaN	NaN	NaN	NaN	NaN	NaN	NaN	NaN	S	2			0.772506	0.0014622	75.743	41.311	58.712	-0.34511	33410000	13857000	19554000	617	P42684;P42684-4;P42684-6;P42684-7;P42684-10;P42684-5;P42684-2;P42684-3	617;581;596;596;602;617;581;602	P42684	P42684	Abelson tyrosine-protein kinase 2	ABL2	SASSLAPGFIRGAQASSGSPALPRKQRDKSP	GAQAS(0.773)S(0.114)GS(0.114)PALPRK	1	1052
NaN	NaN	NaN	NaN	NaN	NaN	NaN	NaN	NaN	NaN	NaN	NaN	NaN	NaN	NaN	NaN	NaN	NaN	1.2837	NaN	NaN	NaN	NaN	NaN	NaN	NaN	1.0984	NaN	NaN	NaN	NaN	NaN	NaN	NaN	NaN	NaN	NaN	NaN	NaN	NaN	NaN	NaN	NaN	NaN	NaN	NaN	NaN	NaN	NaN	NaN	NaN	NaN	NaN	NaN	NaN	NaN	NaN	NaN	NaN	NaN	S	2			0.551234	0.0026739	101.71	50.46	71.637	-0.11222	12678000	5703400	6975000	618	P42684;P42684-4;P42684-6;P42684-7;P42684-10;P42684-5;P42684-2;P42684-3	618;582;597;597;603;618;582;603	P42684	P42684	Abelson tyrosine-protein kinase 2	ABL2	ASSLAPGFIRGAQASSGSPALPRKQRDKSPS	GAQAS(0.321)S(0.551)GS(0.128)PALPRK	1	1052
0.86329	1.1994	0.64257	0.51022	0.8781	0.71571	0.38632	0.39196	NaN	NaN	NaN	NaN	NaN	NaN	NaN	NaN	NaN	NaN	1.2298	NaN	0.98902	0.7389	1.7918	1.1086	1.1346	1.6752	1.2643	0.7685	0.58269	NaN	NaN	NaN	NaN	NaN	NaN	NaN	0.99483	1.0897	0.55742	0.814	0.81727	0.73518	NaN	0.22142	NaN	NaN	NaN	NaN	NaN	NaN	NaN	NaN	NaN	NaN	1.2727	1.3554	0.89525	1.0226	0.59052	0.80848	S	3			0.999999	0.000188114	208.84	166.5	154.15	0.086798	356160000	206330000	149830000	620	P42684;P42684-4;P42684-6;P42684-7;P42684-10;P42684-5;P42684-2;P42684-3	620;584;599;599;605;620;584;605	P42684	P42684	Abelson tyrosine-protein kinase 2	ABL2	SLAPGFIRGAQASSGSPALPRKQRDKSPSSL	GAQASSGS(1)PALPRK	1	1052
1.1329	1.3312	0.85602	0.86816	0.79683	0.85701	NaN	0.59118	0.51088	NaN	NaN	NaN	NaN	NaN	NaN	NaN	NaN	NaN	1.1435	1.9288	0.96693	0.94217	1.6194	1.7333	1.4895	1.4679	1.4433	NaN	NaN	NaN	NaN	NaN	NaN	NaN	NaN	NaN	0.99387	1.2952	0.85035	0.7795	NaN	0.83031	0.65514	0.62218	0.45978	NaN	NaN	NaN	NaN	NaN	NaN	NaN	NaN	NaN	NaN	NaN	NaN	NaN	0.74599	0.89389	S	3			1	0.000424968	112.5	86.387	58.164	-0.018835	387670000	228680000	158990000	915	P42684;P42684-4;P42684-6;P42684-7;P42684-10;P42684-5;P42684-2;P42684-3	915;776;894;791;797;812;879;900	P42684	P42684	Abelson tyrosine-protein kinase 2	ABL2	GMAGVPEDGEQPGWPSPAKAAPVLPTTHNHK	LGMAGVPEDGEQPGWPS(1)PAK	1	1052
NaN	NaN	NaN	NaN	NaN	NaN	NaN	NaN	NaN	NaN	NaN	NaN	NaN	NaN	NaN	NaN	NaN	NaN	NaN	NaN	NaN	NaN	NaN	NaN	NaN	NaN	NaN	NaN	NaN	NaN	NaN	NaN	NaN	NaN	NaN	NaN	NaN	NaN	NaN	NaN	NaN	NaN	NaN	NaN	NaN	NaN	NaN	NaN	NaN	NaN	NaN	NaN	NaN	NaN	NaN	NaN	NaN	NaN	NaN	NaN	S	3			0.333332	0.00450668	93.598	31.361	93.598	0.54366	0	0	0	968	P42684;P42684-4;P42684-6;P42684-7;P42684-10;P42684-5;P42684-2;P42684-3	968;829;947;844;850;865;932;953	P42684	P42684	Abelson tyrosine-protein kinase 2	ABL2	SQGNKFKLLSEHQVTSSGDKDRPRRVKPKCA	LLSEHQVT(0.333)S(0.333)S(0.333)GDK		1052
0.39471	NaN	NaN	NaN	NaN	NaN	NaN	NaN	NaN	NaN	NaN	NaN	NaN	NaN	NaN	NaN	NaN	NaN	NaN	NaN	NaN	NaN	NaN	NaN	NaN	NaN	NaN	NaN	NaN	NaN	NaN	NaN	NaN	NaN	NaN	NaN	0.32788	NaN	NaN	NaN	NaN	NaN	NaN	NaN	NaN	NaN	NaN	NaN	NaN	NaN	NaN	NaN	NaN	NaN	NaN	NaN	NaN	NaN	NaN	NaN	S	3			0.820999	0.00450668	93.598	31.361	81.95	0.38901	6926000	5007200	1918800	969	P42684;P42684-4;P42684-6;P42684-7;P42684-10;P42684-5;P42684-2;P42684-3	969;830;948;845;851;866;933;954	P42684	P42684	Abelson tyrosine-protein kinase 2	ABL2	QGNKFKLLSEHQVTSSGDKDRPRRVKPKCAP	LLSEHQVT(0.089)S(0.089)S(0.821)GDK	1	1052
NaN	NaN	NaN	0.64019	0.53045	NaN	0.64166	NaN	NaN	NaN	NaN	NaN	NaN	0.52608	0.36234	NaN	NaN	NaN	1.1869	1.3838	0.86801	NaN	NaN	NaN	NaN	NaN	NaN	NaN	NaN	NaN	NaN	NaN	NaN	NaN	NaN	NaN	NaN	0.97987	1.0518	NaN	0.48021	0.67553	NaN	NaN	NaN	NaN	NaN	0.88377	NaN	NaN	NaN	NaN	NaN	NaN	NaN	NaN	0.59962	0.83646	NaN	NaN	S	3			0.915362	0.00262287	185.27	130.18	145	0.1978	90406000	46340000	44065000	631	P42684;P42684-4;P42684-6;P42684-7;P42684-10;P42684-5;P42684-2;P42684-3	631;595;610;610;616;631;595;616	P42684	P42684	Abelson tyrosine-protein kinase 2	ABL2	ASSGSPALPRKQRDKSPSSLLEDAKETCFTR	QRDKS(0.915)PS(0.084)S(0.001)LLEDAK	1	1052
NaN	NaN	NaN	NaN	NaN	NaN	NaN	NaN	NaN	NaN	NaN	NaN	NaN	NaN	NaN	NaN	NaN	NaN	NaN	NaN	NaN	NaN	NaN	NaN	NaN	NaN	NaN	NaN	NaN	NaN	NaN	NaN	NaN	NaN	NaN	NaN	NaN	NaN	NaN	NaN	NaN	NaN	NaN	NaN	NaN	NaN	NaN	NaN	NaN	NaN	NaN	NaN	NaN	NaN	NaN	NaN	NaN	NaN	NaN	NaN	S	3			0.902578	0.00262287	185.27	130.18	134.61	-0.13266	12324000	0	12324000	633	P42684;P42684-4;P42684-6;P42684-7;P42684-10;P42684-5;P42684-2;P42684-3	633;597;612;612;618;633;597;618	P42684	P42684	Abelson tyrosine-protein kinase 2	ABL2	SGSPALPRKQRDKSPSSLLEDAKETCFTRDR	QRDKS(0.088)PS(0.903)S(0.009)LLEDAK	1	1052
NaN	NaN	NaN	NaN	NaN	0.64023	NaN	NaN	NaN	NaN	NaN	NaN	NaN	NaN	NaN	NaN	NaN	NaN	NaN	NaN	NaN	NaN	NaN	NaN	NaN	NaN	NaN	NaN	NaN	NaN	NaN	NaN	NaN	NaN	NaN	NaN	NaN	NaN	NaN	NaN	NaN	0.98217	0.62401	NaN	NaN	0.8896	1.465	NaN	NaN	NaN	NaN	NaN	NaN	NaN	NaN	NaN	NaN	NaN	NaN	NaN	S	2			1	0.00437872	51.235	51.235	41.227	0.8117	40052000	23272000	16780000	1311	P42694	1311	P42694	P42694	Probable helicase with zinc finger domain	HELZ	TPEKKPTEPKQVDLESNPQNRSPESRPSVVY	QVDLES(1)NPQNR	1	1053
NaN	NaN	NaN	0.70616	0.8562	NaN	NaN	NaN	NaN	0.68426	0.70321	0.93456	0.73057	0.79766	0.63867	0.55846	0.8245	NaN	NaN	NaN	NaN	NaN	NaN	NaN	NaN	NaN	NaN	NaN	NaN	NaN	NaN	1.3331	0.84766	1.1635	1.4947	0.82339	NaN	NaN	NaN	0.77487	0.79338	NaN	NaN	NaN	NaN	0.61729	NaN	NaN	0.88629	1.1785	NaN	0.5369	0.74832	0.44325	NaN	NaN	NaN	NaN	NaN	NaN	S	4			0.995532	0.00188705	93.633	77.618	80.031	-0.30507	551750000	228520000	323230000	1317	P42694	1317	P42694	P42694	Probable helicase with zinc finger domain	HELZ	TEPKQVDLESNPQNRSPESRPSVVYPSTKFP	QVDLESNPQNRS(0.996)PES(0.004)RPSVVYPSTK	1	1053
NaN	NaN	NaN	NaN	NaN	NaN	NaN	NaN	NaN	NaN	NaN	NaN	NaN	NaN	NaN	NaN	NaN	NaN	NaN	NaN	NaN	NaN	NaN	NaN	NaN	NaN	NaN	NaN	NaN	NaN	NaN	NaN	NaN	NaN	NaN	NaN	NaN	NaN	NaN	NaN	NaN	NaN	NaN	NaN	NaN	NaN	NaN	NaN	NaN	NaN	NaN	NaN	NaN	NaN	NaN	NaN	NaN	NaN	NaN	NaN	S	4			0.493252	0.00405737	76.82	60.805	76.82	-0.69155	0	0	0	1320	P42694	1320	P42694	P42694	Probable helicase with zinc finger domain	HELZ	KQVDLESNPQNRSPESRPSVVYPSTKFPRKD	QVDLES(0.011)NPQNRS(0.493)PES(0.493)RPS(0.002)VVYPSTK		1053
NaN	NaN	NaN	NaN	1.6071	1.869	NaN	NaN	NaN	1.3481	NaN	NaN	NaN	NaN	NaN	1.2803	NaN	NaN	NaN	NaN	NaN	NaN	NaN	NaN	NaN	NaN	NaN	NaN	NaN	NaN	NaN	NaN	NaN	NaN	NaN	NaN	NaN	NaN	NaN	NaN	NaN	NaN	NaN	NaN	NaN	NaN	NaN	NaN	NaN	NaN	NaN	NaN	NaN	NaN	NaN	NaN	NaN	NaN	NaN	NaN	S	3			0.857334	1.10737e-05	99.549	77.149	99.549	-0.018857	27145000	12115000	15030000	1763	P42694	1763	P42694	P42694	Probable helicase with zinc finger domain	HELZ	YEPRGPGRPLYQRRISSSSVQPCSEEVSTPQ	RIS(0.857)S(0.08)S(0.031)S(0.031)VQPCSEEVSTPQDSLAQCK	1	1053
NaN	NaN	NaN	NaN	NaN	NaN	NaN	NaN	NaN	NaN	NaN	NaN	NaN	NaN	NaN	NaN	NaN	NaN	NaN	NaN	NaN	NaN	NaN	NaN	NaN	NaN	NaN	NaN	NaN	NaN	NaN	NaN	NaN	NaN	NaN	NaN	NaN	NaN	NaN	NaN	NaN	NaN	NaN	NaN	NaN	NaN	NaN	NaN	NaN	NaN	NaN	NaN	NaN	NaN	NaN	NaN	NaN	NaN	NaN	NaN	S	3			0.239536	8.24046e-05	70.345	39.278	58.361	-0.33642	0	0	0	1764	P42694	1764	P42694	P42694	Probable helicase with zinc finger domain	HELZ	EPRGPGRPLYQRRISSSSVQPCSEEVSTPQD	RIS(0.24)S(0.24)S(0.24)S(0.24)VQPCS(0.042)EEVSTPQDSLAQCK		1053
NaN	NaN	NaN	NaN	NaN	NaN	NaN	NaN	NaN	NaN	NaN	NaN	NaN	NaN	NaN	NaN	NaN	NaN	NaN	NaN	NaN	NaN	NaN	NaN	NaN	NaN	NaN	NaN	NaN	NaN	NaN	NaN	NaN	NaN	NaN	NaN	NaN	NaN	NaN	NaN	NaN	NaN	NaN	NaN	NaN	NaN	NaN	NaN	NaN	NaN	NaN	NaN	NaN	NaN	NaN	NaN	NaN	NaN	NaN	NaN	S	3			0.384652	5.96069e-05	74.873	57.642	71.905	-0.32809	0	0	0	1765	P42694	1765	P42694	P42694	Probable helicase with zinc finger domain	HELZ	PRGPGRPLYQRRISSSSVQPCSEEVSTPQDS	RIS(0.096)S(0.096)S(0.385)S(0.385)VQPCS(0.038)EEVSTPQDSLAQCK		1053
NaN	NaN	NaN	NaN	NaN	NaN	NaN	NaN	NaN	NaN	NaN	NaN	NaN	NaN	NaN	NaN	NaN	NaN	NaN	NaN	NaN	NaN	NaN	NaN	NaN	NaN	NaN	NaN	NaN	NaN	NaN	NaN	NaN	NaN	4.3198	NaN	NaN	NaN	NaN	NaN	NaN	NaN	NaN	NaN	NaN	NaN	NaN	NaN	NaN	NaN	NaN	NaN	NaN	NaN	NaN	NaN	NaN	NaN	NaN	NaN	S	3			0.500448	5.96069e-05	74.873	57.642	57.068	-0.56084	8496800	1882800	6613900	1766	P42694	1766	P42694	P42694	Probable helicase with zinc finger domain	HELZ	RGPGRPLYQRRISSSSVQPCSEEVSTPQDSL	RIS(0.162)S(0.162)S(0.162)S(0.5)VQPCS(0.014)EEVSTPQDSLAQCK	1	1053
0.93822	0.60816	0.38029	0.23749	NaN	0.15155	0.13977	NaN	NaN	NaN	NaN	NaN	NaN	NaN	NaN	NaN	NaN	NaN	1.322	1.4084	0.75317	0.64536	NaN	0.80035	0.70657	0.51238	0.45551	0.29326	0.34827	NaN	NaN	NaN	NaN	NaN	NaN	NaN	0.95083	0.88604	0.62207	NaN	NaN	0.32461	0.1838	NaN	NaN	NaN	NaN	NaN	NaN	NaN	NaN	NaN	NaN	NaN	0.7657	1.7437	1.5599	1.7829	0.64738	0.4146	S	3			1	0.00345759	320.78	302.4	252.47	0.19581	646530000	470020000	176510000	1348	P42695	1348	P42695	P42695	Condensin-2 complex subunit D3	NCAPD3	ETGPLQRLLPKARPMSLSTIAILNSVKKAVE	ARPMS(1)LS(0.993)T(0.007)IAILNS(1)VKK	2;3	1054
0.85853	NaN	NaN	NaN	NaN	NaN	NaN	NaN	NaN	NaN	NaN	NaN	NaN	NaN	NaN	NaN	NaN	NaN	NaN	NaN	NaN	NaN	NaN	NaN	NaN	NaN	NaN	NaN	NaN	NaN	NaN	NaN	NaN	NaN	NaN	NaN	NaN	NaN	NaN	NaN	NaN	NaN	NaN	NaN	NaN	NaN	NaN	NaN	NaN	NaN	NaN	NaN	NaN	NaN	NaN	2.0157	NaN	2.1156	NaN	NaN	S	3			0.999274	0.00441603	252.47	207.64	147.3	0.46676	41239000	30126000	11113000	1350	P42695	1350	P42695	P42695	Condensin-2 complex subunit D3	NCAPD3	GPLQRLLPKARPMSLSTIAILNSVKKAVESK	ARPMS(1)LS(0.999)T(0.001)IAILNS(1)VKK	2;3	1054
0.93822	0.60816	0.38029	0.23749	NaN	0.15155	0.13977	NaN	NaN	NaN	NaN	NaN	NaN	NaN	NaN	NaN	NaN	NaN	1.322	1.4084	0.75317	0.64536	NaN	0.80035	0.70657	0.51238	0.45551	0.29326	0.34827	NaN	NaN	NaN	NaN	NaN	NaN	NaN	0.95083	0.88604	0.62207	NaN	NaN	0.32461	0.1838	NaN	NaN	NaN	NaN	NaN	NaN	NaN	NaN	NaN	NaN	NaN	0.7657	1.7437	1.5599	1.7829	0.64738	0.4146	S	3			1	0.00345759	320.78	302.4	200.63	-0.52689	652220000	475720000	176510000	1357	P42695	1357	P42695	P42695	Condensin-2 complex subunit D3	NCAPD3	PKARPMSLSTIAILNSVKKAVESKSRHRSRS	ARPMS(1)LS(0.991)T(0.009)IAILNS(1)VKK	2;3	1054
NaN	NaN	NaN	1.745	NaN	NaN	NaN	1.1742	1.1436	NaN	NaN	NaN	NaN	NaN	NaN	NaN	NaN	NaN	NaN	NaN	NaN	NaN	NaN	NaN	NaN	NaN	NaN	NaN	NaN	NaN	NaN	NaN	NaN	NaN	NaN	NaN	NaN	NaN	NaN	NaN	NaN	NaN	NaN	1.4868	NaN	NaN	NaN	NaN	NaN	NaN	NaN	NaN	NaN	NaN	NaN	NaN	NaN	NaN	0.59366	NaN	S	3			0.666155	0.000227924	154.39	102.52	89.44	-0.045562	47537000	21014000	26524000	1328	P42695	1328	P42695	P42695	Condensin-2 complex subunit D3	NCAPD3	SQPCTPRASAGHVAVSSPTPETGPLQRLLPK	AS(0.001)AGHVAVS(0.666)S(0.666)PT(0.666)PETGPLQR	1;2	1054
0.98061	NaN	0.78171	1.745	1.259	2.5926	1.385	1.4017	0.6627	0.58653	0.59984	0.36935	0.23884	0.2924	NaN	NaN	NaN	NaN	0.91437	0.95151	NaN	NaN	NaN	3.4887	3.6854	NaN	2.632	2.4872	2.4788	NaN	NaN	NaN	NaN	NaN	NaN	NaN	0.73346	NaN	0.79239	1.49	1.3772	1.8558	1.9446	1.4868	1.3447	0.7405	0.90247	0.51082	NaN	NaN	NaN	NaN	NaN	NaN	NaN	NaN	0.74282	NaN	NaN	0.42808	S	3			0.999682	6.4114e-06	272.31	217.22	188.16	-0.48389	416720000	223380000	193340000	1329	P42695	1329	P42695	P42695	Condensin-2 complex subunit D3	NCAPD3	QPCTPRASAGHVAVSSPTPETGPLQRLLPKA	ASAGHVAVS(0.001)S(1)PT(1)PETGPLQR	1;2	1054
NaN	1.4301	NaN	0.69549	NaN	0.91822	NaN	NaN	0.73732	0.33066	NaN	0.42695	NaN	NaN	NaN	NaN	NaN	NaN	0.76687	3.8629	NaN	1.1768	NaN	NaN	NaN	NaN	NaN	NaN	NaN	NaN	NaN	NaN	NaN	NaN	NaN	NaN	NaN	NaN	NaN	NaN	NaN	NaN	NaN	NaN	NaN	NaN	NaN	NaN	NaN	NaN	NaN	NaN	NaN	NaN	NaN	NaN	NaN	NaN	NaN	NaN	S	3			0.906367	0.000911157	145.91	59.426	113.38	0.59287	37230000	25103000	12127000	1372	P42695	1372	P42695	P42695	Condensin-2 complex subunit D3	NCAPD3	SVKKAVESKSRHRSRSLGVLPFTLNSGSPEK	S(0.094)RS(0.906)LGVLPFTLNS(0.004)GS(0.996)PEK	2	1054
NaN	1.4301	0.96568	0.69549	NaN	0.91822	NaN	NaN	0.73732	0.33066	NaN	0.42695	NaN	NaN	NaN	NaN	NaN	NaN	0.76687	3.8629	NaN	1.1768	NaN	NaN	NaN	NaN	NaN	NaN	NaN	NaN	NaN	NaN	NaN	NaN	NaN	NaN	NaN	NaN	NaN	NaN	NaN	NaN	NaN	NaN	NaN	NaN	NaN	NaN	NaN	NaN	NaN	NaN	NaN	NaN	NaN	NaN	NaN	NaN	NaN	NaN	S	3			0.999887	0.000911157	145.91	59.426	135.57	0.82098	48091000	27224000	20867000	1384	P42695	1384	P42695	P42695	Condensin-2 complex subunit D3	NCAPD3	RSRSLGVLPFTLNSGSPEKTCSQVSSYSLEQ	S(0.736)RS(0.264)LGVLPFTLNSGS(1)PEK	1;2	1054
NaN	NaN	0.96568	NaN	NaN	NaN	NaN	NaN	NaN	NaN	NaN	NaN	NaN	NaN	NaN	NaN	NaN	NaN	0.76687	3.8629	NaN	1.1768	NaN	NaN	NaN	NaN	NaN	NaN	NaN	NaN	NaN	NaN	NaN	NaN	NaN	NaN	NaN	NaN	NaN	NaN	NaN	NaN	NaN	NaN	NaN	NaN	NaN	NaN	NaN	NaN	NaN	NaN	NaN	NaN	NaN	NaN	NaN	NaN	NaN	NaN	S	3			0.867233	0.00127947	135.57	84.847	127.2	0.82501	19746000	14100000	5646500	1370	P42695	1370	P42695	P42695	Condensin-2 complex subunit D3	NCAPD3	LNSVKKAVESKSRHRSRSLGVLPFTLNSGSP	S(0.867)RS(0.133)LGVLPFTLNSGS(1)PEK	2	1054
NaN	1.5225	NaN	1.5638	1.3429	1.2078	NaN	NaN	NaN	1.3677	NaN	2.2162	2.265	NaN	NaN	NaN	NaN	1.3233	NaN	NaN	NaN	NaN	NaN	NaN	NaN	NaN	NaN	NaN	NaN	NaN	NaN	NaN	NaN	NaN	NaN	NaN	NaN	NaN	NaN	NaN	1.4436	1.5769	NaN	NaN	2.0761	NaN	NaN	NaN	NaN	NaN	NaN	NaN	NaN	NaN	NaN	NaN	NaN	NaN	NaN	NaN	S	3			0.999883	0.00114417	63.823	41.252	63.823	-0.48121	54991000	18284000	36707000	28	P42696;P42696-2	28;28	P42696	P42696	RNA-binding protein 34	RBM34	RSVQEGENPDDGVRGSPPEDYRLGQVASSLF	RSVQEGENPDDGVRGS(1)PPEDYR	1	1055
1.2256	1.6842	0.97338	1.4499	0.87434	1.113	0.94797	1.1393	1.1701	0.93559	0.89323	0.79831	0.79536	0.4234	0.29189	0.1477	0.25096	NaN	1.6452	2.9099	1.0012	1.05	2.251	3.1369	1.7874	1.8458	2.0955	2.3735	1.8663	2.2756	1.8661	1.4875	0.91654	0.65481	0.30006	0.46158	1.2038	1.6328	0.77076	1.155	1.0703	1.3569	1.0998	1.0297	1.2139	0.9739	1.6831	1.5415	1.0357	0.79933	0.46842	0.49703	0.25078	0.28811	1.4181	1.8817	1.0699	1.748	0.65043	0.76481	S	3			1	5.02541e-05	287.03	224.93	218.49	-0.24516	2334900000	1150900000	1184000000	927	P42702	927	P42702	P42702	Leukemia inhibitory factor receptor	LIFR	ETRSAFPKIEDTEIISPVAERPEDRSDAEPE	IEDTEIIS(1)PVAERPEDR	1	1056
0.9917	1.3163	0.9498	NaN	0.69487	NaN	0.88971	1.1482	NaN	0.77869	NaN	0.89328	0.98264	0.99913	NaN	0.47912	NaN	NaN	NaN	NaN	1.3636	NaN	NaN	1.6683	NaN	1.9495	NaN	NaN	1.635	1.6564	1.8876	1.6113	1.368	1.4003	1.1587	1.0018	1.7041	NaN	NaN	NaN	1.1875	NaN	1.1695	1.2548	NaN	0.74671	1.3651	NaN	1.1777	1.399	NaN	NaN	NaN	NaN	NaN	NaN	NaN	NaN	0.60726	NaN	S	3			1	0.00152904	160.46	137.78	106.76	0.0070031	155800000	73155000	82646000	1077	P42702	1077	P42702	P42702	Leukemia inhibitory factor receptor	LIFR	SINSRQFLIPPKDEDSPKSNGGGWSFTNFFQ	QFLIPPKDEDS(1)PK	1	1056
NaN	1.4175	NaN	1.2089	NaN	1.3365	1.2232	NaN	1.3503	0.80663	NaN	1.0068	1.096	1.2958	0.89574	NaN	NaN	NaN	NaN	NaN	NaN	NaN	NaN	NaN	NaN	NaN	NaN	NaN	NaN	NaN	3.8237	NaN	NaN	NaN	NaN	NaN	NaN	NaN	NaN	NaN	NaN	NaN	NaN	NaN	NaN	NaN	NaN	NaN	NaN	NaN	NaN	NaN	NaN	NaN	NaN	NaN	NaN	NaN	NaN	NaN	S	3			0.99992	1.8122e-11	133.24	101.83	123.74	0.17625	92607000	40825000	51782000	1044	P42702	1044	P42702	P42702	Leukemia inhibitory factor receptor	LIFR	RPQANVNTWNLVSPDSPRSIDSNSEIVSFGS	TAGYRPQANVNTWNLVSPDS(1)PR	1	1056
NaN	NaN	NaN	NaN	NaN	NaN	NaN	NaN	NaN	NaN	NaN	NaN	NaN	NaN	NaN	NaN	NaN	NaN	NaN	NaN	NaN	NaN	NaN	NaN	NaN	NaN	NaN	NaN	NaN	NaN	NaN	NaN	NaN	NaN	NaN	NaN	NaN	NaN	NaN	NaN	NaN	NaN	NaN	NaN	NaN	NaN	NaN	NaN	NaN	NaN	NaN	NaN	NaN	NaN	NaN	NaN	NaN	NaN	NaN	0.52216	S	2			0.627175	0.000203065	130.1	91.316	82.877	0.25399	15164000	11230000	3933600	1177	P42858	1177	P42858	P42858	Huntingtin	HTT	GPAIKAALPSLTNPPSLSPIRRKGKEKEPGE	AALPS(0.042)LT(0.019)NPPS(0.627)LS(0.311)PIR	1	1060
1.0448	1.1967	0.72737	0.97445	NaN	0.6258	0.50666	0.63772	0.31099	NaN	NaN	NaN	NaN	NaN	NaN	NaN	NaN	NaN	1.0778	1.9029	0.88773	NaN	NaN	1.6962	1.0394	1.6667	1.3465	0.91749	0.76729	NaN	NaN	NaN	NaN	NaN	NaN	NaN	1.0005	0.88444	NaN	1.0418	1.0433	1.088	NaN	NaN	NaN	NaN	NaN	NaN	NaN	NaN	NaN	NaN	NaN	NaN	1.2379	1.9698	1.042	1.4938	0.61072	0.61806	S	3			0.999792	1.88524e-11	143.42	118.08	138.2	-0.22466	219570000	119950000	99615000	1179	P42858	1179	P42858	P42858	Huntingtin	HTT	AIKAALPSLTNPPSLSPIRRKGKEKEPGEQA	AALPSLTNPPSLS(1)PIR	1	1060
1.2987	1.1139	1.1979	NaN	NaN	0.86235	1.6796	0.65485	0.69404	0.61029	1.8619	NaN	NaN	NaN	NaN	NaN	NaN	NaN	1.1609	NaN	2.6955	NaN	1.3603	0.8855	1.2991	NaN	2.2146	1.3099	1.5261	1.0659	NaN	NaN	NaN	NaN	NaN	NaN	1.2195	NaN	1.2818	NaN	1.7947	NaN	1.5802	0.71687	NaN	NaN	NaN	NaN	NaN	NaN	NaN	NaN	NaN	NaN	1.124	1.3715	1.4592	1.9723	NaN	NaN	S	3			1	0.00236068	134.25	94.516	128.88	0.16106	155060000	71681000	83381000	1199	P42858	1199	P42858	P42858	Huntingtin	HTT	KGKEKEPGEQASVPLSPKKGSEASAASRQSD	EPGEQASVPLS(1)PKK	1	1060
NaN	NaN	NaN	NaN	NaN	NaN	NaN	NaN	NaN	NaN	NaN	NaN	NaN	NaN	NaN	NaN	NaN	NaN	NaN	NaN	NaN	NaN	NaN	NaN	NaN	NaN	NaN	NaN	NaN	NaN	NaN	NaN	NaN	NaN	NaN	NaN	NaN	NaN	NaN	NaN	NaN	NaN	NaN	NaN	NaN	NaN	NaN	NaN	NaN	NaN	NaN	NaN	NaN	NaN	NaN	NaN	NaN	NaN	NaN	NaN	S	2			0.99996	8.2455e-05	112.48	81.067	105.71	0.031032	17622000	0	17622000	1874	P42858	1874	P42858	P42858	Huntingtin	HTT	KRHSLSSTKLLSPQMSGEEEDSDLAAKLGMC	LLSPQMS(1)GEEEDSDLAAK	1	1060
NaN	1.0725	0.64022	NaN	0.77708	NaN	0.67719	1.3698	0.71156	0.7392	0.80473	0.86144	1.1883	1.1565	0.75565	NaN	1.0888	NaN	NaN	NaN	NaN	NaN	NaN	NaN	NaN	NaN	NaN	NaN	NaN	NaN	NaN	NaN	NaN	NaN	NaN	NaN	NaN	NaN	NaN	NaN	NaN	NaN	NaN	NaN	NaN	NaN	NaN	NaN	NaN	NaN	NaN	NaN	NaN	NaN	NaN	NaN	NaN	NaN	NaN	NaN	S	3			0.965504	0.000313301	75.529	52.55	75.529	0.46789	126930000	53261000	73670000	419	P42858	419	P42858	P42858	Huntingtin	HTT	LTAAKEESGGRSRSGSIVELIAGGGSSCSPV	S(0.034)GS(0.966)IVELIAGGGS(0.397)S(0.344)CS(0.259)PVLSRK	2	1060
NaN	NaN	NaN	NaN	NaN	NaN	NaN	NaN	NaN	NaN	NaN	NaN	NaN	NaN	NaN	NaN	NaN	NaN	NaN	NaN	NaN	NaN	NaN	NaN	NaN	NaN	NaN	NaN	NaN	NaN	NaN	NaN	NaN	NaN	NaN	NaN	NaN	NaN	NaN	NaN	NaN	NaN	NaN	NaN	NaN	NaN	NaN	NaN	NaN	NaN	NaN	NaN	NaN	NaN	NaN	NaN	NaN	NaN	NaN	NaN	S	3			0.452859	0.000313301	75.529	52.55	55.986	1.0845	0	0	0	429	P42858	429	P42858	P42858	Huntingtin	HTT	RSRSGSIVELIAGGGSSCSPVLSRKQKGKVL	S(0.073)GS(0.927)IVELIAGGGS(0.453)S(0.425)CS(0.118)PVLS(0.004)RK		1060
NaN	NaN	NaN	NaN	NaN	NaN	NaN	NaN	NaN	0.97679	NaN	NaN	NaN	NaN	NaN	NaN	NaN	NaN	NaN	NaN	NaN	NaN	NaN	NaN	NaN	NaN	NaN	NaN	NaN	NaN	NaN	NaN	NaN	NaN	NaN	NaN	1.3446	1.7127	NaN	NaN	1.1526	1.436	0.8725	NaN	NaN	NaN	NaN	1.2562	NaN	NaN	NaN	0.99674	NaN	0.90322	NaN	NaN	NaN	NaN	NaN	NaN	S	3			0.746477	3.17436e-05	83.115	55.988	41.446	0.26517	98348000	45918000	52431000	2934	P42858	2934	P42858	P42858	Huntingtin	HTT	LGLMLTCMYTGKEKVSPGRTSDPNPAAPDSE	VS(0.746)PGRT(0.197)S(0.056)DPNPAAPDSESVIVAMER	1	1060
NaN	NaN	NaN	NaN	NaN	NaN	NaN	NaN	NaN	NaN	NaN	NaN	NaN	NaN	NaN	NaN	NaN	NaN	NaN	NaN	NaN	NaN	NaN	NaN	NaN	NaN	NaN	NaN	NaN	NaN	NaN	NaN	NaN	NaN	NaN	NaN	NaN	NaN	NaN	NaN	NaN	NaN	NaN	NaN	NaN	NaN	NaN	NaN	NaN	NaN	NaN	NaN	NaN	NaN	NaN	NaN	NaN	NaN	NaN	NaN	S	3			0.752669	3.17436e-05	86.825	71.92	62.735	0.42685	6054600	6054600	0	2939	P42858	2939	P42858	P42858	Huntingtin	HTT	TCMYTGKEKVSPGRTSDPNPAAPDSESVIVA	VS(0.004)PGRT(0.243)S(0.753)DPNPAAPDSESVIVAMER	1	1060
0.80292	0.95044	0.7855	NaN	NaN	NaN	0.66738	0.80574	0.59177	0.6257	0.71024	NaN	0.61564	NaN	NaN	0.34336	NaN	NaN	NaN	1.3345	1.7493	NaN	NaN	NaN	NaN	1.1686	NaN	NaN	NaN	NaN	1.1756	NaN	1.1846	NaN	NaN	NaN	NaN	NaN	NaN	NaN	NaN	NaN	NaN	NaN	NaN	NaN	NaN	NaN	NaN	NaN	NaN	NaN	NaN	NaN	NaN	NaN	NaN	NaN	NaN	NaN	S	3			1	0.000369772	226.79	153.5	87.669	-0.93051	450830000	217790000	233040000	512	P43003;P43003-2	512;467	P43003	P43003	Excitatory amino acid transporter 1	SLC1A3	LSRHELKNRDVEMGNSVIEENEMKKPYQLIA	NRDVEMGNS(1)VIEENEMK	1	1061
1.0719	1.0429	NaN	NaN	NaN	0.85649	NaN	NaN	0.7499	NaN	NaN	0.9659	NaN	1.0246	NaN	NaN	1.2691	NaN	NaN	NaN	NaN	NaN	NaN	NaN	NaN	NaN	1.477	NaN	1.6027	1.7842	NaN	1.895	NaN	1.7786	1.8131	NaN	NaN	NaN	1.0506	1.0367	NaN	0.70512	NaN	1.0054	NaN	NaN	NaN	NaN	NaN	NaN	NaN	1.1039	1.0215	0.84733	NaN	NaN	NaN	1.2668	0.92062	0.66247	S	3			0.969635	7.61535e-18	137.52	120.6	137.52	0.63177	2700800000	1276100000	1424700000	507	P43007;P43007-2	507;209	P43007	P43007	Neutral amino acid transporter A	SLC1A4	VKVEAIPNCKSEEETSPLVTHQNPAGPVASA	SEEET(0.024)S(0.97)PLVT(0.006)HQNPAGPVASAPELESK	1	1062
1.2447	NaN	1.029	0.86593	1.2896	NaN	NaN	0.73412	NaN	0.76504	NaN	NaN	NaN	0.87529	0.83053	1.1993	1.5527	0.58548	1.3855	NaN	1.385	1.0291	NaN	NaN	NaN	1.6032	NaN	1.098	NaN	1.6644	1.7779	1.0879	0.94791	1.3563	1.1986	1.0588	0.68065	0.89264	0.84648	0.7583	1.1294	0.49829	0.78886	NaN	NaN	0.81384	1.1589	NaN	0.9081	0.68133	0.67155	0.69081	NaN	0.44865	NaN	NaN	NaN	NaN	1.139	1.576	S	3			0.997941	0.00135229	240	159.32	117.95	-0.25656	356980000	170580000	186400000	627	P43121	627	P43121	P43121	Cell surface glycoprotein MUC18	MCAM	VKSDKLPEEMGLLQGSSGDKRAPGDQGEKYI	LPEEMGLLQGS(0.998)S(0.002)GDK	1	1064
1.2054	1.1987	0.92528	0.36885	1.2896	1.0322	0.7446	1.0704	0.3507	0.65422	1.0723	1.2612	0.93885	0.76682	0.85019	0.94106	1.4141	0.58548	1.5453	0.39995	1.385	0.87713	NaN	0.94116	1.9237	1.4625	1.3773	2.171	2.1741	2.9633	1.8269	2.1633	2.023	2.0908	2.0348	1.4478	1.1618	1.8018	1.1793	0.93075	0.54707	1.1934	1.277	1.0906	0.96362	0.8823	0.85525	1.1822	1.2735	0.92881	1.2316	0.57257	0.91863	0.78459	1.2051	0.87245	0.89901	0.73494	1.2451	1.051	S	3			0.999979	0.000369685	259.35	223.82	230.48	-0.25618	1054600000	469210000	585420000	628	P43121	628	P43121	P43121	Cell surface glycoprotein MUC18	MCAM	KSDKLPEEMGLLQGSSGDKRAPGDQGEKYID	SDKLPEEMGLLQGSS(1)GDK	1	1064
0.89293	0.85231	0.69126	1.0144	1.5092	0.66823	0.91586	0.83633	0.4523	0.58761	0.8423	0.71681	0.68546	0.78244	0.52965	0.34551	0.67767	0.33014	1.3857	0.83268	1.4649	1.8266	1.0808	1.6904	1.2843	1.3548	0.64842	1.1771	1.8785	1.656	1.7901	1.6551	0.85457	0.92773	0.9913	0.92567	0.91433	0.42915	1.5488	1.0828	0.997	0.97047	0.86039	1.6148	1.4623	0.70594	0.93994	0.88113	1.4476	1.3204	0.94844	0.7358	0.48619	0.79365	1.1855	0.83616	1.2689	0.75357	1.2749	1.3541	S	3			1	2.12728e-05	183.33	157.89	111.11	-0.12364	3026300000	1492500000	1533800000	614	P43121	614	P43121	P43121	Cell surface glycoprotein MUC18	MCAM	TLPPSRKSELVVEVKSDKLPEEMGLLQGSSG	S(1)DKLPEEMGLLQGSSGDK	1	1064
0.84056	1.1186	1.046	0.66595	0.82975	0.61878	0.52795	0.91413	0.4106	0.39456	0.41997	0.31925	NaN	NaN	0.26184	NaN	NaN	NaN	1.2786	1.5843	1.7104	1.3776	1.3369	1.2921	1.3138	1.4971	1.2476	0.93209	1.1262	0.87247	0.53983	0.38139	0.3946	0.2877	0.16289	NaN	1.0404	1.3637	1.2047	1.1029	0.80691	0.95795	1.0182	1.7746	1.5294	NaN	0.48602	NaN	0.32313	NaN	NaN	NaN	0.14917	NaN	0.83921	1.223	1.8681	1.288	0.7875	0.3868	S	4			1	0.0011253	212.55	165.12	198.72	0.16826	719070000	396210000	322860000	234	P43243	234	P43243	P43243	Matrin-3	MATR3	YEDDRLRDGERCRDDSFFGETSHNYHKFDSE	CRDDS(1)FFGETSHNYHK	1	1065
0.8311	1.3232	0.71997	0.53754	1.2161	1.1396	0.82982	1.0194	0.41406	NaN	1.1861	1.3755	1.3315	NaN	1.0938	0.90359	1.5963	0.89342	1.2531	0.91962	0.95813	0.63159	2.1202	1.3646	1.92	2.0871	1.8342	NaN	1.3672	1.7324	2.4987	1.6785	1.89	1.8377	1.1236	NaN	0.865	1.1819	NaN	0.98731	1.4825	1.0112	0.80121	0.54792	0.98692	1.1172	1.6727	1.839	1.5451	1.5181	1.1774	1.5262	0.98812	0.89049	1.4769	1.4354	0.96525	NaN	0.71682	0.67857	S	3			0.999713	8.72738e-06	103.31	85.85	75.611	-0.23512	4950800000	2298400000	2652400000	766	P43243;P43243-2	766;478	P43243	P43243	Matrin-3	MATR3	ADDPNKDTSENADGQSDENKDDYTIPDEYRI	DTSENADGQS(1)DENKDDYTIPDEYR	1	1065
0.96945	1.1792	1.0551	1.0163	1.2208	0.87394	0.86065	1.2262	0.78547	0.85839	0.78862	0.99465	0.98429	1.0675	0.92436	0.77656	1.3205	1.1945	1.3313	2.3731	1.4911	1.2557	1.6491	1.7477	1.9423	1.7841	1.7171	1.7552	1.7479	1.6736	1.8454	1.6029	1.6499	1.5638	1.3033	1.0989	1.0573	1.5227	1.2617	1.1843	1.3502	1.2921	1.5048	2.6301	2.2094	1.9177	1.0198	1.158	1.2286	1.2377	0.93943	1.0112	1.7962	1.3862	NaN	NaN	1.4038	1.3254	0.83295	0.61566	S	4			1	0.000196901	136.81	104.12	119.69	-0.21836	27580000000	11539000000	16042000000	188	P43243	188	P43243	P43243	Matrin-3	MATR3	VPRDDWEEKRHFRRDSFDDRGPSLNPVLDYD	RDS(1)FDDRGPSLNPVLDYDHGSR	1	1065
NaN	NaN	NaN	NaN	NaN	NaN	NaN	NaN	NaN	NaN	NaN	NaN	NaN	NaN	NaN	NaN	NaN	NaN	NaN	NaN	NaN	NaN	NaN	NaN	NaN	NaN	NaN	NaN	NaN	NaN	NaN	NaN	NaN	NaN	NaN	NaN	NaN	NaN	NaN	NaN	NaN	NaN	NaN	NaN	NaN	NaN	NaN	NaN	NaN	NaN	NaN	NaN	NaN	NaN	NaN	NaN	NaN	NaN	NaN	NaN	S	3			0.998241	0.000634251	123.96	81.01	117.03	0.15781	13265000	13265000	0	14	P43243	14	P43243	P43243	Matrin-3	MATR3	__MSKSFQQSSLSRDSQGHGRDLSAAGIGLL	SFQQSSLS(0.002)RDS(0.998)QGHGR	1	1065
0.70871	2.7989	0.98943	1.1762	1.3234	2.3457	1.472	NaN	1.7485	1.9418	1.6475	1.627	2.0713	NaN	3.4877	2.8908	4.8415	3.7094	1.2937	2.566	0.82049	1.2537	3.29	2.3744	1.3679	2.1831	2.3634	2.789	2.5454	3.651	1.9886	2.1078	2.7633	1.6868	1.6372	2.2622	1.4405	2.2431	1.2935	0.96916	1.4282	1.923	1.2759	1.7383	1.1716	2.0015	0.86296	1.4306	1.6706	2.6075	1.4465	2.4605	1.4626	1.1199	1.1729	0.38425	1.5013	0.36008	2.3168	2.361	S	3			1	3.79293e-05	253.71	229.89	228.49	-0.11462	1750300000	603900000	1146400000	501	P43243;P43243-2	501;213	P43243	P43243	Matrin-3	MATR3	QKFDQKQELGRVIHLSNLPHSGYSDSAVLKL	VIHLS(1)NLPHSGYSDSAVLK	1	1065
0.62031	NaN	NaN	NaN	NaN	NaN	NaN	NaN	7.7327	NaN	NaN	NaN	NaN	NaN	NaN	NaN	NaN	NaN	NaN	NaN	NaN	NaN	NaN	NaN	NaN	NaN	NaN	NaN	NaN	NaN	NaN	NaN	NaN	NaN	NaN	NaN	NaN	NaN	NaN	NaN	NaN	NaN	NaN	NaN	NaN	NaN	NaN	NaN	NaN	NaN	NaN	NaN	NaN	NaN	NaN	NaN	NaN	NaN	NaN	NaN	S	3			0.983639	2.51485e-07	83.312	70.223	50.47	-0.9209	235120000	24342000	210770000	268	P43307;P43307-2	268;241	P43307	P43307	Translocon-associated protein subunit alpha	SSR1	MSWIPQETLNQINKASPRRLPRKRAQKRSVG	VEMGTSSQNDVDMSWIPQET(0.016)LNQINKAS(0.984)PR	1	1067
NaN	NaN	NaN	NaN	0.76653	NaN	NaN	NaN	NaN	NaN	NaN	NaN	NaN	NaN	NaN	NaN	NaN	NaN	NaN	NaN	NaN	NaN	NaN	NaN	NaN	NaN	NaN	NaN	NaN	NaN	NaN	NaN	NaN	NaN	NaN	NaN	NaN	NaN	NaN	NaN	NaN	NaN	NaN	NaN	NaN	NaN	NaN	NaN	NaN	NaN	NaN	NaN	NaN	NaN	NaN	NaN	NaN	NaN	NaN	NaN	S	3			0.5	0.00244986	125.59	88.666	125.59	-0.35689	14241000	7191900	7049500	322	P43378	322	P43378	P43378	Tyrosine-protein phosphatase non-receptor type 9	PTPN9	YEDIRRENPVGTFHCSMSPGNLEKNRYGDVP	ENPVGTFHCS(0.5)MS(0.5)PGNLEK	1	1068
0.95946	1.166	0.62665	0.8847	0.76653	0.99761	0.78084	0.91364	0.98239	0.93969	0.89733	0.85122	0.72302	0.95216	0.53492	NaN	0.44038	NaN	NaN	NaN	1.1164	1.0019	NaN	1.6623	NaN	1.7745	1.4113	2.1789	1.2001	1.8719	2.2723	2.125	1.9948	1.3551	0.39701	0.51439	1.1548	1.4668	0.72603	1.1012	1.1611	1.0837	NaN	0.58495	0.90628	1.2451	1.2559	1.1687	1.2506	1.7206	0.98656	0.56322	0.50704	NaN	NaN	1.7263	NaN	NaN	0.56286	0.38868	S	3			0.999861	0.000365883	166.57	108.29	127.2	-0.44369	585030000	291320000	293710000	324	P43378	324	P43378	P43378	Tyrosine-protein phosphatase non-receptor type 9	PTPN9	DIRRENPVGTFHCSMSPGNLEKNRYGDVPCL	ENPVGTFHCSMS(1)PGNLEK	1	1068
NaN	NaN	NaN	NaN	NaN	NaN	NaN	NaN	NaN	NaN	NaN	NaN	NaN	NaN	NaN	NaN	NaN	NaN	NaN	NaN	NaN	NaN	NaN	NaN	NaN	NaN	NaN	NaN	NaN	NaN	NaN	NaN	NaN	NaN	NaN	NaN	NaN	NaN	NaN	NaN	NaN	NaN	NaN	NaN	NaN	NaN	NaN	NaN	NaN	NaN	NaN	NaN	NaN	NaN	NaN	NaN	NaN	NaN	NaN	NaN	S	3			0.415731	0.00319862	40.336	25.204	40.336	0.32185	0	0	0	14	P43487;P43487-2	14;14	P43487	P43487	Ran-specific GTPase-activating protein	RANBP1	__MAAAKDTHEDHDTSTENTDESNHDPQFEP	DT(0.068)HEDHDT(0.198)S(0.416)T(0.152)ENT(0.127)DES(0.039)NHDPQFEPIVSLPEQEIK		1069
1.0447	1.0503	0.91836	0.45109	0.71221	0.91787	0.7122	0.99899	0.39341	0.67019	0.78704	0.62834	0.95054	0.73559	0.81106	0.65804	1.0753	0.38781	1.2129	1.6473	1.2754	2.0858	1.5236	0.94609	1.3645	1.435	1.5676	2.3482	2.3856	2.1003	1.8134	1.5996	1.6997	1.5588	1.2658	1.8943	0.97738	0.89187	1.0332	0.99437	0.90484	1.5615	0.93309	0.87345	0.62937	0.94532	0.94358	1.2048	1.1851	0.94651	0.6154	0.93483	0.6295	0.45958	1.4264	1.1608	0.99027	0.99729	0.69308	0.83573	S	3			1	2.05652e-34	290.51	225.33	222.81	0.11695	19678000000	9550300000	10128000000	115	P45880;P45880-2;P45880-1	115;104;130	P45880	P45880	Voltage-dependent anion-selective channel protein 2	VDAC2	DQICQGLKLTFDTTFSPNTGKKSGKIKSSYK	LTFDTTFS(1)PNTGK	1	1072
NaN	0.79564	NaN	NaN	NaN	NaN	NaN	NaN	NaN	0.1442	NaN	NaN	NaN	0.046334	NaN	NaN	NaN	NaN	1.1881	NaN	1.1035	1.0273	1.2197	1.0154	0.93866	0.9492	0.8751	0.66778	0.61454	0.3268	0.18491	0.12194	0.082351	0.048275	0.039876	NaN	1.0151	0.93526	NaN	0.62131	0.60359	0.58859	0.46594	0.34716	0.26718	0.18702	0.19857	0.13221	0.075146	0.070077	NaN	0.033624	NaN	NaN	NaN	NaN	1.6967	1.5584	NaN	NaN	S	3			1	0.00382534	306.44	248.12	306.44	-0.61082	3932000000	2458700000	1473300000	92	P45973	92	P45973	P45973	Chromobox protein homolog 5	CBX5	ENNKPREKSESNKRKSNFSNSADDIKSKKKR	RKS(1)NFSNSADDIK	1	1073
NaN	NaN	NaN	NaN	NaN	NaN	NaN	NaN	NaN	NaN	0.14086	NaN	NaN	NaN	NaN	NaN	NaN	NaN	NaN	NaN	NaN	NaN	NaN	NaN	NaN	NaN	NaN	NaN	NaN	NaN	NaN	NaN	NaN	NaN	NaN	NaN	NaN	NaN	0.70568	NaN	NaN	NaN	NaN	NaN	NaN	NaN	NaN	NaN	NaN	NaN	NaN	NaN	NaN	NaN	NaN	NaN	NaN	NaN	NaN	NaN	S	2			0.634914	0.00289799	68.033	68.033	42.317	0.011464	234850000	169840000	65010000	97	P45973	97	P45973	P45973	Chromobox protein homolog 5	CBX5	REKSESNKRKSNFSNSADDIKSKKKREQSND	S(0.023)NFS(0.342)NS(0.635)ADDIK	1	1073
0.97125	1.0622	0.62286	0.94665	0.73434	0.79353	0.66516	0.81938	0.72608	0.62582	0.60131	0.58325	0.505	0.47209	0.34485	1.1904	0.37414	0.16131	1.344	2.2928	1.0746	0.81674	1.6817	2.0001	1.5531	1.6966	1.5524	1.6786	1.1174	1.2076	1.1517	1.0585	0.93173	0.79171	0.37095	0.50704	0.97684	1.3479	0.78126	0.98543	1.0014	1.0239	0.65221	0.87565	0.87069	0.73529	1.0097	0.9293	0.7491	0.7139	0.46093	0.43078	0.26562	0.19095	0.95218	1.392	1.3394	1.639	0.72575	0.65554	S	2			0.99999	1.8815e-38	182.09	148.47	182.09	0.35892	2873000000	1584100000	1288900000	783	P45974;P45974-2	783;760	P45974	P45974	Ubiquitin carboxyl-terminal hydrolase 5	USP5	AEAAMDISEGRSAADSISESVPVGPKVRDGP	SAADS(1)ISESVPVGPK	1	1074
1.0903	0.97976	0.38711	0.22717	0.10276	NaN	NaN	NaN	NaN	NaN	NaN	NaN	NaN	NaN	NaN	NaN	NaN	NaN	1.2879	1.9487	0.85249	0.49879	0.68767	0.57599	0.34634	0.28361	0.20468	NaN	NaN	NaN	NaN	NaN	NaN	NaN	NaN	NaN	1.0413	NaN	0.29972	0.28359	NaN	NaN	NaN	NaN	NaN	NaN	NaN	NaN	NaN	NaN	NaN	NaN	NaN	NaN	0.71949	1.35	1.7883	2.0386	0.8199	0.49833	S	2			1	8.60986e-05	246.42	204.17	63.816	0.28445	690030000	284580000	405450000	1291	P46013;P46013-2	1291;931	P46013;P46013-2	P46013	Antigen KI-67	MKI67	ADVEGELLACRNLMPSAGKAMHTPKPSVGEE	NLMPS(1)AGK	1	1076;1077
1.526	1.5266	0.74919	4.5343	0.5637	0.40401	1.989	2.2482	6.5841	0.076696	0.79393	0.071628	0.92357	3.3506	0.047641	0.64847	0.47553	NaN	1.23	1.761	1.1372	0.9371	0.9208	12.267	1.0156	0.93508	0.7868	0.60075	0.537	16.663	3.0153	NaN	NaN	NaN	NaN	NaN	1.0382	0.90041	0.88085	0.79275	0.61621	0.52283	0.52512	0.4534	0.30159	0.15443	NaN	NaN	NaN	0.063688	NaN	NaN	NaN	0.10724	0.77386	1.5666	1.8128	1.9353	0.64003	0.43853	S	3			1	0.00103626	223.31	162.82	160.46	-0.05575	1354700000	826850000	527810000	2395	P46013;P46013-2	2395;2035	P46013;P46013-2	P46013	Antigen KI-67	MKI67	TPSAGKAMDTPKPAVSDEKNINTFVETPVQK	AMDTPKPAVS(1)DEK	1;2	1076;1077
1.0366	0.7351	0.40545	0.2071	0.093114	NaN	NaN	NaN	NaN	NaN	NaN	NaN	NaN	NaN	NaN	NaN	NaN	NaN	1.576	1.5943	0.88073	0.73441	0.5317	0.44475	0.31459	0.23016	0.16307	0.064167	NaN	NaN	NaN	NaN	NaN	NaN	NaN	NaN	1.1719	NaN	0.40485	0.23812	0.10958	0.058669	NaN	NaN	NaN	NaN	NaN	NaN	NaN	NaN	NaN	NaN	NaN	NaN	0.7054	1.4845	2.1278	2.4063	0.88467	0.42404	S	3			1	0.00282808	210.08	171.12	106.16	-0.50172	1566400000	1198700000	367690000	1546	P46013;P46013-2	1546;1186	P46013;P46013-2	P46013	Antigen KI-67	MKI67	TPSAGKAMHTPKPAVSGEKNIYAFMGTPVQK	AMHT(1)PKPAVS(1)GEK	2	1076;1077
1.1281	0.86281	NaN	NaN	NaN	NaN	NaN	NaN	NaN	NaN	NaN	NaN	NaN	NaN	NaN	NaN	NaN	NaN	NaN	NaN	NaN	NaN	NaN	NaN	NaN	NaN	NaN	NaN	NaN	NaN	NaN	NaN	NaN	NaN	NaN	NaN	NaN	NaN	NaN	NaN	NaN	NaN	NaN	NaN	NaN	NaN	NaN	NaN	NaN	NaN	NaN	NaN	NaN	NaN	0.9908	2.8487	NaN	NaN	0.48454	0.36195	S	3			1	0.00282808	180.3	121.98	128.73	0.0051529	44964000	33219000	11745000	1302	P46013;P46013-2	1302;942	P46013;P46013-2	P46013	Antigen KI-67	MKI67	NLMPSAGKAMHTPKPSVGEEKDIIIFVGTPV	AMHT(1)PKPS(1)VGEEK	2	1076;1077
1.0131	1.8886	1.2197	0.77019	1.8011	1.3873	0.98596	1.0838	0.46014	0.53429	0.86993	0.5455	0.26788	0.15261	NaN	NaN	NaN	NaN	1.2566	1.004	1.4228	0.84525	1.9217	1.4673	1.7786	2.2434	2.0745	1.5537	1.2037	0.86282	0.74416	NaN	NaN	NaN	NaN	NaN	0.96131	0.94567	0.55095	0.71462	1.389	0.78643	0.4808	0.2919	0.61431	0.45582	0.68051	0.46867	0.20515	NaN	NaN	NaN	NaN	NaN	1.2795	1.3271	1.0565	1.2106	0.93893	0.78665	S	3			1	4.76537e-06	363.68	363.68	304.86	-0.14252	1830200000	1069300000	760870000	2793	P46013;P46013-2	2793;2433	P46013;P46013-2	P46013	Antigen KI-67	MKI67	ASVTGSRRRPRAPRESAQAIEDLAGFKDPAA	APRES(1)AQAIEDLAGFK	1	1076;1077
NaN	NaN	NaN	NaN	NaN	NaN	NaN	NaN	NaN	NaN	NaN	NaN	NaN	NaN	NaN	NaN	NaN	NaN	NaN	NaN	NaN	NaN	NaN	NaN	NaN	NaN	NaN	NaN	NaN	NaN	NaN	NaN	NaN	NaN	NaN	NaN	NaN	NaN	NaN	NaN	NaN	NaN	NaN	NaN	NaN	NaN	1.433	NaN	1.5023	NaN	NaN	1.155	NaN	NaN	NaN	NaN	NaN	NaN	NaN	NaN	S	3			0.562852	0.000897452	51.473	32.364	51.232	-0.10527	18634000	9011600	9622700	2686	P46013;P46013-2	2686;2326	P46013;P46013-2	P46013	Antigen KI-67	MKI67	EKAQPLEDLAGFTELSETSGHTQESLTAGKA	AQPLEDLAGFT(0.005)ELS(0.563)ET(0.178)S(0.178)GHT(0.045)QES(0.029)LT(0.004)AGK	1	1076;1077
NaN	NaN	NaN	NaN	NaN	NaN	NaN	NaN	NaN	NaN	NaN	NaN	NaN	NaN	NaN	NaN	NaN	NaN	NaN	NaN	NaN	NaN	NaN	NaN	NaN	NaN	NaN	NaN	NaN	NaN	NaN	NaN	NaN	NaN	NaN	NaN	NaN	NaN	NaN	NaN	NaN	0.68789	NaN	NaN	NaN	NaN	NaN	NaN	NaN	NaN	NaN	NaN	NaN	NaN	NaN	NaN	NaN	NaN	NaN	NaN	S	3			0.614671	5.3249e-06	81.525	57.612	50.803	-0.54618	20247000	7545900	12701000	2689	P46013;P46013-2	2689;2329	P46013;P46013-2	P46013	Antigen KI-67	MKI67	QPLEDLAGFTELSETSGHTQESLTAGKATKI	AQPLEDLAGFT(0.007)ELS(0.032)ET(0.269)S(0.615)GHT(0.069)QES(0.006)LT(0.003)AGK	1	1076;1077
NaN	NaN	NaN	NaN	NaN	NaN	NaN	NaN	NaN	NaN	NaN	NaN	NaN	NaN	NaN	NaN	NaN	NaN	NaN	NaN	NaN	NaN	NaN	NaN	NaN	NaN	NaN	NaN	NaN	NaN	NaN	NaN	NaN	NaN	NaN	NaN	NaN	NaN	NaN	NaN	NaN	NaN	NaN	NaN	NaN	NaN	NaN	NaN	NaN	NaN	NaN	NaN	NaN	NaN	NaN	NaN	NaN	NaN	NaN	NaN	S	3			0.494408	0.000466705	49.038	28.912	49.038	0.37343	0	0	0	2925	P46013;P46013-2	2925;2565	P46013;P46013-2	P46013	Antigen KI-67	MKI67	EKAQPLEDLASFQELSQTPGHTEELANGAAD	AQPLEDLAS(0.055)FQELS(0.494)QT(0.414)PGHT(0.036)EELANGAADS(0.001)FTSAPK		1076;1077
1.1139	1.1937	1.4417	2.3941	1.8026	1.3493	1.8241	2.5294	1.3998	3.5613	2.5247	3.9982	2.38	1.7011	1.2504	0.75905	1.3359	0.39949	1.18	1.5316	1.9634	2.266	1.3088	2.0522	5.1315	2.4184	6.1677	1.8581	1.7439	1.0505	14.77	15.513	10.333	5.6873	2.3464	4.1664	0.99313	2.0867	1.5166	1.7387	2.8883	3.0612	3.0757	3.3341	4.6409	1.5152	3.2173	2.4047	0.052239	5.1411	3.2033	NaN	1.686	1.2413	1.0003	2.3043	0.93869	1.7511	0.50108	0.43757	S	3			1	9.36796e-09	267.85	213.04	220.5	0.061968	5006500000	2839700000	2166700000	579	P46013;P46013-2	579;219	P46013;P46013-2	P46013	Antigen KI-67	MKI67	GSEIHVEVKAQSLVISPPAPSPRKTPVASDQ	AQSLVIS(1)PPAPS(1)PRK	1;2;3	1076;1077
0.99281	1.3163	1.1829	1.1527	1.0932	1.0287	0.82786	0.96873	1.259	0.39888	0.45293	0.2303	0.046968	0.022212	NaN	NaN	NaN	0.18365	1.2948	1.5316	1.9634	1.2721	1.3088	2.1921	1.6524	1.9588	1.7877	1.9951	1.7439	1.0505	0.49549	0.10098	0.067666	0.24099	NaN	NaN	1.0215	1.0149	1.1412	1.0395	1.1243	0.95529	0.92643	0.91059	0.70882	0.47548	0.5882	0.24289	0.052239	NaN	NaN	NaN	NaN	NaN	1.0003	1.6809	1.3021	1.6054	0.73214	0.52735	S	3			1	9.47274e-05	267.85	213.04	220.5	0.061968	4272900000	2607200000	1665700000	584	P46013;P46013-2	584;224	P46013;P46013-2	P46013	Antigen KI-67	MKI67	VEVKAQSLVISPPAPSPRKTPVASDQRRRSC	AQSLVIS(1)PPAPS(1)PRK	1;2;3	1076;1077
1.0641	1.2232	1.0172	0.62937	0.67813	0.29786	0.12415	0.082889	NaN	NaN	NaN	NaN	NaN	NaN	NaN	NaN	NaN	NaN	1.4637	0.92554	1.7437	0.92913	1.2767	0.77109	0.83771	0.93646	0.60532	0.37336	0.29137	NaN	NaN	NaN	NaN	NaN	NaN	NaN	1.0535	0.99561	0.64535	0.70273	0.75502	0.29916	0.23656	0.17505	NaN	NaN	NaN	NaN	NaN	NaN	NaN	NaN	NaN	NaN	0.88484	1.0727	1.6846	1.3468	0.84917	0.53649	S	3			1	1.66009e-05	211.26	174.66	194.98	0.22784	2261200000	1433500000	827710000	1740	P46013;P46013-2	1740;1380	P46013;P46013-2	P46013	Antigen KI-67	MKI67	ESMTNEKTTKVSYRASQPDLVDTPTSSKPQP	VSYRAS(1)QPDLVDT(0.999)PT(0.001)SSK	1;2	1076;1077
1.0339	0.65837	0.86027	NaN	NaN	NaN	NaN	NaN	NaN	NaN	NaN	NaN	NaN	NaN	NaN	NaN	NaN	NaN	1.3432	NaN	0.59074	NaN	NaN	NaN	NaN	NaN	NaN	NaN	NaN	NaN	NaN	NaN	NaN	NaN	NaN	NaN	NaN	NaN	NaN	NaN	NaN	NaN	NaN	NaN	NaN	NaN	NaN	NaN	NaN	NaN	NaN	NaN	NaN	NaN	1.1314	1.6713	1.9717	3.0813	0.52451	0.27155	S	3			0.998153	2.66246e-23	230.48	191.78	204.71	0.40947	717890000	591960000	125930000	1750	P46013;P46013-2	1750;1390	P46013;P46013-2	P46013	Antigen KI-67	MKI67	VSYRASQPDLVDTPTSSKPQPKRSLRKADTE	ASQPDLVDT(0.898)PT(0.102)S(0.998)S(0.002)KPQPK	1;2	1076;1077
NaN	NaN	NaN	NaN	NaN	NaN	NaN	NaN	NaN	NaN	NaN	NaN	NaN	NaN	NaN	NaN	NaN	NaN	NaN	NaN	NaN	NaN	NaN	NaN	NaN	NaN	NaN	NaN	NaN	NaN	NaN	NaN	NaN	NaN	NaN	NaN	1.0746	NaN	NaN	NaN	NaN	NaN	NaN	NaN	NaN	NaN	NaN	NaN	NaN	NaN	NaN	NaN	NaN	NaN	NaN	NaN	1.9717	NaN	NaN	NaN	S	3			0.85481	0.00229539	180.31	139.8	124.68	0.46226	41550000	23970000	17580000	1751	P46013;P46013-2	1751;1391	P46013;P46013-2	P46013	Antigen KI-67	MKI67	SYRASQPDLVDTPTSSKPQPKRSLRKADTEE	ASQPDLVDT(0.148)PT(0.85)S(0.147)S(0.855)KPQPK	2	1076;1077
1.0838	0.4681	0.77737	0.12464	0.3849	0.34025	0.14997	0.14067	0.095172	0.19986	0.095456	0.1928	0.13475	0.39967	0.18869	0.19994	0.33996	0.12775	1.0461	0.77839	1.1893	1.1239	0.35327	0.40157	0.7109	0.51845	0.31029	0.24819	0.30762	0.2115	NaN	NaN	0.13043	NaN	0.56717	0.23825	0.74135	0.29978	0.64553	0.49062	0.52234	0.09289	0.35575	0.13687	NaN	NaN	NaN	NaN	NaN	NaN	NaN	NaN	NaN	NaN	0.73029	1.3121	1.6592	1.8753	0.68112	0.34658	S	2			1	0.00123674	252.97	180.78	59.265	-0.071684	2715300000	1841200000	874130000	374	P46013	374	P46013	P46013	Antigen KI-67	MKI67	QKHKNKDLYTTGRRESVNLGKSEGFKAGDKT	RES(1)VNLGK	1	1076
1.04	1.1423	1.1683	0.90558	NaN	1.0765	1.1934	1.2386	NaN	0.7929	1.1327	1.3554	1.4574	1.2296	NaN	0.59724	1.6429	NaN	1.341	1.5342	1.6231	1.077	NaN	2.019	1.9047	1.9339	1.9873	2.2074	2.5734	2.7109	2.3829	2.5868	2.5445	2.3009	1.9364	1.6654	0.94426	1.1204	1.3196	1.0974	1.1822	1.0742	1.3708	1.2039	1.1744	NaN	1.6917	1.4142	1.436	1.604	1.2129	1.1958	NaN	0.61785	0.68801	1.1891	1.6337	1.6148	0.93747	0.63109	S	2			1	3.11332e-12	147.06	100.17	87.323	0.086968	909130000	400720000	508410000	1098	P46013;P46013-2	1098;738	P46013;P46013-2	P46013	Antigen KI-67	MKI67	TGMKKWPRTPKEEAQSLEDLAGFKELFQTPG	EEAQS(1)LEDLAGFK	1	1076;1077
0.9841	1.9777	1.9275	1.5924	0.75836	3.5692	3.7498	5.2434	0.1606	0.18635	4.6975	2.2995	2.3059	NaN	0.94669	NaN	1.2628	0.51091	1.0435	0.88046	2.2995	2.1919	3.3618	3.7289	4.9694	6.7043	5.7316	7.9924	9.5678	8.9069	6.006	3.9061	3.0929	2.3528	1.7636	NaN	1.2567	0.59589	1.7893	2.136	3.0536	2.3075	3.6464	1.9943	3.5855	2.8326	4.3807	3.0629	1.3968	2.0885	1.1269	0.81337	NaN	0.42432	0.94925	1.5759	1.085	2.4052	0.66153	0.48612	S	3			1	7.0082e-17	258.12	197.3	231.06	0.033891	2502400000	1405100000	1097300000	1970	P46013;P46013-2	1970;1610	P46013;P46013-2	P46013	Antigen KI-67	MKI67	AGFKELFQTPGHTEESMTDDKITEVSCKSPQ	ELFQT(0.999)PGHT(0.001)EES(1)MTDDK	1;2	1076;1077
NaN	NaN	NaN	NaN	NaN	0.15033	0.18049	NaN	NaN	NaN	0.72047	NaN	NaN	NaN	NaN	NaN	NaN	NaN	1.2915	NaN	NaN	0.84504	1.0374	NaN	0.84107	NaN	0.60964	0.62169	NaN	NaN	0.74344	0.58692	NaN	NaN	NaN	0.70233	NaN	NaN	NaN	NaN	NaN	NaN	NaN	NaN	NaN	NaN	NaN	0.70669	NaN	NaN	NaN	0.67081	0.69631	NaN	NaN	1.6925	1.4199	1.8322	NaN	NaN	S	3			0.999892	0.00029094	191.63	146.8	191.63	-0.021909	1426300000	889470000	536840000	1115	P46013;P46013-2	1115;755	P46013;P46013-2	P46013	Antigen KI-67	MKI67	EDLAGFKELFQTPGPSEESMTDEKTTKIACK	ELFQTPGPS(1)EESMTDEK	1;2	1076;1077
0.97582	2.589	1.7245	2.0822	3.0275	2.9837	2.8322	3.9146	NaN	NaN	NaN	NaN	NaN	NaN	NaN	NaN	NaN	NaN	1.2915	1.7157	1.06	0.72396	NaN	0.88566	0.84107	0.64774	0.60964	0.29804	NaN	NaN	NaN	NaN	NaN	NaN	NaN	NaN	NaN	NaN	0.57108	NaN	NaN	NaN	NaN	NaN	NaN	NaN	NaN	NaN	NaN	NaN	NaN	NaN	NaN	NaN	0.78553	1.6536	NaN	1.8298	0.71439	0.34476	S	3			0.999979	0.00029094	180.27	136.48	180.27	-0.049408	397530000	232770000	164760000	1118	P46013;P46013-2	1118;758	P46013;P46013-2	P46013	Antigen KI-67	MKI67	AGFKELFQTPGPSEESMTDEKTTKIACKSPP	ELFQT(1)PGPSEES(1)MTDEK	1;2	1076;1077
NaN	NaN	NaN	NaN	NaN	NaN	NaN	0.63563	0.52912	NaN	NaN	NaN	NaN	NaN	NaN	NaN	NaN	NaN	NaN	NaN	NaN	NaN	1.1024	0.99496	NaN	1.2166	NaN	NaN	NaN	NaN	NaN	NaN	NaN	NaN	NaN	NaN	NaN	NaN	NaN	NaN	NaN	NaN	NaN	NaN	NaN	NaN	NaN	NaN	NaN	NaN	NaN	NaN	NaN	NaN	NaN	NaN	NaN	NaN	NaN	NaN	S	3			0.997812	0.000260547	194.12	144.01	150.9	0.042195	39649000	27694000	11955000	2575	P46013;P46013-2	2575;2215	P46013;P46013-2	P46013	Antigen KI-67	MKI67	VDFKELFSAPGHTEESMTIDKNTKIPCKSPP	ELFSAPGHT(0.002)EES(0.998)MTIDK	1	1076;1077
1.2126	1.5251	1.2292	2.6129	1.0495	2.3225	3.0144	5.1061	6.6532	3.9088	4.3921	2.1242	4.4991	5.2618	2.3302	1.8431	2.1321	0.099325	1.2828	4.7346	1.9827	2.7943	5.9739	8.956	7.959	5.1279	9.4158	11.25	14.142	24.878	17.934	30.793	27.382	13.434	10.792	9.5824	0.99961	1.4984	1.9503	2.7117	1.5598	4.5229	5.425	9.4001	7.426	7.0216	6.0125	8.5607	9.9963	NaN	6.2243	3.3841	3.7275	1.857	0.86202	2.4268	1.0901	1.7265	0.44761	0.33015	S	3			1	0.000544403	216.17	151.9	211.26	-0.19601	3641400000	1193300000	2448100000	2105	P46013;P46013-2	2105;1745	P46013;P46013-2	P46013	Antigen KI-67	MKI67	EESTTDDKTTKIACKSPPPESMDTPTSTRRR	IACKS(1)PPPESMDTPTSTR	1;2;3	1076;1077
0.9958	1.7526	1.0563	2.4496	1.0134	1.6435	0.27497	0.2409	0.74983	NaN	4.6558	NaN	NaN	NaN	NaN	NaN	NaN	NaN	1.5929	4.7346	1.3552	1.9098	NaN	3.2176	4.5963	5.1279	NaN	NaN	NaN	NaN	NaN	NaN	NaN	NaN	NaN	NaN	1.0069	1.939	1.6651	1.0726	0.5018	0.78683	4.3885	NaN	0.46647	NaN	0.14175	NaN	NaN	NaN	NaN	NaN	NaN	NaN	NaN	NaN	NaN	NaN	NaN	NaN	S	3			0.997294	0.000381886	183.23	128.28	142.74	-0.30979	648200000	333980000	314220000	2110	P46013;P46013-2	2110;1750	P46013;P46013-2	P46013	Antigen KI-67	MKI67	DDKTTKIACKSPPPESMDTPTSTRRRPKTPL	IACKS(0.003)PPPES(0.997)MDT(0.499)PT(0.499)S(0.001)TR	1;2	1076;1077
0.89564	1.4694	1.2103	2.2781	1.1014	2.5909	3.1201	4.4699	5.7057	2.9166	3.7186	1.9672	3.808	4.6625	1.7153	2.0164	2.4317	0.26469	1.2014	3.8283	2.2873	3.1441	4.9633	7.9019	5.8974	4.9156	9.1484	15.083	16.34	21.918	13.008	28.066	21.564	15.74	10.127	8.1448	1.0934	2.19	2.1373	2.65	1.2974	4.2661	5.6074	8.016	6.3558	5.0973	5.2655	5.6462	6.9012	9.0317	5.1781	2.6323	3.0045	2.6912	1.6519	3.3285	0.7003	2.2676	0.25841	0.34495	S	3			1	1.72311e-10	239.75	197.13	174.87	-0.34786	8956500000	3692600000	5264000000	1131	P46013;P46013-2	1131;771	P46013;P46013-2	P46013	Antigen KI-67	MKI67	EESMTDEKTTKIACKSPPPESVDTPTSTKQW	IACKS(1)PPPESVDTPTSTK	1;2;3	1076;1077
NaN	NaN	NaN	NaN	NaN	0.57495	NaN	NaN	NaN	NaN	NaN	NaN	NaN	NaN	NaN	NaN	NaN	NaN	NaN	NaN	1.412	NaN	NaN	NaN	NaN	NaN	NaN	1.09	NaN	NaN	NaN	NaN	NaN	NaN	NaN	NaN	0.94424	NaN	NaN	NaN	NaN	NaN	NaN	NaN	NaN	NaN	NaN	NaN	NaN	NaN	NaN	NaN	NaN	NaN	NaN	NaN	NaN	NaN	NaN	NaN	S	2			0.938067	5.0759e-07	144.72	117.45	76.241	0.17752	87741000	47826000	39915000	1136	P46013;P46013-2	1136;776	P46013;P46013-2	P46013	Antigen KI-67	MKI67	DEKTTKIACKSPPPESVDTPTSTKQWPKRSL	IACKS(1)PPPES(0.938)VDT(0.053)PT(0.006)S(0.002)T(0.002)K	2	1076;1077
NaN	0.67244	NaN	NaN	NaN	NaN	NaN	NaN	NaN	NaN	NaN	NaN	NaN	NaN	NaN	NaN	NaN	NaN	NaN	NaN	NaN	NaN	NaN	NaN	NaN	NaN	NaN	NaN	NaN	NaN	NaN	NaN	NaN	NaN	NaN	NaN	NaN	NaN	NaN	NaN	NaN	NaN	NaN	NaN	NaN	NaN	NaN	NaN	NaN	NaN	NaN	NaN	NaN	NaN	NaN	NaN	NaN	NaN	NaN	NaN	S	3			0.858772	0.000510513	86.084	54.946	84.166	-0.21207	32638000	19101000	13537000	1142	P46013;P46013-2	1142;782	P46013;P46013-2	P46013	Antigen KI-67	MKI67	IACKSPPPESVDTPTSTKQWPKRSLRKADVE	IACKS(0.861)PPPES(0.139)VDT(0.899)PT(0.218)S(0.859)T(0.024)K	3	1076;1077
0.86912	0.87115	1.6706	4.0235	1.5566	3.3163	4.2561	0.2463	2.0699	4.5141	10.35	3.8615	8.7001	4.8578	7.4616	2.5064	2.4534	NaN	1.382	9.9043	1.8224	3.5497	2.2524	3.2685	4.8306	8.8357	7.0385	11.576	20.735	33.266	28.982	12.352	11.938	18.505	10.447	5.8784	0.93203	NaN	0.76134	4.7099	0.31467	0.89917	12.025	1.0542	15.199	1.7378	22.038	NaN	16.952	NaN	NaN	4.8193	NaN	6.5854	1.6348	3.9837	NaN	3.579	0.37853	0.30191	S	3			1	2.91135e-06	234.12	178.67	110.64	-0.3119	4400100000	1147900000	3252200000	2344	P46013;P46013-2	2344;1984	P46013;P46013-2	P46013	Antigen KI-67	MKI67	DKPTTDEKTTKIACKSPQPDPVDTPASTKQR	IACKS(1)PQPDPVDT(0.999)PAS(0.001)TK	1;2;3	1076;1077
0.94495	0.87115	3.1925	0.85737	0.15872	0.32929	3.9863	0.2463	4.4023	1.7861	NaN	NaN	NaN	NaN	NaN	NaN	NaN	NaN	NaN	4.8315	0.8421	1.311	2.2524	2.9519	1.3274	0.70057	5.285	12.077	0.60658	NaN	NaN	NaN	NaN	NaN	NaN	NaN	NaN	NaN	1.219	1.0245	0.31467	0.89917	0.60967	1.0542	0.49466	0.91277	NaN	NaN	NaN	NaN	NaN	NaN	NaN	NaN	1.6348	3.9837	NaN	3.579	0.37853	0.30191	S	3			0.999743	0.000272501	175.88	143.31	142.23	0.12485	1762000000	916040000	845970000	2355	P46013;P46013-2	2355;1995	P46013;P46013-2	P46013	Antigen KI-67	MKI67	IACKSPQPDPVDTPASTKQRPKRNLRKADVE	IACKS(1)PQPDPVDTPAS(1)TK	2;3	1076;1077
1.1212	1.3566	1.4646	1.9494	1.0602	2.2902	3.2607	5.5267	6.6173	3.2907	4.3349	1.8847	3.131	3.2652	1.5979	1.0793	1.497	0.28694	1.29	3.3788	3.3786	2.3909	1.5291	1.3837	4.961	5.848	6.9911	10.211	14.493	18.45	16.497	11.393	4.8772	5.5347	6.319	2.8409	1.0622	1.473	1.8476	2.0945	2.3423	2.5577	3.971	3.314	7.1518	4.3533	5.9623	5.5015	5.0677	5.1443	3.158	1.8837	1.5646	1.2228	1.2396	3.8739	0.75657	2.299	0.3553	0.36849	S	3			1	1.60631e-05	190.34	152.55	167.93	-0.40343	21550000000	11204000000	10346000000	2223	P46013;P46013-2	2223;1863	P46013;P46013-2	P46013	Antigen KI-67	MKI67	DKPTTHEKTTKIACRSPQPDPVGTPTIFKPQ	IACRS(1)PQPDPVGTPTIFK	1;2	1076;1077
1.2842	1.3084	0.92545	0.40897	0.37786	NaN	NaN	NaN	NaN	NaN	NaN	NaN	NaN	NaN	NaN	NaN	NaN	NaN	1.0819	1.1474	1.5209	0.95836	NaN	1.8102	4.6259	3.861	0.71811	0.27553	0.30508	NaN	NaN	NaN	NaN	NaN	NaN	NaN	NaN	NaN	NaN	NaN	NaN	NaN	NaN	NaN	NaN	NaN	NaN	NaN	NaN	NaN	NaN	NaN	NaN	NaN	0.63465	0.55074	NaN	NaN	1.1165	0.43306	S	3			1	0.000617961	160.79	121.9	160.79	0.25694	260620000	144930000	115690000	1496	P46013;P46013-2	1496;1136	P46013;P46013-2	P46013	Antigen KI-67	MKI67	DKPTTHEKTTKIACRSQPDPVDTPTSSKPQS	IACRS(1)QPDPVDT(1)PTSSK	1;2	1076;1077
NaN	NaN	0.27162	NaN	NaN	NaN	NaN	NaN	NaN	NaN	NaN	NaN	NaN	NaN	NaN	NaN	NaN	NaN	NaN	NaN	NaN	NaN	NaN	NaN	NaN	NaN	NaN	NaN	NaN	NaN	NaN	NaN	NaN	NaN	NaN	NaN	NaN	NaN	NaN	NaN	NaN	NaN	NaN	NaN	NaN	NaN	NaN	NaN	NaN	NaN	NaN	NaN	NaN	NaN	NaN	NaN	NaN	2.2151	NaN	NaN	S	3			0.967199	1.65194e-17	178.22	93.276	115.24	-0.28459	121150000	94773000	26373000	1506	P46013;P46013-2	1506;1146	P46013;P46013-2	P46013	Antigen KI-67	MKI67	KIACRSQPDPVDTPTSSKPQSKRSLRKVDVE	SQPDPVDT(0.033)PT(0.967)S(0.967)S(0.033)KPQSK	1;2	1076;1077
NaN	NaN	NaN	NaN	NaN	NaN	NaN	NaN	NaN	NaN	NaN	NaN	NaN	NaN	NaN	NaN	NaN	NaN	NaN	NaN	NaN	NaN	NaN	NaN	NaN	NaN	NaN	NaN	NaN	NaN	NaN	NaN	NaN	NaN	NaN	NaN	NaN	NaN	NaN	NaN	NaN	0.66032	NaN	NaN	NaN	NaN	NaN	NaN	NaN	NaN	NaN	NaN	NaN	NaN	NaN	NaN	NaN	NaN	NaN	NaN	S	2			0.769682	6.35e-23	154.55	119.91	154.55	0.45034	34941000	33653000	1287700	1507	P46013;P46013-2	1507;1147	P46013;P46013-2	P46013	Antigen KI-67	MKI67	IACRSQPDPVDTPTSSKPQSKRSLRKVDVEE	SQPDPVDT(0.144)PT(0.031)S(0.054)S(0.77)KPQS(0.001)K	1;2	1076;1077
1.2432	1.0926	0.70803	9.5322	1.3869	0.71097	1.0827	2.6881	8.4197	2.408	4.3504	0.96103	6.0467	5.3509	1.1451	0.83757	NaN	NaN	1.2033	NaN	NaN	NaN	NaN	3.6824	1.8275	NaN	2.3874	16.853	15.735	NaN	NaN	NaN	NaN	NaN	NaN	5.8276	NaN	NaN	1.6599	3.2244	0.42795	4.8651	3.9035	11.438	6.5643	11.006	5.3201	NaN	12.547	10.327	7.1346	NaN	NaN	NaN	1.1746	3.7122	1.0591	NaN	0.28044	0.22623	S	3			1	0.00014754	271.82	144.5	166.21	-0.57741	1925800000	661560000	1264200000	1861	P46013;P46013-2	1861;1501	P46013;P46013-2	P46013	Antigen KI-67	MKI67	NPTTDEKTTKKILCKSPQSDPADTPTNTKQR	ILCKS(1)PQS(1)DPADTPTNTK	1;2;3	1076;1077
1.2432	0.99432	0.87412	2.2305	0.34711	1.1925	2.0398	4.5322	9.1681	2.6855	2.9319	0.96103	3.1032	5.3651	1.1451	1.1413	NaN	NaN	1.2033	NaN	NaN	NaN	NaN	3.6824	1.8275	NaN	2.3874	16.853	15.735	NaN	NaN	NaN	NaN	NaN	NaN	5.8276	NaN	NaN	1.6599	2.3372	0.42795	4.8651	3.9035	11.438	6.5643	11.006	5.3201	NaN	12.547	10.327	7.1346	NaN	NaN	NaN	1.1746	3.7122	1.0591	NaN	0.28044	0.22623	S	3			1	0.000884393	172.57	131.62	131.08	0.18952	1292800000	482410000	810420000	1864	P46013;P46013-2	1864;1504	P46013;P46013-2	P46013	Antigen KI-67	MKI67	TDEKTTKKILCKSPQSDPADTPTNTKQRPKR	ILCKS(1)PQS(1)DPADTPTNTK	2;3	1076;1077
0.95767	1.3862	1.0626	1.1984	1.3179	NaN	1.8961	2.6359	0.98997	NaN	NaN	NaN	NaN	2.7622	1.389	1.4263	NaN	1.1526	1.1875	NaN	1.9355	1.5334	NaN	NaN	NaN	2.6773	3.2265	1.75	1.4178	8.4949	NaN	NaN	2.3515	1.4958	NaN	0.81356	0.8888	NaN	1.2445	NaN	1.3117	1.0771	0.79243	NaN	NaN	NaN	NaN	NaN	NaN	NaN	NaN	NaN	NaN	NaN	NaN	NaN	0.95537	1.5564	NaN	NaN	S	2			0.999885	2.6237e-46	202.84	159.28	202.84	0.20632	647600000	208860000	438740000	1253	P46013;P46013-2	1253;893	P46013;P46013-2	P46013	Antigen KI-67	MKI67	EELVAAGKTTKIPCDSPQSDPVDTPTSTKQR	IPCDS(1)PQSDPVDTPTSTK	1;2	1076;1077
NaN	NaN	NaN	NaN	NaN	NaN	NaN	NaN	NaN	NaN	NaN	NaN	NaN	NaN	NaN	NaN	NaN	NaN	NaN	NaN	NaN	NaN	NaN	NaN	NaN	NaN	NaN	NaN	NaN	NaN	NaN	NaN	NaN	NaN	NaN	NaN	NaN	NaN	NaN	NaN	NaN	NaN	NaN	NaN	NaN	NaN	NaN	NaN	NaN	NaN	NaN	NaN	NaN	NaN	NaN	NaN	NaN	NaN	NaN	NaN	S	3			0.83434	0.00468306	106.67	77.919	106.67	-0.1839	10299000	0	10299000	1264	P46013;P46013-2	1264;904	P46013;P46013-2	P46013	Antigen KI-67	MKI67	IPCDSPQSDPVDTPTSTKQRPKRSIRKADVE	IPCDS(1)PQSDPVDT(0.001)PT(0.082)S(0.834)T(0.082)K	2	1076;1077
1.0241	1.1663	0.99922	0.88328	0.94666	0.94861	0.8323	1.0774	0.82761	0.58004	0.93132	0.99513	0.94306	1.025	0.58844	0.69429	1.309	0.53261	1.2709	1.7712	1.6876	1.1849	1.9971	1.795	1.552	1.8067	1.8079	1.8001	1.9924	2.2295	1.9403	2.1482	1.9251	1.8465	1.8023	1.7284	1.0202	0.90614	1.0165	1.1424	0.97779	0.91484	0.99053	1.0147	0.81822	0.80213	1.2009	1.299	1.1196	1.3662	1.0569	1.1152	0.91298	0.70673	1.1402	2.0935	1.1755	1.813	0.55651	0.46266	S	2			1	1.7135e-11	167.93	145.07	114.78	0.10618	2834200000	1335900000	1498300000	2708	P46013;P46013-2	2708;2348	P46013;P46013-2	P46013	Antigen KI-67	MKI67	QESLTAGKATKIPCESPPLEVVDTTASTKRH	IPCES(1)PPLEVVDTTASTK	1	1076;1077
NaN	NaN	NaN	NaN	NaN	NaN	NaN	NaN	NaN	NaN	NaN	NaN	NaN	NaN	NaN	NaN	NaN	NaN	NaN	NaN	NaN	NaN	NaN	NaN	NaN	NaN	NaN	NaN	NaN	NaN	1.7393	NaN	NaN	NaN	NaN	NaN	NaN	NaN	NaN	NaN	NaN	NaN	NaN	NaN	NaN	NaN	NaN	NaN	NaN	NaN	NaN	NaN	NaN	NaN	NaN	NaN	NaN	NaN	NaN	NaN	S	3			1	9.77836e-08	265.08	224.11	226.65	0.34393	231460000	49857000	181600000	2588	P46013;P46013-2	2588;2228	P46013;P46013-2	P46013	Antigen KI-67	MKI67	EESMTIDKNTKIPCKSPPPELTDTATSTKRC	IPCKS(1)PPPELTDTATSTK	1	1076;1077
NaN	0.96426	0.9925	0.90485	1.0138	0.94116	1.0645	0.81677	0.77582	NaN	0.64434	0.63668	0.63153	0.39684	NaN	0.62092	0.6595	0.67739	1.3988	1.7331	1.386	1.1428	NaN	1.4631	1.3327	1.5334	1.53	1.6149	1.5265	1.5425	1.4304	1.4243	1.0532	0.87755	0.6203	0.54898	NaN	NaN	0.93093	1.0203	1.0644	1.1835	NaN	1.3728	1.1005	0.89733	1.1855	0.95706	0.90583	NaN	1.2304	0.78047	1.1824	NaN	0.80669	1.0307	NaN	NaN	1.4297	0.74328	S	3			1	6.24396e-05	293.25	249.46	236.35	-0.3222	495720000	225200000	270510000	2827	P46013;P46013-2	2827;2467	P46013;P46013-2	P46013	Antigen KI-67	MKI67	EESMTDDKTTKIPCKSSPELEDTATSSKRRP	IPCKS(1)S(1)PELEDTATSSK	2	1076;1077
0.99595	1.1025	0.92479	0.92489	0.88846	0.8469	0.80542	1.0415	0.81327	0.57897	0.94258	1.0233	0.9697	1.0446	0.62763	0.85766	1.3486	0.50147	1.2314	1.7633	1.6691	1.3176	1.689	1.8725	1.5625	1.7595	1.681	1.8579	2.0695	2.3203	2.1369	2.256	1.99	2.1085	2.0455	1.8677	0.99313	0.97091	1.0353	1.0662	1.0556	0.88952	0.97257	0.93974	0.82439	0.74901	1.245	1.3521	1.189	1.4361	1.0543	1.2259	0.95874	0.74946	1.1912	2.0465	1.0237	1.7212	0.50547	0.48084	S	3			1	1.62811e-11	293.25	249.46	236.35	-0.3222	7256200000	3416300000	3839900000	2828	P46013;P46013-2	2828;2468	P46013;P46013-2	P46013	Antigen KI-67	MKI67	ESMTDDKTTKIPCKSSPELEDTATSSKRRPR	IPCKS(1)S(1)PELEDTATSSK	1;2	1076;1077
NaN	NaN	0.8076	1.1357	NaN	NaN	NaN	NaN	NaN	NaN	NaN	NaN	NaN	1.2923	NaN	0.27689	NaN	NaN	NaN	3.9878	1.0971	1.4371	NaN	NaN	1.241	NaN	NaN	NaN	NaN	NaN	NaN	NaN	NaN	NaN	NaN	NaN	1.0501	1.6688	NaN	NaN	NaN	0.52698	NaN	NaN	NaN	NaN	NaN	NaN	NaN	NaN	NaN	NaN	NaN	NaN	1.3369	NaN	NaN	NaN	NaN	NaN	S	3			0.997543	0.000190278	134.49	87.598	118.87	0.78346	472150000	229250000	242900000	1980	P46013;P46013-2	1980;1620	P46013;P46013-2	P46013	Antigen KI-67	MKI67	GHTEESMTDDKITEVSCKSPQPDPVKTPTSS	ITEVS(0.998)CKS(0.002)PQPDPVK	1;2;3	1076;1077
0.92654	1.3152	1.5538	1.595	0.8454	2.3486	2.4567	3.6147	4.3032	2.1327	2.2819	0.62318	1.4387	1.1747	0.33767	0.27689	0.31259	0.10728	1.3849	2.22	2.2091	2.5108	3.1624	4.4335	3.87	2.8608	5.336	6.7823	9.0976	9.3591	3.674	6.578	3.9547	1.7159	1.1121	0.82507	0.98799	1.9679	1.9383	2.4448	1.089	3.463	4.1578	4.582	3.4323	3.4427	2.5899	2.5527	2.4504	2.1638	1.2108	0.32886	0.52207	0.45213	1.3933	2.8862	0.92913	2.0291	0.3417	0.325	S	3			1	0.000309762	240.85	179.35	145.69	0.050132	5111000000	2331300000	2779800000	1983	P46013;P46013-2	1983;1623	P46013;P46013-2	P46013	Antigen KI-67	MKI67	EESMTDDKITEVSCKSPQPDPVKTPTSSKQR	S(1)PQPDPVKT(1)PTSSK	1;2;3	1076;1077
1.0966	0.86883	0.59687	0.70731	0.2195	0.35027	0.26487	0.21059	0.15184	NaN	NaN	NaN	NaN	NaN	0.13204	NaN	NaN	NaN	1.6184	2.8678	1.0388	1.2169	1.6427	1.6245	1.2156	0.77263	1.2991	0.87237	0.75643	NaN	NaN	NaN	0.22234	NaN	NaN	NaN	0.98799	NaN	1.0542	0.92588	0.32837	0.56552	0.43838	0.85979	NaN	0.22784	NaN	NaN	NaN	NaN	NaN	NaN	NaN	NaN	0.96903	2.3908	2.1342	3.5601	0.51522	0.36051	S	4			0.992626	0.000376395	97.291	77.242	87.388	0.35749	983180000	560260000	422910000	1994	P46013;P46013-2	1994;1634	P46013;P46013-2	P46013	Antigen KI-67	MKI67	VSCKSPQPDPVKTPTSSKQRLKISLGKVGVK	ITEVS(0.026)CKS(0.973)PQPDPVKT(0.501)PT(0.501)S(0.993)S(0.005)K	3	1076;1077
NaN	NaN	NaN	NaN	NaN	NaN	NaN	NaN	NaN	NaN	NaN	NaN	NaN	NaN	NaN	NaN	NaN	NaN	1.6186	NaN	NaN	NaN	1.5332	NaN	NaN	0.8787	NaN	NaN	NaN	NaN	NaN	NaN	NaN	NaN	NaN	NaN	NaN	NaN	NaN	NaN	NaN	NaN	NaN	NaN	NaN	NaN	NaN	NaN	NaN	NaN	NaN	NaN	NaN	NaN	NaN	NaN	NaN	NaN	NaN	NaN	S	3			0.694432	0.000376395	78.917	58.915	58.342	-0.15693	74084000	49386000	24698000	1995	P46013;P46013-2	1995;1635	P46013;P46013-2	P46013	Antigen KI-67	MKI67	SCKSPQPDPVKTPTSSKQRLKISLGKVGVKE	IT(0.581)EVS(0.223)CKS(0.196)PQPDPVKT(0.637)PT(0.291)S(0.377)S(0.694)K	2;3	1076;1077
NaN	1.0431	NaN	NaN	NaN	NaN	NaN	NaN	1.1914	NaN	NaN	NaN	NaN	NaN	NaN	NaN	NaN	NaN	NaN	6.2825	1.9336	NaN	NaN	NaN	NaN	1.4395	NaN	NaN	NaN	NaN	NaN	NaN	NaN	NaN	NaN	NaN	NaN	NaN	1.2878	NaN	NaN	NaN	NaN	1.9118	1.342	NaN	0.6427	0.70765	NaN	NaN	NaN	NaN	NaN	NaN	NaN	NaN	NaN	NaN	NaN	NaN	S	2			0.934951	1.18044e-13	146.67	127.27	123.72	-0.10565	133550000	55310000	78241000	2463	P46013;P46013-2	2463;2103	P46013;P46013-2	P46013	Antigen KI-67	MKI67	GHTEESMTDDKITEVSCKSPQPESFKTSRSS	ITEVS(0.935)CKS(0.063)PQPES(0.002)FK	1	1076;1077
0.91861	0.9829	0.83043	1.1538	0.23516	0.80488	0.66836	1.0026	1.0803	0.453	0.38116	0.10189	0.1815	0.19186	0.045044	0.040057	0.051306	0.0054037	1.1836	4.8322	1.1998	2.2701	2.7788	3.8897	2.566	1.3739	3.0303	2.8605	2.8052	2.6168	0.66484	1.2247	0.67498	0.30402	0.20544	0.14017	0.88036	1.6657	1.8192	1.6912	0.38496	1.7089	2.0183	1.8513	1.524	0.80568	0.59946	0.53052	0.45798	0.37132	0.23078	0.058437	0.11352	0.087304	1.067	3.0682	0.99226	2.7337	0.34636	0.35943	S	3			1	7.95758e-28	302.35	254.63	217.46	0.66485	15996000000	8541900000	7454100000	2466	P46013;P46013-2	2466;2106	P46013;P46013-2	P46013	Antigen KI-67	MKI67	EESMTDDKITEVSCKSPQPESFKTSRSSKQR	ITEVSCKS(1)PQPES(1)FK	1;2	1076;1077
1.0612	0.8416	1.1069	0.81147	NaN	0.50806	0.87488	NaN	0.6814	0.74359	0.19468	NaN	0.99266	0.62746	0.73476	0.78661	NaN	0.66307	1.3492	0.76173	0.70439	NaN	NaN	0.69102	NaN	1.0061	NaN	NaN	1.0766	NaN	NaN	NaN	NaN	NaN	NaN	NaN	NaN	NaN	NaN	1.2617	NaN	NaN	NaN	NaN	1.2178	NaN	NaN	NaN	NaN	NaN	NaN	NaN	NaN	NaN	NaN	NaN	2.7042	NaN	NaN	NaN	S	3			1	0.00331925	227.81	159.57	217.46	0.66485	239560000	133520000	106040000	2471	P46013;P46013-2	2471;2111	P46013;P46013-2	P46013	Antigen KI-67	MKI67	DDKITEVSCKSPQPESFKTSRSSKQRLKIPL	ITEVSCKS(1)PQPES(1)FK	2	1076;1077
1.0859	1.4445	0.87431	0.66341	1.3756	0.98042	1.0168	1.3638	0.27633	0.77164	1.2125	1.3714	1.3462	1.1454	0.94269	0.9071	1.6918	0.88098	1.4134	1.0551	1.026	0.5095	1.4091	1.4309	1.7587	1.2941	1.6232	2.9806	2.1342	2.0002	3.0509	1.6197	1.6316	2.273	0.98857	1.8016	1.1632	1.0064	0.50759	0.78525	1.3592	0.9428	0.57662	0.48056	0.86454	0.79265	1.7083	1.6662	1.115	1.3198	0.91831	2.0143	0.69657	0.66639	1.0679	1.29	1.4569	NaN	0.8699	NaN	S	2			0.971945	3.89441e-28	190.11	161.96	111.64	-0.028106	2740200000	1287200000	1453000000	3128	P46013;P46013-2	3128;2768	P46013;P46013-2	P46013	Antigen KI-67	MKI67	ERIEINRNEKKPMKTSPEMDIQNPDDGARKP	T(0.028)S(0.972)PEMDIQNPDDGAR	1	1076;1077
NaN	NaN	NaN	NaN	NaN	NaN	NaN	NaN	NaN	NaN	NaN	NaN	NaN	NaN	NaN	NaN	NaN	NaN	NaN	NaN	NaN	NaN	NaN	NaN	NaN	NaN	NaN	NaN	NaN	NaN	NaN	NaN	NaN	NaN	NaN	NaN	NaN	NaN	NaN	NaN	NaN	NaN	NaN	1.4134	NaN	NaN	NaN	NaN	NaN	NaN	NaN	NaN	NaN	NaN	NaN	NaN	NaN	NaN	NaN	NaN	S	3			0.522349	0.00305669	105.79	89.108	40.88	-0.087533	12948000	5260400	7687600	707	P46013;P46013-2	707;347	P46013;P46013-2	P46013	Antigen KI-67	MKI67	PATPKKPVGEVHSQFSTGHANSPCTIIIGKA	KPVGEVHS(0.202)QFS(0.522)T(0.202)GHANS(0.064)PCT(0.011)IIIGK	1	1076;1077
0.94538	0.93968	1.3893	0.62365	0.82923	NaN	0.48912	0.39967	0.15027	0.079262	0.074006	0.024758	0.031001	NaN	NaN	NaN	NaN	0.018544	1.4623	1.5075	2.2251	1.7654	NaN	NaN	1.1258	1.1274	NaN	0.72227	NaN	NaN	NaN	NaN	NaN	NaN	NaN	NaN	0.93205	0.91114	1.2798	1.0036	NaN	0.47594	0.71375	NaN	NaN	NaN	NaN	NaN	NaN	0.023361	NaN	NaN	NaN	NaN	0.71714	1.2238	NaN	1.4185	0.91193	0.53271	S	4			0.997259	1.04346e-06	168.16	145.76	168.16	-0.062496	5091400000	2997500000	2093900000	713	P46013;P46013-2	713;353	P46013;P46013-2	P46013	Antigen KI-67	MKI67	PVGEVHSQFSTGHANSPCTIIIGKAHTEKVH	KPVGEVHSQFSTGHANS(0.997)PCT(0.003)IIIGK	1	1076;1077
0.81361	0.70008	0.38156	0.15925	0.10977	0.041882	NaN	NaN	NaN	NaN	NaN	NaN	NaN	NaN	NaN	NaN	NaN	NaN	0.96513	1.3866	0.95586	0.51033	0.61643	0.43451	0.31424	0.19772	0.15058	0.041956	0.032004	NaN	NaN	NaN	NaN	0.015296	NaN	NaN	0.96081	0.62963	0.36803	0.19962	0.11747	NaN	NaN	NaN	NaN	NaN	NaN	NaN	NaN	NaN	NaN	NaN	NaN	NaN	0.64424	1.2277	1.8871	1.5002	0.73609	0.50857	S	2			0.999985	4.64461e-06	119.62	94.686	119.62	0.029221	3387300000	2486200000	901120000	1207	P46013;P46013-2	1207;847	P46013;P46013-2	P46013	Antigen KI-67	MKI67	GTPVQKLDLAGTLPGSKRQLQTPKEKAQALE	LDLAGTLPGS(1)K	1	1076;1077
1.0928	1.106	0.62562	0.38029	0.25811	0.20891	0.094314	0.05277	0.023665	0.0086418	0.0056845	NaN	NaN	NaN	NaN	NaN	NaN	NaN	1.1728	1.5027	1.2236	0.76182	0.83853	0.83342	0.58046	0.57928	0.45707	0.2213	0.16047	0.025113	NaN	NaN	NaN	NaN	NaN	NaN	1.0241	0.64954	0.57029	0.4013	0.34644	0.18072	0.13429	0.089609	0.043761	0.011475	0.010586	NaN	NaN	NaN	NaN	NaN	NaN	NaN	0.78975	1.2433	1.5036	1.7134	0.78746	0.58147	S	3			1	0.000123019	175.91	128.31	94.409	0.10038	11007000000	7917200000	3090100000	1937	P46013;P46013-2	1937;1577	P46013;P46013-2	P46013	Antigen KI-67	MKI67	GTPVEKLDLLGNLPGSKRRPQTPKEKAKALE	LDLLGNLPGS(1)K	1	1076;1077
1.0788	0.70202	0.28656	0.086389	0.038422	NaN	NaN	NaN	NaN	NaN	NaN	NaN	NaN	NaN	NaN	NaN	NaN	NaN	1.1784	1.2626	0.81903	0.38053	0.34519	0.21987	0.12656	0.093116	0.044572	NaN	NaN	NaN	NaN	NaN	NaN	NaN	NaN	NaN	1.0378	0.4377	0.20729	0.082828	0.032682	NaN	NaN	NaN	NaN	NaN	NaN	NaN	NaN	NaN	NaN	NaN	NaN	NaN	0.70983	1.236	1.8725	1.7539	0.81632	0.4977	S	2			1	0.000499277	85.006	58.474	50.874	0.14448	2411700000	1639000000	772720000	2299	P46013;P46013-2	2299;1939	P46013;P46013-2	P46013	Antigen KI-67	MKI67	GTPVQKLDLPGNLPGSKRWPQTPKEKAQALE	LDLPGNLPGS(1)K	1	1076;1077
1.0742	0.73324	0.42192	0.20755	0.17813	0.072633	0.033176	0.01359	NaN	NaN	NaN	NaN	NaN	NaN	NaN	NaN	NaN	NaN	1.2494	1.1402	1.0786	0.57562	0.6446	0.50536	0.35814	0.33298	0.24107	0.091511	0.073071	NaN	NaN	NaN	NaN	NaN	NaN	NaN	0.89201	0.54892	0.3656	0.28834	0.15245	0.094272	0.044982	NaN	NaN	NaN	NaN	NaN	NaN	NaN	NaN	NaN	NaN	NaN	0.73601	1.3771	1.2524	1.6117	0.55211	0.38454	S	2			0.999944	3.36131e-05	120.21	76.444	64.275	0.068383	10365000000	7665300000	2699300000	1329	P46013;P46013-2	1329;969	P46013;P46013-2	P46013	Antigen KI-67	MKI67	GTPVQKLDLTENLTGSKRRPQTPKEEAQALE	LDLT(0.004)ENLT(0.996)GS(1)K	1;2	1076;1077
1.0083	1.1952	0.67498	0.61302	0.47903	0.28841	0.14142	0.078928	0.026893	NaN	NaN	NaN	NaN	NaN	NaN	NaN	NaN	NaN	1.2978	2.1921	1.2465	0.72139	1.4058	1.2226	0.98014	0.92951	0.6943	0.39638	0.21859	0.020739	NaN	NaN	NaN	NaN	NaN	NaN	1.0247	0.98083	0.63077	0.57847	0.53644	0.32776	0.17425	0.13292	0.052165	NaN	NaN	NaN	NaN	NaN	NaN	NaN	NaN	NaN	0.985	1.7532	1.289	1.8572	0.65544	0.4927	S	3			1	0.000291015	233.09	169.61	176.05	-0.042998	9885200000	6659300000	3225800000	1815	P46013;P46013-2	1815;1455	P46013;P46013-2	P46013	Antigen KI-67	MKI67	GTPVQKLDQPGNLPGSNRRLQTRKEKAQALE	LDQPGNLPGS(1)NRR	1	1076;1077
NaN	NaN	NaN	NaN	NaN	NaN	NaN	NaN	NaN	NaN	NaN	NaN	NaN	NaN	NaN	NaN	NaN	NaN	NaN	NaN	NaN	NaN	NaN	NaN	NaN	NaN	NaN	NaN	NaN	NaN	NaN	NaN	1.4862	NaN	NaN	NaN	NaN	NaN	NaN	NaN	NaN	NaN	NaN	NaN	NaN	NaN	NaN	NaN	NaN	NaN	NaN	NaN	NaN	NaN	NaN	NaN	NaN	NaN	NaN	NaN	S	2			1	0.0009781	89.805	43.008	89.805	0.38382	3571200	1241100	2330200	3082	P46013;P46013-2	3082;2722	P46013;P46013-2	P46013	Antigen KI-67	MKI67	SNDMKTNKEEHKLQDSVPENKGISLRSRRQN	LQDS(1)VPENK	1	1076;1077
NaN	NaN	0.50588	NaN	NaN	NaN	0.45694	NaN	0.64876	NaN	NaN	0.69992	NaN	NaN	NaN	0.71739	0.44487	NaN	NaN	NaN	NaN	1.1712	NaN	1.3282	0.66176	1.6094	NaN	NaN	2.1435	1.2383	NaN	1.4598	NaN	0.83747	1.9871	0.72666	0.8338	NaN	NaN	0.93134	NaN	NaN	NaN	0.94885	NaN	NaN	0.79	NaN	1.4905	1.3001	NaN	0.61609	0.68698	0.52065	NaN	NaN	NaN	NaN	NaN	NaN	S	4			0.999939	1.04196e-10	278.89	278.89	278.89	-0.51693	6470300000	3594700000	2875600000	2505	P46013;P46013-2	2505;2145	P46013;P46013-2	P46013	Antigen KI-67	MKI67	DMKEEPLAVSKLTRTSGETTQTHTEPTGDSK	LTRTS(1)GETTQTHTEPTGDSK	1	1076;1077
0.98681	2.0656	1.852	0.075773	2.2197	2.0993	1.3933	2.1191	NaN	0.94806	1.6974	1.112	0.6298	0.45095	NaN	NaN	0.31964	NaN	1.2302	2.7639	4.5291	3.5113	0.34511	5.4463	5.8088	4.7295	5.2184	NaN	5.9952	4.9195	3.0209	2.1691	1.0911	1.2752	NaN	NaN	0.97296	1.6777	1.9532	2.6261	2.4698	2.1777	2.2902	2.0514	1.6822	1.5258	1.912	1.3667	NaN	0.82019	0.44461	NaN	NaN	NaN	1.2861	1.7256	2.1216	2.4014	0.66226	0.44671	S	3			1	2.18774e-39	270.99	213.81	221.59	-0.13683	3387100000	2251800000	1135300000	357	P46013	357	P46013	P46013	Antigen KI-67	MKI67	PAKMKTPVQYSQQQNSPQKHKNKDLYTTGRR	TPVQYSQQQNS(1)PQK	1;2	1076
0.98489	1.537	0.78458	NaN	0.68565	NaN	0.88537	NaN	0.33915	NaN	NaN	NaN	NaN	6.5225	NaN	4.6192	NaN	NaN	1.5086	2.3968	3.1113	NaN	NaN	0.37495	3.655	NaN	0.5537	0.95631	3.2351	NaN	NaN	NaN	NaN	NaN	NaN	NaN	0.94857	NaN	NaN	2.1047	NaN	0.59291	0.47707	0.49151	NaN	3.5931	5.4468	NaN	NaN	NaN	NaN	NaN	NaN	4.3253	NaN	NaN	0.81779	1.7924	0.71378	0.58216	S	3			0.951826	4.57548e-22	151.06	130.68	51.463	-0.38076	581820000	252760000	329060000	1375	P46013;P46013-2	1375;1015	P46013;P46013-2	P46013	Antigen KI-67	MKI67	EEAVAAGKTTKMPCESSPPESADTPTSTRRQ	MPCES(0.952)S(0.037)PPES(0.009)ADT(0.001)PT(0.001)S(0.001)TR	1;2	1076;1077
1.1523	1.5895	0.94774	1.3572	1.2919	1.9539	1.7267	3.434	3.5685	2.8192	4.45	4.8424	6.2149	NaN	3.4759	NaN	7.7757	2.3204	1.2513	NaN	1.0373	1.2282	NaN	3.0129	1.7208	1.6583	4.8786	9.6399	1.1049	16.202	22.002	NaN	NaN	NaN	13.079	NaN	1.1699	NaN	0.75266	1.9577	1.2826	2.1512	1.7687	2.5599	3.2577	3.3876	4.942	6.9438	7.2428	8.8841	6.1856	5.9797	6.0365	NaN	1.1036	1.8762	NaN	1.5596	0.61505	0.50681	S	2			0.998271	2.17157e-40	182.77	163.5	171.13	0.29426	1517300000	579580000	937720000	1376	P46013;P46013-2	1376;1016	P46013;P46013-2	P46013	Antigen KI-67	MKI67	EAVAAGKTTKMPCESSPPESADTPTSTRRQP	MPCES(0.002)S(0.998)PPESADTPTSTR	1;2	1076;1077
NaN	NaN	NaN	NaN	NaN	NaN	NaN	NaN	0.68401	NaN	NaN	NaN	NaN	NaN	NaN	NaN	NaN	NaN	NaN	NaN	NaN	NaN	NaN	NaN	NaN	NaN	NaN	NaN	NaN	NaN	NaN	NaN	NaN	NaN	NaN	NaN	NaN	NaN	2.9549	NaN	NaN	NaN	NaN	NaN	NaN	NaN	NaN	NaN	NaN	NaN	NaN	NaN	NaN	NaN	NaN	NaN	NaN	NaN	NaN	NaN	S	3			0.899574	0.00319996	90.385	41.788	83.065	-0.10168	42080000	21253000	20827000	1380	P46013;P46013-2	1380;1020	P46013;P46013-2	P46013	Antigen KI-67	MKI67	AGKTTKMPCESSPPESADTPTSTRRQPKTPL	MPCES(0.052)S(0.052)PPES(0.9)ADT(0.995)PT(0.001)STR	2	1076;1077
NaN	NaN	NaN	NaN	NaN	NaN	NaN	NaN	NaN	NaN	NaN	NaN	NaN	NaN	NaN	NaN	NaN	NaN	NaN	NaN	NaN	NaN	NaN	NaN	NaN	NaN	NaN	NaN	NaN	NaN	NaN	NaN	NaN	NaN	NaN	NaN	NaN	NaN	NaN	NaN	NaN	NaN	NaN	NaN	NaN	NaN	NaN	NaN	NaN	NaN	NaN	NaN	NaN	NaN	NaN	NaN	NaN	NaN	NaN	NaN	S	4			0.40837	0.000200961	82.349	67.39	51.771	-0.25592	0	0	0	1386	P46013;P46013-2	1386;1026	P46013;P46013-2	P46013	Antigen KI-67	MKI67	MPCESSPPESADTPTSTRRQPKTPLEKRDVQ	MPCES(0.198)S(0.781)PPES(0.044)ADT(0.076)PT(0.084)S(0.408)T(0.408)RRQPK		1076;1077
NaN	1.5129	1.0749	0.94844	0.68636	0.70998	0.81095	0.91116	1.1305	0.48138	0.73472	0.43662	0.74417	0.54474	0.32891	0.34065	0.62134	0.14139	1.2263	NaN	1.3835	1.3454	1.7932	NaN	2.0202	1.9355	2.3063	1.9995	1.9072	1.7531	1.5325	1.5245	1.6161	1.3579	1.2243	1.0546	1.3463	NaN	1.5058	1.4063	1.3444	1.1829	1.6269	1.416	0.99073	1.0489	1.1035	0.81538	1.0474	0.97276	0.71633	0.57494	0.55716	0.45173	1.1064	2.0508	2.1588	1.8062	0.58675	0.46831	S	3			0.999999	1.5581e-33	458.69	418.96	385.3	0.0513	2632900000	1330500000	1302400000	859	P46013;P46013-2	859;499	P46013;P46013-2	P46013	Antigen KI-67	MKI67	TPRNTYKMTSLETKTSDTETEPSKTVSTANR	MTSLETKTS(1)DTETEPSK	1	1076;1077
0.92653	0.93668	0.32478	0.25385	0.20748	NaN	NaN	NaN	NaN	NaN	NaN	NaN	NaN	NaN	NaN	NaN	NaN	NaN	1.2049	NaN	0.55671	0.31721	0.69138	0.38116	0.23704	NaN	NaN	NaN	NaN	NaN	NaN	NaN	NaN	NaN	NaN	NaN	NaN	NaN	NaN	NaN	NaN	NaN	NaN	NaN	NaN	NaN	NaN	NaN	NaN	NaN	NaN	NaN	NaN	NaN	0.72311	0.94519	NaN	NaN	0.77085	0.50509	S	3			0.999997	0.00131931	177.44	108.59	177.44	-0.02299	220240000	128930000	91313000	2542	P46013;P46013-2	2542;2182	P46013;P46013-2	P46013	Antigen KI-67	MKI67	ESPKQILDPAASVTGSRRQLRTRKEKARALE	QILDPAASVTGS(1)RR	1	1076;1077
NaN	NaN	NaN	NaN	NaN	NaN	NaN	NaN	NaN	NaN	NaN	NaN	NaN	NaN	NaN	NaN	NaN	NaN	NaN	NaN	NaN	NaN	NaN	NaN	NaN	NaN	NaN	NaN	NaN	NaN	NaN	NaN	NaN	NaN	NaN	NaN	NaN	NaN	NaN	NaN	NaN	NaN	NaN	NaN	NaN	NaN	NaN	NaN	NaN	NaN	NaN	NaN	NaN	NaN	NaN	NaN	2.2707	NaN	NaN	0.39356	S	2			0.802046	1.59652e-05	113.88	79.19	113.88	-0.19777	67600000	34760000	32841000	1686	P46013;P46013-2	1686;1326	P46013;P46013-2	P46013	Antigen KI-67	MKI67	KSMKAFMESPKQILDSAASLTGSKRQLRTPK	QILDS(0.802)AAS(0.064)LT(0.101)GS(0.033)K	1	1076;1077
NaN	NaN	NaN	NaN	NaN	NaN	NaN	NaN	NaN	NaN	NaN	NaN	NaN	NaN	NaN	NaN	NaN	NaN	NaN	NaN	NaN	NaN	NaN	NaN	NaN	NaN	NaN	NaN	NaN	NaN	NaN	NaN	NaN	NaN	NaN	NaN	NaN	NaN	NaN	NaN	NaN	NaN	NaN	NaN	NaN	NaN	NaN	NaN	NaN	NaN	NaN	NaN	NaN	NaN	1.3626	0.18374	NaN	1.9507	NaN	NaN	S	2			0.995435	2.33665e-05	111.73	74.734	111.73	0.26136	49764000	20296000	29468000	1689	P46013;P46013-2	1689;1329	P46013;P46013-2	P46013	Antigen KI-67	MKI67	KAFMESPKQILDSAASLTGSKRQLRTPKGKS	QILDS(0.002)AAS(0.995)LT(0.002)GSK	1	1076;1077
0.78585	0.87838	NaN	NaN	NaN	NaN	0.50621	NaN	NaN	NaN	NaN	NaN	NaN	NaN	NaN	0.15483	NaN	NaN	NaN	NaN	NaN	NaN	NaN	NaN	NaN	NaN	NaN	NaN	NaN	NaN	NaN	NaN	NaN	NaN	NaN	NaN	NaN	NaN	NaN	NaN	NaN	NaN	NaN	NaN	NaN	NaN	NaN	NaN	NaN	NaN	NaN	NaN	NaN	NaN	NaN	1.2482	NaN	NaN	0.92486	NaN	S	2			0.967594	0.00137931	82.709	34.815	58.427	0.26448	84296000	59281000	25015000	1693	P46013;P46013-2	1693;1333	P46013;P46013-2	P46013	Antigen KI-67	MKI67	ESPKQILDSAASLTGSKRQLRTPKGKSEVPE	QILDS(0.001)AAS(0.002)LT(0.029)GS(0.968)K	1	1076;1077
0.60149	0.77723	NaN	NaN	NaN	NaN	NaN	NaN	NaN	NaN	NaN	NaN	NaN	NaN	NaN	NaN	NaN	NaN	NaN	NaN	NaN	NaN	NaN	NaN	NaN	NaN	NaN	NaN	NaN	NaN	NaN	NaN	NaN	NaN	NaN	NaN	NaN	NaN	NaN	NaN	NaN	NaN	NaN	NaN	NaN	NaN	NaN	NaN	NaN	NaN	NaN	NaN	NaN	NaN	1.0314	1.4314	NaN	NaN	NaN	NaN	S	3			1	0.0012582	244.63	176.16	166.07	-0.10748	32367000	17421000	14946000	2135	P46013;P46013-2	2135;1775	P46013;P46013-2	P46013	Antigen KI-67	MKI67	RPKTPLGKRDIVEELSALKQLTQTTHTDKVP	RDIVEELS(1)ALK	1	1076;1077
0.86397	0.87791	0.73729	0.36618	0.28585	0.15221	0.074756	0.055136	0.025442	NaN	NaN	NaN	NaN	NaN	NaN	NaN	NaN	NaN	1.4108	1.2537	1.8248	1.0713	1.0207	0.59288	0.57917	0.59282	0.53492	0.17419	0.17277	0.027356	NaN	NaN	NaN	NaN	NaN	NaN	0.98027	0.71479	0.78722	0.49341	0.29886	0.17351	0.20402	0.23652	0.12633	0.020321	NaN	NaN	NaN	NaN	NaN	NaN	NaN	NaN	0.74541	1.143	1.5023	1.5223	0.79428	0.47145	S	3			1	3.68218e-05	327.15	279.04	252.96	-0.2159	3642400000	2460800000	1181700000	648	P46013;P46013-2	648;288	P46013;P46013-2	P46013	Antigen KI-67	MKI67	RSQHDILQMICSKRRSGASEANLIVAKSWAD	RRS(1)GASEANLIVAK	1	1076;1077
0.86363	1.4836	0.66806	0.60392	1.3562	0.59863	0.25787	0.32224	0.14297	0.095857	0.073074	NaN	NaN	NaN	NaN	NaN	0.1126	NaN	1.4754	2.2069	1.1653	1.1256	1.86	1.194	1.2115	1.3936	1.9153	0.85828	0.492	0.20417	0.11296	NaN	0.11984	0.13362	NaN	0.11584	0.90977	1.0904	0.61534	0.60575	0.74956	0.52991	0.36482	0.40686	0.28558	0.07598	NaN	NaN	NaN	NaN	NaN	NaN	0.13321	NaN	0.9499	1.3819	1.2172	1.6865	0.56598	0.40168	S	3			1	0.000442477	238.88	200.94	225.33	0.067527	747600000	472130000	275470000	125	P46013	125	P46013	P46013	Antigen KI-67	MKI67	EFPRKIREQEPARRVSRSSFSSDPDEKAQDS	RVS(1)RS(0.004)S(0.996)FSSDPDEK	1;2	1076
0.86114	1.0994	0.66766	0.74652	0.65807	0.46591	0.27491	0.32139	0.14297	NaN	0.073074	NaN	NaN	NaN	NaN	NaN	0.1126	NaN	1.2407	2.2069	1.2599	0.72243	1.86	1.6364	1.2115	1.3936	1.3817	0.85828	0.492	0.20417	0.11296	NaN	0.11984	0.13362	NaN	0.11584	NaN	1.0904	0.61534	0.60575	0.74956	0.52991	0.36482	0.40686	0.28558	0.07598	NaN	NaN	NaN	NaN	NaN	NaN	0.13321	NaN	0.9499	1.5666	1.3466	1.6045	0.60662	0.40168	S	3			0.999919	0.000442477	238.88	200.94	187.62	0.057085	635850000	422400000	213460000	128	P46013	128	P46013	P46013	Antigen KI-67	MKI67	RKIREQEPARRVSRSSFSSDPDEKAQDSKAY	RVS(1)RSS(1)FSSDPDEK	2	1076
NaN	NaN	NaN	NaN	NaN	NaN	NaN	NaN	NaN	NaN	NaN	NaN	NaN	NaN	NaN	NaN	NaN	NaN	1.1974	NaN	NaN	NaN	NaN	NaN	NaN	NaN	NaN	NaN	NaN	NaN	NaN	NaN	NaN	NaN	NaN	NaN	NaN	NaN	NaN	NaN	NaN	NaN	NaN	NaN	NaN	NaN	NaN	NaN	NaN	NaN	NaN	NaN	NaN	NaN	NaN	NaN	NaN	NaN	NaN	NaN	S	2			0.621762	0.00371288	89.468	44.121	71.309	-0.12336	6901700	4189500	2712200	130	P46013	130	P46013	P46013	Antigen KI-67	MKI67	IREQEPARRVSRSSFSSDPDEKAQDSKAYSK	RVS(0.959)RS(0.081)S(0.159)FS(0.622)S(0.179)DPDEK	2	1076
NaN	NaN	NaN	NaN	NaN	NaN	0.091623	NaN	NaN	NaN	NaN	NaN	NaN	NaN	NaN	NaN	NaN	NaN	NaN	NaN	NaN	0.62692	0.7127	0.56322	NaN	0.5393	NaN	0.29022	NaN	NaN	NaN	NaN	NaN	NaN	NaN	NaN	NaN	NaN	NaN	NaN	NaN	NaN	NaN	NaN	NaN	NaN	NaN	NaN	NaN	NaN	NaN	NaN	NaN	NaN	NaN	NaN	1.7401	NaN	NaN	NaN	S	3			0.794997	0.00100623	68.625	54.273	68.625	0.18134	274150000	215000000	59156000	296	P46013	296	P46013	P46013	Antigen KI-67	MKI67	QGETQLLVSRKSRPKSGGSGHAVAEPASPEQ	S(0.795)GGS(0.205)GHAVAEPAS(1)PEQELDQNK	2	1076
0.96431	0.68442	0.47575	NaN	0.21343	0.12989	0.091623	NaN	NaN	NaN	NaN	NaN	NaN	NaN	NaN	NaN	NaN	NaN	1.3026	1.4008	0.93195	0.62692	NaN	0.56322	0.50851	0.5393	0.40551	0.29022	0.17998	NaN	NaN	NaN	NaN	NaN	NaN	NaN	0.96589	NaN	0.49672	0.28742	0.25186	0.15943	0.13019	0.13628	NaN	NaN	NaN	NaN	NaN	NaN	NaN	NaN	NaN	NaN	NaN	NaN	NaN	1.8343	NaN	NaN	S	3			0.91479	1.74366e-05	93.215	72.619	55.536	-0.056437	829080000	601430000	227650000	299	P46013	299	P46013	P46013	Antigen KI-67	MKI67	TQLLVSRKSRPKSGGSGHAVAEPASPEQELD	S(0.087)GGS(0.915)GHAVAEPAS(0.998)PEQELDQNK	2	1076
0.95062	1.2176	1.1277	1.0295	1.2401	0.98919	0.9851	1.2789	0.94272	0.69761	1.0635	1.1915	1.1544	1.1159	0.72615	0.89142	1.4383	0.72845	1.3369	1.6865	2.2797	1.9286	2.3966	2.8775	2.3618	2.4989	2.4248	2.6537	3.52	3.1933	3.3466	2.7268	2.8739	2.7713	2.7906	2.3233	1.0883	1.1183	1.3542	1.5258	1.4609	1.2031	1.4554	1.5185	1.4681	1.4976	1.6573	1.8094	1.6334	1.7753	1.4164	1.5244	1.3254	0.97705	1.2153	2.4072	1.0487	2.0275	0.41443	0.39028	S	3			1	1.47016e-53	195.38	168.72	140.8	0.063087	10930000000	4939600000	5990400000	308	P46013	308	P46013	P46013	Antigen KI-67	MKI67	RPKSGGSGHAVAEPASPEQELDQNKGKGRDV	SGGSGHAVAEPAS(1)PEQELDQNK	1;2	1076
0.86633	NaN	1.093	NaN	0.17952	0.045656	0.16547	0.034257	NaN	NaN	NaN	NaN	NaN	NaN	0.08524	NaN	NaN	NaN	1.2827	NaN	2.0434	1.8973	NaN	NaN	0.22662	NaN	NaN	NaN	1.7145	0.76027	NaN	NaN	NaN	NaN	0.27588	NaN	1.053	NaN	1.4584	0.63258	NaN	NaN	0.9609	0.23627	NaN	NaN	0.086905	NaN	NaN	NaN	NaN	NaN	NaN	NaN	0.79475	1.8744	1.3275	2.1591	0.47391	0.30581	S	3			1	0.00233697	209.8	131.45	127.12	-0.1853	1131400000	778690000	352680000	1071	P46013;P46013-2	1071;711	P46013;P46013-2	P46013	Antigen KI-67	MKI67	REPAGDGKSIRTFKESPKQILDPAARVTGMK	SIRTFKES(1)PK	1	1076;1077
1.2045	2.5222	1.3822	2.5804	1.6455	2.2241	2.5056	0.083843	NaN	NaN	NaN	0.36129	NaN	NaN	NaN	NaN	NaN	NaN	1.2689	1.1222	0.82668	0.74144	0.71527	1.0261	0.72718	0.69573	0.86748	0.33923	0.25804	NaN	NaN	NaN	NaN	NaN	NaN	NaN	1.1452	0.47948	1.4414	0.38334	0.34408	2.7057	1.9986	2.3677	NaN	0.82004	NaN	NaN	NaN	NaN	NaN	NaN	NaN	NaN	1.196	2.3291	1.4381	2.1498	0.63564	0.51421	S	3			1	0.000558619	203.29	203.29	107.53	0.083175	715940000	483420000	232520000	538	P46013;P46013-2	538;178	P46013;P46013-2	P46013	Antigen KI-67	MKI67	PNTPLKRGEAPTKRKSLVMHTPPVLKKIIKE	S(1)LVMHT(1)PPVLK	1;2	1076;1077
1.001	0.73992	0.55901	0.23844	0.17244	0.14197	NaN	NaN	NaN	NaN	NaN	NaN	NaN	NaN	NaN	NaN	NaN	NaN	1.1145	1.1753	1.1277	0.60133	0.99302	0.67206	0.45162	0.38449	0.31305	0.12851	0.10554	NaN	NaN	NaN	NaN	NaN	NaN	NaN	0.98336	0.6469	0.48197	0.33738	0.30915	0.15239	0.10795	NaN	NaN	NaN	NaN	NaN	NaN	NaN	NaN	NaN	NaN	NaN	0.4918	0.87616	1.983	1.9039	0.80316	0.45552	S	3			0.999998	5.78327e-05	309.15	255.28	248.19	-0.097486	668860000	445220000	223630000	411	P46013	411	P46013	P46013	Antigen KI-67	MKI67	STRNRTPAKVEDAADSATKPENLSSKTRGSI	VEDAADS(1)ATKPENLSSK	1	1076
0.87027	NaN	NaN	NaN	NaN	NaN	0.14441	NaN	NaN	NaN	NaN	NaN	NaN	NaN	NaN	NaN	NaN	NaN	NaN	NaN	NaN	NaN	NaN	NaN	NaN	NaN	NaN	NaN	0.38095	NaN	NaN	NaN	NaN	NaN	NaN	NaN	NaN	NaN	NaN	NaN	NaN	NaN	NaN	NaN	NaN	NaN	NaN	NaN	NaN	NaN	NaN	NaN	NaN	NaN	0.88079	NaN	NaN	NaN	NaN	NaN	S	3			0.888342	0.000623055	81.507	63.809	57.287	0.19955	319750000	182220000	137530000	1736	P46013;P46013-2	1736;1376	P46013;P46013-2	P46013	Antigen KI-67	MKI67	SHTKESMTNEKTTKVSYRASQPDLVDTPTSS	VS(0.888)Y(0.045)RAS(0.067)QPDLVDT(0.792)PT(0.134)S(0.039)S(0.035)KPQPK	2;3	1076;1077
1.0193	1.4389	0.77439	0.96921	0.94127	0.72946	0.5336	0.53177	0.46751	0.2155	NaN	0.12685	0.13647	0.21685	0.12216	0.18607	NaN	0.20078	1.3696	2.2201	1.3423	0.77685	1.6902	NaN	1.7279	1.8286	1.8846	1.2765	0.84499	0.40656	0.29749	0.37101	NaN	NaN	0.35296	0.47541	1.0646	1.2152	0.78801	NaN	NaN	0.73893	0.67375	0.81664	0.65195	0.30675	0.28714	NaN	NaN	0.10764	NaN	NaN	NaN	0.19265	1.1683	1.5665	1.4919	NaN	0.62378	0.40741	S	3			0.984881	0.000334917	78.848	58.17	64.346	-0.46391	1402200000	819360000	582890000	125	P46013-2	125	P46013-2	P46013-2	Antigen KI-67	MKI67	EFPRKIREQEPARRVSRSSFSSDPDESEGIP	RVS(0.985)RS(0.492)S(0.492)FS(0.017)S(0.013)DPDESEGIPLK	2	1077
NaN	NaN	0.77439	NaN	NaN	0.72946	0.5336	0.53177	NaN	0.2155	NaN	0.12685	0.13647	0.39464	0.12216	0.4854	0.97644	0.57903	1.3696	2.2201	1.3423	NaN	1.6902	NaN	NaN	1.8286	NaN	NaN	NaN	0.40656	NaN	NaN	NaN	NaN	NaN	0.47541	1.0646	NaN	NaN	0.7481	NaN	NaN	0.67375	NaN	NaN	0.30675	0.28714	NaN	NaN	0.10764	NaN	NaN	NaN	NaN	NaN	1.5665	1.4919	1.4071	0.62378	0.40741	S	3			0.891756	0.000195892	184.66	144.87	65.022	-0.18658	929580000	571520000	358070000	127	P46013-2	127	P46013-2	P46013-2	Antigen KI-67	MKI67	PRKIREQEPARRVSRSSFSSDPDESEGIPLK	RVS(0.902)RS(0.892)S(0.112)FS(0.061)S(0.032)DPDES(0.001)EGIPLK	1;2	1077
0.56077	1.4056	0.98478	1.3979	1.1218	0.91207	1.204	0.53177	1.5195	0.2155	0.15679	0.12685	0.13647	2.3996	1.595	0.18607	NaN	1.9038	1.3696	2.2201	1.3423	NaN	NaN	NaN	NaN	1.8286	NaN	NaN	NaN	0.40656	3.036	NaN	NaN	7.6107	4.9452	5.8558	1.0646	1.2152	0.78801	0.7481	NaN	0.73893	0.67375	NaN	0.65195	0.30675	0.28714	NaN	NaN	0.10764	NaN	0.16738	NaN	0.19265	1.1683	1.5665	1.4919	1.4071	0.62378	0.40741	S	3			0.999834	9.14304e-05	269.14	221.43	231.62	-0.27007	1319400000	710010000	609400000	128	P46013-2	128	P46013-2	P46013-2	Antigen KI-67	MKI67	RKIREQEPARRVSRSSFSSDPDESEGIPLKR	VSRSS(1)FSSDPDESEGIPLK	1;2	1077
NaN	NaN	NaN	NaN	NaN	NaN	NaN	NaN	NaN	NaN	NaN	NaN	NaN	NaN	NaN	NaN	NaN	NaN	NaN	NaN	NaN	NaN	NaN	NaN	NaN	NaN	NaN	NaN	NaN	NaN	NaN	NaN	NaN	NaN	NaN	NaN	NaN	NaN	NaN	NaN	NaN	NaN	NaN	0.81664	NaN	NaN	NaN	NaN	NaN	NaN	NaN	NaN	NaN	NaN	NaN	NaN	NaN	NaN	NaN	NaN	S	3			0.687987	0.00162026	67.252	43.617	67.252	-0.23008	23773000	12729000	11044000	130	P46013-2	130	P46013-2	P46013-2	Antigen KI-67	MKI67	IREQEPARRVSRSSFSSDPDESEGIPLKRRR	RVS(0.726)RS(0.259)S(0.259)FS(0.688)S(0.067)DPDESEGIPLK	2	1077
1.0386	1.4241	0.78731	1.391	1.0978	1.0361	1.1069	1.4673	1.4836	0.96227	1.4087	1.4129	0.88796	0.77082	0.39864	0.39007	0.62244	NaN	1.3231	2.8776	1.8036	0.79382	2.3287	2.6187	1.9075	1.9125	2.0054	2.5215	2.8089	3.5443	2.9825	2.2243	1.7236	0.96931	0.68041	NaN	0.84131	NaN	0.89578	1.0814	1.1854	1.2453	1.1025	1.4786	1.1909	1.3044	1.7399	1.4884	1.2213	1.2202	0.75377	0.58894	NaN	NaN	0.92253	1.8348	1.1679	1.628	NaN	NaN	S	3			0.980855	4.58344e-66	212.34	163.93	99.283	-0.2266	1049200000	445430000	603730000	131	P46013-2	131	P46013-2	P46013-2	Antigen KI-67	MKI67	REQEPARRVSRSSFSSDPDESEGIPLKRRRV	SSFS(0.011)S(0.981)DPDES(0.008)EGIPLK	1;2	1077
1.1243	1.1194	0.91533	NaN	NaN	NaN	0.84243	0.82765	2.0111	1.0725	0.88625	0.83546	1.3299	1.3945	1.7044	1.3324	2.4216	1.2272	NaN	NaN	NaN	NaN	NaN	NaN	1.5228	1.2173	NaN	1.352	NaN	NaN	NaN	2.5412	NaN	2.538	2.1879	2.8968	NaN	NaN	NaN	NaN	NaN	NaN	NaN	NaN	NaN	NaN	NaN	NaN	NaN	NaN	NaN	NaN	NaN	NaN	NaN	NaN	NaN	NaN	NaN	NaN	S	3			0.999996	0.00369252	98.182	58.398	98.182	0.70452	98266000	40163000	58103000	729	P46019	729	P46019	P46019	Phosphorylase b kinase regulatory subunit alpha, liver isoform	PHKA2	VPMTLPTKVLSAHRKSLNLVDSPQPLLEKVP	S(1)LNLVDSPQPLLEK	1	1078
0.98805	1.1196	0.88047	0.65425	1.0063	1.0702	0.73196	0.72586	0.58839	0.43873	0.42909	NaN	NaN	NaN	NaN	NaN	NaN	NaN	1.2005	1.2786	1.3419	1.0271	NaN	1.4996	1.0676	1.3165	1.3156	1.3813	1.6241	0.73181	NaN	NaN	NaN	NaN	NaN	NaN	0.80471	1.2399	1.0159	0.89286	0.96571	1.0189	0.66517	0.66057	1.068	0.64737	0.67172	NaN	NaN	NaN	NaN	NaN	NaN	NaN	1.2958	1.9556	NaN	1.1332	0.6402	0.75742	S	3			1	2.00582e-19	299.25	200.58	297.03	0.13681	610990000	350700000	260290000	735	P46019	735	P46019	P46019	Phosphorylase b kinase regulatory subunit alpha, liver isoform	PHKA2	TKVLSAHRKSLNLVDSPQPLLEKVPESDFQW	SLNLVDS(1)PQPLLEK	1	1078
NaN	NaN	NaN	NaN	NaN	NaN	NaN	NaN	NaN	NaN	NaN	NaN	NaN	NaN	NaN	NaN	NaN	NaN	NaN	NaN	1.0318	1.1098	NaN	0.88683	1.5672	NaN	1.3704	1.5407	NaN	NaN	1.7045	1.1832	1.2763	1.1834	1.5485	1.0222	NaN	NaN	NaN	NaN	NaN	NaN	NaN	NaN	NaN	NaN	NaN	NaN	NaN	NaN	NaN	NaN	NaN	NaN	NaN	NaN	NaN	NaN	NaN	NaN	S	3			1	0.000712848	190.52	136.32	190.52	-0.0054982	31824000	14027000	17797000	7	P46019;P46020;P46020-2;P46020-3	7;7;7;7	P46019;P46020	P46019	Phosphorylase b kinase regulatory subunit alpha, liver isoform;Phosphorylase b kinase regulatory subunit alpha, skeletal muscle isoform	PHKA2;PHKA1	_________MRSRSNSGVRLDGYARLVQQTI	SNS(1)GVRLDGYAR	1	1078;1079
NaN	1.3027	NaN	NaN	0.78366	0.77815	NaN	NaN	NaN	NaN	NaN	NaN	NaN	NaN	NaN	NaN	NaN	NaN	NaN	NaN	NaN	NaN	NaN	NaN	NaN	NaN	NaN	NaN	NaN	NaN	NaN	NaN	NaN	NaN	NaN	NaN	NaN	NaN	NaN	NaN	NaN	NaN	NaN	NaN	NaN	NaN	NaN	NaN	NaN	NaN	NaN	NaN	NaN	NaN	NaN	NaN	NaN	NaN	NaN	NaN	S	4			0.722897	0.00137292	42.922	32.485	42.922	-0.079564	37450000	19173000	18277000	427	P46060	427	P46060	P46060	Ran GTPase-activating protein 1	RANGAP1	RKILDPNTGEPAPVLSSPPPADVSTFLAFPS	ILDPNT(0.001)GEPAPVLS(0.723)S(0.279)PPPADVS(0.538)T(0.244)FLAFPS(0.216)PEK	2	1080
NaN	1.3027	NaN	NaN	0.78366	0.77815	NaN	NaN	NaN	NaN	NaN	NaN	NaN	NaN	NaN	NaN	NaN	NaN	NaN	NaN	NaN	NaN	NaN	NaN	NaN	NaN	NaN	NaN	NaN	NaN	NaN	NaN	NaN	NaN	NaN	NaN	NaN	NaN	NaN	NaN	NaN	NaN	NaN	NaN	NaN	NaN	NaN	NaN	NaN	NaN	NaN	NaN	NaN	NaN	NaN	NaN	NaN	NaN	NaN	NaN	S	4			0.537919	0.00137292	42.922	32.485	42.922	-0.079564	37450000	19173000	18277000	435	P46060	435	P46060	P46060	Ran GTPase-activating protein 1	RANGAP1	GEPAPVLSSPPPADVSTFLAFPSPEKLLRLG	ILDPNT(0.001)GEPAPVLS(0.723)S(0.279)PPPADVS(0.538)T(0.244)FLAFPS(0.216)PEK	2	1080
1.0222	0.92905	0.6853	0.44387	0.4357	0.32536	0.2692	0.22747	0.14371	0.12767	0.096174	NaN	NaN	NaN	NaN	NaN	NaN	NaN	1.2921	1.5082	1.0603	1.0164	0.97613	0.91673	0.69819	0.63004	0.55182	0.39335	0.30893	NaN	0.11233	NaN	NaN	NaN	NaN	0.11548	1.0476	0.95486	0.73928	NaN	NaN	0.4454	0.34367	0.21931	0.20841	0.14455	NaN	NaN	NaN	NaN	NaN	NaN	NaN	NaN	0.72895	1.3628	1.849	2.1258	0.88996	0.48397	S	2			0.994516	1.9276e-05	110.22	79.343	89.911	-0.055353	657940000	433950000	223990000	634	P46063	634	P46063	P46063	ATP-dependent DNA helicase Q1	RECQL	NSGNFQKKAANMLQQSGSKNTGAKKRKIDDA	AANMLQQS(0.995)GS(0.005)K	1	1081
NaN	NaN	NaN	NaN	NaN	NaN	NaN	NaN	NaN	NaN	NaN	NaN	NaN	NaN	NaN	NaN	NaN	NaN	NaN	NaN	NaN	NaN	NaN	NaN	NaN	NaN	NaN	NaN	NaN	NaN	NaN	NaN	NaN	NaN	NaN	NaN	NaN	NaN	NaN	NaN	NaN	NaN	NaN	NaN	NaN	NaN	NaN	NaN	NaN	NaN	NaN	NaN	NaN	NaN	NaN	NaN	NaN	NaN	NaN	NaN	S	2			0.979995	0.00114645	96.247	65.179	96.247	0.38807	27153000	27153000	0	636	P46063	636	P46063	P46063	ATP-dependent DNA helicase Q1	RECQL	GNFQKKAANMLQQSGSKNTGAKKRKIDDA__	AANMLQQS(0.02)GS(0.98)K	1	1081
1.0362	0.85483	NaN	0.73627	0.98318	0.62456	0.77575	0.71515	NaN	0.36413	NaN	NaN	NaN	NaN	NaN	NaN	NaN	NaN	NaN	NaN	NaN	NaN	NaN	NaN	NaN	NaN	NaN	NaN	NaN	NaN	NaN	NaN	NaN	NaN	NaN	NaN	0.93996	NaN	NaN	0.97878	NaN	NaN	0.74344	NaN	0.76127	0.4172	NaN	NaN	0.52182	0.6047	NaN	NaN	NaN	NaN	NaN	NaN	NaN	NaN	NaN	NaN	S	3			0.995657	0.00025417	73.796	58.162	73.796	-0.10496	185300000	115370000	69930000	53	P46063	53	P46063	P46063	ATP-dependent DNA helicase Q1	RECQL	KKKVLTKKIKQCLEDSDAGASNEYDSSPAAW	QCLEDS(0.996)DAGAS(0.004)NEYDSSPAAWNK	1	1081
0.93175	1.0152	1.0714	NaN	1.2453	1.26	NaN	NaN	1.4046	0.818	1.2789	1.53	1.2775	1.8942	0.6579	0.94499	1.699	1.6789	NaN	NaN	NaN	NaN	NaN	0.76192	1.9774	NaN	NaN	0.99251	NaN	1.2795	1.6585	NaN	NaN	NaN	NaN	NaN	NaN	NaN	NaN	1.4933	1.5707	1.6229	NaN	NaN	NaN	1.3187	NaN	NaN	1.0403	1.9866	1.1622	2.7332	NaN	NaN	NaN	NaN	NaN	NaN	NaN	NaN	S	3			1	7.50605e-09	108.12	85.477	44.238	0.15354	377730000	151110000	226620000	181	P46087;P46087-4;P46087-2;P46087-3	181;214;177;177	P46087	P46087	Putative ribosomal RNA methyltransferase NOP2	NOP2	ARKQKAREAAAGIQWSEEETEDEEEEKEVTP	EAAAGIQWS(1)EEET(1)EDEEEEK	2	1082
NaN	NaN	NaN	NaN	NaN	NaN	NaN	NaN	NaN	NaN	NaN	NaN	NaN	NaN	NaN	NaN	NaN	NaN	NaN	NaN	NaN	NaN	NaN	NaN	NaN	NaN	NaN	NaN	NaN	NaN	NaN	NaN	NaN	NaN	NaN	NaN	NaN	NaN	NaN	NaN	NaN	NaN	NaN	NaN	NaN	NaN	NaN	NaN	NaN	NaN	NaN	NaN	NaN	NaN	NaN	NaN	NaN	NaN	NaN	NaN	S	3			0.393075	0.00172227	44.287	44.287	44.287	0.05456	0	0	0	594	P46087;P46087-4;P46087-2	594;627;590	P46087	P46087	Putative ribosomal RNA methyltransferase NOP2	NOP2	FFIAKFKKFSNSIPQSQTGNSETATPTNVDL	FS(0.01)NS(0.01)IPQS(0.393)QT(0.337)GNS(0.115)ET(0.041)AT(0.091)PT(0.003)NVDLPQVIPK		1082
NaN	NaN	NaN	NaN	NaN	NaN	NaN	NaN	NaN	NaN	NaN	NaN	NaN	NaN	NaN	NaN	NaN	NaN	NaN	NaN	NaN	NaN	NaN	NaN	NaN	NaN	NaN	NaN	NaN	NaN	NaN	NaN	NaN	NaN	NaN	NaN	NaN	NaN	NaN	NaN	NaN	NaN	NaN	NaN	NaN	NaN	NaN	NaN	NaN	NaN	NaN	NaN	NaN	NaN	NaN	NaN	NaN	NaN	NaN	NaN	S	3			0.309284	0.00148633	45.941	31.563	45.941	-0.34316	0	0	0	599	P46087;P46087-4;P46087-2	599;632;595	P46087	P46087	Putative ribosomal RNA methyltransferase NOP2	NOP2	FKKFSNSIPQSQTGNSETATPTNVDLPQVIP	FS(0.001)NS(0.001)IPQS(0.004)QT(0.1)GNS(0.309)ET(0.251)AT(0.251)PT(0.083)NVDLPQVIPK		1082
0.93848	0.53757	1.5083	1.994	0.82739	0.5932	0.46798	0.27732	1.1117	NaN	0.28107	0.20679	0.10486	0.30664	0.31988	0.15305	0.26	0.114	1.2269	1.6833	1.2827	2.4361	0.15183	4.4818	0.60227	0.50469	0.13147	0.87827	2.21	1.7518	NaN	2.3847	0.22972	0.12517	1.3606	0.10398	0.95763	1.3509	0.76877	0.85551	0.25608	NaN	1.1616	0.49898	1.0852	0.032719	0.64294	1.4836	1.2517	0.071802	0.93001	NaN	0.080444	0.43942	1.186	1.1978	1.1038	1.0148	0.84242	0.77016	S	3			0.999959	0.000155981	143.83	104.16	116.19	0.045804	6591700000	3482700000	3109000000	786	P46087;P46087-4;P46087-2	786;819;782	P46087	P46087	Putative ribosomal RNA methyltransferase NOP2	NOP2	QKQNDTPKGPQPPTVSPIRSSRPPPAKRKKS	QNDT(0.997)PKGPQPPT(0.003)VS(1)PIR	1;2	1082
NaN	NaN	NaN	NaN	NaN	NaN	NaN	NaN	NaN	NaN	NaN	NaN	NaN	NaN	NaN	NaN	NaN	NaN	1.1877	NaN	NaN	NaN	NaN	NaN	NaN	NaN	NaN	NaN	NaN	NaN	NaN	NaN	NaN	NaN	NaN	NaN	NaN	NaN	NaN	NaN	NaN	NaN	NaN	NaN	NaN	NaN	NaN	NaN	NaN	NaN	NaN	NaN	NaN	NaN	NaN	NaN	NaN	NaN	NaN	NaN	S	3			0.96163	0.00163972	93.753	86.213	58.564	-0.19499	20510000	12373000	8137100	790	P46087;P46087-4;P46087-2	790;823;786	P46087	P46087	Putative ribosomal RNA methyltransferase NOP2	NOP2	DTPKGPQPPTVSPIRSSRPPPAKRKKSQSRG	GPQPPT(0.002)VS(0.662)PIRS(0.962)S(0.375)RPPPAK	2	1082
1.0352	1.0454	0.9271	0.79367	0.8527	0.86256	0.8038	0.89953	0.70079	0.5735	0.71071	0.52783	0.35726	0.26193	0.16119	0.11089	0.17456	0.055808	1.2439	1.7144	1.4988	1.2823	1.6554	1.7293	1.5748	1.6163	1.5688	1.5828	1.6366	1.3951	0.91931	0.65947	0.45552	0.34039	0.24426	0.21491	1.0735	1.0964	1.0374	0.97061	1.003	0.95379	0.97566	0.90094	0.74884	0.61714	0.84312	0.63979	0.40669	0.33632	0.21478	0.1799	0.13351	0.10605	1.3756	1.7699	0.94708	1.2964	0.63156	0.72117	S	2			0.999649	7.23297e-38	179.84	135.1	116.98	-0.095904	14975000000	8445500000	6529000000	732	P46087;P46087-4;P46087-2	732;765;728	P46087	P46087	Putative ribosomal RNA methyltransferase NOP2	NOP2	NAPPKGTDTQTPAVLSPSKTQATLKPKDHHQ	GTDTQTPAVLS(1)PSK	1	1082
NaN	NaN	NaN	0.80125	NaN	NaN	NaN	NaN	NaN	0.62118	0.77043	NaN	NaN	0.2698	0.17218	0.11208	0.18087	NaN	NaN	NaN	NaN	NaN	NaN	NaN	NaN	NaN	1.5902	NaN	NaN	1.4189	NaN	NaN	0.48451	NaN	NaN	NaN	NaN	0.98393	NaN	NaN	1.0509	NaN	0.95345	NaN	0.68431	0.61895	NaN	NaN	NaN	NaN	NaN	0.19763	NaN	NaN	NaN	NaN	1.0536	NaN	0.6587	NaN	S	3			0.986799	0.00195533	137.09	80.953	83.692	-0.18262	972860000	618300000	354560000	734	P46087;P46087-4;P46087-2	734;767;730	P46087	P46087	Putative ribosomal RNA methyltransferase NOP2	NOP2	PPKGTDTQTPAVLSPSKTQATLKPKDHHQPL	GTDTQTPAVLS(0.013)PS(0.987)K	1	1082
0.95814	1.1223	0.84298	0.93164	0.64478	0.74576	0.43252	0.42452	0.79342	0.24317	NaN	0.23307	NaN	0.28817	0.10848	NaN	NaN	0.20831	1.2438	0.97644	1.2926	2.1525	1.9709	1.0351	0.94755	1.0428	0.90785	0.42655	0.99334	0.51573	NaN	0.17446	0.28931	NaN	NaN	0.24712	NaN	0.53573	0.86039	0.72332	1.0441	0.58106	0.62548	0.60788	NaN	NaN	0.18463	NaN	0.70882	0.69893	0.36416	0.11647	0.22995	NaN	1.0438	1.5383	1.1226	1.4005	0.74943	0.74176	S	3			1	0.00104485	205.59	112.14	191.53	0.082243	1225500000	666440000	559100000	58	P46087;P46087-4;P46087-2;P46087-3	58;58;58;58	P46087	P46087	Putative ribosomal RNA methyltransferase NOP2	NOP2	LSSRARKRAAKRRLGSVEAPKTNKSPEAKPL	RRLGS(1)VEAPK	1	1082
NaN	NaN	NaN	8.0938	NaN	NaN	NaN	NaN	5.3084	NaN	NaN	NaN	NaN	1.1896	NaN	NaN	NaN	NaN	NaN	0.83336	NaN	NaN	NaN	NaN	NaN	NaN	NaN	NaN	NaN	NaN	NaN	NaN	NaN	NaN	NaN	NaN	NaN	NaN	NaN	NaN	NaN	NaN	NaN	NaN	NaN	NaN	NaN	NaN	NaN	NaN	NaN	NaN	NaN	NaN	NaN	NaN	NaN	NaN	NaN	NaN	S	3			1	0.00300967	154.65	129.2	154.65	-0.21124	301510000	47451000	254050000	67	P46087;P46087-4;P46087-2;P46087-3	67;67;67;67	P46087	P46087	Putative ribosomal RNA methyltransferase NOP2	NOP2	AKRRLGSVEAPKTNKSPEAKPLPGKLPKGIS	TNKS(1)PEAKPLPGK	1	1082
NaN	NaN	NaN	NaN	NaN	NaN	NaN	NaN	NaN	NaN	NaN	NaN	NaN	NaN	NaN	NaN	NaN	NaN	NaN	NaN	NaN	NaN	NaN	NaN	NaN	NaN	NaN	NaN	NaN	NaN	NaN	NaN	NaN	NaN	NaN	NaN	NaN	NaN	NaN	NaN	NaN	NaN	NaN	NaN	NaN	NaN	NaN	NaN	NaN	NaN	NaN	NaN	NaN	NaN	NaN	NaN	NaN	NaN	NaN	NaN	S	2			0.614686	0.00100277	98.76	65.946	98.76	0.48958	2936800	2936800	0	674	P46087;P46087-4;P46087-2	674;707;670	P46087	P46087	Putative ribosomal RNA methyltransferase NOP2	NOP2	SELSTVPSVTKTQASSSFQDSSQPAGKAEGI	TQAS(0.011)S(0.615)S(0.372)FQDS(0.002)SQPAGK	1	1082
NaN	NaN	NaN	NaN	NaN	NaN	NaN	NaN	NaN	NaN	NaN	NaN	NaN	NaN	NaN	NaN	NaN	NaN	NaN	NaN	1.2013	NaN	NaN	NaN	NaN	NaN	NaN	NaN	1.0239	NaN	NaN	NaN	NaN	NaN	NaN	NaN	NaN	NaN	NaN	NaN	NaN	NaN	NaN	NaN	NaN	NaN	NaN	NaN	NaN	NaN	NaN	NaN	NaN	NaN	NaN	NaN	1.2333	1.0918	0.86111	0.71537	S	2			0.980111	1.58143e-11	129.2	96.69	107.07	0.064508	46927000	29780000	17147000	675	P46087;P46087-4;P46087-2	675;708;671	P46087	P46087	Putative ribosomal RNA methyltransferase NOP2	NOP2	ELSTVPSVTKTQASSSFQDSSQPAGKAEGIR	TQAS(0.006)S(0.014)S(0.98)FQDSSQPAGK	1	1082
0.69243	1.1411	0.86133	0.80665	0.81825	0.88364	0.62535	0.92263	NaN	0.63285	NaN	NaN	0.6365	0.73518	NaN	0.37137	0.82983	0.33368	NaN	NaN	NaN	NaN	NaN	NaN	NaN	NaN	NaN	NaN	NaN	NaN	NaN	NaN	NaN	NaN	NaN	NaN	NaN	NaN	0.89134	NaN	NaN	NaN	NaN	NaN	NaN	NaN	NaN	NaN	NaN	NaN	NaN	NaN	0.68682	NaN	NaN	NaN	NaN	NaN	NaN	NaN	S	3			0.970989	9.05233e-08	114.19	87.665	80.905	-0.016649	126990000	72200000	54790000	1992	P46100;P46100-5;P46100-3;P46100-4;P46100-2	1992;1837;1875;1954;1788	P46100	P46100	Transcriptional regulator ATRX	ATRX	PSVSLKLEESKATSSSNPSSPAPDWYKDFVT	AT(0.008)S(0.008)S(0.233)S(0.971)NPS(0.39)S(0.39)PAPDWYK	2	1083
1.0928	1.0401	0.89228	0.87107	NaN	0.75896	0.76546	0.68248	NaN	NaN	0.78723	NaN	NaN	NaN	NaN	NaN	NaN	NaN	NaN	NaN	NaN	NaN	NaN	NaN	NaN	NaN	NaN	NaN	NaN	NaN	NaN	NaN	NaN	NaN	NaN	NaN	NaN	NaN	NaN	NaN	NaN	NaN	NaN	NaN	NaN	NaN	NaN	NaN	NaN	NaN	NaN	NaN	NaN	NaN	NaN	NaN	NaN	NaN	NaN	NaN	S	2			0.695044	0.00064912	81.346	55.5	81.346	0.1131	80936000	40891000	40045000	1995	P46100;P46100-5;P46100-3;P46100-4;P46100-2	1995;1840;1878;1957;1791	P46100	P46100	Transcriptional regulator ATRX	ATRX	SLKLEESKATSSSNPSSPAPDWYKDFVTDAD	AT(0.001)S(0.002)S(0.005)S(0.344)NPS(0.695)S(0.944)PAPDWY(0.01)K	2	1083
1.0928	1.0401	0.89228	0.87107	0.8129	0.75896	0.76546	0.68248	NaN	0.58235	0.78723	0.6374	0.6365	0.73518	0.62838	0.37137	0.82983	0.33368	NaN	NaN	NaN	NaN	NaN	NaN	NaN	NaN	NaN	NaN	NaN	1.7082	1.1881	1.3697	1.3015	1.3192	1.3211	0.85513	1.0747	NaN	0.89134	0.99145	0.82073	0.94557	1.1137	NaN	NaN	NaN	0.87668	0.99316	1.0094	0.96208	0.59472	NaN	0.68682	NaN	NaN	NaN	NaN	NaN	NaN	NaN	S	2			0.943765	9.05233e-08	114.19	87.665	81.346	0.1131	295760000	155400000	140350000	1996	P46100;P46100-5;P46100-3;P46100-4;P46100-2	1996;1841;1879;1958;1792	P46100	P46100	Transcriptional regulator ATRX	ATRX	LKLEESKATSSSNPSSPAPDWYKDFVTDADA	AT(0.001)S(0.002)S(0.005)S(0.344)NPS(0.695)S(0.944)PAPDWY(0.01)K	2	1083
NaN	0.66486	0.59653	0.63761	0.74376	0.63409	0.6938	NaN	0.48918	0.20122	NaN	NaN	NaN	NaN	NaN	NaN	NaN	NaN	1.3	1.1334	NaN	NaN	NaN	2.2469	1.2161	NaN	1.6455	0.99624	NaN	NaN	NaN	NaN	NaN	NaN	NaN	NaN	NaN	NaN	NaN	0.96755	NaN	0.90196	NaN	NaN	NaN	NaN	NaN	NaN	NaN	NaN	NaN	NaN	NaN	NaN	1.2757	1.8582	0.98969	1.4227	NaN	1.0194	S	3			1	0.000437259	263.45	234.7	220.64	0.49962	231370000	128970000	102400000	594	P46100;P46100-5;P46100-3;P46100-4;P46100-2	594;439;477;556;390	P46100	P46100	Transcriptional regulator ATRX	ATRX	TAKVTKELYVKLTPVSLSNSPIKGADCQEVP	ELYVKLT(1)PVS(1)LSNS(1)PIK	1;2;3	1083
0.99653	NaN	NaN	0.62242	NaN	NaN	0.81225	1.8527	NaN	NaN	NaN	NaN	NaN	NaN	1.3542	NaN	NaN	0.50171	1.1711	NaN	1.3674	NaN	NaN	1.5789	NaN	NaN	NaN	NaN	NaN	NaN	NaN	2.7589	NaN	NaN	NaN	NaN	NaN	1.3749	1.4866	NaN	NaN	NaN	NaN	NaN	1.0156	NaN	1.6576	1.5561	NaN	2.5725	0.92474	NaN	NaN	NaN	1.3112	1.795	NaN	NaN	NaN	1.0194	S	2			0.9415	0.000144185	99.539	64.64	92.38	-0.36851	583760000	256150000	327610000	596	P46100;P46100-5;P46100-3;P46100-4;P46100-2	596;441;479;558;392	P46100	P46100	Transcriptional regulator ATRX	ATRX	KVTKELYVKLTPVSLSNSPIKGADCQEVPQD	LTPVS(0.999)LS(0.942)NS(0.059)PIK	1;2	1083
0.89866	0.88682	0.93446	1.342	0.23874	1.0744	1.0023	0.73278	0.87401	0.93744	1.1696	1.4548	NaN	0.34941	NaN	0.908	1.3028	NaN	1.3	1.3671	NaN	1.2029	NaN	2.2469	1.9237	NaN	1.9873	2.0654	1.9482	3.3383	2.7563	NaN	NaN	1.9965	1.9246	1.5518	0.89324	NaN	NaN	NaN	1.1737	1.2245	NaN	0.951	NaN	1.5048	NaN	NaN	0.60877	NaN	NaN	NaN	NaN	NaN	1.2757	1.8582	0.85508	1.4227	0.55125	0.604	S	3			1	9.3352e-05	268.9	245.56	234.36	-0.030545	1013600000	474120000	539490000	598	P46100;P46100-5;P46100-3;P46100-4;P46100-2	598;443;481;560;394	P46100	P46100	Transcriptional regulator ATRX	ATRX	TKELYVKLTPVSLSNSPIKGADCQEVPQDKD	ELYVKLT(0.681)PVS(0.319)LSNS(1)PIK	1;2;3	1083
0.84206	1.0391	0.93952	1.1296	0.79767	0.94894	0.83675	0.8758	0.91959	0.97542	0.89847	0.79996	0.77678	0.82398	0.9633	0.58069	1.0537	0.26612	1.1235	1.3939	1.4561	1.8013	1.7591	1.4736	1.5899	1.4479	1.5181	1.163	1.5733	1.4917	1.8192	1.2703	1.5726	1.2698	1.7295	1.0921	0.95417	1.1105	1.3465	0.97825	0.95355	1.1241	1.3057	1.5752	1.3423	1.1778	1.3304	1.3309	1.2174	1.4934	1.3135	0.91855	1.3359	1.0152	1.4577	1.2443	1.2314	1.1655	0.73875	0.56649	S	3			0.999996	5.3052e-12	276	199.14	250.05	0.40717	2129400000	965280000	1164100000	1527	P46100;P46100-5;P46100-3;P46100-4;P46100-2	1527;1372;1410;1489;1323	P46100	P46100	Transcriptional regulator ATRX	ATRX	REREKLREVIEIEDASPTKCPITTKLVLDED	LREVIEIEDAS(1)PTK	1	1083
NaN	0.87457	NaN	1.187	1.2918	0.75537	NaN	0.95406	NaN	0.62525	0.52312	0.62717	NaN	0.69159	0.48698	0.36452	0.53776	NaN	NaN	NaN	NaN	2.013	NaN	NaN	1.7054	NaN	1.3248	NaN	1.6498	1.6362	1.4194	1.3388	1.3836	1.0171	NaN	0.99456	NaN	NaN	NaN	NaN	NaN	NaN	NaN	NaN	NaN	NaN	NaN	NaN	NaN	NaN	NaN	NaN	NaN	NaN	NaN	NaN	NaN	NaN	NaN	NaN	S	4			0.836347	0.000563193	55.208	38.496	55.208	0.11424	264350000	149220000	115130000	1244	P46100;P46100-5;P46100-3;P46100-4;P46100-2;P46100-6	1244;1089;1127;1206;1040;1176	P46100	P46100	Transcriptional regulator ATRX	ATRX	VTENLVLSSHTGFCQSSGDEALSKSVPVTVD	IKPVTENLVLS(0.039)S(0.119)HT(0.135)GFCQS(0.836)S(0.836)GDEALS(0.035)K	2	1083
NaN	0.87457	NaN	1.187	1.2918	0.75537	NaN	0.95406	NaN	0.62525	0.52312	0.62717	NaN	0.69159	0.48698	0.36452	0.53776	NaN	NaN	NaN	NaN	2.013	NaN	NaN	1.7054	NaN	1.3248	NaN	1.6498	1.6362	1.4194	1.3388	1.3836	1.0171	NaN	0.99456	NaN	NaN	NaN	0.72182	0.63445	NaN	NaN	NaN	1.159	1.3896	0.98829	0.62084	NaN	0.98002	0.50153	0.53236	1.0204	NaN	NaN	NaN	NaN	NaN	NaN	NaN	S	4			0.931596	0.000563193	55.208	38.496	53.998	0.2034	337990000	187050000	150940000	1245	P46100;P46100-5;P46100-3;P46100-4;P46100-2;P46100-6	1245;1090;1128;1207;1041;1177	P46100	P46100	Transcriptional regulator ATRX	ATRX	TENLVLSSHTGFCQSSGDEALSKSVPVTVDD	IKPVTENLVLS(0.061)S(0.048)HT(0.175)GFCQS(0.784)S(0.932)GDEALS(0.001)K	2	1083
0.88016	0.91154	0.74201	0.55814	0.51612	0.54198	0.49236	0.70002	0.51327	0.47623	0.50298	0.43781	0.39654	0.49025	0.37322	0.21815	0.36913	0.19796	1.101	1.064	0.99131	1.0467	NaN	1.0634	1.0985	0.91666	1.1179	1.1613	1.3584	1.3371	1.1758	0.97682	0.92983	0.78475	0.77323	0.57574	0.98025	0.7503	0.82753	0.70389	0.70941	0.66573	0.83542	0.9313	0.77575	0.83772	0.77523	0.82694	0.75216	0.77751	0.5201	0.49263	0.5029	0.42349	0.90909	1.523	NaN	NaN	0.56832	0.46711	S	3			1	0.00110617	206.5	171.46	206.5	-0.012258	620820000	342950000	277870000	1061	P46100;P46100-5;P46100-3;P46100-4;P46100-2;P46100-6	1061;906;944;1023;857;993	P46100	P46100	Transcriptional regulator ATRX	ATRX	SKKIRDKTSKKKDELSDYAEKSTGKGDSCDS	KKDELS(1)DYAEK	1	1083
NaN	NaN	NaN	NaN	NaN	NaN	NaN	NaN	NaN	NaN	NaN	NaN	NaN	NaN	NaN	NaN	NaN	NaN	1.4052	NaN	1.8026	1.1997	1.9282	0.58529	1.1115	1.8313	1.0835	NaN	1.5252	0.9538	1.4162	NaN	NaN	0.52224	0.70227	0.60636	1.0124	NaN	0.9392	0.68117	1.0417	0.60444	0.81085	0.30181	0.41513	0.63871	0.83907	NaN	0.66031	NaN	0.67587	NaN	NaN	0.39195	NaN	NaN	NaN	NaN	0.78551	0.57648	S	3			0.999575	0.00139226	244	199.16	240.18	0.372	166930000	94386000	72548000	889	P46100;P46100-5;P46100-3;P46100-4;P46100-2;P46100-6	889;734;772;851;685;821	P46100	P46100	Transcriptional regulator ATRX	ATRX	GSSDDAERKQERETFSSAEGTVDKDTTIMEL	QERETFS(1)SAEGTVDK	1	1083
NaN	NaN	NaN	NaN	NaN	NaN	NaN	NaN	NaN	NaN	NaN	NaN	NaN	NaN	NaN	NaN	NaN	NaN	NaN	NaN	NaN	NaN	NaN	NaN	NaN	NaN	NaN	NaN	NaN	NaN	NaN	NaN	NaN	NaN	NaN	NaN	0.88021	0.77271	NaN	NaN	1.0938	0.51958	0.5285	NaN	0.61858	0.53137	1.1134	1.07	0.84192	0.86285	0.64869	0.85117	0.27972	NaN	NaN	NaN	NaN	NaN	NaN	NaN	S	3			1	0.00121425	219.92	172.02	219.92	-0.22245	60197000	33230000	26967000	925	P46100;P46100-5;P46100-3;P46100-4;P46100-2;P46100-6	925;770;808;887;721;857	P46100	P46100	Transcriptional regulator ATRX	ATRX	KKQQASASTDGVDKLSGKEQSFTSLEVRKVA	QQASASTDGVDKLS(1)GK	1	1083
NaN	NaN	NaN	NaN	NaN	NaN	NaN	NaN	NaN	NaN	NaN	NaN	NaN	NaN	NaN	NaN	NaN	NaN	NaN	NaN	NaN	NaN	NaN	NaN	NaN	NaN	2.1519	NaN	NaN	NaN	NaN	NaN	NaN	NaN	NaN	NaN	NaN	NaN	1.0804	NaN	NaN	NaN	NaN	NaN	NaN	NaN	NaN	2.3842	NaN	NaN	NaN	NaN	NaN	NaN	NaN	NaN	NaN	NaN	NaN	NaN	S	3			0.933709	2.80618e-05	87.356	69.134	68.134	-0.083779	16790000	6378000	10412000	675	P46100;P46100-5;P46100-3;P46100-4;P46100-2;P46100-6	675;520;558;637;471;607	P46100	P46100	Transcriptional regulator ATRX	ATRX	KTTPLRRPTETNPVTSNSDEECNETVKEKQK	RPTETNPVT(0.003)S(0.934)NS(0.063)DEECNETVK	1	1083
1.0263	NaN	0.75366	0.70648	NaN	0.8704	0.81317	1.2016	2.2862	NaN	NaN	1.8585	1.6775	0.62937	1.9355	1.6269	2.4776	1.5546	NaN	NaN	2.2521	NaN	NaN	NaN	NaN	2.4048	NaN	2.2975	NaN	2.3801	2.934	NaN	NaN	NaN	2.6175	3.1104	1.2749	NaN	NaN	NaN	0.78974	1.0715	1.2329	2.4133	1.3306	1.4504	2.2782	0.88127	2.2644	2.7697	2.0634	2.2054	1.9491	1.9175	NaN	NaN	NaN	NaN	NaN	NaN	S	3			0.999691	2.25561e-10	128.52	107.23	128.25	-0.24675	339020000	146550000	192470000	677	P46100;P46100-5;P46100-3;P46100-4;P46100-2;P46100-6	677;522;560;639;473;609	P46100	P46100	Transcriptional regulator ATRX	ATRX	TPLRRPTETNPVTSNSDEECNETVKEKQKLS	RPTETNPVTSNS(1)DEECNETVK	1;2	1083
1.0558	0.89146	1.0435	0.41308	1.1381	0.84745	0.70693	0.68741	0.28338	0.49435	0.97719	1.0865	0.77598	0.59874	0.76057	0.65833	0.97792	0.92421	1.2704	0.4607	1.6572	0.80597	NaN	0.61427	0.97364	1.3212	0.88512	0.97315	1.2182	1.1572	NaN	0.75995	0.89593	0.95638	NaN	0.6154	1.0995	0.62128	0.77493	0.70595	0.9538	0.55468	0.69996	0.61933	0.73474	0.80197	1.03	0.7618	0.88251	0.76089	0.49118	0.87581	0.57571	0.53688	1.0399	1.3443	1.1651	1.2873	0.58347	0.72179	S	3			1	0.000462158	196.27	167.27	148.69	-0.37219	1177200000	630030000	547140000	316	P46100;P46100-5;P46100-3;P46100-4;P46100-2;P46100-6	316;161;199;278;112;277	P46100	P46100	Transcriptional regulator ATRX	ATRX	DSEKSNKVYEHTSRFSPKKTSSNCNGEEKKL	VYEHTSRFS(1)PK	1	1083
NaN	NaN	NaN	NaN	NaN	NaN	NaN	NaN	NaN	NaN	NaN	NaN	NaN	NaN	NaN	NaN	NaN	NaN	NaN	NaN	NaN	NaN	NaN	NaN	NaN	NaN	NaN	NaN	NaN	NaN	NaN	NaN	NaN	NaN	NaN	NaN	NaN	NaN	NaN	NaN	NaN	NaN	NaN	NaN	NaN	NaN	NaN	NaN	NaN	NaN	NaN	NaN	NaN	NaN	NaN	NaN	NaN	NaN	NaN	NaN	S	3			0.409473	0.00454424	52.91	34.211	52.91	0.10747	0	0	0	40	P46108;P46108-2	40;40	P46108	P46108	Adapter molecule crk	CRK	ALLQGQRHGVFLVRDSSTSPGDYVLSVSENS	HGVFLVRDS(0.409)S(0.409)T(0.161)S(0.02)PGDYVLSVSENSR		1084
NaN	NaN	NaN	NaN	NaN	NaN	NaN	NaN	NaN	NaN	NaN	NaN	NaN	NaN	NaN	NaN	NaN	NaN	NaN	NaN	NaN	NaN	NaN	NaN	NaN	NaN	NaN	NaN	NaN	NaN	NaN	NaN	NaN	NaN	NaN	NaN	NaN	NaN	NaN	NaN	NaN	NaN	NaN	NaN	NaN	NaN	NaN	NaN	NaN	NaN	NaN	NaN	NaN	NaN	NaN	NaN	NaN	NaN	NaN	NaN	S	3			0.409473	0.00454424	52.91	34.211	52.91	0.10747	0	0	0	41	P46108;P46108-2	41;41	P46108	P46108	Adapter molecule crk	CRK	LLQGQRHGVFLVRDSSTSPGDYVLSVSENSR	HGVFLVRDS(0.409)S(0.409)T(0.161)S(0.02)PGDYVLSVSENSR		1084
NaN	NaN	NaN	NaN	NaN	NaN	NaN	NaN	NaN	NaN	NaN	NaN	NaN	NaN	NaN	NaN	NaN	NaN	NaN	NaN	NaN	NaN	NaN	NaN	NaN	NaN	NaN	NaN	NaN	NaN	NaN	NaN	NaN	NaN	NaN	NaN	1.4257	NaN	0.69698	1.0944	0.91605	1.4773	0.88303	1.1723	NaN	1.2307	1.7715	1.7122	2.2006	NaN	NaN	NaN	1.1247	1.7245	NaN	NaN	NaN	NaN	NaN	NaN	S	3			0.630752	0.00137437	53.355	35.635	53.355	0.58186	76881000	36621000	40260000	107	P46109	107	P46109	P46109	Crk-like protein	CRKL	YLDTTTLIEPAPRYPSPPMGSVSAPNLPTAE	Y(0.14)PS(0.631)PPMGS(0.181)VS(0.048)APNLPTAEDNLEYVR	1	1085
1.0899	NaN	0.77222	1.1739	0.83151	1.0761	0.90114	1.1451	1.1758	0.94879	0.97849	0.84611	0.9739	1.2508	0.98785	0.773	1.1097	0.55462	1.3495	2.5512	0.93465	NaN	2.4652	2.2611	1.6961	1.7924	2.0012	2.065	1.761	2.3585	1.9997	2.3857	2.3051	2.2602	1.1554	1.6026	1.0801	1.6105	0.98465	1.1426	1.1785	1.396	1.0026	1.2505	1.1464	1.2367	1.5253	1.6997	1.5692	1.9974	1.3944	NaN	1.2122	0.95248	1.438	1.8692	1.0503	1.1729	0.84218	0.87021	S	3			0.999927	0.00142129	203.03	139.87	196.16	0.35864	2625900000	1108700000	1517200000	1081	P46379;P46379-2;P46379-3	1081;1075;1111	P46379	P46379	Large proline-rich protein BAG6	BAG6	AVSRAAKAAGARPLTSPESLSRDLEAPEVQE	AAGARPLTS(1)PESLSR	1	1086
NaN	NaN	NaN	NaN	NaN	NaN	NaN	NaN	NaN	NaN	NaN	NaN	NaN	NaN	NaN	NaN	NaN	NaN	NaN	NaN	NaN	NaN	NaN	NaN	NaN	NaN	NaN	NaN	1.7541	NaN	NaN	NaN	NaN	NaN	NaN	NaN	NaN	NaN	NaN	NaN	NaN	NaN	NaN	NaN	NaN	NaN	NaN	NaN	NaN	NaN	NaN	NaN	NaN	NaN	NaN	NaN	NaN	NaN	NaN	NaN	S	3			0.726288	0.00023369	53.401	36.33	53.401	-0.14979	19309000	7721200	11588000	100	P46379;P46379-2;P46379-3;P46379-5;P46379-4	100;100;100;100;100	P46379	P46379	Large proline-rich protein BAG6	BAG6	VERAPPQTHLPSGASSGTGSASATHGGGSPP	APPQT(0.004)HLPS(0.017)GAS(0.103)S(0.726)GT(0.021)GS(0.01)AS(0.033)AT(0.073)HGGGS(0.01)PPGT(0.004)R	1	1086
0.94686	1.1191	0.94683	1.0865	0.75161	0.84008	0.83349	0.91305	1.0524	0.83264	0.66777	0.74941	0.92151	1.0328	0.9752	0.7667	0.99244	0.79714	1.2494	2.5157	1.0026	1.0981	1.7942	2.1509	1.7339	1.4907	1.7427	1.5672	1.8421	2.0821	1.8099	2.2533	2.2178	NaN	1.505	1.4366	0.87439	1.4354	1.1734	1.118	0.88748	1.2386	1.2428	2.0307	1.6051	1.6083	1.6336	1.7282	1.6637	1.7489	1.2844	1.478	1.4783	1.2663	1.6157	NaN	0.95766	1.024	0.70816	0.7833	S	4			0.993873	5.9585e-06	103.35	82.453	103.35	-0.12809	7389100000	3245200000	4143900000	113	P46379;P46379-2;P46379-3;P46379-5;P46379-4	113;113;113;113;113	P46379	P46379	Large proline-rich protein BAG6	BAG6	ASSGTGSASATHGGGSPPGTRGPGASVHDRN	APPQTHLPSGASSGTGSAS(0.001)AT(0.005)HGGGS(0.994)PPGTR	1	1086
NaN	NaN	0.81212	NaN	NaN	NaN	0.46858	NaN	NaN	1.196	0.90824	NaN	NaN	1.1712	NaN	0.9574	NaN	1.0103	NaN	4.8805	NaN	NaN	NaN	NaN	NaN	NaN	NaN	NaN	NaN	2.1612	NaN	NaN	NaN	NaN	1.2015	NaN	1.2404	NaN	1.7709	NaN	NaN	1.3801	NaN	NaN	NaN	NaN	2.3623	NaN	NaN	NaN	NaN	NaN	NaN	NaN	NaN	NaN	NaN	NaN	NaN	NaN	S	3			1	5.80558e-06	85.376	67.371	55.846	-1.2037	150290000	58659000	91635000	964	P46379;P46379-2;P46379-3;P46379-5	964;958;994;958	P46379	P46379	Large proline-rich protein BAG6	BAG6	PLPEEPMEVQGAERASPEPQRENASPAPGTT	VGDPPQPLPEEPMEVQGAERAS(1)PEPQR	1	1086
NaN	NaN	NaN	NaN	NaN	NaN	NaN	NaN	NaN	NaN	NaN	NaN	NaN	NaN	NaN	NaN	NaN	NaN	NaN	NaN	NaN	0.88573	NaN	NaN	NaN	NaN	NaN	NaN	NaN	1.3506	NaN	NaN	NaN	NaN	NaN	NaN	NaN	NaN	NaN	NaN	NaN	NaN	NaN	NaN	NaN	NaN	NaN	NaN	NaN	NaN	NaN	NaN	NaN	NaN	NaN	NaN	NaN	NaN	NaN	NaN	S	3			0.998095	0.00418148	56.29	15.858	56.29	-2.1563	24610000	5900200	18710000	973	P46379;P46379-2;P46379-3;P46379-5	973;967;1003;967	P46379	P46379	Large proline-rich protein BAG6	BAG6	QGAERASPEPQRENASPAPGTTAEEAMSRGP	ASPEPQRENAS(0.998)PAPGT(0.001)T(0.001)AEEAMSR	1	1086
0.91758	1.2342	0.97459	1.0514	0.94324	0.87929	0.70431	0.86866	0.80106	0.77373	0.65054	0.75359	0.74471	0.61863	0.62697	0.49915	0.71307	0.57769	1.3593	1.6345	1.2593	1.1944	1.478	1.4271	1.6288	1.7453	1.4705	1.4162	1.3326	1.1545	0.90184	0.78693	0.73232	0.67902	0.61943	0.52215	NaN	1.2266	1.0935	0.96105	1.1201	1.0552	1.0557	1.4317	1.0274	1.3976	1.7453	1.0692	1.0913	1.1672	0.81068	1.2322	0.94627	0.99278	1.142	1.4442	1.2624	1.2156	NaN	NaN	S	4			0.999354	0.000502625	152.07	125.29	145.28	-0.08904	5339700000	2757800000	2581900000	1117	P46379;P46379-2;P46379-3;P46379-5;P46379-4	1117;1111;1147;1062;888	P46379	P46379	Large proline-rich protein BAG6	BAG6	LRSDIQKRLQEDPNYSPQRFPNAQRAFADDP	RLQEDPNY(0.001)S(0.999)PQRFPNAQR	1	1086
0.90309	0.81956	0.65572	NaN	0.56554	0.6012	0.49374	0.62307	NaN	0.57453	0.82156	0.57184	0.42388	0.47379	0.53627	0.39699	0.79531	0.49455	1.6125	1.2688	1.5567	1.2466	0.66844	0.97504	1.5071	1.4328	1.377	1.1011	2.3235	1.3228	1.412	0.82564	0.66265	NaN	0.944	0.71672	0.99166	0.99442	0.9706	NaN	0.66813	0.7044	0.86309	0.97996	0.96329	0.95766	0.74311	1.1576	0.85759	1.0028	0.67306	0.61694	NaN	0.69959	NaN	NaN	0.72284	1.6874	0.50088	0.50365	S	3			1	0.000938463	180.3	98.733	180.3	-0.13021	359930000	201430000	158490000	68	P46776	68	P46776	P46776	60S ribosomal protein L27a	RPL27A	FGKVGMKHYHLKRNQSFCPTVNLDKLWTLVS	RNQS(1)FCPTVNLDK	1	1088
NaN	NaN	NaN	NaN	NaN	NaN	NaN	NaN	NaN	NaN	NaN	NaN	NaN	NaN	NaN	NaN	NaN	0.39453	NaN	NaN	0.85296	1.1018	NaN	NaN	NaN	NaN	NaN	NaN	NaN	NaN	NaN	NaN	NaN	NaN	NaN	NaN	NaN	NaN	NaN	NaN	NaN	NaN	NaN	NaN	NaN	NaN	NaN	NaN	NaN	NaN	NaN	NaN	NaN	NaN	NaN	NaN	NaN	NaN	NaN	NaN	S	4			0.977976	0.0013621	152.54	104.9	89.604	0.11229	31550000	14982000	16568000	163	P46781	163	P46781	P46781	40S ribosomal protein S9	RPS9	IVRLDSQKHIDFSLRSPYGGGRPGRVKRKNA	HIDFS(0.001)LRS(0.978)PY(0.021)GGGRPGR	1	1092
NaN	NaN	NaN	NaN	NaN	NaN	NaN	NaN	NaN	NaN	NaN	NaN	NaN	NaN	NaN	NaN	NaN	NaN	1.4094	2.3565	1.1859	NaN	NaN	NaN	1.3732	1.3862	1.4671	NaN	1.0311	NaN	0.96252	1.0888	NaN	NaN	NaN	NaN	NaN	NaN	NaN	NaN	NaN	NaN	NaN	NaN	NaN	NaN	NaN	NaN	NaN	NaN	NaN	NaN	NaN	NaN	NaN	NaN	NaN	NaN	NaN	NaN	S	3			0.920074	0.00233467	100.04	67.889	100.04	0.49102	36783000	13839000	22944000	146	P46783;Q9NQ39	146;157	P46783	P46783	40S ribosomal protein S10;Putative 40S ribosomal protein S10-like	RPS10;RPS10P5	AVPPGADKKAEAGAGSATEFQFRGGFGRGRG	KAEAGAGS(0.92)AT(0.08)EFQFR	1	1094
NaN	NaN	NaN	NaN	NaN	NaN	NaN	NaN	NaN	NaN	NaN	NaN	NaN	NaN	NaN	NaN	NaN	NaN	NaN	NaN	NaN	NaN	NaN	NaN	NaN	NaN	NaN	NaN	NaN	NaN	NaN	NaN	NaN	NaN	NaN	NaN	NaN	NaN	NaN	NaN	NaN	NaN	NaN	NaN	NaN	NaN	NaN	NaN	NaN	NaN	NaN	NaN	NaN	NaN	NaN	NaN	NaN	NaN	NaN	NaN	S	3			0.707546	1.72687e-05	65.298	52.465	44.317	-0.22826	33556000	20430000	13126000	127	P46937-6;P46937-7;P46937;P46937-5;P46937-3;P46937-9;P46937-2;P46937-8	127;127;127;127;127;127;127;127	P46937-6	P46937-6	Yorkie homolog	YAP1	AGTAGALTPQHVRAHSSPASLQLGAVSPGTL	AHS(0.708)S(0.299)PAS(0.503)LQLGAVS(0.442)PGT(0.574)LT(0.449)PT(0.021)GVVS(0.003)GPAAT(0.001)PT(0.001)AQHLR	1;3;4	1097
NaN	NaN	NaN	NaN	NaN	NaN	NaN	NaN	NaN	NaN	NaN	NaN	NaN	NaN	NaN	NaN	NaN	NaN	NaN	NaN	NaN	NaN	NaN	NaN	NaN	NaN	NaN	NaN	NaN	NaN	NaN	NaN	NaN	NaN	NaN	NaN	NaN	NaN	NaN	NaN	NaN	NaN	NaN	NaN	NaN	NaN	NaN	NaN	NaN	NaN	NaN	NaN	NaN	NaN	NaN	NaN	NaN	NaN	NaN	NaN	S	3			0.590437	3.53008e-07	74.3	51.605	48.551	-0.020927	18891000	0	18891000	128	P46937-6;P46937-7;P46937;P46937-5;P46937-3;P46937-9;P46937-2;P46937-8	128;128;128;128;128;128;128;128	P46937-6	P46937-6	Yorkie homolog	YAP1	GTAGALTPQHVRAHSSPASLQLGAVSPGTLT	AHS(0.209)S(0.59)PAS(0.235)LQLGAVS(0.132)PGT(0.772)LT(0.055)PT(0.005)GVVS(0.001)GPAATPTAQHLR	1;2;3	1097
NaN	NaN	NaN	NaN	NaN	NaN	NaN	NaN	NaN	NaN	NaN	NaN	NaN	NaN	NaN	NaN	NaN	NaN	NaN	NaN	NaN	NaN	NaN	NaN	NaN	NaN	NaN	NaN	NaN	NaN	NaN	NaN	NaN	NaN	NaN	NaN	NaN	NaN	NaN	NaN	NaN	NaN	NaN	NaN	NaN	NaN	NaN	NaN	NaN	NaN	NaN	NaN	NaN	NaN	NaN	NaN	NaN	NaN	NaN	NaN	S	4			0.816659	4.75663e-07	71.263	48.616	46.15	0.93211	82229000	31691000	50539000	131	P46937-6;P46937-7;P46937;P46937-5;P46937-3;P46937-9;P46937-2;P46937-8	131;131;131;131;131;131;131;131	P46937-6	P46937-6	Yorkie homolog	YAP1	GALTPQHVRAHSSPASLQLGAVSPGTLTPTG	AHS(0.092)S(0.092)PAS(0.817)LQLGAVS(0.947)PGT(0.49)LT(0.49)PT(0.076)GVVS(0.138)GPAAT(0.43)PT(0.43)AQHLR	3;4	1097
NaN	NaN	NaN	NaN	NaN	2.5297	NaN	NaN	NaN	NaN	1.0704	NaN	NaN	NaN	NaN	NaN	NaN	NaN	NaN	NaN	NaN	NaN	NaN	NaN	7.8665	NaN	NaN	NaN	NaN	NaN	NaN	NaN	NaN	NaN	NaN	NaN	NaN	0.98519	NaN	NaN	NaN	3.4074	NaN	0.51592	NaN	1.2715	NaN	NaN	NaN	NaN	NaN	NaN	NaN	NaN	NaN	NaN	NaN	NaN	0.83225	NaN	S	4			0.992963	3.53008e-07	74.3	51.605	65.298	-0.36082	550710000	287060000	263650000	138	P46937-6;P46937-7;P46937;P46937-5;P46937-3;P46937-9;P46937-2;P46937-8	138;138;138;138;138;138;138;138	P46937-6	P46937-6	Yorkie homolog	YAP1	VRAHSSPASLQLGAVSPGTLTPTGVVSGPAA	AHS(0.457)S(0.457)PAS(0.087)LQLGAVS(0.993)PGT(0.305)LT(0.368)PT(0.139)GVVS(0.18)GPAAT(0.013)PT(0.002)AQHLR	2;3;4	1097
NaN	NaN	NaN	NaN	NaN	NaN	NaN	NaN	NaN	NaN	NaN	NaN	NaN	NaN	NaN	NaN	NaN	NaN	NaN	NaN	NaN	NaN	NaN	NaN	NaN	NaN	NaN	NaN	NaN	NaN	NaN	NaN	NaN	NaN	NaN	NaN	NaN	NaN	NaN	NaN	NaN	NaN	NaN	NaN	NaN	NaN	NaN	NaN	NaN	NaN	NaN	NaN	NaN	NaN	NaN	NaN	NaN	NaN	NaN	NaN	S	4			0.699542	4.75663e-07	71.263	48.616	51.323	0.3884	39477000	31081000	8395600	149	P46937-6;P46937-7;P46937;P46937-5;P46937-3;P46937-9;P46937-2;P46937-8	149;149;149;149;149;149;149;149	P46937-6	P46937-6	Yorkie homolog	YAP1	LGAVSPGTLTPTGVVSGPAATPTAQHLRQSS	AHS(0.137)S(0.432)PAS(0.432)LQLGAVS(0.971)PGT(0.173)LT(0.514)PT(0.467)GVVS(0.7)GPAAT(0.157)PT(0.018)AQHLR	3;4	1097
NaN	NaN	NaN	NaN	NaN	NaN	NaN	NaN	NaN	NaN	NaN	NaN	NaN	NaN	NaN	NaN	NaN	NaN	NaN	NaN	NaN	NaN	NaN	NaN	NaN	NaN	NaN	NaN	NaN	NaN	NaN	NaN	NaN	NaN	NaN	NaN	NaN	NaN	NaN	NaN	NaN	NaN	NaN	NaN	NaN	NaN	NaN	NaN	NaN	NaN	NaN	NaN	NaN	NaN	NaN	NaN	NaN	NaN	NaN	NaN	S	4			0.466211	0.00123547	47.225	32.151	47.225	-0.25517	0	0	0	229	P46937-6;P46937-7;P46937-5;P46937-3	229;229;229;229	P46937-6	P46937-6	Yorkie homolog	YAP1	APTSPPVQQNMMNSASAMNQRISQSAPVKQP	AMLSQMNVT(0.004)APT(0.085)S(0.085)PPVQQNMMNS(0.36)AS(0.466)AMNQR		1097
NaN	NaN	NaN	NaN	NaN	NaN	NaN	NaN	NaN	NaN	NaN	NaN	NaN	NaN	NaN	NaN	NaN	NaN	NaN	NaN	NaN	NaN	NaN	NaN	NaN	NaN	NaN	NaN	NaN	NaN	NaN	NaN	NaN	NaN	NaN	NaN	NaN	NaN	NaN	NaN	NaN	NaN	NaN	NaN	NaN	NaN	NaN	NaN	NaN	NaN	NaN	NaN	NaN	NaN	NaN	NaN	NaN	NaN	NaN	NaN	S	2			0.475985	0.000287778	90.707	57.39	90.707	-0.10287	0	0	0	298	P46937-6;P46937-7;P46937;P46937-9;P46937-4	298;302;336;340;158	P46937-6	P46937-6	Yorkie homolog	YAP1	KQQELLRQAMRNINPSTANSPKCQELALRSQ	NINPS(0.476)T(0.476)ANS(0.048)PK		1097
0.96859	NaN	0.74833	NaN	0.79777	0.90327	0.70551	0.66544	0.45345	0.3626	0.29094	NaN	NaN	NaN	0.080702	0.078798	0.12992	NaN	1.1551	NaN	NaN	NaN	NaN	NaN	1.3531	1.4004	NaN	1.2648	NaN	0.43956	0.17538	0.22044	NaN	NaN	NaN	NaN	NaN	NaN	0.79619	0.99744	0.96299	1.0182	0.79128	0.65387	NaN	0.36505	NaN	0.17505	NaN	NaN	0.10669	NaN	0.094337	0.069395	1.227	NaN	0.83778	NaN	0.5413	0.57138	S	2			0.999928	5.68696e-10	136.5	83.679	82.279	-0.12226	350620000	216820000	133790000	302	P46937-6;P46937-7;P46937;P46937-9;P46937-4	302;306;340;344;162	P46937-6	P46937-6	Yorkie homolog	YAP1	LLRQAMRNINPSTANSPKCQELALRSQLPTL	NINPSTANS(1)PK	1	1097
1.1407	1.2949	1.1291	1.1729	1.5259	1.3894	1.6922	1.5598	1.5628	1.8259	1.6636	1.8984	1.6862	1.6347	1.9548	2.8743	NaN	3.2292	1.4957	2.1611	1.2383	NaN	2.8033	1.5881	3.1464	1.2287	3.8999	0.92734	2.7544	4.1726	3.3522	0.56571	3.7665	6.1681	5.3662	10.577	1.0384	1.713	1.0954	1.4083	1.966	1.6415	1.4931	1.5542	1.6305	1.424	1.8541	2.1802	2.3135	2.8392	2.3517	3.4194	3.7158	3.913	2.774	2.2379	0.44165	0.76113	0.32537	0.98022	S	3			0.999988	2.2397e-09	247.22	220.87	220.52	0.049685	1213600000	483420000	730160000	109	P46937-6;P46937-7;P46937;P46937-5;P46937-3;P46937-9;P46937-2;P46937-8	109;109;109;109;109;109;109;109	P46937-6	P46937-6	Yorkie homolog	YAP1	SFFKPPEPKSHSRQASTDAGTAGALTPQHVR	QAS(1)TDAGTAGALTPQHVR	1;2	1097
1.0228	1.1402	0.84242	0.95348	0.9023	1.1995	0.82931	1.0843	0.98757	0.77604	0.83298	0.44155	NaN	NaN	NaN	NaN	0.32986	NaN	1.3695	1.7273	1.1247	1.0068	NaN	1.987	1.5968	1.5245	1.3463	1.6281	1.5658	1.3662	0.91335	NaN	NaN	NaN	NaN	0.28639	1.2217	1.0051	0.98642	1.1044	0.8873	0.97401	0.99925	1.0038	0.9123	0.92918	0.7794	0.72701	NaN	NaN	NaN	NaN	NaN	NaN	1.3987	1.7446	0.91719	1.2444	NaN	NaN	S	3			1	6.02206e-43	161.64	140.13	125.11	0.57812	1414500000	769530000	644950000	251	P46937-6;P46937-7;P46937;P46937-5;P46937-3;P46937-9;P46937-2;P46937-8;P46937-4	251;251;289;251;251;289;289;289;111	P46937-6	P46937-6	Yorkie homolog	YAP1	SQSAPVKQPPPLAPQSPQGGVMGGSNSNQQQ	QPPPLAPQS(1)PQGGVMGGSNSNQQQQMR	1	1097
NaN	NaN	NaN	NaN	NaN	NaN	NaN	NaN	NaN	NaN	0.73538	NaN	NaN	NaN	NaN	NaN	NaN	NaN	NaN	NaN	NaN	NaN	NaN	NaN	NaN	NaN	NaN	NaN	NaN	NaN	NaN	NaN	NaN	NaN	NaN	NaN	NaN	NaN	0.88715	NaN	NaN	NaN	NaN	NaN	NaN	NaN	0.98882	0.79066	NaN	NaN	NaN	NaN	NaN	NaN	1.1943	2.1381	NaN	1.2701	NaN	NaN	S	3			0.772875	9.63963e-06	91.481	76.672	65.023	-0.54713	941270000	441670000	499600000	328	P46937-6;P46937-7;P46937;P46937-5;P46937-3;P46937-9;P46937-2;P46937-8;P46937-4	328;332;366;312;316;370;350;354;188	P46937-6	P46937-6	Yorkie homolog	YAP1	QLPTLEQDGGTQNPVSSPGMSQELRTMTTNS	SQLPTLEQDGGT(0.001)QNPVS(0.773)S(0.224)PGMS(0.002)QELR	1	1097
1.0733	1.096	0.78618	0.97186	0.96632	1.0135	0.79987	1.0094	0.78389	0.78313	0.72762	NaN	NaN	NaN	NaN	NaN	NaN	NaN	1.26	1.9507	1.0002	0.61467	2.1999	1.8887	1.5763	1.6447	1.8033	1.9144	1.2615	1.2392	NaN	0.62282	NaN	NaN	NaN	NaN	0.97605	1.4682	0.76566	1.0589	1.0251	1.2637	0.94506	1.125	0.8124	0.70365	1.0347	0.6056	0.39924	NaN	NaN	NaN	NaN	NaN	NaN	1.618	0.87853	1.1417	0.59236	NaN	S	3			0.983982	1.58463e-07	111.65	69.332	111.65	-0.73581	8505700000	4778500000	3727200000	329	P46937-6;P46937-7;P46937;P46937-5;P46937-3;P46937-9;P46937-2;P46937-8;P46937-4	329;333;367;313;317;371;351;355;189	P46937-6	P46937-6	Yorkie homolog	YAP1	LPTLEQDGGTQNPVSSPGMSQELRTMTTNSS	SQLPTLEQDGGTQNPVS(0.009)S(0.984)PGMS(0.007)QELR	1	1097
NaN	NaN	0.68545	NaN	NaN	NaN	NaN	NaN	NaN	NaN	NaN	NaN	NaN	NaN	NaN	NaN	NaN	NaN	NaN	NaN	NaN	NaN	NaN	NaN	NaN	NaN	NaN	NaN	NaN	NaN	NaN	NaN	NaN	NaN	NaN	NaN	NaN	NaN	NaN	NaN	NaN	NaN	NaN	NaN	NaN	NaN	NaN	NaN	NaN	NaN	NaN	NaN	NaN	NaN	NaN	NaN	NaN	NaN	NaN	NaN	S	3			0.533177	0.00225859	52.366	31.694	52.366	-0.38374	43031000	24762000	18270000	333	P46937-6;P46937-7;P46937;P46937-5;P46937-3;P46937-9;P46937-2;P46937-8;P46937-4	333;337;371;317;321;375;355;359;193	P46937-6	P46937-6	Yorkie homolog	YAP1	EQDGGTQNPVSSPGMSQELRTMTTNSSDPFL	SQLPTLEQDGGTQNPVS(0.053)S(0.414)PGMS(0.533)QELR	1	1097
1.0671	1.2952	1.401	NaN	1.4427	1.0942	NaN	1.2249	1.2406	1.3116	1.9656	NaN	1.6366	1.8454	NaN	NaN	NaN	0.84492	NaN	NaN	NaN	NaN	NaN	NaN	NaN	NaN	NaN	NaN	NaN	NaN	NaN	NaN	NaN	NaN	NaN	NaN	NaN	NaN	NaN	NaN	NaN	NaN	NaN	NaN	NaN	NaN	NaN	NaN	NaN	NaN	NaN	NaN	NaN	NaN	NaN	NaN	NaN	NaN	NaN	NaN	S	4			0.857284	0.00188957	48.286	33.715	48.286	0.048687	92685000	37098000	55588000	3297	P46939;P46939-2;P46939-4;P46939-3	3297;3302;1211;488	P46939	P46939	Utrophin	UTRN	EQLKDQHLRRGLPVGSPPESIISPHHTSEDS	GLPVGS(0.857)PPES(0.066)IIS(0.072)PHHT(0.003)S(0.003)EDSELIAEAK	1	1098
NaN	NaN	NaN	NaN	NaN	NaN	NaN	0.76731	NaN	NaN	0.86688	NaN	NaN	1.0029	NaN	NaN	1.0865	NaN	NaN	NaN	NaN	NaN	NaN	NaN	NaN	NaN	NaN	1.4651	NaN	NaN	1.6525	NaN	NaN	NaN	NaN	NaN	NaN	NaN	NaN	NaN	NaN	NaN	NaN	NaN	NaN	NaN	NaN	NaN	NaN	NaN	NaN	NaN	NaN	NaN	NaN	NaN	NaN	NaN	NaN	NaN	S	2			0.87557	0.00164741	83.045	40.802	51.004	0.24627	21271000	10050000	11222000	1405	P46939;P46939-2	1405;1410	P46939	P46939	Utrophin	UTRN	TLEELRRNMRSQPLTSPESRTARGGSQMDVL	SQPLT(0.12)S(0.876)PES(0.004)R	1	1098
1.2906	1.2756	NaN	NaN	0.81273	0.77571	0.64784	1.0597	0.54539	0.80403	0.87606	1.1154	1.071	0.92595	0.99978	0.59592	1.2698	0.52794	1.2001	NaN	NaN	NaN	NaN	1.0604	NaN	1.4545	1.7249	NaN	1.7678	2.0294	NaN	NaN	NaN	NaN	NaN	1.1024	1.0205	1.1997	0.98105	1.0121	0.77857	0.84364	0.73502	NaN	1.0053	0.98628	1.4397	1.4586	0.90677	1.1617	1.0561	1.1284	NaN	0.86514	NaN	NaN	NaN	NaN	NaN	NaN	S	3			0.996192	0.000118727	77.137	51.518	74.408	-0.49215	348440000	176800000	171640000	10	P46939	10	P46939	P46939	Utrophin	UTRN	______MAKYGEHEASPDNGQNEFSDIIKSR	Y(0.004)GEHEAS(0.996)PDNGQNEFSDIIK	1	1098
0.96963	1.2834	0.78546	1.1122	0.91379	0.92698	1.0248	1.2286	1.0084	0.8488	0.94865	1.1168	1.0146	1.1829	0.87806	0.72115	1.4262	0.54357	1.506	2.0939	1.1758	0.80081	1.9699	2.4869	2.0134	2.0109	2.0767	1.9857	1.3766	1.796	2.3203	2.0243	1.9292	2.3859	1.5061	1.7729	0.90117	1.4337	0.77746	1.1804	1.2634	1.2549	0.97939	1.0884	0.90966	0.93839	1.3181	1.4656	1.5999	1.7049	1.236	1.2457	1.1447	0.73195	1.2551	1.3417	1.0732	1.087	0.91259	0.93997	S	2			1	8.30023e-10	146.67	53.513	92.039	-0.15141	1172800000	525820000	646940000	330	P46940	330	P46940	P46940	Ras GTPase-activating-like protein IQGAP1	IQGAP1	ALEQGDALALFRALQSPALGLRGLQQQNSDW	ALQS(1)PALGLR	1	1099
NaN	NaN	NaN	NaN	NaN	NaN	NaN	NaN	NaN	NaN	NaN	NaN	NaN	NaN	NaN	NaN	NaN	0.76377	NaN	NaN	NaN	NaN	NaN	NaN	NaN	NaN	NaN	NaN	NaN	NaN	NaN	NaN	NaN	NaN	NaN	NaN	NaN	NaN	NaN	NaN	NaN	NaN	NaN	NaN	NaN	NaN	NaN	NaN	NaN	NaN	NaN	NaN	NaN	NaN	NaN	NaN	NaN	NaN	NaN	NaN	S	4			0.594711	0.00384326	40.935	14.086	40.935	0.16618	9438700	5470000	3968600	648	P46940	648	P46940	P46940	Ras GTPase-activating-like protein IQGAP1	IQGAP1	AVESGDVGKTLSALRSPDVGLYGVIPECGET	T(0.201)LS(0.201)ALRS(0.595)PDVGLY(0.002)GVIPECGETYHSDLAEAK	1	1099
0.88916	1.1658	0.79004	0.80031	0.72388	0.73596	0.71531	0.75266	0.57818	NaN	NaN	0.49229	0.66575	NaN	0.51389	NaN	NaN	0.32225	1.5263	1.6808	1.0941	0.78402	1.3495	1.3421	1.2275	1.4039	1.5497	1.0168	0.98725	0.93579	0.87802	0.84704	0.82504	0.93654	0.55472	0.74005	0.86549	NaN	NaN	0.99371	NaN	NaN	NaN	NaN	2.3208	NaN	NaN	NaN	1.084	NaN	NaN	0.48966	NaN	0.27063	NaN	NaN	2.2044	1.3548	1.0429	0.64286	S	3			0.999923	9.84888e-05	283.21	217.01	240.5	0.055153	791680000	362550000	429120000	727	P47712	727	P47712	P47712	Cytosolic phospholipase A2;Phospholipase A2;Lysophospholipase	PLA2G4A	MVESIEYRRQNPSRCSVSLSNVEARRFFNKE	QNPSRCS(1)VSLSNVEAR	1;3	1100
NaN	NaN	0.96804	NaN	1.1553	NaN	0.73807	0.76354	0.29921	0.82303	0.55043	0.53275	NaN	0.43805	0.63048	0.58328	0.79164	NaN	1.5263	1.2284	0.92125	0.71797	2.2386	1.9145	1.6709	1.9472	1.981	2.0379	1.6953	2.053	2.2517	1.8601	0.88419	1.7776	1.842	1.7987	NaN	NaN	NaN	NaN	NaN	NaN	NaN	NaN	NaN	NaN	NaN	NaN	NaN	NaN	NaN	NaN	NaN	NaN	NaN	NaN	NaN	NaN	NaN	NaN	S	2			0.98601	3.72633e-06	213.31	162.81	120.21	-0.68017	484370000	214430000	269940000	729	P47712	729	P47712	P47712	Cytosolic phospholipase A2;Phospholipase A2;Lysophospholipase	PLA2G4A	ESIEYRRQNPSRCSVSLSNVEARRFFNKEFL	CSVS(0.986)LS(0.014)NVEAR	1;3	1100
NaN	NaN	NaN	NaN	NaN	NaN	NaN	NaN	NaN	NaN	NaN	NaN	NaN	NaN	NaN	NaN	NaN	NaN	NaN	NaN	NaN	NaN	NaN	NaN	NaN	NaN	NaN	NaN	NaN	NaN	NaN	NaN	NaN	NaN	2.2104	NaN	NaN	NaN	NaN	NaN	NaN	NaN	NaN	NaN	NaN	NaN	NaN	NaN	NaN	NaN	NaN	NaN	NaN	NaN	NaN	NaN	NaN	NaN	NaN	NaN	S	3			0.499999	9.54559e-05	270.32	230.41	270.32	0.57316	206730000	62926000	143810000	435	P47712	435	P47712	P47712	Cytosolic phospholipase A2;Phospholipase A2;Lysophospholipase	PLA2G4A	ELENITTKHIVSNDSSDSDDESHEPKGTENE	HIVSNDSS(0.5)DS(0.5)DDESHEPK	1	1100
NaN	NaN	0.95169	NaN	NaN	NaN	1.6463	NaN	NaN	NaN	NaN	1.162	NaN	NaN	NaN	NaN	0.73611	NaN	NaN	NaN	NaN	NaN	1.6144	NaN	NaN	2.4248	0.72031	NaN	2.0022	1.0153	0.94357	NaN	0.19219	1.9105	2.2104	0.82693	0.66913	NaN	0.93186	2.3055	NaN	NaN	NaN	0.38716	NaN	0.99836	1.2074	1.5707	1.7232	3.6776	0.62305	2.0487	1.9878	0.55912	1.7821	NaN	NaN	1.3457	NaN	NaN	S	3			1	1.34196e-18	371.87	371.87	359.98	0.23301	3393400000	1636300000	1757100000	437	P47712	437	P47712	P47712	Cytosolic phospholipase A2;Phospholipase A2;Lysophospholipase	PLA2G4A	ENITTKHIVSNDSSDSDDESHEPKGTENEDA	HIVSNDSSDS(1)DDESHEPK	1	1100
NaN	NaN	NaN	NaN	NaN	NaN	NaN	NaN	NaN	NaN	NaN	NaN	NaN	NaN	NaN	NaN	NaN	NaN	NaN	NaN	NaN	NaN	NaN	NaN	1.7036	NaN	NaN	NaN	NaN	NaN	NaN	NaN	NaN	NaN	NaN	NaN	NaN	NaN	NaN	NaN	NaN	NaN	NaN	NaN	NaN	NaN	NaN	NaN	NaN	NaN	NaN	NaN	NaN	NaN	NaN	NaN	NaN	NaN	NaN	NaN	S	3			0.499904	0.00165189	177.07	111.99	177.07	-0.49991	7804000	2688200	5115800	724	P47712	724	P47712	P47712	Cytosolic phospholipase A2;Phospholipase A2;Lysophospholipase	PLA2G4A	KEAMVESIEYRRQNPSRCSVSLSNVEARRFF	RQNPS(0.5)RCS(0.5)VSLSNVEAR	1	1100
1.0111	0.81816	0.55424	0.34453	NaN	NaN	0.16061	NaN	NaN	NaN	NaN	NaN	NaN	NaN	NaN	NaN	NaN	NaN	1.2523	1.287	1.2373	0.87845	0.83359	0.88629	NaN	0.7968	0.58556	0.43328	NaN	NaN	NaN	NaN	NaN	NaN	NaN	NaN	0.83276	0.65593	0.47526	NaN	NaN	NaN	NaN	NaN	NaN	NaN	NaN	NaN	NaN	NaN	NaN	NaN	NaN	NaN	0.30601	0.74447	NaN	1.8359	1.3129	0.47862	S	3			1	1.35881e-13	138.28	90.059	99.732	0.45474	1046500000	642420000	404120000	142	P47914	142	P47914	P47914	60S ribosomal protein L29	RPL29	AKAKDQTKAQAAAPASVPAQAPKRTQAPTKA	AQAAAPAS(1)VPAQAPK	1	1104
0.97074	1.2847	0.77287	0.96336	0.91336	0.86795	0.88242	1.142	0.98242	0.87728	0.84291	0.92796	0.92053	0.86958	0.68532	0.5718	1.2214	0.54553	1.4972	2.262	0.96564	0.9883	2.3212	2.1158	1.9809	1.8843	1.9562	1.879	NaN	1.9885	1.95	2.2279	1.9111	2.0054	1.0587	1.4665	1.137	1.4003	NaN	0.86875	1.1952	1.3328	0.94099	0.94896	1.2318	0.85227	1.4254	1.4115	1.5144	1.4959	1.3755	1.2152	NaN	0.78214	1.3714	1.4338	1.16	1.2313	0.95336	0.91663	S	3			1	6.327e-22	154.55	134.3	140.32	0.36136	1564800000	721850000	842990000	619	P48067-3;P48067;P48067-2	619;673;600	P48067-3	P48067-3	Sodium- and chloride-dependent glycine transporter 1	SLC6A9	LLEHRTGRYAPTIAPSPEDGFEVQPLHPDKA	YAPTIAPS(1)PEDGFEVQPLHPDK	1	1106
1.0054	1.8718	2.0966	2.701	3.2014	2.4573	3.2013	2.8656	3.0349	2.8813	3.3382	2.8363	3.2737	4.1467	1.9039	1.8541	3.3643	1.0756	1.4194	3.5093	2.5928	NaN	NaN	NaN	7.0095	NaN	NaN	7.1495	NaN	NaN	6.4178	7.0181	NaN	NaN	NaN	NaN	NaN	2.1281	2.7518	2.9603	2.6026	4.3487	2.3336	2.547	2.6512	2.0601	2.5971	3.3197	2.6328	NaN	2.879	NaN	1.779	1.5835	NaN	NaN	NaN	NaN	NaN	NaN	S	2			1	0.00166201	70.889	47.008	70.889	0.50757	380500000	100210000	280290000	74	P48444	74	P48444	P48444	Coatomer subunit delta	ARCN1	QPMEKLYMVLITTKNSNILEDLETLRLFSRV	NS(1)NILEDLETLR	1	1107
NaN	NaN	NaN	NaN	0.79234	NaN	NaN	NaN	NaN	NaN	NaN	NaN	NaN	NaN	NaN	NaN	NaN	NaN	NaN	1.3866	NaN	1.5682	1.4378	NaN	NaN	0.65906	NaN	NaN	NaN	0.68187	NaN	NaN	NaN	NaN	NaN	NaN	1.9815	NaN	NaN	NaN	0.98131	NaN	NaN	0.34206	NaN	NaN	NaN	NaN	NaN	NaN	NaN	NaN	NaN	NaN	NaN	NaN	NaN	1.9021	NaN	NaN	S	3			1	0.0012878	174.95	124.05	152.54	0.37991	245000000	188630000	56369000	220	P48444;P48444-2	220;132	P48444	P48444	Coatomer subunit delta	ARCN1	IETDKPKVAPAPARPSGPSKALKLGAKGKEV	VAPAPARPS(1)GPSK	1	1107
NaN	NaN	NaN	NaN	NaN	NaN	NaN	NaN	NaN	NaN	NaN	NaN	NaN	NaN	NaN	NaN	NaN	NaN	NaN	NaN	NaN	NaN	NaN	NaN	NaN	NaN	NaN	NaN	NaN	NaN	NaN	NaN	NaN	NaN	NaN	NaN	NaN	NaN	NaN	NaN	NaN	NaN	NaN	NaN	NaN	NaN	NaN	NaN	NaN	NaN	NaN	NaN	NaN	NaN	NaN	NaN	NaN	NaN	NaN	NaN	S	3			0.993703	0.00334611	61.276	45.23	61.276	-0.38653	28631000	0	28631000	493	P48444;P48444-2	493;405	P48444	P48444	Coatomer subunit delta	ARCN1	YCNIQVTKVTQVDGNSPVRFSTETTFLVDKY	VT(0.004)QVDGNS(0.994)PVRFS(0.001)T(0.001)ETTFLVDK	1	1107
NaN	NaN	NaN	NaN	NaN	NaN	NaN	NaN	NaN	NaN	NaN	NaN	NaN	NaN	NaN	NaN	NaN	NaN	1.1479	NaN	NaN	1.2141	NaN	1.584	NaN	NaN	1.5584	NaN	NaN	NaN	1.0863	NaN	NaN	1.1067	NaN	NaN	NaN	NaN	NaN	NaN	NaN	NaN	NaN	NaN	NaN	NaN	NaN	NaN	NaN	NaN	NaN	NaN	NaN	NaN	NaN	NaN	NaN	NaN	NaN	NaN	S	2			0.97718	0.000452859	81.574	49.623	81.574	0.12855	24080000	12070000	12010000	8	P48506	8	P48506	P48506	Glutamate--cysteine ligase catalytic subunit	GCLC	________MGLLSQGSPLSWEETKRHADHVR	GLLS(0.001)QGS(0.977)PLS(0.022)WEETK	1	1108
1.0221	0.42403	0.276	NaN	NaN	NaN	NaN	NaN	NaN	NaN	NaN	NaN	NaN	NaN	NaN	NaN	NaN	NaN	NaN	NaN	NaN	NaN	NaN	NaN	NaN	NaN	NaN	NaN	NaN	NaN	NaN	NaN	NaN	NaN	NaN	NaN	NaN	NaN	NaN	NaN	NaN	NaN	NaN	NaN	NaN	NaN	NaN	NaN	NaN	NaN	NaN	NaN	NaN	NaN	0.83695	1.2927	NaN	NaN	NaN	NaN	S	3			0.825321	0.00211029	84.403	60.469	70.117	0.087178	109570000	58381000	51193000	516	P48634;P48634-2;P48634-3;P48634-4	516;504;516;516	P48634	P48634	Protein PRRC2A	PRRC2A	DKRLKAEPAAPPAAPSTPAPPPAVPKELPAP	AEPAAPPAAPS(0.825)T(0.175)PAPPPAVPK	1	1110
1.0773	0.91856	0.42426	0.44666	0.26051	0.2584	0.19193	NaN	NaN	NaN	NaN	NaN	NaN	NaN	NaN	NaN	NaN	NaN	NaN	NaN	NaN	NaN	NaN	NaN	NaN	NaN	NaN	NaN	NaN	NaN	NaN	NaN	NaN	NaN	NaN	NaN	1.1557	1.0254	0.43794	NaN	0.36485	NaN	NaN	NaN	NaN	NaN	NaN	NaN	NaN	NaN	NaN	NaN	NaN	NaN	NaN	NaN	NaN	NaN	NaN	NaN	S	3			0.999992	0.000529341	59.918	40.006	59.918	0.068251	322840000	210060000	112780000	1147	P48634	1147	P48634	P48634	Protein PRRC2A	PRRC2A	LTQVPLAPPPPGAPPSPAPARFTARGGRVFT	EGTLTQVPLAPPPPGAPPS(1)PAPAR	1	1110
1.0409	1.6265	NaN	NaN	1.0002	0.40178	NaN	NaN	NaN	NaN	NaN	NaN	NaN	NaN	NaN	NaN	NaN	NaN	NaN	2.0629	NaN	NaN	NaN	NaN	0.84519	0.79302	NaN	NaN	NaN	NaN	NaN	NaN	NaN	NaN	NaN	NaN	NaN	NaN	NaN	0.71569	1.0094	1.2937	NaN	NaN	NaN	NaN	NaN	NaN	NaN	NaN	NaN	NaN	NaN	NaN	NaN	NaN	NaN	NaN	NaN	NaN	S	3			1	0.00129757	134.04	92.784	96.707	-0.21786	102650000	74409000	28240000	1004	P48634;P48634-2;P48634-3	1004;992;1004	P48634	P48634	Protein PRRC2A	PRRC2A	GKLGGPKETPPNGNLSPAPRLRRDYSYERVG	LGGPKET(1)PPNGNLS(1)PAPR	1;2	1110
1.1728	1.5578	1.1745	1.5766	1.2491	1.0012	1.1793	1.0208	0.99038	0.75644	0.79978	1.0068	1.0571	1.2881	1.0136	1.4052	2.613	1.1949	1.512	4.2983	1.2442	1.0843	1.9337	1.8492	1.6707	1.624	2.2456	1.2808	0.92127	NaN	1.6059	1.9405	1.3548	1.9228	1.8857	2.6452	1.1873	1.5409	1.1669	1.1804	1.2029	1.0955	0.99281	0.96325	1.047	0.84064	1.3514	1.0218	NaN	1.5583	1.1402	2.1181	1.6606	1.6234	1.6545	1.3206	1.377	1.5018	1.0944	1.1686	S	3			0.999999	1.4194e-08	295.34	253.22	295.34	-0.27942	596480000	253410000	343070000	1085	P48634	1085	P48634	P48634	Protein PRRC2A	PRRC2A	TGGPNHPPAPRGRTASETRSEGSEYEEIPKR	TAS(1)ETRSEGSEYEEIPK	1	1110
NaN	NaN	NaN	NaN	1.2689	0.88838	0.86161	NaN	0.30851	0.65252	0.79853	0.94404	0.59079	NaN	NaN	0.24726	NaN	0.26323	1.2556	NaN	1.914	NaN	NaN	NaN	1.9148	NaN	1.574	NaN	NaN	NaN	NaN	0.75884	NaN	NaN	NaN	NaN	0.89805	1.082	NaN	NaN	NaN	NaN	1.1251	NaN	0.80492	NaN	0.49819	NaN	0.77705	0.80347	NaN	NaN	NaN	NaN	NaN	NaN	1.4138	NaN	0.73646	0.62416	S	3			0.958324	3.7359e-09	101.3	89.297	98.299	-0.00863	590760000	332650000	258110000	808	P48634;P48634-2;P48634-3;P48634-4	808;796;808;808	P48634	P48634	Protein PRRC2A	PRRC2A	GDVFTATPAEPRPLTSPLRQAADEDDKGMRS	LAWVGDVFTATPAEPRPLT(0.042)S(0.958)PLRQAADEDDK	1	1110
1.123	1.3146	0.67636	1.1268	0.92612	1.0613	0.8802	0.97184	0.93453	0.82363	0.88505	0.68388	0.71935	0.50603	NaN	NaN	0.36938	NaN	1.1376	2.8311	1.1414	0.77709	2.2268	2.1308	1.6032	1.7492	1.5692	1.7373	1.3769	1.1	1.3696	1.1504	0.91084	0.53476	0.27258	0.42682	1.1361	1.5413	0.64033	0.74533	1.1072	1.2647	0.7308	0.77193	0.88502	0.65369	0.87485	0.71433	0.61753	NaN	0.43753	0.27701	0.21562	0.15213	1.2109	1.9404	1.0626	1.3489	0.56297	0.6777	S	2			1	3.73853e-05	107.45	107.45	83.204	0.13619	652380000	337680000	314710000	1219	P48634;P48634-2;P48634-3	1219;1206;1218	P48634	P48634	Protein PRRC2A	PRRC2A	PSKEPLKEKLIPGPLSPVARGGSNGGSNVGM	LIPGPLS(1)PVAR	1	1110
NaN	NaN	NaN	NaN	NaN	NaN	NaN	NaN	NaN	NaN	NaN	NaN	NaN	NaN	NaN	NaN	NaN	NaN	NaN	NaN	NaN	NaN	NaN	NaN	NaN	NaN	NaN	NaN	NaN	NaN	NaN	NaN	NaN	NaN	NaN	NaN	NaN	NaN	1.5414	1.3337	NaN	NaN	NaN	NaN	NaN	1.476	1.9826	2.315	NaN	NaN	NaN	1.5455	NaN	NaN	NaN	NaN	NaN	NaN	NaN	NaN	S	3			1	0.00417848	62.081	49.289	49.326	-0.38854	33301000	13512000	19789000	342	P48634;P48634-2;P48634-3;P48634-4	342;342;342;342	P48634	P48634	Protein PRRC2A	PRRC2A	AGAHEEVDYTEKLKFSDEEDGRDSDEEGAEG	LKFS(1)DEEDGRDS(1)DEEGAEGHR	2	1110
NaN	NaN	NaN	NaN	NaN	NaN	NaN	NaN	NaN	NaN	NaN	NaN	NaN	NaN	NaN	NaN	NaN	NaN	NaN	NaN	NaN	NaN	NaN	NaN	NaN	NaN	NaN	NaN	NaN	NaN	NaN	NaN	NaN	NaN	NaN	NaN	NaN	NaN	1.5414	1.3337	NaN	NaN	NaN	NaN	NaN	1.476	1.9826	2.315	NaN	NaN	NaN	1.5455	NaN	NaN	NaN	NaN	NaN	NaN	NaN	NaN	S	3			1	0.00417848	62.081	49.289	49.326	-0.38854	33301000	13512000	19789000	350	P48634;P48634-2;P48634-3;P48634-4	350;350;350;350	P48634	P48634	Protein PRRC2A	PRRC2A	YTEKLKFSDEEDGRDSDEEGAEGHRDSQSAS	LKFS(1)DEEDGRDS(1)DEEGAEGHR	2	1110
NaN	NaN	NaN	NaN	NaN	0.76562	NaN	NaN	NaN	NaN	NaN	NaN	NaN	NaN	NaN	NaN	NaN	NaN	NaN	NaN	NaN	NaN	NaN	NaN	NaN	NaN	NaN	NaN	NaN	NaN	NaN	NaN	NaN	NaN	NaN	NaN	NaN	NaN	NaN	NaN	NaN	NaN	NaN	NaN	NaN	NaN	NaN	NaN	NaN	NaN	NaN	NaN	NaN	NaN	NaN	NaN	NaN	NaN	NaN	NaN	S	3			0.902895	0.000402092	109.39	42.174	96.604	-0.17103	7344000	4574100	2770000	2073	P48634;P48634-2;P48634-3;P48634-4	2073;2060;2072;1449	P48634	P48634	Protein PRRC2A	PRRC2A	FQDYQKLSSNLGGPGSSRTPPTGRSFSGLNS	LSSNLGGPGS(0.903)S(0.097)RTPPTGR		1110
NaN	NaN	NaN	NaN	NaN	NaN	NaN	NaN	NaN	NaN	NaN	NaN	NaN	NaN	NaN	NaN	NaN	NaN	NaN	NaN	NaN	NaN	NaN	NaN	NaN	NaN	NaN	NaN	NaN	NaN	NaN	NaN	NaN	NaN	NaN	NaN	NaN	NaN	NaN	NaN	NaN	NaN	NaN	NaN	NaN	NaN	NaN	NaN	NaN	NaN	NaN	NaN	NaN	NaN	NaN	NaN	NaN	NaN	NaN	NaN	S	3			0.782974	0.000402092	124.46	52.03	124.46	-0.051579	7674800	7674800	0	2074	P48634;P48634-2;P48634-3;P48634-4	2074;2061;2073;1450	P48634	P48634	Protein PRRC2A	PRRC2A	QDYQKLSSNLGGPGSSRTPPTGRSFSGLNSR	LSSNLGGPGS(0.108)S(0.783)RT(0.108)PPTGR	1	1110
NaN	NaN	NaN	NaN	NaN	NaN	NaN	NaN	0.21873	0.53922	NaN	NaN	NaN	NaN	NaN	NaN	NaN	NaN	NaN	NaN	1.0332	NaN	1.4752	NaN	NaN	1.8944	2.0984	NaN	1.6628	NaN	1.3394	1.3006	NaN	NaN	1.1908	0.77365	NaN	NaN	NaN	NaN	NaN	NaN	NaN	NaN	NaN	1.5191	NaN	NaN	NaN	NaN	NaN	NaN	NaN	NaN	NaN	NaN	NaN	NaN	NaN	NaN	S	3			0.900625	9.20704e-08	113.81	86.536	66.201	-0.21999	479570000	239050000	240520000	1106	P48634	1106	P48634	P48634	Protein PRRC2A	PRRC2A	GSEYEEIPKRRRQRGSETGSETHESDLAPSD	QRGS(0.901)ET(0.049)GS(0.049)ET(0.002)HESDLAPSDK	1	1110
NaN	NaN	NaN	0.55929	NaN	NaN	NaN	0.93367	NaN	NaN	NaN	NaN	NaN	NaN	NaN	NaN	NaN	0.52739	1.4154	1.5865	NaN	0.80595	NaN	NaN	NaN	NaN	NaN	NaN	NaN	NaN	NaN	NaN	NaN	NaN	NaN	NaN	0.8527	NaN	NaN	0.94266	NaN	NaN	0.88467	1.2431	1.0052	NaN	1.0529	1.0696	NaN	1.0484	NaN	0.71107	NaN	NaN	1.4023	NaN	NaN	NaN	NaN	NaN	S	3			0.657625	1.07304e-05	93.115	57.811	90.581	-0.1039	651800000	336820000	314980000	1110	P48634	1110	P48634	P48634	Protein PRRC2A	PRRC2A	EEIPKRRRQRGSETGSETHESDLAPSDKEAP	QRGS(0.141)ET(0.191)GS(0.658)ET(0.011)HESDLAPSDK	1	1110
NaN	NaN	NaN	NaN	NaN	NaN	NaN	NaN	NaN	NaN	NaN	NaN	NaN	NaN	NaN	NaN	NaN	NaN	NaN	NaN	NaN	NaN	NaN	NaN	NaN	NaN	NaN	NaN	NaN	NaN	NaN	NaN	NaN	NaN	NaN	NaN	NaN	NaN	NaN	NaN	NaN	NaN	NaN	NaN	NaN	NaN	NaN	NaN	NaN	NaN	NaN	NaN	NaN	NaN	NaN	NaN	NaN	NaN	NaN	NaN	S	3			0.5074	0.000210471	63.979	43.373	63.979	0.15397	4300900	4300900	0	119	P48634;P48634-2;P48634-3;P48634-4	119;119;119;119	P48634	P48634	Protein PRRC2A	PRRC2A	QPPESQPLPASQTPASNQPKRPPAAPENTPL	SSDASTAQPPESQPLPAS(0.107)QT(0.385)PAS(0.507)NQPK	1	1110
1.1171	1.1274	0.74349	0.79117	1.0155	0.78462	0.9272	1.0665	0.81044	0.86175	1.112	0.94696	0.95157	1.3425	0.86284	0.81319	1.4608	0.5843	1.4673	1.864	1.234	0.90127	2.0525	2.5365	1.8096	1.9394	2.0814	2.0409	1.2466	2.2086	2.0741	2.3769	1.9923	2.3004	1.9897	1.6478	0.91287	1.3337	0.74712	1.1013	1.1013	1.3651	1.0708	NaN	0.88645	1.2229	1.5065	1.5407	1.6457	1.7828	1.5786	1.4941	0.94346	0.97892	NaN	NaN	NaN	NaN	NaN	NaN	S	3			1	8.62038e-05	155.39	127.22	52.071	0.19665	561380000	255930000	305440000	415	P48637;P48637-2	415;304	P48637	P48637	Glutathione synthetase	GSS	KIEPEPFENCLLRPGSPARVVQCISELGIFG	IEPEPFENCLLRPGS(1)PAR	1	1111
NaN	NaN	NaN	NaN	0.79518	0.58953	0.57408	NaN	NaN	0.83776	NaN	NaN	NaN	1.0065	NaN	NaN	NaN	NaN	2.0711	NaN	3.5107	NaN	2.2498	0.74034	1.4906	NaN	NaN	NaN	3.3866	NaN	NaN	NaN	2.5602	NaN	2.7025	NaN	NaN	NaN	NaN	NaN	NaN	NaN	NaN	NaN	1.1132	NaN	NaN	1.5866	NaN	1.5664	NaN	NaN	NaN	NaN	NaN	NaN	NaN	NaN	NaN	0.59878	S	3			0.923314	8.329e-05	81.574	65.262	69.255	0.11042	376320000	124500000	251820000	425	P48651;P48651-3;P48651-2	425;222;279	P48651	P48651	Phosphatidylserine synthase 1	PTDSS1	GHREKTYSECEDGTYSPEISWHHRKGTKGSE	TYS(0.005)ECEDGT(0.057)Y(0.013)S(0.923)PEIS(0.002)WHHR	1	1113
NaN	NaN	NaN	NaN	NaN	NaN	NaN	NaN	NaN	NaN	NaN	NaN	NaN	NaN	NaN	NaN	NaN	NaN	NaN	NaN	NaN	NaN	NaN	NaN	NaN	NaN	NaN	1.8929	NaN	NaN	NaN	NaN	NaN	NaN	NaN	NaN	NaN	NaN	NaN	NaN	NaN	NaN	NaN	NaN	NaN	NaN	NaN	NaN	NaN	NaN	NaN	NaN	NaN	NaN	NaN	NaN	NaN	NaN	NaN	NaN	S	3			0.539508	0.00276013	66.708	51.074	46.249	0.233	8575700	3037200	5538500	429	P48651;P48651-3;P48651-2	429;226;283	P48651	P48651	Phosphatidylserine synthase 1	PTDSS1	KTYSECEDGTYSPEISWHHRKGTKGSEDSPP	TYS(0.003)ECEDGT(0.048)Y(0.026)S(0.383)PEIS(0.54)WHHR	1	1113
0.9073	0.8729	0.82884	0.68676	0.78182	0.66614	0.67746	0.96414	0.54965	0.57086	0.76793	0.77344	0.69658	0.72501	0.7914	0.54415	1.0276	0.5477	1.2745	1.0729	1.3964	1.33	1.2296	1.2933	1.2463	1.2248	1.424	1.5893	NaN	1.3874	1.3955	1.4463	1.4037	1.5386	1.6388	1.1563	0.96449	0.80599	0.91345	0.9332	0.78384	1.0232	1.048	1.1315	0.89421	1.0372	1.0672	1.3074	1.1118	1.2996	1.0147	0.95308	0.97214	0.8057	0.92089	2.1249	1.807	2.319	0.54843	0.41822	S	4			1	0.00061262	129.06	115.19	88.224	-0.2667	2817000000	1462600000	1354400000	680	P48681	680	P48681	P48681	Nestin	NES	ESLTALEKENQEPLRSPEVGDEEALRPLTKE	ENQEPLRS(1)PEVGDEEALRPLTK	1	1114
0.93546	1.3392	0.64474	0.69702	1.0207	0.95381	0.84871	1.0285	0.66283	0.73751	0.9499	0.94546	0.85293	0.9304	0.77379	0.53797	0.96296	0.41741	1.1827	1.5014	0.77774	0.69383	1.6564	1.5552	1.6966	1.8436	1.741	2.0864	1.2323	1.6525	2.1557	2.0714	1.7803	1.79	1.0483	1.3268	0.86636	1.1991	0.62518	0.92365	1.1656	1.0375	0.80489	0.80921	1.0589	1.0379	1.151	0.96838	1.3349	1.563	1.2028	0.68794	1.0657	0.82116	0.97174	2.6258	1.2286	2.2506	0.50022	0.35856	S	3			1	1.40238e-07	316.97	260.76	209.23	-0.22123	1395000000	689760000	705230000	905	P48681	905	P48681	P48681	Nestin	NES	ESLRSLGAWNLENLRSPEEVDKESQRNLEEE	SLGAWNLENLRS(1)PEEVDK	1	1114
NaN	NaN	NaN	0.97946	0.653	0.71233	0.80219	0.86717	1.0557	NaN	NaN	0.80826	1.0065	NaN	0.87756	NaN	NaN	0.6341	NaN	NaN	NaN	NaN	NaN	NaN	1.2189	NaN	NaN	1.0715	1.4739	NaN	1.7339	1.8865	3.0119	NaN	1.2574	1.5795	NaN	NaN	NaN	NaN	NaN	NaN	NaN	NaN	NaN	NaN	NaN	NaN	NaN	NaN	NaN	NaN	NaN	NaN	NaN	NaN	NaN	NaN	NaN	NaN	S	3			1	0.0018413	109.79	65.745	109.79	0.66594	107170000	53694000	53475000	768	P48681	768	P48681	P48681	Nestin	NES	ETLRTLEKETQQRRRSLGEQDQMTLRPPEKV	S(1)LGEQDQMTLRPPEK	1	1114
0.88806	NaN	0.63143	0.84353	0.44123	0.76627	0.59592	0.57837	0.65181	0.55944	0.35243	NaN	NaN	NaN	NaN	NaN	0.23676	NaN	1.0486	2.5888	0.95353	0.92325	NaN	2.6745	1.0546	1.8817	1.1253	NaN	1.228	1.0266	NaN	NaN	0.39538	0.79704	NaN	0.45661	NaN	NaN	NaN	NaN	NaN	NaN	NaN	NaN	NaN	NaN	NaN	NaN	NaN	NaN	NaN	NaN	NaN	NaN	NaN	NaN	NaN	NaN	NaN	NaN	S	2			0.955693	1.12277e-06	120.63	93.979	120.63	0.096846	160490000	90753000	69740000	382	P48730;P48730-2	382;382	P48730	P48730	Casein kinase I isoform delta	CSNK1D	RKVSMRLHRGAPVNISSSDLTGRQDTSRMST	GAPVNIS(0.956)S(0.041)S(0.003)DLTGR	1	1116
NaN	NaN	NaN	NaN	NaN	NaN	NaN	NaN	NaN	NaN	NaN	NaN	NaN	NaN	NaN	NaN	NaN	NaN	NaN	NaN	NaN	NaN	NaN	NaN	NaN	NaN	NaN	NaN	NaN	NaN	NaN	NaN	NaN	NaN	NaN	NaN	NaN	NaN	NaN	NaN	NaN	NaN	NaN	NaN	NaN	NaN	NaN	NaN	NaN	NaN	NaN	NaN	NaN	NaN	NaN	NaN	NaN	NaN	NaN	NaN	S	2			0.551537	0.00010226	97.384	76.376	56.799	0.4525	4639800	4639800	0	383	P48730;P48730-2	383;383	P48730	P48730	Casein kinase I isoform delta	CSNK1D	KVSMRLHRGAPVNISSSDLTGRQDTSRMSTS	GAPVNIS(0.296)S(0.552)S(0.143)DLT(0.009)GR	1	1116
NaN	NaN	NaN	NaN	NaN	NaN	NaN	NaN	NaN	NaN	NaN	NaN	NaN	NaN	NaN	NaN	NaN	NaN	NaN	NaN	NaN	NaN	NaN	NaN	NaN	NaN	NaN	NaN	NaN	NaN	NaN	NaN	NaN	NaN	NaN	NaN	NaN	NaN	NaN	NaN	NaN	NaN	NaN	NaN	NaN	NaN	NaN	NaN	NaN	NaN	NaN	NaN	NaN	NaN	NaN	NaN	NaN	NaN	NaN	NaN	S	2			0.430279	0.00010226	97.384	76.376	97.384	0.097207	0	0	0	384	P48730;P48730-2	384;384	P48730	P48730	Casein kinase I isoform delta	CSNK1D	VSMRLHRGAPVNISSSDLTGRQDTSRMSTSQ	GAPVNIS(0.139)S(0.43)S(0.43)DLT(0.001)GR		1116
NaN	NaN	NaN	NaN	NaN	NaN	NaN	NaN	NaN	NaN	NaN	NaN	NaN	NaN	NaN	NaN	NaN	NaN	NaN	NaN	NaN	NaN	NaN	NaN	NaN	NaN	NaN	NaN	NaN	NaN	NaN	NaN	NaN	NaN	NaN	NaN	NaN	NaN	NaN	NaN	NaN	NaN	NaN	NaN	NaN	NaN	NaN	NaN	NaN	NaN	NaN	NaN	NaN	NaN	NaN	NaN	NaN	NaN	NaN	NaN	S	4			0.34689	0.0016514	45.941	31.693	45.941	-0.1496	0	0	0	350	P48730;P48730-2	350;350	P48730	P48730	Casein kinase I isoform delta	CSNK1D	RGTQEVAPPTPLTPTSHTANTSPRPVSGMER	GTQEVAPPTPLT(0.022)PT(0.282)S(0.347)HT(0.112)ANT(0.112)S(0.112)PRPVS(0.011)GMER		1116
0.97219	1.0253	0.72449	0.78022	0.80768	0.74378	0.57069	0.59631	NaN	0.53058	0.53863	0.64829	0.45738	0.48157	0.36719	0.31327	0.61058	NaN	1.2539	1.7748	1.1797	0.88005	1.5759	1.6407	1.4647	1.3849	1.1996	1.2096	1.0036	1.1113	1.0469	NaN	0.87008	NaN	0.79937	0.6541	0.7972	0.6424	0.78456	0.85528	0.86661	0.84743	0.68666	0.56855	0.77011	0.43256	0.71122	0.71327	0.95168	0.79374	0.67982	0.48205	NaN	NaN	0.63048	1.1116	2.3467	1.9982	0.89063	0.42753	S	2			0.999667	0.00323939	91.123	38.956	69.846	0.036557	327880000	174170000	153710000	831	P48960;P48960-2;P48960-3	831;738;782	P48960	P48960	CD97 antigen;CD97 antigen subunit alpha;CD97 antigen subunit beta	CD97	TTSGTGHNQTRALRASESGI___________	ALRAS(1)ESGI	1	1119
1.0655	NaN	NaN	1.0404	0.98229	0.99754	0.84175	1.0084	0.94198	0.8052	NaN	NaN	0.62855	0.56611	0.31205	NaN	NaN	NaN	NaN	2.2469	NaN	0.77829	NaN	2.0897	1.9729	2.0583	NaN	2.1496	1.2125	1.6144	NaN	NaN	0.99211	NaN	NaN	0.30645	NaN	1.5075	0.50381	NaN	NaN	1.2547	0.7816	NaN	NaN	1.0236	0.78895	NaN	1.0363	0.93063	0.53441	NaN	NaN	NaN	NaN	1.5395	1.0732	NaN	0.70781	NaN	S	3			0.991572	0.000389097	254.89	184.7	247.5	0.027665	570860000	306160000	264700000	15	P49005	15	P49005	P49005	DNA polymerase delta subunit 2	POLD2	_MFSEQAAQRAHTLLSPPSANNATFARVPVA	AHTLLS(0.992)PPS(0.008)ANNATFAR	1	1120
NaN	1.3423	0.64882	1.0404	NaN	NaN	NaN	NaN	0.94198	0.8052	0.85941	0.84854	NaN	0.56611	0.31205	NaN	NaN	NaN	1.2067	NaN	NaN	0.77829	2.0721	NaN	1.9729	2.0583	2.0132	2.1496	1.2125	NaN	1.7456	1.3921	NaN	0.55851	NaN	NaN	1.0101	NaN	NaN	1.0979	1.2891	1.2547	NaN	NaN	1.0597	NaN	NaN	0.7788	1.0363	NaN	0.53441	0.29906	NaN	NaN	1.1429	NaN	NaN	1.312	NaN	0.62834	S	3			0.997685	0.000528058	254.89	184.7	218.49	-0.26065	506890000	260710000	246180000	18	P49005	18	P49005	P49005	DNA polymerase delta subunit 2	POLD2	SEQAAQRAHTLLSPPSANNATFARVPVATYT	AHTLLS(0.002)PPS(0.998)ANNATFAR	1	1120
0.99224	0.81263	1.3632	0.49192	0.94381	0.77969	0.77087	0.78055	0.36771	0.47318	0.79314	0.84753	0.6606	0.50211	0.66235	0.57349	0.69264	0.40542	1.2568	0.23291	2.0504	2.1396	0.49581	0.73181	1.3783	1.324	1.0832	0.74262	1.8039	1.3367	0.84455	0.44742	0.39325	0.31994	1.2857	0.72199	1.0131	0.39909	1.1385	0.86662	0.89073	0.62897	1.0776	0.81488	0.47269	0.63679	0.79801	0.49523	0.5967	0.65767	0.97584	1.1327	0.56284	0.61033	0.88317	1.2029	1.4734	1.3808	1.0405	0.60205	S	3			1	5.96313e-64	322.7	285.06	104.59	0.070516	8149700000	4202000000	3947700000	22	P49006	22	P49006	P49006	MARCKS-related protein	MARCKSL1	KAPRGDVTAEEAAGASPAKANGQENGHVKSN	GDVTAEEAAGAS(1)PAK	1	1121
NaN	NaN	NaN	NaN	NaN	NaN	NaN	NaN	NaN	NaN	NaN	NaN	NaN	NaN	NaN	NaN	NaN	NaN	NaN	NaN	NaN	NaN	NaN	NaN	NaN	NaN	NaN	NaN	NaN	NaN	NaN	NaN	NaN	NaN	NaN	NaN	NaN	NaN	NaN	NaN	NaN	NaN	NaN	NaN	NaN	NaN	NaN	NaN	NaN	NaN	NaN	NaN	NaN	NaN	NaN	NaN	NaN	NaN	NaN	NaN	S	4			0.379648	0.00411117	41.172	24.024	41.172	0.93274	0	0	0	177	P49006	177	P49006	P49006	MARCKS-related protein	MARCKSL1	SAASEEEAGPQATEPSTPSGPESGPTPASAE	GAEASAAS(0.001)EEEAGPQAT(0.026)EPS(0.38)T(0.38)PS(0.168)GPES(0.035)GPT(0.007)PAS(0.004)AEQNE		1121
NaN	NaN	NaN	NaN	NaN	NaN	NaN	NaN	NaN	NaN	0.88677	NaN	NaN	NaN	NaN	NaN	NaN	NaN	NaN	NaN	NaN	NaN	NaN	NaN	NaN	NaN	NaN	NaN	NaN	NaN	NaN	NaN	NaN	NaN	NaN	NaN	NaN	NaN	NaN	NaN	NaN	NaN	NaN	1.2047	NaN	NaN	NaN	NaN	NaN	NaN	NaN	NaN	NaN	NaN	NaN	NaN	NaN	NaN	NaN	NaN	S	3			0.5	0.000280888	174.91	174.91	174.91	-0.15172	37996000	18610000	19386000	302	P49023	302	P49023	P49023	Paxillin	PXN	GERCWAAGWPRDGGRSSPGGQDEGGFMAQGK	DGGRS(0.5)S(0.5)PGGQDEGGFMAQGK	1	1122
1.0396	1.2958	0.68697	0.89893	0.93347	1.0883	0.84281	0.92688	0.82049	0.86635	1.3637	0.88515	0.84403	0.82133	0.7408	0.59353	0.94547	0.41003	1.401	2.0782	0.9575	0.88719	2.021	1.9263	1.9524	1.9972	1.9971	2.0837	1.278	1.878	2.3035	2.0037	1.9601	1.6911	1.0777	1.3294	1.0311	1.5722	0.75832	1.0129	1.2323	1.2078	0.89523	1.2047	1.1894	1.1941	1.2056	1.2484	1.4138	1.4115	1.072	0.96645	0.78329	0.70407	1.49	1.5168	0.97097	1.0821	0.77994	0.9284	S	3			0.99977	0.000521642	244.71	244.71	219.99	0.079607	1200000000	561070000	638940000	303	P49023	303	P49023	P49023	Paxillin	PXN	ERCWAAGWPRDGGRSSPGGQDEGGFMAQGKT	DGGRSS(1)PGGQDEGGFMAQGK	1	1122
NaN	NaN	NaN	NaN	NaN	NaN	NaN	NaN	NaN	NaN	NaN	NaN	NaN	NaN	NaN	NaN	NaN	NaN	NaN	NaN	NaN	NaN	NaN	NaN	NaN	NaN	1.7023	NaN	NaN	NaN	NaN	NaN	NaN	NaN	NaN	NaN	NaN	NaN	NaN	1.2707	NaN	NaN	NaN	NaN	NaN	NaN	NaN	NaN	NaN	0.88072	NaN	NaN	0.61145	NaN	NaN	NaN	NaN	NaN	NaN	NaN	S	3			0.985199	2.55546e-80	234.12	180.12	204.71	-0.054414	1056600000	502980000	553630000	83	P49023;P49023-2;P49023-3	83;83;83	P49023	P49023	Paxillin	PXN	QWQPSSSRFIHQQPQSSSPVYGSSAKTSSVS	FIHQQPQS(0.985)S(0.002)S(0.013)PVYGSSAK	1	1122
NaN	NaN	NaN	NaN	NaN	0.9421	NaN	NaN	NaN	NaN	NaN	NaN	0.44367	0.45586	NaN	NaN	NaN	0.30254	NaN	NaN	NaN	NaN	NaN	NaN	1.18	NaN	NaN	NaN	NaN	NaN	NaN	NaN	1.2804	NaN	0.63938	NaN	NaN	0.99528	NaN	NaN	NaN	1.423	NaN	1.0205	NaN	0.71339	NaN	NaN	NaN	NaN	NaN	NaN	NaN	NaN	NaN	NaN	0.62219	NaN	NaN	NaN	S	2			0.762938	2.35498e-66	215.39	181.13	160.98	0.11674	303250000	157360000	145890000	84	P49023;P49023-2;P49023-3	84;84;84	P49023	P49023	Paxillin	PXN	WQPSSSRFIHQQPQSSSPVYGSSAKTSSVSN	FIHQQPQS(0.08)S(0.763)S(0.157)PVYGSSAK	1	1122
0.72651	0.83946	0.53608	0.99145	NaN	0.84317	0.96132	0.86423	0.73207	0.77129	0.90222	0.61203	0.75586	0.52014	0.56307	0.51767	0.74621	0.26614	1.1085	1.3727	1.002	1.1006	1.3773	1.6844	NaN	1.6364	1.6058	1.3945	1.1626	1.4813	1.3223	1.06	1.3588	0.88696	0.70016	0.64459	0.76376	1.1308	NaN	1.3039	0.84737	1.3443	1.047	1.2732	1.1746	NaN	1.3226	1.145	0.96437	0.88597	0.60936	0.6059	NaN	0.34725	1.0687	1.1685	0.87637	0.64429	0.70367	1.1707	S	3			0.999984	6.24264e-80	292.2	218.06	281.49	-0.056515	17580000000	8627100000	8953300000	85	P49023;P49023-2;P49023-3	85;85;85	P49023	P49023	Paxillin	PXN	QPSSSRFIHQQPQSSSPVYGSSAKTSSVSNP	FIHQQPQSSS(1)PVYGSSAK	1	1122
NaN	NaN	NaN	NaN	NaN	NaN	NaN	NaN	NaN	NaN	NaN	NaN	NaN	NaN	NaN	NaN	NaN	NaN	NaN	NaN	NaN	NaN	NaN	NaN	NaN	NaN	NaN	NaN	NaN	NaN	NaN	NaN	NaN	NaN	NaN	NaN	NaN	NaN	NaN	NaN	NaN	NaN	NaN	NaN	NaN	NaN	NaN	NaN	NaN	NaN	NaN	NaN	NaN	NaN	NaN	NaN	NaN	NaN	NaN	NaN	S	3			0.318988	2.61421e-06	78.206	64.096	41.491	0.038901	0	0	0	320	P49023;P49023-2;P49023-3;P49023-4	320;286;334;153	P49023	P49023	Paxillin	PXN	GGQDEGGFMAQGKTGSSSPPGGPPKPGSQLD	T(0.319)GS(0.319)S(0.319)S(0.042)PPGGPPKPGS(0.001)QLDSMLGSLQSDLNK		1122
NaN	NaN	NaN	NaN	NaN	NaN	NaN	NaN	NaN	NaN	NaN	NaN	NaN	NaN	NaN	NaN	NaN	NaN	NaN	NaN	NaN	NaN	NaN	NaN	NaN	NaN	NaN	NaN	NaN	NaN	NaN	NaN	NaN	NaN	NaN	NaN	NaN	NaN	4.484	NaN	NaN	NaN	NaN	NaN	NaN	NaN	NaN	NaN	NaN	NaN	NaN	NaN	NaN	NaN	NaN	NaN	NaN	NaN	NaN	NaN	S	2			0.713723	2.61421e-06	88.282	58.278	58.817	0.20519	60913000	50548000	10365000	321	P49023;P49023-2;P49023-3;P49023-4	321;287;335;154	P49023	P49023	Paxillin	PXN	GQDEGGFMAQGKTGSSSPPGGPPKPGSQLDS	TGS(0.186)S(0.714)S(0.101)PPGGPPK	1	1122
NaN	NaN	NaN	NaN	NaN	NaN	NaN	14.78	NaN	NaN	NaN	NaN	NaN	NaN	NaN	NaN	NaN	NaN	NaN	NaN	1.5212	1.2465	1.5966	1.3245	1.5096	1.7336	1.5774	1.5679	1.5823	NaN	1.7883	NaN	1.5332	1.7168	1.5802	NaN	NaN	1.0362	27.275	12.513	16.808	NaN	13.384	NaN	NaN	20.937	NaN	1.377	NaN	19.249	3.8907	NaN	NaN	NaN	NaN	NaN	NaN	NaN	NaN	NaN	S	2			0.998225	2.61421e-06	107.69	62.72	87.363	-0.45709	835140000	447260000	387880000	322	P49023;P49023-2;P49023-3;P49023-4	322;288;336;155	P49023	P49023	Paxillin	PXN	QDEGGFMAQGKTGSSSPPGGPPKPGSQLDSM	TGSS(0.001)S(0.998)PPGGPPK	1	1122
NaN	NaN	NaN	NaN	NaN	NaN	NaN	NaN	NaN	NaN	NaN	NaN	NaN	NaN	NaN	NaN	NaN	NaN	NaN	NaN	NaN	NaN	NaN	NaN	NaN	NaN	NaN	NaN	NaN	NaN	NaN	NaN	NaN	NaN	NaN	NaN	NaN	NaN	NaN	NaN	NaN	NaN	NaN	NaN	NaN	NaN	NaN	NaN	NaN	NaN	NaN	NaN	NaN	NaN	NaN	NaN	NaN	NaN	NaN	NaN	S	4			0.459572	0.00124442	45.14	33.746	45.14	0.017763	0	0	0	332	P49023;P49023-2;P49023-3;P49023-4	332;298;346;165	P49023	P49023	Paxillin	PXN	KTGSSSPPGGPPKPGSQLDSMLGSLQSDLNK	T(0.048)GS(0.048)S(0.048)S(0.048)PPGGPPKPGS(0.46)QLDS(0.35)MLGSLQSDLNK		1122
NaN	NaN	NaN	NaN	NaN	NaN	NaN	NaN	NaN	NaN	NaN	NaN	NaN	NaN	NaN	NaN	NaN	NaN	NaN	NaN	NaN	NaN	NaN	NaN	NaN	NaN	NaN	NaN	NaN	NaN	NaN	NaN	NaN	NaN	NaN	NaN	NaN	NaN	NaN	NaN	NaN	NaN	NaN	NaN	NaN	NaN	NaN	NaN	NaN	NaN	NaN	NaN	NaN	NaN	NaN	NaN	NaN	NaN	NaN	NaN	S	4			0.720466	0.000720158	52.465	29.896	52.465	-0.38765	5901300	0	5901300	336	P49023;P49023-2;P49023-3;P49023-4	336;302;350;169	P49023	P49023	Paxillin	PXN	SSPPGGPPKPGSQLDSMLGSLQSDLNKLGVA	T(0.009)GS(0.005)S(0.015)S(0.063)PPGGPPKPGS(0.185)QLDS(0.72)MLGS(0.002)LQSDLNK	1	1122
NaN	NaN	NaN	NaN	0.87379	NaN	NaN	NaN	NaN	NaN	NaN	NaN	NaN	NaN	NaN	NaN	NaN	NaN	NaN	NaN	NaN	NaN	NaN	NaN	NaN	NaN	NaN	NaN	NaN	NaN	NaN	NaN	NaN	NaN	NaN	NaN	NaN	NaN	1.3752	NaN	NaN	NaN	NaN	0.61174	NaN	NaN	NaN	NaN	NaN	NaN	NaN	NaN	NaN	NaN	NaN	NaN	1.317	NaN	NaN	NaN	S	3			0.810786	8.94763e-07	78.645	55.882	78.645	-0.12122	300850000	243800000	57052000	103	P49023;P49023-2;P49023-3	103;103;103	P49023	P49023	Paxillin	PXN	YGSSAKTSSVSNPQDSVGSPCSRVGEEEHVY	TSSVSNPQDS(0.811)VGS(0.179)PCS(0.01)RVGEEEHVYSFPNK	1	1122
0.96468	1.238	0.6785	0.97351	0.81116	0.99162	0.83836	0.92457	0.9313	0.91833	0.75062	0.70352	0.55492	0.48715	0.30299	0.17048	0.22856	0.0827	1.252	2.2896	0.98106	0.8159	1.9575	2.2115	1.6966	1.7788	2.0858	1.9364	1.35	1.6988	1.4777	1.1146	0.93849	0.57804	0.25706	0.36489	0.97822	1.5373	0.74822	1.0636	1.1614	1.289	0.90234	1.0091	1.1104	1.0753	1.21	1.0979	0.79362	0.66023	0.41492	0.34515	0.26546	0.2047	1.4166	1.3154	0.90966	0.8969	0.84031	0.98265	S	2			0.999991	1.18886e-173	285.13	248.2	252.55	0.078527	3646100000	1950300000	1695800000	106	P49023;P49023-2;P49023-3	106;106;106	P49023	P49023	Paxillin	PXN	SAKTSSVSNPQDSVGSPCSRVGEEEHVYSFP	TSSVSNPQDSVGS(1)PCSR	1	1122
NaN	NaN	NaN	NaN	NaN	NaN	NaN	NaN	NaN	NaN	NaN	NaN	0.62889	NaN	NaN	NaN	NaN	NaN	NaN	NaN	NaN	NaN	NaN	NaN	NaN	NaN	NaN	NaN	1.4284	NaN	NaN	NaN	NaN	NaN	NaN	NaN	NaN	NaN	NaN	NaN	NaN	NaN	NaN	NaN	NaN	NaN	NaN	NaN	NaN	NaN	0.37802	NaN	NaN	NaN	NaN	NaN	NaN	NaN	NaN	NaN	S	2			0.49996	2.04769e-17	144.4	116.89	144.4	-0.13617	68344000	40214000	28130000	109	P49023;P49023-2;P49023-3	109;109;109	P49023	P49023	Paxillin	PXN	TSSVSNPQDSVGSPCSRVGEEEHVYSFPNKQ	TSSVSNPQDSVGS(0.5)PCS(0.5)R	1	1122
0.74621	0.72576	0.50605	0.49644	0.22843	NaN	NaN	NaN	NaN	NaN	NaN	NaN	NaN	NaN	NaN	NaN	NaN	NaN	0.9468	1.2295	0.70374	0.51762	NaN	NaN	0.51992	0.38513	0.52715	NaN	NaN	NaN	NaN	NaN	NaN	NaN	NaN	0.2021	0.91094	0.84451	0.45538	NaN	0.42661	NaN	NaN	NaN	NaN	NaN	NaN	NaN	NaN	NaN	NaN	NaN	NaN	NaN	0.73059	1.1864	1.3389	1.2878	0.92912	0.60849	S	3			1	0.00173122	201	114.79	173.33	0.1529	210370000	153550000	56819000	219	P49116;P49116-2	219;238	P49116	P49116	Nuclear receptor subfamily 2 group C member 2	NR2C2	CAASTEKIYIRKDLRSPLIATPTFVADKDGA	DLRS(1)PLIAT(0.988)PT(0.012)FVADK	2	1123
1.1245	1.6306	1.1489	1.6351	1.2609	1.3393	NaN	0.91992	0.98201	1.1124	0.853	NaN	NaN	1.0982	NaN	NaN	NaN	NaN	2.1986	2.6534	1.8625	NaN	NaN	3.8476	NaN	2.3898	2.3838	2.0847	1.6548	1.2065	0.89119	1.0181	NaN	NaN	NaN	NaN	NaN	NaN	NaN	NaN	NaN	NaN	NaN	NaN	NaN	NaN	NaN	NaN	NaN	NaN	1.274	NaN	NaN	NaN	1.8168	2.0183	1.0111	1.4997	0.81615	0.8265	S	2			0.999956	2.27871e-10	135.26	87.75	110.16	-0.28129	276060000	129060000	147010000	19	P49116;P49116-2	19;19	P49116	P49116	Nuclear receptor subfamily 2 group C member 2	NR2C2	PSPRIQIISTDSAVASPQRIQIVTDQQTGQK	IQIISTDSAVAS(1)PQR	1	1123
NaN	NaN	NaN	NaN	NaN	NaN	NaN	NaN	NaN	NaN	0.83319	NaN	NaN	NaN	NaN	NaN	NaN	NaN	NaN	NaN	NaN	NaN	NaN	NaN	NaN	NaN	NaN	NaN	1.3353	NaN	NaN	NaN	NaN	NaN	NaN	NaN	NaN	NaN	NaN	NaN	NaN	NaN	NaN	NaN	NaN	NaN	NaN	NaN	NaN	NaN	NaN	NaN	NaN	NaN	NaN	NaN	NaN	NaN	NaN	NaN	S	2			0.671529	0.00127898	72.585	34.21	72.585	0.042142	16145000	7289400	8856000	44	P49116;P49116-2	44;63	P49116	P49116	Nuclear receptor subfamily 2 group C member 2	NR2C2	QQTGQKIQIVTAVDASGSPKQQFILTSPDGA	IQIVT(0.016)AVDAS(0.672)GS(0.312)PK	1	1123
1.0716	1.3654	1.2744	0.79771	1.1031	0.80221	0.93402	1.4245	0.84727	0.62874	NaN	0.72807	0.83163	0.49362	0.54963	0.29618	0.49853	NaN	1.4731	1.7008	1.7221	1.7193	1.8797	1.5808	1.8945	1.6365	1.2678	1.9573	NaN	1.7099	1.1947	1.3874	0.92569	0.87078	0.74714	0.58017	1.2803	1.1669	1.4184	0.92337	0.74951	1.5264	1.2487	1.3681	1.19	1.0535	1.4087	0.98232	1.2587	NaN	0.97354	0.7552	0.50235	0.32885	NaN	NaN	NaN	NaN	NaN	NaN	S	2			0.992884	7.78371e-06	109.65	38.334	109.65	0.1729	338950000	173490000	165460000	46	P49116;P49116-2	46;65	P49116	P49116	Nuclear receptor subfamily 2 group C member 2	NR2C2	TGQKIQIVTAVDASGSPKQQFILTSPDGAGT	IQIVTAVDAS(0.007)GS(0.993)PK	1	1123
NaN	NaN	NaN	NaN	NaN	NaN	NaN	NaN	NaN	NaN	NaN	NaN	NaN	NaN	NaN	NaN	NaN	NaN	NaN	NaN	NaN	NaN	NaN	NaN	NaN	NaN	NaN	NaN	NaN	NaN	NaN	NaN	NaN	NaN	NaN	NaN	NaN	NaN	NaN	NaN	NaN	NaN	NaN	NaN	NaN	NaN	NaN	NaN	NaN	NaN	NaN	NaN	NaN	NaN	NaN	NaN	NaN	NaN	NaN	NaN	S	2			0.550674	0.00406505	76.82	49.814	57.788	-1.8884	4295400	4295400	0	55	P49116;P49116-2	55;74	P49116	P49116	Nuclear receptor subfamily 2 group C member 2	NR2C2	AVDASGSPKQQFILTSPDGAGTGKVILASPE	QQFILT(0.446)S(0.551)PDGAGT(0.003)GK	1	1123
0.94939	1.0101	NaN	NaN	NaN	0.87698	NaN	0.89974	NaN	NaN	NaN	NaN	NaN	0.52415	NaN	NaN	NaN	NaN	1.3606	NaN	NaN	NaN	1.5699	1.6636	1.2858	NaN	NaN	NaN	NaN	NaN	NaN	NaN	NaN	NaN	NaN	NaN	1.0366	NaN	NaN	NaN	NaN	0.90753	0.75629	0.69973	NaN	0.65171	NaN	NaN	NaN	NaN	0.39493	NaN	NaN	NaN	1.1804	NaN	1.1306	1.3564	0.62766	0.70202	S	2			0.99087	8.42914e-05	104.55	60.955	104.55	-0.2025	328090000	177920000	150180000	68	P49116;P49116-2	68;87	P49116	P49116	Nuclear receptor subfamily 2 group C member 2	NR2C2	LTSPDGAGTGKVILASPETSSAKQLIFTTSD	VILAS(0.991)PET(0.007)S(0.002)SAK	1	1123
NaN	NaN	NaN	NaN	NaN	NaN	NaN	NaN	NaN	NaN	NaN	NaN	NaN	NaN	NaN	NaN	NaN	NaN	NaN	NaN	NaN	1.504	NaN	1.578	2.5074	1.8749	NaN	2.183	2.6543	2.976	4.3339	4.9779	4.7619	6.6374	NaN	8.5246	NaN	NaN	1.5901	1.4044	0.84514	1.4382	NaN	1.2636	1.9044	1.7845	1.4088	2.0079	2.8524	NaN	2.7413	2.2097	4.7746	3.3954	NaN	NaN	NaN	NaN	NaN	NaN	S	4			0.979023	0.00121366	49.662	38.733	42.275	-0.24602	921420000	256550000	664870000	480	P49321;P49321-4;P49321-3	480;416;482	P49321	P49321	Nuclear autoantigenic sperm protein	NASP	QEREEQMKEGEETEGSEEDDKENDKTEEMPN	EGEET(0.979)EGS(0.979)EEDDKENDKT(0.041)EEMPNDS(0.001)VLENK	2	1128
0.93464	0.86389	0.89495	0.31088	0.77784	0.73959	0.65481	0.60078	0.1265	0.42522	0.69761	0.52075	0.53787	0.3045	0.48015	0.24638	0.36125	0.19208	1.2669	0.57087	1.3829	0.62605	0.6371	0.50484	0.73826	1.2593	0.57507	0.64974	0.74098	0.85587	0.89791	0.39632	0.18526	0.34165	0.19291	0.24664	1.0188	0.61038	0.58911	0.46326	0.67951	0.36787	0.3445	0.11184	0.26793	0.25677	0.7099	0.58908	0.20392	0.20011	0.14714	0.27637	0.055814	0.058214	1.0969	0.82464	1.1254	0.98427	1.1989	0.88431	S	2			1	9.91664e-73	318.46	267.63	118.72	-1.3147	15810000000	10096000000	5713300000	497	P49321;P49321-4;P49321-3	497;433;499	P49321	P49321	Nuclear autoantigenic sperm protein	NASP	EDDKENDKTEEMPNDSVLENKSLQENEEEEI	TEEMPNDS(1)VLENK	1;2	1128
0.95185	0.89964	0.87226	0.54457	NaN	0.70375	0.63143	0.72145	0.49648	NaN	0.5212	0.42082	NaN	NaN	NaN	NaN	NaN	NaN	NaN	NaN	0.95378	1.466	NaN	1.4802	1.2671	NaN	NaN	1.325	1.1768	1.225	1.177	0.71533	0.73514	NaN	0.48326	NaN	NaN	NaN	NaN	NaN	NaN	NaN	NaN	NaN	NaN	NaN	NaN	NaN	NaN	NaN	NaN	NaN	NaN	NaN	1.1296	1.8832	1.1703	1.6181	0.54218	0.55324	S	3			1	0.00235359	101.9	45.853	92.051	0.14	68598000	38366000	30232000	189	P49321;P49321-4;P49321-3	189;125;191	P49321	P49321	Nuclear autoantigenic sperm protein	NASP	QDSEMEKGGREDMDISKSAEEPQEKVDLTLD	GGREDMDIS(1)K	1	1128
NaN	NaN	0.88078	NaN	0.80695	0.85267	NaN	NaN	NaN	NaN	NaN	NaN	NaN	0.98317	NaN	NaN	NaN	NaN	1.1366	NaN	1.2823	1.1586	NaN	NaN	NaN	NaN	NaN	NaN	NaN	NaN	NaN	NaN	NaN	NaN	NaN	NaN	0.86382	NaN	0.91306	0.85483	0.85679	NaN	NaN	NaN	0.74542	NaN	NaN	NaN	NaN	NaN	1.0174	NaN	NaN	0.8458	NaN	1.0029	1.0538	NaN	0.82606	0.86898	S	2			0.99999	0.000308951	111.63	75.953	100.22	0.05351	322100000	221800000	100300000	421	P49321;P49321-4;P49321-3	421;357;423	P49321	P49321	Nuclear autoantigenic sperm protein	NASP	DGSGLEEKVRAKLVPSQEETKLSVEESEAAG	LVPS(1)QEETK	1	1128
1.0275	0.88851	0.56937	0.83103	0.47879	0.60114	0.78516	0.77967	0.72368	1.0777	0.65426	0.33667	0.4677	NaN	0.41948	NaN	0.23024	NaN	NaN	NaN	NaN	2.0956	NaN	2.8415	1.5712	1.024	1.5755	1.4174	1.7977	1.4858	NaN	NaN	NaN	NaN	0.96494	NaN	0.96753	0.73995	1.3751	NaN	0.59327	1.1759	1.2634	1.4039	NaN	1.0121	0.58492	0.47449	NaN	0.76964	0.43606	0.36675	0.70262	0.45834	NaN	1.5926	1.0389	1.4057	NaN	NaN	S	3			1	0.000110964	302.85	252.74	200.97	-0.24065	294580000	177510000	117070000	176	P49321;P49321-4;P49321-3	176;112;178	P49321	P49321	Nuclear autoantigenic sperm protein	NASP	EDKSLAKPETDKEQDSEMEKGGREDMDISKS	SLAKPETDKEQDS(1)EMEK	1	1128
1.0479	0.87858	0.81163	0.44842	0.84547	NaN	0.7476	0.71587	NaN	0.50055	0.66043	0.66467	0.53237	NaN	0.47969	0.4059	0.55769	NaN	1.1256	0.64739	1.0486	NaN	1.106	0.88882	1.3421	1.43	1.0258	1.1781	1.2232	1.2033	1.0247	0.81469	0.74754	0.77444	0.90194	0.72722	NaN	NaN	NaN	NaN	NaN	NaN	NaN	NaN	0.63124	NaN	NaN	NaN	NaN	NaN	NaN	NaN	NaN	0.38297	1.1294	1.729	0.94295	1.3577	0.64101	NaN	S	3			0.989723	0.00292492	124.51	95.416	96.135	0.10901	286110000	152950000	133160000	244	P49321;P49321-4;P49321-3	244;180;246	P49321	P49321	Nuclear autoantigenic sperm protein	NASP	SGKPEQEVPDAEEEKSVSGTDVQEECREKGG	S(0.99)VS(0.01)GTDVQEECREK	1	1128
NaN	NaN	NaN	NaN	NaN	NaN	NaN	NaN	NaN	NaN	NaN	NaN	NaN	0.41018	NaN	NaN	NaN	NaN	NaN	NaN	NaN	NaN	NaN	NaN	NaN	NaN	NaN	NaN	NaN	NaN	NaN	NaN	NaN	NaN	NaN	NaN	NaN	NaN	NaN	NaN	NaN	NaN	NaN	NaN	NaN	NaN	NaN	NaN	NaN	NaN	NaN	NaN	NaN	NaN	NaN	NaN	NaN	NaN	NaN	0.54321	S	3			0.996294	0.00269371	108.97	71.314	108.97	-0.18405	22365000	14193000	8172100	246	P49321;P49321-4;P49321-3	246;182;248	P49321	P49321	Nuclear autoantigenic sperm protein	NASP	KPEQEVPDAEEEKSVSGTDVQEECREKGGQE	S(0.002)VS(0.996)GT(0.001)DVQEECREK	1	1128
NaN	NaN	0.91232	0.61162	1.4743	NaN	NaN	0.9234	0.67716	NaN	0.95965	NaN	1.403	1.1104	NaN	NaN	0.99917	0.85237	NaN	NaN	NaN	NaN	NaN	NaN	1.06	1.8319	1.281	NaN	NaN	NaN	1.494	1.2206	1.2363	1.9006	0.78695	0.83632	1.1682	NaN	0.88505	NaN	NaN	NaN	0.62475	0.6554	0.712	0.748	2.2021	1.6634	NaN	NaN	NaN	1.6108	NaN	NaN	NaN	NaN	NaN	NaN	NaN	NaN	S	3			0.996777	8.01594e-05	77.675	60.645	65.287	0.39933	289100000	136070000	153030000	127	P49321;P49321-4;P49321-3	127;63;129	P49321	P49321	Nuclear autoantigenic sperm protein	NASP	GVHVEEEEGEKTEDESLVENNDNIDEEAREE	T(0.003)EDES(0.997)LVENNDNIDEEAREELR	1	1128
0.97339	0.84775	0.96575	0.16509	0.87361	0.73959	0.65481	0.58917	0.1265	0.39843	0.73371	0.56319	0.58795	0.26132	0.48015	0.24638	0.36125	0.19208	1.2669	0.23015	1.4246	0.62605	0.58974	0.49087	0.73826	1.2384	0.57507	0.64974	0.74098	0.8081	0.89791	0.29774	0.18526	0.32937	0.19291	0.24664	1.0188	0.61038	0.58911	0.46326	0.67951	0.36787	0.3445	0.11184	0.26793	0.25677	0.7099	0.58908	0.20392	0.20011	0.14714	0.27637	0.055814	0.058214	1.0969	0.82464	1.1254	0.98427	1.1989	0.88431	S	2			1	9.91664e-73	318.46	267.63	118.72	-1.3147	15361000000	9845700000	5515400000	158	P49321-2	158	P49321-2	P49321-2	Nuclear autoantigenic sperm protein	NASP	EDDKENDKTEEMPNDSVLENKSLQENEEEEI	TEEMPNDS(1)VLENK	1;2	1129
NaN	NaN	NaN	NaN	NaN	NaN	NaN	NaN	NaN	NaN	NaN	NaN	NaN	NaN	NaN	NaN	NaN	NaN	NaN	NaN	NaN	NaN	NaN	NaN	NaN	NaN	NaN	NaN	NaN	NaN	NaN	NaN	NaN	NaN	NaN	NaN	NaN	NaN	NaN	NaN	NaN	NaN	NaN	NaN	NaN	NaN	NaN	NaN	NaN	NaN	NaN	NaN	NaN	NaN	NaN	NaN	NaN	NaN	NaN	NaN	S	3			0.826746	0.000484206	64.589	45.89	64.589	0.11201	5981300	0	5981300	141	P49321-2	141	P49321-2	P49321-2	Nuclear autoantigenic sperm protein	NASP	ESLVENNDNIDETEGSEEDDKENDKTEEMPN	TEDESLVENNDNIDET(0.173)EGS(0.827)EEDDK	1	1129
1.0665	1.029	0.94777	0.69912	0.91353	0.93827	0.82241	0.85219	0.61379	0.75416	0.71196	0.75558	0.67574	0.60186	0.55169	0.33621	0.5801	0.2003	1.2098	1.3213	1.2294	1.3791	1.3933	1.3893	1.4448	1.3772	1.3679	1.5296	1.417	1.5751	1.2912	1.1853	1.1963	1.0095	0.78403	0.67207	0.93225	1.042	0.87768	0.85728	0.89451	0.95655	0.87283	0.70873	0.75261	0.86496	1.0155	1.025	0.9437	0.88984	0.65119	0.54848	0.40275	0.28582	1.3631	1.6564	0.89181	1.0582	0.64558	0.76558	S	2			1	1.72543e-17	156.67	126.11	90.755	-0.052773	3696600000	2001000000	1695600000	2198	P49327	2198	P49327	P49327	Fatty acid synthase;[Acyl-carrier-protein] S-acetyltransferase;[Acyl-carrier-protein] S-malonyltransferase;3-oxoacyl-[acyl-carrier-protein] synthase;3-oxoacyl-[acyl-carrier-protein] reductase;3-hydroxyacyl-[acyl-carrier-protein] dehydratase;Enoyl-[acyl-carrier-protein] reductase;Oleoyl-[acyl-carrier-protein] hydrolase	FASN	TLRKLQELSSKADEASELACPTPKEDGLAQQ	ADEAS(1)ELACPT(1)PK	1;2	1130
NaN	NaN	NaN	NaN	NaN	NaN	NaN	NaN	NaN	NaN	NaN	NaN	NaN	NaN	NaN	0.74978	NaN	NaN	NaN	NaN	NaN	NaN	2.0212	1.5996	NaN	NaN	NaN	NaN	NaN	NaN	NaN	NaN	1.9263	NaN	1.5131	NaN	1.0041	NaN	0.77283	NaN	1.1122	NaN	0.90437	NaN	1.0234	NaN	1.3107	1.3497	1.5906	1.912	NaN	1.3233	1.2039	0.85083	NaN	NaN	0.67043	NaN	NaN	0.76099	S	3			0.968432	2.10252e-23	151.01	128.43	123.36	-0.49513	428970000	147070000	281910000	974	P49327	974	P49327	P49327	Fatty acid synthase;[Acyl-carrier-protein] S-acetyltransferase;[Acyl-carrier-protein] S-malonyltransferase;3-oxoacyl-[acyl-carrier-protein] synthase;3-oxoacyl-[acyl-carrier-protein] reductase;3-hydroxyacyl-[acyl-carrier-protein] dehydratase;Enoyl-[acyl-carrier-protein] reductase;Oleoyl-[acyl-carrier-protein] hydrolase	FASN	YQWDDPDPRLFDHPESPTPNPTEPLFLAQAE	LFDHPES(0.968)PT(0.032)PNPTEPLFLAQAEVYK	1	1130
0.92055	1.2618	0.61807	0.79602	0.74283	0.88406	NaN	NaN	0.74255	NaN	NaN	NaN	0.79922	NaN	NaN	NaN	NaN	NaN	1.3631	1.7102	1.0039	0.95299	1.6493	NaN	1.4801	1.3915	1.5189	1.4083	1.1953	1.1804	NaN	NaN	1.4168	1.6882	NaN	NaN	1.0387	1.2852	0.77234	0.70024	NaN	0.81405	NaN	0.91981	NaN	0.93086	0.99	NaN	NaN	NaN	NaN	1.1307	NaN	NaN	1.5345	1.8969	1.0446	1.171	0.69371	0.7949	S	2			0.999992	4.6614e-05	116.63	82.884	116.63	0.022805	844120000	471650000	372470000	207	P49327	207	P49327	P49327	Fatty acid synthase;[Acyl-carrier-protein] S-acetyltransferase;[Acyl-carrier-protein] S-malonyltransferase;3-oxoacyl-[acyl-carrier-protein] synthase;3-oxoacyl-[acyl-carrier-protein] reductase;3-hydroxyacyl-[acyl-carrier-protein] dehydratase;Enoyl-[acyl-carrier-protein] reductase;Oleoyl-[acyl-carrier-protein] hydrolase	FASN	LKPNTSVQFLRLGMLSPEGTCKAFDTAGNGY	LGMLS(1)PEGTCK	1	1130
1.148	1.3914	NaN	NaN	NaN	NaN	NaN	1.2087	NaN	NaN	0.96183	NaN	NaN	NaN	NaN	NaN	NaN	0.5176	NaN	NaN	NaN	NaN	NaN	NaN	1.9882	NaN	1.8579	NaN	NaN	NaN	NaN	NaN	NaN	NaN	NaN	NaN	0.95023	1.463	NaN	NaN	NaN	1.2194	NaN	0.98539	1.1682	NaN	NaN	NaN	NaN	NaN	NaN	NaN	NaN	NaN	NaN	NaN	NaN	NaN	NaN	NaN	S	3			0.950764	5.3751e-05	262.61	224.99	201.84	0.026263	185000000	88339000	96662000	724	P49327	724	P49327	P49327	Fatty acid synthase;[Acyl-carrier-protein] S-acetyltransferase;[Acyl-carrier-protein] S-malonyltransferase;3-oxoacyl-[acyl-carrier-protein] synthase;3-oxoacyl-[acyl-carrier-protein] reductase;3-hydroxyacyl-[acyl-carrier-protein] dehydratase;Enoyl-[acyl-carrier-protein] reductase;Oleoyl-[acyl-carrier-protein] hydrolase	FASN	SARWLSTSIPEAQWHSSLARTSSAEYNVNNL	WLSTSIPEAQWHS(0.951)S(0.049)LAR	1	1130
1.148	1.3914	0.91402	1.3224	0.93932	1.2215	0.92193	NaN	1.3079	0.92007	0.96183	0.88958	1.0495	1.0061	0.90085	0.78571	1.4032	0.5176	1.3204	1.6027	1.1083	1.0662	2.0873	2.0544	NaN	2.0717	1.8579	2.2551	1.2738	2.316	2.395	1.7904	2.0609	2.0719	1.7426	1.992	0.95023	1.463	0.84897	NaN	1.1903	NaN	1.0405	0.98539	1.1682	1.0812	1.3438	1.6088	1.3174	1.603	1.2312	1.2137	1.0122	0.84182	1.2757	NaN	0.79709	0.79727	NaN	1.0596	S	3			0.999709	1.43782e-08	296.25	261.5	290.64	-0.10208	731680000	336350000	395330000	725	P49327	725	P49327	P49327	Fatty acid synthase;[Acyl-carrier-protein] S-acetyltransferase;[Acyl-carrier-protein] S-malonyltransferase;3-oxoacyl-[acyl-carrier-protein] synthase;3-oxoacyl-[acyl-carrier-protein] reductase;3-hydroxyacyl-[acyl-carrier-protein] dehydratase;Enoyl-[acyl-carrier-protein] reductase;Oleoyl-[acyl-carrier-protein] hydrolase	FASN	ARWLSTSIPEAQWHSSLARTSSAEYNVNNLV	WLSTSIPEAQWHSS(1)LAR	1	1130
1.9829	3.0444	2.6687	3.0478	2.409	NaN	2.6286	2.4198	1.3092	2.0192	2.1496	2.2821	NaN	1.8506	2.2696	1.1896	2.0231	0.76002	2.0758	2.4056	3.5712	NaN	NaN	4.5964	3.7571	4.4171	3.7971	5.0405	4.416	5.5487	5.1211	3.3708	2.8921	3.6288	3.191	2.0307	1.3148	4.3733	2.6889	4.0381	3.2127	2.5819	3.186	1.6109	NaN	2.4249	3.2309	3.3385	2.8919	3.5271	NaN	2.1766	1.6181	1.4857	1.4768	2.7688	NaN	NaN	NaN	NaN	S	3			1	1.11174e-10	361.61	304.43	240.34	0.25077	377290000	103820000	273470000	412	P49407;P49407-2	412;404	P49407	P49407	Beta-arrestin-1	ARRB1	KGMKDDKEEEEDGTGSPQLNNR_________	DDKEEEEDGTGS(1)PQLNNR	1	1132
NaN	NaN	NaN	NaN	NaN	NaN	NaN	NaN	NaN	NaN	NaN	NaN	NaN	NaN	NaN	NaN	NaN	NaN	NaN	NaN	NaN	NaN	NaN	NaN	NaN	NaN	NaN	NaN	NaN	NaN	NaN	NaN	NaN	NaN	NaN	NaN	NaN	NaN	NaN	NaN	NaN	NaN	NaN	NaN	NaN	NaN	NaN	NaN	NaN	NaN	NaN	NaN	NaN	NaN	NaN	NaN	NaN	NaN	0.31636	NaN	S	3			1	0.0032444	182.7	114.12	182.7	0.27041	6436000	5686300	749730	876	P49454	876	P49454	P49454	Centromere protein F	CENPF	GEIEENLMKAEQMHQSFVAETSQRISKLQED	AEQMHQS(1)FVAETSQR	1	1134
NaN	NaN	NaN	NaN	NaN	NaN	NaN	NaN	NaN	NaN	NaN	NaN	NaN	NaN	NaN	NaN	NaN	NaN	NaN	NaN	NaN	NaN	NaN	NaN	NaN	NaN	NaN	NaN	NaN	NaN	NaN	NaN	NaN	NaN	NaN	NaN	NaN	NaN	NaN	NaN	NaN	NaN	NaN	NaN	NaN	NaN	NaN	NaN	NaN	NaN	NaN	NaN	NaN	NaN	NaN	NaN	NaN	NaN	NaN	NaN	S	3			0.722974	0.00189685	68.625	38.028	65.118	-0.37625	90984000	90984000	0	268	P49454	268	P49454	P49454	Centromere protein F	CENPF	TPSRSTLQIGKRDANSSFFDNSSSPHLLDQL	RDANS(0.723)S(0.274)FFDNS(0.679)S(0.151)S(0.172)PHLLDQLK	2	1134
NaN	0.79519	NaN	NaN	NaN	NaN	NaN	NaN	NaN	NaN	NaN	NaN	NaN	NaN	NaN	NaN	NaN	NaN	NaN	NaN	NaN	NaN	NaN	NaN	NaN	NaN	NaN	NaN	NaN	NaN	NaN	NaN	NaN	NaN	NaN	NaN	NaN	NaN	NaN	NaN	NaN	NaN	NaN	NaN	NaN	NaN	NaN	NaN	NaN	NaN	NaN	NaN	NaN	NaN	NaN	NaN	NaN	NaN	0.86249	0.55052	S	3			0.825292	5.71416e-05	88.829	53.696	58.812	-0.11797	480210000	425610000	54597000	269	P49454	269	P49454	P49454	Centromere protein F	CENPF	PSRSTLQIGKRDANSSFFDNSSSPHLLDQLK	RDANS(0.173)S(0.825)FFDNS(0.124)S(0.466)S(0.412)PHLLDQLK	2	1134
NaN	0.79519	NaN	NaN	NaN	NaN	NaN	NaN	NaN	NaN	NaN	NaN	NaN	NaN	NaN	NaN	NaN	NaN	NaN	NaN	NaN	NaN	NaN	NaN	NaN	NaN	NaN	NaN	NaN	NaN	NaN	NaN	NaN	NaN	NaN	NaN	NaN	NaN	NaN	NaN	NaN	NaN	NaN	NaN	NaN	NaN	NaN	NaN	NaN	NaN	NaN	NaN	NaN	NaN	NaN	NaN	NaN	NaN	NaN	NaN	S	3			0.926048	0.000205328	112.44	81.953	61.488	0.60505	179970000	161530000	18440000	274	P49454	274	P49454	P49454	Centromere protein F	CENPF	LQIGKRDANSSFFDNSSSPHLLDQLKAQNQE	RDANS(0.468)S(0.527)FFDNS(0.926)S(0.072)S(0.006)PHLLDQLK	2	1134
NaN	NaN	NaN	NaN	NaN	0.80619	NaN	NaN	0.60567	NaN	0.56328	NaN	NaN	NaN	NaN	NaN	NaN	NaN	NaN	1.2762	NaN	1.7351	NaN	NaN	NaN	NaN	1.2997	NaN	1.6489	1.0878	NaN	NaN	NaN	NaN	NaN	NaN	NaN	NaN	NaN	NaN	NaN	0.86694	NaN	NaN	NaN	NaN	NaN	0.32853	NaN	NaN	NaN	NaN	NaN	NaN	1.0252	1.6271	NaN	1.4801	0.65494	0.55052	S	4			0.866536	3.14131e-05	128.57	103.66	119.21	0.055804	1314400000	732880000	581540000	275	P49454	275	P49454	P49454	Centromere protein F	CENPF	QIGKRDANSSFFDNSSSPHLLDQLKAQNQEL	RDANSSFFDNS(0.026)S(0.867)S(0.108)PHLLDQLK	1;2	1134
1.0372	NaN	1.045	0.77011	0.95223	0.82093	NaN	0.77065	0.51643	0.52116	0.6708	NaN	0.18971	NaN	0.084129	NaN	NaN	NaN	1.2935	1.2391	1.7291	1.6886	NaN	1.7926	1.5431	1.456	NaN	1.3343	NaN	NaN	NaN	0.19493	NaN	NaN	NaN	NaN	0.96098	1.0656	1.1937	0.88441	0.94829	NaN	1.1155	1.1729	0.91873	0.80419	NaN	0.30266	0.14127	NaN	NaN	NaN	NaN	NaN	NaN	NaN	1.2355	1.4535	NaN	0.54749	S	3			0.985297	1.15249e-07	128.57	103.66	124.77	0.33063	3071100000	1748900000	1322200000	276	P49454	276	P49454	P49454	Centromere protein F	CENPF	IGKRDANSSFFDNSSSPHLLDQLKAQNQELR	RDANSSFFDNSS(0.014)S(0.985)PHLLDQLK	1;2	1134
NaN	NaN	NaN	NaN	NaN	NaN	NaN	NaN	NaN	NaN	NaN	NaN	NaN	NaN	NaN	NaN	NaN	NaN	NaN	NaN	NaN	NaN	NaN	NaN	NaN	NaN	NaN	NaN	NaN	NaN	NaN	NaN	NaN	NaN	NaN	NaN	NaN	NaN	NaN	NaN	NaN	NaN	NaN	NaN	NaN	NaN	NaN	NaN	NaN	NaN	NaN	NaN	NaN	NaN	NaN	NaN	NaN	NaN	NaN	NaN	S	3			0.94853	4.89136e-05	82.765	59.971	82.765	1.3562	105890000	105890000	0	247	P49454	247	P49454	P49454	Centromere protein F	CENPF	SQRTPIRRDFSASYFSGEQEVTPSRSTLQIG	DFSAS(0.008)Y(0.007)FS(0.949)GEQEVT(0.028)PS(0.006)RS(0.002)T(0.002)LQIGK	1	1134
NaN	NaN	NaN	NaN	NaN	NaN	NaN	NaN	NaN	NaN	NaN	NaN	NaN	NaN	NaN	NaN	NaN	NaN	NaN	NaN	NaN	NaN	NaN	NaN	NaN	NaN	NaN	NaN	NaN	NaN	NaN	NaN	NaN	NaN	NaN	NaN	NaN	NaN	NaN	NaN	NaN	NaN	NaN	NaN	NaN	NaN	NaN	NaN	NaN	NaN	NaN	NaN	NaN	NaN	NaN	NaN	NaN	NaN	NaN	NaN	S	3			0.710909	4.89136e-05	193.28	166.13	71.434	2.4772	83103000	83103000	0	255	P49454	255	P49454	P49454	Centromere protein F	CENPF	DFSASYFSGEQEVTPSRSTLQIGKRDANSSF	DFSAS(0.008)Y(0.002)FS(0.012)GEQEVT(0.027)PS(0.711)RS(0.12)T(0.12)LQIGK	1	1134
NaN	NaN	NaN	NaN	NaN	NaN	NaN	NaN	NaN	NaN	NaN	NaN	NaN	NaN	NaN	NaN	NaN	NaN	NaN	NaN	NaN	NaN	0.23323	NaN	NaN	NaN	NaN	NaN	NaN	NaN	NaN	NaN	NaN	NaN	NaN	NaN	NaN	NaN	NaN	NaN	NaN	NaN	NaN	NaN	NaN	NaN	NaN	NaN	NaN	NaN	NaN	NaN	NaN	NaN	NaN	NaN	NaN	NaN	NaN	NaN	S	3			0.512883	9.55979e-05	72.755	52.382	72.755	0.45768	2079000	1674200	404820	257	P49454	257	P49454	P49454	Centromere protein F	CENPF	SASYFSGEQEVTPSRSTLQIGKRDANSSFFD	DFSASYFS(0.007)GEQEVT(0.125)PS(0.125)RS(0.513)T(0.229)LQIGK	1	1134
1.0534	1.0452	0.56232	0.90876	0.54421	0.71336	0.71498	0.69976	1.0411	0.67797	0.62598	0.49683	0.47339	0.39302	0.20394	NaN	NaN	NaN	1.4733	3.4829	1.0928	NaN	2.3916	2.7548	1.6694	1.6641	1.6372	1.7372	NaN	NaN	1.2045	1.4973	1.1086	0.62719	NaN	0.20727	0.95319	1.702	0.89752	1.2158	0.94334	NaN	0.89493	NaN	1.0813	1.0972	1.4208	1.3032	0.72989	0.60468	0.36365	NaN	NaN	NaN	NaN	NaN	NaN	NaN	0.53478	0.50306	S	3			0.9849	2.50099e-11	133.93	109.45	84.107	-0.087175	987600000	531680000	455920000	1248	P49454	1248	P49454	P49454	Centromere protein F	CENPF	CLQHELQTIRGDLETSNLQDMQSQEISGLKD	GDLET(0.015)S(0.985)NLQDMQSQEISGLK	1	1134
NaN	1.0385	NaN	0.90877	0.53851	0.80869	0.72884	0.78642	0.77104	0.59064	0.65393	0.47581	0.55375	0.51678	0.31881	0.25931	0.28138	0.10319	NaN	2.114	1.517	1.4433	1.4885	1.9094	1.5044	1.2109	1.3539	1.7654	1.6831	1.6551	1.5966	1.7415	1.1718	0.79441	0.75752	0.39967	NaN	NaN	0.99252	1.1858	0.61099	0.99244	0.9254	0.92604	0.81161	1.0404	0.75637	0.89847	1.0094	0.94635	0.53804	0.33978	0.29029	0.29586	NaN	2.4065	NaN	NaN	NaN	NaN	S	3			1	3.38421e-12	340.47	290.25	203.85	0.24724	932200000	515600000	416590000	106	P49454	106	P49454	P49454	Centromere protein F	CENPF	QVKESQVNFQEGQLNSGKKQIEKLEQELKRC	ESQVNFQEGQLNS(1)GKK	1	1134
NaN	NaN	NaN	NaN	NaN	NaN	NaN	NaN	NaN	NaN	NaN	NaN	NaN	NaN	NaN	NaN	NaN	NaN	NaN	NaN	NaN	NaN	NaN	1.3746	NaN	NaN	0.6849	NaN	NaN	NaN	NaN	NaN	NaN	NaN	0.19081	NaN	NaN	1.0172	NaN	0.78695	NaN	0.54266	NaN	NaN	NaN	NaN	0.16598	NaN	NaN	NaN	NaN	NaN	NaN	NaN	NaN	NaN	NaN	1.5959	NaN	NaN	S	3			0.921148	8.83859e-08	201.06	163.9	180.11	-0.28021	140690000	103000000	37686000	156	P49454	156	P49454	P49454	Centromere protein F	CENPF	PCNTPQKIFTTPLTPSQYYSGSKYEDLKEKY	IFTT(0.001)PLT(0.078)PS(0.921)QYYSGSK	1;2	1134
0.90366	0.835	0.71423	0.39435	0.47315	0.36709	NaN	NaN	NaN	0.12542	NaN	NaN	NaN	NaN	NaN	NaN	NaN	NaN	1.2051	0.84726	1.178	0.89937	1.0644	0.8656	0.78937	0.65756	0.6849	0.36232	0.87952	NaN	NaN	NaN	0.71936	0.84499	NaN	NaN	0.9552	0.78622	0.62629	0.55752	0.49293	0.45641	0.29587	NaN	NaN	NaN	0.47632	NaN	NaN	NaN	0.28209	0.35624	NaN	NaN	0.87624	1.2496	1.7901	1.8097	NaN	NaN	S	3			0.999992	2.085e-17	201.57	157.03	189.52	-0.045795	402960000	287550000	115400000	160	P49454	160	P49454	P49454	Centromere protein F	CENPF	PQKIFTTPLTPSQYYSGSKYEDLKEKYNKEV	IFTTPLT(0.901)PS(0.098)QYYS(1)GSK	1;2	1134
NaN	NaN	NaN	NaN	NaN	NaN	NaN	NaN	NaN	NaN	NaN	NaN	NaN	NaN	NaN	NaN	NaN	NaN	NaN	NaN	NaN	NaN	NaN	NaN	NaN	0.59898	NaN	NaN	NaN	NaN	NaN	NaN	NaN	NaN	NaN	NaN	NaN	NaN	NaN	NaN	NaN	NaN	NaN	NaN	NaN	NaN	NaN	NaN	NaN	NaN	NaN	NaN	NaN	NaN	NaN	NaN	NaN	NaN	NaN	NaN	S	2			0.747628	1.65983e-16	136.6	96.417	72.99	0.44563	10388000	7914900	2473100	162	P49454	162	P49454	P49454	Centromere protein F	CENPF	KIFTTPLTPSQYYSGSKYEDLKEKYNKEVEE	IFTT(0.003)PLT(0.971)PS(0.027)QY(0.007)Y(0.051)S(0.194)GS(0.748)K	2	1134
NaN	0.90054	NaN	0.78883	0.94479	0.99711	1.031	NaN	NaN	NaN	0.95463	NaN	0.81947	0.63214	NaN	0.33987	NaN	NaN	1.2467	NaN	NaN	1.3091	1.8522	1.2654	2.2032	1.3776	1.6385	1.6467	1.7377	1.4961	1.5922	1.6511	NaN	NaN	NaN	NaN	0.91255	NaN	1.3232	0.93537	NaN	NaN	0.8708	1.2473	NaN	1.1931	NaN	1.271	1.0224	0.92189	0.70104	0.42586	NaN	NaN	NaN	NaN	NaN	1.3916	NaN	NaN	S	3			0.980638	1.3613e-05	72.769	57.698	72.769	-0.33434	1111000000	537600000	573440000	1818	P49454	1818	P49454	P49454	Centromere protein F	CENPF	EKITETGAVKPTGECSGEQSPDTNYEPPGED	ITETGAVKPT(0.018)GECS(0.981)GEQS(0.86)PDT(0.127)NY(0.013)EPPGEDK	2	1134
0.84265	1.0435	0.95218	0.84518	0.77867	0.93173	0.86242	1.0247	0.79915	0.59154	0.95463	0.77628	0.72839	0.63214	0.55659	0.33987	0.48934	0.13107	1.4241	NaN	1.5256	1.3091	1.6689	1.4508	1.5705	1.888	1.2312	1.9695	1.7377	1.8788	1.5922	1.4848	1.4022	1.0706	0.73212	0.52741	0.9823	1.1046	1.0819	1.0354	0.87162	1.1013	0.8708	0.93299	0.77187	1.0441	1.1462	1.0931	1.0896	1.3174	0.70104	0.54981	0.44438	0.31888	1.0649	1.8099	1.0236	1.3271	0.7706	0.58604	S	3			0.99945	1.53114e-10	119.88	99.951	117.83	-0.27979	3136300000	1577600000	1558700000	1822	P49454	1822	P49454	P49454	Centromere protein F	CENPF	ETGAVKPTGECSGEQSPDTNYEPPGEDKTQG	ITETGAVKPTGECSGEQS(0.999)PDTNYEPPGEDK	1;2	1134
0.8916	0.93774	0.77876	0.67858	0.79217	0.9551	0.64593	0.84508	0.70013	0.48642	0.64771	0.35175	0.22726	0.13221	NaN	NaN	NaN	NaN	1.0148	1.8168	1.4155	1.1099	1.5592	1.4273	1.3396	1.4835	1.1412	1.7564	1.2281	0.9672	0.47579	NaN	0.18929	NaN	NaN	NaN	0.95064	1.5687	0.87506	0.68395	1.2234	0.89741	0.90262	0.58332	0.48751	0.40384	0.64681	0.59981	0.26794	0.19724	NaN	NaN	NaN	NaN	1.0821	1.5947	1.1154	1.7654	0.59992	0.67946	S	2			0.99995	1.1065e-05	122.34	79.542	109	0.02879	668240000	386920000	281330000	3119	P49454	3119	P49454	P49454	Centromere protein F	CENPF	ATRTSPRLAAQKLALSPLSLGKENLAESSKP	LALS(1)PLSLGK	1	1134
0.95371	1.197	0.6867	0.90093	NaN	0.73241	0.87364	0.85852	1.1022	0.75913	0.87522	0.67974	0.57295	0.4261	0.25334	0.12703	NaN	NaN	0.98015	1.8893	0.87635	0.73409	2.2632	2.0182	1.8966	1.5372	NaN	NaN	1.4336	1.4655	1.2749	1.3345	0.68959	NaN	NaN	NaN	0.82831	1.2731	0.72252	NaN	1.0918	1.141	0.8926	1.0871	1.0533	0.86726	1.0428	0.94055	NaN	0.59334	NaN	NaN	NaN	NaN	1.2982	1.6276	NaN	1.5775	0.45721	0.56859	S	2			0.9954	1.23883e-05	114.64	54.484	100.11	-0.25666	380840000	188020000	192820000	1747	P49454	1747	P49454	P49454	Centromere protein F	CENPF	LELEVARLQLQGLDLSSRSLLGIDTEDAIQG	LQLQGLDLS(0.995)S(0.005)R	1	1134
NaN	NaN	NaN	NaN	0.81646	NaN	NaN	NaN	NaN	NaN	NaN	NaN	NaN	NaN	NaN	NaN	NaN	NaN	NaN	NaN	NaN	NaN	NaN	NaN	NaN	NaN	NaN	NaN	NaN	NaN	NaN	NaN	NaN	NaN	NaN	NaN	NaN	NaN	NaN	NaN	NaN	NaN	NaN	NaN	NaN	NaN	NaN	NaN	NaN	NaN	NaN	NaN	NaN	NaN	NaN	NaN	1.047	NaN	NaN	NaN	S	2			0.976068	4.60726e-05	106.6	35.045	106.6	-0.23772	18148000	10061000	8087300	1748	P49454	1748	P49454	P49454	Centromere protein F	CENPF	ELEVARLQLQGLDLSSRSLLGIDTEDAIQGR	LQLQGLDLS(0.024)S(0.976)R	1	1134
NaN	NaN	NaN	NaN	NaN	NaN	NaN	NaN	NaN	NaN	NaN	NaN	NaN	NaN	NaN	NaN	NaN	NaN	NaN	NaN	NaN	NaN	NaN	NaN	NaN	NaN	NaN	NaN	NaN	NaN	NaN	NaN	NaN	NaN	NaN	NaN	NaN	NaN	NaN	NaN	NaN	NaN	NaN	NaN	NaN	NaN	NaN	1.4051	NaN	0.41485	NaN	NaN	NaN	NaN	NaN	NaN	NaN	NaN	NaN	NaN	S	3			0.999854	0.000630181	79.462	55.055	79.462	0.33844	26626000	8207700	18418000	834	P49454	834	P49454	P49454	Centromere protein F	CENPF	DQSPKNSAILQNRVDSLEFSLESQKQMNSDL	NSAILQNRVDS(1)LEFSLESQK	1	1134
NaN	1.0141	1.1341	0.66379	1.1147	1.2384	1.2242	NaN	1.1927	0.5507	2.3265	2.9915	2.8583	0.11857	1.5239	0.52853	0.95397	NaN	1.3133	1.2327	1.4341	1.4873	NaN	1.5987	1.9427	1.7759	1.2661	1.3465	1.2624	7.9063	5.8901	NaN	0.21935	NaN	1.963	1.2611	NaN	1.1089	1.1187	1.1465	0.99091	1.1304	1.423	NaN	1.4068	1.982	2.0101	3.1529	2.8432	NaN	1.6038	0.8955	0.58928	0.44726	NaN	1.6471	0.57892	1.5854	0.73545	0.58967	S	3			0.94828	1.11436e-15	136.77	116.16	111.6	0.16282	3677100000	2035400000	1641700000	2993	P49454	2993	P49454	P49454	Centromere protein F	CENPF	ETQVAHLCSQQSKQDSRGSPLLGPVVPGPSP	QDS(0.948)RGS(0.052)PLLGPVVPGPS(0.982)PIPS(0.016)VT(0.001)EK	1;2	1134
1.0087	0.8772	1.1341	0.66379	1.1147	0.89675	1.2242	1.6087	0.66869	1.4726	0.68423	2.9915	NaN	0.11857	1.5239	NaN	0.95397	NaN	1.2505	1.2327	1.4341	1.4873	1.4949	1.5987	1.9427	1.7759	1.2661	1.3465	1.2624	7.9063	5.8901	6.5795	4.8433	0.13274	1.963	NaN	1.0166	1.0231	1.1187	1.1465	1.0504	1.1304	1.423	1.0102	1.4068	1.982	2.0101	3.1529	2.8432	0.18436	1.6038	NaN	0.58928	NaN	1.0116	2.4424	0.57892	NaN	0.50089	0.58967	S	4			0.970333	2.24299e-07	119.16	88.623	52.464	-0.19107	4385800000	2478300000	1907400000	2996	P49454	2996	P49454	P49454	Centromere protein F	CENPF	VAHLCSQQSKQDSRGSPLLGPVVPGPSPIPS	QDS(0.03)RGS(0.97)PLLGPVVPGPS(0.764)PIPS(0.223)VT(0.013)EK	1;2	1134
0.97961	0.93752	0.89113	0.66379	0.87666	0.82417	0.70336	0.88284	0.5955	0.5507	0.68423	0.45941	0.22194	0.11857	0.070974	0.037821	NaN	NaN	1.2505	1.1907	1.4341	1.3001	1.4949	1.3178	1.4653	1.2797	1.2661	1.3465	1.2624	1.1144	0.73936	0.43892	0.21935	0.13274	0.10129	NaN	1.0422	1.1089	0.90651	0.89173	1.0504	0.86358	0.8922	0.73014	0.64489	0.62377	0.72381	0.43746	0.27251	0.18436	0.10995	NaN	NaN	NaN	1.0116	1.6471	1.2989	1.5854	0.73545	0.53042	S	3			0.998709	1.11436e-15	136.77	116.16	92.39	-0.065934	5328700000	3173300000	2155400000	3007	P49454	3007	P49454	P49454	Centromere protein F	CENPF	DSRGSPLLGPVVPGPSPIPSVTEKRLSSGQN	QDS(0.731)RGS(0.269)PLLGPVVPGPS(0.999)PIPS(0.001)VTEK	2	1134
1.0298	1.2118	0.57989	0.80554	0.84516	0.95615	0.84452	0.87423	0.8291	0.93774	0.92315	1.0664	0.81404	0.76712	0.20144	0.18222	0.366	0.1708	1.2316	1.7158	0.99519	0.71847	2.1288	1.8025	1.9814	1.974	2.1786	2.2305	1.4958	0.66252	2.6368	1.8927	1.5315	1.1674	0.43302	0.72878	1.2363	1.3084	0.57607	1.2634	1.3021	1.3184	0.76586	0.7806	1.1338	1.1361	NaN	1.2239	1.3385	1.3138	0.77673	0.56077	0.41297	0.3874	NaN	NaN	1.193	1.4927	0.93452	0.64978	S	3			1	7.98655e-05	202.61	179.92	147.73	0.038075	2146100000	1188000000	958100000	821	P49454	821	P49454	P49454	Centromere protein F	CENPF	SMPSERSECRLEADQSPKNSAILQNRVDSLE	SECRLEADQS(1)PK	1	1134
1.0297	1.3174	0.75948	1.189	1.0022	1.9355	1.6397	3.807	4.223	4.1601	4.9284	7.3907	5.8612	2.9089	3.0837	1.6692	2.8296	0.6831	1.1286	2.2083	1.1653	1.0029	3.4096	2.8375	2.7389	2.8351	3.7912	7.3715	4.98	0.44621	18.537	62.604	3.2668	NaN	5.8223	4.4804	1.1133	1.4575	0.96424	1.2889	1.52	1.7784	1.6696	2.5889	3.2694	5.492	6.8761	8.5959	7.3436	8.2674	4.5432	3.5545	2.2341	1.7369	1.7851	2.7543	0.55198	1.2397	0.53783	0.4587	S	3			1	0.000142108	248.97	223.79	248.97	0.064234	10097000000	4926800000	5169900000	3175	P49454	3175	P49454	P49454	Centromere protein F	CENPF	EPTTKSVPVNNLPERSPTDSPREGLRVKRGR	SVPVNNLPERS(1)PTDSPR	1;2	1134
0.96278	1.1618	0.64434	0.88231	0.67933	0.7406	0.65903	0.59827	0.55245	0.32813	0.21596	NaN	NaN	NaN	NaN	NaN	NaN	NaN	1.303	2.4222	0.81325	0.76046	1.7606	1.9219	1.5753	1.4383	1.5593	1.3691	0.90095	0.43149	NaN	NaN	NaN	NaN	NaN	NaN	1.0808	1.2473	0.93886	0.9683	0.93762	1.0678	0.7247	1.0331	0.75949	0.52766	0.45255	NaN	NaN	NaN	NaN	NaN	NaN	NaN	1.2452	1.7972	1.2902	1.7136	0.5831	0.47471	S	3			1	0.000142108	180.27	142.04	176.48	0.073268	7332100000	4357200000	2974900000	3179	P49454	3179	P49454	P49454	Centromere protein F	CENPF	KSVPVNNLPERSPTDSPREGLRVKRGRLVPS	SVPVNNLPERS(0.057)PT(0.943)DS(1)PR	2	1134
0.90368	NaN	1.6372	NaN	NaN	NaN	NaN	NaN	NaN	NaN	NaN	NaN	NaN	NaN	NaN	0.1463	NaN	NaN	NaN	NaN	2.8778	2.9512	NaN	NaN	NaN	NaN	NaN	NaN	1.7322	1.5045	NaN	NaN	NaN	NaN	NaN	NaN	NaN	NaN	1.777	NaN	NaN	NaN	NaN	NaN	NaN	NaN	NaN	NaN	NaN	NaN	NaN	NaN	NaN	NaN	NaN	1.7899	NaN	1.0195	0.76498	0.72273	S	3			0.999617	0.00201925	135.55	110.21	135.55	-0.10148	141830000	66119000	75712000	3108	P49454	3108	P49454	P49454	Centromere protein F	CENPF	TSPYILRRTTMATRTSPRLAAQKLALSPLSL	TTMATRTS(1)PRLAAQK	1	1134
1.0429	0.89986	0.98852	0.70507	0.89716	0.77571	0.73979	0.78366	0.57246	0.60646	0.70489	0.75438	0.60819	0.45631	0.35229	0.20299	0.31356	0.10358	1.3211	1.2913	1.4869	1.5611	1.5037	1.2638	1.3969	1.3696	1.2714	1.2935	1.6225	1.5815	1.3533	0.98609	0.88972	0.57297	0.53416	0.32162	1.0298	1.0468	1.0421	0.95762	0.84119	0.92352	1.0532	0.92873	0.86407	0.88896	0.92912	0.8223	0.94233	0.78218	0.48893	0.36046	0.30335	0.2107	1.0958	1.6624	1.214	1.5312	0.65543	0.50547	S	3			1	0.000416066	236.68	200.23	236.68	-0.12987	14301000000	7868200000	6432900000	3150	P49454	3150	P49454	P49454	Centromere protein F	CENPF	TAGGSRSQKVKVAQRSPVDSGTILREPTTKS	VAQRS(1)PVDSGTILREPTTK	1	1134
0.92688	1.0429	1.2906	0.84938	1.2042	0.8776	0.74881	0.96053	0.45828	0.75082	0.70013	0.4577	0.36728	0.33949	NaN	NaN	NaN	NaN	1.1975	1.4708	1.8481	1.6618	1.7721	1.317	1.7513	NaN	1.6936	1.2876	1.4016	1.0688	0.8142	0.49968	0.55719	0.22883	0.23534	0.18939	0.9465	1.498	1.419	1.137	1.2422	1.269	NaN	NaN	0.956	1.1269	0.77565	0.58715	0.45238	0.39002	NaN	NaN	0.078506	NaN	0.89416	1.2314	NaN	1.2565	0.72498	0.58324	S	4			0.99973	0.000314833	170.79	170.79	170.79	-0.10572	1980200000	1047900000	932250000	1324	P49454	1324	P49454	P49454	Centromere protein F	CENPF	ILQAEKYELVTELNDSRSECITATRKMAEEV	YELVTELNDS(1)RSECITATRK	1	1134
NaN	NaN	NaN	NaN	NaN	NaN	NaN	NaN	NaN	NaN	NaN	NaN	NaN	0.23118	NaN	NaN	NaN	NaN	NaN	1.3732	NaN	NaN	NaN	1.3114	NaN	1.3923	NaN	1.2565	NaN	NaN	NaN	NaN	NaN	NaN	NaN	NaN	NaN	NaN	NaN	NaN	NaN	NaN	NaN	1.2386	NaN	NaN	NaN	NaN	NaN	NaN	NaN	NaN	NaN	NaN	NaN	NaN	NaN	NaN	0.6691	NaN	S	4			0.984203	0.000359204	118.61	118.61	115.92	-0.062242	219620000	122080000	97541000	1326	P49454	1326	P49454	P49454	Centromere protein F	CENPF	QAEKYELVTELNDSRSECITATRKMAEEVGK	YELVTELNDS(0.016)RS(0.984)ECITATRK	1	1134
1.0904	1.8291	1.4136	1.2162	1.4594	NaN	1.442	1.4863	NaN	1.3806	NaN	NaN	NaN	1.4413	NaN	NaN	NaN	NaN	1.347	2.9251	2.1611	2.3269	NaN	2.6878	2.2128	2.7078	2.2215	2.8167	2.6384	3.1757	2.7203	2.7813	2.8458	2.8325	2.7393	2.3088	1.1009	1.6485	1.4339	1.7755	1.8342	1.7654	1.7144	1.5136	1.3672	1.4349	1.8006	1.9803	1.8631	1.9855	1.8446	1.7006	1.4228	1.2204	NaN	NaN	NaN	NaN	NaN	NaN	S	2			0.999453	0.000314604	86.189	71.045	86.189	0.46654	656800000	239630000	417170000	362	P49585	362	P49585	P49585	Choline-phosphate cytidylyltransferase A	PCYT1A	SPANLSRHKAAAYDISEDEED__________	AAAY(0.001)DIS(0.999)EDEED	1	1136
1.3946	NaN	0.85222	0.92859	NaN	0.86632	0.88098	0.61057	0.51779	0.37584	NaN	0.41475	0.31963	NaN	NaN	NaN	NaN	NaN	1.4543	1.6195	NaN	1.3603	NaN	NaN	NaN	1.7819	1.5775	0.75437	0.87823	0.81883	0.6448	NaN	NaN	NaN	NaN	NaN	0.91027	NaN	1.1558	1.1704	1.1856	1.0545	NaN	0.62065	NaN	NaN	0.65608	NaN	0.308	0.32662	NaN	NaN	NaN	NaN	NaN	NaN	NaN	NaN	NaN	NaN	S	2			1	8.16995e-06	117.08	71.012	107.69	-0.0097471	210110000	135990000	74123000	233	P49585;Q9Y5K3;Q9Y5K3-3;Q9Y5K3-2;Q9Y5K3-4	233;233;215;233;215	P49585	P49585	Choline-phosphate cytidylyltransferase A;Choline-phosphate cytidylyltransferase B	PCYT1A;PCYT1B	RRNLQRGYTAKELNVSFINEKKYHLQERVDK	ELNVS(1)FINEK	1	1136
0.83817	1.3601	1.1007	0.86265	1.5487	2.1287	2.4429	3.5271	2.4444	4.7551	5.9563	9.3962	9.4548	10.071	8.8715	7.5528	12.323	3.9833	1.2967	0.63514	0.97651	0.57842	NaN	1.0042	1.27	1.4827	1.2694	1.1954	6.0694	0.68563	23.684	21.002	0.12134	23.181	15.952	NaN	0.83224	1.2447	1.1107	0.62257	1.6573	1.6671	1.7117	1.3936	2.4014	3.1493	4.6324	6.1426	6.3096	6.9577	4.315	4.9919	3.7097	2.8278	NaN	NaN	NaN	NaN	NaN	NaN	S	2			0.998468	8.27293e-05	161.21	123.36	112.44	-0.070643	1164700000	516330000	648350000	343	P49585	343	P49585	P49585	Choline-phosphate cytidylyltransferase A	PCYT1A	RSPSPSFRWPFSGKTSPPCSPANLSRHKAAA	T(0.002)S(0.998)PPCS(1)PANLSR	1;2	1136
0.98459	0.96595	0.56653	1.0977	1.0481	0.72622	0.70915	0.73919	0.67474	0.45582	0.48074	NaN	NaN	0.35543	NaN	NaN	NaN	0.0725	1.2967	0.63514	0.97651	0.57842	NaN	1.0042	1.27	1.4827	1.2694	1.1954	0.90174	0.68563	0.32874	NaN	0.12134	NaN	NaN	NaN	1.2761	NaN	0.5636	1.1839	1.0373	0.64394	0.47645	1.3774	0.85481	0.4226	0.495	0.21901	0.14862	NaN	NaN	NaN	NaN	NaN	NaN	NaN	NaN	NaN	NaN	NaN	S	2			0.999999	8.27293e-05	161.21	123.36	94.922	-0.070496	673270000	423340000	249930000	347	P49585	347	P49585	P49585	Choline-phosphate cytidylyltransferase A	PCYT1A	PSFRWPFSGKTSPPCSPANLSRHKAAAYDIS	T(0.01)S(0.99)PPCS(1)PANLSR	2	1136
NaN	NaN	NaN	NaN	NaN	NaN	NaN	NaN	NaN	NaN	NaN	NaN	NaN	NaN	NaN	NaN	NaN	NaN	NaN	NaN	NaN	2.3427	NaN	2.3592	NaN	NaN	3.1468	2.0279	3.4263	2.9504	1.8905	NaN	2.6012	1.6537	NaN	1.9915	NaN	NaN	NaN	NaN	NaN	NaN	NaN	NaN	NaN	NaN	NaN	NaN	NaN	NaN	NaN	NaN	NaN	NaN	NaN	NaN	NaN	NaN	NaN	NaN	S	3			0.999978	0.00123281	234.47	173.34	204.56	-0.66424	45629000	12873000	32757000	555	P49588;P49588-2	555;563	P49588	P49588	Alanine--tRNA ligase, cytoplasmic	AARS	GQIYDEGYLVKVDDSSEDKTEFTVKNAQVRG	VDDSS(1)EDKTEFTVK	1	1137
NaN	NaN	NaN	NaN	NaN	NaN	NaN	NaN	NaN	NaN	NaN	NaN	NaN	NaN	NaN	NaN	NaN	NaN	NaN	NaN	NaN	NaN	NaN	NaN	NaN	NaN	NaN	NaN	NaN	NaN	NaN	NaN	NaN	NaN	NaN	NaN	NaN	NaN	NaN	NaN	NaN	NaN	NaN	NaN	NaN	NaN	NaN	NaN	NaN	NaN	NaN	NaN	NaN	NaN	NaN	NaN	NaN	NaN	NaN	NaN	S	3			1	0.000913043	164.64	123.24	115.7	0.056391	252480000	95325000	157150000	79	P49589-3	79	P49589-3	P49589-3	Cysteine--tRNA ligase, cytoplasmic	CARS	FHVARWFRHIEALLGSPCGKGQPCRLQASKG	HIEALLGS(1)PCGK	1	1138
1.1248	1.1477	0.72076	1.0057	1.0354	1.1567	0.74447	1.0471	0.94096	0.98066	1.0926	1.1399	1.0649	1.2073	0.85318	0.75714	1.3585	NaN	1.4451	2.2108	1.1073	0.74039	3.006	2.2991	1.8593	2.0215	2.0285	2.1842	1.7968	1.9971	2.1557	NaN	NaN	1.9431	NaN	1.5014	1.0255	NaN	0.83011	1.0978	1.357	1.5533	1.1447	1.1541	1.0039	1.2721	NaN	1.5563	NaN	1.604	1.1475	NaN	NaN	NaN	NaN	NaN	NaN	NaN	NaN	NaN	S	2			0.999901	1.90978e-05	104.45	76.167	91.589	0.33481	423860000	180320000	243540000	102	P49589-3;P49589;P49589-2	102;19;19	P49589-3	P49589-3	Cysteine--tRNA ligase, cytoplasmic	CARS	CRLQASKGRRVQPQWSPPAGTQPCRLHLYNS	VQPQWS(1)PPAGTQPCR	1	1138
NaN	1.2056	NaN	1.0317	NaN	NaN	NaN	1.0729	0.83885	NaN	NaN	NaN	NaN	0.46677	NaN	NaN	NaN	NaN	NaN	1.927	NaN	NaN	NaN	NaN	NaN	1.8646	NaN	NaN	NaN	NaN	0.90016	NaN	NaN	0.61795	NaN	NaN	NaN	1.3798	NaN	NaN	1.0818	1.2341	NaN	NaN	NaN	NaN	NaN	NaN	NaN	NaN	NaN	NaN	NaN	NaN	NaN	NaN	NaN	0.95769	NaN	NaN	S	2			0.984803	1.85476e-05	110.08	38.859	110.08	-0.15872	116730000	47567000	69167000	363	P49674	363	P49674	P49674	Casein kinase I isoform epsilon	CSNK1E	VASTPASRIQPAGNTSPRAISRVDRERKVSM	IQPAGNT(0.015)S(0.985)PR	1	1141
NaN	NaN	NaN	NaN	NaN	NaN	NaN	NaN	NaN	NaN	NaN	NaN	NaN	NaN	NaN	NaN	NaN	NaN	NaN	NaN	NaN	NaN	NaN	NaN	NaN	NaN	NaN	NaN	NaN	NaN	NaN	NaN	NaN	NaN	NaN	NaN	NaN	NaN	NaN	NaN	NaN	NaN	NaN	NaN	NaN	NaN	NaN	NaN	NaN	NaN	NaN	NaN	NaN	NaN	NaN	NaN	NaN	NaN	NaN	NaN	S	2			0.714275	0.00229323	74.308	45.21	50.966	-0.37674	0	0	0	5	P49736	5	P49736	P49736	DNA replication licensing factor MCM2	MCM2	___________MAESSESFTMASSPAQRRRG	AES(0.231)S(0.714)ES(0.053)FT(0.159)MAS(0.213)S(0.629)PAQRR	2	1143
NaN	NaN	NaN	NaN	NaN	NaN	NaN	NaN	NaN	NaN	NaN	NaN	NaN	NaN	NaN	NaN	NaN	NaN	NaN	NaN	NaN	NaN	NaN	NaN	NaN	NaN	NaN	NaN	NaN	NaN	NaN	NaN	NaN	NaN	NaN	NaN	NaN	NaN	NaN	NaN	NaN	NaN	NaN	NaN	NaN	NaN	NaN	NaN	NaN	NaN	NaN	NaN	NaN	NaN	NaN	NaN	NaN	NaN	NaN	NaN	S	2			0.999376	4.77449e-15	160.76	135.23	111.63	-0.15993	0	0	0	13	P49736	13	P49736	P49736	DNA replication licensing factor MCM2	MCM2	___MAESSESFTMASSPAQRRRGNDPLTSSP	AESSESFTMAS(0.001)S(0.999)PAQR	1;2	1143
NaN	NaN	NaN	NaN	NaN	NaN	NaN	NaN	NaN	NaN	NaN	NaN	NaN	NaN	NaN	NaN	NaN	NaN	NaN	NaN	NaN	NaN	NaN	NaN	NaN	NaN	NaN	NaN	NaN	NaN	NaN	NaN	2.815	NaN	NaN	NaN	NaN	NaN	NaN	NaN	NaN	NaN	NaN	NaN	NaN	NaN	NaN	NaN	NaN	NaN	NaN	NaN	NaN	NaN	NaN	NaN	NaN	NaN	NaN	NaN	S	3			0.878489	3.42517e-05	56.452	44.806	45.193	-0.40488	40749000	7447200	33301000	108	P49736	108	P49736	P49736	DNA replication licensing factor MCM2	MCM2	EGLALDDEDVEELTASQREAAERAMRQRDRE	AIPELDAY(0.006)EAEGLALDDEDVEELT(0.116)AS(0.878)QREAAER	1	1143
0.914	1.0347	0.87372	0.80475	1.0199	0.88958	0.84316	0.89835	0.6811	0.75956	0.82756	0.82397	0.90743	0.87937	0.92247	0.62422	1.1596	0.66598	1.1987	1.5358	1.2887	1.1066	1.7257	1.5108	1.5648	1.6592	1.546	1.562	1.5838	1.7059	1.7246	1.7009	1.6615	1.5961	1.6907	1.4002	0.95668	1.2002	1.0362	0.99673	0.89959	1.0182	1.0189	1.1888	1.0399	1.1699	1.4282	1.2774	1.4726	1.4488	1.1293	1.1301	1.1821	0.95624	1.0095	1.3958	1.2317	1.0749	0.82325	0.68004	S	3			1	1.97159e-28	301.48	239.87	168.16	-0.10437	59583000000	27960000000	31623000000	139	P49736	139	P49736	P49736	DNA replication licensing factor MCM2	MCM2	AGRGLGRMRRGLLYDSDEEDEERPARKRRQV	GLLYDS(1)DEEDEERPARK	1	1143
1.008	NaN	1.0701	NaN	NaN	NaN	1.0655	NaN	NaN	0.88572	1.2532	NaN	NaN	NaN	0.67147	0.92971	1.2326	0.42167	1.3465	2.3179	0.95937	0.83368	2.1705	NaN	1.5173	1.9374	1.9462	2.0327	1.4487	2.081	2.0733	0.78983	NaN	2.0881	NaN	1.4479	NaN	1.3312	NaN	0.7554	NaN	NaN	0.84731	0.62331	NaN	NaN	0.51018	1.5344	0.55534	NaN	NaN	NaN	NaN	NaN	1.1656	1.2775	NaN	1.2399	NaN	NaN	S	3			0.910179	5.97422e-10	254.94	203.21	254.94	0.061893	1232000000	572590000	659390000	26	P49736	26	P49736	P49736	DNA replication licensing factor MCM2	MCM2	ASSPAQRRRGNDPLTSSPGRSSRRTDALTSS	RGNDPLT(0.006)S(0.91)S(0.084)PGRSSR	1	1143
1.0972	1.1655	0.65482	0.97314	1.2087	0.92134	0.85079	1.0411	1.1281	0.97819	1.0262	0.8877	0.9511	0.51035	0.82949	0.68512	0.92811	0.38503	1.2557	1.1574	0.89506	1.1911	0.92284	2.122	1.7982	1.753	2.0395	2.0144	1.5599	2.3515	1.9483	1.0994	2.1629	2.2028	1.7458	1.1254	0.90835	1.4065	0.82276	0.91452	1.0738	1.3886	0.87336	1.14	1.1458	0.83482	1.5295	1.5594	1.581	1.6662	1.2984	1.4565	0.96159	0.83737	0.89108	1.1808	1.0291	1.2536	0.75947	0.7574	S	3			0.999434	9.193e-08	251.24	198.23	235.71	-0.256	6493400000	3024400000	3469100000	27	P49736	27	P49736	P49736	DNA replication licensing factor MCM2	MCM2	SSPAQRRRGNDPLTSSPGRSSRRTDALTSSP	RGNDPLTS(0.001)S(0.999)PGRSSR	1	1143
NaN	NaN	NaN	NaN	NaN	NaN	NaN	NaN	NaN	NaN	NaN	NaN	NaN	NaN	NaN	NaN	NaN	NaN	NaN	NaN	NaN	NaN	NaN	NaN	NaN	NaN	NaN	NaN	NaN	NaN	NaN	NaN	NaN	NaN	NaN	NaN	NaN	NaN	NaN	NaN	NaN	NaN	NaN	NaN	NaN	NaN	NaN	NaN	NaN	NaN	NaN	NaN	NaN	NaN	NaN	NaN	NaN	NaN	NaN	NaN	S	2			0.437321	7.75739e-06	96.777	75.208	96.777	-0.38679	0	0	0	630	P49750;P49750-4;P49750-3	630;825;630	P49750	P49750	YLP motif-containing protein 1	YLPM1	GMIPRGPASQFYITPSTSLSPRQSGPQWKGP	GPASQFYIT(0.022)PS(0.437)T(0.437)S(0.1)LS(0.003)PR		1145
NaN	NaN	NaN	NaN	NaN	NaN	NaN	NaN	NaN	NaN	NaN	NaN	NaN	NaN	NaN	NaN	NaN	NaN	NaN	NaN	NaN	NaN	NaN	NaN	NaN	NaN	NaN	NaN	NaN	NaN	NaN	NaN	NaN	NaN	NaN	NaN	NaN	NaN	NaN	NaN	NaN	NaN	NaN	NaN	NaN	NaN	NaN	NaN	NaN	NaN	NaN	NaN	NaN	NaN	NaN	NaN	NaN	NaN	NaN	NaN	S	2			0.717613	0.000382263	107.75	87.366	107.75	-0.082122	6428500	0	6428500	632	P49750;P49750-4;P49750-3	632;827;632	P49750	P49750	YLP motif-containing protein 1	YLPM1	IPRGPASQFYITPSTSLSPRQSGPQWKGPKP	GPASQFYITPS(0.116)T(0.116)S(0.718)LS(0.05)PR	1	1145
1.2562	1.1735	0.67513	0.69768	0.89433	1.1749	0.51295	0.45182	NaN	NaN	NaN	NaN	NaN	NaN	NaN	NaN	NaN	NaN	1.2533	2.3215	0.89369	1.1459	1.682	1.6509	1.8824	1.5685	1.4149	1.235	0.6218	NaN	NaN	NaN	NaN	NaN	NaN	NaN	1.0429	NaN	NaN	NaN	1.3421	0.86712	NaN	0.6548	NaN	NaN	NaN	NaN	NaN	NaN	NaN	NaN	NaN	NaN	1.3848	2.2066	1.0369	1.4633	0.74159	0.50174	S	3			0.999965	3.16674e-12	210.08	188.75	172.56	-0.16906	307800000	163520000	144280000	634	P49750;P49750-4;P49750-3	634;829;634	P49750	P49750	YLP motif-containing protein 1	YLPM1	RGPASQFYITPSTSLSPRQSGPQWKGPKPAF	GPASQFYITPSTSLS(1)PR	1	1145
NaN	NaN	NaN	NaN	NaN	NaN	NaN	NaN	NaN	NaN	NaN	NaN	NaN	NaN	NaN	NaN	NaN	NaN	NaN	NaN	NaN	NaN	NaN	NaN	NaN	NaN	NaN	NaN	NaN	NaN	NaN	NaN	NaN	NaN	NaN	NaN	NaN	NaN	NaN	NaN	NaN	NaN	NaN	NaN	NaN	NaN	NaN	NaN	NaN	NaN	NaN	NaN	NaN	NaN	NaN	NaN	NaN	NaN	NaN	NaN	S	3			0.999844	0.000301229	200	176.6	200	0.12845	6904100	6904100	0	231	P49756;P49756-2;P49756-3	231;231;231	P49756	P49756	RNA-binding protein 25	RBM25	REYSSELNAPSQESDSHPRKKKKEKKEDIFR	EYSSELNAPSQESDS(1)HPR	1	1147
1.189	1.2485	0.96393	0.24591	1.1958	0.97761	0.62556	0.868	0.25451	NaN	0.99622	0.74353	NaN	NaN	NaN	NaN	NaN	NaN	1.2232	NaN	1.1428	NaN	NaN	0.66194	0.95586	1.3446	1.1066	0.96371	1.1693	NaN	0.90987	NaN	NaN	NaN	NaN	NaN	0.73847	NaN	NaN	0.5517	1.2434	NaN	0.50366	NaN	0.40586	0.35468	0.80303	NaN	NaN	NaN	NaN	NaN	NaN	NaN	NaN	1.2395	1.0188	NaN	0.86543	0.74693	S	2			1	0.000722543	225.63	187.33	57.788	0.13359	343080000	188240000	154840000	703	P49756	703	P49756	P49756	RNA-binding protein 25	RBM25	KLPVDSVFNKFEDEDSDDVPRKRKLVPLDYG	FEDEDS(1)DDVPRK	1	1147
1.0849	1.6443	1.7236	1.847	2.3207	2.6404	2.1876	1.9624	1.3694	0.99347	0.94968	0.33205	0.20756	0.17496	NaN	NaN	0.18664	NaN	1.132	1.9219	2.7383	3.3982	4.0016	4.2743	4.0475	4.4558	4.3137	4.447	4.2159	1.735	0.67706	0.34452	NaN	0.24574	0.16164	NaN	1.0754	1.7417	1.5807	1.7391	1.8908	1.9897	1.8493	1.4288	1.1046	0.73612	0.77655	0.46118	0.25064	0.2579	0.17643	0.34357	0.11828	0.08223	1.6837	1.7565	0.7211	1.0819	0.82688	0.83226	S	2			1	3.69732e-20	160.45	130.64	160.45	-0.05879	2989500000	1519900000	1469700000	677	P49756	677	P49756	P49756	RNA-binding protein 25	RBM25	HRPKIGLSLKLGASNSPGQPNSVKRKKLPVD	LGASNS(1)PGQPNSVK	1;2	1147
1.0896	0.73978	0.47794	0.35838	NaN	NaN	NaN	NaN	NaN	NaN	0.28566	NaN	NaN	NaN	NaN	NaN	NaN	NaN	1.3683	1.3574	0.70834	0.73448	0.90933	0.62739	0.5056	NaN	NaN	0.22112	0.18742	NaN	NaN	NaN	NaN	NaN	NaN	NaN	1.1089	0.71557	0.55481	0.50525	NaN	NaN	NaN	NaN	NaN	NaN	NaN	NaN	NaN	NaN	NaN	0.34357	NaN	NaN	0.90376	1.6104	1.4293	1.7054	0.82688	0.57038	S	2			1	1.29319e-08	131.3	81.072	119.43	-0.20304	1070600000	759120000	311510000	683	P49756	683	P49756	P49756	RNA-binding protein 25	RBM25	LSLKLGASNSPGQPNSVKRKKLPVDSVFNKF	LGAS(0.001)NS(0.999)PGQPNS(1)VK	2	1147
NaN	NaN	NaN	NaN	NaN	NaN	NaN	NaN	NaN	NaN	NaN	NaN	NaN	NaN	NaN	NaN	NaN	NaN	NaN	NaN	NaN	NaN	NaN	NaN	NaN	NaN	NaN	NaN	NaN	NaN	NaN	NaN	NaN	NaN	NaN	NaN	NaN	NaN	NaN	NaN	NaN	NaN	NaN	NaN	NaN	NaN	NaN	NaN	NaN	NaN	NaN	NaN	NaN	NaN	NaN	NaN	NaN	NaN	NaN	NaN	S	3			0.434925	0.00244079	42.856	22.433	40.706	-1.1685	0	0	0	421	P49757;P49757-3	421;410	P49757	P49757	Protein numb homolog	NUMB	KEIAATCSGTEWGQSSGAASPGLFQAGHRRT	EIAAT(0.053)CS(0.053)GT(0.02)EWGQS(0.104)S(0.435)GAAS(0.337)PGLFQAGHR		1148
1.1045	0.97167	0.89968	0.50746	1.0568	0.97751	0.78442	0.89878	0.36642	0.47956	1.1046	1.2514	0.8178	0.7377	0.8722	0.65904	1.3568	0.69875	1.381	0.48402	1.1563	0.88509	1.4236	0.83109	1.7341	1.4282	1.2781	1.4549	0.87638	1.1499	1.3806	0.99217	1.0323	1.0591	1.4843	1.464	1.1303	1.1078	0.93148	0.93968	1.1678	0.92327	0.957	0.67527	0.69852	0.79102	0.81081	0.91275	0.86141	0.89929	0.68454	0.5682	0.87949	0.77544	1.4267	1.4359	1.1545	1.3778	0.90461	0.90618	S	3			1	0.00155848	250.26	154.84	250.26	-0.59831	456840000	232170000	224670000	276	P49757;P49757-3;P49757-2;P49757-4;P49757-9;Q9Y6R0	276;265;276;265;22;305	P49757;Q9Y6R0	P49757	Protein numb homolog;Numb-like protein	NUMB;NUMBL	IPRRHAPIEQLARQGSFRGFPALSQKMSPFK;IPRRHAPLEQLVRQGSFRGFPALSQKNSPFK	QGS(1)FRGFPALSQK	1	1148;3845
NaN	NaN	NaN	1.0295	NaN	NaN	NaN	NaN	NaN	NaN	NaN	NaN	0.48562	NaN	NaN	NaN	NaN	NaN	1.0525	1.5082	1.0475	0.83133	1.0731	2.44	1.2263	1.9811	NaN	2.0191	NaN	NaN	NaN	NaN	NaN	NaN	NaN	NaN	NaN	NaN	NaN	NaN	NaN	NaN	NaN	NaN	NaN	NaN	NaN	NaN	NaN	NaN	NaN	NaN	NaN	NaN	NaN	NaN	NaN	NaN	NaN	NaN	S	2			0.9982	7.64292e-05	94.532	61.34	75.911	0.31146	78141000	37025000	41116000	634	P49757;P49757-3;P49757-2;P49757-4;P49757-8;P49757-7;P49757-6;P49757-5;P49757-9	634;623;586;575;428;439;477;488;332	P49757	P49757	Protein numb homolog	NUMB	QWAALENKSKQRTNPSPTNPFSSDLQKTFEI	TNPS(0.998)PT(0.002)NPFSSDLQK	1	1148
1.0359	0.88922	0.52901	0.51619	0.75699	0.66529	0.5756	0.84974	0.53037	0.49864	0.95646	NaN	0.48195	0.60892	0.59065	0.54026	0.81238	0.8907	1.369	NaN	1.5696	1.0007	1.15	1.1266	1.2114	NaN	1.0007	NaN	0.7778	0.88092	0.93087	1.0608	0.85543	1.015	1.4041	1.1043	0.96752	0.91169	1.1554	0.75227	0.8594	0.57304	0.79082	NaN	1.0207	0.97699	0.74909	0.72854	0.65425	0.9474	0.5681	0.84092	0.94012	0.8376	1.0356	1.7962	1.277	1.3507	0.66221	0.56751	S	3			0.99995	0.00309082	225.79	186.8	166.07	-0.37013	679490000	363050000	316430000	438	P49757;P49757-3;P49757-2;P49757-4;P49757-8;P49757-7;P49757-6;P49757-5;P49757-9	438;427;390;379;232;243;281;292;136	P49757	P49757	Protein numb homolog	NUMB	AASPGLFQAGHRRTPSEADRWLEEVSKSVRA	RTPS(1)EADRWLEEVSK	1	1148
NaN	NaN	NaN	NaN	NaN	NaN	NaN	NaN	NaN	NaN	NaN	NaN	NaN	NaN	NaN	NaN	NaN	NaN	NaN	NaN	NaN	NaN	NaN	NaN	NaN	NaN	NaN	NaN	NaN	NaN	NaN	NaN	NaN	NaN	NaN	NaN	NaN	NaN	NaN	NaN	NaN	NaN	NaN	NaN	NaN	NaN	NaN	NaN	NaN	NaN	NaN	NaN	NaN	NaN	NaN	NaN	NaN	NaN	NaN	NaN	S	4			0.813844	0.00064675	84.159	59.285	84.159	0.39756	6167100	0	6167100	341	P49759;Q9HAZ1;P49759-3	341;339;383	P49759	P49759	Dual specificity protein kinase CLK1;Dual specificity protein kinase CLK4	CLK1;CLK4	FGSATYDDEHHSTLVSTRHYRAPEVILALGW	VVDFGSATYDDEHHS(0.002)T(0.009)LVS(0.814)T(0.174)R	1	1149
NaN	NaN	NaN	NaN	NaN	NaN	NaN	1.4249	0.72224	0.69086	NaN	1.0125	0.81562	NaN	0.91293	0.51797	1.2434	2.1361	NaN	NaN	NaN	NaN	NaN	NaN	NaN	NaN	NaN	1.1888	NaN	NaN	1.7561	1.5565	NaN	1.2328	NaN	0.96913	NaN	NaN	NaN	NaN	NaN	NaN	NaN	NaN	NaN	2.8342	0.83497	0.89513	1.3139	1.3426	0.88869	1.0233	2.0028	NaN	NaN	NaN	NaN	NaN	0.8321	0.72399	S	3			1	0.00272962	191.17	125.99	191.17	-0.57306	146980000	68967000	78014000	157	P49761;P49761-2;P49761-3;P49761-1	157;9;9;9	P49761	P49761	Dual specificity protein kinase CLK3	CLK3	AAGAWETMHHCKRYRSPEPDPYLSYRWKRRR	RYRS(1)PEPDPYLSYR	1	1150
NaN	NaN	NaN	NaN	NaN	1.1686	NaN	NaN	NaN	NaN	NaN	NaN	NaN	NaN	NaN	NaN	NaN	NaN	NaN	NaN	NaN	1.2107	NaN	NaN	NaN	NaN	1.7762	2.5478	NaN	1.5777	2.6298	3.2054	2.7298	1.4443	NaN	1.6377	NaN	NaN	NaN	NaN	NaN	NaN	NaN	NaN	NaN	NaN	NaN	NaN	NaN	1.7778	NaN	1.5171	NaN	NaN	NaN	NaN	NaN	NaN	NaN	NaN	S	3			0.805172	0.000303476	123.29	91.644	114.31	0.41762	123140000	48301000	74836000	365	P49768;P49768-7;P49768-2	365;332;361	P49768	P49768	Presenilin-1;Presenilin-1 NTF subunit;Presenilin-1 CTF subunit;Presenilin-1 CTF12	PSEN1	PHRSTPESRAAVQELSSSILAGEDPEERGVK	AAVQELS(0.805)S(0.097)S(0.097)ILAGEDPEER	1;2	1151
NaN	NaN	1.3622	1.5693	1.1277	1.4178	NaN	1.2227	NaN	1.4887	NaN	NaN	NaN	1.4555	0.96669	NaN	1.2168	NaN	NaN	NaN	NaN	NaN	NaN	NaN	NaN	2.9136	2.682	2.5478	NaN	2.64	2.6298	2.8639	2.7298	1.4443	NaN	1.6377	NaN	1.005	NaN	NaN	NaN	NaN	NaN	NaN	NaN	NaN	NaN	NaN	NaN	NaN	NaN	NaN	NaN	NaN	NaN	NaN	1.3121	1.7073	0.78356	0.67191	S	3			0.909677	4.42333e-12	134.53	100.34	75.998	0.53573	200340000	75872000	124460000	366	P49768;P49768-7;P49768-2	366;333;362	P49768	P49768	Presenilin-1;Presenilin-1 NTF subunit;Presenilin-1 CTF subunit;Presenilin-1 CTF12	PSEN1	HRSTPESRAAVQELSSSILAGEDPEERGVKL	AAVQELS(0.545)S(0.91)S(0.545)ILAGEDPEER	1;2	1151
NaN	NaN	0.84069	NaN	NaN	NaN	1.2073	NaN	1.4101	NaN	NaN	1.2189	NaN	NaN	NaN	NaN	NaN	NaN	NaN	NaN	1.0782	NaN	NaN	2.883	1.8034	NaN	1.7762	2.6942	NaN	2.442	2.6298	2.9607	2.3316	1.4443	1.2666	2.0196	1.1347	NaN	NaN	1.1366	NaN	2.0917	1.3226	1.3519	1.8261	NaN	NaN	NaN	NaN	2.0787	NaN	1.1718	1.1291	0.64751	1.6498	NaN	NaN	NaN	0.77361	NaN	S	3			0.965325	1.48773e-15	139.47	87.786	103.43	-1.4888	367240000	152770000	214470000	367	P49768;P49768-7;P49768-2	367;334;363	P49768	P49768	Presenilin-1;Presenilin-1 NTF subunit;Presenilin-1 CTF subunit;Presenilin-1 CTF12	PSEN1	RSTPESRAAVQELSSSILAGEDPEERGVKLG	AAVQELS(0.017)S(0.017)S(0.965)ILAGEDPEER	1;2	1151
0.86304	0.99884	0.78891	0.89292	0.80698	1.0653	0.96708	0.82293	0.89829	0.8733	0.70444	0.93016	0.86649	0.77167	0.76246	0.42905	0.7095	0.28122	1.4642	1.6161	2.0251	1.5228	1.2915	0.53173	0.8307	1.4951	1.6093	1.3637	1.4391	1.275	2.2937	0.96222	0.94892	2.0564	1.0408	1.5115	0.89878	1.2454	1.0659	0.79592	1.2356	1.3439	1.0057	NaN	0.76585	0.95452	1.6463	2.4769	1.3038	0.94064	1.0584	1.4611	0.93692	0.65064	0.65642	1.167	1.3315	1.6113	0.68519	0.63751	S	3			1	0.000708497	175.74	140.48	175.74	-0.37837	1517500000	715010000	802450000	687	P49790;P49790-3;P49790-2	687;718;645	P49790	P49790	Nuclear pore complex protein Nup153	NUP153	KVTDNKCIACQAAKLSPRDTAKQTGIETPNK	CIACQAAKLS(1)PR	1	1153
0.85427	0.4046	0.55335	2.1614	NaN	NaN	0.39503	0.45873	2.2895	0.26179	NaN	NaN	NaN	0.15305	NaN	NaN	NaN	NaN	NaN	NaN	NaN	NaN	NaN	NaN	NaN	NaN	NaN	NaN	NaN	NaN	NaN	NaN	NaN	NaN	NaN	NaN	NaN	NaN	NaN	NaN	NaN	NaN	NaN	NaN	NaN	NaN	NaN	NaN	NaN	NaN	NaN	NaN	NaN	NaN	NaN	NaN	NaN	NaN	NaN	NaN	S	3			1	3.43501e-08	345.3	304.35	196.7	0.21646	151860000	72579000	79285000	614	P49790;P49790-3	614;645	P49790	P49790	Nuclear pore complex protein Nup153	NUP153	PAEILKEGSVLDILKSPGFASPKIDSVAAQP	EGSVLDILKS(1)PGFAS(1)PK	2	1153
0.85427	0.4046	0.55335	2.1614	NaN	NaN	0.39503	0.45873	2.2895	0.26179	NaN	NaN	NaN	0.15305	NaN	NaN	NaN	NaN	NaN	NaN	NaN	NaN	NaN	NaN	NaN	NaN	NaN	NaN	NaN	NaN	NaN	NaN	NaN	NaN	NaN	NaN	NaN	NaN	NaN	NaN	NaN	NaN	NaN	NaN	NaN	NaN	NaN	NaN	NaN	NaN	NaN	NaN	NaN	NaN	NaN	NaN	NaN	NaN	NaN	NaN	S	3			1	3.43501e-08	345.3	304.35	196.7	0.21646	151860000	72579000	79285000	619	P49790;P49790-3	619;650	P49790	P49790	Nuclear pore complex protein Nup153	NUP153	KEGSVLDILKSPGFASPKIDSVAAQPTATSP	EGSVLDILKS(1)PGFAS(1)PK	2	1153
NaN	NaN	NaN	0.67188	NaN	NaN	0.65712	NaN	NaN	NaN	NaN	0.54272	NaN	NaN	NaN	NaN	NaN	NaN	1.1148	1.378	NaN	NaN	NaN	1.258	NaN	1.2124	NaN	1.5069	1.3155	NaN	0.99424	0.76484	NaN	0.72952	NaN	0.36651	NaN	0.85276	0.71707	NaN	0.62117	0.7049	0.8462	0.66988	0.49704	NaN	0.65562	0.58839	0.3128	NaN	NaN	NaN	NaN	NaN	0.73328	1.4104	0.99799	1.3821	0.65434	0.51123	S	2			0.99974	0.00409451	93.598	26.104	82.671	0.38582	233160000	126640000	106520000	529	P49790;P49790-3;P49790-2	529;560;529	P49790	P49790	Nuclear pore complex protein Nup153	NUP153	MTSPSSTGSPMFKFSSPIVKSTEANVLPPSS	FSS(1)PIVK	1	1153
1.0055	1.0566	1.0129	0.7563	0.75965	0.72049	NaN	0.41273	0.20258	NaN	NaN	NaN	NaN	NaN	NaN	NaN	NaN	NaN	NaN	1.5776	1.4521	1.4628	1.5809	1.533	1.4754	1.1584	1.1635	0.86296	0.66007	0.18545	NaN	NaN	NaN	NaN	NaN	NaN	NaN	1.2272	NaN	0.89981	0.77846	0.87968	NaN	0.45946	0.28916	0.14276	0.1272	NaN	NaN	NaN	NaN	NaN	NaN	NaN	1.0688	1.624	1.2822	1.4753	0.67812	0.56559	S	3			0.995952	5.12323e-05	80.277	61.742	77.51	0.14566	1588100000	893720000	694350000	240	P49790;P49790-3;P49790-2	240;240;240	P49790	P49790	Nuclear pore complex protein Nup153	NUP153	SSKKPAFNLSAFGTLSPSLGNSSILKTSQLG	KPAFNLSAFGTLS(0.996)PS(0.001)LGNS(0.002)S(0.002)ILK	1	1153
NaN	NaN	NaN	0.73408	NaN	NaN	0.548	NaN	NaN	NaN	NaN	NaN	NaN	NaN	NaN	NaN	NaN	NaN	NaN	NaN	NaN	NaN	NaN	NaN	NaN	NaN	NaN	NaN	NaN	NaN	NaN	NaN	NaN	NaN	NaN	NaN	NaN	NaN	NaN	NaN	NaN	NaN	0.67387	NaN	NaN	NaN	NaN	NaN	NaN	NaN	NaN	NaN	NaN	NaN	NaN	NaN	NaN	NaN	0.60346	0.65646	S	4			0.922942	0.000207367	81.703	74.154	55.415	0.033514	58814000	35873000	22941000	242	P49790;P49790-3;P49790-2	242;242;242	P49790	P49790	Nuclear pore complex protein Nup153	NUP153	KKPAFNLSAFGTLSPSLGNSSILKTSQLGDS	KPAFNLSAFGT(0.017)LS(0.053)PS(0.923)LGNS(0.005)S(0.001)ILK	1	1153
NaN	NaN	NaN	NaN	NaN	NaN	NaN	NaN	NaN	NaN	NaN	NaN	NaN	NaN	NaN	NaN	NaN	NaN	NaN	NaN	NaN	NaN	NaN	NaN	NaN	NaN	NaN	NaN	NaN	NaN	NaN	NaN	NaN	NaN	NaN	NaN	NaN	NaN	NaN	NaN	NaN	NaN	NaN	NaN	NaN	NaN	NaN	NaN	NaN	NaN	NaN	NaN	NaN	NaN	NaN	NaN	NaN	NaN	NaN	NaN	S	3			0.332767	0.000827096	57.39	35.157	57.39	-0.0046146	0	0	0	247	P49790;P49790-3;P49790-2	247;247;247	P49790	P49790	Nuclear pore complex protein Nup153	NUP153	NLSAFGTLSPSLGNSSILKTSQLGDSPFYPG	KPAFNLSAFGTLS(0.119)PS(0.228)LGNS(0.32)S(0.333)ILK		1153
NaN	NaN	0.80292	0.67443	NaN	NaN	NaN	0.28447	NaN	NaN	NaN	NaN	NaN	NaN	NaN	NaN	NaN	NaN	NaN	NaN	NaN	NaN	NaN	NaN	NaN	0.9795	NaN	NaN	NaN	NaN	NaN	NaN	NaN	NaN	NaN	NaN	NaN	NaN	NaN	NaN	NaN	NaN	NaN	NaN	NaN	NaN	NaN	NaN	NaN	NaN	NaN	NaN	NaN	NaN	NaN	1.5014	NaN	NaN	NaN	NaN	S	2			0.895159	0.000801747	92.112	66.874	86.911	0.23541	61412000	29916000	31495000	319	P49790;P49790-3;P49790-2	319;319;319	P49790	P49790	Nuclear pore complex protein Nup153	NUP153	TSSTARRILQSLEKMSSPLADAKRIPSIVSS	MS(0.895)S(0.105)PLADAK	1	1153
0.95786	0.89562	NaN	NaN	0.55371	0.55943	0.39136	0.28447	0.18435	NaN	NaN	NaN	NaN	NaN	NaN	NaN	NaN	NaN	1.2617	NaN	NaN	1.2743	1.3967	1.2955	1.0276	0.9795	0.92645	0.64555	0.49717	NaN	NaN	NaN	NaN	NaN	NaN	NaN	0.98062	NaN	0.90388	NaN	NaN	0.55491	0.45963	NaN	0.2018	NaN	NaN	NaN	NaN	NaN	NaN	NaN	NaN	NaN	0.99772	1.5014	1.3169	1.7083	0.65082	0.49898	S	2			0.993732	5.89227e-06	137.01	104.28	137.01	0.24281	330760000	173960000	156800000	320	P49790;P49790-3;P49790-2	320;320;320	P49790	P49790	Nuclear pore complex protein Nup153	NUP153	SSTARRILQSLEKMSSPLADAKRIPSIVSSP	MS(0.006)S(0.994)PLADAK	1	1153
0.95201	1.2017	0.77295	1.0719	0.73858	0.89972	0.74258	0.85963	0.96905	0.80163	0.68932	0.70212	0.60956	0.54612	0.29329	NaN	0.20738	NaN	1.1754	2.0538	0.86111	0.75295	1.8652	2.4544	1.4943	1.4391	1.6544	1.8089	1.3873	1.5786	1.3423	1.4186	0.90297	0.55599	NaN	0.2727	1.0605	1.4534	0.83226	1.0354	0.86724	1.2872	0.79138	0.98709	0.89043	0.90505	1.2009	1.0981	0.75036	0.70327	0.4064	0.2896	0.17123	NaN	1.2053	1.6647	1.0022	1.5118	0.57532	0.53432	S	2			1	7.97903e-09	150.09	92.826	128.73	0.28194	1011900000	539190000	472730000	209	P49790;P49790-3;P49790-2	209;209;209	P49790	P49790	Nuclear pore complex protein Nup153	NUP153	KDITVSKNTSLPPLWSPEAERSHSLSQHTAT	NTSLPPLWS(1)PEAER	1	1153
0.90765	0.70842	NaN	NaN	NaN	NaN	NaN	NaN	NaN	NaN	NaN	NaN	NaN	NaN	NaN	NaN	NaN	NaN	NaN	NaN	NaN	NaN	NaN	NaN	NaN	NaN	NaN	NaN	NaN	NaN	NaN	NaN	NaN	NaN	NaN	NaN	NaN	NaN	NaN	NaN	NaN	NaN	NaN	NaN	NaN	NaN	NaN	NaN	NaN	NaN	NaN	NaN	NaN	NaN	NaN	NaN	NaN	NaN	NaN	NaN	S	2			0.56595	0.000251746	94.639	71.113	94.639	0.097056	98002000	55233000	42768000	1456	P49790;P49790-3;P49790-2	1456;1487;1414	P49790	P49790	Nuclear pore complex protein Nup153	NUP153	SPAAFTVGSNGKNVFSSSGTSFSGRKIKTAV	NVFS(0.566)S(0.325)S(0.06)GT(0.036)S(0.012)FS(0.001)GRK	1	1153
NaN	NaN	NaN	NaN	0.21402	NaN	NaN	NaN	NaN	NaN	NaN	NaN	NaN	NaN	NaN	NaN	NaN	NaN	NaN	NaN	NaN	NaN	NaN	NaN	NaN	NaN	NaN	NaN	NaN	NaN	NaN	NaN	NaN	NaN	NaN	NaN	NaN	NaN	NaN	NaN	NaN	NaN	NaN	NaN	NaN	NaN	NaN	NaN	NaN	NaN	NaN	NaN	NaN	NaN	NaN	NaN	NaN	NaN	NaN	NaN	S	2			0.600125	0.000715562	81.51	47.51	81.51	-0.12652	41406000	38226000	3180100	1457	P49790;P49790-3;P49790-2	1457;1488;1415	P49790	P49790	Nuclear pore complex protein Nup153	NUP153	PAAFTVGSNGKNVFSSSGTSFSGRKIKTAVR	NVFSS(0.6)S(0.028)GT(0.028)S(0.239)FS(0.104)GRK	1	1153
NaN	NaN	NaN	NaN	NaN	NaN	NaN	NaN	NaN	NaN	NaN	NaN	NaN	NaN	NaN	NaN	NaN	NaN	NaN	NaN	NaN	NaN	NaN	NaN	NaN	NaN	NaN	NaN	NaN	NaN	NaN	NaN	NaN	NaN	NaN	NaN	NaN	NaN	NaN	NaN	NaN	NaN	NaN	NaN	NaN	NaN	NaN	NaN	NaN	NaN	NaN	NaN	NaN	NaN	NaN	NaN	NaN	NaN	NaN	NaN	S	3			0.765966	0.00462483	101.45	57.407	101.45	1.0941	2163900	2163900	0	1458	P49790;P49790-3;P49790-2	1458;1489;1416	P49790	P49790	Nuclear pore complex protein Nup153	NUP153	AAFTVGSNGKNVFSSSGTSFSGRKIKTAVRR	NVFS(0.019)S(0.115)S(0.766)GT(0.088)S(0.112)FS(0.901)GRK	2	1153
NaN	NaN	NaN	NaN	NaN	NaN	NaN	NaN	NaN	NaN	NaN	NaN	NaN	NaN	NaN	NaN	NaN	NaN	NaN	NaN	NaN	NaN	NaN	NaN	NaN	NaN	NaN	NaN	NaN	NaN	NaN	NaN	NaN	NaN	NaN	NaN	NaN	NaN	NaN	NaN	NaN	NaN	NaN	NaN	NaN	NaN	NaN	NaN	NaN	NaN	NaN	NaN	NaN	NaN	NaN	NaN	NaN	NaN	NaN	NaN	S	2			0.488146	0.00338626	68.751	44.397	65.423	0.24053	0	0	0	1461	P49790;P49790-3;P49790-2	1461;1492;1419	P49790	P49790	Nuclear pore complex protein Nup153	NUP153	TVGSNGKNVFSSSGTSFSGRKIKTAVRRRK_	NVFS(0.002)S(0.006)S(0.031)GT(0.121)S(0.488)FS(0.352)GRK		1153
0.89008	0.61467	0.34734	0.13115	0.10727	0.084155	0.036635	NaN	NaN	NaN	NaN	NaN	NaN	NaN	NaN	NaN	NaN	NaN	1.1783	0.98404	0.65534	0.52327	0.22971	0.15364	0.1073	0.084796	0.049478	NaN	NaN	NaN	NaN	NaN	NaN	NaN	NaN	NaN	0.7934	0.70456	0.33362	0.19042	0.18509	0.12085	0.10329	NaN	NaN	NaN	NaN	NaN	NaN	NaN	NaN	NaN	NaN	NaN	0.83141	1.124	1.0197	1.2786	0.75673	0.54828	S	3			1	0.000143579	309.26	249.01	256.95	0.11304	2870200000	2191900000	678350000	1463	P49790;P49790-3;P49790-2	1463;1494;1421	P49790	P49790	Nuclear pore complex protein Nup153	NUP153	GSNGKNVFSSSGTSFSGRKIKTAVRRRK___	NVFSSSGTSFS(1)GRK	1;2	1153
NaN	NaN	NaN	NaN	NaN	NaN	NaN	NaN	NaN	NaN	NaN	NaN	NaN	NaN	NaN	NaN	NaN	0.26483	NaN	NaN	NaN	NaN	NaN	NaN	NaN	NaN	NaN	NaN	NaN	NaN	NaN	NaN	NaN	NaN	NaN	NaN	NaN	NaN	0.98696	NaN	NaN	NaN	NaN	NaN	NaN	NaN	NaN	NaN	NaN	NaN	NaN	NaN	NaN	NaN	NaN	NaN	NaN	NaN	NaN	NaN	S	3			0.532941	0.00102081	199.11	140.87	82.59	-0.17539	14470000	10351000	4119600	333	P49790;P49790-3;P49790-2	333;333;333	P49790	P49790	Nuclear pore complex protein Nup153	NUP153	MSSPLADAKRIPSIVSSPLNSPLDRSGIDIT	RIPS(0.001)IVS(0.533)S(0.533)PLNS(0.933)PLDR	1;2	1153
0.8841	1.4325	0.5662	1.0704	1.2696	1.2989	1.0394	1.1333	0.86143	0.48433	0.47308	NaN	NaN	NaN	NaN	NaN	0.33858	0.26483	1.1513	2.0604	1.1651	1.0722	NaN	3.1891	2.2423	2.9327	1.5447	2.519	1.7899	0.95511	NaN	NaN	NaN	NaN	NaN	NaN	1.1661	1.6499	0.98696	1.3887	1.6515	1.3789	0.88701	0.51474	0.72293	NaN	NaN	NaN	NaN	NaN	NaN	NaN	NaN	0.32751	NaN	1.7161	0.90283	1.4971	0.55528	0.54013	S	3			0.999997	0.000656819	244.71	188.16	218.34	-0.12575	607810000	369340000	238470000	334	P49790;P49790-3;P49790-2	334;334;334	P49790	P49790	Nuclear pore complex protein Nup153	NUP153	SSPLADAKRIPSIVSSPLNSPLDRSGIDITD	RIPSIVSS(1)PLNS(1)PLDR	1;2	1153
1.0551	0.82996	0.88784	0.86539	0.69315	0.71597	0.4291	0.40404	0.26059	NaN	NaN	NaN	NaN	NaN	NaN	NaN	NaN	NaN	1.1796	2.0604	0.92293	0.71413	NaN	2.045	1.3487	1.2268	1.5447	1.0311	0.53696	NaN	NaN	NaN	NaN	NaN	NaN	NaN	1.2105	1.2481	0.72453	1.0031	0.90545	0.95929	0.48274	0.51474	NaN	NaN	NaN	NaN	NaN	NaN	NaN	NaN	NaN	NaN	NaN	NaN	1.1529	2.0089	0.55528	0.54013	S	3			1	0.000843868	238.83	238.83	203.85	0.071951	487080000	329440000	157650000	338	P49790;P49790-3;P49790-2	338;338;338	P49790	P49790	Nuclear pore complex protein Nup153	NUP153	ADAKRIPSIVSSPLNSPLDRSGIDITDFQAK	RIPSIVSS(1)PLNS(1)PLDR	2	1153
NaN	NaN	NaN	NaN	NaN	NaN	NaN	NaN	NaN	NaN	NaN	NaN	NaN	NaN	NaN	NaN	NaN	NaN	NaN	NaN	NaN	NaN	NaN	NaN	NaN	NaN	NaN	NaN	NaN	NaN	NaN	NaN	NaN	NaN	NaN	NaN	NaN	NaN	NaN	NaN	NaN	NaN	NaN	NaN	NaN	NaN	NaN	NaN	NaN	NaN	NaN	NaN	NaN	NaN	NaN	NaN	NaN	NaN	NaN	NaN	S	4			0.474956	0.00237004	41.234	27.702	41.234	0.28429	0	0	0	134	P49790;P49790-3;P49790-2	134;134;134	P49790	P49790	Nuclear pore complex protein Nup153	NUP153	ASNYPDVLTRPSLHRSHLNFSMLESPALHCQ	S(0.475)HLNFS(0.475)MLES(0.038)PALHCQPS(0.004)T(0.004)S(0.002)S(0.001)AFPIGSSGFSLVK		1153
NaN	NaN	NaN	NaN	NaN	NaN	NaN	NaN	NaN	NaN	NaN	NaN	NaN	NaN	NaN	NaN	NaN	NaN	NaN	NaN	NaN	NaN	NaN	NaN	NaN	NaN	NaN	NaN	NaN	NaN	NaN	NaN	NaN	NaN	NaN	NaN	NaN	NaN	NaN	NaN	NaN	NaN	NaN	NaN	NaN	NaN	NaN	NaN	NaN	NaN	NaN	NaN	NaN	NaN	NaN	NaN	NaN	NaN	NaN	NaN	S	4			0.474956	0.00237004	41.234	27.702	41.234	0.28429	0	0	0	139	P49790;P49790-3;P49790-2	139;139;139	P49790	P49790	Nuclear pore complex protein Nup153	NUP153	DVLTRPSLHRSHLNFSMLESPALHCQPSTSS	S(0.475)HLNFS(0.475)MLES(0.038)PALHCQPS(0.004)T(0.004)S(0.002)S(0.001)AFPIGSSGFSLVK		1153
1.1695	NaN	NaN	NaN	NaN	NaN	NaN	NaN	NaN	NaN	NaN	NaN	NaN	NaN	NaN	NaN	NaN	NaN	NaN	NaN	NaN	NaN	NaN	NaN	NaN	NaN	NaN	NaN	NaN	NaN	NaN	NaN	NaN	NaN	NaN	NaN	NaN	NaN	NaN	NaN	NaN	NaN	NaN	NaN	NaN	NaN	NaN	NaN	NaN	NaN	NaN	NaN	NaN	NaN	NaN	2.499	NaN	2.444	0.46898	NaN	S	3			0.998962	0.0121382	234.9	203.95	193.45	-0.014152	84811000	40996000	43815000	390	P49790;P49790-3;P49790-2	390;390;390	P49790	P49790	Nuclear pore complex protein Nup153	NUP153	IATNRSVYFKPSLTPSGEFRKTNQRIDNKCS	SVYFKPSLT(0.001)PS(0.999)GEFRK	1	1153
1.0243	0.86555	0.58596	0.42833	0.40555	0.29167	0.13982	NaN	0.034708	NaN	NaN	NaN	NaN	NaN	NaN	NaN	NaN	NaN	1.3401	1.4586	1.1544	0.99393	0.89238	0.71196	0.64308	0.52031	0.40614	0.17684	0.085366	NaN	NaN	NaN	NaN	NaN	NaN	NaN	0.90897	1.1164	0.61082	0.5145	0.50141	0.37786	0.19459	0.10664	0.056337	NaN	NaN	NaN	NaN	NaN	NaN	NaN	NaN	NaN	0.93944	1.4394	1.3215	1.4646	0.71489	0.54214	S	3			1	2.90378e-17	197.21	154.37	197.21	-0.0013896	4822200000	3464600000	1357600000	257	P49790;P49790-3;P49790-2	257;257;257	P49790	P49790	Nuclear pore complex protein Nup153	NUP153	SLGNSSILKTSQLGDSPFYPGKTTYGGAAAA	TSQLGDS(1)PFYPGK	1	1153
0.93633	0.92011	0.69779	0.67537	0.70741	0.72323	0.69399	0.75886	0.55797	0.55031	0.6764	0.48228	0.41783	0.33981	0.26143	0.10768	0.22666	0.0731	1.1964	1.19	0.99482	1.2011	NaN	NaN	NaN	1.257	1.454	1.447	1.3509	1.3226	0.98032	0.87911	NaN	0.52103	0.29853	0.26618	0.9514	NaN	0.80769	0.9027	0.72054	0.77325	NaN	0.72643	0.61891	0.49219	0.57484	0.42386	NaN	NaN	NaN	5.0451	NaN	NaN	0.8479	1.817	1.1238	1.525	0.65205	0.5273	S	3			0.995458	4.95267e-09	142.36	115.21	127.52	-0.28036	2293900000	1248100000	1045800000	516	P49790;P49790-3;P49790-2	516;547;516	P49790	P49790	Nuclear pore complex protein Nup153	NUP153	PINSSQALTNKVQMTSPSSTGSPMFKFSSPI	VQMT(0.003)S(0.995)PS(0.002)ST(0.002)GS(0.998)PMFK	1;2	1153
NaN	0.92001	NaN	0.67537	0.69155	NaN	NaN	NaN	NaN	NaN	0.57546	NaN	0.3927	NaN	NaN	NaN	NaN	NaN	NaN	NaN	NaN	NaN	NaN	NaN	NaN	NaN	NaN	NaN	1.3024	NaN	NaN	NaN	NaN	NaN	NaN	NaN	NaN	NaN	0.80769	NaN	0.63913	0.74297	NaN	NaN	NaN	NaN	0.57484	0.41466	NaN	NaN	NaN	0.16696	NaN	NaN	NaN	NaN	NaN	NaN	NaN	NaN	S	2			0.883686	4.95267e-09	126.04	90.267	70.837	0.91733	431710000	245840000	185870000	518	P49790;P49790-3;P49790-2	518;549;518	P49790	P49790	Nuclear pore complex protein Nup153	NUP153	NSSQALTNKVQMTSPSSTGSPMFKFSSPIVK	VQMT(0.166)S(0.865)PS(0.884)S(0.039)T(0.035)GS(0.011)PMFK	2	1153
NaN	NaN	NaN	NaN	NaN	NaN	NaN	NaN	NaN	NaN	NaN	NaN	NaN	NaN	NaN	NaN	NaN	NaN	NaN	NaN	NaN	NaN	NaN	NaN	NaN	NaN	NaN	NaN	NaN	NaN	NaN	NaN	NaN	NaN	NaN	NaN	NaN	NaN	NaN	NaN	NaN	NaN	NaN	NaN	NaN	NaN	NaN	NaN	NaN	NaN	NaN	NaN	NaN	NaN	NaN	NaN	NaN	NaN	NaN	NaN	S	3			0.472257	3.20379e-05	102.98	74.833	89.827	-0.21411	0	0	0	519	P49790;P49790-3;P49790-2	519;550;519	P49790	P49790	Nuclear pore complex protein Nup153	NUP153	SSQALTNKVQMTSPSSTGSPMFKFSSPIVKS	VQMTS(0.006)PS(0.05)S(0.472)T(0.472)GS(0.999)PMFK		1153
0.93633	0.92022	0.74376	0.64983	0.72363	0.73893	0.64648	0.88202	0.55797	0.60195	0.6764	0.48228	0.41783	0.33701	0.24506	0.098496	0.21558	0.0731	1.255	1.3155	0.99482	1.2011	1.1403	1.4026	1.0463	1.3228	1.6831	1.447	1.4013	1.3226	0.93451	0.87911	0.86253	0.48811	0.41803	NaN	1.0471	0.83229	0.8523	0.9027	0.81232	0.80476	0.86604	0.72643	0.60833	0.49219	0.60331	0.40567	0.40116	0.41054	0.23762	0.17633	NaN	NaN	0.8479	1.817	1.1238	NaN	0.74111	0.72183	S	3			0.999981	6.37523e-06	142.36	115.21	137.27	-0.20956	1344200000	757280000	586900000	522	P49790;P49790-3;P49790-2	522;553;522	P49790	P49790	Nuclear pore complex protein Nup153	NUP153	ALTNKVQMTSPSSTGSPMFKFSSPIVKSTEA	VQMT(0.003)S(0.967)PS(0.014)S(0.014)T(0.001)GS(1)PMFK	2	1153
NaN	NaN	1.6512	0.48582	NaN	0.44957	0.25772	NaN	0.13317	NaN	0.050284	NaN	NaN	NaN	NaN	NaN	NaN	NaN	1.5979	NaN	0.538	0.86165	NaN	1.0248	0.74416	0.7407	0.71527	0.56525	0.60926	0.21233	NaN	NaN	NaN	NaN	NaN	NaN	0.95175	NaN	1.0844	0.4424	NaN	NaN	0.69507	NaN	NaN	NaN	NaN	NaN	NaN	NaN	NaN	NaN	NaN	NaN	0.92108	NaN	0.98345	1.6705	0.54315	0.36114	S	4			0.863716	1.41163e-09	144.73	111.05	92.952	-0.15643	523800000	289640000	234150000	18	P49792	18	P49792	P49792	E3 SUMO-protein ligase RanBP2;Putative peptidyl-prolyl cis-trans isomerase	RANBP2	RSKADVERYIASVQGSTPSPRQKSMKGFYFA	ADVERYIAS(0.011)VQGS(0.864)T(0.864)PS(0.261)PRQK	2	1154
1.0901	0.68045	0.34644	0.39616	0.34595	0.44957	0.22274	0.26897	0.16835	NaN	0.050284	NaN	NaN	NaN	NaN	NaN	NaN	NaN	1.2844	0.98265	1.0047	0.35479	1.0839	1.0248	0.74416	0.7407	0.71527	0.56525	0.47003	0.21233	NaN	NaN	NaN	NaN	NaN	NaN	NaN	NaN	NaN	0.4424	NaN	NaN	NaN	NaN	NaN	NaN	NaN	NaN	NaN	NaN	NaN	NaN	NaN	NaN	0.89712	1.5728	0.90143	1.0631	0.52797	0.38689	S	3			0.999997	6.73697e-34	178.02	161.04	115.09	0.086062	1417000000	783400000	633580000	21	P49792	21	P49792	P49792	E3 SUMO-protein ligase RanBP2;Putative peptidyl-prolyl cis-trans isomerase	RANBP2	ADVERYIASVQGSTPSPRQKSMKGFYFAKLY	YIASVQGS(0.128)T(0.872)PS(1)PR	2	1154
1.2497	1.464	1.3027	0.79399	NaN	1.1847	1.1415	1.2836	0.53634	0.95684	1.0917	1.3057	1.0658	0.951	1.0079	0.68749	NaN	0.4729	1.4365	1.1171	1.9737	1.5031	1.6872	2.312	1.5975	2.215	1.8564	1.7337	1.8402	2.0768	1.828	1.5297	NaN	NaN	NaN	1.0697	1.1338	1.2523	1.1437	1.2262	1.2814	1.0356	1.0312	0.64529	1.2419	0.89384	1.3643	1.4463	1.0374	1.1835	0.97744	0.81917	0.53514	0.47839	1.0709	1.5486	1.4431	1.5283	0.94444	NaN	S	2			0.999876	0.000392713	101.38	73.206	101.38	0.18383	259980000	116160000	143820000	1993	P49792;A6NKT7;Q7Z3J3;O14715;Q99666	1993;1018;1018;1017;1017	P49792	P49792	E3 SUMO-protein ligase RanBP2;Putative peptidyl-prolyl cis-trans isomerase;RanBP2-like and GRIP domain-containing protein 3;RanBP2-like and GRIP domain-containing protein 4;RANBP2-like and GRIP domain-containing protein 8;RANBP2-like and GRIP domain-containing protein 5/6	RANBP2;RGPD3;RGPD4;RGPD8;RGPD5	LFSSQYGKMANKANTSGDFEKDDDAYKTEDS	ANTS(1)GDFEK	1	1154
1.0071	1.1727	1.1041	0.56908	0.82356	0.72394	0.83726	0.6933	0.31403	0.62508	0.81084	1.5277	0.734	0.63163	0.77143	0.42971	0.6276	0.92401	1.3111	1.0603	1.1979	0.83186	NaN	1.4411	1.4779	1.7821	1.2554	1.1478	1.3441	2.0725	1.4303	1.1321	1.0296	1.8493	0.95846	0.8777	0.94615	1.2323	1.1398	0.96865	0.97659	0.48944	1.2408	0.73704	0.97592	0.67802	1.0229	1.0042	1.0978	1.0159	0.88245	0.83711	0.47997	NaN	1.323	0.89192	1.1616	1.0229	1.0091	0.68785	S	4			0.999009	1.9801e-06	101.01	68.382	86.214	0.24609	1944100000	1000100000	943980000	2008	P49792;A6NKT7;Q7Z3J3;O14715;Q99666	2008;1033;1033;1032;1032	P49792	P49792	E3 SUMO-protein ligase RanBP2;Putative peptidyl-prolyl cis-trans isomerase;RanBP2-like and GRIP domain-containing protein 3;RanBP2-like and GRIP domain-containing protein 4;RANBP2-like and GRIP domain-containing protein 8;RANBP2-like and GRIP domain-containing protein 5/6	RANBP2;RGPD3;RGPD4;RGPD8;RGPD5	SGDFEKDDDAYKTEDSDDIHFEPVVQMPEKV	DDDAYKT(0.001)EDS(0.999)DDIHFEPVVQMPEK	1;2	1154
0.85743	NaN	0.75592	0.96119	1.2368	NaN	NaN	0.69689	NaN	NaN	NaN	1.1503	0.72286	0.77097	0.69121	0.45569	0.73661	0.34897	1.1417	1.0266	NaN	0.76691	1.1973	0.3436	NaN	NaN	NaN	NaN	0.97019	NaN	NaN	0.58622	0.74743	NaN	0.86949	NaN	NaN	0.88753	0.6495	0.81936	NaN	NaN	0.90894	NaN	0.48514	0.7064	NaN	NaN	0.7708	NaN	NaN	NaN	NaN	NaN	NaN	NaN	NaN	NaN	NaN	NaN	S	3			0.955476	3.21664e-15	137.89	98.228	89.723	-0.6722	1347100000	756760000	590380000	1573	P49792	1573	P49792	P49792	E3 SUMO-protein ligase RanBP2;Putative peptidyl-prolyl cis-trans isomerase	RANBP2	ANATRCVACQNPDKPSPSTSVPAPASFKFGT	CVACQNPDKPS(0.955)PS(0.011)T(0.014)S(0.014)VPAPAS(0.007)FK	1	1154
NaN	NaN	NaN	NaN	NaN	NaN	NaN	NaN	NaN	0.64814	NaN	NaN	NaN	NaN	NaN	NaN	NaN	NaN	NaN	NaN	NaN	NaN	NaN	NaN	NaN	NaN	NaN	NaN	NaN	NaN	NaN	NaN	NaN	NaN	NaN	NaN	NaN	NaN	NaN	NaN	NaN	NaN	NaN	NaN	NaN	NaN	NaN	NaN	NaN	NaN	NaN	NaN	NaN	NaN	NaN	NaN	NaN	NaN	NaN	NaN	S	3			0.641384	1.28963e-10	130.89	102	114.87	-0.37616	61618000	36984000	24634000	1575	P49792	1575	P49792	P49792	E3 SUMO-protein ligase RanBP2;Putative peptidyl-prolyl cis-trans isomerase	RANBP2	ATRCVACQNPDKPSPSTSVPAPASFKFGTSE	CVACQNPDKPS(0.201)PS(0.641)T(0.12)S(0.038)VPAPASFK	1	1154
NaN	NaN	NaN	NaN	NaN	NaN	NaN	NaN	NaN	NaN	NaN	NaN	NaN	NaN	NaN	NaN	NaN	NaN	NaN	NaN	NaN	NaN	NaN	NaN	NaN	NaN	NaN	NaN	NaN	NaN	NaN	NaN	NaN	NaN	NaN	NaN	NaN	NaN	NaN	NaN	NaN	NaN	NaN	NaN	NaN	NaN	NaN	NaN	NaN	NaN	NaN	NaN	NaN	NaN	NaN	NaN	NaN	NaN	NaN	NaN	S	3			0.437518	4.96669e-06	104.68	84.505	84.249	-0.36345	0	0	0	1577	P49792	1577	P49792	P49792	E3 SUMO-protein ligase RanBP2;Putative peptidyl-prolyl cis-trans isomerase	RANBP2	RCVACQNPDKPSPSTSVPAPASFKFGTSETS	CVACQNPDKPS(0.208)PS(0.055)T(0.3)S(0.438)VPAPASFK		1154
NaN	NaN	NaN	NaN	NaN	NaN	NaN	NaN	NaN	NaN	NaN	NaN	NaN	NaN	NaN	NaN	NaN	NaN	NaN	NaN	NaN	NaN	NaN	NaN	NaN	NaN	NaN	NaN	NaN	NaN	NaN	NaN	NaN	NaN	NaN	NaN	NaN	NaN	NaN	NaN	NaN	NaN	NaN	NaN	NaN	NaN	NaN	NaN	NaN	NaN	NaN	NaN	NaN	NaN	NaN	NaN	NaN	NaN	NaN	NaN	S	3			0.291002	3.81184e-05	81.807	65.887	81.807	-0.47107	0	0	0	1583	P49792	1583	P49792	P49792	E3 SUMO-protein ligase RanBP2;Putative peptidyl-prolyl cis-trans isomerase	RANBP2	NPDKPSPSTSVPAPASFKFGTSETSKAPKSG	CVACQNPDKPS(0.189)PS(0.276)T(0.101)S(0.143)VPAPAS(0.291)FK		1154
0.98462	2.2075	2.1656	0.81424	2.509	3.1669	3.1805	3.3822	5.753	4.0654	4.5434	5.4787	4.7918	4.7509	4.3604	3.0592	6.0743	NaN	1.0741	0.56548	3.1233	0.8578	2.4906	1.7981	4.0007	4.5736	3.5437	5.361	6.6039	6.0714	8.8771	4.9679	5.5095	0.83953	0.45184	5.5834	0.98724	3.1828	1.5775	1.5667	2.1701	3.7054	0.55151	1.3974	1.6614	2.4359	0.49412	2.1256	2.7197	4.6949	4.5575	1.8501	5.3418	3.2272	1.2832	1.2035	0.8412	0.80965	0.79413	0.55227	S	3			0.998551	1.2164e-06	270.99	239.64	250.06	-0.093475	4826300000	2346000000	2480200000	1400	P49792	1400	P49792	P49792	E3 SUMO-protein ligase RanBP2;Putative peptidyl-prolyl cis-trans isomerase	RANBP2	LVGPPLAETVFTPKTSPENVQDRFALVTPKK	T(0.001)S(0.999)PENVQDRFALVTPK	1;2	1154
0.88846	0.99459	0.58011	0.81296	0.77951	NaN	0.6034	NaN	NaN	0.39466	0.39306	0.3289	NaN	NaN	NaN	NaN	NaN	NaN	1.1535	1.669	0.91869	0.80448	NaN	1.603	1.6353	1.5772	NaN	1.3907	0.90181	0.555	0.3961	0.54754	0.38899	NaN	NaN	NaN	1.1862	1.19	0.72611	1.0179	0.93917	1.1391	0.68226	0.85049	0.46009	0.48333	0.52042	NaN	NaN	NaN	NaN	NaN	NaN	NaN	0.69592	1.2614	NaN	NaN	NaN	NaN	S	2			1	0.00019611	106.31	69.123	106.31	-0.056015	350610000	211790000	138820000	2270	P49792	2270	P49792	P49792	E3 SUMO-protein ligase RanBP2;Putative peptidyl-prolyl cis-trans isomerase	RANBP2	KNLFRFGESTTGFNFSFKSALSPSKSPAKLN	FGESTTGFNFS(1)FK	1	1154
0.75738	1.014	1.0414	0.77417	0.98483	NaN	0.75281	0.82836	0.59437	NaN	0.62877	NaN	0.28075	NaN	NaN	NaN	NaN	NaN	1.2825	1.3974	1.3772	1.825	1.5609	1.3495	1.9821	NaN	1.3553	1.4203	NaN	1.2384	NaN	NaN	NaN	NaN	NaN	NaN	1.0245	1.1332	1.1789	0.91828	0.89966	1.1401	1.2259	1.2165	0.923	0.99465	0.78288	0.42735	0.34834	NaN	NaN	NaN	NaN	NaN	NaN	NaN	1.2688	NaN	0.83565	0.47032	S	3			0.994533	2.77223e-10	125.04	81.878	81.682	-0.66347	1263400000	678640000	584740000	1869	P49792	1869	P49792	P49792	E3 SUMO-protein ligase RanBP2;Putative peptidyl-prolyl cis-trans isomerase	RANBP2	NTEQGFKFGHVDQENSPSFMFQGSSNTEFKS	FGHVDQENS(0.995)PS(0.005)FMFQGSSNTEFK	1	1154
NaN	NaN	NaN	NaN	NaN	0.84817	NaN	NaN	NaN	NaN	NaN	0.34082	NaN	NaN	NaN	NaN	NaN	NaN	NaN	1.3974	NaN	NaN	NaN	1.3495	NaN	NaN	NaN	NaN	1.5499	NaN	NaN	NaN	NaN	NaN	NaN	NaN	1.0245	NaN	NaN	NaN	NaN	NaN	NaN	NaN	NaN	NaN	NaN	NaN	NaN	NaN	NaN	NaN	NaN	NaN	0.75982	1.0849	NaN	NaN	NaN	NaN	S	3			0.782289	1.80911e-05	92.913	73.389	55.744	-0.47341	302950000	148740000	154220000	1871	P49792	1871	P49792	P49792	E3 SUMO-protein ligase RanBP2;Putative peptidyl-prolyl cis-trans isomerase	RANBP2	EQGFKFGHVDQENSPSFMFQGSSNTEFKSTK	FGHVDQENS(0.218)PS(0.782)FMFQGSSNTEFK	1	1154
NaN	NaN	NaN	NaN	NaN	NaN	NaN	NaN	NaN	NaN	NaN	NaN	NaN	NaN	NaN	NaN	NaN	NaN	NaN	NaN	NaN	NaN	NaN	NaN	NaN	NaN	NaN	1.3556	NaN	NaN	1.4922	NaN	NaN	1.0706	NaN	NaN	NaN	NaN	NaN	NaN	NaN	NaN	NaN	NaN	NaN	NaN	NaN	NaN	NaN	NaN	NaN	NaN	NaN	NaN	NaN	NaN	NaN	NaN	NaN	NaN	S	3			0.744491	0.000533807	64.589	64.589	41.275	0.31582	37196000	15602000	21594000	2626	P49792	2626	P49792	P49792	E3 SUMO-protein ligase RanBP2;Putative peptidyl-prolyl cis-trans isomerase	RANBP2	FKTPEKAKEKKKPEDSPSDDDVLIVYELTPT	KKPEDS(0.744)PS(0.248)DDDVLIVY(0.007)ELT(0.001)PTAEQK	1	1154
NaN	NaN	NaN	NaN	NaN	NaN	0.77705	NaN	NaN	NaN	NaN	NaN	NaN	NaN	NaN	NaN	NaN	NaN	2.1156	1.626	1.5458	NaN	NaN	1.5775	NaN	1.1948	1.2627	NaN	1.7694	1.5711	NaN	NaN	NaN	NaN	NaN	NaN	NaN	NaN	1.2083	NaN	NaN	NaN	NaN	NaN	NaN	NaN	NaN	NaN	NaN	NaN	NaN	NaN	NaN	NaN	NaN	1.4973	NaN	NaN	NaN	NaN	S	3			0.846681	6.86847e-05	80.412	65.603	80.412	0.28476	133850000	55072000	78778000	2628	P49792	2628	P49792	P49792	E3 SUMO-protein ligase RanBP2;Putative peptidyl-prolyl cis-trans isomerase	RANBP2	TPEKAKEKKKPEDSPSDDDVLIVYELTPTAE	KKPEDS(0.153)PS(0.847)DDDVLIVYELTPTAEQK	1	1154
NaN	NaN	0.90946	NaN	NaN	NaN	NaN	NaN	NaN	NaN	NaN	NaN	NaN	NaN	NaN	NaN	NaN	NaN	NaN	NaN	1.3348	NaN	NaN	NaN	0.97404	NaN	NaN	1.0104	NaN	NaN	NaN	NaN	NaN	NaN	NaN	NaN	NaN	NaN	NaN	NaN	NaN	NaN	NaN	NaN	NaN	NaN	NaN	NaN	NaN	NaN	NaN	NaN	NaN	NaN	NaN	1.4573	NaN	NaN	NaN	NaN	S	2			0.817874	4.27387e-05	108.14	46.604	104.76	0.17799	82427000	38559000	43868000	1832	P49792	1832	P49792	P49792	E3 SUMO-protein ligase RanBP2;Putative peptidyl-prolyl cis-trans isomerase	RANBP2	APSAFTLGSEMKLHDSSGSQVGTGFKSNFSE	LHDS(0.818)S(0.182)GS(0.001)QVGTGFK	1	1154
NaN	NaN	NaN	NaN	NaN	NaN	NaN	NaN	NaN	NaN	NaN	NaN	NaN	NaN	NaN	NaN	NaN	NaN	NaN	NaN	NaN	NaN	NaN	NaN	NaN	1.2375	NaN	NaN	NaN	NaN	NaN	NaN	NaN	NaN	NaN	NaN	NaN	1.2786	NaN	NaN	NaN	NaN	NaN	NaN	NaN	NaN	NaN	NaN	NaN	NaN	NaN	NaN	NaN	NaN	NaN	NaN	NaN	NaN	NaN	NaN	S	2			0.911512	7.74881e-05	158.08	101.94	91.547	-0.34105	62813000	7927600	54886000	1833	P49792	1833	P49792	P49792	E3 SUMO-protein ligase RanBP2;Putative peptidyl-prolyl cis-trans isomerase	RANBP2	PSAFTLGSEMKLHDSSGSQVGTGFKSNFSEK	LHDS(0.073)S(0.912)GS(0.015)QVGTGFK	1	1154
1.1768	1.0097	0.95871	NaN	NaN	NaN	0.71935	0.78512	NaN	NaN	1.7775	1.5218	NaN	NaN	NaN	NaN	NaN	2.1004	1.4238	NaN	NaN	NaN	NaN	NaN	1.2716	1.1528	NaN	0.79327	NaN	NaN	NaN	NaN	NaN	NaN	NaN	NaN	1.0174	NaN	0.82748	0.83316	0.81421	NaN	0.83929	1.8514	NaN	NaN	NaN	NaN	NaN	NaN	NaN	NaN	NaN	NaN	NaN	NaN	1.3014	1.6451	NaN	NaN	S	3			0.995381	0.00148095	158.08	101.94	126.66	-0.69362	225380000	117650000	107730000	1835	P49792	1835	P49792	P49792	E3 SUMO-protein ligase RanBP2;Putative peptidyl-prolyl cis-trans isomerase	RANBP2	AFTLGSEMKLHDSSGSQVGTGFKSNFSEKAS	LHDS(0.003)S(0.001)GS(0.995)QVGTGFK	1	1154
NaN	1.0036	NaN	NaN	NaN	NaN	0.74741	NaN	0.68599	0.70175	NaN	NaN	0.84765	0.9013	0.88782	0.60473	1.1864	0.70876	1.2222	NaN	NaN	1.1599	NaN	1.0182	NaN	NaN	1.1505	1.3542	0.92327	NaN	1.572	1.4633	1.4327	1.5812	NaN	NaN	NaN	1.1303	NaN	0.84577	NaN	NaN	1.0882	0.8194	0.95894	0.8314	NaN	NaN	NaN	1.3284	NaN	NaN	0.84488	NaN	NaN	1.1689	1.3111	NaN	NaN	NaN	S	4			0.948205	2.14188e-06	81.65	70.255	81.65	-0.60253	489700000	239840000	249860000	2741	P49792	2741	P49792	P49792	E3 SUMO-protein ligase RanBP2;Putative peptidyl-prolyl cis-trans isomerase	RANBP2	ADTLKLPPTFFCGVCSDTDEDNGNGEDFQSE	LPPT(0.001)FFCGVCS(0.948)DT(0.051)DEDNGNGEDFQSELQK	1	1154
NaN	NaN	NaN	NaN	NaN	0.44548	NaN	NaN	NaN	NaN	NaN	NaN	NaN	NaN	NaN	NaN	NaN	NaN	NaN	NaN	NaN	NaN	NaN	NaN	NaN	NaN	NaN	NaN	NaN	NaN	NaN	NaN	NaN	NaN	NaN	NaN	NaN	NaN	NaN	NaN	NaN	NaN	NaN	NaN	NaN	NaN	NaN	NaN	NaN	NaN	NaN	NaN	NaN	NaN	NaN	NaN	NaN	NaN	NaN	NaN	S	3			0.929013	3.58399e-06	100.07	70.742	85.203	0.060474	48676000	41669000	7006900	2605	P49792	2605	P49792	P49792	E3 SUMO-protein ligase RanBP2;Putative peptidyl-prolyl cis-trans isomerase	RANBP2	DSKVKNLFASFPTEESSINYTFKTPEKAKEK	NLFASFPT(0.054)EES(0.929)S(0.018)INY(0.512)T(0.408)FKT(0.079)PEK	2	1154
NaN	NaN	NaN	NaN	NaN	NaN	NaN	NaN	NaN	NaN	NaN	NaN	NaN	NaN	NaN	NaN	NaN	NaN	NaN	NaN	NaN	NaN	NaN	NaN	NaN	NaN	NaN	NaN	NaN	NaN	NaN	NaN	NaN	NaN	NaN	NaN	NaN	NaN	NaN	NaN	NaN	NaN	NaN	NaN	NaN	NaN	NaN	NaN	NaN	NaN	NaN	NaN	NaN	NaN	NaN	NaN	NaN	NaN	NaN	NaN	S	3			0.483228	9.93839e-05	75.548	60.064	53.768	-0.15278	0	0	0	2606	P49792	2606	P49792	P49792	E3 SUMO-protein ligase RanBP2;Putative peptidyl-prolyl cis-trans isomerase	RANBP2	SKVKNLFASFPTEESSINYTFKTPEKAKEKK	NLFAS(0.003)FPT(0.152)EES(0.41)S(0.483)INY(0.236)T(0.438)FKT(0.278)PEK		1154
1.0428	1.4367	1.2328	1.0289	1.1071	NaN	1.0362	1.171	0.81671	1.0072	1.0018	1.1312	1.0931	1.0652	1.1371	0.75405	1.6407	NaN	1.5607	2.3819	NaN	1.6741	2.0305	1.9452	NaN	1.8305	1.9395	NaN	1.82	2.3753	2.229	2.1408	2.118	2.1928	1.7818	1.7418	1.0104	NaN	1.4825	1.4876	NaN	1.3477	NaN	1.4718	NaN	1.5477	NaN	1.4892	1.9803	2.038	1.428	1.2581	NaN	1.2139	1.0278	NaN	2.1186	1.5905	0.98533	NaN	S	3			0.98028	3.92946e-10	122.83	100.14	95.365	0.52393	839520000	356430000	483090000	2668	P49792	2668	P49792	P49792	E3 SUMO-protein ligase RanBP2;Putative peptidyl-prolyl cis-trans isomerase	RANBP2	LPPTFFCYKNRPDYVSEEEEDDEDFETAVKK	NRPDY(0.02)VS(0.98)EEEEDDEDFETAVK	1	1154
NaN	NaN	NaN	NaN	NaN	NaN	NaN	NaN	NaN	NaN	NaN	NaN	NaN	NaN	NaN	NaN	NaN	NaN	1.3811	NaN	2.7783	2.1978	NaN	NaN	NaN	NaN	NaN	NaN	NaN	NaN	NaN	NaN	NaN	NaN	NaN	NaN	NaN	NaN	NaN	NaN	NaN	NaN	NaN	NaN	NaN	NaN	NaN	NaN	NaN	NaN	NaN	NaN	NaN	NaN	NaN	NaN	NaN	NaN	NaN	NaN	S	4			0.999996	0.000531603	110.64	68.609	110.64	-0.53582	15769000	6211400	9558000	1128	P49792	1128	P49792	P49792	E3 SUMO-protein ligase RanBP2;Putative peptidyl-prolyl cis-trans isomerase	RANBP2	ENMGSSQQKNSGFRRSDDMFTFHGPGKSVFG	NSGFRRS(1)DDMFTFHGPGK	1	1154
NaN	0.70921	NaN	NaN	NaN	NaN	NaN	NaN	NaN	NaN	NaN	NaN	NaN	NaN	NaN	NaN	NaN	NaN	NaN	NaN	NaN	NaN	NaN	NaN	NaN	NaN	NaN	NaN	NaN	NaN	NaN	NaN	NaN	NaN	NaN	NaN	NaN	NaN	NaN	NaN	NaN	NaN	NaN	NaN	NaN	NaN	NaN	NaN	NaN	NaN	NaN	NaN	NaN	NaN	NaN	NaN	NaN	NaN	NaN	NaN	S	2			0.696469	5.42915e-16	168.42	118.34	117.01	-0.069424	15069000	11266000	3802900	1760	P49792	1760	P49792	P49792	E3 SUMO-protein ligase RanBP2;Putative peptidyl-prolyl cis-trans isomerase	RANBP2	IACQCPSKQNQTTAISTPASSEISKAPKSGF	QNQTTAIS(0.696)T(0.241)PAS(0.029)S(0.029)EIS(0.003)K	1	1154
NaN	NaN	NaN	0.2983	NaN	NaN	NaN	NaN	NaN	NaN	NaN	NaN	NaN	NaN	NaN	NaN	NaN	NaN	NaN	1.3848	NaN	NaN	NaN	NaN	NaN	NaN	NaN	NaN	NaN	NaN	NaN	NaN	NaN	NaN	NaN	NaN	NaN	NaN	NaN	NaN	NaN	NaN	NaN	NaN	NaN	NaN	NaN	NaN	NaN	NaN	NaN	NaN	NaN	NaN	NaN	NaN	NaN	2.3837	NaN	NaN	S	3			0.928722	0.00175883	113.76	59.476	113.76	0.55649	35070000	23547000	11523000	1764	P49792	1764	P49792	P49792	E3 SUMO-protein ligase RanBP2;Putative peptidyl-prolyl cis-trans isomerase	RANBP2	CPSKQNQTTAISTPASSEISKAPKSGFEGMF	QNQTT(0.001)AIS(0.03)T(0.03)PAS(0.929)S(0.01)EISK	1	1154
NaN	NaN	NaN	NaN	NaN	NaN	NaN	NaN	NaN	NaN	NaN	NaN	NaN	NaN	NaN	NaN	NaN	NaN	NaN	NaN	NaN	NaN	NaN	NaN	NaN	NaN	NaN	NaN	NaN	NaN	NaN	NaN	NaN	NaN	NaN	NaN	NaN	NaN	NaN	NaN	NaN	NaN	NaN	NaN	NaN	NaN	NaN	NaN	NaN	NaN	NaN	NaN	NaN	NaN	NaN	NaN	NaN	NaN	NaN	NaN	S	2			0.475869	0.000247123	112.57	70.5	112.57	0.89765	0	0	0	1765	P49792	1765	P49792	P49792	E3 SUMO-protein ligase RanBP2;Putative peptidyl-prolyl cis-trans isomerase	RANBP2	PSKQNQTTAISTPASSEISKAPKSGFEGMFI	QNQTTAIS(0.026)T(0.36)PAS(0.048)S(0.476)EIS(0.091)K		1154
NaN	0.94069	NaN	0.59698	NaN	NaN	NaN	NaN	NaN	NaN	NaN	NaN	NaN	NaN	NaN	NaN	NaN	NaN	NaN	NaN	1.363	1.4216	NaN	NaN	0.92294	0.98913	0.74332	NaN	NaN	NaN	NaN	NaN	NaN	NaN	NaN	NaN	NaN	NaN	NaN	NaN	NaN	NaN	NaN	NaN	NaN	NaN	NaN	NaN	NaN	NaN	NaN	NaN	NaN	NaN	NaN	NaN	NaN	2.1135	NaN	NaN	S	2			0.976577	6.24264e-80	225.88	167.07	111.65	0.033175	17169000	8206800	8962400	1643	P49792	1643	P49792	P49792	E3 SUMO-protein ligase RanBP2;Putative peptidyl-prolyl cis-trans isomerase	RANBP2	ACQNPGKQNQTTSAVSTPASSETSKAPKSGF	QNQTTSAVS(0.977)T(0.023)PASSETSK	1	1154
1.1162	1.0137	0.72216	0.87466	0.54653	0.7568	0.69832	0.79339	0.80048	0.56178	0.5766	NaN	0.49824	0.57398	0.36323	0.22946	NaN	0.11683	1.2446	1.9898	1.2138	1.5445	NaN	1.9732	1.5217	1.2529	1.3274	1.7926	1.6713	1.7519	1.2732	1.5025	1.3006	0.98776	0.85442	0.47543	0.94201	1.6629	1.0703	1.0125	0.60841	1.0819	1.07	1.0903	0.91495	0.90938	0.87416	0.85574	0.92086	0.90178	NaN	NaN	0.37218	0.25991	1.0284	1.731	1.2621	1.6803	0.60218	0.4797	S	3			0.998873	0.00110662	148.69	110.39	148.69	0.13753	655350000	331400000	323940000	2276	P49792;Q7Z3J3	2276;1301	P49792	P49792	E3 SUMO-protein ligase RanBP2;Putative peptidyl-prolyl cis-trans isomerase;RanBP2-like and GRIP domain-containing protein 4	RANBP2;RGPD4	GESTTGFNFSFKSALSPSKSPAKLNQSGTSV	SALS(0.999)PS(0.001)KS(1)PAK	2	1154
NaN	NaN	NaN	NaN	NaN	NaN	NaN	NaN	0.81934	NaN	0.60833	0.40249	0.51602	0.55242	0.4325	0.27062	0.32929	NaN	NaN	NaN	NaN	NaN	NaN	NaN	NaN	NaN	NaN	NaN	NaN	NaN	NaN	NaN	NaN	NaN	NaN	NaN	1.0963	1.6629	1.0823	1.0224	0.6488	1.2323	1.1897	1.2373	0.97641	0.98011	0.79798	0.76105	1.0056	NaN	0.67597	NaN	0.49085	0.24987	NaN	NaN	1.2621	1.6803	NaN	NaN	S	3			0.993993	0.00221169	137.05	98.742	137.05	0.059896	142370000	80684000	61689000	2278	P49792;Q7Z3J3	2278;1303	P49792	P49792	E3 SUMO-protein ligase RanBP2;Putative peptidyl-prolyl cis-trans isomerase;RanBP2-like and GRIP domain-containing protein 4	RANBP2;RGPD4	STTGFNFSFKSALSPSKSPAKLNQSGTSVGT	SALS(0.006)PS(0.994)KS(1)PAK	2	1154
1.1162	1.0137	0.72216	0.87466	0.54653	0.7568	0.69832	0.79339	0.80985	0.56178	0.59225	0.40249	0.50706	0.59638	0.39635	0.31916	0.32929	0.11683	1.2446	1.9898	1.2138	1.5445	NaN	1.9732	1.5217	1.2529	1.3274	1.7926	1.6713	1.7519	1.2732	1.5025	1.3006	0.98776	0.85442	0.47543	1.0162	1.6629	1.0763	1.0174	0.62828	1.1547	1.1897	1.1615	0.97641	0.94408	0.8352	0.80701	0.9623	0.90178	0.67597	NaN	0.42742	0.25484	1.0284	1.731	NaN	NaN	0.60218	0.4797	S	3			0.999994	0.00110662	148.69	110.39	137.05	0.059896	675230000	349500000	325740000	2280	P49792;Q7Z3J3	2280;1305	P49792	P49792	E3 SUMO-protein ligase RanBP2;Putative peptidyl-prolyl cis-trans isomerase;RanBP2-like and GRIP domain-containing protein 4	RANBP2;RGPD4	TGFNFSFKSALSPSKSPAKLNQSGTSVGTDE	SALS(0.006)PS(0.994)KS(1)PAK	2	1154
NaN	NaN	NaN	NaN	NaN	NaN	NaN	NaN	NaN	NaN	NaN	NaN	NaN	NaN	NaN	NaN	NaN	NaN	NaN	NaN	1.8592	NaN	NaN	NaN	NaN	NaN	NaN	NaN	NaN	NaN	NaN	NaN	NaN	NaN	NaN	NaN	NaN	NaN	NaN	NaN	NaN	NaN	NaN	NaN	NaN	NaN	NaN	NaN	NaN	NaN	NaN	NaN	NaN	NaN	NaN	NaN	NaN	NaN	NaN	NaN	S	2			0.610388	1.29028e-08	118.05	84.822	118.05	0.35764	4312900	1556000	2756900	391	P49792;A6NKT7;Q7Z3J3	391;392;392	P49792	P49792	E3 SUMO-protein ligase RanBP2;Putative peptidyl-prolyl cis-trans isomerase;RanBP2-like and GRIP domain-containing protein 3;RanBP2-like and GRIP domain-containing protein 4	RANBP2;RGPD3;RGPD4	FANKSGQSALYDALFSSQSPKDTSFLGSDDI	SGQSALYDALFS(0.61)S(0.197)QS(0.193)PK	1	1154
NaN	NaN	0.90542	NaN	NaN	NaN	NaN	NaN	NaN	NaN	NaN	NaN	NaN	NaN	NaN	NaN	NaN	NaN	NaN	NaN	NaN	NaN	NaN	NaN	NaN	NaN	NaN	NaN	NaN	NaN	NaN	NaN	NaN	1.2382	NaN	NaN	NaN	NaN	NaN	NaN	NaN	NaN	NaN	NaN	NaN	NaN	NaN	NaN	NaN	NaN	NaN	NaN	NaN	NaN	0.89299	0.9514	1.9568	1.1954	NaN	NaN	S	2			0.712383	2.11371e-05	93.712	62.334	76.796	-0.057159	29952000	15209000	14742000	392	P49792;A6NKT7;Q7Z3J3	392;393;393	P49792	P49792	E3 SUMO-protein ligase RanBP2;Putative peptidyl-prolyl cis-trans isomerase;RanBP2-like and GRIP domain-containing protein 3;RanBP2-like and GRIP domain-containing protein 4	RANBP2;RGPD3;RGPD4	ANKSGQSALYDALFSSQSPKDTSFLGSDDIG	SGQSALYDALFS(0.034)S(0.712)QS(0.254)PK	1	1154
1.0193	1.1258	0.90703	0.5315	1.0337	1.1212	1.0274	0.9717	0.79669	0.70285	0.79993	0.93036	0.91819	0.84506	0.81203	0.58139	1.2935	0.506	1.0676	1.3328	1.5178	1.4587	1.9169	1.3556	1.5362	1.3636	1.2889	1.6171	1.7323	1.6344	1.6355	1.5293	1.4823	1.5641	1.5835	1.1925	1.1831	0.9133	0.9702	1.0203	0.98319	0.93912	1.1153	0.75161	1.1989	1.0221	1.1918	1.1945	1.0733	1.3974	0.67438	0.89537	0.79934	0.52715	0.97758	1.2213	1.3781	1.051	0.92432	0.69069	S	3			1	5.9771e-31	361.77	320.67	332.39	-0.13536	1327400000	656670000	670700000	394	P49792;A6NKT7;Q7Z3J3	394;395;395	P49792	P49792	E3 SUMO-protein ligase RanBP2;Putative peptidyl-prolyl cis-trans isomerase;RanBP2-like and GRIP domain-containing protein 3;RanBP2-like and GRIP domain-containing protein 4	RANBP2;RGPD3;RGPD4	KSGQSALYDALFSSQSPKDTSFLGSDDIGNI	SGQSALYDALFSSQS(1)PK	1	1154
NaN	NaN	NaN	NaN	NaN	NaN	NaN	NaN	NaN	NaN	NaN	NaN	NaN	NaN	NaN	NaN	NaN	NaN	NaN	NaN	NaN	NaN	NaN	NaN	NaN	NaN	NaN	NaN	NaN	NaN	NaN	NaN	NaN	NaN	NaN	NaN	NaN	NaN	NaN	NaN	NaN	NaN	NaN	NaN	NaN	NaN	NaN	NaN	NaN	NaN	NaN	NaN	NaN	NaN	NaN	NaN	NaN	NaN	NaN	NaN	S	2			0.488082	0.00471143	66.289	37.35	66.289	-1.0164	0	0	0	2804	P49792	2804	P49792	P49792	E3 SUMO-protein ligase RanBP2;Putative peptidyl-prolyl cis-trans isomerase	RANBP2	SFCKSEEPDSITKSISSPSVSSETMDKPVDL	SIS(0.488)S(0.488)PS(0.01)VS(0.004)S(0.005)ET(0.004)MDK		1154
0.99428	0.89583	0.88281	0.22919	1.5529	0.86306	0.87727	0.86567	0.76366	0.70452	1.0401	1.5551	0.89165	0.43552	0.49763	0.10677	0.19089	0.043748	1.0641	2.3753	1.2931	0.70724	1.5505	0.76343	1.2668	1.277	0.9366	1.3537	1.5185	1.5542	1.074	1.2987	0.48127	0.40191	0.082819	0.30063	0.87056	0.9932	0.85371	0.64226	1.1175	0.49021	0.52626	0.54273	0.58773	0.44984	0.86141	0.69188	0.3826	0.38437	0.31369	0.32188	0.064581	0.035963	0.72514	1.7183	1.1231	1.3348	0.78284	0.60095	S	2			0.999352	1.09982e-27	165.16	137.22	135.09	0.17013	5512800000	2937800000	2575000000	2805	P49792	2805	P49792	P49792	E3 SUMO-protein ligase RanBP2;Putative peptidyl-prolyl cis-trans isomerase	RANBP2	FCKSEEPDSITKSISSPSVSSETMDKPVDLS	SIS(0.001)S(0.999)PSVSSETMDK	1	1154
NaN	NaN	NaN	NaN	NaN	NaN	NaN	NaN	NaN	NaN	NaN	0.22272	NaN	NaN	NaN	NaN	NaN	NaN	NaN	NaN	1.2782	NaN	NaN	NaN	NaN	NaN	NaN	NaN	NaN	NaN	NaN	NaN	1.3019	NaN	NaN	NaN	NaN	NaN	NaN	NaN	NaN	NaN	NaN	NaN	NaN	NaN	NaN	NaN	NaN	NaN	NaN	NaN	NaN	NaN	NaN	2.1355	NaN	NaN	0.57387	NaN	S	4			0.793824	0.00165153	121.56	102.16	121.56	-0.98946	167670000	77051000	90617000	2807	P49792	2807	P49792	P49792	E3 SUMO-protein ligase RanBP2;Putative peptidyl-prolyl cis-trans isomerase	RANBP2	KSEEPDSITKSISSPSVSSETMDKPVDLSTR	S(0.005)IS(0.011)S(0.09)PS(0.794)VS(0.09)S(0.011)ETMDKPVDLSTRK	1	1154
NaN	NaN	NaN	NaN	NaN	NaN	NaN	NaN	NaN	NaN	NaN	NaN	NaN	NaN	NaN	NaN	NaN	NaN	NaN	NaN	NaN	NaN	2.417	NaN	NaN	NaN	NaN	NaN	NaN	NaN	NaN	NaN	NaN	NaN	NaN	NaN	NaN	NaN	NaN	NaN	NaN	NaN	NaN	NaN	NaN	NaN	NaN	NaN	NaN	NaN	NaN	NaN	NaN	NaN	NaN	NaN	NaN	NaN	NaN	NaN	S	4			0.767564	0.0034245	94.023	67.244	94.023	0.095883	1779800	480740	1299100	2809	P49792	2809	P49792	P49792	E3 SUMO-protein ligase RanBP2;Putative peptidyl-prolyl cis-trans isomerase	RANBP2	EEPDSITKSISSPSVSSETMDKPVDLSTRKE	SIS(0.003)S(0.016)PS(0.107)VS(0.768)S(0.107)ETMDKPVDLSTRK	1	1154
NaN	NaN	NaN	NaN	NaN	NaN	NaN	NaN	NaN	NaN	NaN	NaN	NaN	0.48346	NaN	NaN	NaN	NaN	NaN	NaN	NaN	NaN	NaN	NaN	NaN	NaN	NaN	NaN	NaN	NaN	NaN	NaN	NaN	0.68907	0.64278	NaN	NaN	NaN	1.1594	1.2781	NaN	1.1661	NaN	NaN	NaN	1.0578	NaN	0.67692	NaN	0.75611	NaN	NaN	0.27269	NaN	NaN	NaN	NaN	NaN	NaN	NaN	S	4			0.916805	0.00150476	115.12	91.893	115.12	-0.16862	359620000	192240000	167380000	2810	P49792	2810	P49792	P49792	E3 SUMO-protein ligase RanBP2;Putative peptidyl-prolyl cis-trans isomerase	RANBP2	EPDSITKSISSPSVSSETMDKPVDLSTRKEI	S(0.001)IS(0.007)S(0.055)PS(0.009)VS(0.009)S(0.917)ET(0.001)MDKPVDLSTRK	1	1154
NaN	NaN	NaN	3	NaN	NaN	NaN	NaN	2.5576	NaN	NaN	NaN	NaN	NaN	NaN	NaN	NaN	NaN	NaN	NaN	NaN	NaN	NaN	NaN	NaN	NaN	NaN	NaN	NaN	NaN	NaN	NaN	NaN	NaN	NaN	NaN	NaN	NaN	NaN	NaN	NaN	NaN	NaN	NaN	NaN	NaN	NaN	NaN	NaN	NaN	NaN	NaN	NaN	NaN	NaN	NaN	NaN	NaN	NaN	NaN	S	3			0.652352	0.00304023	55.209	33.763	55.209	0.093848	4568400	1324700	3243700	2568	P49792;A6NKT7;Q7Z3J3;O14715;Q99666	2568;1593;1593;1592;1592	P49792	P49792	E3 SUMO-protein ligase RanBP2;Putative peptidyl-prolyl cis-trans isomerase;RanBP2-like and GRIP domain-containing protein 3;RanBP2-like and GRIP domain-containing protein 4;RANBP2-like and GRIP domain-containing protein 8;RANBP2-like and GRIP domain-containing protein 5/6	RANBP2;RGPD3;RGPD4;RGPD8;RGPD5	LKSNNSETSSVAQSGSESKVEPKKCELSKNS	SNNS(0.002)ET(0.002)S(0.002)S(0.003)VAQS(0.245)GS(0.652)ES(0.094)KVEPK	1	1154
0.79995	1.1341	0.92882	0.85121	0.99596	0.96909	0.87837	0.95102	0.69819	0.69746	0.89243	1.0342	0.93764	0.9538	0.94079	0.60496	1.0603	0.79794	1.4127	NaN	1.4156	1.3902	1.6076	NaN	1.649	1.6714	1.5243	1.6915	NaN	1.5909	1.7073	1.9014	1.4188	1.365	1.813	1.3611	1.0006	1.3089	1.2787	1.1292	NaN	NaN	1.0063	1.021	NaN	1.0947	NaN	1.3795	1.3349	1.657	1.1024	1.112	1.0107	0.93014	1.1855	1.1838	1.1278	1.084	0.79987	0.66192	S	3			1	1.47251e-08	90.287	76.072	90.287	-0.35524	7709100000	3657000000	4052100000	2900	P49792	2900	P49792	P49792	E3 SUMO-protein ligase RanBP2;Putative peptidyl-prolyl cis-trans isomerase	RANBP2	VGTQSAGKVGEDEDGSDEEVVHNEDIHFEPI	VGEDEDGS(1)DEEVVHNEDIHFEPIVSLPEVEVK	1	1154
1.0038	0.90249	1.108	0.29244	1.0918	0.68308	0.70257	0.80752	NaN	0.80671	0.76296	0.61966	NaN	0.36358	0.32571	0.35069	0.5381	0.31664	1.0993	0.56718	1.176	0.91577	NaN	0.66592	0.96026	1.2831	1.0866	0.83077	1.0805	0.69905	0.98577	0.48995	0.52463	0.53856	0.59123	0.52045	1.1325	0.81441	1.0875	0.8069	0.86731	0.6712	0.77907	NaN	NaN	0.725	0.80776	0.56399	NaN	0.42597	0.52613	0.3362	0.31157	0.2172	NaN	NaN	NaN	NaN	NaN	NaN	S	4			0.911992	0.00205471	82.505	55.763	60.161	-0.27947	390490000	228380000	162110000	796	P49792;A6NKT7;Q7Z3J3	796;797;797	P49792	P49792	E3 SUMO-protein ligase RanBP2;Putative peptidyl-prolyl cis-trans isomerase;RanBP2-like and GRIP domain-containing protein 3;RanBP2-like and GRIP domain-containing protein 4	RANBP2;RGPD3;RGPD4	SPTRYSLSPSKSYKYSPKTPPRWAEDQNSLL	Y(0.472)S(0.912)PKT(0.615)PPRWAEDQNS(0.001)LLK	2	1154
NaN	1.0734	NaN	NaN	0.81463	0.80969	NaN	0.8056	0.65839	1.0737	0.74265	NaN	0.66166	NaN	1.1306	NaN	NaN	0.4686	1.0457	0.90833	NaN	0.77603	NaN	0.91607	0.75621	NaN	NaN	1.0072	1.1401	NaN	0.82089	1.1111	NaN	NaN	NaN	NaN	NaN	NaN	NaN	NaN	NaN	1.0181	NaN	NaN	1.2328	NaN	NaN	NaN	NaN	0.81332	NaN	NaN	NaN	1.2176	NaN	NaN	NaN	NaN	NaN	NaN	S	3			1	0.00416103	94.767	43.737	78.078	3.7627	664440000	372430000	292010000	997	P49796;P49796-4;P49796-1;P49796-6	997;716;318;893	P49796	P49796	Regulator of G-protein signaling 3	RGS3	LKKELGRNGGSMHHLSLFFTGHRKMSGADTV	NGGSMHHLS(1)LFFT(1)GHRK	2	1155
NaN	NaN	NaN	NaN	NaN	NaN	NaN	NaN	NaN	NaN	NaN	NaN	NaN	NaN	NaN	NaN	NaN	NaN	NaN	2.3072	NaN	NaN	NaN	NaN	1.2591	NaN	NaN	NaN	NaN	2.1105	1.9268	3.2727	2.7458	2.7293	NaN	0.88842	0.81044	NaN	NaN	1.2543	NaN	0.84154	NaN	1.1309	NaN	0.84364	1.6392	1.4507	1.2742	1.7546	0.83263	1.0581	NaN	NaN	NaN	NaN	NaN	NaN	NaN	NaN	S	2			0.829938	0.00368423	66.246	41.747	45.873	-0.53628	78057000	32474000	45584000	25	P49810;P49810-2;P49810-3	25;25;25	P49810	P49810	Presenilin-2;Presenilin-2 NTF subunit;Presenilin-2 CTF subunit	PSEN2	EEEVCDERTSLMSAESPTPRSCQEGRQGPED	TSLMS(0.08)AES(0.83)PT(0.09)PR	1	1156
NaN	NaN	NaN	NaN	NaN	NaN	NaN	NaN	NaN	NaN	NaN	NaN	NaN	NaN	NaN	NaN	NaN	NaN	1.4219	1.2634	1.2647	1.0998	1.3625	1.4115	2.0573	1.3796	2.196	2.0407	1.46	1.8587	1.6828	1.418	1.7611	1.5211	1.2873	1.1617	0.95738	NaN	1.1697	0.8282	1.1662	1.2528	0.94702	0.98594	0.70522	0.78735	1.0901	1.2506	1.3771	1.7902	0.86502	0.98313	0.84627	0.57824	NaN	NaN	NaN	NaN	0.7053	0.73513	S	3			1	0.000686856	168.83	79.369	138.08	-0.010919	130620000	62484000	68136000	1411	P49815;P49815-3;P49815-4;P49815-7;P49815-6;P49815-5;P49815-2	1411;1367;1388;1296;1308;1344;1368	P49815	P49815	Tuberin	TSC2	DILGDPGDKADVGRLSPEVKARSQSGTLDGE	ADVGRLS(1)PEVK	1	1157
NaN	NaN	NaN	NaN	NaN	NaN	NaN	NaN	NaN	NaN	NaN	NaN	NaN	NaN	NaN	NaN	NaN	NaN	NaN	NaN	NaN	NaN	NaN	NaN	NaN	NaN	NaN	NaN	NaN	NaN	NaN	NaN	NaN	NaN	NaN	NaN	NaN	NaN	NaN	NaN	NaN	NaN	NaN	NaN	NaN	NaN	NaN	NaN	NaN	NaN	NaN	NaN	NaN	NaN	NaN	NaN	NaN	NaN	NaN	NaN	S	3			0.392828	2.74843e-07	96.579	79.712	78.978	-0.28936	0	0	0	1094	P49815;P49815-3;P49815-4;P49815-7;P49815-6;P49815-5;P49815-2	1094;1050;1094;1002;1014;1050;1051	P49815	P49815	Tuberin	TSC2	SLLGLDSGELQSGPESSSSPGVHVRQTKEAP	SLLGLDSGELQSGPES(0.393)S(0.288)S(0.16)S(0.16)PGVHVR		1157
NaN	NaN	NaN	NaN	NaN	NaN	NaN	NaN	NaN	NaN	NaN	NaN	NaN	NaN	NaN	NaN	NaN	NaN	NaN	NaN	NaN	NaN	NaN	NaN	NaN	NaN	NaN	NaN	NaN	NaN	NaN	NaN	NaN	NaN	NaN	NaN	NaN	NaN	NaN	NaN	NaN	NaN	NaN	NaN	NaN	NaN	NaN	NaN	NaN	NaN	NaN	NaN	NaN	NaN	NaN	NaN	NaN	NaN	NaN	NaN	S	3			0.43675	2.74843e-07	108.55	91.723	108.55	-0.20938	0	0	0	1095	P49815;P49815-3;P49815-4;P49815-7;P49815-6;P49815-5;P49815-2	1095;1051;1095;1003;1015;1051;1052	P49815	P49815	Tuberin	TSC2	LLGLDSGELQSGPESSSSPGVHVRQTKEAPA	SLLGLDSGELQSGPES(0.203)S(0.437)S(0.277)S(0.083)PGVHVR		1157
0.9472	1.1455	0.80506	0.71936	0.80301	0.65448	NaN	0.83885	0.70307	NaN	NaN	NaN	NaN	NaN	NaN	NaN	NaN	NaN	NaN	NaN	NaN	NaN	NaN	NaN	NaN	NaN	NaN	NaN	NaN	NaN	NaN	NaN	NaN	NaN	NaN	NaN	NaN	NaN	0.79798	NaN	NaN	NaN	NaN	NaN	NaN	NaN	NaN	NaN	NaN	NaN	NaN	NaN	NaN	NaN	NaN	NaN	NaN	NaN	NaN	NaN	S	3			0.831121	6.13347e-11	129.2	104.92	129.2	0.061175	193840000	105510000	88331000	1096	P49815;P49815-3;P49815-4;P49815-7;P49815-6;P49815-5;P49815-2	1096;1052;1096;1004;1016;1052;1053	P49815	P49815	Tuberin	TSC2	LGLDSGELQSGPESSSSPGVHVRQTKEAPAK	SLLGLDSGELQSGPES(0.004)S(0.01)S(0.831)S(0.155)PGVHVR	1	1157
NaN	NaN	NaN	NaN	NaN	NaN	0.70885	NaN	NaN	NaN	NaN	NaN	NaN	NaN	NaN	NaN	NaN	NaN	NaN	NaN	NaN	NaN	1.774	1.7706	NaN	1.6612	1.3489	1.5184	1.094	NaN	0.99865	0.49371	NaN	NaN	NaN	NaN	NaN	NaN	NaN	NaN	NaN	1.2309	NaN	NaN	NaN	NaN	NaN	NaN	NaN	NaN	NaN	NaN	NaN	NaN	NaN	NaN	NaN	NaN	NaN	NaN	S	3			0.942027	1.07249e-10	121.91	104.12	104.67	-0.06189	220530000	128530000	92000000	1097	P49815;P49815-3;P49815-4;P49815-7;P49815-6;P49815-5;P49815-2	1097;1053;1097;1005;1017;1053;1054	P49815	P49815	Tuberin	TSC2	GLDSGELQSGPESSSSPGVHVRQTKEAPAKL	SLLGLDS(0.002)GELQS(0.003)GPES(0.009)S(0.009)S(0.036)S(0.942)PGVHVR	1	1157
NaN	1.0956	0.69036	0.56948	0.59657	0.51891	0.471	0.53223	0.3578	NaN	0.35818	NaN	NaN	NaN	NaN	NaN	NaN	NaN	NaN	1.6396	0.68979	0.65676	NaN	1.2872	1.0467	1.2505	NaN	1.4324	0.7142	NaN	NaN	NaN	NaN	NaN	NaN	NaN	NaN	1.3321	NaN	0.66278	0.68963	0.88462	NaN	0.40598	0.47023	NaN	0.38863	NaN	NaN	NaN	NaN	NaN	NaN	NaN	NaN	NaN	1.3327	1.2207	0.71428	0.51842	S	3			0.996521	1.98188e-05	181.75	152.77	114.01	0.42451	275750000	173660000	102090000	1155	P49815;P49815-3;P49815-4;P49815-7;P49815-6;P49815-5;P49815-2	1155;1111;1155;1063;1075;1111;1112	P49815	P49815	Tuberin	TSC2	GALDVPASQFLGSATSPGPRTAPAAKPEKAS	VGALDVPASQFLGSAT(0.003)S(0.997)PGPR	1	1157
NaN	NaN	NaN	NaN	NaN	NaN	NaN	NaN	NaN	NaN	NaN	NaN	NaN	NaN	NaN	NaN	NaN	NaN	NaN	NaN	NaN	NaN	NaN	NaN	NaN	NaN	NaN	NaN	NaN	NaN	NaN	NaN	NaN	NaN	NaN	NaN	NaN	NaN	NaN	NaN	NaN	NaN	NaN	NaN	NaN	NaN	NaN	NaN	NaN	NaN	NaN	NaN	NaN	NaN	NaN	NaN	NaN	NaN	NaN	NaN	S	3			0.410653	2.10183e-06	70.766	46.559	70.766	0.41459	0	0	0	20	P49840	20	P49840	P49840	Glycogen synthase kinase-3 alpha	GSK3A	GPSGGGPGGSGRARTSSFAEPGGGGGGGGGG	ART(0.411)S(0.411)S(0.179)FAEPGGGGGGGGGGPGGSASGPGGTGGGK		1158
NaN	NaN	NaN	NaN	NaN	NaN	NaN	NaN	NaN	NaN	NaN	0.53642	NaN	NaN	NaN	NaN	NaN	NaN	1.3244	NaN	0.89142	NaN	NaN	NaN	0.72012	NaN	NaN	NaN	NaN	0.60794	0.5891	NaN	0.85529	NaN	1.4715	0.56359	NaN	NaN	NaN	NaN	NaN	NaN	NaN	NaN	NaN	NaN	NaN	NaN	NaN	NaN	NaN	NaN	NaN	NaN	NaN	NaN	NaN	NaN	NaN	NaN	S	3			0.622205	1.27646e-06	70.062	70.062	70.062	0.36557	61881000	35591000	26290000	21	P49840	21	P49840	P49840	Glycogen synthase kinase-3 alpha	GSK3A	PSGGGPGGSGRARTSSFAEPGGGGGGGGGGP	ART(0.189)S(0.189)S(0.622)FAEPGGGGGGGGGGPGGSASGPGGTGGGK	1	1158
NaN	NaN	NaN	NaN	NaN	NaN	NaN	NaN	NaN	NaN	0.90993	NaN	NaN	1.1938	NaN	0.72143	NaN	0.42201	NaN	NaN	NaN	NaN	2.3677	NaN	NaN	NaN	NaN	NaN	1.596	NaN	2.1792	2.6396	NaN	NaN	1.3186	1.8261	NaN	NaN	NaN	NaN	NaN	1.4649	NaN	1.0228	NaN	NaN	NaN	NaN	NaN	NaN	NaN	NaN	NaN	0.94163	1.3498	1.7643	NaN	NaN	NaN	NaN	S	2			0.744822	5.14069e-10	137.73	108.09	110.31	0.040904	930960000	422270000	508690000	278	P49840;P49841;P49841-2	278;215;215	P49840;P49841	P49840	Glycogen synthase kinase-3 alpha;Glycogen synthase kinase-3 beta	GSK3A;GSK3B	DFGSAKQLVRGEPNVSYICSRYYRAPELIFG	GEPNVS(0.745)Y(0.255)ICSR	1	1158;1159
NaN	NaN	NaN	NaN	NaN	NaN	NaN	NaN	NaN	NaN	NaN	NaN	NaN	NaN	NaN	NaN	NaN	NaN	NaN	NaN	NaN	NaN	NaN	NaN	NaN	NaN	NaN	NaN	NaN	NaN	NaN	NaN	NaN	NaN	NaN	NaN	NaN	NaN	NaN	NaN	NaN	NaN	NaN	NaN	NaN	NaN	NaN	NaN	NaN	NaN	NaN	NaN	NaN	NaN	NaN	NaN	NaN	NaN	NaN	NaN	S	2			0.999553	0.00421145	77.746	42.02	77.746	0.045763	1262500	0	1262500	653	P49848;P49848-3;P49848-2	653;690;643	P49848	P49848	Transcription initiation factor TFIID subunit 6	TAF6	LSGSALCGGKQEAGDSPPPAPGTPKANGSQP	QEAGDS(1)PPPAPGTPK	1	1160
NaN	NaN	NaN	NaN	NaN	NaN	NaN	NaN	NaN	NaN	NaN	NaN	NaN	NaN	NaN	NaN	NaN	NaN	NaN	NaN	NaN	NaN	NaN	NaN	NaN	NaN	NaN	NaN	NaN	1.3715	1.5331	NaN	NaN	NaN	NaN	NaN	NaN	NaN	NaN	NaN	NaN	NaN	NaN	NaN	NaN	NaN	NaN	NaN	NaN	NaN	NaN	NaN	NaN	NaN	NaN	NaN	NaN	NaN	NaN	NaN	S	3			0.99984	0.00116175	191.63	116.84	191.63	-0.36712	18854000	6044400	12810000	418	P49902;P49902-2	418;389	P49902	P49902	Cytosolic purine 5'-nucleotidase	NT5C2	YKHLDSSSNERPDISSIQRRIKKVTHDMDMC	HLDSSSNERPDISS(1)IQR	1	1161
NaN	NaN	NaN	NaN	NaN	NaN	NaN	NaN	NaN	NaN	NaN	NaN	NaN	NaN	NaN	NaN	NaN	NaN	NaN	NaN	NaN	NaN	NaN	NaN	NaN	NaN	NaN	NaN	NaN	NaN	NaN	NaN	NaN	NaN	NaN	NaN	NaN	NaN	NaN	NaN	NaN	NaN	NaN	NaN	NaN	NaN	NaN	NaN	NaN	NaN	NaN	NaN	NaN	NaN	NaN	NaN	NaN	NaN	NaN	NaN	S	3			0.498295	0.00348426	72.383	52.391	72.383	-0.21356	0	0	0	392	P49903;P49903-2;P49903-3	392;321;325	P49903	P49903	Selenide, water dikinase 1	SEPHS1	PQVATQNVNPTPGATS_______________	IIEVAPQVATQNVNPT(0.003)PGAT(0.498)S(0.498)		1162
NaN	NaN	NaN	NaN	NaN	NaN	NaN	NaN	NaN	NaN	NaN	NaN	NaN	NaN	NaN	NaN	NaN	NaN	NaN	NaN	NaN	NaN	NaN	NaN	NaN	NaN	NaN	NaN	NaN	1.6116	NaN	NaN	1.4931	NaN	NaN	NaN	NaN	NaN	NaN	NaN	NaN	NaN	NaN	NaN	NaN	NaN	NaN	NaN	NaN	NaN	NaN	NaN	NaN	NaN	NaN	NaN	NaN	1.1794	NaN	NaN	S	2			0.859994	7.43573e-13	150.12	106.81	121.92	0.020659	317100000	125040000	192060000	332	P49915;P49915-2	332;233	P49915	P49915	GMP synthase [glutamine-hydrolyzing]	GMPS	RTPRKRISKTLNMTTSPEEKRKIIGDTFVKI	TLNMT(0.018)T(0.122)S(0.86)PEEK	1	1163
NaN	NaN	NaN	NaN	NaN	NaN	NaN	NaN	NaN	NaN	NaN	NaN	NaN	NaN	NaN	NaN	NaN	NaN	NaN	NaN	NaN	NaN	NaN	NaN	NaN	NaN	NaN	NaN	NaN	NaN	NaN	NaN	NaN	NaN	NaN	NaN	NaN	NaN	NaN	NaN	NaN	NaN	NaN	NaN	NaN	NaN	NaN	NaN	NaN	NaN	NaN	NaN	NaN	NaN	0.72275	NaN	NaN	NaN	NaN	NaN	S	4			0.790801	0.00238074	55.844	41.272	55.844	0.38709	65866000	48365000	17500000	313	P49915;P49915-2	313;214	P49915	P49915	GMP synthase [glutamine-hydrolyzing]	GMPS	NAAHSFYNGTTTLPISDEDRTPRKRISKTLN	VINAAHSFYNGT(0.002)T(0.002)T(0.015)LPIS(0.791)DEDRT(0.19)PRK	1	1163
NaN	1.016	0.72833	0.80339	NaN	0.78239	NaN	0.72337	0.69188	NaN	0.66611	NaN	NaN	0.45973	0.367	0.17979	0.22488	0.050994	1.3007	1.3743	NaN	1.0446	1.49	1.6994	0.94393	1.3286	1.2377	1.421	1.6168	1.4004	1.1957	1.0784	0.84572	0.52652	NaN	0.23044	0.97756	1.1543	0.88089	0.88304	0.77982	0.93662	1.0189	0.76065	0.68786	0.75374	0.78864	0.71959	0.72895	NaN	0.38525	0.21522	0.1751	0.10461	1.2581	1.0654	0.90274	1.0642	0.80399	0.72652	S	2			0.998098	1.68166e-16	151.49	110	119	0.045095	5031000000	2683000000	2348000000	210	P49916;P49916-4;P49916-3;P49916-2	210;123;123;210	P49916	P49916	DNA ligase 3	LIG3	KAVVQAKLTTTGQVTSPVKGASFVTSTNPRK	LTTTGQVT(0.002)S(0.998)PVK	1	1164
NaN	NaN	NaN	NaN	NaN	NaN	NaN	NaN	NaN	NaN	NaN	NaN	NaN	NaN	NaN	NaN	NaN	NaN	NaN	NaN	NaN	NaN	NaN	NaN	NaN	NaN	NaN	NaN	NaN	NaN	NaN	NaN	NaN	NaN	NaN	NaN	NaN	NaN	NaN	NaN	NaN	NaN	NaN	NaN	NaN	NaN	NaN	NaN	NaN	NaN	NaN	NaN	NaN	NaN	NaN	NaN	NaN	NaN	NaN	NaN	S	3			0.999986	0.000425954	73.057	52.046	66.777	-0.38679	193240000	0	193240000	688	P49959;P49959-2;P49959-3	688;660;691	P49959	P49959	Double-strand break repair protein MRE11A	MRE11A	KIMSQSQVSKGVDFESSEDDDDDPFMNTSSL	GVDFES(1)S(1)EDDDDDPFMNTSSLRR	2	1165
NaN	NaN	NaN	NaN	NaN	NaN	NaN	NaN	NaN	NaN	NaN	NaN	NaN	NaN	NaN	NaN	NaN	NaN	NaN	NaN	NaN	NaN	NaN	NaN	NaN	NaN	NaN	NaN	NaN	NaN	NaN	NaN	NaN	NaN	NaN	NaN	NaN	NaN	NaN	NaN	NaN	NaN	NaN	NaN	NaN	NaN	NaN	NaN	NaN	NaN	NaN	NaN	NaN	NaN	NaN	NaN	NaN	NaN	NaN	NaN	S	3			0.999987	0.000425954	73.057	52.046	62.617	-0.48524	193240000	0	193240000	689	P49959;P49959-2;P49959-3	689;661;692	P49959	P49959	Double-strand break repair protein MRE11A	MRE11A	IMSQSQVSKGVDFESSEDDDDDPFMNTSSLR	GVDFES(1)S(1)EDDDDDPFMNTSSLRR	2	1165
0.98201	1.3657	0.58416	1.0066	0.75844	0.66745	0.49197	0.58745	0.55636	0.41669	0.3091	0.30057	0.25364	0.2074	NaN	NaN	NaN	NaN	1.2666	2.307	0.68856	0.74397	1.822	1.7685	1.1876	1.0587	1.274	0.95508	0.73366	0.44556	0.62398	0.47836	0.3609	0.21139	NaN	NaN	0.98962	1.3968	0.61819	0.81475	0.83114	0.94375	0.65319	0.76815	0.89979	0.4898	0.41025	0.56755	0.43221	0.45659	0.2741	0.28565	0.22731	0.16889	1.0704	1.3957	1.1553	1.2549	0.73627	0.60528	S	3			1	0.000298999	279.91	240.72	268.93	0.34882	4833500000	2984300000	1849300000	171	P50402	171	P50402	P50402	Emerin	EMD	GRDSAYQSITHYRPVSASRSSLDLSYYPTSS	DSAYQSITHYRPVS(1)ASR	1	1168
NaN	NaN	NaN	NaN	NaN	NaN	NaN	NaN	NaN	NaN	NaN	NaN	NaN	NaN	NaN	NaN	NaN	NaN	NaN	NaN	NaN	NaN	NaN	NaN	NaN	NaN	NaN	NaN	NaN	NaN	NaN	NaN	NaN	NaN	NaN	NaN	NaN	NaN	NaN	NaN	NaN	NaN	NaN	NaN	NaN	NaN	NaN	NaN	NaN	NaN	NaN	NaN	NaN	NaN	NaN	NaN	NaN	NaN	NaN	NaN	S	4			0.333248	0.00149372	45.357	32.542	45.357	0.42468	0	0	0	141	P50402	141	P50402	P50402	Emerin	EMD	DADAFHHQVHDDDLLSSSEEECKDRERPMYG	QSVTSFPDADAFHHQVHDDDLLS(0.333)S(0.333)S(0.333)EEECK		1168
NaN	NaN	NaN	NaN	NaN	NaN	NaN	NaN	NaN	NaN	NaN	NaN	NaN	NaN	NaN	NaN	NaN	NaN	NaN	NaN	NaN	NaN	NaN	NaN	NaN	NaN	NaN	NaN	NaN	NaN	NaN	NaN	NaN	NaN	NaN	NaN	NaN	NaN	NaN	NaN	NaN	NaN	NaN	NaN	NaN	NaN	NaN	NaN	NaN	NaN	NaN	NaN	NaN	NaN	NaN	NaN	NaN	NaN	NaN	NaN	S	4			0.433226	0.00149372	45.357	32.542	40.318	0.66054	0	0	0	142	P50402	142	P50402	P50402	Emerin	EMD	ADAFHHQVHDDDLLSSSEEECKDRERPMYGR	QSVTS(0.001)FPDADAFHHQVHDDDLLS(0.159)S(0.433)S(0.407)EEECK		1168
NaN	NaN	NaN	NaN	NaN	NaN	NaN	NaN	NaN	NaN	NaN	NaN	NaN	NaN	NaN	NaN	NaN	NaN	NaN	NaN	NaN	NaN	NaN	NaN	NaN	NaN	NaN	NaN	NaN	NaN	NaN	NaN	NaN	NaN	NaN	NaN	NaN	NaN	NaN	NaN	NaN	NaN	NaN	NaN	NaN	NaN	NaN	NaN	NaN	NaN	NaN	NaN	NaN	1.8104	NaN	NaN	NaN	NaN	NaN	NaN	S	4			0.728257	0.00149372	45.357	32.542	40.044	0.028039	28844000	9880200	18964000	143	P50402	143	P50402	P50402	Emerin	EMD	DAFHHQVHDDDLLSSSEEECKDRERPMYGRD	QSVTSFPDADAFHHQVHDDDLLS(0.035)S(0.236)S(0.728)EEECK	1	1168
0.92627	NaN	0.96386	NaN	1.0016	NaN	0.59054	NaN	0.36839	NaN	NaN	NaN	1.7696	1.4419	NaN	NaN	NaN	NaN	1.3036	2.1648	NaN	NaN	1.6967	NaN	NaN	1.375	1.4814	0.96955	0.74766	0.78495	0.88124	0.6424	NaN	NaN	NaN	NaN	NaN	NaN	NaN	NaN	NaN	NaN	NaN	NaN	NaN	NaN	NaN	NaN	NaN	NaN	NaN	NaN	NaN	NaN	0.8684	NaN	NaN	NaN	NaN	NaN	S	4			0.779019	3.86829e-08	116.27	96.611	50.556	0.17707	465080000	219580000	245500000	49	P50402	49	P50402	P50402	Emerin	EMD	YEKKIFEYETQRRRLSPPSSSAASSYSFSDL	RLS(0.779)PPS(0.094)S(0.094)S(0.03)AAS(0.002)SYSFSDLNSTRGDADMYDLPK	1;2	1168
NaN	NaN	NaN	NaN	NaN	NaN	NaN	NaN	NaN	NaN	NaN	NaN	1.139	NaN	NaN	NaN	NaN	NaN	NaN	NaN	NaN	NaN	NaN	NaN	NaN	NaN	NaN	NaN	NaN	NaN	NaN	NaN	NaN	NaN	NaN	NaN	NaN	NaN	NaN	NaN	NaN	NaN	NaN	NaN	NaN	NaN	NaN	NaN	NaN	NaN	NaN	NaN	NaN	NaN	NaN	NaN	NaN	NaN	NaN	NaN	S	4			0.580334	2.71056e-06	105.38	90.785	43.732	-0.072186	88165000	46323000	41841000	52	P50402	52	P50402	P50402	Emerin	EMD	KIFEYETQRRRLSPPSSSAASSYSFSDLNST	RLS(0.198)PPS(0.58)S(0.166)S(0.051)AAS(0.004)S(0.005)Y(0.012)S(0.036)FS(0.114)DLNS(0.394)T(0.394)RGDADMY(0.045)DLPK	1;2	1168
NaN	NaN	NaN	NaN	NaN	NaN	NaN	NaN	NaN	NaN	NaN	NaN	NaN	NaN	NaN	NaN	NaN	NaN	NaN	NaN	NaN	NaN	NaN	NaN	NaN	NaN	NaN	NaN	NaN	NaN	NaN	NaN	NaN	NaN	NaN	NaN	NaN	NaN	NaN	NaN	NaN	NaN	NaN	NaN	NaN	NaN	NaN	NaN	NaN	NaN	NaN	NaN	NaN	NaN	NaN	NaN	NaN	NaN	NaN	NaN	S	3			0.444437	2.71056e-06	105.38	90.785	91.889	-0.34124	0	0	0	53	P50402	53	P50402	P50402	Emerin	EMD	IFEYETQRRRLSPPSSSAASSYSFSDLNSTR	RLS(0.013)PPS(0.095)S(0.444)S(0.444)AAS(0.003)SYSFSDLNSTR		1168
NaN	NaN	NaN	NaN	NaN	NaN	NaN	NaN	NaN	NaN	NaN	NaN	NaN	NaN	NaN	NaN	NaN	NaN	NaN	NaN	NaN	NaN	1.6423	NaN	NaN	NaN	NaN	NaN	NaN	NaN	2.0878	NaN	NaN	NaN	NaN	1.4131	NaN	NaN	NaN	NaN	NaN	NaN	NaN	NaN	NaN	NaN	NaN	NaN	NaN	NaN	NaN	NaN	NaN	NaN	NaN	NaN	NaN	NaN	NaN	NaN	S	4			0.58465	2.71056e-06	105.38	90.785	48.626	0.15517	106220000	28186000	78035000	54	P50402	54	P50402	P50402	Emerin	EMD	FEYETQRRRLSPPSSSAASSYSFSDLNSTRG	RLS(0.063)PPS(0.168)S(0.168)S(0.585)AAS(0.007)S(0.007)Y(0.002)S(0.001)FSDLNSTRGDADMYDLPK	1	1168
NaN	NaN	NaN	NaN	NaN	NaN	NaN	NaN	NaN	NaN	NaN	NaN	NaN	NaN	NaN	NaN	NaN	NaN	NaN	NaN	NaN	NaN	NaN	NaN	NaN	NaN	NaN	NaN	NaN	NaN	NaN	NaN	NaN	NaN	NaN	NaN	NaN	NaN	NaN	NaN	NaN	NaN	NaN	NaN	2.1018	NaN	NaN	NaN	NaN	NaN	NaN	NaN	NaN	NaN	NaN	NaN	NaN	NaN	NaN	NaN	S	3			0.522022	0.000111031	70.538	70.538	59.163	0.027948	15260000	5719800	9540200	57	P50402	57	P50402	P50402	Emerin	EMD	ETQRRRLSPPSSSAASSYSFSDLNSTRGDAD	RLS(0.118)PPS(0.118)S(0.118)S(0.118)AAS(0.522)S(0.003)Y(0.001)SFSDLNSTR	1	1168
NaN	NaN	NaN	NaN	NaN	NaN	NaN	NaN	NaN	NaN	NaN	NaN	NaN	NaN	NaN	NaN	NaN	NaN	NaN	NaN	NaN	NaN	NaN	NaN	NaN	NaN	NaN	NaN	NaN	NaN	NaN	NaN	NaN	NaN	NaN	NaN	NaN	NaN	NaN	NaN	NaN	NaN	NaN	NaN	NaN	NaN	NaN	NaN	NaN	NaN	NaN	NaN	NaN	NaN	NaN	NaN	NaN	NaN	NaN	NaN	S	4			0.301575	0.000111031	58.858	42.633	44.721	-0.064378	0	0	0	58	P50402	58	P50402	P50402	Emerin	EMD	TQRRRLSPPSSSAASSYSFSDLNSTRGDADM	RLS(0.086)PPS(0.19)S(0.105)S(0.105)AAS(0.105)S(0.302)Y(0.082)S(0.026)FS(0.016)DLNS(0.267)T(0.706)RGDADMY(0.01)DLPK		1168
NaN	NaN	NaN	NaN	NaN	NaN	NaN	NaN	NaN	NaN	NaN	NaN	NaN	NaN	NaN	NaN	NaN	NaN	NaN	NaN	NaN	NaN	NaN	NaN	NaN	NaN	NaN	NaN	NaN	NaN	NaN	NaN	NaN	NaN	NaN	NaN	NaN	NaN	NaN	NaN	NaN	NaN	NaN	NaN	NaN	NaN	NaN	NaN	NaN	NaN	NaN	NaN	NaN	NaN	NaN	NaN	NaN	NaN	NaN	NaN	S	3			0.268176	0.000111031	58.858	42.633	46.145	-0.32032	0	0	0	60	P50402	60	P50402	P50402	Emerin	EMD	RRRLSPPSSSAASSYSFSDLNSTRGDADMYD	RLS(0.021)PPS(0.066)S(0.066)S(0.066)AAS(0.081)S(0.081)Y(0.24)S(0.268)FS(0.105)DLNS(0.004)T(0.004)RGDADMYDLPK		1168
NaN	NaN	NaN	NaN	NaN	NaN	NaN	NaN	NaN	NaN	NaN	NaN	NaN	NaN	NaN	NaN	NaN	NaN	NaN	NaN	NaN	NaN	NaN	NaN	NaN	NaN	NaN	NaN	NaN	NaN	NaN	NaN	NaN	NaN	NaN	NaN	NaN	NaN	NaN	NaN	NaN	NaN	NaN	NaN	NaN	NaN	NaN	NaN	NaN	NaN	NaN	NaN	NaN	NaN	NaN	NaN	NaN	NaN	NaN	NaN	S	4			0.375012	0.000111031	58.858	42.633	46.532	-0.24714	0	0	0	62	P50402	62	P50402	P50402	Emerin	EMD	RLSPPSSSAASSYSFSDLNSTRGDADMYDLP	RLS(0.188)PPS(0.145)S(0.328)S(0.328)AAS(0.011)S(0.012)Y(0.018)S(0.049)FS(0.375)DLNS(0.167)T(0.375)RGDADMY(0.003)DLPK		1168
NaN	NaN	NaN	NaN	NaN	NaN	NaN	NaN	NaN	NaN	NaN	NaN	NaN	NaN	NaN	NaN	NaN	NaN	NaN	NaN	NaN	NaN	NaN	NaN	NaN	NaN	NaN	NaN	NaN	NaN	NaN	NaN	NaN	NaN	NaN	NaN	NaN	NaN	NaN	NaN	NaN	NaN	NaN	NaN	NaN	NaN	NaN	NaN	NaN	NaN	NaN	NaN	NaN	NaN	NaN	NaN	NaN	NaN	NaN	NaN	S	4			0.49504	0.000111031	58.858	42.633	54.419	-0.2154	0	0	0	66	P50402	66	P50402	P50402	Emerin	EMD	PSSSAASSYSFSDLNSTRGDADMYDLPKKED	RLS(0.053)PPS(0.307)S(0.307)S(0.307)AAS(0.011)S(0.011)Y(0.003)S(0.004)FS(0.002)DLNS(0.495)T(0.495)RGDADMY(0.003)DLPK		1168
NaN	NaN	NaN	NaN	NaN	NaN	NaN	NaN	NaN	NaN	NaN	NaN	NaN	NaN	NaN	NaN	NaN	NaN	1.5668	NaN	NaN	1.0995	NaN	NaN	2.1022	NaN	1.8963	1.3676	NaN	NaN	2.1631	1.9524	NaN	NaN	2.1842	NaN	NaN	NaN	NaN	NaN	NaN	NaN	NaN	NaN	NaN	NaN	NaN	NaN	NaN	NaN	NaN	NaN	NaN	NaN	NaN	NaN	NaN	NaN	NaN	NaN	S	3			0.886236	3.60331e-09	126.43	93.436	91.618	-0.014505	59853000	16633000	43220000	75	P50502;Q8IZP2	75;71	P50502	P50502	Hsc70-interacting protein;Putative protein FAM10A4	ST13;ST13P4	PDSKKVEEDLKADEPSSEESDLEIDKEGVIE	KVEEDLKADEPS(0.886)S(0.904)EES(0.21)DLEIDK	1;2	1170
1.0837	NaN	NaN	NaN	NaN	NaN	NaN	NaN	NaN	NaN	NaN	NaN	1.2698	NaN	NaN	NaN	NaN	NaN	NaN	0.732	NaN	NaN	NaN	NaN	NaN	2.1107	NaN	NaN	1.8751	1.8527	NaN	NaN	1.7152	2.4023	NaN	1.923	NaN	NaN	NaN	NaN	NaN	NaN	NaN	NaN	NaN	NaN	NaN	NaN	NaN	NaN	NaN	NaN	NaN	NaN	NaN	NaN	NaN	NaN	NaN	NaN	S	2			0.987122	2.77987e-38	178.57	137.09	163.45	0.18819	182670000	64285000	118390000	76	P50502;Q8IZP2	76;72	P50502	P50502	Hsc70-interacting protein;Putative protein FAM10A4	ST13;ST13P4	DSKKVEEDLKADEPSSEESDLEIDKEGVIEP	ADEPS(0.008)S(0.987)EES(0.005)DLEIDK	1;2	1170
NaN	1.3713	1.224	0.52373	1.3824	1.2752	1.1227	1.0766	0.4554	NaN	1.3044	1.3463	NaN	1.0152	1.2225	0.90099	1.8586	0.81941	1.2538	NaN	2.0248	1.2841	1.5096	1.262	1.6791	1.9987	1.8693	1.488	1.76	2.1474	2.0568	1.4655	1.562	2.0726	2.1802	1.7293	1.1077	1.1382	1.0262	0.9946	1.3547	0.96647	1.0466	0.3793	0.75162	0.75461	1.3024	1.4002	1.2266	1.315	0.93616	1.342	0.90465	0.79057	1.0288	0.90235	1.4056	0.82994	1.5263	1.1641	S	2			1	1.57679e-94	239.8	197.61	201.22	0.1617	1778000000	776070000	1001900000	79	P50502;Q8IZP2	79;75	P50502	P50502	Hsc70-interacting protein;Putative protein FAM10A4	ST13;ST13P4	KVEEDLKADEPSSEESDLEIDKEGVIEPDTD	ADEPSSEES(1)DLEIDK	1;2	1170
1.087	1.2077	0.77493	0.84008	0.72372	0.77446	0.74068	0.8886	0.95103	1.1397	0.98561	0.91429	0.83746	1.1707	0.88113	0.62957	1.1887	0.43953	1.2702	NaN	0.89098	1.1546	1.7717	2.5696	1.8571	1.9448	2.0078	1.3485	1.4432	2.0214	2.1415	NaN	2.119	1.9593	1.0926	1.7378	0.71951	NaN	0.57537	NaN	NaN	1.1188	NaN	0.87953	0.92051	0.88817	1.1287	1.265	NaN	NaN	NaN	1.086	1.0654	0.90783	0.80693	1.3843	1.2813	1.561	0.69218	0.47293	S	2			0.999999	1.91457e-05	112.16	72.281	102.57	-0.10106	1042100000	506340000	535740000	181	P50502;Q8IZP2;Q8NFI4	181;177;181	P50502	P50502	Hsc70-interacting protein;Putative protein FAM10A4;Putative protein FAM10A5	ST13;ST13P4;ST13P5	AAIRDCDRAIEINPDSAQPYKWRGKAHRLLG	AIEINPDS(1)AQPYK	1	1170
NaN	NaN	NaN	NaN	NaN	NaN	NaN	NaN	NaN	NaN	NaN	NaN	NaN	NaN	NaN	NaN	NaN	NaN	NaN	NaN	NaN	NaN	NaN	NaN	NaN	NaN	NaN	NaN	NaN	NaN	NaN	NaN	NaN	NaN	NaN	NaN	NaN	NaN	NaN	NaN	NaN	NaN	NaN	NaN	NaN	NaN	NaN	NaN	NaN	NaN	NaN	NaN	NaN	NaN	NaN	NaN	NaN	NaN	NaN	NaN	S	3			0.476158	9.33411e-06	76.049	54.877	76.049	0.38886	0	0	0	337	P50552	337	P50552	P50552	Vasodilator-stimulated phosphoprotein	VASP	SSSSVTTSETQPCTPSSSDYSDLQRVKQELL	SSSSVTT(0.006)S(0.001)ET(0.001)QPCT(0.338)PS(0.476)S(0.1)S(0.03)DY(0.026)S(0.022)DLQRVK		1171
NaN	NaN	NaN	NaN	NaN	NaN	NaN	NaN	NaN	NaN	NaN	NaN	NaN	NaN	NaN	NaN	NaN	NaN	NaN	NaN	NaN	NaN	NaN	NaN	NaN	NaN	NaN	NaN	NaN	NaN	NaN	NaN	NaN	NaN	NaN	NaN	NaN	NaN	NaN	NaN	NaN	NaN	NaN	NaN	NaN	NaN	NaN	NaN	NaN	NaN	NaN	NaN	NaN	NaN	NaN	NaN	NaN	NaN	NaN	NaN	S	3			0.499971	0.000198327	52.069	33.069	52.069	-0.65017	4254600	4254600	0	10	P50579;P50579-3;P50579-2	10;10;10	P50579	P50579	Methionine aminopeptidase 2	METAP2	______MAGVEEVAASGSHLNGDLDPDDREE	AGVEEVAAS(0.5)GS(0.5)HLNGDLDPDDREEGAASTAEEAAK	1	1173
NaN	NaN	NaN	NaN	NaN	NaN	NaN	NaN	NaN	NaN	NaN	NaN	NaN	NaN	NaN	NaN	NaN	NaN	NaN	NaN	NaN	NaN	NaN	NaN	NaN	NaN	NaN	NaN	NaN	NaN	NaN	NaN	NaN	NaN	NaN	NaN	NaN	NaN	NaN	NaN	NaN	NaN	NaN	NaN	NaN	NaN	NaN	NaN	NaN	NaN	NaN	NaN	NaN	NaN	NaN	NaN	NaN	NaN	NaN	NaN	S	3			0.499971	0.000198327	52.069	33.069	52.069	-0.65017	4254600	4254600	0	12	P50579;P50579-3;P50579-2	12;12;12	P50579	P50579	Methionine aminopeptidase 2	METAP2	____MAGVEEVAASGSHLNGDLDPDDREEGA	AGVEEVAAS(0.5)GS(0.5)HLNGDLDPDDREEGAASTAEEAAK	1	1173
0.83978	0.92326	0.56325	0.43147	0.56981	0.60193	0.42999	0.49859	0.29542	0.38253	0.39121	0.34462	0.26584	0.19136	0.13559	0.072348	0.091935	0.033324	0.98677	1.1203	0.83417	0.62952	1.5035	1.1907	1.1869	1.1836	1.1241	1.073	0.76099	0.78217	0.76931	0.58571	0.44468	0.34014	0.14934	0.19501	0.98422	1.2405	0.61388	0.62645	0.78673	0.68791	0.63362	0.42086	0.57221	0.48645	0.52321	0.46274	0.28219	0.23467	0.16105	0.12394	0.057877	0.055509	0.67527	1.6324	1.2395	2.0342	0.51354	0.38542	S	3			1	1.25943e-05	286.03	210.38	250.99	0.15468	7218700000	4397000000	2821800000	74	P50579;P50579-3;P50579-2	74;74;73	P50579	P50579	Methionine aminopeptidase 2	METAP2	ESGASVDEVARQLERSALEDKERDEDDEDGD	QLERS(1)ALEDK	1	1173
NaN	NaN	NaN	NaN	NaN	NaN	NaN	NaN	NaN	NaN	NaN	NaN	NaN	NaN	NaN	NaN	NaN	NaN	NaN	NaN	NaN	NaN	NaN	NaN	NaN	NaN	NaN	NaN	NaN	NaN	NaN	NaN	NaN	NaN	NaN	NaN	NaN	NaN	NaN	NaN	NaN	NaN	NaN	NaN	NaN	NaN	NaN	NaN	NaN	NaN	NaN	NaN	NaN	NaN	NaN	NaN	NaN	NaN	NaN	NaN	S	2			1	0.000134435	104.7	80.231	77.192	0.060753	12949000	0	12949000	321	P50613	321	P50613	P50613	Cyclin-dependent kinase 7	CDK7	QLPRPNCPVETLKEQSNPALAIKRKRTEALE	EQS(1)NPALAIK	1	1174
0.9403	0.7341	0.44083	0.31437	0.96433	0.69584	0.33668	2.0416	0.1719	0.27417	0.42811	0.45239	0.51738	1.2945	0.94709	0.50235	0.65682	0.86609	1.3292	0.6425	0.85403	0.55021	NaN	0.8416	0.99378	1.19	0.93776	1.5154	0.93822	2.2394	6.2201	0.86366	1.6829	1.4093	0.93826	0.83613	1.0844	0.93488	0.41764	0.65623	0.61221	0.81759	0.50949	0.45681	1.4872	3.4694	1.2784	0.99365	1.4246	1.8514	1.1839	1.5202	1.0479	0.9942	0.66784	1.3637	1.6234	1.0641	0.59612	0.5407	S	3			0.999999	0.00108571	247.73	197.34	208.11	0.099916	1202000000	569400000	632570000	164	P50613	164	P50613	P50613	Cyclin-dependent kinase 7	CDK7	GVLKLADFGLAKSFGSPNRAYTHQVVTRWYR	SFGS(1)PNRAY(0.003)T(0.997)HQVVTR	1;2	1174
NaN	NaN	1.3181	NaN	NaN	NaN	1.5352	0.55994	1.1665	NaN	0.55717	0.99161	NaN	0.50763	0.58629	NaN	0.73385	0.49795	NaN	NaN	NaN	NaN	NaN	NaN	NaN	NaN	NaN	NaN	NaN	NaN	1.0333	0.69763	0.74196	0.57901	0.84195	NaN	1.8201	NaN	NaN	NaN	NaN	0.84006	NaN	0.81295	0.52241	0.86071	0.69296	0.93994	0.71592	0.59917	NaN	0.42363	0.5883	0.55142	NaN	NaN	NaN	NaN	NaN	NaN	S	3			0.999744	0.000374326	172.91	119.36	157.73	-0.29988	98674000	49958000	48716000	205	P50616	205	P50616	P50616	Protein Tob1	TOB1	TKMKNSGRSNKVARTSPINLGLNVNDLLKQK	VARTS(1)PINLGLNVNDLLK	1	1175
NaN	NaN	NaN	NaN	NaN	NaN	NaN	NaN	NaN	NaN	NaN	NaN	NaN	NaN	NaN	NaN	NaN	NaN	NaN	NaN	NaN	NaN	NaN	NaN	NaN	NaN	NaN	NaN	NaN	NaN	NaN	NaN	NaN	NaN	NaN	NaN	NaN	NaN	1.0533	NaN	NaN	NaN	NaN	NaN	NaN	NaN	NaN	NaN	NaN	NaN	NaN	NaN	NaN	NaN	NaN	NaN	NaN	NaN	NaN	NaN	S	3			0.529545	3.53436e-05	57.845	43.421	57.347	-0.42233	15478000	6958700	8519100	138	P50747	138	P50747	P50747	Biotin--protein ligase;Biotin--[methylmalonyl-CoA-carboxytransferase] ligase;Biotin--[propionyl-CoA-carboxylase [ATP-hydrolyzing]] ligase;Biotin--[methylcrotonoyl-CoA-carboxylase] ligase;Biotin--[acetyl-CoA-carboxylase] ligase	HLCS	ASAENIPDLPYDYSSSLESVADETSPEREGR	FASAENIPDLPY(0.003)DY(0.011)S(0.043)S(0.043)S(0.53)LES(0.255)VADET(0.064)S(0.052)PEREGR	1	1176
NaN	NaN	NaN	NaN	NaN	NaN	NaN	NaN	NaN	NaN	NaN	NaN	NaN	NaN	NaN	NaN	NaN	NaN	NaN	NaN	NaN	NaN	NaN	NaN	NaN	NaN	NaN	NaN	NaN	NaN	NaN	NaN	NaN	NaN	NaN	NaN	NaN	NaN	NaN	NaN	NaN	NaN	NaN	NaN	NaN	NaN	NaN	NaN	NaN	NaN	NaN	NaN	NaN	NaN	NaN	NaN	NaN	NaN	NaN	NaN	S	3			0.310086	0.000328336	57.845	43.421	57.845	-0.79879	0	0	0	141	P50747	141	P50747	P50747	Biotin--protein ligase;Biotin--[methylmalonyl-CoA-carboxytransferase] ligase;Biotin--[propionyl-CoA-carboxylase [ATP-hydrolyzing]] ligase;Biotin--[methylcrotonoyl-CoA-carboxylase] ligase;Biotin--[acetyl-CoA-carboxylase] ligase	HLCS	ENIPDLPYDYSSSLESVADETSPEREGRRVN	FASAENIPDLPY(0.018)DY(0.069)S(0.077)S(0.077)S(0.31)LES(0.31)VADET(0.077)S(0.062)PEREGR		1176
NaN	NaN	NaN	NaN	NaN	NaN	NaN	NaN	NaN	NaN	NaN	NaN	NaN	NaN	NaN	NaN	NaN	NaN	NaN	NaN	NaN	NaN	NaN	NaN	NaN	NaN	NaN	NaN	NaN	NaN	NaN	NaN	NaN	NaN	NaN	NaN	NaN	NaN	NaN	NaN	NaN	NaN	NaN	NaN	NaN	NaN	NaN	NaN	NaN	NaN	NaN	NaN	NaN	NaN	NaN	NaN	NaN	NaN	NaN	NaN	S	3			0.640217	2.42153e-05	61.488	40.426	51.621	0.57647	6703500	6703500	0	147	P50747	147	P50747	P50747	Biotin--protein ligase;Biotin--[methylmalonyl-CoA-carboxytransferase] ligase;Biotin--[propionyl-CoA-carboxylase [ATP-hydrolyzing]] ligase;Biotin--[methylcrotonoyl-CoA-carboxylase] ligase;Biotin--[acetyl-CoA-carboxylase] ligase	HLCS	PYDYSSSLESVADETSPEREGRRVNLTGKAP	FASAENIPDLPY(0.008)DY(0.023)S(0.025)S(0.025)S(0.025)LES(0.025)VADET(0.227)S(0.64)PEREGR	1	1176
0.86522	0.81579	0.96782	NaN	1.0163	NaN	NaN	NaN	NaN	NaN	NaN	NaN	NaN	NaN	NaN	NaN	NaN	NaN	NaN	NaN	NaN	NaN	NaN	1.2921	1.4288	1.6505	NaN	1.3618	2.2304	1.6541	NaN	NaN	NaN	NaN	NaN	NaN	NaN	NaN	NaN	NaN	NaN	NaN	NaN	NaN	NaN	NaN	NaN	NaN	NaN	NaN	NaN	NaN	NaN	NaN	NaN	NaN	NaN	NaN	NaN	NaN	S	3			0.698641	0.00274684	118.5	67.267	60.23	-0.53705	71999000	31233000	40765000	1034	P50748	1034	P50748	P50748	Kinetochore-associated protein 1	KNTC1	HIKAHEVAQAKHKPGSTPEPIAAEVRSPSME	HKPGS(0.699)T(0.301)PEPIAAEVRS(0.492)PS(0.492)MES(0.016)K	1;2	1177
0.86522	0.81579	0.96782	NaN	1.2848	0.85522	0.67932	0.94182	0.45483	0.80461	NaN	0.89118	0.91514	0.8454	1.0009	0.97806	NaN	1.0747	NaN	NaN	NaN	NaN	NaN	NaN	NaN	NaN	1.3033	NaN	NaN	NaN	1.4895	1.2047	NaN	1.6779	3.9373	NaN	NaN	NaN	NaN	NaN	0.90442	0.8196	1.9225	NaN	2.0329	NaN	1.2863	NaN	1.5231	NaN	NaN	NaN	1.9339	NaN	0.93975	NaN	NaN	NaN	NaN	NaN	S	4			0.998725	0.00116371	120.59	97.293	82.774	-0.033609	351240000	156860000	194380000	1045	P50748	1045	P50748	P50748	Kinetochore-associated protein 1	KNTC1	HKPGSTPEPIAAEVRSPSMESKLHRQALALQ	HKPGS(0.171)T(0.829)PEPIAAEVRS(0.999)PS(0.001)MESK	1;2	1177
NaN	NaN	NaN	NaN	NaN	NaN	NaN	NaN	NaN	NaN	NaN	NaN	NaN	NaN	NaN	NaN	NaN	NaN	NaN	NaN	NaN	NaN	NaN	1.8248	1.4741	1.3919	NaN	NaN	2.1756	1.2243	NaN	NaN	NaN	NaN	1.3855	NaN	NaN	NaN	NaN	NaN	NaN	NaN	NaN	2.4711	NaN	NaN	NaN	NaN	NaN	NaN	NaN	NaN	NaN	NaN	NaN	NaN	NaN	NaN	NaN	NaN	S	4			0.967484	0.00150782	80.371	41.606	80.371	-0.2416	63419000	23291000	40129000	1047	P50748	1047	P50748	P50748	Kinetochore-associated protein 1	KNTC1	PGSTPEPIAAEVRSPSMESKLHRQALALQMS	HKPGSTPEPIAAEVRS(0.032)PS(0.967)MES(0.001)K	1	1177
1.0085	1.1709	0.62998	0.61643	0.79705	0.8658	0.77765	0.82122	0.55845	0.86626	0.9271	0.79229	0.90536	0.83952	0.61724	0.51019	0.74943	0.21235	1.0401	NaN	1.0341	0.79494	1.6889	1.6245	1.5808	NaN	1.7636	1.7341	1.3848	1.7215	1.9421	NaN	1.5967	NaN	NaN	1.1083	0.89348	1.109	0.65954	0.91493	1.1431	1.0259	0.67034	0.63808	NaN	1.0675	1.4015	1.2106	1.2433	1.3036	0.82123	0.88857	0.62196	0.57098	1.2858	1.6516	0.88777	1.0272	0.66488	0.63368	S	2			1	0.00145637	116.9	87.158	70.197	-0.98708	423170000	208160000	215010000	1261	P50851;P50851-2	1261;1261	P50851	P50851	Lipopolysaccharide-responsive and beige-like anchor protein	LRBA	VSNVATDTERLELKASPNVEAPQPHRHVLEI	AS(1)PNVEAPQPHR	1	1179
0.94877	NaN	NaN	NaN	NaN	NaN	0.76356	NaN	NaN	NaN	0.44853	0.59394	NaN	NaN	NaN	NaN	NaN	NaN	NaN	NaN	NaN	NaN	NaN	NaN	NaN	NaN	NaN	NaN	NaN	NaN	NaN	NaN	NaN	NaN	NaN	NaN	NaN	NaN	NaN	NaN	NaN	NaN	NaN	NaN	NaN	NaN	NaN	NaN	NaN	NaN	NaN	NaN	NaN	NaN	1.03	1.402	NaN	NaN	0.68467	0.57981	S	3			0.999997	0.00137083	164.11	104.74	164.11	-0.49683	92932000	59850000	33081000	1247	P50851;P50851-2	1247;1247	P50851	P50851	Lipopolysaccharide-responsive and beige-like anchor protein	LRBA	VSEASSEQKIAKLDVSNVATDTERLELKASP	LDVS(1)NVATDTERLELK	1	1179
0.97675	0.88793	0.91244	NaN	1.8436	0.78372	0.61989	NaN	NaN	0.61526	1.1708	2.3202	0.97782	0.46157	1.0589	0.85189	1.3765	1.0188	1.1871	NaN	1.3522	0.76348	NaN	NaN	0.69301	1.4019	0.60532	0.87521	0.9258	1.1301	1.6193	0.56931	0.66761	0.75202	0.83468	0.81705	0.83307	NaN	0.52203	0.34174	1.2987	NaN	0.34316	NaN	NaN	NaN	1.0485	1.1841	0.7289	0.81629	NaN	0.98612	NaN	0.35943	0.85818	0.86817	0.99883	0.77452	NaN	NaN	S	2			1	1.59757e-06	182.57	143.87	92.474	0.050945	440080000	241840000	198240000	1100	P50851;P50851-2	1100;1100	P50851	P50851	Lipopolysaccharide-responsive and beige-like anchor protein	LRBA	PSEEDASEMPEFLDKSIVEEEEDDDYVELKV	S(1)IVEEEEDDDYVELK	1	1179
NaN	NaN	NaN	NaN	NaN	NaN	NaN	NaN	NaN	NaN	NaN	NaN	NaN	NaN	NaN	NaN	NaN	NaN	NaN	NaN	NaN	NaN	NaN	NaN	NaN	NaN	NaN	NaN	NaN	NaN	NaN	NaN	NaN	NaN	NaN	NaN	NaN	NaN	NaN	NaN	NaN	NaN	NaN	NaN	NaN	NaN	NaN	NaN	NaN	NaN	NaN	NaN	NaN	NaN	NaN	NaN	NaN	NaN	NaN	NaN	S	3			0.471722	0.000221324	80.994	58.06	40.723	-0.076062	0	0	0	1015	P50851;P50851-2	1015;1015	P50851	P50851	Lipopolysaccharide-responsive and beige-like anchor protein	LRBA	SLESASNIELQTTNTSYEEMKAEQENQELPD	TSSLESASNIELQT(0.008)T(0.019)NT(0.132)S(0.472)Y(0.369)EEMK		1179
0.75613	0.99135	1.0155	0.68606	0.70115	0.78365	0.69354	0.83861	0.7676	0.75579	0.94678	0.71234	0.87038	0.7334	0.72092	0.38968	0.98645	0.53163	1.109	1.2696	1.6636	1.5925	1.4141	1.105	1.5486	1.3952	1.572	1.4608	1.3995	1.6028	1.4226	1.6468	1.409	1.2532	1.622	1.6089	0.82572	0.90601	1.0571	0.7029	0.969	1.1413	0.87594	0.63921	0.77749	0.75433	1.0734	1.0167	1.0515	1.1274	0.91474	1.0374	0.76371	0.64459	0.87794	1.1984	1.2746	0.9938	0.83725	0.78185	S	3			0.999766	4.75402e-09	217.02	189.34	217.02	0.08957	1258800000	599970000	658830000	24	P51003;P51003-2	24;24	P51003	P51003	Poly(A) polymerase alpha	PAPOLA	GSQQTQPPQKHYGITSPISLAAPKETDCVLT	HYGITS(1)PISLAAPK	1	1184
1.0727	1.6887	1.0902	NaN	NaN	1.2003	1.5284	1.4955	0.70152	1.0877	1.142	0.92776	1.2539	NaN	NaN	0.51027	1.099	NaN	1.3117	1.218	1.6611	NaN	2.1392	1.8202	2.644	NaN	2.25	1.9074	1.6068	NaN	1.4684	NaN	1.1336	1.1696	NaN	NaN	0.89926	1.4046	1.2583	1.1851	NaN	1.4144	1.2765	NaN	NaN	0.9229	NaN	1.1984	1.2574	1.0922	0.87622	NaN	NaN	NaN	NaN	NaN	1.0828	0.95877	1.1011	0.6995	S	3			0.927075	1.05211e-05	99.414	79.651	99.414	0.21598	468670000	202260000	266410000	453	P51116	453	P51116	P51116	Fragile X mental retardation syndrome-related protein 2	FXR2	TGGPAYGPSSDVSTASETESEKREEPNRAGP	RTGGPAYGPSSDVST(0.008)AS(0.927)ET(0.064)ES(0.001)EK	1	1186
1.7087	0.83579	1.0957	NaN	1.09	0.77982	0.97042	NaN	1.334	NaN	0.51504	1.268	1.3837	1.4268	0.62262	1.1842	NaN	NaN	1.0825	NaN	0.80383	NaN	NaN	NaN	NaN	1.1105	1.1178	1.049	NaN	NaN	0.74953	1.3701	0.80984	NaN	0.63078	0.93271	NaN	NaN	0.90896	NaN	NaN	NaN	NaN	NaN	0.94942	1.1483	NaN	NaN	NaN	NaN	NaN	NaN	NaN	NaN	NaN	NaN	NaN	NaN	NaN	NaN	S	3			0.999494	0.000241891	178.99	113.81	135.95	-0.83388	312240000	177220000	135020000	601	P51116	601	P51116	P51116	Fragile X mental retardation syndrome-related protein 2	FXR2	NRSRRRRNRGNRTDGSISGDRQPVTVADYIS	TDGS(0.999)IS(0.001)GDRQPVTVADYISR	1	1186
NaN	NaN	1.0957	NaN	NaN	NaN	NaN	NaN	NaN	NaN	NaN	NaN	NaN	NaN	NaN	NaN	NaN	NaN	NaN	NaN	NaN	NaN	NaN	NaN	NaN	NaN	NaN	NaN	NaN	NaN	NaN	NaN	NaN	NaN	NaN	NaN	NaN	0.78247	NaN	NaN	1.0022	NaN	NaN	1.1541	NaN	NaN	NaN	NaN	NaN	1.2235	NaN	NaN	NaN	1.1697	NaN	NaN	NaN	NaN	NaN	NaN	S	3			0.899944	0.000226723	158.89	119.02	158.89	-0.85386	60271000	31796000	28475000	603	P51116	603	P51116	P51116	Fragile X mental retardation syndrome-related protein 2	FXR2	SRRRRNRGNRTDGSISGDRQPVTVADYISRA	TDGS(0.1)IS(0.9)GDRQPVTVADYISR	1	1186
NaN	NaN	NaN	NaN	NaN	NaN	NaN	NaN	NaN	NaN	NaN	NaN	NaN	NaN	NaN	NaN	NaN	NaN	NaN	NaN	NaN	NaN	NaN	1.6953	NaN	NaN	NaN	1.1323	NaN	NaN	1.0734	2.3915	1.7007	2.4745	1.0979	NaN	1.1497	0.92134	1.2433	0.99266	NaN	0.96071	1.1178	NaN	NaN	0.78324	NaN	1.9631	NaN	1.2002	0.8184	1.1993	0.92711	1.155	NaN	NaN	NaN	NaN	NaN	NaN	S	4			0.999987	0.000398459	128.44	91.243	113.73	0.019482	119880000	51538000	68341000	179	P51151	179	P51151	P51151	Ras-related protein Rab-9A	RAB9A	AFEEAVRRVLATEDRSDHLIQTDTVNLHRKP	VLATEDRS(1)DHLIQTDTVNLHR	1	1189
NaN	NaN	NaN	1.2847	NaN	NaN	NaN	NaN	NaN	NaN	NaN	NaN	1.0842	NaN	0.79388	NaN	NaN	NaN	NaN	NaN	NaN	NaN	NaN	2.2147	NaN	NaN	NaN	NaN	NaN	NaN	NaN	NaN	NaN	NaN	1.7228	2.7542	NaN	NaN	NaN	NaN	NaN	1.4058	NaN	NaN	NaN	NaN	NaN	NaN	NaN	NaN	NaN	NaN	NaN	NaN	NaN	NaN	NaN	NaN	NaN	NaN	S	4			0.949078	0.00405737	71.545	71.545	64.476	0.31512	474870000	186220000	288650000	49	P51397	49	P51397	P51397	Death-associated protein 1	DAP	GDTKEEKDKDDQEWESPSPPKPTVFISGVIA	DKDDQEWES(0.949)PS(0.045)PPKPT(0.005)VFIS(0.001)GVIAR	1	1190
NaN	NaN	NaN	NaN	1.1443	NaN	0.87302	1.2117	NaN	NaN	NaN	NaN	NaN	NaN	NaN	NaN	NaN	NaN	NaN	3.2198	NaN	NaN	2.5404	NaN	NaN	NaN	NaN	NaN	NaN	NaN	NaN	2.9096	NaN	NaN	NaN	NaN	NaN	NaN	NaN	1.2014	NaN	NaN	NaN	NaN	NaN	NaN	NaN	NaN	NaN	2.4735	NaN	NaN	NaN	NaN	NaN	NaN	NaN	NaN	0.67112	NaN	S	4			0.823494	0.00183723	81.016	69.735	74.89	0.11402	471950000	190250000	281700000	51	P51397	51	P51397	P51397	Death-associated protein 1	DAP	TKEEKDKDDQEWESPSPPKPTVFISGVIARG	DKDDQEWES(0.147)PS(0.823)PPKPT(0.028)VFIS(0.001)GVIAR	1	1190
NaN	NaN	NaN	NaN	NaN	NaN	NaN	NaN	NaN	NaN	NaN	NaN	NaN	NaN	NaN	0.74587	NaN	NaN	NaN	NaN	NaN	NaN	NaN	NaN	NaN	NaN	NaN	NaN	NaN	NaN	NaN	NaN	NaN	NaN	NaN	NaN	NaN	NaN	NaN	NaN	NaN	NaN	1.2205	NaN	NaN	NaN	NaN	NaN	NaN	NaN	NaN	NaN	NaN	NaN	NaN	NaN	NaN	NaN	NaN	NaN	S	4			0.739572	0.00413623	60.489	43.565	60.489	0.36537	108690000	56512000	52180000	60	P51397	60	P51397	P51397	Death-associated protein 1	DAP	QEWESPSPPKPTVFISGVIARGDKDFPPAAA	DKDDQEWES(0.005)PS(0.128)PPKPT(0.128)VFIS(0.74)GVIAR	1	1190
NaN	NaN	NaN	NaN	NaN	NaN	NaN	NaN	NaN	NaN	NaN	NaN	NaN	NaN	NaN	NaN	NaN	NaN	1.8958	NaN	1.0601	NaN	2.9119	NaN	0.97776	NaN	NaN	1.1579	1.9749	1.6739	NaN	1.2678	0.88223	NaN	NaN	NaN	NaN	NaN	NaN	NaN	NaN	NaN	NaN	NaN	NaN	NaN	NaN	NaN	NaN	NaN	NaN	NaN	NaN	NaN	NaN	NaN	NaN	NaN	0.42531	NaN	S	3			0.999975	0.00155286	139.21	63.621	139.21	-0.19257	33059000	14942000	18116000	175	P51531;P51531-2	175;175	P51531	P51531	Probable global transcription activator SNF2L2	SMARCA2	DPQAMSQPNRGPSPFSPVQLHQLRAQILAYK	GPSPFS(1)PVQLHQLR	1	1193
1.1103	1.0233	0.64198	1.0026	0.84448	0.74413	NaN	0.87197	0.91488	NaN	0.86886	0.79474	0.7691	0.96081	0.7264	0.7622	0.81987	0.33728	NaN	2.4304	1.0737	1.3101	2.215	2.1332	1.9318	1.6076	1.4359	2.0612	1.848	2.1038	1.6416	1.2788	1.3356	2.2997	1.2153	1.7948	0.94986	1.5053	NaN	NaN	0.68317	1.3012	1.1513	1.7444	NaN	1.6053	1.1031	1.3622	NaN	1.1786	1.5813	0.94157	1.6141	1.3532	1.0884	NaN	NaN	0.97369	NaN	NaN	S	2			1	0.00409451	105.63	105.63	79.489	0.11793	323940000	151700000	172240000	1377	P51531;P51531-2	1377;1377	P51531	P51531	Probable global transcription activator SNF2L2	SMARCA2	EKAKKRRGRPPAEKLSPNPPKLTKQMNAIID	LS(1)PNPPK	1	1193
NaN	NaN	NaN	NaN	0.83959	1.107	1.0867	1.0086	NaN	0.83292	1.1382	0.95913	1.0395	NaN	0.86363	NaN	0.78639	0.30717	1.7292	NaN	1.5038	NaN	NaN	NaN	1.6925	NaN	NaN	NaN	1.9266	2.018	NaN	NaN	NaN	NaN	NaN	NaN	NaN	NaN	NaN	NaN	1.3443	1.2646	NaN	NaN	NaN	NaN	NaN	NaN	NaN	NaN	NaN	NaN	NaN	NaN	NaN	NaN	NaN	NaN	NaN	NaN	S	3			1	0.000392668	178.99	119.76	149.33	-0.035068	134580000	70511000	64065000	329	P51531;P51531-2	329;329	P51531	P51531	Probable global transcription activator SNF2L2	SMARCA2	QPSPVLQLQQKQSRISPIQKPQGLDPVEILQ	QSRIS(1)PIQK	1	1193
NaN	NaN	0.78437	NaN	NaN	NaN	NaN	NaN	0.45104	NaN	NaN	NaN	NaN	NaN	NaN	NaN	NaN	NaN	NaN	NaN	NaN	NaN	NaN	NaN	NaN	NaN	NaN	NaN	NaN	NaN	NaN	NaN	NaN	NaN	0.3755	NaN	NaN	NaN	NaN	NaN	NaN	NaN	NaN	NaN	NaN	NaN	NaN	NaN	NaN	NaN	NaN	NaN	NaN	NaN	NaN	1.5654	1.0746	1.4941	0.61836	0.5152	S	2			0.946038	1.37873e-13	157.86	119.56	109.07	0.20691	571040000	293690000	277350000	1347	P51532-5;P51532-2;P51532-3;P51532-4;P51532	1347;1347;1347;1347;1380	P51532-5	P51532-5	Transcription activator BRG1	SMARCA4	KMFGRGSRHRKEVDYSDSLTEKQWLKAIEEG	EVDYS(0.946)DS(0.049)LT(0.005)EK	1	1194
0.88634	0.93957	NaN	0.64876	0.5756	0.68989	0.64286	0.57215	NaN	0.45848	0.49426	NaN	0.41165	0.29773	0.22119	NaN	0.31004	NaN	1.126	1.8454	1.0844	1.1159	NaN	1.4006	1.2889	1.2882	1.175	1.2665	1.1227	0.97158	0.73931	0.79032	0.51978	NaN	NaN	NaN	0.98512	1.2709	0.85926	0.78049	0.77314	0.81229	0.76991	0.6387	0.57866	0.43072	0.6421	0.55821	0.47725	0.42921	0.27379	NaN	NaN	NaN	1.149	NaN	NaN	NaN	NaN	NaN	S	2			0.979112	3.06789e-13	152	152	136.57	0.43924	2120400000	1169900000	950530000	1349	P51532-5;P51532-2;P51532-3;P51532-4;P51532	1349;1349;1349;1349;1382	P51532-5	P51532-5	Transcription activator BRG1	SMARCA4	FGRGSRHRKEVDYSDSLTEKQWLKAIEEGTL	EVDYS(0.02)DS(0.979)LTEK	1	1194
1.0368	0.75264	0.82241	1.5704	0.68757	0.70528	0.53776	0.61631	1.8008	0.46314	0.65209	1.9608	0.75685	1.1579	0.49273	0.57802	0.92127	1.0428	NaN	NaN	1.6552	0.64169	NaN	NaN	0.91383	1.5952	NaN	0.8766	1.0222	1.2295	1.7847	NaN	NaN	1.1605	0.95136	NaN	0.86063	1.9369	0.90477	0.80898	1.4082	1.6577	1.5933	3.5951	0.85369	1.7034	1.2803	1.7592	1.5584	NaN	1.5907	1.0949	0.84931	1.5135	NaN	NaN	1.1084	NaN	1.0589	NaN	S	2			1	4.24875e-09	197.1	146.27	136.01	0.10446	1193900000	716510000	477380000	1419	P51532-5;P51532-2;P51532-3;P51532-4;P51532	1419;1419;1422;1422;1452	P51532-5	P51532-5	Transcription activator BRG1	SMARCA4	SKKQKKRGRPPAEKLSPNPPNLTKKMKKIVD	LS(1)PNPPNLTK	1	1194
0.87189	1.7997	0.93278	1.1635	1.3337	1.3816	1.5449	1.6439	1.1223	1.6413	1.1807	1.3821	1.4841	1.972	1.1257	0.83078	1.5682	0.93774	1.19	3.0668	1.0659	0.95325	NaN	2.593	3.0021	2.3249	2.8151	3.0683	1.6667	2.1842	3.7401	2.7687	2.131	2.8845	1.7737	2.2043	1.2652	NaN	1.184	1.3792	1.52	2.3273	1.6547	1.8777	2.3487	2.5054	2.4097	2.3235	3.2039	2.1382	1.9925	1.8955	1.9465	1.6621	1.2636	1.2417	1.3594	1.3981	NaN	NaN	S	3			0.999973	7.15658e-51	300.71	261.83	300.71	-0.19604	828980000	290070000	538910000	14	P51580	14	P51580	P51580	Thiopurine S-methyltransferase	TPMT	__MDGTRTSLDIEEYSDTEVQKNQVLTLEEW	TSLDIEEYS(1)DTEVQK	1	1198
NaN	NaN	NaN	NaN	NaN	NaN	NaN	NaN	NaN	NaN	NaN	NaN	NaN	NaN	0.4784	NaN	1.2246	NaN	NaN	NaN	NaN	NaN	NaN	1.7223	NaN	NaN	1.6103	NaN	NaN	NaN	NaN	NaN	NaN	NaN	NaN	NaN	NaN	NaN	NaN	NaN	NaN	NaN	NaN	NaN	NaN	NaN	NaN	NaN	NaN	NaN	NaN	NaN	NaN	NaN	NaN	NaN	NaN	NaN	NaN	NaN	S	2			0.849292	1.43243e-15	147.26	122.54	147.26	-0.074633	56864000	25380000	31484000	78	P51608;P51608-2	78;90	P51608	P51608	Methyl-CpG-binding protein 2	MECP2	ETSEGSGSAPAVPEASASPKQRRSIIRDRGP	AETSEGSGSAPAVPEAS(0.849)AS(0.151)PK	1	1199
1.1255	1.1753	0.91156	0.94336	0.93469	0.7805	0.80158	0.99899	0.68753	0.60182	0.86659	0.84738	0.83437	0.92127	0.52339	0.78181	1.1928	0.4478	1.3919	1.651	1.6764	1.3729	1.5298	1.9936	1.3765	1.5132	1.3386	1.8506	2.0651	1.9164	1.8782	1.5538	1.4695	1.5716	1.3693	1.3341	1.0281	1.001	1.0268	1.0423	1.0196	0.79864	0.96234	0.87912	0.84614	0.72247	1.2937	1.3252	1.0503	1.1994	0.79401	0.93283	0.77416	0.61821	1.4855	1.9755	0.8843	1.209	0.60918	0.76987	S	3			0.999997	4.04604e-66	222.55	172.4	181.75	-0.080625	3203400000	1569200000	1634100000	80	P51608;P51608-2	80;92	P51608	P51608	Methyl-CpG-binding protein 2	MECP2	SEGSGSAPAVPEASASPKQRRSIIRDRGPMY	AETSEGSGSAPAVPEASAS(1)PK	1	1199
0.94572	NaN	0.835	0.51088	NaN	NaN	NaN	NaN	NaN	NaN	NaN	NaN	NaN	NaN	NaN	NaN	NaN	NaN	NaN	NaN	NaN	NaN	NaN	NaN	NaN	NaN	NaN	NaN	NaN	NaN	NaN	NaN	NaN	NaN	NaN	NaN	NaN	NaN	NaN	0.85794	NaN	NaN	NaN	NaN	NaN	NaN	NaN	NaN	NaN	NaN	NaN	NaN	NaN	NaN	NaN	NaN	NaN	NaN	NaN	NaN	S	3			1	0.00124594	184.24	119.53	184.24	0.054324	23491000	17766000	5724800	423	P51608;P51608-2	423;435	P51608	P51608	Methyl-CpG-binding protein 2	MECP2	LSSSVCKEEKMPRGGSLESDGCPKEPAKTQP	MPRGGS(1)LESDGCPK	1	1199
NaN	1.4674	NaN	NaN	NaN	1.0984	NaN	NaN	NaN	NaN	NaN	NaN	NaN	NaN	NaN	0.98841	1.6228	NaN	NaN	NaN	NaN	1.1694	NaN	1.7001	NaN	NaN	NaN	NaN	1.2649	NaN	2.3585	1.6905	NaN	NaN	NaN	NaN	1.3072	NaN	NaN	NaN	NaN	NaN	NaN	1.3569	NaN	1.5933	NaN	NaN	NaN	NaN	NaN	NaN	NaN	NaN	NaN	NaN	NaN	NaN	NaN	NaN	S	4			0.826238	0.00348296	86.182	62.992	51.591	0.35289	174950000	75537000	99413000	164	P51608;P51608-2	164;176	P51608	P51608	Methyl-CpG-binding protein 2	MECP2	SLDPNDFDFTVTGRGSPSRREQKPPKKPKSP	VGDTSLDPNDFDFT(0.001)VT(0.003)GRGS(0.826)PS(0.17)RR	1	1199
NaN	1.4674	NaN	NaN	NaN	1.0984	NaN	NaN	NaN	NaN	NaN	NaN	NaN	NaN	NaN	0.98841	1.6228	NaN	NaN	NaN	NaN	NaN	NaN	NaN	NaN	NaN	NaN	NaN	NaN	NaN	NaN	NaN	NaN	NaN	NaN	NaN	NaN	NaN	NaN	NaN	NaN	NaN	NaN	1.3569	NaN	1.5933	NaN	NaN	NaN	NaN	NaN	NaN	NaN	NaN	NaN	NaN	NaN	NaN	NaN	NaN	S	4			0.499983	0.00348296	86.182	62.992	77.543	0.080975	101990000	45889000	56104000	166	P51608;P51608-2	166;178	P51608	P51608	Methyl-CpG-binding protein 2	MECP2	DPNDFDFTVTGRGSPSRREQKPPKKPKSPKA	VGDTSLDPNDFDFTVTGRGS(0.5)PS(0.5)RR	1	1199
0.95101	0.88918	0.58634	0.81034	0.45339	0.45095	0.36725	NaN	0.15468	NaN	NaN	NaN	NaN	NaN	NaN	NaN	NaN	NaN	1.2954	2.4096	0.64416	0.65222	1.9687	1.9147	0.91866	0.96402	1.0177	0.74489	0.37279	NaN	NaN	NaN	NaN	NaN	NaN	NaN	1.1533	1.1794	0.58807	0.60779	NaN	0.74884	0.39878	0.37436	0.15307	0.14623	NaN	NaN	NaN	NaN	NaN	NaN	NaN	NaN	1.1529	1.1315	1.4082	1.1175	0.92531	0.81597	S	3			1	2.12535e-05	283.47	252.58	210.02	0.035921	627830000	412050000	215780000	1205	P51610;P51610-4;P51610-2	1205;1205;1136	P51610	P51610	Host cell factor 1;HCF N-terminal chain 1;HCF N-terminal chain 2;HCF N-terminal chain 3;HCF N-terminal chain 4;HCF N-terminal chain 5;HCF N-terminal chain 6;HCF C-terminal chain 1;HCF C-terminal chain 2;HCF C-terminal chain 3;HCF C-terminal chain 4;HCF C-terminal chain 5;HCF C-terminal chain 6	HCFC1	GPLLGPSMAREPGGRSPAFVQLAPLSSKVRL	EPGGRS(1)PAFVQLAPLSSK	1	1200
0.99251	1.0879	0.85511	0.70503	0.9076	NaN	0.87597	NaN	0.83449	0.68359	0.87119	0.76587	0.78586	NaN	0.8025	0.55498	0.68926	0.19568	1.2122	1.5453	1.1951	1.3996	0.92788	1.7528	2.1089	1.757	NaN	NaN	1.9056	2.1491	NaN	1.8035	1.7625	1.7418	NaN	1.0554	1.5431	0.8843	0.98865	0.87375	0.72226	0.9159	1.2308	0.98156	0.79425	0.98369	1.1471	0.77713	0.5208	1.3703	1.1404	1.1534	0.96968	0.91955	1.5511	2.2134	NaN	NaN	NaN	NaN	S	2			0.622277	0.00121801	94.402	55.62	66.393	0.056211	1823500000	873350000	950120000	2019	P51610;P51610-4;P51610-2	2019;2063;1950	P51610	P51610	Host cell factor 1;HCF N-terminal chain 1;HCF N-terminal chain 2;HCF N-terminal chain 3;HCF N-terminal chain 4;HCF N-terminal chain 5;HCF N-terminal chain 6;HCF C-terminal chain 1;HCF C-terminal chain 2;HCF C-terminal chain 3;HCF C-terminal chain 4;HCF C-terminal chain 5;HCF C-terminal chain 6	HCFC1	SKDSSGTKPANKRPMSSPEMKSAPKKSKADG	RPMS(0.622)S(0.378)PEMK	1	1200
0.99251	1.0879	0.85511	0.70503	0.9076	NaN	0.87597	NaN	0.83449	0.68359	0.87119	0.76587	0.78586	0.87328	0.8025	0.55498	0.68926	0.19568	1.2909	1.5453	1.3424	1.3727	0.92788	1.9663	2.1089	2.7095	1.8009	1.3578	2.0276	2.1491	1.9204	1.6915	1.7625	1.6427	1.778	1.3302	1.5431	NaN	0.98865	0.87375	0.72226	0.9159	1.2308	0.98156	0.79425	0.98369	1.1471	0.77713	0.5208	1.3703	1.1404	1.1534	0.96968	0.91955	1.5511	1.7124	NaN	2.1135	NaN	NaN	S	3			0.942422	0.00121801	98.898	46.496	88.819	-0.11291	2069100000	972100000	1097000000	2020	P51610;P51610-4;P51610-2	2020;2064;1951	P51610	P51610	Host cell factor 1;HCF N-terminal chain 1;HCF N-terminal chain 2;HCF N-terminal chain 3;HCF N-terminal chain 4;HCF N-terminal chain 5;HCF N-terminal chain 6;HCF C-terminal chain 1;HCF C-terminal chain 2;HCF C-terminal chain 3;HCF C-terminal chain 4;HCF C-terminal chain 5;HCF C-terminal chain 6	HCFC1	KDSSGTKPANKRPMSSPEMKSAPKKSKADGQ	RPMS(0.058)S(0.942)PEMK	1	1200
1.0606	1.0427	0.83539	0.60624	0.70743	0.69948	0.63859	0.68971	0.47793	0.50496	0.6078	0.43073	0.29017	0.19837	0.12983	0.072108	0.13776	0.077915	1.2233	1.3121	1.3048	1.316	1.4823	1.3837	1.3794	1.2694	1.2561	1.3481	1.325	1.1793	0.77675	0.57395	0.45422	0.37582	0.30894	0.26683	1.0584	1.0861	0.87694	0.75466	0.80543	0.85558	0.70971	0.50797	0.52616	0.53815	0.70626	0.53205	0.37693	0.29841	0.1955	0.19324	0.17247	0.15732	1.0128	1.2908	1.3179	1.3075	0.97604	0.69995	S	3			1	0.000560684	248.19	212.57	248.19	-0.23762	3755200000	2252700000	1502500000	666	P51610;P51610-4;P51610-2	666;666;597	P51610	P51610	Host cell factor 1;HCF N-terminal chain 1;HCF N-terminal chain 2;HCF N-terminal chain 3;HCF N-terminal chain 4;HCF N-terminal chain 5;HCF N-terminal chain 6;HCF C-terminal chain 1;HCF C-terminal chain 2;HCF C-terminal chain 3;HCF C-terminal chain 4;HCF C-terminal chain 5;HCF C-terminal chain 6	HCFC1	TTVVGGVTKTITLVKSPISVPGGSALISNLG	S(1)PISVPGGSALISNLGK	1	1200
1.0613	NaN	NaN	0.70629	NaN	NaN	0.45333	0.56819	0.43441	NaN	0.26876	NaN	NaN	NaN	NaN	NaN	NaN	NaN	NaN	NaN	NaN	NaN	1.4139	1.1515	NaN	0.99121	NaN	NaN	NaN	NaN	NaN	NaN	NaN	NaN	NaN	NaN	0.74991	NaN	0.88676	NaN	NaN	0.75414	0.50075	0.46437	0.34648	0.25549	0.28429	0.085196	NaN	NaN	NaN	NaN	NaN	NaN	0.82243	NaN	NaN	NaN	NaN	0.57049	S	2			0.982476	1.88039e-19	151.44	111.48	69.289	-0.037301	260530000	160980000	99543000	597	P51610;P51610-4;P51610-2	597;597;528	P51610	P51610	Host cell factor 1;HCF N-terminal chain 1;HCF N-terminal chain 2;HCF N-terminal chain 3;HCF N-terminal chain 4;HCF N-terminal chain 5;HCF N-terminal chain 6;HCF C-terminal chain 1;HCF C-terminal chain 2;HCF C-terminal chain 3;HCF C-terminal chain 4;HCF C-terminal chain 5;HCF C-terminal chain 6	HCFC1	VTPGTTTLPATVKVASSPVMVSNPATRMLKT	VAS(0.982)S(0.017)PVMVSNPATR	1	1200
1.0533	NaN	0.84756	0.71968	0.77429	0.75321	0.58985	0.58833	0.3544	0.29591	0.28057	NaN	NaN	NaN	NaN	NaN	0.046966	NaN	1.1815	1.5072	1.291	1.1037	1.5846	1.6029	1.4062	1.4765	1.3634	1.1709	1.7222	0.48034	0.13743	0.066697	0.062257	0.07019	0.074168	NaN	1.0759	1.2806	0.80871	0.88804	0.74611	0.96488	0.7497	0.67442	0.48792	0.30869	NaN	0.11263	0.054205	NaN	NaN	NaN	NaN	NaN	1.1037	1.4041	1.0756	1.4571	0.7662	0.64058	S	3			0.998216	9.36776e-28	166.77	137.79	116.84	-0.83192	2802200000	1604900000	1197300000	598	P51610;P51610-4;P51610-2	598;598;529	P51610	P51610	Host cell factor 1;HCF N-terminal chain 1;HCF N-terminal chain 2;HCF N-terminal chain 3;HCF N-terminal chain 4;HCF N-terminal chain 5;HCF N-terminal chain 6;HCF C-terminal chain 1;HCF C-terminal chain 2;HCF C-terminal chain 3;HCF C-terminal chain 4;HCF C-terminal chain 5;HCF C-terminal chain 6	HCFC1	TPGTTTLPATVKVASSPVMVSNPATRMLKTA	VAS(0.002)S(0.998)PVMVSNPATR	1	1200
1.0536	1.0641	0.98927	0.38346	1.1593	0.95411	0.97465	0.94446	0.6282	0.79332	1.1323	1.3074	1.2034	0.96095	1.1064	NaN	NaN	NaN	NaN	NaN	NaN	NaN	NaN	NaN	NaN	NaN	NaN	NaN	NaN	NaN	NaN	NaN	NaN	NaN	NaN	NaN	NaN	NaN	NaN	NaN	NaN	NaN	NaN	NaN	NaN	NaN	NaN	NaN	NaN	NaN	NaN	NaN	NaN	NaN	NaN	NaN	NaN	NaN	NaN	NaN	S	4			0.657417	8.84573e-05	64.589	34.986	51.777	0.29991	338890000	170160000	168730000	411	P51610;P51610-4;P51610-3	411;411;411	P51610	P51610	Host cell factor 1;HCF N-terminal chain 1;HCF N-terminal chain 2;HCF N-terminal chain 3;HCF N-terminal chain 4;HCF N-terminal chain 5;HCF N-terminal chain 6;HCF C-terminal chain 1;HCF C-terminal chain 2;HCF C-terminal chain 3;HCF C-terminal chain 4;HCF C-terminal chain 5;HCF C-terminal chain 6	HCFC1	QLQKYDIPATAATATSPTPNPVPSVPANPPK	Y(0.008)DIPAT(0.008)AAT(0.064)AT(0.199)S(0.657)PT(0.064)PNPVPSVPANPPK	1	1200
NaN	NaN	NaN	NaN	0.54407	0.45067	NaN	NaN	0.7295	0.53692	0.61169	0.62668	NaN	0.48428	0.43839	NaN	NaN	NaN	NaN	NaN	NaN	NaN	NaN	NaN	NaN	NaN	NaN	NaN	NaN	NaN	NaN	NaN	NaN	NaN	NaN	NaN	NaN	NaN	NaN	NaN	NaN	NaN	NaN	NaN	NaN	NaN	NaN	NaN	NaN	NaN	NaN	NaN	NaN	NaN	NaN	NaN	NaN	NaN	NaN	NaN	S	2			0.920433	0.000192032	89.877	50.862	74.732	0.28944	54657000	33765000	20892000	371	P51617;P51617-4;P51617-2;P51617-3	371;371;371;397	P51617	P51617	Interleukin-1 receptor-associated kinase 1	IRAK1	LGDFGLARFSRFAGSSPSQSSMVARTQTVRG	FAGS(0.011)S(0.92)PS(0.023)QS(0.023)S(0.023)MVAR	1	1201
NaN	NaN	NaN	NaN	NaN	NaN	NaN	NaN	NaN	NaN	NaN	NaN	NaN	NaN	NaN	NaN	NaN	NaN	NaN	NaN	NaN	NaN	NaN	NaN	NaN	NaN	NaN	NaN	NaN	NaN	NaN	NaN	NaN	NaN	NaN	NaN	NaN	NaN	NaN	NaN	NaN	NaN	NaN	NaN	NaN	NaN	NaN	NaN	NaN	NaN	NaN	NaN	NaN	NaN	NaN	NaN	NaN	NaN	NaN	NaN	S	2			0.308111	0.00117576	73.597	30.65	73.597	0.83534	0	0	0	375	P51617;P51617-4;P51617-2;P51617-3	375;375;375;401	P51617	P51617	Interleukin-1 receptor-associated kinase 1	IRAK1	GLARFSRFAGSSPSQSSMVARTQTVRGTLAY	FAGS(0.012)S(0.186)PS(0.186)QS(0.308)S(0.308)MVAR		1201
NaN	NaN	NaN	NaN	NaN	NaN	NaN	NaN	NaN	NaN	NaN	NaN	NaN	NaN	NaN	NaN	NaN	NaN	NaN	NaN	NaN	NaN	NaN	NaN	NaN	NaN	NaN	NaN	NaN	NaN	NaN	NaN	NaN	NaN	NaN	NaN	NaN	NaN	NaN	NaN	NaN	NaN	NaN	NaN	NaN	NaN	NaN	NaN	NaN	NaN	NaN	NaN	NaN	NaN	NaN	NaN	NaN	NaN	NaN	NaN	S	2			0.308111	0.00117576	73.597	30.65	73.597	0.83534	0	0	0	376	P51617;P51617-4;P51617-2;P51617-3	376;376;376;402	P51617	P51617	Interleukin-1 receptor-associated kinase 1	IRAK1	LARFSRFAGSSPSQSSMVARTQTVRGTLAYL	FAGS(0.012)S(0.186)PS(0.186)QS(0.308)S(0.308)MVAR		1201
1.0997	1.3977	1.3833	1.0674	1.2093	0.99197	0.86866	1.1814	0.6681	0.86045	1.0109	0.94917	1.1627	1.1189	0.63503	0.49617	0.84522	0.58711	1.3222	NaN	NaN	1.5914	NaN	NaN	2.0736	1.5121	2.5115	NaN	NaN	NaN	2.0512	NaN	1.8109	1.3035	NaN	1.6067	1.0799	NaN	1.3304	1.2112	NaN	1.2425	NaN	NaN	NaN	NaN	NaN	1.0102	1.4777	NaN	1.4636	NaN	NaN	NaN	NaN	NaN	0.91657	1.0321	NaN	NaN	S	3			0.913206	0.000279347	68.303	56.142	65.111	-0.31753	895410000	427790000	467620000	18	P51636;P51636-3	18;18	P51636	P51636	Caveolin-2	CAV2	LETEKADVQLFMDDDSYSHHSGLEYADPEKF	ADVQLFMDDDS(0.913)Y(0.32)S(0.378)HHS(0.378)GLEY(0.01)ADPEK	1;2;3	1202
0.76483	1.2017	1.0487	1.1322	1.0333	1.0111	1.0734	1.4543	0.9003	0.95231	1.0387	0.94662	1.2957	1.1282	0.98009	NaN	1.7967	1.2229	1.4332	1.9811	1.2578	1.5914	NaN	1.4917	2.1456	1.785	2.2547	NaN	1.5579	1.9622	2.2342	NaN	1.919	1.671	NaN	2.0268	NaN	0.93709	NaN	NaN	0.6855	2.1999	NaN	NaN	NaN	NaN	NaN	2.253	1.4578	NaN	1.4636	0.88464	1.507	NaN	NaN	NaN	NaN	0.91314	NaN	NaN	S	3			0.901645	0.000279347	65.111	51.879	42.289	0.76677	1111500000	466500000	645030000	20	P51636;P51636-3	20;20	P51636	P51636	Caveolin-2	CAV2	TEKADVQLFMDDDSYSHHSGLEYADPEKFAD	ADVQLFMDDDS(0.582)Y(0.517)S(0.902)HHS(0.821)GLEY(0.179)ADPEK	1;2;3	1202
0.76483	1.2017	1.1148	1.0223	1.1359	1.0111	1.0734	1.4543	0.9003	1.0201	1.0673	0.98058	1.1958	1.043	0.98009	NaN	1.7768	1.2229	1.5535	2.0878	1.2578	1.4165	NaN	1.4917	2.2201	1.7987	2.177	NaN	1.5231	1.7662	2.4336	NaN	1.9737	2.1422	NaN	2.5567	NaN	1.2038	NaN	1.2112	NaN	NaN	1.909	NaN	1.6014	NaN	1.2063	1.0102	NaN	1.6797	NaN	NaN	NaN	1.2773	NaN	NaN	NaN	NaN	NaN	NaN	S	3			0.921629	0.000279347	65.111	51.879	45.735	-0.4095	1050200000	443970000	606250000	23	P51636;P51636-3	23;23	P51636	P51636	Caveolin-2	CAV2	ADVQLFMDDDSYSHHSGLEYADPEKFADSDQ	ADVQLFMDDDS(0.272)Y(0.198)S(0.572)HHS(0.922)GLEY(0.036)ADPEK	2;3	1202
NaN	NaN	NaN	NaN	NaN	NaN	NaN	NaN	NaN	NaN	NaN	NaN	NaN	NaN	NaN	NaN	NaN	NaN	NaN	NaN	NaN	NaN	NaN	NaN	NaN	NaN	NaN	NaN	NaN	NaN	NaN	NaN	NaN	NaN	NaN	NaN	NaN	NaN	NaN	NaN	NaN	NaN	NaN	NaN	NaN	NaN	NaN	NaN	NaN	NaN	NaN	NaN	NaN	NaN	NaN	NaN	NaN	NaN	NaN	NaN	S	3			0.439789	0.000652946	62.847	42.817	54.15	0.75858	0	0	0	152	P51665	152	P51665	P51665	26S proteasome non-ATPase regulatory subunit 7	PSMD7	AYISVEEVHDDGTPTSKTFEHVTSEIGAEEA	DLGLPTEAY(0.001)IS(0.004)VEEVHDDGT(0.235)PT(0.32)S(0.44)K		1204
1.1014	1.3286	NaN	1.0058	0.92466	1.2812	0.9569	1.3289	1.1432	1.3061	1.0761	1.1658	1.2214	0.99215	0.97327	0.61115	1.1369	NaN	1.3529	2.453	1.0285	0.99948	NaN	2.4758	2.2048	1.8549	2.8194	2.5014	1.8703	2.9314	2.0747	2.7389	2.4176	2.1821	0.99169	1.6439	NaN	1.5229	1.188	1.4941	1.3528	1.7043	1.0684	1.4133	1.4062	1.3616	1.4464	1.7808	1.5357	1.5218	1.3855	0.98953	0.81381	0.70267	1.1628	1.4306	1.462	1.6268	0.7001	0.74228	S	3			1	3.00041e-08	250.19	12.985	121.9	-0.032007	986840000	418570000	568270000	193	P51692	193	P51692	P51692	Signal transducer and activator of transcription 5B	STAT5B	ESLRIQAQFGPLAQLSPQERLSRETALQQKQ	IQAQFGPLAQLS(1)PQER	1	1205
NaN	0.86631	NaN	NaN	NaN	NaN	NaN	NaN	0.98126	NaN	NaN	NaN	1.0791	NaN	NaN	NaN	1.8048	NaN	NaN	NaN	NaN	NaN	NaN	NaN	NaN	NaN	NaN	NaN	NaN	NaN	NaN	NaN	NaN	NaN	NaN	NaN	NaN	NaN	NaN	NaN	NaN	NaN	NaN	NaN	NaN	NaN	NaN	NaN	NaN	1.3244	NaN	NaN	NaN	1.7176	NaN	NaN	NaN	NaN	NaN	NaN	S	4			0.5	2.68526e-05	77.221	50.389	42.029	0.12198	38148000	17149000	20999000	60	P51798	60	P51798	P51798	H(+)/Cl(-) exchange transporter 7	CLCN7	ARQSPRSALFRVGHMSSVELDDELLDPDMDP	VGHMS(0.5)S(0.5)VELDDELLDPDMDPPHPFPK	1	1207
NaN	0.86631	NaN	NaN	NaN	NaN	NaN	NaN	0.98126	NaN	NaN	NaN	1.0791	NaN	NaN	NaN	1.8048	NaN	NaN	NaN	NaN	NaN	NaN	NaN	NaN	NaN	NaN	NaN	NaN	NaN	NaN	NaN	NaN	NaN	NaN	NaN	NaN	NaN	0.93911	1.0219	NaN	NaN	NaN	NaN	NaN	NaN	0.74607	NaN	NaN	1.3244	1.2756	1.6841	1.0703	1.5227	NaN	NaN	NaN	NaN	NaN	NaN	S	4			0.775381	2.68526e-05	77.221	50.389	58.835	-0.018897	95467000	42771000	52696000	61	P51798	61	P51798	P51798	H(+)/Cl(-) exchange transporter 7	CLCN7	RQSPRSALFRVGHMSSVELDDELLDPDMDPP	VGHMS(0.225)S(0.775)VELDDELLDPDMDPPHPFPK	1	1207
0.948	0.98843	1.0424	1.0658	1.067	1.2125	1.0193	1.1788	0.76964	1.2292	1.1861	1.0186	1.1179	1.0245	1.0174	0.7285	1.6104	0.87727	1.277	1.9964	0.92626	0.92767	2.3727	1.3014	2.6329	1.6009	2.2957	2.3175	1.2436	1.9483	2.4564	1.975	1.6995	1.8921	1.5575	1.9951	0.89019	1.271	1.2304	1.1023	1.0919	1.5429	1.1344	1.574	1.2909	1.3642	1.4691	1.4245	1.71	1.8531	1.3207	1.4562	1.3926	1.3179	1.1543	1.3312	1.0034	1.1828	0.6853	0.61706	S	2			1	2.90326e-40	206.32	180.87	165.03	-0.56015	1642300000	698410000	943910000	227	P51812;Q9UK32;Q9UK32-2	227;232;232	P51812;Q9UK32	P51812	Ribosomal protein S6 kinase alpha-3;Ribosomal protein S6 kinase alpha-6	RPS6KA3;RPS6KA6	FGLSKESIDHEKKAYSFCGTVEYMAPEVVNR;FGLSKESVDQEKKAYSFCGTVEYMAPEVVNR	AYS(1)FCGTVEYMAPEVVNR	1	1208;3604
0.85172	1.5311	NaN	NaN	NaN	NaN	NaN	1.4761	0.38681	NaN	1.4141	1.6396	1.2029	0.77029	0.74297	0.66687	1.1318	0.79553	NaN	NaN	NaN	NaN	1.5995	NaN	1.8865	NaN	1.737	1.7985	1.4565	NaN	2.2031	1.4016	1.2074	NaN	NaN	NaN	NaN	1.035	0.34575	0.83811	1.1641	0.8239	NaN	NaN	NaN	0.73218	NaN	1.113	0.76511	NaN	NaN	0.95039	0.76235	0.52891	NaN	NaN	NaN	NaN	NaN	NaN	S	3			1	0.00131034	179.9	145.4	147.33	0.22176	196770000	99040000	97731000	369	P51812	369	P51812	P51812	Ribosomal protein S6 kinase alpha-3	RPS6KA3	TFYFDPEFTAKTPKDSPGIPPSANAHQLFRG	DS(1)PGIPPSANAHQLFR	1	1208
NaN	NaN	NaN	NaN	NaN	NaN	NaN	NaN	NaN	NaN	NaN	NaN	NaN	NaN	NaN	NaN	NaN	NaN	NaN	NaN	NaN	NaN	NaN	NaN	NaN	NaN	NaN	NaN	NaN	NaN	NaN	NaN	NaN	NaN	NaN	NaN	NaN	NaN	NaN	NaN	NaN	NaN	NaN	NaN	NaN	NaN	NaN	NaN	NaN	NaN	NaN	NaN	NaN	NaN	NaN	NaN	NaN	NaN	NaN	NaN	S	3			0.982257	0.00483684	98.337	33.104	98.337	-0.39041	0	0	0	375	P51812	375	P51812	P51812	Ribosomal protein S6 kinase alpha-3	RPS6KA3	EFTAKTPKDSPGIPPSANAHQLFRGFSFVAI	DS(0.018)PGIPPS(0.982)ANAHQLFR	1	1208
1.2213	0.52277	NaN	0.50321	NaN	NaN	NaN	NaN	NaN	NaN	NaN	NaN	NaN	NaN	NaN	NaN	NaN	NaN	1.2718	NaN	NaN	NaN	NaN	NaN	NaN	NaN	NaN	NaN	NaN	1.0539	NaN	NaN	NaN	NaN	NaN	NaN	NaN	NaN	NaN	NaN	NaN	NaN	NaN	NaN	NaN	NaN	NaN	NaN	NaN	NaN	NaN	NaN	NaN	NaN	NaN	NaN	NaN	NaN	NaN	NaN	S	3			0.867276	1.73078e-05	88.565	64.93	88.565	0.10593	75678000	42827000	32850000	708	P51812	708	P51812	P51812	Ribosomal protein S6 kinase alpha-3	RPS6KA3	QDAPHLVKGAMAATYSALNRNQSPVLEPVGR	GAMAAT(0.001)Y(0.089)S(0.867)ALNRNQS(0.043)PVLEPVGR	1	1208
1.0612	1.3111	1.0606	0.9584	0.94676	0.8722	0.73752	1.0684	0.98002	0.58043	0.72069	0.95025	0.90086	0.97327	0.67109	0.46727	0.66032	0.17503	1.2823	1.0724	1.5178	1.422	2.4617	2.2136	1.3831	1.4765	1.0399	1.4473	1.7819	1.6555	2.0108	2.0076	NaN	1.695	1.1643	1.0339	1.4028	1.3323	1.0787	1.0101	0.83552	1.2202	1.3762	0.84633	1.0145	1.1021	1.0828	NaN	0.88623	1.3005	0.8328	0.81095	0.48937	0.52425	1.0195	1.5723	1.5711	1.691	0.78284	0.69236	S	2			1	3.10918e-12	125.73	91.155	59.709	0.016451	2250400000	1113100000	1137300000	715	P51812	715	P51812	P51812	Ribosomal protein S6 kinase alpha-3	RPS6KA3	KGAMAATYSALNRNQSPVLEPVGRSTLAQRR	NQS(1)PVLEPVGR	1	1208
NaN	NaN	NaN	NaN	NaN	NaN	NaN	NaN	NaN	NaN	NaN	NaN	NaN	NaN	NaN	NaN	NaN	NaN	NaN	NaN	NaN	NaN	NaN	NaN	NaN	NaN	NaN	NaN	NaN	NaN	NaN	NaN	NaN	NaN	NaN	NaN	NaN	NaN	NaN	NaN	NaN	NaN	NaN	NaN	NaN	NaN	NaN	NaN	NaN	NaN	NaN	NaN	NaN	NaN	NaN	NaN	NaN	NaN	NaN	NaN	S	3			1	0.00304433	119.27	34.795	119.27	-0.42243	3010700	0	3010700	750	P51825-3;P51825-2;P51825	750;757;750	P51825-3	P51825-3	AF4/FMR2 family member 1	AFF1	RKDRLPLPLRDTKLLSPLRDTPPPQSLMVKI	LLS(1)PLRDTPPPQSLMVK	1	1209
NaN	1.1345	0.73622	NaN	NaN	NaN	0.56369	0.74266	NaN	0.39468	0.61229	NaN	NaN	NaN	NaN	NaN	NaN	NaN	NaN	NaN	NaN	NaN	NaN	NaN	NaN	NaN	NaN	NaN	NaN	NaN	NaN	NaN	NaN	NaN	NaN	NaN	NaN	NaN	NaN	NaN	NaN	NaN	NaN	NaN	NaN	NaN	NaN	NaN	NaN	NaN	NaN	NaN	NaN	NaN	NaN	NaN	NaN	NaN	NaN	NaN	S	2			1	2.94586e-05	108.23	90.096	68.972	0.41254	54413000	33717000	20695000	1092	P51825-3;P51825-2	1092;1099	P51825-3	P51825-3	AF4/FMR2 family member 1	AFF1	LNKHFESSSKVAQAPSPCIARSTGTPSPLSP	VAQAPS(1)PCIAR	1	1209
0.9398	0.83646	0.75648	0.58148	0.85126	0.47563	0.61054	0.64732	0.51298	0.74403	0.47902	0.55465	0.27965	0.9297	0.45192	0.28965	0.66093	0.47207	1.4094	0.30576	1.9771	2.0894	1.8193	1.5511	1.8122	0.75952	0.70943	0.41355	1.7184	0.94444	0.89239	5.9466	1.5802	2.4283	1.7755	1.3632	1.0649	1.3072	1.4542	0.99669	0.3723	1.0419	1.16	0.51915	2.303	0.97695	0.61258	1.4556	2.6417	1.2676	0.92168	0.29353	4.5475	1.5455	1.3639	1.6866	0.77159	1.1732	0.2983	0.6143	S	3			1	1.10103e-07	268.58	177.79	241.35	0.50216	66222000000	32199000000	34023000000	165	P51858;P51858-2;P51858-3	165;158;181	P51858	P51858	Hepatoma-derived growth factor	HDGF	EKGALKRRAGDLLEDSPKRPKEAENPEGEEK	RRAGDLLEDS(1)PK	1	1210
0.99819	1.027	0.869	0.7495	1.5029	0.89134	0.81518	0.83557	0.23733	0.66644	1.083	1.6131	0.94987	0.76931	0.83465	0.59304	1.1482	0.5653	1.3249	0.37412	1.3609	0.8791	0.95167	0.66072	1.0983	1.5689	0.98262	1.0115	1.2301	1.1854	1.4975	0.82027	0.78749	0.92433	0.85095	0.68385	1.0411	0.6904	0.69607	0.58294	1.24	0.53609	0.53614	0.23547	0.48555	0.61107	1.1228	0.96565	1.146	0.72199	0.47451	0.98648	0.68076	0.25229	1.1924	1.4864	1.173	1.1809	0.84548	0.7813	S	2			1	4.08196e-19	228.61	171.81	111.73	0.16068	23572000000	12355000000	11217000000	239	P51858;P51858-2;P51858-3	239;232;255	P51858	P51858	Hepatoma-derived growth factor	HDGF	ATKEDAEAPGIRDHESL______________	EDAEAPGIRDHES(1)L	1	1210
1.4335	NaN	NaN	14.658	NaN	NaN	NaN	NaN	24.355	NaN	NaN	NaN	NaN	1.4026	NaN	NaN	NaN	NaN	NaN	NaN	NaN	NaN	NaN	NaN	NaN	NaN	NaN	NaN	NaN	NaN	NaN	NaN	NaN	NaN	NaN	NaN	NaN	NaN	NaN	NaN	NaN	NaN	NaN	NaN	NaN	NaN	NaN	NaN	NaN	NaN	NaN	NaN	NaN	NaN	NaN	NaN	NaN	NaN	NaN	NaN	S	3			1	0.00415429	82.726	51.751	58.864	-0.64331	400630000	20236000	380390000	132	P51858;P51858-2;P51858-3	132;125;148	P51858	P51858	Hepatoma-derived growth factor	HDGF	EAAEGDGDKKGNAEGSSDEEGKLVIDEPAKE	KGNAEGS(1)S(1)DEEGKLVIDEPAK	2	1210
1.4335	NaN	NaN	14.658	NaN	NaN	NaN	NaN	24.355	NaN	NaN	NaN	NaN	1.4026	NaN	NaN	NaN	NaN	NaN	NaN	NaN	NaN	NaN	NaN	NaN	NaN	NaN	NaN	NaN	NaN	NaN	NaN	NaN	NaN	NaN	NaN	NaN	NaN	NaN	NaN	NaN	NaN	NaN	NaN	NaN	NaN	NaN	NaN	NaN	NaN	NaN	NaN	NaN	NaN	NaN	NaN	NaN	NaN	NaN	NaN	S	3			1	0.00415429	82.726	51.751	58.864	-0.64331	400630000	20236000	380390000	133	P51858;P51858-2;P51858-3	133;126;149	P51858	P51858	Hepatoma-derived growth factor	HDGF	AAEGDGDKKGNAEGSSDEEGKLVIDEPAKEK	KGNAEGS(1)S(1)DEEGKLVIDEPAK	2	1210
0.99295	NaN	NaN	NaN	NaN	NaN	NaN	NaN	NaN	NaN	NaN	NaN	NaN	NaN	NaN	NaN	NaN	NaN	NaN	NaN	NaN	NaN	0.90476	NaN	NaN	NaN	NaN	NaN	NaN	NaN	NaN	NaN	0.45556	NaN	NaN	NaN	NaN	NaN	NaN	NaN	NaN	NaN	NaN	NaN	NaN	NaN	NaN	NaN	NaN	NaN	NaN	NaN	NaN	NaN	NaN	NaN	NaN	NaN	NaN	NaN	S	3			0.727105	2.13291e-06	80.981	67.903	80.981	0.087708	239700000	143700000	95994000	199	P51858;P51858-2;P51858-3	199;192;215	P51858	P51858	Hepatoma-derived growth factor	HDGF	TLEVERPLPMEVEKNSTPSEPGSGRGPPQEE	NS(0.727)T(0.266)PS(0.007)EPGSGRGPPQEEEEEEDEEEEATK	1	1210
NaN	NaN	NaN	NaN	NaN	NaN	NaN	0.91558	NaN	NaN	NaN	NaN	NaN	NaN	NaN	NaN	NaN	NaN	NaN	NaN	NaN	NaN	NaN	NaN	NaN	NaN	NaN	NaN	NaN	NaN	NaN	NaN	NaN	NaN	0.37398	NaN	NaN	NaN	NaN	0.64064	NaN	NaN	NaN	NaN	NaN	NaN	NaN	NaN	NaN	NaN	NaN	NaN	NaN	NaN	NaN	NaN	NaN	1.2001	NaN	NaN	S	3			0.777505	2.82442e-06	80.102	65.764	57.21	0.1293	508700000	282080000	226620000	202	P51858;P51858-2;P51858-3	202;195;218	P51858	P51858	Hepatoma-derived growth factor	HDGF	VERPLPMEVEKNSTPSEPGSGRGPPQEEEEE	NS(0.039)T(0.137)PS(0.778)EPGS(0.047)GRGPPQEEEEEEDEEEEATK	1	1210
0.96309	1.252	0.86359	NaN	NaN	1.1124	0.87719	0.60776	NaN	0.62487	0.97852	NaN	0.76607	NaN	NaN	NaN	NaN	NaN	NaN	NaN	NaN	NaN	NaN	0.58807	NaN	NaN	NaN	NaN	1.2009	NaN	1.1934	NaN	NaN	NaN	NaN	NaN	NaN	NaN	NaN	NaN	NaN	NaN	NaN	NaN	NaN	NaN	NaN	NaN	0.53903	NaN	0.25668	NaN	NaN	NaN	NaN	NaN	NaN	NaN	NaN	NaN	S	3			0.969703	2.82442e-06	80.102	65.764	45.942	0.60626	535000000	311250000	223750000	206	P51858;P51858-2;P51858-3	206;199;222	P51858	P51858	Hepatoma-derived growth factor	HDGF	LPMEVEKNSTPSEPGSGRGPPQEEEEEEDEE	NS(0.003)T(0.009)PS(0.017)EPGS(0.97)GRGPPQEEEEEEDEEEEAT(0.001)K	1;2	1210
0.92236	NaN	NaN	NaN	NaN	NaN	NaN	NaN	NaN	NaN	NaN	NaN	NaN	NaN	NaN	NaN	NaN	NaN	NaN	NaN	NaN	NaN	NaN	NaN	NaN	NaN	NaN	NaN	NaN	NaN	NaN	NaN	NaN	NaN	NaN	NaN	NaN	NaN	NaN	NaN	NaN	NaN	NaN	NaN	NaN	NaN	NaN	NaN	NaN	NaN	NaN	NaN	NaN	NaN	NaN	NaN	1.2666	1.6089	NaN	NaN	S	3			0.785784	1.27073e-08	90.454	71.205	51.306	0.0094098	205160000	108180000	96974000	350	P51991;P51991-2	350;328	P51991	P51991	Heterogeneous nuclear ribonucleoprotein A3	HNRNPA3	YSGQQQSNYGPMKGGSFGGRSSGSPYGGGYG	GGS(0.786)FGGRS(0.633)S(0.285)GS(0.171)PY(0.123)GGGY(0.002)GS(0.001)GGGSGGYGSR	1;2	1214
0.92236	NaN	NaN	0.83273	1.0714	0.94617	0.85761	NaN	0.76595	0.713	NaN	NaN	0.52511	0.46265	NaN	NaN	NaN	NaN	NaN	NaN	1.209	1.1252	1.7535	NaN	NaN	NaN	NaN	1.5458	NaN	1.237	1.4304	0.99188	0.72571	NaN	NaN	NaN	NaN	NaN	0.83572	1.0367	NaN	1.1398	NaN	1.2086	1.1586	1.2155	0.96395	0.80244	NaN	NaN	NaN	NaN	NaN	NaN	1.0132	1.5742	1.2666	1.6089	0.86773	NaN	S	3			0.904266	3.14414e-13	107.31	84.092	79.784	-0.0029834	1829900000	1071000000	758950000	355	P51991;P51991-2	355;333	P51991	P51991	Heterogeneous nuclear ribonucleoprotein A3	HNRNPA3	QSNYGPMKGGSFGGRSSGSPYGGGYGSGGGS	GGS(0.036)FGGRS(0.904)S(0.773)GS(0.248)PY(0.038)GGGYGSGGGSGGYGSR	1;2	1214
0.92236	NaN	NaN	0.83273	1.0714	0.94617	0.85761	NaN	0.76595	0.71242	NaN	NaN	0.52511	0.46265	NaN	NaN	NaN	NaN	NaN	NaN	3.1113	NaN	1.7535	NaN	1.8574	NaN	1.6249	1.5458	NaN	1.237	1.4304	0.99188	NaN	NaN	NaN	NaN	NaN	NaN	0.83572	NaN	NaN	1.1398	1.4459	1.2086	0.91637	1.2155	0.96395	0.80244	0.71128	NaN	NaN	NaN	NaN	NaN	NaN	1.5742	NaN	NaN	0.86773	NaN	S	3			0.81045	2.1345e-46	188.96	188.96	68.45	-0.28123	2120200000	1200700000	919490000	356	P51991;P51991-2	356;334	P51991	P51991	Heterogeneous nuclear ribonucleoprotein A3	HNRNPA3	SNYGPMKGGSFGGRSSGSPYGGGYGSGGGSG	GGS(0.007)FGGRS(0.81)S(0.81)GS(0.305)PY(0.067)GGGYGSGGGSGGYGSR	1;2	1214
0.90547	1.2067	0.77078	0.86925	0.95741	0.96623	0.84207	0.93193	0.75745	0.71926	0.76687	0.64693	0.44582	0.30557	0.19393	NaN	NaN	NaN	1.2158	1.8598	1.1295	1.7719	1.9163	1.8019	1.7141	1.7477	1.669	1.7349	1.3323	1.1798	1.0653	0.69279	0.51638	0.24879	NaN	NaN	0.98653	1.3633	1.2221	0.99565	1.1112	1.1937	0.92355	0.99295	0.89815	0.91304	0.99622	0.66282	0.50318	0.33538	0.19445	NaN	NaN	NaN	1.1387	1.4485	1.1061	1.3774	0.62778	0.54318	S	2			0.99993	7.43031e-117	250.97	250.97	198.85	-0.16283	15242000000	8775700000	6466700000	358	P51991;P51991-2	358;336	P51991	P51991	Heterogeneous nuclear ribonucleoprotein A3	HNRNPA3	YGPMKGGSFGGRSSGSPYGGGYGSGGGSGGY	SSGS(1)PYGGGYGSGGGSGGYGSR	1;2	1214
1.0158	1.0738	0.69274	2.1692	1.0113	0.66141	0.78255	0.88709	2.8724	0.78432	0.50456	1.1132	0.52953	0.89298	0.42165	0.2134	0.55972	NaN	1.3629	5.812	1.0822	5.8007	1.5603	1.362	3.1595	1.8487	3.2073	1.6601	2.6752	1.6162	1.626	1.2223	3.1878	1.9925	0.49768	0.63125	1.0422	1.9304	0.79019	1.0536	0.96071	2.7542	0.71256	1.0244	1.0959	0.96837	1.1209	1.3485	0.92294	1.0656	0.62855	0.57412	0.7393	0.19511	1.2119	2.1797	1.0947	2.1567	1.102	0.6486	S	3			1	3.53196e-22	312.67	256.26	279.9	0.84545	2442400000	1164500000	1277900000	701	P52272;P52272-2	701;662	P52272	P52272	Heterogeneous nuclear ribonucleoprotein M	HNRNPM	MENGKSKGCGVVKFESPEVAERACRMMNGMK	GCGVVKFES(1)PEVAER	1	1216
1.7081	NaN	0.8093	NaN	NaN	NaN	NaN	NaN	NaN	NaN	NaN	NaN	NaN	NaN	NaN	NaN	NaN	NaN	NaN	NaN	NaN	NaN	1.5447	NaN	NaN	NaN	NaN	NaN	NaN	NaN	NaN	NaN	NaN	NaN	NaN	NaN	NaN	NaN	NaN	NaN	NaN	NaN	NaN	NaN	NaN	NaN	NaN	NaN	NaN	NaN	NaN	NaN	NaN	NaN	NaN	NaN	NaN	NaN	NaN	NaN	S	3			0.994344	0.00246514	91.712	55.033	91.712	-0.79151	13840000	5814400	8025700	633	P52272;P52272-2	633;594	P52272	P52272	Heterogeneous nuclear ribonucleoprotein M	HNRNPM	SFDRAIEMERGNFGGSFAGSFGGAGGHAPGV	GNFGGS(0.994)FAGS(0.006)FGGAGGHAPGVAR	1	1216
NaN	NaN	NaN	0.73112	0.39108	NaN	0.33688	NaN	0.39176	0.33298	NaN	NaN	NaN	NaN	NaN	NaN	NaN	NaN	NaN	NaN	NaN	NaN	NaN	NaN	NaN	NaN	NaN	NaN	NaN	NaN	NaN	NaN	NaN	NaN	NaN	NaN	NaN	NaN	NaN	NaN	NaN	NaN	NaN	NaN	NaN	NaN	NaN	NaN	NaN	NaN	NaN	NaN	NaN	NaN	NaN	NaN	NaN	NaN	NaN	NaN	S	3			0.999832	0.00236271	99.834	42.239	99.834	-0.23398	23681000	15879000	7802600	637	P52272;P52272-2	637;598	P52272	P52272	Heterogeneous nuclear ribonucleoprotein M	HNRNPM	AIEMERGNFGGSFAGSFGGAGGHAPGVARKA	GNFGGSFAGS(1)FGGAGGHAPGVAR	1	1216
NaN	NaN	NaN	NaN	NaN	NaN	NaN	NaN	NaN	NaN	NaN	NaN	NaN	NaN	NaN	NaN	NaN	NaN	NaN	NaN	NaN	NaN	NaN	NaN	NaN	NaN	NaN	NaN	NaN	NaN	NaN	NaN	NaN	NaN	NaN	NaN	NaN	NaN	NaN	NaN	NaN	NaN	NaN	NaN	NaN	NaN	NaN	NaN	NaN	NaN	NaN	NaN	NaN	NaN	NaN	NaN	NaN	NaN	NaN	NaN	S	3			0.999577	0.00180814	154.01	108.79	154.01	-0.0026859	5313800	5313800	0	468	P52272;P52272-2	468;429	P52272	P52272	Heterogeneous nuclear ribonucleoprotein M	HNRNPM	GIERMGPLGLDHMASSIERMGQTMERIGSGV	MGPLGLDHMASS(1)IER	1	1216
0.67167	1.0273	1.0779	0.84308	0.55659	0.62242	0.59965	0.70813	0.68854	0.64805	0.76098	0.977	0.8385	0.7435	0.86261	0.79369	1.0738	0.60309	1.0113	1.3499	NaN	1.4823	1.5339	1.2317	1.5929	0.90945	1.1799	1.6371	1.4029	NaN	1.539	1.6303	1.4283	1.4584	1.0497	1.0506	1.1259	0.98473	0.93435	1.2099	0.99113	0.84775	0.88025	0.81461	0.69154	0.81181	0.93645	0.76656	0.9562	0.90454	0.85869	NaN	1.004	0.83215	1.2297	1.0749	0.76325	0.92667	0.52834	0.693	S	2			1	0.000543222	125.97	30.319	125.97	0.21693	382930000	190970000	191960000	490	P52292	490	P52292	P52292	Importin subunit alpha-1	KPNA2	ALQNHENESVYKASLSLIEKYFSVEEEEDQN	ASLS(1)LIEK	1	1217
NaN	NaN	NaN	NaN	NaN	NaN	NaN	NaN	NaN	NaN	NaN	NaN	NaN	NaN	NaN	NaN	NaN	NaN	NaN	NaN	NaN	NaN	NaN	NaN	NaN	NaN	NaN	NaN	NaN	NaN	NaN	NaN	NaN	NaN	NaN	NaN	NaN	NaN	NaN	NaN	NaN	NaN	NaN	NaN	NaN	NaN	NaN	NaN	NaN	NaN	NaN	NaN	NaN	NaN	NaN	NaN	NaN	NaN	NaN	NaN	S	4			0.391266	0.000941176	43.501	35.691	43.501	0.51669	0	0	0	54	P52292	54	P52292	P52292	Importin subunit alpha-1	KPNA2	RKAKKDDQMLKRRNVSSFPDDATSPLQENRN	NVS(0.391)S(0.391)FPDDAT(0.115)S(0.097)PLQENRNNQGT(0.005)VNWSVDDIVK		1217
NaN	NaN	NaN	NaN	NaN	NaN	NaN	NaN	0.4199	NaN	NaN	NaN	NaN	NaN	NaN	NaN	NaN	NaN	NaN	NaN	NaN	NaN	NaN	NaN	NaN	NaN	NaN	NaN	NaN	NaN	NaN	NaN	NaN	NaN	NaN	NaN	NaN	NaN	NaN	NaN	NaN	NaN	NaN	NaN	NaN	NaN	NaN	NaN	NaN	NaN	NaN	NaN	NaN	NaN	NaN	NaN	NaN	NaN	NaN	NaN	S	2			0.95776	1.37366e-08	118.9	90.617	118.9	-0.27366	4881100	2822300	2058900	55	P52292	55	P52292	P52292	Importin subunit alpha-1	KPNA2	KAKKDDQMLKRRNVSSFPDDATSPLQENRNN	NVS(0.042)S(0.958)FPDDAT(0.217)S(0.783)PLQENR	2	1217
0.94764	1.1962	0.7497	0.8392	0.70869	1.0547	0.84301	0.96169	1.1123	0.99182	1.05	0.7902	0.85746	0.93223	0.69495	0.37066	0.73976	0.24503	1.2978	2.6464	0.8965	0.92084	2.0969	2.5103	1.5888	1.8427	1.8826	2.0355	1.5164	1.8493	2.4419	2.0224	1.824	1.589	0.68202	0.75927	1.0222	1.4416	0.86031	1.0705	0.95444	1.3926	0.94222	0.93465	1.0972	1.1079	1.5069	1.0606	1.2805	1.3276	0.90362	0.90232	0.51502	0.39651	1.503	1.9755	0.90005	1.327	0.56949	0.67808	S	3			0.999551	8.86002e-112	302.4	227.41	302.4	0.19303	49701000000	24291000000	25409000000	62	P52292	62	P52292	P52292	Importin subunit alpha-1	KPNA2	MLKRRNVSSFPDDATSPLQENRNNQGTVNWS	NVSSFPDDATS(1)PLQENR	1;2	1217
NaN	NaN	NaN	NaN	NaN	NaN	NaN	NaN	NaN	NaN	NaN	NaN	NaN	NaN	NaN	NaN	0.18428	NaN	NaN	NaN	NaN	NaN	NaN	NaN	NaN	NaN	NaN	NaN	NaN	1.5311	NaN	NaN	NaN	NaN	NaN	NaN	NaN	NaN	NaN	NaN	NaN	1.0058	NaN	NaN	NaN	NaN	NaN	NaN	NaN	NaN	NaN	NaN	NaN	NaN	NaN	NaN	NaN	NaN	NaN	NaN	S	3			0.637234	9.08206e-07	103.92	64.093	66.536	-0.22146	266080000	152630000	113450000	26	P52564	26	P52564	P52564	Dual specificity mitogen-activated protein kinase kinase 6	MAP2K6	PGLKIPKEAFEQPQTSSTPPRDLDSKACISI	EAFEQPQT(0.163)S(0.637)S(0.1)T(0.1)PPRDLDSK	1	1219
NaN	NaN	NaN	NaN	NaN	NaN	NaN	NaN	NaN	NaN	NaN	NaN	NaN	NaN	NaN	NaN	NaN	NaN	NaN	NaN	NaN	NaN	NaN	NaN	NaN	NaN	NaN	NaN	NaN	NaN	NaN	NaN	NaN	NaN	NaN	NaN	NaN	NaN	NaN	NaN	NaN	NaN	NaN	NaN	NaN	NaN	NaN	NaN	NaN	NaN	NaN	NaN	NaN	NaN	NaN	NaN	NaN	NaN	NaN	NaN	S	3			0.398016	9.08206e-07	103.92	64.093	85.518	0.13735	0	0	0	27	P52564	27	P52564	P52564	Dual specificity mitogen-activated protein kinase kinase 6	MAP2K6	GLKIPKEAFEQPQTSSTPPRDLDSKACISIG	EAFEQPQT(0.094)S(0.398)S(0.398)T(0.11)PPRDLDSK		1219
0.964	0.95601	0.48108	5.6078	NaN	NaN	0.45571	NaN	2.0675	NaN	NaN	NaN	NaN	NaN	NaN	NaN	NaN	NaN	1.1665	0.91167	0.92621	0.57277	NaN	1.1487	1.224	1.3476	0.9264	NaN	0.47494	NaN	NaN	NaN	NaN	NaN	NaN	NaN	NaN	NaN	NaN	NaN	NaN	NaN	NaN	NaN	NaN	NaN	NaN	NaN	NaN	NaN	NaN	NaN	NaN	NaN	NaN	NaN	1.2827	1.467	NaN	0.58126	S	2			0.985053	0.000881304	95.414	71.206	81.651	0.018805	284530000	87818000	196710000	179	P52594;P52594-2;P52594-3;P52594-4	179;179;179;179	P52594	P52594	Arf-GAP domain and FG repeat-containing protein 1	AGFG1	LGDSAPTLHLNKGTPSQSPVVGRSQGQQQEK	GT(1)PS(0.985)QS(0.015)PVVGR	2	1222
1.4853	0.97557	1.8586	0.36954	0.35438	1.864	0.56528	2.3947	1.9788	1.9671	NaN	NaN	NaN	NaN	0.77105	NaN	NaN	NaN	1.5367	NaN	2.505	2.3644	NaN	3.1629	0.26156	NaN	NaN	0.75096	3.9693	1.9935	NaN	NaN	NaN	NaN	NaN	NaN	1.0567	NaN	2.0474	0.56579	NaN	NaN	1.6793	NaN	NaN	NaN	NaN	NaN	NaN	NaN	NaN	NaN	NaN	NaN	1.169	0.93049	1.4826	1.1601	0.86628	NaN	S	3			1	3.89912e-24	403.78	319.38	296.27	-0.091784	916560000	371140000	545420000	181	P52594;P52594-2;P52594-3;P52594-4	181;181;181;181	P52594	P52594	Arf-GAP domain and FG repeat-containing protein 1	AGFG1	DSAPTLHLNKGTPSQSPVVGRSQGQQQEKKQ	GTPSQS(1)PVVGRSQGQQQEK	1;2	1222
0.74119	0.93719	0.97272	0.53808	NaN	NaN	0.31285	NaN	NaN	NaN	NaN	NaN	NaN	NaN	NaN	NaN	NaN	NaN	1.359	0.64669	1.3035	NaN	1.0513	0.97479	0.90512	0.64169	0.84488	0.56166	0.53691	NaN	NaN	NaN	NaN	NaN	NaN	NaN	NaN	NaN	NaN	NaN	NaN	NaN	NaN	NaN	NaN	NaN	NaN	NaN	NaN	NaN	NaN	NaN	NaN	NaN	0.89542	1.1438	2.0216	1.3404	1.2481	0.67192	S	3			0.99999	0.000932271	242.97	173.71	205.26	0.32129	115330000	61797000	53532000	167	P52594;P52594-2;P52594-3;P52594-4	167;167;167;167	P52594	P52594	Arf-GAP domain and FG repeat-containing protein 1	AGFG1	SSTPEVKPLKSLLGDSAPTLHLNKGTPSQSP	SLLGDS(1)APTLHLNK	1	1222
1.17	0.89476	NaN	0.38268	0.35847	0.42074	NaN	NaN	NaN	0.22744	NaN	NaN	NaN	NaN	NaN	NaN	NaN	NaN	1.1509	2.151	NaN	0.41571	NaN	NaN	0.88367	0.89309	0.79714	0.62875	0.56075	0.36582	NaN	NaN	0.19763	NaN	NaN	NaN	1.2273	0.85245	NaN	0.55163	NaN	0.61014	NaN	NaN	NaN	NaN	0.38204	0.19122	NaN	NaN	NaN	NaN	NaN	NaN	0.8907	1.122	1.582	1.1715	0.74804	0.63144	S	3			0.999825	0.000136575	73.918	24.323	65.022	-0.22591	486990000	297340000	189650000	79	P52701;P52701-2	79;79	P52701	P52701	DNA mismatch repair protein Msh6	MSH6	ASPPKAKNLNGGLRRSVAPAAPTSCDFSPGD	S(1)VAPAAPTSCDFSPGDLVWAK	1	1224
NaN	NaN	NaN	0.74299	NaN	NaN	NaN	NaN	NaN	NaN	NaN	NaN	NaN	1.1215	NaN	NaN	NaN	NaN	NaN	NaN	NaN	NaN	NaN	NaN	NaN	NaN	NaN	2.0066	NaN	2.2639	NaN	NaN	NaN	NaN	NaN	NaN	0.97671	NaN	NaN	NaN	NaN	NaN	NaN	NaN	NaN	NaN	NaN	NaN	NaN	NaN	NaN	NaN	NaN	NaN	NaN	NaN	1.4481	1.739	NaN	NaN	S	2			0.889746	5.66228e-10	124.63	102.68	119.76	0.24633	60996000	26159000	34836000	87	P52701;P52701-2	87;87	P52701	P52701	DNA mismatch repair protein Msh6	MSH6	LNGGLRRSVAPAAPTSCDFSPGDLVWAKMEG	SVAPAAPT(0.049)S(0.89)CDFS(0.061)PGDLVWAK	1	1224
1.074	1.2219	0.8998	0.86939	1.0772	1.0314	0.98143	1.0397	0.75116	0.93316	1.0307	1.1347	1.043	1.0051	1.0361	0.75235	1.5122	0.6725	1.1629	1.4968	1.1801	1.2348	NaN	1.7475	1.8982	1.7513	1.7406	1.6944	1.708	1.9665	2.2258	2.2024	1.9175	2.4176	1.7148	1.7128	0.99395	1.0527	1.1326	1.0845	1.2957	1.3498	1.0078	1.0985	0.95405	0.9411	1.4803	1.4843	1.6473	1.6258	1.229	1.2931	1.1113	NaN	0.78604	1.3188	1.5826	1.6192	0.82847	0.60689	S	3			0.99998	4.50352e-30	165.66	123.75	70.944	-0.10529	2345600000	1036000000	1309600000	91	P52701;P52701-2	91;91	P52701	P52701	DNA mismatch repair protein Msh6	MSH6	LRRSVAPAAPTSCDFSPGDLVWAKMEGYPWW	SVAPAAPTSCDFS(1)PGDLVWAK	1	1224
0.69841	1.0672	0.73573	0.80712	0.78431	0.78913	0.74111	0.87027	1.2497	0.67679	0.67709	0.83643	0.83424	0.69502	0.68677	0.49002	0.89194	0.61614	1.2957	2.9034	1.0336	0.97308	1.8319	2.3161	1.5455	1.5048	1.5829	1.5104	1.5656	1.8209	1.5232	2.1814	1.6025	2.1806	1.3025	1.2228	1.0124	1.2246	1.3826	0.91208	0.83768	1.256	1.1919	1.2062	1.0323	1.2377	1.8109	1.6473	1.3705	1.7316	1.0345	0.72211	1.0615	0.78365	1.0847	1.2584	1.4208	1.4994	0.79957	0.55355	S	3			0.999999	2.58563e-17	393.18	370.64	253.42	0.03299	8379800000	4104200000	4275600000	137	P52701;P52701-2	137;137	P52701	P52701	DNA mismatch repair protein Msh6	MSH6	EKGKSVRVHVQFFDDSPTRGWVSKRLLKPYT	VHVQFFDDS(1)PTR	1	1224
NaN	NaN	NaN	NaN	NaN	NaN	NaN	NaN	NaN	NaN	NaN	NaN	NaN	NaN	NaN	NaN	NaN	NaN	NaN	NaN	NaN	NaN	NaN	NaN	NaN	NaN	NaN	NaN	NaN	NaN	NaN	NaN	NaN	NaN	NaN	NaN	NaN	NaN	NaN	NaN	NaN	NaN	NaN	NaN	NaN	NaN	NaN	NaN	1.2212	NaN	NaN	1.8294	NaN	0.59417	NaN	NaN	NaN	NaN	NaN	NaN	S	3			0.973219	0.00398932	52.644	30.593	52.644	-0.25882	16138000	7376100	8761900	261	P52701;P52701-2;P52701-3	261;261;131	P52701	P52701	DNA mismatch repair protein Msh6	MSH6	KKRRVISDSESDIGGSDVEFKPDTKEEGSSD	VISDS(0.004)ES(0.023)DIGGS(0.973)DVEFKPDTK	1	1224
1.1677	NaN	0.63137	0.68849	1.1929	0.76407	NaN	0.96232	0.79942	0.87722	0.97195	0.87983	0.95786	0.97516	0.75765	0.63962	NaN	NaN	1.2935	2.0541	1.9808	0.95162	2.3177	2.1787	1.6131	1.5646	1.8181	2.0243	NaN	1.4196	1.3648	NaN	NaN	NaN	1.4715	NaN	1.4561	NaN	0.74728	1.0567	1.2583	1.4797	1.0156	NaN	0.98302	NaN	1.0405	1.6844	1.3866	1.1918	0.88145	1.1636	0.71801	NaN	NaN	NaN	NaN	NaN	NaN	NaN	S	3			1	0.000480561	160.82	119.74	160.82	-0.19848	106770000	46218000	60557000	771	P52735-3	771	P52735-3	P52735-3	Guanine nucleotide exchange factor VAV2	VAV2	PYKSRERSASRASSRSPVFTPRVIGTAVARY	ASSRS(1)PVFTPR	1	1226
NaN	NaN	NaN	NaN	NaN	NaN	NaN	NaN	NaN	NaN	NaN	NaN	NaN	NaN	NaN	NaN	NaN	NaN	NaN	NaN	NaN	NaN	NaN	NaN	NaN	NaN	NaN	NaN	NaN	NaN	NaN	NaN	NaN	NaN	NaN	NaN	0.86405	NaN	0.78733	0.80676	0.8577	1.1453	0.79557	1.1091	0.73826	0.83329	1.0019	1.2741	1.0495	1.3727	1.082	0.94438	0.9317	0.74676	NaN	NaN	NaN	NaN	NaN	NaN	S	2			0.944595	1.86913e-10	153.36	79.069	122.64	0.1639	180350000	70753000	109600000	566	P52735-3;P52735;P52735-2	566;576;566	P52735-3	P52735-3	Guanine nucleotide exchange factor VAV2	VAV2	AHKECLEVIPPCKFTSPADLDASGAGPGPKM	FT(0.055)S(0.945)PADLDASGAGPGPK	1	1226
NaN	NaN	NaN	NaN	NaN	NaN	NaN	NaN	NaN	NaN	NaN	0.94338	NaN	NaN	NaN	NaN	NaN	NaN	NaN	NaN	NaN	NaN	NaN	NaN	NaN	NaN	NaN	NaN	NaN	NaN	NaN	NaN	NaN	NaN	NaN	NaN	NaN	NaN	NaN	NaN	NaN	NaN	NaN	NaN	NaN	NaN	NaN	NaN	NaN	NaN	NaN	0.90289	NaN	NaN	NaN	NaN	NaN	NaN	NaN	NaN	S	3			0.633648	5.08031e-05	68.445	52.477	44.304	-0.4563	28149000	13528000	14621000	621	P52756	621	P52756	P52756	RNA-binding protein 5	RBM5	GDEENPLKRGLVAAYSGDSDNEEELVERLES	RGLVAAY(0.078)S(0.634)GDS(0.285)DNEEELVERLES(0.003)EEEK	1	1227
0.98931	1.0217	1.0865	0.79754	0.91708	1.0625	0.91343	0.95947	0.63532	0.68815	0.78455	0.78058	0.90293	0.96725	0.78741	NaN	1.3578	NaN	1.2256	1.5416	1.5498	1.3829	NaN	1.3986	1.8292	1.9282	1.2079	1.3992	1.6637	1.7774	1.6236	1.2852	1.3115	1.3224	NaN	1.3216	1.0843	1.1775	1.2351	1.3619	1.0157	1.0219	1.2552	1.7067	1.1621	NaN	1.0516	1.1475	1.2318	1.159	1.0574	0.88219	1.0612	0.69562	NaN	NaN	0.86343	NaN	0.70113	NaN	S	4			0.994353	6.08923e-06	81.144	71.278	64.349	-0.28573	1586000000	769240000	816750000	624	P52756	624	P52756	P52756	RNA-binding protein 5	RBM5	ENPLKRGLVAAYSGDSDNEEELVERLESEEE	RGLVAAYS(0.005)GDS(0.994)DNEEELVERLESEEEK	1	1227
0.95341	NaN	NaN	0.94445	NaN	0.79625	NaN	NaN	NaN	NaN	NaN	NaN	NaN	NaN	NaN	NaN	0.56106	NaN	NaN	NaN	0.54186	0.62548	NaN	NaN	1.2414	NaN	1.9372	NaN	NaN	NaN	NaN	NaN	NaN	1.477	NaN	NaN	0.93049	1.0049	0.68209	1.1294	NaN	NaN	NaN	1.1787	NaN	NaN	1.2144	1.1985	1.2838	NaN	NaN	0.88519	NaN	0.57126	1.2522	NaN	NaN	1.3689	0.5772	NaN	S	3			0.999599	8.1615e-08	101.75	78.089	79.177	0.11221	358860000	208780000	150080000	16	P52888	16	P52888	P52888	Thimet oligopeptidase	THOP1	MKPPAACAGDMADAASPCSVVNDLRWDLSAQ	MKPPAACAGDMADAAS(1)PCSVVNDLR	1	1230
NaN	NaN	NaN	NaN	NaN	NaN	NaN	NaN	NaN	NaN	NaN	NaN	NaN	NaN	NaN	NaN	NaN	NaN	0.87037	NaN	NaN	NaN	NaN	NaN	NaN	0.86658	NaN	0.58398	NaN	NaN	NaN	NaN	NaN	NaN	NaN	NaN	NaN	NaN	NaN	NaN	NaN	NaN	NaN	NaN	NaN	NaN	NaN	NaN	NaN	NaN	NaN	NaN	NaN	NaN	NaN	NaN	NaN	NaN	NaN	NaN	S	3			0.970823	0.00132693	81.239	52.427	81.239	0.77516	14954000	8968100	5986200	114	P52943;P52943-2	114;188	P52943	P52943	Cysteine-rich protein 2	CRIP2	EERKASGPPKGPSRASSVTTFTGEPNTCPRC	GPS(0.001)RAS(0.971)S(0.028)VTTFTGEPNTCPR	1	1232
1.0337	0.99678	1.0419	NaN	NaN	0.78798	0.75487	NaN	0.27781	0.2838	NaN	0.22121	NaN	NaN	NaN	NaN	NaN	NaN	1.1807	1.3179	1.5596	1.5102	1.5809	1.1255	1.6206	1.3982	1.31	1.0875	1.1167	0.55881	0.29172	0.22342	0.22768	0.14414	0.15306	0.10866	1.0184	0.96243	0.92355	0.83396	0.78185	0.77897	0.84338	0.77734	0.58023	0.38218	0.3432	0.24988	0.18288	0.14925	NaN	0.10462	NaN	NaN	0.97017	1.148	NaN	1.4398	0.99627	0.71906	S	3			0.90514	0.000688228	103.97	67.047	48.331	0.18912	1244300000	704420000	539900000	1023	P52948;P52948-2;P52948-6;P52948-5	1023;1006;1023;1006	P52948	P52948	Nuclear pore complex protein Nup98-Nup96;Nuclear pore complex protein Nup98;Nuclear pore complex protein Nup96	NUP98	ALDQRFSRLPSKADTSQEICSPRLPISASHS	ADT(0.102)S(0.905)QEICS(0.99)PRLPIS(0.001)AS(0.001)HS(0.001)S(0.001)K	2	1233
0.98839	0.83595	0.90477	0.55533	0.71982	0.58394	0.46245	0.42612	0.19451	0.16577	0.1932	0.092453	0.074323	0.062088	0.0695	0.049627	0.097915	0.073067	1.3249	1.1105	1.4675	1.4147	1.317	0.98185	1.218	1.3253	0.98019	0.93632	0.93434	0.32697	0.16952	0.13345	0.090449	0.11482	0.11579	0.10866	0.9969	0.86562	0.94415	0.77522	0.7997	0.66134	0.67671	0.46178	0.39593	0.29017	0.24604	0.12175	0.11487	0.094351	0.087211	0.072242	0.089648	0.060788	1.0381	1.6763	NaN	1.4398	0.71617	0.56003	S	3			0.999862	2.15848e-05	109	86.141	89.557	-0.4113	5498600000	3627900000	1870700000	1028	P52948;P52948-2;P52948-6;P52948-5	1028;1011;1028;1011	P52948	P52948	Nuclear pore complex protein Nup98-Nup96;Nuclear pore complex protein Nup98;Nuclear pore complex protein Nup96	NUP98	FSRLPSKADTSQEICSPRLPISASHSSKTRS	ADTSQEICS(1)PRLPISASHSSK	1;2	1233
0.95099	0.99985	1.0453	0.67819	0.78025	0.75806	0.48933	0.649	0.39368	0.30137	0.31074	0.18858	NaN	0.11812	0.11922	0.059584	0.16159	0.079149	NaN	NaN	1.5338	1.5185	NaN	NaN	NaN	1.1526	NaN	NaN	1.0099	NaN	NaN	NaN	NaN	NaN	NaN	0.15721	NaN	NaN	NaN	NaN	0.73117	NaN	NaN	NaN	NaN	NaN	NaN	NaN	NaN	NaN	NaN	NaN	NaN	NaN	NaN	1.148	1.1914	NaN	NaN	NaN	S	4			0.989535	0.000742674	79.875	63.91	73.597	-0.40103	1221400000	763640000	457780000	1034	P52948;P52948-2;P52948-6;P52948-5	1034;1017;1034;1017	P52948	P52948	Nuclear pore complex protein Nup98-Nup96;Nuclear pore complex protein Nup98;Nuclear pore complex protein Nup96	NUP98	KADTSQEICSPRLPISASHSSKTRSLVGGLL	ADT(0.017)S(0.017)QEICS(0.975)PRLPIS(0.99)AS(0.001)HSSK	1;2	1233
1.0646	1.0073	0.66774	1.2757	0.85112	0.87447	0.74955	0.78818	0.95224	0.92947	0.90018	1.0439	1.1254	1.1085	0.74323	0.69115	0.684	0.57987	1.2569	1.1105	0.95385	0.88359	1.5178	1.3709	1.3759	1.6653	1.6401	1.5155	1.2284	1.8081	1.7871	2.6152	1.4931	1.8299	1.228	1.3345	1.0859	1.4365	1.4669	1.0688	1.0381	1.1509	0.83258	0.56345	1.1322	1.2765	1.7366	1.579	1.0714	1.3435	1.0885	1.5712	1.1153	0.689	1.3707	1.9339	1.2854	1.3093	0.78999	0.46916	S	3			1	5.29263e-06	295.34	231.97	201.84	0.18225	1719700000	756350000	963390000	839	P52948;P52948-2;P52948-6;P52948-5;P52948-4;P52948-3	839;822;839;822;822;839	P52948	P52948	Nuclear pore complex protein Nup98-Nup96;Nuclear pore complex protein Nup98;Nuclear pore complex protein Nup96	NUP98	DGVWPTDKTSRCLIKSPDRLADINYEGRLEA	S(1)PDRLADINYEGR	1	1233
NaN	NaN	NaN	NaN	NaN	NaN	NaN	NaN	NaN	NaN	NaN	NaN	NaN	NaN	NaN	NaN	NaN	NaN	NaN	NaN	NaN	NaN	NaN	NaN	NaN	NaN	NaN	NaN	NaN	NaN	NaN	NaN	NaN	NaN	NaN	NaN	NaN	NaN	NaN	NaN	NaN	0.79194	NaN	0.92896	NaN	NaN	NaN	1.0227	NaN	NaN	0.88859	NaN	1.6018	NaN	NaN	NaN	NaN	NaN	NaN	NaN	S	3			0.668457	0.000122811	60.218	42.658	60.218	-0.36411	53943000	30556000	23387000	618	P52948;P52948-2;P52948-6;P52948-5;P52948-4;P52948-3	618;601;618;601;601;618	P52948	P52948	Nuclear pore complex protein Nup98-Nup96;Nuclear pore complex protein Nup98;Nuclear pore complex protein Nup96	NUP98	KNLNNSNLFSPVNRDSENLASPSEYPENGER	NLNNS(0.905)NLFS(0.1)PVNRDS(0.668)ENLAS(0.154)PS(0.154)EY(0.018)PENGER	2	1233
0.96114	NaN	NaN	1.4585	NaN	1.1077	1.6507	NaN	2.5406	1.7414	0.98755	0.99855	0.97329	1.8778	1.4155	1.1349	2.0504	NaN	NaN	NaN	NaN	NaN	NaN	NaN	NaN	NaN	NaN	NaN	NaN	NaN	NaN	NaN	NaN	NaN	NaN	NaN	NaN	NaN	1.1541	1.6996	1.3151	1.6893	1.2239	1.941	1.4403	1.2328	2.6266	2.3432	1.7923	2.5719	1.6837	2.7553	1.7183	1.4189	NaN	1.2756	NaN	NaN	NaN	1.9193	S	2			0.99887	1.14224e-24	162.11	119.29	159.53	0.087125	236080000	98111000	137970000	623	P52948;P52948-2;P52948-6;P52948-5;P52948-4;P52948-3	623;606;623;606;606;623	P52948	P52948	Nuclear pore complex protein Nup98-Nup96;Nuclear pore complex protein Nup98;Nuclear pore complex protein Nup96	NUP98	SNLFSPVNRDSENLASPSEYPENGERFSFLS	DSENLAS(0.999)PS(0.001)EYPENGER	1;2	1233
NaN	NaN	0.85197	NaN	NaN	1.1235	NaN	NaN	NaN	0.47805	NaN	NaN	NaN	NaN	NaN	NaN	NaN	NaN	NaN	NaN	NaN	NaN	NaN	NaN	NaN	NaN	NaN	NaN	NaN	NaN	NaN	NaN	NaN	NaN	NaN	NaN	NaN	NaN	NaN	NaN	NaN	NaN	NaN	NaN	NaN	NaN	NaN	NaN	NaN	NaN	NaN	NaN	NaN	NaN	NaN	NaN	NaN	NaN	NaN	NaN	S	3			0.90737	0.00145455	50.493	36.87	50.493	-0.7442	55900000	28361000	27539000	625	P52948;P52948-2;P52948-6;P52948-5;P52948-4;P52948-3	625;608;625;608;608;625	P52948	P52948	Nuclear pore complex protein Nup98-Nup96;Nuclear pore complex protein Nup98;Nuclear pore complex protein Nup96	NUP98	LFSPVNRDSENLASPSEYPENGERFSFLSKP	NLNNS(0.123)NLFS(0.832)PVNRDS(0.045)ENLAS(0.04)PS(0.907)EY(0.053)PENGER	2	1233
1.1126	2.7778	1.8724	2.9359	NaN	2.4894	1.4292	0.82552	NaN	NaN	0.32129	NaN	NaN	NaN	NaN	NaN	NaN	NaN	1.5772	3.0405	3.1445	3.6556	8.0305	7.4711	6.3248	7.2955	5.3935	3.1079	1.9486	NaN	NaN	NaN	NaN	NaN	NaN	NaN	1.0232	2.3842	2.3192	2.324	3.7157	2.9359	1.5462	1.0483	NaN	0.38013	NaN	0.015478	NaN	NaN	0.024275	NaN	NaN	0.36773	0.9364	1.4155	0.91531	1.4578	0.73859	0.56251	S	3			0.996196	7.76347e-13	206.73	167.15	177.07	-0.10082	4611000000	3053400000	1557600000	1060	P52948;P52948-2;P52948-6;P52948-5	1060;1043;1060;1043	P52948	P52948	Nuclear pore complex protein Nup98-Nup96;Nuclear pore complex protein Nup98;Nuclear pore complex protein Nup96	NUP98	VGGLLQSKFTSGAFLSPSVSVQECRTPRAAS	FTSGAFLS(0.996)PS(0.004)VSVQECR	1;2	1233
0.91956	1.2291	0.51696	2.4647	NaN	NaN	NaN	NaN	NaN	NaN	NaN	NaN	NaN	NaN	NaN	NaN	NaN	NaN	NaN	NaN	NaN	NaN	NaN	NaN	NaN	NaN	NaN	NaN	NaN	NaN	NaN	NaN	NaN	NaN	NaN	NaN	NaN	NaN	0.51388	NaN	1.4768	0.38831	NaN	0.225	NaN	0.38013	NaN	NaN	NaN	NaN	NaN	NaN	0.29152	NaN	NaN	NaN	NaN	NaN	NaN	NaN	S	3			0.921728	0.000498742	204.9	172.61	170.95	-0.1759	313330000	235190000	78142000	1062	P52948;P52948-2;P52948-6;P52948-5	1062;1045;1062;1045	P52948	P52948	Nuclear pore complex protein Nup98-Nup96;Nuclear pore complex protein Nup98;Nuclear pore complex protein Nup96	NUP98	GLLQSKFTSGAFLSPSVSVQECRTPRAASLM	FTSGAFLS(0.077)PS(0.922)VS(0.001)VQECR	1;2	1233
NaN	NaN	0.43393	0.32053	NaN	NaN	NaN	NaN	NaN	NaN	NaN	NaN	NaN	NaN	NaN	NaN	NaN	NaN	NaN	NaN	NaN	NaN	NaN	0.55898	0.45827	NaN	NaN	NaN	NaN	NaN	0.33932	NaN	NaN	NaN	NaN	NaN	NaN	1.4481	0.44278	NaN	NaN	NaN	NaN	NaN	NaN	NaN	NaN	0.015478	NaN	NaN	NaN	NaN	NaN	NaN	0.9364	1.4155	NaN	NaN	0.58673	0.56251	S	3			0.917039	0.000380173	101.39	77.925	74.428	0.21077	1603300000	1133700000	469620000	1064	P52948;P52948-2;P52948-6;P52948-5	1064;1047;1064;1047	P52948	P52948	Nuclear pore complex protein Nup98-Nup96;Nuclear pore complex protein Nup98;Nuclear pore complex protein Nup96	NUP98	LQSKFTSGAFLSPSVSVQECRTPRAASLMNI	FTS(0.001)GAFLS(0.987)PS(0.02)VS(0.917)VQECRT(0.075)PR	1;2	1233
NaN	NaN	NaN	NaN	NaN	NaN	NaN	NaN	NaN	NaN	NaN	NaN	NaN	NaN	NaN	NaN	NaN	NaN	NaN	NaN	NaN	NaN	NaN	NaN	NaN	NaN	1.3614	NaN	NaN	NaN	NaN	NaN	NaN	NaN	NaN	NaN	NaN	NaN	NaN	NaN	NaN	0.79194	NaN	0.92896	NaN	NaN	NaN	1.0227	NaN	NaN	0.88859	NaN	1.6018	NaN	NaN	NaN	0.744	NaN	NaN	NaN	S	3			0.905402	0.000122811	86.756	39.756	60.218	-0.36411	70480000	34473000	36006000	608	P52948;P52948-2;P52948-6;P52948-5;P52948-4;P52948-3	608;591;608;591;591;608	P52948	P52948	Nuclear pore complex protein Nup98-Nup96;Nuclear pore complex protein Nup98;Nuclear pore complex protein Nup96	NUP98	PKKSIKKLVLKNLNNSNLFSPVNRDSENLAS	NLNNS(0.905)NLFS(0.1)PVNRDS(0.668)ENLAS(0.154)PS(0.154)EY(0.018)PENGER	1;2	1233
1.0431	0.84695	0.54091	NaN	0.71615	0.76368	0.50372	0.31547	0.42284	0.67222	0.4936	NaN	0.62202	NaN	NaN	NaN	NaN	NaN	1.3874	2.4344	NaN	0.9659	NaN	2.0932	1.3694	1.1658	NaN	1.3052	0.97323	NaN	NaN	NaN	NaN	NaN	NaN	NaN	1.0544	1.3942	1.2024	0.91184	1.0827	1.0835	0.90746	1.1099	0.37132	NaN	0.35102	NaN	NaN	NaN	NaN	NaN	NaN	NaN	1.0892	1.6585	NaN	1.5608	0.536	0.64602	S	2			0.999998	8.958e-07	134.68	65.934	99.161	0.33088	668910000	408460000	260440000	612	P52948;P52948-2;P52948-6;P52948-5;P52948-4;P52948-3	612;595;612;595;595;612	P52948	P52948	Nuclear pore complex protein Nup98-Nup96;Nuclear pore complex protein Nup98;Nuclear pore complex protein Nup96	NUP98	IKKLVLKNLNNSNLFSPVNRDSENLASPSEY	NLNNSNLFS(1)PVNR	1;2	1233
NaN	NaN	NaN	NaN	NaN	NaN	NaN	NaN	NaN	NaN	NaN	NaN	NaN	NaN	NaN	NaN	NaN	NaN	NaN	NaN	NaN	NaN	NaN	NaN	NaN	NaN	NaN	NaN	NaN	NaN	NaN	NaN	NaN	NaN	NaN	NaN	NaN	NaN	NaN	NaN	NaN	NaN	NaN	NaN	NaN	NaN	NaN	NaN	NaN	NaN	NaN	NaN	NaN	NaN	NaN	NaN	NaN	NaN	0.84631	NaN	S	3			0.989134	0.000938224	130.19	64.559	117.02	-0.45106	11399000	7633900	3765100	1043	P52948;P52948-2;P52948-6;P52948-5	1043;1026;1043;1026	P52948	P52948	Nuclear pore complex protein Nup98-Nup96;Nuclear pore complex protein Nup98;Nuclear pore complex protein Nup96	NUP98	SPRLPISASHSSKTRSLVGGLLQSKFTSGAF	T(0.011)RS(0.989)LVGGLLQSK	1	1233
NaN	NaN	NaN	NaN	NaN	NaN	NaN	NaN	NaN	NaN	NaN	NaN	NaN	NaN	NaN	NaN	NaN	NaN	NaN	NaN	NaN	NaN	NaN	NaN	NaN	NaN	NaN	NaN	NaN	NaN	NaN	NaN	NaN	NaN	NaN	NaN	NaN	NaN	NaN	NaN	NaN	NaN	NaN	NaN	NaN	NaN	NaN	NaN	NaN	NaN	NaN	NaN	NaN	NaN	NaN	NaN	NaN	NaN	NaN	NaN	S	4			0.427024	0.00408648	71.354	51.557	71.354	-0.047961	0	0	0	1771	P52948;P52948-2;P52948-6;P52948-5	1771;1680;1668;1754	P52948	P52948	Nuclear pore complex protein Nup98-Nup96;Nuclear pore complex protein Nup98;Nuclear pore complex protein Nup96	NUP98	RVVLSLHHPPDRTSDSTPDPQRVPLRLLAPH	VVLSLHHPPDRT(0.073)S(0.073)DS(0.427)T(0.427)PDPQRVPLR		1233
0.83655	0.93194	0.90522	0.79446	0.94378	1.01	0.88495	1.0453	0.77432	0.7496	0.95424	0.99916	0.92991	0.99475	0.99931	0.91142	1.4704	0.58682	1.1649	1.4744	1.4026	1.5891	1.839	1.6012	1.6687	1.5287	1.7378	1.8415	2.0753	2.0829	1.8274	1.9285	1.8354	1.9959	2.0469	1.6009	0.91359	1.0328	0.9957	1.0164	0.90954	0.97113	1.102	0.8976	0.91605	0.93703	1.2373	1.2063	1.2145	1.3036	0.98158	1.1694	0.91614	0.70408	1.2628	1.839	0.7958	1.1212	0.54439	0.56101	S	3			1	3.40858e-80	328.41	328.41	289.61	-0.13066	19337000000	9196700000	10140000000	888	P52948;P52948-2;P52948-6;P52948-5;P52948-4;P52948-3	888;871;888;871;871;888	P52948	P52948	Nuclear pore complex protein Nup98-Nup96;Nuclear pore complex protein Nup98;Nuclear pore complex protein Nup96	NUP98	WVFKVSHFSKYGLQDSDEEEEEHPSKTSTKK	YGLQDS(1)DEEEEEHPSK	1;2	1233
NaN	NaN	NaN	NaN	NaN	NaN	NaN	NaN	NaN	NaN	NaN	NaN	NaN	NaN	NaN	NaN	NaN	NaN	NaN	NaN	NaN	NaN	NaN	NaN	NaN	NaN	NaN	NaN	NaN	NaN	NaN	NaN	NaN	NaN	NaN	NaN	NaN	NaN	0.65129	0.47065	NaN	0.30019	0.21519	NaN	NaN	NaN	NaN	NaN	NaN	NaN	NaN	NaN	NaN	NaN	NaN	NaN	NaN	NaN	NaN	NaN	S	3			0.645312	0.00152555	65.808	47.452	57.738	-0.015331	66310000	45717000	20593000	897	P52948;P52948-2;P52948-6;P52948-5;P52948-4;P52948-3	897;880;897;880;880;897	P52948	P52948	Nuclear pore complex protein Nup98-Nup96;Nuclear pore complex protein Nup98;Nuclear pore complex protein Nup96	NUP98	KYGLQDSDEEEEEHPSKTSTKKLKTAPLPPA	Y(0.002)GLQDS(0.998)DEEEEEHPS(0.645)KT(0.156)S(0.156)T(0.043)K	2	1233
0.96698	NaN	NaN	NaN	NaN	NaN	NaN	NaN	NaN	NaN	NaN	NaN	NaN	NaN	NaN	NaN	NaN	NaN	0.95636	NaN	0.54836	0.78529	0.96857	0.55829	0.38427	0.40589	0.60115	NaN	0.28312	NaN	NaN	NaN	NaN	NaN	NaN	NaN	0.83905	NaN	NaN	NaN	NaN	NaN	NaN	NaN	NaN	NaN	NaN	NaN	NaN	NaN	NaN	NaN	NaN	NaN	NaN	NaN	NaN	NaN	NaN	NaN	S	4			0.941483	0.000313096	98.337	70.4	89.311	-1.0004	261480000	179940000	81538000	900	P52948;P52948-2;P52948-6;P52948-5;P52948-4;P52948-3	900;883;900;883;883;900	P52948	P52948	Nuclear pore complex protein Nup98-Nup96;Nuclear pore complex protein Nup98;Nuclear pore complex protein Nup96	NUP98	LQDSDEEEEEHPSKTSTKKLKTAPLPPASQT	Y(0.001)GLQDS(0.999)DEEEEEHPS(0.001)KT(0.029)S(0.941)T(0.029)KK	2	1233
NaN	NaN	NaN	NaN	NaN	NaN	NaN	NaN	NaN	NaN	NaN	NaN	NaN	NaN	NaN	NaN	NaN	NaN	NaN	NaN	NaN	3.1815	NaN	NaN	NaN	NaN	NaN	NaN	NaN	NaN	NaN	NaN	NaN	NaN	NaN	NaN	NaN	NaN	NaN	NaN	NaN	NaN	NaN	NaN	NaN	NaN	NaN	NaN	NaN	NaN	NaN	NaN	NaN	NaN	NaN	NaN	NaN	NaN	NaN	NaN	S	3			0.943008	0.00157402	136.27	61.804	136.27	0.16785	3446800	637740	2809000	597	P53350	597	P53350	P53350	Serine/threonine-protein kinase PLK1	PLK1	YARTMVDKLLSSRSASNRLKAS_________	LLSSRS(0.057)AS(0.943)NRLK	1	1234
NaN	0.83581	1.0468	NaN	1.3714	1.0768	NaN	NaN	NaN	NaN	0.57715	NaN	NaN	NaN	NaN	NaN	NaN	NaN	NaN	NaN	NaN	NaN	NaN	NaN	NaN	NaN	NaN	NaN	NaN	NaN	NaN	NaN	NaN	NaN	NaN	NaN	NaN	NaN	NaN	NaN	NaN	NaN	NaN	NaN	NaN	NaN	NaN	NaN	NaN	NaN	NaN	NaN	NaN	NaN	NaN	NaN	NaN	NaN	0.96327	NaN	S	3			0.999997	4.18538e-06	76.55	59.467	70.003	-0.042151	89594000	56344000	33250000	69	P53367	69	P53367	P53367	Arfaptin-1	ARFIP1	DNTKEGVIEAGAFQGSPAPPLPSVMSPSRVA	EGVIEAGAFQGS(1)PAPPLPS(0.191)VMS(0.44)PS(0.356)RVAAS(0.014)R	2	1235
NaN	NaN	1.0468	NaN	NaN	NaN	NaN	NaN	NaN	NaN	NaN	NaN	NaN	NaN	NaN	NaN	NaN	NaN	NaN	NaN	NaN	NaN	NaN	NaN	NaN	NaN	NaN	NaN	NaN	NaN	NaN	NaN	NaN	NaN	NaN	NaN	NaN	NaN	NaN	NaN	NaN	NaN	NaN	NaN	NaN	NaN	NaN	NaN	NaN	NaN	NaN	NaN	NaN	NaN	NaN	NaN	NaN	NaN	NaN	NaN	S	3			0.77365	2.71646e-05	81.884	50.483	65.465	-0.83087	20299000	10905000	9394300	76	P53367	76	P53367	P53367	Arfaptin-1	ARFIP1	IEAGAFQGSPAPPLPSVMSPSRVAASRLAQQ	EGVIEAGAFQGS(1)PAPPLPS(0.774)VMS(0.172)PS(0.048)RVAAS(0.007)R	1;2	1235
NaN	NaN	0.82441	NaN	1.3714	NaN	NaN	NaN	NaN	NaN	NaN	NaN	NaN	NaN	NaN	NaN	NaN	NaN	NaN	NaN	NaN	NaN	NaN	NaN	NaN	NaN	NaN	NaN	NaN	NaN	NaN	NaN	NaN	NaN	NaN	NaN	NaN	NaN	NaN	NaN	NaN	NaN	NaN	NaN	NaN	NaN	NaN	NaN	NaN	NaN	NaN	NaN	NaN	NaN	NaN	NaN	NaN	NaN	0.96327	NaN	S	3			0.742605	4.18538e-06	81.884	50.483	57.058	-0.029368	34001000	16326000	17675000	79	P53367	79	P53367	P53367	Arfaptin-1	ARFIP1	GAFQGSPAPPLPSVMSPSRVAASRLAQQGSD	EGVIEAGAFQGS(0.993)PAPPLPS(0.039)VMS(0.743)PS(0.213)RVAAS(0.012)R	1;2	1235
NaN	NaN	NaN	NaN	NaN	NaN	NaN	NaN	NaN	NaN	NaN	NaN	NaN	NaN	NaN	NaN	NaN	NaN	NaN	NaN	NaN	NaN	NaN	NaN	NaN	NaN	NaN	NaN	NaN	NaN	NaN	NaN	NaN	NaN	NaN	NaN	NaN	NaN	NaN	NaN	NaN	NaN	NaN	NaN	NaN	NaN	NaN	NaN	NaN	NaN	NaN	NaN	NaN	NaN	NaN	NaN	NaN	NaN	NaN	NaN	S	3			0.424112	0.00299277	53.96	18.656	53.96	-0.35544	0	0	0	81	P53367	81	P53367	P53367	Arfaptin-1	ARFIP1	FQGSPAPPLPSVMSPSRVAASRLAQQGSDLI	EGVIEAGAFQGSPAPPLPS(0.152)VMS(0.424)PS(0.424)R		1235
NaN	NaN	NaN	NaN	NaN	NaN	NaN	NaN	NaN	NaN	NaN	NaN	NaN	NaN	NaN	NaN	NaN	NaN	NaN	NaN	NaN	NaN	NaN	NaN	NaN	NaN	NaN	NaN	NaN	NaN	NaN	NaN	NaN	NaN	NaN	NaN	NaN	NaN	NaN	NaN	NaN	NaN	NaN	NaN	NaN	NaN	NaN	NaN	NaN	NaN	NaN	NaN	NaN	NaN	NaN	NaN	NaN	NaN	NaN	NaN	S	3			0.550474	4.16648e-05	74.123	50.431	74.123	0.15476	3336100	0	3336100	86	P53367	86	P53367	P53367	Arfaptin-1	ARFIP1	APPLPSVMSPSRVAASRLAQQGSDLIVPAGG	EGVIEAGAFQGS(1)PAPPLPS(0.168)VMS(0.052)PS(0.229)RVAAS(0.55)R	2	1235
NaN	NaN	NaN	NaN	NaN	NaN	NaN	0.50111	NaN	0.33914	0.65397	NaN	NaN	NaN	0.23217	NaN	NaN	NaN	NaN	0.37061	NaN	NaN	NaN	NaN	1.0338	0.859	0.90639	NaN	1.1613	0.91038	NaN	0.43132	0.5438	NaN	0.42046	NaN	NaN	NaN	NaN	0.73583	NaN	NaN	NaN	NaN	0.97878	NaN	0.41337	NaN	NaN	NaN	NaN	NaN	NaN	NaN	NaN	NaN	NaN	NaN	NaN	NaN	S	4			0.81208	0.000206409	74.029	42.279	57.802	-0.28307	200520000	128830000	71695000	24	P53367;P53367-2;P53367-3	24;24;24	P53367	P53367	Arfaptin-1	ARFIP1	SAAEIPVTSNGEVDDSREHSFNRDLKHSLPS	NSAAEIPVT(0.001)S(0.002)NGEVDDS(0.812)REHS(0.186)FNRDLK	1	1235
NaN	1.1906	0.79823	0.94845	1.1174	0.71341	0.79361	NaN	0.89542	1.3553	0.84736	0.30074	NaN	0.57732	NaN	NaN	NaN	NaN	NaN	NaN	NaN	NaN	NaN	NaN	NaN	NaN	NaN	NaN	NaN	NaN	NaN	NaN	NaN	NaN	NaN	NaN	0.81966	NaN	NaN	1.5759	0.82267	NaN	NaN	1.3443	NaN	1.1002	1.0826	1.2953	NaN	NaN	NaN	NaN	NaN	NaN	NaN	NaN	NaN	NaN	NaN	NaN	S	4			0.998618	0.000206409	91.622	65.677	83.115	-0.09214	226190000	132920000	93271000	28	P53367;P53367-2;P53367-3	28;28;28	P53367	P53367	Arfaptin-1	ARFIP1	IPVTSNGEVDDSREHSFNRDLKHSLPSGLGL	NSAAEIPVTSNGEVDDS(0.001)REHS(0.999)FNR	1	1235
NaN	NaN	NaN	NaN	NaN	NaN	NaN	NaN	NaN	NaN	NaN	NaN	NaN	NaN	NaN	NaN	NaN	NaN	NaN	NaN	NaN	NaN	NaN	NaN	NaN	NaN	NaN	NaN	NaN	NaN	NaN	NaN	NaN	NaN	NaN	NaN	NaN	NaN	NaN	NaN	NaN	NaN	NaN	NaN	NaN	NaN	NaN	NaN	NaN	NaN	NaN	NaN	NaN	NaN	NaN	NaN	NaN	NaN	NaN	NaN	S	3			0.499667	0.00271523	96.745	77.501	96.745	-0.06587	0	0	0	478	P53396	478	P53396	P53396	ATP-citrate synthase	ACLY	EVAPAKKAKPAMPQDSVPSPRSLQGKSTTLF	AKPAMPQDS(0.5)VPS(0.5)PRS(0.001)LQGK		1236
1.0605	0.921	0.47906	5.2757	NaN	0.5867	0.71401	0.73983	3.6872	0.70743	0.22842	NaN	0.17244	0.73749	NaN	NaN	0.0701	NaN	NaN	28.692	1.5587	5.5617	5.4331	24.494	2.6736	1.5202	6.2737	NaN	5.648	NaN	1.5097	8.2414	NaN	NaN	1.4686	1.0764	0.99278	3.5122	2.3921	2.7415	NaN	1.4578	1.9835	NaN	3.3719	2.9751	0.57758	0.98793	2.1674	2.0226	1.3464	NaN	0.83735	0.9164	1.9686	3.7764	NaN	3.2202	NaN	0.28594	S	3			1	2.97405e-08	196.37	161.87	196.37	0.27512	2086800000	705400000	1381400000	481	P53396	481	P53396	P53396	ATP-citrate synthase	ACLY	PAKKAKPAMPQDSVPSPRSLQGKSTTLFSRH	AKPAMPQDSVPS(1)PR	1	1236
0.9952	1.2593	0.69514	0.79046	1.0456	1.0872	0.83719	1.0507	0.68491	1.0234	1.0816	1.2298	1.1636	1.1108	1.115	1.0941	1.8018	0.93692	1.2647	1.3127	1.0314	0.82593	2.2278	2.0082	2.079	2.3943	2.1061	2.1498	1.4155	2.0684	2.4327	2.5877	2.2046	2.5861	1.4631	2.3095	1.0166	1.5441	0.63687	1.0178	1.2493	1.3099	0.80461	0.65175	1.1818	1.3471	1.366	1.4454	1.771	1.7508	1.2131	1.8048	1.2183	1.1337	1.3434	1.8333	1.0522	2.2618	0.59635	0.33224	S	3			1	5.96579e-11	340.47	289.24	303.33	0.2793	13568000000	5823100000	7745200000	455	P53396;P53396-2;P53396-3	455;455;194	P53396	P53396	ATP-citrate synthase	ACLY	NASGSTSTPAPSRTASFSESRADEVAPAKKA	TAS(1)FSESRADEVAPAK	1	1236
1.1035	1.2883	0.76397	0.91818	0.95123	1.0335	0.87081	1.1229	0.98397	0.93007	1.1461	1.0945	1.0998	1.1908	1.0793	0.89036	1.521	0.57437	1.246	2.0743	1.0431	0.89913	2.2095	2.2866	1.9154	1.9661	2.1164	2.2748	1.4998	2.1631	2.4148	2.328	2.3124	2.576	1.4165	1.8524	1.0169	1.5519	0.8398	1.0454	1.1922	1.309	0.8735	0.99218	1.0733	1.2053	1.3925	1.5723	1.6215	1.7917	1.3849	1.4492	1.112	0.97449	1.0286	1.5109	1.2609	1.4972	0.77673	0.61193	S	2			1	3.92615e-11	137.32	119.96	137.32	-0.23038	9135100000	4043800000	5091300000	173	P53621;P53621-2	173;173	P53621	P53621	Coatomer subunit alpha;Xenin;Proxenin	COPA	TVRVWDISGLRKKNLSPGAVESDVRGITGVD	NLS(1)PGAVESDVR	1	1240
0.94275	0.93005	0.82317	NaN	0.886	1.0201	0.8052	NaN	NaN	0.78056	0.91125	NaN	0.83067	0.84895	0.90643	0.54314	1.2172	NaN	1.3435	1.982	1.4375	1.3947	1.2929	1.5835	1.8574	1.4308	NaN	1.75	NaN	1.8199	NaN	1.5344	NaN	1.4127	1.589	1.255	0.9886	NaN	1.205	1.1073	0.91491	1.2005	1.0373	0.91064	NaN	0.82803	1.0052	NaN	NaN	NaN	0.91334	0.98606	NaN	0.69201	0.94392	0.97017	1.3903	1.1805	0.94062	0.73955	S	3			0.999261	4.28575e-23	158	133.72	90.308	0.60917	1239500000	592240000	647240000	576	P53814;P53814-5;P53814-6;P53814-2	576;576;576;120	P53814	P53814	Smoothelin	SMTN	NGAEQTRVNKAPEGRSPLSAEELMTIEDEGV	APEGRS(0.999)PLS(0.001)AEELMTIEDEGVLDK	1	1241
NaN	NaN	NaN	0.89492	NaN	NaN	NaN	0.98447	0.71235	NaN	NaN	0.85044	NaN	NaN	NaN	NaN	NaN	0.50092	NaN	NaN	NaN	NaN	NaN	NaN	NaN	NaN	1.5319	NaN	1.8815	NaN	1.5429	NaN	1.5932	NaN	NaN	NaN	NaN	1.2176	NaN	NaN	NaN	NaN	NaN	NaN	0.84345	NaN	NaN	1.1372	1.2806	1.344	NaN	NaN	0.80626	NaN	NaN	NaN	NaN	NaN	NaN	NaN	S	3			0.903746	8.29762e-23	153.65	130.89	103.31	0.46172	367740000	172600000	195140000	579	P53814;P53814-5;P53814-6;P53814-2	579;579;579;123	P53814	P53814	Smoothelin	SMTN	EQTRVNKAPEGRSPLSAEELMTIEDEGVLDK	APEGRS(0.096)PLS(0.904)AEELMTIEDEGVLDK	1	1241
NaN	NaN	NaN	NaN	NaN	NaN	NaN	NaN	NaN	NaN	NaN	NaN	NaN	NaN	NaN	NaN	NaN	NaN	NaN	2.1973	0.62534	0.52629	0.99997	NaN	NaN	0.37427	0.20699	NaN	NaN	NaN	NaN	NaN	NaN	NaN	NaN	NaN	NaN	NaN	NaN	NaN	NaN	NaN	NaN	NaN	NaN	NaN	NaN	NaN	NaN	NaN	NaN	NaN	NaN	NaN	NaN	NaN	NaN	NaN	NaN	NaN	S	2			0.722302	0.000144544	93.495	49.892	93.495	0.34059	52043000	36539000	15504000	314	P53814;P53814-5;P53814-6	314;314;314	P53814	P53814	Smoothelin	SMTN	SLSVLSPRQPAQNRESTPLASGPSSFQRAGS	ES(0.722)T(0.278)PLASGPSSFQR	1	1241
1.0698	1.0157	0.86298	1.0075	0.57886	0.94337	0.47366	0.29207	0.12916	0.074224	0.080158	NaN	NaN	NaN	NaN	NaN	NaN	NaN	0.63602	1.5621	1.2527	1.3252	1.6272	1.2189	1.1578	1.1208	0.80577	0.66808	0.61762	NaN	NaN	NaN	NaN	NaN	NaN	NaN	0.90087	1.4809	0.98727	1.0016	0.93845	0.75443	NaN	NaN	0.1469	0.1219	0.094339	NaN	NaN	NaN	NaN	NaN	NaN	NaN	0.8931	1.166	1.0208	1.2347	1.0559	0.89631	S	3			0.99536	6.11593e-16	284.74	233.79	271.04	-0.0084604	4523100000	2968700000	1554500000	277	P53814;P53814-5;P53814-6	277;277;277	P53814	P53814	Smoothelin	SMTN	VNKLLSGPKETPAAQSPTRGPSDTKRADVAG	ETPAAQS(0.995)PT(0.005)RGPSDTK	1;2	1241
NaN	NaN	NaN	NaN	NaN	NaN	NaN	NaN	NaN	NaN	NaN	NaN	NaN	NaN	NaN	NaN	NaN	NaN	NaN	NaN	NaN	NaN	NaN	NaN	NaN	NaN	NaN	NaN	NaN	NaN	NaN	NaN	NaN	NaN	NaN	NaN	NaN	NaN	NaN	NaN	NaN	NaN	NaN	NaN	NaN	NaN	NaN	NaN	NaN	NaN	NaN	NaN	NaN	NaN	NaN	NaN	NaN	NaN	NaN	NaN	S	2			0.47807	0.003378	95.236	64.347	73.76	-0.21925	0	0	0	283	P53814;P53814-5;P53814-6	283;283;283	P53814	P53814	Smoothelin	SMTN	GPKETPAAQSPTRGPSDTKRADVAGPRPCQR	ETPAAQS(0.133)PT(0.383)RGPS(0.478)DT(0.006)K		1241
NaN	NaN	NaN	NaN	NaN	NaN	NaN	NaN	NaN	NaN	NaN	NaN	NaN	NaN	NaN	NaN	NaN	NaN	NaN	NaN	NaN	NaN	NaN	NaN	NaN	NaN	NaN	NaN	NaN	NaN	NaN	NaN	NaN	NaN	NaN	NaN	NaN	NaN	NaN	NaN	NaN	NaN	NaN	NaN	NaN	NaN	NaN	NaN	NaN	NaN	NaN	NaN	NaN	NaN	1.141	1.3785	NaN	NaN	NaN	NaN	S	2			0.987923	4.65957e-05	106.79	70.114	106.79	0.15401	38267000	16436000	21831000	341	P53814;P53814-5;P53814-6	341;341;341	P53814	P53814	Smoothelin	SMTN	RAGSVRDRVHKFTSDSPMAARLQDGTPQAAL	FTS(0.012)DS(0.988)PMAAR	1	1241
NaN	NaN	NaN	NaN	NaN	NaN	NaN	NaN	NaN	NaN	NaN	NaN	NaN	NaN	NaN	NaN	NaN	NaN	NaN	NaN	NaN	NaN	NaN	NaN	NaN	NaN	NaN	NaN	NaN	NaN	NaN	NaN	NaN	NaN	NaN	NaN	NaN	NaN	NaN	NaN	NaN	NaN	NaN	NaN	NaN	NaN	NaN	NaN	NaN	NaN	NaN	NaN	NaN	NaN	NaN	NaN	NaN	NaN	NaN	NaN	S	3			0.571108	0.000136827	119.39	81.772	63.272	-0.013309	20220000	20220000	0	371	P53814;P53814-5;P53814-6	371;371;371	P53814	P53814	Smoothelin	SMTN	LSPLTPARLLGPSLTSTTPASSSSGSSSRGP	LLGPS(0.004)LT(0.043)S(0.571)T(0.183)T(0.183)PAS(0.005)S(0.005)S(0.001)S(0.002)GS(0.001)S(0.001)S(0.001)RGPSDTSSR	1	1241
NaN	0.59301	NaN	NaN	NaN	NaN	NaN	NaN	NaN	NaN	NaN	NaN	NaN	NaN	NaN	NaN	NaN	NaN	NaN	NaN	NaN	0.28708	NaN	NaN	NaN	NaN	NaN	NaN	NaN	NaN	NaN	NaN	NaN	NaN	NaN	NaN	NaN	NaN	NaN	NaN	NaN	NaN	NaN	NaN	NaN	NaN	NaN	NaN	NaN	NaN	NaN	NaN	NaN	NaN	NaN	NaN	NaN	NaN	NaN	NaN	S	3			0.859955	0.000224083	153.68	131.62	153.68	-0.22364	44492000	33596000	10897000	376	P53814;P53814-5;P53814-6	376;376;376	P53814	P53814	Smoothelin	SMTN	PARLLGPSLTSTTPASSSSGSSSRGPSDTSS	LLGPSLTSTTPAS(0.86)S(0.121)S(0.018)SGSSSR	1	1241
NaN	NaN	NaN	NaN	NaN	NaN	NaN	NaN	NaN	NaN	NaN	NaN	NaN	NaN	NaN	NaN	NaN	NaN	NaN	NaN	NaN	NaN	NaN	NaN	NaN	NaN	NaN	NaN	NaN	NaN	NaN	NaN	NaN	NaN	NaN	NaN	NaN	NaN	NaN	NaN	NaN	NaN	NaN	NaN	NaN	NaN	NaN	NaN	NaN	NaN	NaN	NaN	NaN	NaN	NaN	NaN	NaN	NaN	NaN	NaN	S	3			0.490582	0.000258554	136.33	102.06	136.33	0.144	0	0	0	377	P53814;P53814-5;P53814-6	377;377;377	P53814	P53814	Smoothelin	SMTN	ARLLGPSLTSTTPASSSSGSSSRGPSDTSSR	LLGPSLTST(0.002)T(0.002)PAS(0.491)S(0.491)S(0.014)SGSSSR		1241
NaN	NaN	NaN	NaN	NaN	NaN	NaN	NaN	NaN	NaN	NaN	NaN	NaN	NaN	NaN	NaN	NaN	NaN	NaN	NaN	NaN	NaN	NaN	NaN	NaN	NaN	NaN	NaN	NaN	NaN	NaN	NaN	NaN	NaN	NaN	NaN	NaN	NaN	NaN	NaN	NaN	NaN	NaN	NaN	NaN	NaN	NaN	NaN	NaN	NaN	NaN	NaN	NaN	NaN	NaN	NaN	NaN	NaN	NaN	NaN	S	3			0.284115	0.00073261	85.177	45.299	78.529	0.65903	0	0	0	378	P53814;P53814-5;P53814-6	378;378;378	P53814	P53814	Smoothelin	SMTN	RLLGPSLTSTTPASSSSGSSSRGPSDTSSRF	LLGPSLT(0.034)S(0.194)T(0.194)T(0.034)PAS(0.194)S(0.047)S(0.284)S(0.008)GS(0.008)S(0.002)S(0.002)R		1241
0.91797	4.324	2.6049	5.1322	7.4039	NaN	2.9346	1.4343	1.1483	0.39389	NaN	NaN	NaN	NaN	NaN	NaN	NaN	NaN	0.99522	5.627	4.7385	4.0023	12.882	0.26261	0.24789	10.831	9.3913	5.7605	2.5369	NaN	NaN	NaN	NaN	NaN	NaN	NaN	1.0235	3.9638	2.6218	3.6672	4.1628	3.5505	1.8269	1.1138	0.65982	0.35683	0.27118	NaN	NaN	NaN	NaN	NaN	NaN	NaN	1.1368	1.2928	1.2211	1.2226	0.73491	0.73297	S	3			1	3.27263e-31	217.09	94.398	143.76	-0.15628	1361700000	805540000	556140000	357	P53814;P53814-5;P53814-6	357;357;357	P53814	P53814	Smoothelin	SMTN	PMAARLQDGTPQAALSPLTPARLLGPSLTST	LQDGTPQAALS(1)PLT(1)PAR	1;2	1241
0.98018	0.96819	0.68809	0.57828	0.57259	0.57338	0.34121	0.21966	0.10023	0.041366	0.057667	NaN	NaN	NaN	NaN	NaN	NaN	NaN	1.0857	1.4838	0.95822	1.0956	1.6533	1.2721	0.79607	0.76187	0.82363	0.61448	0.3947	0.080798	NaN	NaN	NaN	0.047886	NaN	NaN	1.0738	1.4842	0.72593	0.86138	0.70707	0.75929	0.53041	0.25154	0.15411	0.1086	0.060151	NaN	NaN	NaN	NaN	NaN	NaN	NaN	0.80555	0.9384	1.4648	1.2042	0.88298	0.63703	S	3			1	0.000148488	291.51	239.87	132.32	-0.95268	2988200000	2006100000	982130000	729	P53814;P53814-5;P53814-6;P53814-2	729;729;729;273	P53814	P53814	Smoothelin	SMTN	SSKKMGSIFDREDQASPRAGSLAALEKRQAE	MGSIFDREDQAS(1)PR	1	1241
NaN	NaN	NaN	NaN	NaN	NaN	NaN	NaN	NaN	NaN	NaN	NaN	NaN	NaN	NaN	NaN	NaN	NaN	NaN	NaN	NaN	NaN	NaN	NaN	NaN	NaN	NaN	NaN	NaN	NaN	NaN	NaN	NaN	NaN	NaN	NaN	NaN	NaN	NaN	NaN	NaN	NaN	NaN	NaN	NaN	NaN	NaN	NaN	NaN	NaN	NaN	NaN	NaN	NaN	NaN	NaN	NaN	NaN	NaN	NaN	S	4			0.5	0.00211181	80.859	48.738	80.859	-0.17058	22947000	22947000	0	734	P53814;P53814-5;P53814-6;P53814-2	734;734;734;278	P53814	P53814	Smoothelin	SMTN	GSIFDREDQASPRAGSLAALEKRQAEKKKEL	MGSIFDREDQAS(0.5)PRAGS(0.5)LAALEK	1	1241
0.95751	1.2683	0.75242	0.89735	0.74756	1.1281	0.69098	0.94998	0.48015	NaN	NaN	NaN	NaN	NaN	NaN	NaN	NaN	NaN	NaN	NaN	1.0755	0.73112	2.4623	NaN	1.3221	1.7573	1.6211	1.2712	0.81933	NaN	NaN	NaN	NaN	NaN	NaN	NaN	0.99295	NaN	0.767	NaN	0.87152	0.95627	0.93375	0.6546	0.38714	NaN	NaN	NaN	NaN	NaN	NaN	NaN	NaN	NaN	1.0555	1.3029	0.81984	1.4075	0.84142	0.8372	S	3			1	0.000670967	147.28	96.975	147.28	-0.034835	228480000	130460000	98023000	304	P53814;P53814-5;P53814-6	304;304;304	P53814	P53814	Smoothelin	SMTN	DVAGPRPCQRSLSVLSPRQPAQNRESTPLAS	SLSVLS(1)PRQPAQNR	1	1241
0.96003	NaN	1.1264	0.25314	1.0838	NaN	0.57483	0.46473	NaN	NaN	NaN	NaN	NaN	NaN	NaN	NaN	NaN	NaN	1.3456	NaN	1.5899	1.7327	0.50709	NaN	0.9202	0.78281	NaN	0.5137	0.84323	0.18287	NaN	NaN	NaN	NaN	NaN	NaN	0.97156	NaN	1.2265	0.75158	0.59956	0.18926	NaN	0.40621	NaN	NaN	0.18151	NaN	NaN	NaN	NaN	NaN	NaN	NaN	0.86298	NaN	1.2856	1.1638	1.0989	0.57985	S	3			1	0.000507689	218.68	152.11	217.19	0.50853	244620000	133770000	110850000	514	P53814;P53814-5;P53814-6;P53814-2	514;514;514;58	P53814	P53814	Smoothelin	SMTN	LSTSSGGKSTITRVNSPGTLARLGSVTHVTS	STITRVNS(1)PGTLAR	1	1241
NaN	0.61193	NaN	0.5426	0.59743	0.99082	NaN	1.1991	1.0979	1.0481	1.9115	2.1831	2.0751	2.4745	2.6182	1.8623	3.6817	1.4133	NaN	NaN	NaN	NaN	NaN	NaN	NaN	NaN	NaN	NaN	NaN	5.2939	4.7921	4.9292	NaN	7.8895	NaN	NaN	NaN	0.93592	NaN	0.73795	0.78945	NaN	0.95407	0.80579	1.1371	1.6323	2.6005	3.0912	2.8722	2.8719	2.3239	2.505	2.5345	1.5735	NaN	NaN	NaN	NaN	NaN	NaN	S	2			0.997644	1.98529e-05	111.78	74.423	111.78	-0.27209	257470000	88898000	168580000	792	P53814;P53814-5;P53814-6;P53814-2	792;792;792;336	P53814	P53814	Smoothelin	SMTN	AGSPGGPRAAVQRSTSFGVPNANSIKQMLLD	ST(0.002)S(0.998)FGVPNANSIK	1	1241
NaN	NaN	NaN	NaN	NaN	NaN	NaN	NaN	NaN	NaN	NaN	NaN	NaN	NaN	NaN	NaN	NaN	NaN	NaN	NaN	NaN	NaN	NaN	NaN	NaN	NaN	NaN	NaN	NaN	NaN	NaN	0.73427	NaN	NaN	NaN	NaN	1.0253	NaN	NaN	NaN	NaN	NaN	NaN	NaN	0.45681	NaN	NaN	NaN	NaN	NaN	NaN	NaN	0.50399	NaN	NaN	NaN	NaN	NaN	NaN	NaN	S	3			0.751833	3.22638e-06	105.52	71.543	105.52	0.10163	151810000	88106000	63706000	245	P53814;P53814-5;P53814-6	245;245;245	P53814	P53814	Smoothelin	SMTN	VPGSPEPPPSPPKTTSPEPQESPTLPSTEGQ	T(0.113)T(0.136)S(0.752)PEPQES(0.905)PT(0.094)LPSTEGQVVNK	2	1241
1.0133	1.0001	NaN	0.27853	1.605	NaN	0.81581	0.96917	NaN	0.68324	1.162	2.0502	1.0713	0.62488	1.0017	NaN	NaN	0.98951	1.4823	NaN	1.4289	0.74843	NaN	1.6934	1.0551	1.689	1.0466	1.0851	1.5311	1.1722	1.6849	0.73427	0.78762	1.5616	NaN	NaN	1.0253	0.69595	0.99353	1.042	1.1866	0.48238	1.1	0.27447	0.45681	0.55347	1.218	1.3967	0.67897	0.72628	0.51228	1.1369	0.50399	0.83603	1.1551	0.3583	1.1387	0.85813	1.0341	0.84506	S	3			0.931505	3.22638e-06	105.52	71.543	46.209	0.10054	2358100000	1204900000	1153200000	251	P53814;P53814-5;P53814-6	251;251;251	P53814	P53814	Smoothelin	SMTN	PPPSPPKTTSPEPQESPTLPSTEGQVVNKLL	T(0.335)T(0.335)S(0.335)PEPQES(0.932)PT(0.062)LPSTEGQVVNK	1;2	1241
0.85525	0.86427	0.85413	0.27954	0.67245	0.79057	0.76587	1.0121	1.1197	0.6875	1.0092	0.6605	0.77099	0.63962	0.94554	0.72347	1.1861	0.61088	1.1713	0.45237	1.515	0.8946	1.9208	1.3861	1.4449	1.7619	1.0979	1.0318	1.9817	1.8289	1.5731	0.88492	0.85481	0.80486	0.85443	1.0229	0.76544	0.65148	0.70849	0.73826	1.0739	0.46529	0.71565	0.82249	0.49303	1.1909	0.86302	1.0631	0.89494	0.75742	0.68884	0.91904	0.95407	0.6964	1.6054	1.3931	0.52899	1.0209	0.53122	0.7126	S	3			1	6.74093e-32	418.8	274.98	128.06	-0.11049	27319000000	13462000000	13858000000	467	P53985	467	P53985	P53985	Monocarboxylate transporter 1	SLC16A1	QKANEQKKESKEEETSIDVAGKPNEVTKAAE	ESKEEET(1)S(1)IDVAGKPNEVTK	1;2	1242
1.0854	1.1919	0.89582	0.24722	NaN	0.71215	0.70247	0.79133	0.17437	0.64087	0.61492	NaN	NaN	0.72063	NaN	0.34857	0.74085	NaN	NaN	NaN	NaN	NaN	NaN	NaN	NaN	NaN	NaN	NaN	NaN	2.4623	NaN	NaN	NaN	NaN	2.7089	2.1313	1.1619	0.87883	NaN	NaN	0.71435	0.67503	NaN	NaN	0.63462	NaN	0.8361	1.3514	0.87098	NaN	1.474	0.84952	NaN	NaN	1.7051	2.416	0.8251	1.1956	0.36818	0.57178	S	3			1	0.000253134	339.48	282.68	179.14	0.36544	1688200000	758440000	929720000	461	P53985	461	P53985	P53985	Monocarboxylate transporter 1	SLC16A1	RLLAKEQKANEQKKESKEEETSIDVAGKPNE	KES(1)KEEETSIDVAGK	1;2	1242
NaN	NaN	NaN	NaN	NaN	NaN	NaN	NaN	NaN	NaN	NaN	NaN	NaN	NaN	NaN	NaN	NaN	NaN	NaN	NaN	2.1397	NaN	NaN	NaN	NaN	NaN	NaN	NaN	NaN	NaN	NaN	NaN	NaN	NaN	NaN	NaN	NaN	NaN	NaN	NaN	NaN	NaN	NaN	NaN	NaN	NaN	NaN	NaN	NaN	NaN	NaN	NaN	NaN	NaN	NaN	NaN	1.0715	0.62374	NaN	NaN	S	2			0.873859	9.23944e-30	168.46	136.68	168.46	-0.063499	21917000	10235000	11682000	10	P53999	10	P53999	P53999	Activated RNA polymerase II transcriptional coactivator p15	SUB1	______MPKSKELVSSSSSGSDSDSEVDKKL	ELVS(0.014)S(0.874)S(0.016)S(0.036)S(0.005)GS(0.042)DS(0.012)DSEVDKK	1	1244
NaN	NaN	NaN	NaN	NaN	NaN	NaN	NaN	NaN	NaN	NaN	NaN	NaN	NaN	NaN	NaN	NaN	NaN	NaN	NaN	NaN	NaN	NaN	NaN	NaN	NaN	NaN	NaN	NaN	NaN	NaN	NaN	NaN	NaN	NaN	NaN	NaN	NaN	NaN	NaN	NaN	NaN	NaN	1.8171	NaN	NaN	NaN	NaN	NaN	NaN	NaN	NaN	NaN	NaN	NaN	NaN	NaN	NaN	NaN	NaN	S	2			0.828039	3.69439e-11	130.17	104.36	130.17	0.34664	3424800	1286400	2138400	11	P53999	11	P53999	P53999	Activated RNA polymerase II transcriptional coactivator p15	SUB1	_____MPKSKELVSSSSSGSDSDSEVDKKLK	ELVS(0.011)S(0.046)S(0.828)S(0.035)S(0.021)GS(0.031)DS(0.027)DS(0.001)EVDKK	1	1244
NaN	NaN	NaN	NaN	NaN	NaN	NaN	NaN	NaN	NaN	NaN	NaN	NaN	NaN	NaN	NaN	NaN	NaN	NaN	NaN	NaN	NaN	NaN	1.4017	2.0772	NaN	NaN	NaN	NaN	NaN	NaN	NaN	NaN	NaN	NaN	NaN	1.3827	NaN	NaN	NaN	1.1875	NaN	1.3898	0.71348	NaN	1.1868	1.1898	1.4939	1.1136	1.0334	NaN	NaN	NaN	0.99621	NaN	NaN	NaN	NaN	NaN	NaN	S	3			0.902066	6.33072e-52	193.06	120.67	159.81	-0.45462	80222000	35839000	44383000	12	P53999	12	P53999	P53999	Activated RNA polymerase II transcriptional coactivator p15	SUB1	____MPKSKELVSSSSSGSDSDSEVDKKLKR	ELVSSS(0.009)S(0.902)S(0.093)GS(0.497)DS(0.497)DS(0.001)EVDKK	1;2	1244
NaN	NaN	NaN	NaN	NaN	NaN	NaN	NaN	NaN	NaN	NaN	NaN	NaN	NaN	NaN	NaN	NaN	NaN	1.4176	NaN	1.4966	1.4161	NaN	NaN	1.2538	1.4766	NaN	2.3911	NaN	NaN	NaN	1.6732	1.9752	1.9245	NaN	1.7239	0.9701	NaN	NaN	NaN	NaN	NaN	NaN	NaN	NaN	NaN	NaN	1.2617	NaN	NaN	NaN	NaN	0.66376	NaN	NaN	NaN	NaN	NaN	NaN	NaN	S	3			0.852624	3.3155e-65	204.17	204.17	132.51	-0.39154	87851000	38033000	49818000	13	P53999	13	P53999	P53999	Activated RNA polymerase II transcriptional coactivator p15	SUB1	___MPKSKELVSSSSSGSDSDSEVDKKLKRK	ELVSSS(0.029)S(0.118)S(0.853)GS(0.972)DS(0.024)DS(0.004)EVDKK	1;2	1244
0.8095	NaN	0.84662	NaN	NaN	NaN	NaN	NaN	NaN	NaN	NaN	NaN	NaN	NaN	NaN	NaN	NaN	NaN	1.4176	NaN	NaN	1.4161	NaN	NaN	1.3049	1.4766	1.1542	2.3911	NaN	2.5214	1.7646	1.6732	1.9752	1.9245	NaN	NaN	NaN	NaN	NaN	NaN	NaN	NaN	NaN	NaN	NaN	NaN	NaN	1.2545	NaN	NaN	0.80153	NaN	NaN	NaN	NaN	NaN	NaN	NaN	2.7268	NaN	S	3			0.997674	5.47854e-66	222.18	181.38	179.66	-0.097012	131070000	67269000	63801000	15	P53999	15	P53999	P53999	Activated RNA polymerase II transcriptional coactivator p15	SUB1	_MPKSKELVSSSSSGSDSDSEVDKKLKRKKQ	ELVSSSSSGS(0.998)DS(0.002)DSEVDKK	1;2	1244
NaN	0.91917	NaN	0.90718	0.95661	NaN	NaN	0.85032	0.68448	NaN	NaN	0.71418	NaN	0.76501	NaN	NaN	NaN	0.73872	0.84889	NaN	NaN	1.7133	1.3704	1.9094	NaN	1.8145	2.4712	1.4475	1.7866	2.1231	1.7023	2.4039	2.4979	3.0204	1.7957	1.6313	NaN	1.8771	0.79628	NaN	NaN	0.92524	1.3353	NaN	0.74117	0.6506	1.3627	1.4717	NaN	1.7499	1.447	1.3018	1.322	0.68208	0.97279	0.46118	1.1097	NaN	NaN	NaN	S	3			1	6.76225e-131	449.19	395.95	449.19	-0.64063	1066100000	439010000	627070000	17	P53999	17	P53999	P53999	Activated RNA polymerase II transcriptional coactivator p15	SUB1	PKSKELVSSSSSGSDSDSEVDKKLKRKKQVA	ELVSSSSSGSDS(1)DSEVDKK	1;2	1244
NaN	NaN	NaN	NaN	NaN	NaN	NaN	NaN	NaN	NaN	NaN	NaN	NaN	NaN	NaN	NaN	NaN	NaN	1.3916	NaN	NaN	NaN	NaN	NaN	NaN	NaN	NaN	1.2147	NaN	NaN	NaN	1.4175	2.0491	NaN	NaN	NaN	NaN	NaN	0.79628	NaN	NaN	NaN	1.0362	NaN	NaN	0.72155	1.1885	1.1195	0.99159	1.1863	NaN	NaN	NaN	1.1989	NaN	NaN	NaN	NaN	NaN	NaN	S	3			0.999931	6.24264e-80	293.38	252.66	156.01	0.04418	112470000	75665000	36801000	19	P53999	19	P53999	P53999	Activated RNA polymerase II transcriptional coactivator p15	SUB1	SKELVSSSSSGSDSDSEVDKKLKRKKQVAPE	ELVSSSSSGS(0.077)DS(0.923)DS(1)EVDKK	1;2	1244
NaN	NaN	0.45639	0.5663	NaN	0.89442	0.32444	NaN	NaN	NaN	NaN	NaN	NaN	NaN	NaN	NaN	1.475	NaN	NaN	1.9824	0.85849	NaN	NaN	1.449	NaN	NaN	NaN	NaN	NaN	NaN	NaN	NaN	NaN	NaN	2.2985	1.9872	1.3352	NaN	0.63131	0.95341	1.1041	1.3086	NaN	0.54657	NaN	NaN	NaN	NaN	NaN	2.0854	1.064	NaN	NaN	0.89345	NaN	NaN	NaN	NaN	0.85674	0.65854	S	3			1	4.65287e-07	154.72	99.947	154.72	-0.1376	330590000	167610000	162970000	118	P53999	118	P53999	P53999	Activated RNA polymerase II transcriptional coactivator p15	SUB1	ISLNPEQWSQLKEQISDIDDAVRKL______	EQIS(1)DIDDAVRKL	1	1244
NaN	NaN	0.8718	NaN	NaN	NaN	NaN	NaN	NaN	NaN	NaN	NaN	NaN	NaN	NaN	NaN	NaN	NaN	NaN	0.77014	1.2473	0.99785	1.0319	0.76616	0.975	1.0733	0.81355	0.6783	0.88441	0.60131	0.47388	NaN	NaN	NaN	NaN	0.28203	1.0046	0.89184	NaN	NaN	0.81816	0.64418	0.66289	NaN	0.55263	NaN	0.40997	0.46838	0.58498	0.53131	NaN	0.36661	0.35233	NaN	NaN	NaN	NaN	NaN	NaN	NaN	S	3			0.999766	0.000290635	273.74	238.08	273.74	-0.03251	336570000	199950000	136620000	55	P53999	55	P53999	P53999	Activated RNA polymerase II transcriptional coactivator p15	SUB1	QKTGETSRALSSSKQSSSSRDDNMFQIGKMR	QS(1)SSSRDDNMFQIGK	1	1244
0.91792	0.8684	NaN	0.43141	0.73984	0.53414	0.6325	0.52383	0.33871	0.36364	0.33679	0.3469	NaN	0.20566	0.23891	0.18921	0.32065	0.19152	1.2811	NaN	NaN	NaN	NaN	NaN	NaN	NaN	NaN	NaN	NaN	NaN	NaN	NaN	NaN	NaN	0.3169	NaN	NaN	NaN	NaN	NaN	NaN	NaN	NaN	0.50664	NaN	0.46243	NaN	NaN	NaN	NaN	NaN	NaN	NaN	NaN	0.60985	1.4182	2.2108	2.0286	0.81192	0.42449	S	3			0.997626	4.18167e-05	308.21	253.4	232.83	0.018412	582200000	358010000	224200000	56	P53999	56	P53999	P53999	Activated RNA polymerase II transcriptional coactivator p15	SUB1	KTGETSRALSSSKQSSSSRDDNMFQIGKMRY	QS(0.002)S(0.998)SSRDDNMFQIGK	1	1244
NaN	NaN	NaN	NaN	NaN	NaN	NaN	NaN	NaN	NaN	NaN	NaN	0.28484	NaN	NaN	NaN	NaN	NaN	NaN	NaN	NaN	NaN	NaN	NaN	NaN	NaN	NaN	NaN	NaN	NaN	NaN	NaN	NaN	NaN	NaN	NaN	NaN	NaN	NaN	NaN	NaN	NaN	NaN	NaN	NaN	NaN	NaN	NaN	NaN	NaN	NaN	NaN	NaN	NaN	NaN	NaN	NaN	NaN	NaN	NaN	S	3			0.842473	0.0013488	218.58	193.51	178.84	0.030002	16762000	12587000	4174400	57	P53999	57	P53999	P53999	Activated RNA polymerase II transcriptional coactivator p15	SUB1	TGETSRALSSSKQSSSSRDDNMFQIGKMRYV	QSS(0.151)S(0.842)S(0.007)RDDNMFQIGK	1	1244
NaN	1.2574	0.93691	0.67844	0.93452	1.1	0.99174	1.1008	0.66508	0.78327	0.90399	0.83875	0.91063	0.9946	0.92828	0.57841	NaN	0.71361	NaN	1.4759	NaN	1.8	2.9707	1.4972	1.7511	NaN	1.9855	1.3826	NaN	1.7823	NaN	NaN	NaN	NaN	NaN	NaN	NaN	NaN	NaN	NaN	0.79694	NaN	1.1494	0.90119	NaN	0.94895	1.5755	NaN	1.1733	NaN	3.3937	1.0946	NaN	NaN	NaN	NaN	NaN	NaN	NaN	NaN	S	3			0.999993	6.10803e-05	296.14	257.38	254.19	-0.019474	393550000	162390000	231160000	58	P53999	58	P53999	P53999	Activated RNA polymerase II transcriptional coactivator p15	SUB1	GETSRALSSSKQSSSSRDDNMFQIGKMRYVS	QSSSS(1)RDDNMFQIGK	1	1244
0.97413	1.3635	0.87033	0.83697	0.69565	1.0944	0.89721	1.0954	1.3871	0.9988	1.1134	1.1999	1.4528	1.1344	0.79154	0.52253	1.5064	0.89912	1.348	3.5352	1.0254	1.1761	2.1793	1.8223	1.5093	2.0105	2.2155	2.225	1.7606	1.7609	2.4383	3.2654	1.2562	2.2773	1.5441	2.5069	0.95098	1.5991	1.2569	0.73052	1.1916	0.77384	1.2862	1.1986	0.75118	1.3206	1.5624	1.7624	1.2187	1.6905	1.3295	1.8334	1.3083	1.0536	1.0571	1.6156	1.1288	1.179	0.93273	0.61747	S	3			1	6.32228e-37	171.9	153.69	156.78	-0.031785	40353000000	17555000000	22798000000	102	P54105	102	P54105	P54105	Methylosome subunit pICln	CLNS1A	EEESKEPVADEEEEDSDDDVEPITEFRFVPS	FEEESKEPVADEEEEDS(1)DDDVEPITEFR	1	1245
NaN	NaN	NaN	NaN	NaN	NaN	NaN	NaN	NaN	NaN	NaN	NaN	NaN	NaN	NaN	NaN	NaN	NaN	NaN	NaN	NaN	NaN	NaN	NaN	NaN	NaN	NaN	NaN	NaN	NaN	NaN	NaN	NaN	NaN	NaN	NaN	NaN	NaN	NaN	NaN	NaN	NaN	NaN	NaN	NaN	NaN	NaN	NaN	NaN	NaN	NaN	NaN	NaN	NaN	NaN	NaN	NaN	NaN	NaN	NaN	S	3			0.603938	2.01365e-05	69.054	49.127	40.044	-0.053665	13435000	9980600	3454000	210	P54105	210	P54105	P54105	Methylosome subunit pICln	CLNS1A	SVSSQYNMAGVRTEDSIRDYEDGMEVDTTPT	T(0.215)EDS(0.604)IRDY(0.179)EDGMEVDT(0.001)T(0.001)PTVAGQFEDADVDH	1	1245
NaN	NaN	NaN	NaN	NaN	NaN	NaN	NaN	NaN	NaN	NaN	NaN	NaN	NaN	NaN	NaN	NaN	NaN	NaN	NaN	NaN	NaN	NaN	NaN	NaN	NaN	NaN	NaN	NaN	NaN	NaN	NaN	NaN	NaN	NaN	NaN	NaN	NaN	NaN	NaN	NaN	NaN	NaN	NaN	NaN	NaN	NaN	NaN	NaN	NaN	NaN	NaN	NaN	NaN	NaN	NaN	NaN	NaN	NaN	NaN	S	3			0.999882	0.0026983	212.21	168.42	212.21	0.53936	231350000	218650000	12695000	328	P54132	328	P54132	P54132	Bloom syndrome protein	BLM	SSSSKCLSTLKDLDTSDRKEDVLSTSKDLLS	DLDTS(1)DRKEDVLS(0.002)T(0.043)S(0.955)K	1;2	1246
NaN	NaN	NaN	NaN	NaN	NaN	NaN	NaN	NaN	NaN	NaN	NaN	NaN	NaN	NaN	NaN	NaN	NaN	NaN	NaN	NaN	NaN	NaN	NaN	NaN	NaN	NaN	NaN	NaN	NaN	NaN	NaN	NaN	NaN	NaN	NaN	NaN	NaN	NaN	NaN	NaN	NaN	NaN	NaN	NaN	NaN	NaN	NaN	NaN	NaN	NaN	NaN	NaN	NaN	NaN	NaN	NaN	NaN	NaN	NaN	S	3			0.999364	0.0026983	212.21	168.42	170.47	0.80161	161990000	154590000	7402400	338	P54132	338	P54132	P54132	Bloom syndrome protein	BLM	KDLDTSDRKEDVLSTSKDLLSKPEKMSMQEL	DLDT(0.112)S(0.888)DRKEDVLST(0.001)S(0.999)K	2	1246
NaN	NaN	NaN	NaN	NaN	NaN	NaN	NaN	NaN	NaN	NaN	0.49915	NaN	NaN	NaN	NaN	NaN	NaN	NaN	NaN	2.4177	NaN	NaN	NaN	NaN	NaN	NaN	NaN	NaN	NaN	NaN	NaN	NaN	NaN	NaN	NaN	NaN	NaN	NaN	NaN	NaN	NaN	NaN	NaN	NaN	NaN	NaN	NaN	NaN	NaN	NaN	NaN	NaN	NaN	NaN	NaN	NaN	NaN	NaN	NaN	S	3			0.611333	8.60133e-05	69.071	54.823	65.677	0.4282	28022000	14875000	13147000	462	P54132	462	P54132	P54132	Bloom syndrome protein	BLM	GNSMKELNFSHLPSNSVSPGDCLLTTTLGKT	ELNFSHLPS(0.068)NS(0.611)VS(0.32)PGDCLLTTTLGK	1	1246
1.1729	NaN	1.2346	1.3189	1.3258	1.7311	1.14	1.117	1.065	NaN	0.92725	NaN	0.34522	NaN	NaN	NaN	NaN	NaN	NaN	0.87415	NaN	3.068	0.77617	NaN	2.6278	2.2516	2.1745	NaN	2.7971	1.8633	1.1933	0.76232	0.48825	NaN	NaN	NaN	0.95398	NaN	1.5868	1.4801	1.6663	1.2491	1.2925	NaN	1.0011	1.2655	1.4663	0.81391	0.63716	NaN	NaN	NaN	NaN	NaN	NaN	NaN	NaN	NaN	NaN	0.59549	S	3			0.999664	1.1805e-10	123.06	97.105	123.06	0.27101	577330000	252250000	325080000	464	P54132	464	P54132	P54132	Bloom syndrome protein	BLM	SMKELNFSHLPSNSVSPGDCLLTTTLGKTGF	ELNFSHLPSNSVS(1)PGDCLLTTTLGK	1	1246
0.59694	0.52317	1.149	NaN	0.40696	0.62364	0.94961	0.52467	0.30698	0.39582	0.44466	0.55622	0.49489	0.33302	0.28963	0.20404	0.4249	NaN	0.95423	0.67213	1.2486	1.0704	1.1873	0.55908	0.77874	0.61263	0.5039	1.439	0.82464	1.0495	1.1674	0.60167	0.46571	0.41959	0.57817	0.41806	0.96019	0.73735	0.62184	0.40377	1.2894	0.86996	0.42645	0.24193	0.70426	0.9691	0.58216	0.43689	0.32998	0.4434	NaN	0.2806	0.27398	NaN	0.62458	0.57676	0.72289	0.88133	NaN	0.40431	S	3			0.999997	6.87511e-06	251.98	197.78	225.63	0.47723	951510000	536120000	415380000	282	P54132	282	P54132	P54132	Bloom syndrome protein	BLM	DNSEKKKNLEEAELHSTEKVPCIEFDDDDYD	NLEEAELHS(1)TEK	1	1246
NaN	NaN	NaN	NaN	NaN	NaN	NaN	NaN	NaN	NaN	NaN	NaN	NaN	NaN	NaN	NaN	NaN	NaN	NaN	NaN	NaN	NaN	NaN	NaN	NaN	NaN	NaN	NaN	NaN	NaN	NaN	NaN	NaN	NaN	NaN	NaN	NaN	NaN	NaN	NaN	NaN	NaN	NaN	NaN	NaN	NaN	NaN	NaN	NaN	NaN	NaN	NaN	NaN	NaN	NaN	NaN	NaN	NaN	NaN	NaN	S	3			0.760287	0.00025875	75.912	53.916	75.912	-0.37251	9247700	0	9247700	434	P54132	434	P54132	P54132	Bloom syndrome protein	BLM	SDASLLGSLWRYRPDSLDGPMEGDSCPTGNS	Y(0.24)RPDS(0.76)LDGPMEGDSCPTGNSMK	1	1246
0.76882	0.85315	0.9119	0.56201	0.83339	0.78578	0.68881	0.76697	0.65293	0.57028	0.81014	0.7706	0.71388	0.85871	0.73458	0.52422	1.1456	0.48753	1.0601	1.2265	1.2747	1.3287	1.3102	1.3967	1.1364	1.3537	1.3728	1.5151	1.4983	1.6549	1.4431	1.3731	NaN	1.4365	1.6544	1.1472	0.8797	0.99974	0.92035	0.96773	0.99879	1.0335	0.90725	0.77697	0.93378	0.75716	0.9898	1.3118	1.159	1.1775	0.79362	0.9076	0.72845	0.76171	1.0281	1.4437	1.0633	1.2092	NaN	0.61249	S	3			1	5.05438e-08	117.65	93.526	52.731	0.17932	659650000	336740000	322910000	38	P54136	38	P54136	P54136	Arginine--tRNA ligase, cytoplasmic	RARS	TAEIDRLKNCGCLGASPNLEQLQEENLKLKY	NCGCLGAS(1)PNLEQLQEENLK	1	1247
NaN	NaN	NaN	NaN	NaN	NaN	NaN	NaN	NaN	NaN	NaN	NaN	NaN	NaN	NaN	NaN	NaN	NaN	NaN	NaN	NaN	NaN	NaN	NaN	NaN	NaN	NaN	NaN	NaN	NaN	NaN	NaN	NaN	NaN	NaN	NaN	NaN	NaN	NaN	NaN	NaN	NaN	NaN	NaN	NaN	NaN	NaN	NaN	NaN	NaN	NaN	NaN	NaN	NaN	NaN	NaN	NaN	NaN	NaN	NaN	S	3			0.329939	0.00244986	83.856	38.239	83.856	-0.2684	0	0	0	656	P54198	656	P54198	P54198	Protein HIRA	HIRA	KKKGRPRKDSRLMPVSLSVQSPAALTAEKEA	LMPVS(0.33)LS(0.33)VQS(0.33)PAALT(0.01)AEK		1248
NaN	NaN	NaN	NaN	NaN	NaN	NaN	NaN	NaN	NaN	NaN	NaN	NaN	NaN	NaN	NaN	NaN	NaN	NaN	NaN	NaN	0.8936	NaN	NaN	NaN	1.714	NaN	NaN	NaN	NaN	NaN	NaN	NaN	NaN	NaN	NaN	NaN	NaN	1.1114	NaN	NaN	NaN	0.75914	0.8945	NaN	NaN	NaN	NaN	NaN	NaN	NaN	NaN	NaN	NaN	NaN	NaN	NaN	NaN	NaN	NaN	S	3			0.984703	0.000398289	129.77	84.154	110.44	-0.098778	45899000	26297000	19602000	658	P54198	658	P54198	P54198	Protein HIRA	HIRA	KGRPRKDSRLMPVSLSVQSPAALTAEKEAMC	LMPVSLS(0.985)VQS(0.015)PAALTAEK	1	1248
0.96583	1.2034	0.54638	0.77898	0.80323	0.89807	0.80982	0.74308	0.72433	0.57654	0.58552	0.30208	0.18564	NaN	NaN	NaN	NaN	NaN	NaN	2.6649	0.98191	NaN	NaN	1.9986	2.2801	NaN	1.7513	1.9545	1.6719	1.3565	0.55846	NaN	NaN	NaN	NaN	NaN	1.104	1.2754	NaN	1.0461	0.99851	1.2651	NaN	NaN	NaN	0.74814	0.70856	0.40199	NaN	NaN	NaN	NaN	NaN	NaN	1.4202	1.9154	0.90512	0.94095	0.6043	0.62412	S	3			0.999995	0.000365106	223.36	140.48	223.36	0.14084	383410000	217410000	166000000	661	P54198	661	P54198	P54198	Protein HIRA	HIRA	PRKDSRLMPVSLSVQSPAALTAEKEAMCLSA	LMPVSLSVQS(1)PAALTAEK	1	1248
NaN	NaN	NaN	NaN	NaN	0.87601	NaN	NaN	NaN	NaN	NaN	NaN	NaN	NaN	NaN	NaN	NaN	NaN	NaN	NaN	2.5202	NaN	NaN	NaN	NaN	NaN	NaN	NaN	NaN	NaN	NaN	NaN	0.86519	NaN	NaN	NaN	1.0385	NaN	NaN	0.7906	0.91517	NaN	NaN	NaN	NaN	NaN	NaN	NaN	NaN	NaN	NaN	NaN	NaN	NaN	NaN	NaN	NaN	NaN	NaN	NaN	S	3			0.949662	1.95632e-05	92.034	65.622	54.292	0.60569	18932000	8557700	10374000	73	P54259	73	P54259	P54259	Atrophin-1	ATN1	RVEEASTPKVNKQGRSEEISESESEETNAPK	QGRS(0.95)EEIS(0.041)ES(0.008)ES(0.001)EETNAPK	1	1249
NaN	NaN	1.0123	NaN	1.3776	NaN	NaN	NaN	NaN	NaN	NaN	1.885	NaN	NaN	0.88744	NaN	NaN	NaN	NaN	NaN	NaN	NaN	NaN	NaN	NaN	NaN	NaN	NaN	NaN	1.064	NaN	NaN	NaN	NaN	NaN	NaN	NaN	NaN	NaN	NaN	NaN	NaN	NaN	NaN	NaN	NaN	NaN	NaN	NaN	NaN	NaN	NaN	NaN	NaN	NaN	NaN	NaN	NaN	NaN	NaN	S	3			0.999737	8.2109e-05	222.42	175.34	190.57	-0.46685	31333000	19701000	11633000	77	P54259	77	P54259	P54259	Atrophin-1	ATN1	ASTPKVNKQGRSEEISESESEETNAPKKTKT	QGRSEEIS(1)ESESEETNAPK	1	1249
NaN	NaN	1.0123	NaN	NaN	NaN	NaN	NaN	NaN	NaN	NaN	NaN	NaN	NaN	NaN	NaN	NaN	NaN	NaN	NaN	NaN	NaN	NaN	NaN	NaN	NaN	NaN	NaN	NaN	NaN	NaN	NaN	NaN	NaN	NaN	NaN	NaN	NaN	NaN	NaN	NaN	NaN	NaN	NaN	NaN	NaN	NaN	NaN	NaN	NaN	NaN	NaN	NaN	NaN	NaN	NaN	NaN	NaN	NaN	NaN	S	3			0.852247	0.000596612	167.18	112.14	70.54	-0.13281	5683400	3874600	1808900	79	P54259	79	P54259	P54259	Atrophin-1	ATN1	TPKVNKQGRSEEISESESEETNAPKKTKTEQ	QGRS(0.001)EEIS(0.141)ES(0.852)ES(0.005)EETNAPK	1	1249
NaN	NaN	NaN	NaN	NaN	NaN	NaN	NaN	NaN	NaN	NaN	NaN	NaN	NaN	NaN	NaN	NaN	NaN	NaN	NaN	NaN	NaN	NaN	NaN	NaN	NaN	NaN	NaN	NaN	NaN	NaN	NaN	NaN	NaN	NaN	NaN	NaN	NaN	NaN	NaN	NaN	NaN	NaN	NaN	NaN	NaN	0.68313	NaN	0.94282	1.1444	NaN	0.76906	NaN	0.58383	NaN	NaN	NaN	NaN	NaN	NaN	S	2			0.997059	0.00339097	66.674	36.566	59.864	-0.13788	27841000	16287000	11554000	632	P54259	632	P54259	P54259	Atrophin-1	ATN1	VIATVASSPAGYKTASPPGPPPYGKRAPSPG	T(0.003)AS(0.997)PPGPPPYGK	1	1249
1.0728	1.2406	0.57601	0.82441	0.97255	0.97678	0.83501	0.99424	0.8808	0.86099	0.81688	0.81736	0.66625	0.50852	0.41177	0.25456	0.3415	NaN	NaN	NaN	NaN	NaN	NaN	NaN	NaN	NaN	NaN	NaN	NaN	NaN	NaN	NaN	0.94714	0.80302	NaN	NaN	1.0708	1.2996	0.79343	0.94634	1.3652	1.4296	0.83198	1.1594	0.98317	1.0947	1.1052	1.0665	0.85189	0.76523	0.51415	0.38796	NaN	NaN	NaN	NaN	1.0381	1.5427	0.67011	0.56768	S	3			0.999986	0.000466233	146.11	71.327	119.51	0.192	459470000	255960000	203510000	661	P54259	661	P54259	P54259	Atrophin-1	ATN1	PGAYKTATPPGYKPGSPPSFRTGTPPGYRGT	T(0.003)AT(0.142)PPGY(0.855)KPGS(1)PPSFR	1;2	1249
1.1899	1.2292	0.78048	0.86013	1.0293	1.0335	0.9334	1.1565	0.80311	1.006	1.1923	1.2396	1.2051	1.1747	1.1365	0.85776	1.4201	NaN	1.1518	0.80235	NaN	NaN	1.9983	1.0901	0.95523	1.1773	1.3166	1.1636	NaN	NaN	1.6486	1.6051	NaN	NaN	0.66431	1.8555	NaN	NaN	NaN	NaN	NaN	NaN	NaN	NaN	NaN	NaN	NaN	NaN	NaN	NaN	NaN	NaN	1.263	NaN	NaN	2.3516	NaN	NaN	NaN	NaN	S	3			0.95725	0.000219634	71.492	53.027	61.561	-0.0923	640370000	300860000	339510000	101	P54259	101	P54259	P54259	Atrophin-1	ATN1	APKKTKTEQELPRPQSPSDLDSLDGRSLNDD	TEQELPRPQS(0.957)PS(0.04)DLDS(0.003)LDGR	1	1249
NaN	NaN	NaN	NaN	NaN	NaN	NaN	NaN	NaN	NaN	NaN	NaN	NaN	NaN	NaN	NaN	NaN	NaN	NaN	NaN	NaN	NaN	NaN	NaN	NaN	NaN	NaN	NaN	NaN	NaN	NaN	NaN	NaN	NaN	NaN	NaN	1.0188	NaN	0.94005	1.0259	NaN	NaN	0.8824	NaN	1.0558	NaN	1.6515	1.5915	NaN	1.8085	1.2925	NaN	NaN	1.1456	NaN	NaN	NaN	NaN	NaN	NaN	S	3			0.584357	0.0026642	54.869	23.803	54.869	-0.2193	174560000	78469000	96093000	103	P54259	103	P54259	P54259	Atrophin-1	ATN1	KKTKTEQELPRPQSPSDLDSLDGRSLNDDGS	TEQELPRPQS(0.415)PS(0.584)DLDS(0.001)LDGR	1	1249
NaN	NaN	NaN	0.71041	0.56459	0.666	0.48434	0.45243	0.24988	0.23319	0.12274	NaN	NaN	NaN	NaN	NaN	NaN	NaN	NaN	NaN	NaN	0.72816	NaN	1.3619	1.3794	1.1842	1.1842	0.88919	0.58035	0.27774	NaN	NaN	NaN	NaN	NaN	NaN	NaN	NaN	NaN	0.85552	0.73825	0.61715	0.58972	0.86699	0.57521	NaN	NaN	NaN	NaN	NaN	NaN	NaN	NaN	NaN	NaN	NaN	NaN	NaN	NaN	NaN	S	3			1	0.00108571	163.62	76.097	155.2	-0.081772	398280000	303100000	95175000	896	P54259	896	P54259	P54259	Atrophin-1	ATN1	PALRTLSEYARPHVMSPGNRNHPFYVPLGAV	TLSEYARPHVMS(1)PGNR	1	1249
NaN	NaN	NaN	NaN	NaN	NaN	NaN	NaN	NaN	NaN	NaN	NaN	NaN	NaN	NaN	NaN	NaN	NaN	1.1736	NaN	2.0415	2.0199	NaN	NaN	1.2878	1.2512	NaN	NaN	1.5955	0.78002	NaN	NaN	NaN	NaN	NaN	NaN	NaN	NaN	NaN	NaN	NaN	NaN	NaN	NaN	NaN	NaN	NaN	NaN	NaN	NaN	NaN	NaN	NaN	NaN	NaN	NaN	NaN	NaN	NaN	NaN	S	3			0.499982	0.00276375	126.03	71.683	126.03	-0.031803	36557000	14547000	22010000	403	P54278;P54278-3;Q68D20	403;403;17	P54278;Q68D20	P54278	Mismatch repair endonuclease PMS2;Protein PMS2CL	PMS2;PMS2CL	HAADLEKPMVEKQDQSPSLRTGEEKKDVSIS;HAADLEKPMVEKQDQSPSLRTGEEKRDVSIS	QDQS(0.5)PS(0.5)LRTGEEK	1	1251;2128
NaN	NaN	NaN	NaN	NaN	NaN	NaN	NaN	NaN	NaN	NaN	NaN	NaN	NaN	NaN	NaN	NaN	NaN	1.1736	NaN	2.0415	2.0199	NaN	NaN	1.2878	1.2512	NaN	NaN	1.5955	0.78002	NaN	NaN	NaN	NaN	NaN	NaN	NaN	NaN	NaN	NaN	NaN	NaN	NaN	NaN	NaN	NaN	NaN	NaN	NaN	NaN	NaN	NaN	NaN	NaN	NaN	NaN	NaN	NaN	NaN	NaN	S	3			0.499982	0.00276375	126.03	71.683	126.03	-0.031803	36557000	14547000	22010000	405	P54278;P54278-3;Q68D20	405;405;19	P54278;Q68D20	P54278	Mismatch repair endonuclease PMS2;Protein PMS2CL	PMS2;PMS2CL	ADLEKPMVEKQDQSPSLRTGEEKKDVSISRL;ADLEKPMVEKQDQSPSLRTGEEKRDVSISRL	QDQS(0.5)PS(0.5)LRTGEEK	1	1251;2128
0.95291	1.6851	0.65503	0.80341	0.89445	1.0364	0.77488	1.3391	0.72522	0.86416	0.65284	NaN	NaN	NaN	NaN	NaN	NaN	NaN	1.2918	NaN	0.98665	NaN	NaN	1.7457	1.7891	1.6945	1.9221	1.8348	1.0347	0.76325	NaN	NaN	0.56547	NaN	NaN	NaN	NaN	NaN	NaN	NaN	NaN	NaN	NaN	NaN	NaN	NaN	NaN	NaN	NaN	NaN	NaN	NaN	NaN	NaN	NaN	NaN	NaN	NaN	NaN	NaN	S	3			0.99964	0.000948718	187.42	166.83	187.42	0.2366	110340000	57672000	52672000	481	P54646	481	P54646	P54646	5'-AMP-activated protein kinase catalytic subunit alpha-2	PRKAA2	LLDFKSIDDEVVEQRSGSSTPQRSCSAAGLH	SIDDEVVEQRS(1)GSST(1)PQR	1;2	1254
NaN	NaN	NaN	NaN	NaN	NaN	NaN	NaN	NaN	NaN	NaN	NaN	NaN	NaN	NaN	NaN	NaN	NaN	NaN	NaN	NaN	NaN	NaN	NaN	NaN	NaN	NaN	NaN	NaN	NaN	NaN	NaN	NaN	NaN	NaN	NaN	NaN	NaN	NaN	NaN	NaN	NaN	NaN	NaN	NaN	NaN	NaN	NaN	NaN	NaN	NaN	NaN	NaN	NaN	NaN	NaN	NaN	NaN	NaN	NaN	S	4			0.550736	0.00154612	41.385	27.529	41.385	-0.26193	7157200	7157200	0	86	P54725;P54725-2;P54725-3	86;86;86	P54725	P54725	UV excision repair protein RAD23 homolog A	RAD23A	FVVVMVTKTKAGQGTSAPPEASPTAAPESST	AGQGT(0.239)S(0.551)APPEAS(0.103)PT(0.103)AAPES(0.003)S(0.001)TSFPPAPTSGMSHPPPAAREDK	1	1256
NaN	NaN	NaN	NaN	NaN	NaN	NaN	0.75256	NaN	NaN	NaN	NaN	NaN	NaN	NaN	NaN	NaN	NaN	NaN	NaN	NaN	NaN	NaN	NaN	NaN	NaN	NaN	NaN	NaN	NaN	NaN	NaN	NaN	NaN	NaN	NaN	NaN	NaN	NaN	NaN	NaN	NaN	NaN	NaN	NaN	NaN	NaN	NaN	NaN	NaN	NaN	NaN	NaN	NaN	NaN	NaN	NaN	NaN	NaN	NaN	S	4			0.731328	6.33706e-05	43.636	31.551	42.038	-0.18134	15943000	11820000	4122600	92	P54725;P54725-2;P54725-3	92;92;92	P54725	P54725	UV excision repair protein RAD23 homolog A	RAD23A	TKTKAGQGTSAPPEASPTAAPESSTSFPPAP	AGQGT(0.013)S(0.006)APPEAS(0.731)PT(0.239)AAPES(0.006)S(0.001)T(0.001)S(0.001)FPPAPTSGMSHPPPAAREDK	1	1256
NaN	NaN	NaN	NaN	NaN	NaN	NaN	NaN	NaN	NaN	NaN	NaN	NaN	NaN	NaN	NaN	NaN	NaN	NaN	NaN	NaN	NaN	NaN	NaN	NaN	NaN	NaN	NaN	NaN	NaN	NaN	NaN	NaN	NaN	NaN	NaN	NaN	NaN	NaN	NaN	NaN	NaN	NaN	NaN	NaN	NaN	NaN	NaN	NaN	NaN	NaN	NaN	NaN	NaN	NaN	NaN	NaN	NaN	NaN	NaN	S	4			0.428203	7.99219e-05	42.038	26.441	42.038	-0.36017	0	0	0	112	P54725;P54725-2;P54725-3	112;112;112	P54725	P54725	UV excision repair protein RAD23 homolog A	RAD23A	PESSTSFPPAPTSGMSHPPPAAREDKSPSEE	AGQGT(0.004)S(0.004)APPEAS(0.06)PT(0.06)AAPES(0.16)S(0.069)T(0.069)S(0.048)FPPAPT(0.048)S(0.048)GMS(0.428)HPPPAAREDK		1256
NaN	NaN	NaN	NaN	NaN	NaN	NaN	NaN	NaN	NaN	NaN	NaN	NaN	NaN	NaN	NaN	NaN	NaN	NaN	NaN	NaN	NaN	NaN	NaN	NaN	NaN	NaN	NaN	NaN	NaN	NaN	NaN	NaN	NaN	NaN	NaN	NaN	NaN	NaN	NaN	NaN	NaN	NaN	NaN	NaN	NaN	NaN	NaN	NaN	NaN	NaN	NaN	NaN	NaN	NaN	NaN	NaN	NaN	NaN	NaN	S	3			1	6.53506e-05	84.946	60.535	84.946	0.4819	551500000	0	551500000	389	P55010	389	P55010	P55010	Eukaryotic translation initiation factor 5	EIF5	KAEPFIKWLKEAEEESSGGEEEDEDENIEVV	EAEEES(1)S(1)GGEEEDEDENIEVVYSK	2	1261
NaN	NaN	NaN	NaN	NaN	NaN	NaN	NaN	NaN	NaN	NaN	NaN	NaN	NaN	NaN	NaN	NaN	NaN	NaN	NaN	NaN	NaN	NaN	NaN	NaN	NaN	NaN	NaN	NaN	NaN	NaN	NaN	NaN	NaN	NaN	NaN	NaN	NaN	NaN	NaN	NaN	NaN	NaN	NaN	NaN	NaN	NaN	NaN	NaN	NaN	NaN	NaN	NaN	NaN	NaN	NaN	NaN	NaN	NaN	NaN	S	3			1	6.53506e-05	84.946	60.535	77.959	0.17239	551500000	0	551500000	390	P55010	390	P55010	P55010	Eukaryotic translation initiation factor 5	EIF5	AEPFIKWLKEAEEESSGGEEEDEDENIEVVY	EAEEES(1)S(1)GGEEEDEDENIEVVYSK	2	1261
1.0519	1.2212	NaN	0.79689	NaN	0.84795	0.74879	0.91646	0.98071	0.88008	NaN	0.88285	0.75327	NaN	0.67721	0.45537	0.65364	NaN	1.1574	2.1679	1.1296	NaN	1.8881	2.0605	1.6549	1.9494	1.7269	1.7901	1.4284	1.9531	2.0389	1.8272	1.7155	1.7338	0.79179	1.202	NaN	NaN	0.78549	0.96847	1.0725	1.3195	0.85621	1.0237	0.9765	0.89236	1.0982	NaN	NaN	1.0767	NaN	0.8803	0.72881	0.62256	1.0703	1.3163	1.0449	1.1343	0.89097	NaN	S	2			0.99999	0.00065865	115.29	115.29	105.46	0.099885	345690000	180680000	165010000	10	P55010	10	P55010	P55010	Eukaryotic translation initiation factor 5	EIF5	______MSVNVNRSVSDQFYRYKMPRLIAKV	SVS(1)DQFYR	1	1261
0.72204	1.0799	0.84943	0.59176	0.54419	1.1348	0.93669	0.90895	0.89033	0.76042	NaN	NaN	0.34848	NaN	0.46912	NaN	NaN	NaN	1.3345	2.0668	1.5419	1.7807	NaN	2.3079	1.766	1.0444	NaN	1.8094	1.1526	2.123	2.2092	1.6539	1.771	1.741	2.1729	1.3259	0.51797	1.8124	1.4074	1.0406	NaN	1.0883	1.5228	NaN	NaN	NaN	1.1485	0.67678	NaN	NaN	1.0154	NaN	NaN	1.2048	NaN	NaN	1.2296	1.1279	0.78988	0.47755	S	3			1	0.000821006	199.41	169.34	157.73	-0.64837	467920000	199580000	268340000	419	P55010	419	P55010	P55010	Eukaryotic translation initiation factor 5	EIF5	VYSKAASVPKVETVKSDNKDDDIDIDAI___	VETVKS(1)DNKDDDIDIDAI	1	1261
NaN	NaN	NaN	NaN	NaN	NaN	NaN	NaN	NaN	NaN	NaN	NaN	NaN	NaN	NaN	NaN	NaN	NaN	NaN	NaN	NaN	NaN	NaN	NaN	NaN	NaN	NaN	NaN	NaN	NaN	NaN	NaN	NaN	NaN	NaN	NaN	NaN	NaN	NaN	NaN	NaN	NaN	NaN	NaN	NaN	NaN	NaN	NaN	NaN	NaN	NaN	NaN	NaN	NaN	NaN	NaN	NaN	NaN	NaN	NaN	S	3			0.477759	0.000150798	58.191	25.619	43.696	-0.018791	0	0	0	265	P55011;P55011-3	265;265	P55011	P55011	Solute carrier family 12 member 2	SLC12A2	LEKEPFEDGFANGEESTPTRDAVVTYTAESK	EPFEDGFANGEES(0.478)T(0.478)PT(0.043)RDAVVTYTAESK		1262
NaN	NaN	NaN	NaN	NaN	NaN	NaN	NaN	NaN	NaN	NaN	NaN	NaN	NaN	NaN	NaN	NaN	NaN	NaN	NaN	NaN	NaN	NaN	NaN	NaN	NaN	NaN	NaN	NaN	NaN	NaN	NaN	NaN	NaN	NaN	NaN	NaN	NaN	NaN	NaN	NaN	NaN	NaN	NaN	NaN	NaN	NaN	NaN	NaN	NaN	NaN	NaN	NaN	NaN	NaN	NaN	NaN	NaN	NaN	NaN	S	3			0.951953	0.00443279	150.9	75.014	150.9	3.3431	9923400	0	9923400	702	P55072	702	P55072	P55072	Transitional endoplasmic reticulum ATPase	VCP	LTEICQRACKLAIRESIESEIRRERERQTNP	LAIRES(0.952)IES(0.048)EIRR	1	1265
NaN	NaN	NaN	NaN	NaN	NaN	NaN	NaN	NaN	NaN	NaN	NaN	NaN	NaN	NaN	NaN	NaN	NaN	NaN	NaN	NaN	NaN	NaN	NaN	NaN	NaN	NaN	NaN	NaN	NaN	NaN	NaN	NaN	NaN	NaN	NaN	NaN	NaN	NaN	NaN	NaN	NaN	NaN	NaN	NaN	NaN	NaN	NaN	NaN	NaN	NaN	NaN	NaN	NaN	NaN	NaN	NaN	NaN	NaN	NaN	S	3			1	0.00330547	139.32	88.97	118.24	-0.35749	10461000	10461000	0	432	P55081	432	P55081	P55081	Microfibrillar-associated protein 1	MFAP1	FKQKAAGVRDVFERPSAKKRKTT________	AAGVRDVFERPS(1)AK	1	1266
0.91781	1.2442	0.66774	1.1659	0.71797	0.89352	0.71194	0.92586	1.244	0.89386	0.72583	0.67608	0.95695	1.1844	0.81419	0.5459	1.0042	NaN	1.3065	3.2323	0.70507	0.67924	NaN	2.8873	1.4993	1.4592	2.1979	1.9574	1.2779	1.3324	1.8962	2.7278	2.4899	2.5941	NaN	1.6382	1.0011	1.5008	1.1372	1.2295	1.382	1.2539	1.4002	1.3826	1.3985	1.482	1.6574	2.1056	2.0973	1.4484	1.1498	1.9364	1.0906	1.3853	1.4293	2.0985	1.1349	1.2997	NaN	NaN	S	2			1	1.278e-21	154.45	133.61	123.24	-0.26015	1768600000	797330000	971320000	116	P55081	116	P55081	P55081	Microfibrillar-associated protein 1	MFAP1	LARHRKIVEPEVVGESDSEVEGDAWRMERED	IVEPEVVGES(1)DS(1)EVEGDAWR	1;2	1266
0.91781	1.2442	1.0346	1.3962	0.99249	0.89352	1.3137	1.3202	1.6946	1.3471	0.72583	0.67608	0.95695	1.1844	0.81419	0.97264	1.3852	0.91823	1.1228	3.2323	0.81564	0.75546	NaN	2.5594	2.9728	1.4592	2.1979	1.9574	1.2779	1.3324	1.8962	2.7278	2.4899	2.5941	NaN	2.6457	1.0441	NaN	1.0082	1.0973	0.91159	1.6812	1.0137	1.5803	1.3658	1.4144	1.8681	2.1241	1.4153	1.4484	1.1498	1.5732	1.0906	0.90935	1.4293	2.0985	1.1349	1.2997	NaN	NaN	S	2			1	1.278e-21	154.45	133.61	123.24	-0.26015	1838200000	835400000	1002800000	118	P55081	118	P55081	P55081	Microfibrillar-associated protein 1	MFAP1	RHRKIVEPEVVGESDSEVEGDAWRMEREDSS	IVEPEVVGES(1)DS(1)EVEGDAWR	1;2	1266
0.88871	1.0162	0.77277	0.66421	0.85421	0.87141	0.84008	0.89975	0.68652	0.71106	0.72966	0.76215	0.85562	0.91869	0.60086	0.54517	1.0843	0.77437	1.2254	1.4608	0.85752	1.0321	NaN	1.5729	1.5966	1.3935	1.4057	1.7403	1.1897	1.5521	1.3351	1.8258	1.3952	1.727	1.5159	1.4772	1.0478	0.98905	1.1592	0.95678	0.92913	0.83486	0.93463	1.2873	1.1065	1.486	1.036	0.90542	1.2157	1.0132	0.94493	0.90648	1.2282	0.82903	1.2943	1.8165	1.1573	1.4674	0.52233	0.55182	S	3			0.999876	2.11822e-21	149.36	130.22	107.15	0.21107	2317300000	1139700000	1177600000	52	P55081	52	P55081	P55081	Microfibrillar-associated protein 1	MFAP1	KRYVSGKRPDYAPMESSDEEDEEFQFIKKAK	RPDYAPMES(1)S(1)DEEDEEFQFIK	2	1266
0.88871	1.0162	0.77277	0.66421	0.85421	0.87141	0.84008	0.89975	0.68652	0.71106	0.72966	0.76215	0.85562	0.91869	0.60086	NaN	1.0843	0.77437	1.2254	1.4608	0.85752	1.0321	NaN	1.5729	1.5966	1.3935	1.4057	1.7403	1.1897	1.5521	1.3351	1.8258	1.3952	1.727	1.5159	1.4772	1.0478	0.98905	1.1592	0.95678	0.92913	0.83486	0.93463	1.2873	1.1065	1.486	1.036	0.90542	1.2157	1.0132	0.94493	0.90648	1.2282	0.82903	1.2943	1.8165	1.1573	1.4674	0.52233	0.55182	S	3			0.999881	2.11822e-21	149.36	130.22	131.37	0.094387	2274400000	1113700000	1160700000	53	P55081	53	P55081	P55081	Microfibrillar-associated protein 1	MFAP1	RYVSGKRPDYAPMESSDEEDEEFQFIKKAKE	RPDYAPMES(1)S(1)DEEDEEFQFIK	2	1266
NaN	NaN	NaN	NaN	NaN	NaN	NaN	NaN	NaN	NaN	NaN	NaN	NaN	NaN	NaN	NaN	NaN	NaN	NaN	NaN	NaN	NaN	NaN	NaN	NaN	NaN	NaN	NaN	NaN	NaN	NaN	NaN	NaN	NaN	NaN	NaN	NaN	NaN	NaN	NaN	NaN	NaN	NaN	NaN	NaN	NaN	NaN	NaN	NaN	NaN	NaN	NaN	NaN	NaN	NaN	NaN	NaN	NaN	NaN	NaN	S	3			0.5	0.00225426	68.168	40.645	68.168	0.27627	3301800	3301800	0	449	P55198	449	P55198	P55198	Protein AF-17	MLLT6	GSGASAGTHKRMPALSATPVPADETPETGLK	RMPALS(0.5)AT(0.5)PVPADET(0.777)PET(0.223)GLK	2	1271
1.046	0.98096	0.93654	0.90538	0.66559	NaN	0.69104	NaN	0.62657	0.85488	0.74771	NaN	NaN	NaN	NaN	NaN	NaN	NaN	1.4239	1.763	1.0181	NaN	NaN	2.0402	NaN	NaN	NaN	NaN	1.2588	NaN	NaN	0.55334	NaN	NaN	NaN	NaN	0.99946	1.1026	1.8464	NaN	0.62936	NaN	0.80952	0.97794	NaN	NaN	NaN	0.62123	NaN	NaN	NaN	NaN	NaN	NaN	1.5354	1.9896	NaN	NaN	0.55972	0.5873	S	4			0.984895	0.000152731	103.97	69.587	64.275	-0.93981	514140000	275490000	238650000	442	P55199	442	P55199	P55199	RNA polymerase II elongation factor ELL	ELL	LPLLTDCAQPSRPHGSPSRSKPKKKSKKHKD	LGLPLLTDCAQPS(0.005)RPHGS(0.985)PS(0.01)R	1	1272
1.0433	0.96561	0.61663	0.75547	0.68806	0.62299	0.69075	0.45716	0.41863	NaN	NaN	NaN	NaN	NaN	NaN	NaN	NaN	NaN	NaN	NaN	NaN	NaN	NaN	NaN	NaN	NaN	NaN	0.70955	NaN	NaN	NaN	NaN	NaN	NaN	NaN	0.72684	NaN	NaN	NaN	NaN	NaN	NaN	NaN	NaN	NaN	NaN	NaN	NaN	NaN	NaN	NaN	NaN	NaN	NaN	NaN	0.4979	NaN	NaN	NaN	NaN	S	3			0.857036	0.00380509	76.492	14.389	63.682	0.48361	217600000	129440000	88158000	200	P55199	200	P55199	P55199	RNA polymerase II elongation factor ELL	ELL	ASAIRKSGASAVSGGSGVSQRPFRDRVLHLL	SGASAVS(0.005)GGS(0.857)GVS(0.138)QRPFR	1	1272
NaN	NaN	NaN	NaN	NaN	NaN	NaN	NaN	NaN	NaN	NaN	NaN	NaN	NaN	NaN	NaN	NaN	NaN	NaN	1.2727	NaN	NaN	NaN	NaN	NaN	NaN	NaN	NaN	NaN	NaN	NaN	NaN	NaN	NaN	NaN	NaN	NaN	NaN	NaN	NaN	NaN	NaN	NaN	NaN	NaN	NaN	NaN	NaN	NaN	NaN	NaN	NaN	NaN	NaN	NaN	NaN	NaN	NaN	NaN	NaN	S	3			0.62592	0.00380509	76.492	14.389	47.991	-1.336	17024000	6738600	10286000	203	P55199	203	P55199	P55199	RNA polymerase II elongation factor ELL	ELL	IRKSGASAVSGGSGVSQRPFRDRVLHLLALR	S(0.001)GASAVS(0.038)GGS(0.335)GVS(0.626)QRPFR	1	1272
NaN	NaN	NaN	NaN	NaN	NaN	NaN	NaN	NaN	NaN	NaN	NaN	NaN	NaN	NaN	NaN	NaN	NaN	NaN	NaN	NaN	NaN	NaN	NaN	NaN	NaN	NaN	NaN	NaN	NaN	NaN	NaN	NaN	NaN	NaN	NaN	NaN	NaN	NaN	NaN	NaN	NaN	NaN	NaN	NaN	NaN	NaN	NaN	NaN	NaN	NaN	NaN	NaN	NaN	NaN	NaN	NaN	NaN	NaN	NaN	S	3			0.688026	0.00234932	102.95	51.679	102.95	-0.20635	2936200	2936200	0	880	P55201;P55201-3;P55201-2	880;879;886	P55201	P55201	Peregrin	BRPF1	SSSQETSKGLGPNMSSTPAHEVGRRTSVLFS	GLGPNMS(0.017)S(0.688)T(0.295)PAHEVGR	1	1273
NaN	1.1286	1.2771	0.91046	NaN	1.1958	0.73703	0.69621	0.80377	NaN	0.68484	0.93983	0.65195	NaN	NaN	NaN	NaN	NaN	NaN	NaN	0.94146	NaN	1.4758	NaN	NaN	1.8361	NaN	1.6803	1.0898	NaN	NaN	1.04	0.99873	NaN	NaN	NaN	NaN	NaN	NaN	NaN	NaN	NaN	NaN	NaN	NaN	NaN	NaN	NaN	NaN	NaN	NaN	NaN	NaN	NaN	NaN	NaN	NaN	NaN	NaN	NaN	S	3			0.999997	0.00236781	106.88	71.407	106.88	0.30646	54844000	29349000	25495000	452	P55201;P55201-3;P55201-2;P55201-4	452;452;452;452	P55201	P55201	Peregrin	BRPF1	SVRKTAYCDIHTPPGSARRLPALSHSEGEED	TAYCDIHTPPGS(1)AR	1	1273
1.0189	NaN	0.97394	NaN	1.605	0.95251	NaN	NaN	NaN	0.55813	NaN	NaN	0.87733	NaN	0.69824	0.51709	1.171	0.78336	NaN	NaN	1.4294	NaN	0.90793	0.66052	1.0537	NaN	NaN	NaN	1.0245	0.86315	1.1678	0.64422	NaN	0.85037	0.78958	NaN	NaN	NaN	0.76203	0.66919	1.438	0.47379	NaN	NaN	0.42087	0.48253	NaN	NaN	NaN	0.57949	NaN	NaN	NaN	NaN	NaN	NaN	1.2219	NaN	1.035	0.71203	S	3			0.999999	7.95761e-05	70.391	55.754	70.391	0.043319	1508900000	798660000	710270000	10	P55209;P55209-2	10;10	P55209	P55209	Nucleosome assembly protein 1-like 1	NAP1L1	______MADIDNKEQSELDQDLDDVEEVEEE	EQS(1)ELDQDLDDVEEVEEEETGEETK	1	1274
NaN	NaN	NaN	NaN	NaN	NaN	NaN	NaN	NaN	NaN	NaN	NaN	NaN	NaN	NaN	NaN	NaN	NaN	NaN	NaN	NaN	NaN	NaN	NaN	NaN	NaN	NaN	NaN	NaN	NaN	NaN	NaN	2.2177	NaN	NaN	NaN	1.3729	NaN	NaN	NaN	NaN	NaN	0.98546	NaN	NaN	NaN	NaN	NaN	NaN	2.3322	1.1144	NaN	NaN	1.0883	NaN	NaN	NaN	NaN	NaN	NaN	S	3			0.999997	0.000587253	164.13	135.1	149.69	0.26223	24496000	8924800	15572000	69	P55209;P55209-2;P55209-3	69;69;28	P55209	P55209	Nucleosome assembly protein 1-like 1	NAP1L1	ERLDGLVETPTGYIESLPRVVKRRVNALKNL	LDGLVETPTGYIES(1)LPR	1	1274
NaN	NaN	NaN	NaN	NaN	NaN	NaN	NaN	NaN	NaN	NaN	NaN	NaN	NaN	NaN	NaN	NaN	NaN	NaN	NaN	NaN	NaN	NaN	NaN	NaN	NaN	NaN	NaN	NaN	NaN	NaN	NaN	NaN	NaN	NaN	NaN	NaN	NaN	NaN	NaN	NaN	NaN	NaN	NaN	NaN	NaN	NaN	NaN	NaN	NaN	NaN	NaN	NaN	NaN	NaN	NaN	NaN	NaN	NaN	NaN	S	3			0.327089	0.000138105	60.172	35.972	60.172	0.10836	0	0	0	300	P55211;P55211-2;P55211-4	300;150;217	P55211	P55211	Caspase-9;Caspase-9 subunit p35;Caspase-9 subunit p10	CASP9	QACGGEQKDHGFEVASTSPEDESPGSNPEPD	DHGFEVAS(0.327)T(0.327)S(0.327)PEDES(0.017)PGS(0.002)NPEPDATPFQEGLR		1276
0.75078	NaN	NaN	NaN	NaN	NaN	NaN	NaN	NaN	1.1601	NaN	1.3082	NaN	NaN	NaN	NaN	NaN	NaN	NaN	NaN	NaN	NaN	NaN	NaN	NaN	NaN	NaN	NaN	NaN	NaN	NaN	NaN	NaN	NaN	NaN	NaN	NaN	NaN	NaN	NaN	NaN	NaN	NaN	NaN	NaN	NaN	NaN	NaN	NaN	NaN	NaN	NaN	NaN	NaN	NaN	NaN	NaN	NaN	NaN	NaN	S	3			0.725108	1.08926e-09	100.95	87.857	100.95	0.2461	24354000	13646000	10708000	302	P55211;P55211-2;P55211-4	302;152;219	P55211	P55211	Caspase-9;Caspase-9 subunit p35;Caspase-9 subunit p10	CASP9	CGGEQKDHGFEVASTSPEDESPGSNPEPDAT	DHGFEVAS(0.133)T(0.133)S(0.725)PEDES(0.008)PGSNPEPDATPFQEGLR	1	1276
NaN	NaN	NaN	NaN	NaN	NaN	NaN	NaN	NaN	NaN	NaN	NaN	NaN	NaN	NaN	NaN	NaN	NaN	NaN	NaN	NaN	NaN	NaN	NaN	NaN	NaN	NaN	NaN	NaN	NaN	NaN	NaN	NaN	NaN	NaN	NaN	NaN	NaN	NaN	NaN	NaN	NaN	NaN	NaN	NaN	NaN	NaN	NaN	NaN	NaN	NaN	NaN	NaN	NaN	NaN	NaN	NaN	NaN	NaN	NaN	S	3			0.531871	0.000376345	54.622	34.14	54.622	-0.074154	5505300	0	5505300	307	P55211;P55211-2;P55211-4	307;157;224	P55211	P55211	Caspase-9;Caspase-9 subunit p35;Caspase-9 subunit p10	CASP9	KDHGFEVASTSPEDESPGSNPEPDATPFQEG	DHGFEVAS(0.066)T(0.066)S(0.149)PEDES(0.532)PGS(0.187)NPEPDATPFQEGLR	1	1276
NaN	NaN	0.95412	NaN	1.1943	NaN	NaN	0.65236	NaN	NaN	NaN	NaN	NaN	NaN	NaN	NaN	NaN	NaN	NaN	NaN	NaN	NaN	NaN	NaN	NaN	NaN	NaN	NaN	NaN	NaN	NaN	NaN	NaN	NaN	NaN	NaN	NaN	NaN	NaN	NaN	NaN	NaN	NaN	NaN	NaN	NaN	NaN	NaN	NaN	NaN	NaN	NaN	NaN	NaN	NaN	NaN	NaN	NaN	NaN	NaN	S	3			0.646522	0.000514761	66.809	46.681	66.809	-0.34825	27017000	15147000	11870000	484	P55265;P55265-5;P55265-4;P55265-2;P55265-3	484;189;527;484;484	P55265	P55265	Double-stranded RNA-specific adenosine deaminase	ADAR	APGEFRAIMEMPSFYSHGLPRCSPYKKLTEC	AIMEMPS(0.019)FY(0.315)S(0.647)HGLPRCS(0.016)PY(0.003)K	1	1278
0.95755	0.85354	1.4738	NaN	1.1843	0.74945	0.75611	0.6243	NaN	0.3304	0.56691	0.41	NaN	NaN	NaN	NaN	0.23276	NaN	1.5015	0.67565	1.4905	1.4644	NaN	NaN	1.2798	1.0687	0.72682	0.92124	1.2818	0.90955	0.55689	NaN	NaN	NaN	0.39379	0.24981	1.2592	0.44744	1.2861	0.90119	0.56096	0.31345	1.1807	0.8083	NaN	NaN	NaN	NaN	NaN	NaN	NaN	NaN	NaN	NaN	1.0489	1.3086	1.4955	1.532	0.95869	0.6396	S	4			0.997539	0.000398948	112.44	98.04	91.883	-0.29655	1052500000	592910000	459590000	491	P55265;P55265-5;P55265-4;P55265-2;P55265-3	491;196;534;491;491	P55265	P55265	Double-stranded RNA-specific adenosine deaminase	ADAR	IMEMPSFYSHGLPRCSPYKKLTECQLKNPIS	AIMEMPSFYSHGLPRCS(0.998)PY(0.002)K	1	1278
1.0079	1.0699	0.80579	0.98187	1.0223	0.85087	NaN	0.90665	NaN	0.60376	NaN	0.62187	0.73854	0.61927	NaN	NaN	0.74897	0.30786	1.3287	1.7414	1.1868	NaN	1.4991	1.427	1.5558	1.9231	1.5332	1.5703	1.5349	NaN	NaN	1.5563	1.4541	NaN	1.0813	NaN	NaN	NaN	NaN	NaN	NaN	0.96516	NaN	NaN	NaN	NaN	NaN	NaN	NaN	NaN	0.80224	NaN	NaN	0.45656	NaN	NaN	NaN	NaN	NaN	NaN	S	2			0.929996	0.000539744	238.51	199.82	93.371	0.050207	644620000	318540000	326080000	823	P55265;P55265-5;P55265-4	823;528;866	P55265	P55265	Double-stranded RNA-specific adenosine deaminase	ADAR	TPVTGASLRRTMLLLSRSPEAQPKTLPLTGS	T(0.005)MLLLS(0.93)RS(0.065)PEAQPK	1	1278
0.93218	0.99077	0.84062	0.72167	0.9436	0.84353	0.75945	0.80234	0.63226	0.56916	0.75938	0.70759	0.64005	0.65314	0.58717	0.39066	0.73015	0.31205	1.443	1.4436	1.2973	1.2679	1.6015	1.3361	1.3001	1.3642	1.2734	1.4062	1.3088	1.6548	1.3177	1.3453	1.4797	1.0282	0.94182	0.91505	1.0152	0.89212	0.81301	0.9627	0.93155	0.8708	0.7948	1.0057	0.85366	0.70808	0.81931	0.97003	1.0199	1.0742	0.82784	0.55514	0.62983	0.42188	1.0738	1.5313	1.0592	1.3099	0.61274	0.67525	S	3			1	0.000124836	302.35	253.64	286.74	-0.10401	11856000000	5969800000	5886300000	825	P55265;P55265-5;P55265-4	825;530;868	P55265	P55265	Double-stranded RNA-specific adenosine deaminase	ADAR	VTGASLRRTMLLLSRSPEAQPKTLPLTGSTF	TMLLLSRS(1)PEAQPK	1	1278
1.0424	0.86274	0.83748	NaN	NaN	0.81927	0.57303	0.77508	1.5172	0.60053	NaN	1.0717	0.58126	0.32726	0.39084	NaN	0.32665	NaN	1.2242	NaN	1.4258	0.59508	0.76404	2.8589	0.94111	1.2633	1.4014	0.83756	0.93588	1.0093	1.0726	0.94011	0.354	0.40551	0.30462	NaN	1.0691	0.50371	0.46589	0.44048	1.0789	0.49919	0.49183	2.187	0.39621	0.51898	0.98133	0.69901	0.4067	0.31129	0.61368	0.29681	NaN	NaN	1.1037	1.0665	1.4123	1.0109	1.0086	0.75584	S	3			1	2.47459e-08	164.22	164.22	164.22	-0.46936	1797700000	843660000	954030000	614	P55265;P55265-5;P55265-4;P55265-2;P55265-3	614;319;657;614;614	P55265	P55265	Double-stranded RNA-specific adenosine deaminase	ADAR	SQTPTPSATSFFSGKSPVTTLLECMHKLGNS	S(1)PVTTLLECMHK	1	1278
NaN	NaN	NaN	NaN	NaN	NaN	NaN	NaN	NaN	NaN	NaN	NaN	NaN	NaN	NaN	NaN	NaN	NaN	NaN	NaN	NaN	NaN	NaN	NaN	NaN	NaN	NaN	NaN	NaN	NaN	NaN	NaN	NaN	NaN	NaN	NaN	NaN	NaN	NaN	NaN	NaN	NaN	NaN	NaN	NaN	NaN	NaN	NaN	NaN	NaN	NaN	NaN	NaN	NaN	NaN	NaN	1.8003	1.7418	NaN	NaN	S	3			0.823061	3.13735e-05	212.1	161.61	113.38	-0.24647	26137000	11632000	14505000	605	P55265;P55265-5;P55265-4;P55265-2;P55265-3	605;310;648;605;605	P55265	P55265	Double-stranded RNA-specific adenosine deaminase	ADAR	EKESEKTAESQTPTPSATSFFSGKSPVTTLL	TAESQT(0.083)PT(0.083)PS(0.823)AT(0.009)S(0.001)FFSGK	1	1278
NaN	NaN	NaN	NaN	NaN	NaN	NaN	NaN	NaN	NaN	NaN	NaN	NaN	NaN	NaN	NaN	NaN	NaN	NaN	NaN	NaN	NaN	NaN	NaN	NaN	NaN	NaN	NaN	NaN	NaN	NaN	NaN	NaN	NaN	NaN	NaN	NaN	NaN	NaN	NaN	NaN	NaN	NaN	NaN	NaN	NaN	NaN	NaN	1.2163	NaN	NaN	NaN	NaN	NaN	NaN	NaN	NaN	NaN	NaN	0.71256	S	3			0.698489	1.49711e-05	81.128	46.937	81.128	-0.28985	45600000	22005000	23595000	608	P55265;P55265-5;P55265-4;P55265-2;P55265-3	608;313;651;608;608	P55265	P55265	Double-stranded RNA-specific adenosine deaminase	ADAR	SEKTAESQTPTPSATSFFSGKSPVTTLLECM	TAESQT(0.025)PT(0.143)PS(0.005)AT(0.128)S(0.698)FFSGK	1	1278
NaN	NaN	NaN	NaN	NaN	NaN	NaN	NaN	NaN	NaN	NaN	NaN	NaN	0.5985	NaN	NaN	NaN	NaN	NaN	NaN	1.3568	NaN	NaN	NaN	2.3283	NaN	NaN	NaN	2.6852	NaN	1.5522	NaN	NaN	NaN	NaN	NaN	1.0576	NaN	NaN	NaN	NaN	NaN	NaN	1.8105	NaN	NaN	NaN	NaN	NaN	NaN	NaN	0.23981	NaN	NaN	NaN	NaN	NaN	NaN	NaN	NaN	S	3			0.896036	1.96568e-07	88.709	78.05	68.657	0.054816	311360000	131880000	179480000	611	P55265;P55265-5;P55265-4;P55265-2;P55265-3	611;316;654;611;611	P55265	P55265	Double-stranded RNA-specific adenosine deaminase	ADAR	TAESQTPTPSATSFFSGKSPVTTLLECMHKL	TAESQTPT(0.001)PS(0.004)AT(0.014)S(0.057)FFS(0.896)GKS(0.017)PVT(0.005)T(0.005)LLECMHK	1	1278
NaN	NaN	NaN	NaN	NaN	NaN	NaN	NaN	NaN	NaN	NaN	NaN	NaN	NaN	NaN	NaN	NaN	NaN	NaN	NaN	NaN	NaN	NaN	NaN	NaN	1.3769	NaN	NaN	NaN	NaN	NaN	NaN	NaN	NaN	NaN	NaN	NaN	NaN	NaN	NaN	NaN	NaN	NaN	NaN	NaN	NaN	NaN	NaN	NaN	NaN	NaN	NaN	NaN	NaN	NaN	NaN	NaN	NaN	NaN	NaN	S	3			0.499999	0.00130904	152.47	106.13	123.96	0.08843	14990000	11862000	3127400	304	P55317;P55317-2	304;271	P55317	P55317	Hepatocyte nuclear factor 3-alpha	FOXA1	GGPESRKDPSGASNPSADSPLHRGVHGKTGQ	DPSGASNPS(0.5)ADS(0.5)PLHR	1	1280
0.71398	1.244	0.95917	0.61506	NaN	NaN	NaN	0.75612	0.4142	0.34887	NaN	NaN	NaN	NaN	NaN	NaN	NaN	NaN	0.9902	NaN	NaN	1.732	2.1911	1.9125	NaN	1.3769	1.416	1.576	1.6126	NaN	NaN	NaN	NaN	NaN	NaN	NaN	NaN	NaN	NaN	NaN	NaN	NaN	NaN	NaN	NaN	NaN	NaN	NaN	NaN	NaN	NaN	NaN	NaN	NaN	NaN	NaN	NaN	NaN	NaN	NaN	S	3			0.99957	0.00107525	152.47	106.13	148.56	-0.30213	105540000	64941000	40601000	307	P55317;P55317-2	307;274	P55317	P55317	Hepatocyte nuclear factor 3-alpha	FOXA1	ESRKDPSGASNPSADSPLHRGVHGKTGQLEG	DPSGASNPSADS(1)PLHR	1	1280
0.7596	NaN	1.0327	NaN	1.1463	NaN	0.95377	0.94447	0.87633	0.7015	1.0356	1.0405	0.72761	NaN	NaN	NaN	NaN	NaN	1.7019	NaN	1.449	NaN	NaN	1.6625	1.9822	2.0825	1.5006	NaN	1.8548	1.8715	2.3616	1.1121	1.1357	0.80179	NaN	NaN	NaN	NaN	NaN	NaN	NaN	NaN	NaN	NaN	NaN	NaN	NaN	NaN	NaN	NaN	NaN	NaN	NaN	NaN	NaN	NaN	NaN	NaN	NaN	NaN	S	3			0.98376	8.62057e-17	110.25	91.495	54.867	-0.0036182	357960000	169970000	187990000	331	P55317;P55317-2	331;298	P55317	P55317	Hepatocyte nuclear factor 3-alpha	FOXA1	KTGQLEGAPAPGPAASPQTLDHSGATATGGA	TGQLEGAPAPGPAAS(0.984)PQT(0.012)LDHS(0.001)GAT(0.001)AT(0.002)GGAS(0.002)ELK	1	1280
NaN	NaN	NaN	NaN	NaN	NaN	NaN	NaN	NaN	NaN	NaN	NaN	NaN	NaN	NaN	NaN	NaN	NaN	NaN	NaN	NaN	NaN	NaN	NaN	NaN	NaN	NaN	NaN	NaN	NaN	NaN	NaN	NaN	NaN	NaN	NaN	NaN	NaN	NaN	NaN	NaN	NaN	NaN	NaN	NaN	NaN	NaN	NaN	NaN	NaN	NaN	NaN	NaN	NaN	NaN	NaN	NaN	NaN	NaN	NaN	S	4			0.48705	0.00025096	51.323	41.543	45.137	-0.68644	0	0	0	338	P55317;P55317-2	338;305	P55317	P55317	Hepatocyte nuclear factor 3-alpha	FOXA1	APAPGPAASPQTLDHSGATATGGASELKTPA	TGQLEGAPAPGPAAS(0.117)PQT(0.117)LDHS(0.487)GAT(0.139)AT(0.139)GGAS(0.002)ELK		1280
0.65772	0.34816	NaN	NaN	NaN	NaN	NaN	NaN	6.0264	NaN	NaN	NaN	NaN	NaN	NaN	NaN	NaN	NaN	NaN	NaN	NaN	NaN	NaN	NaN	NaN	NaN	NaN	NaN	NaN	NaN	NaN	NaN	NaN	NaN	NaN	NaN	NaN	NaN	0.44113	0.63334	NaN	NaN	NaN	NaN	NaN	NaN	NaN	NaN	NaN	NaN	NaN	NaN	NaN	NaN	NaN	NaN	NaN	NaN	NaN	NaN	S	3			0.999893	0.00163701	265.75	188.88	209.73	-0.31813	248520000	41273000	207250000	131	P55327-2;P55327;P55327-3	131;171;195	P55327-2	P55327-2	Tumor protein D52	TPD52	SVGSVITKKLEDVKNSPTFKSFEEKVENLKS	KLEDVKNS(1)PTFK	1	1281
NaN	NaN	0.75058	0.82151	1.0234	0.85112	0.79033	0.8834	0.71247	0.7307	0.97639	1.013	0.92771	0.97223	0.73799	0.6111	1.1896	0.50982	NaN	NaN	NaN	NaN	NaN	NaN	1.1299	NaN	NaN	0.871	NaN	NaN	2.1656	1.4506	1.8404	1.6175	1.16	1.4355	NaN	NaN	NaN	1.0007	NaN	NaN	NaN	NaN	NaN	NaN	NaN	NaN	1.33	1.2715	0.96467	0.83985	0.84756	0.66269	NaN	NaN	NaN	NaN	NaN	NaN	S	3			1	2.24191e-25	154.66	133.35	154.66	-0.4186	1893500000	843170000	1050300000	170	P55809	170	P55809	P55809	Succinyl-CoA:3-ketoacid coenzyme A transferase 1, mitochondrial	OXCT1	FYTPTGYGTLVQEGGSPIKYNKDGSVAIASK	AGGAGVPAFYTPTGYGTLVQEGGS(1)PIK	1	1287
0.93784	1.0653	0.96743	0.96162	0.86289	0.74783	0.97756	0.84667	0.68306	0.7916	0.75192	0.72658	0.80217	0.69478	0.72866	0.45193	1.0089	0.46326	1.1746	1.3181	1.3159	1.5176	1.9445	1.5748	1.7529	1.3649	1.3493	1.3539	1.1826	1.4621	1.4785	1.4224	1.3857	1.1793	1.286	1.059	1.0065	1.0961	1.0448	0.96985	0.91557	1.0694	1.1092	0.95523	0.87126	0.84816	1.0765	1.096	1.1244	1.1342	0.77022	0.77491	0.78585	0.61974	0.96842	0.93424	1.2876	1.0916	1.0679	0.76461	S	3			1	1.42762e-11	331.56	259.68	303.07	0.053811	1218600000	600350000	618240000	239	P55884;P55884-2	239;239	P55884	P55884	Eukaryotic translation initiation factor 3 subunit B	EIF3B	EEDGKTKGYIFLEYASPAHAVDAVKNADGYK	GYIFLEYAS(1)PAHAVDAVK	1	1288
NaN	NaN	NaN	NaN	NaN	NaN	NaN	NaN	NaN	NaN	NaN	NaN	NaN	NaN	NaN	NaN	NaN	0.5044	NaN	NaN	NaN	NaN	NaN	2.6349	0.78741	2.2724	NaN	NaN	NaN	NaN	NaN	NaN	2.4314	1.8235	1.9649	NaN	NaN	NaN	0.96026	0.86129	NaN	0.67028	1.0406	1.6449	NaN	1.1936	1.5053	0.95952	1.2939	0.77978	1.0451	NaN	0.55545	1.1558	NaN	NaN	NaN	1.3615	NaN	NaN	S	3			0.85314	0.000370471	155.39	110.04	60.161	-0.052167	163230000	74865000	88364000	117	P55884;P55884-2	117;117	P55884	P55884	Eukaryotic translation initiation factor 3 subunit B	EIF3B	PAQGEAPGEQARDERSDSRAQAVSEDAGGNE	S(0.853)DS(0.142)RAQAVS(0.005)EDAGGNEGR	1	1288
0.8315	0.99798	0.54966	0.88176	NaN	0.72698	NaN	0.74591	1.1832	0.71567	0.41357	0.615	NaN	NaN	0.64793	NaN	NaN	NaN	NaN	NaN	NaN	NaN	NaN	2.6349	0.78741	2.2724	NaN	NaN	NaN	NaN	NaN	NaN	2.4314	1.8235	1.9649	NaN	NaN	NaN	0.96026	0.86129	1.1135	0.67028	1.0406	1.6449	NaN	1.1936	1.5053	0.95952	1.2939	0.77978	1.0451	NaN	0.55545	1.1558	NaN	NaN	NaN	1.3615	NaN	NaN	S	3			0.983723	0.000370471	155.39	110.04	126.56	-0.22767	254180000	124890000	129290000	119	P55884;P55884-2	119;119	P55884	P55884	Eukaryotic translation initiation factor 3 subunit B	EIF3B	QGEAPGEQARDERSDSRAQAVSEDAGGNEGR	S(0.016)DS(0.984)RAQAVSEDAGGNEGR	1	1288
0.89502	0.80939	0.85532	NaN	0.8241	0.52604	0.62286	1.0048	NaN	NaN	0.67796	NaN	NaN	NaN	NaN	NaN	NaN	0.39792	NaN	NaN	NaN	NaN	NaN	NaN	NaN	NaN	NaN	NaN	NaN	NaN	NaN	NaN	NaN	NaN	NaN	NaN	NaN	NaN	0.73525	NaN	0.82997	0.85569	NaN	0.60686	NaN	NaN	NaN	0.83005	NaN	1.0455	NaN	0.72548	0.61919	0.47132	1.3483	1.9091	0.75666	1.736	0.60344	0.45532	S	2			0.99863	2.36266e-11	128.8	102.73	128.8	0.017191	219830000	122640000	97195000	98	P56181-2	98	P56181-2	P56181-2			PSSYPPAVNKGRKVASPSPSGSVLFTDEGVP	VAS(0.999)PS(0.001)PSGSVLFTDEGVPK	1	1290
NaN	NaN	NaN	NaN	NaN	NaN	NaN	NaN	NaN	NaN	NaN	NaN	NaN	NaN	NaN	NaN	NaN	NaN	1.1955	NaN	0.95003	1.0191	1.4204	1.2624	NaN	1.0209	1.2105	1.3823	1.5621	1.1178	1.3075	NaN	1.016	1.4481	NaN	1.3421	NaN	NaN	NaN	NaN	NaN	NaN	NaN	NaN	NaN	NaN	NaN	NaN	NaN	NaN	NaN	NaN	NaN	NaN	NaN	NaN	NaN	NaN	NaN	NaN	S	3			0.557785	0.0034763	74.89	40.626	74.89	0.45287	90623000	40537000	50087000	100	P56181-2	100	P56181-2	P56181-2			SYPPAVNKGRKVASPSPSGSVLFTDEGVPKF	VAS(0.1)PS(0.558)PS(0.1)GS(0.1)VLFT(0.143)DEGVPK	1	1290
NaN	1.0357	0.85555	0.61779	NaN	0.67144	0.73867	NaN	0.72786	NaN	0.68021	NaN	0.80238	NaN	NaN	NaN	NaN	NaN	NaN	1.7705	NaN	NaN	NaN	NaN	1.4464	NaN	NaN	NaN	NaN	NaN	NaN	NaN	NaN	NaN	NaN	NaN	0.90601	NaN	NaN	NaN	NaN	NaN	NaN	NaN	NaN	0.7165	NaN	NaN	0.73175	NaN	NaN	NaN	NaN	NaN	NaN	NaN	NaN	NaN	0.33171	0.64179	S	3			0.93052	0.000853506	85.937	44.57	55.291	0.12403	150360000	83899000	66456000	104	P56181-2	104	P56181-2	P56181-2			AVNKGRKVASPSPSGSVLFTDEGVPKFLSRK	VAS(0.039)PS(0.009)PS(0.01)GS(0.931)VLFT(0.01)DEGVPK	1	1290
0.90651	0.95186	0.75013	0.93343	0.33842	0.80482	0.75837	0.90814	0.86995	0.71762	0.50259	0.20841	0.50638	0.90663	0.53474	0.50217	0.62239	0.12071	1.2283	2.6639	1.1855	2.5014	2.5442	2.5114	NaN	1.106	2.0811	2.1742	2.4873	2.3906	1.4206	2.9128	NaN	2.1406	2.1809	1.8476	1.0721	1.55	1.4608	1.4521	0.38756	1.5694	NaN	1.4369	1.3447	1.3218	NaN	1.1277	1.6151	1.7358	1.3973	0.61302	1.2957	1.308	1.1308	1.9722	1.0117	1.4645	NaN	NaN	S	3			0.942878	0.00142129	156.83	113.23	156.83	-0.13865	5347100000	2400100000	2947000000	825	P56192	825	P56192	P56192	Methionine--tRNA ligase, cytoplasmic	MARS	IESLRQRFGGGQAKTSPKPAVVETVTTAKPQ	T(0.057)S(0.943)PKPAVVETVTTAK	1	1292
NaN	NaN	NaN	2.3389	NaN	NaN	NaN	NaN	3.3939	NaN	NaN	NaN	NaN	NaN	NaN	NaN	NaN	NaN	NaN	1.0816	NaN	NaN	NaN	0.86136	NaN	NaN	NaN	NaN	NaN	NaN	NaN	NaN	NaN	NaN	NaN	NaN	NaN	NaN	NaN	NaN	NaN	NaN	NaN	NaN	NaN	NaN	NaN	NaN	NaN	NaN	NaN	NaN	NaN	NaN	NaN	NaN	NaN	NaN	NaN	NaN	S	3			0.996526	0.00274945	189.52	189.52	144.08	-0.32082	35767000	9490800	26276000	23	P56211	23	P56211	P56211	cAMP-regulated phosphoprotein 19	ARPP19	AASAEEQKEMEDKVTSPEKAEEAKLKARYPH	EMEDKVT(0.003)S(0.997)PEKAEEAK	1	1293
1.0256	1.3395	1.3204	NaN	1.3139	1.1188	1.2993	1.3463	0.75589	1.1099	NaN	2.1875	3.0452	3.037	3.4445	3.1195	5.7072	3.3207	NaN	NaN	NaN	NaN	1.6667	NaN	NaN	NaN	3.5929	NaN	NaN	NaN	6.1268	4.7431	NaN	7.1112	8.9915	3.1661	1.0622	1.112	1.263	1.0449	1.529	1.1845	NaN	1.0454	2.1737	NaN	1.3873	NaN	2.1488	3.0518	2.2428	2.8253	2.9971	2.8426	NaN	NaN	NaN	NaN	NaN	NaN	S	4			0.998536	0.00360196	81.357	68.023	80.382	-0.25524	635450000	187070000	448380000	104	P56211;P56211-2	104;88	P56211	P56211	cAMP-regulated phosphoprotein 19	ARPP19	GDHIPTPQDLPQRKPSLVASKLAG_______	TEVTGDHIPT(0.001)PQDLPQRKPS(0.999)LVASK	1	1293
NaN	NaN	NaN	NaN	NaN	0.3073	NaN	NaN	NaN	NaN	NaN	NaN	NaN	NaN	NaN	NaN	NaN	NaN	0.52425	NaN	NaN	NaN	NaN	1.1006	NaN	NaN	NaN	NaN	NaN	NaN	NaN	NaN	NaN	NaN	NaN	NaN	NaN	NaN	NaN	NaN	NaN	NaN	NaN	NaN	NaN	NaN	NaN	NaN	NaN	NaN	NaN	NaN	NaN	NaN	NaN	NaN	NaN	NaN	NaN	NaN	S	3			0.999832	0.00094511	152.54	104.97	111.01	1.1296	314490000	178920000	135570000	361	P56270;P56270-3;P56270-2	361;338;361	P56270	P56270	Myc-associated zinc finger protein	MAZ	FSRPDHLNSHVRQVHSTERPFKCEKCEAAFA	QVHS(1)TERPFK	1	1294
NaN	NaN	1.1601	1.1071	NaN	1.0255	0.94845	1.2772	NaN	1.1104	0.82368	1.006	NaN	NaN	NaN	NaN	NaN	NaN	NaN	2.6552	0.90955	NaN	NaN	2.4221	NaN	NaN	2.2472	NaN	1.6244	NaN	2.1829	NaN	NaN	NaN	NaN	1.7149	1.146	NaN	NaN	1.2899	1.2235	NaN	NaN	1.443	NaN	NaN	NaN	NaN	NaN	NaN	NaN	NaN	NaN	NaN	NaN	NaN	NaN	1.2649	NaN	NaN	S	3			1	7.81394e-05	77.899	55.902	42.118	-0.29864	730660000	295120000	435540000	565	P56524;P56524-2	565;453	P56524	P56524	Histone deacetylase 4	HDAC4	AHAQAGVQVKQEPIESDEEEAEPPREVEPGQ	QEPIES(1)DEEEAEPPREVEPGQR	1	1296
NaN	NaN	NaN	0.78629	0.86576	NaN	NaN	1.0227	NaN	NaN	0.80376	0.8484	0.73682	0.64383	NaN	NaN	0.84106	0.57409	1.1215	NaN	1.4531	NaN	NaN	1.5142	1.8207	NaN	NaN	1.6133	NaN	1.3636	NaN	NaN	1.3974	NaN	1.1228	NaN	0.86439	1.3782	0.81062	0.84325	NaN	0.98756	1.2636	1.3309	1.3701	NaN	1.0404	1.0107	1.1956	1.3059	0.89516	0.98917	NaN	NaN	NaN	NaN	NaN	NaN	NaN	NaN	S	4			0.884033	9.41457e-06	75.588	66.824	54.049	-0.088787	822950000	412750000	410200000	467	P56524;P56524-2	467;355	P56524	P56524	Histone deacetylase 4	HDAC4	SIHKLRQHRPLGRTQSAPLPQNAQALQHLVI	T(0.116)QS(0.884)APLPQNAQALQHLVIQQQHQQFLEK	1	1296
NaN	NaN	NaN	NaN	NaN	NaN	NaN	NaN	NaN	NaN	NaN	NaN	NaN	NaN	NaN	NaN	NaN	NaN	NaN	NaN	NaN	NaN	NaN	NaN	NaN	NaN	NaN	NaN	NaN	NaN	NaN	NaN	NaN	NaN	NaN	NaN	NaN	NaN	NaN	NaN	NaN	NaN	NaN	NaN	NaN	NaN	NaN	NaN	NaN	NaN	NaN	NaN	NaN	NaN	NaN	NaN	NaN	NaN	NaN	NaN	S	3			1	0.00211679	202	131.32	202	-0.41218	23568000	0	23568000	265	P56524;P56524-2;Q9UQL6;Q9UKV0-10;Q9UQL6-2;Q9UQL6-3;Q9UKV0;Q9UKV0-5;Q9UKV0-3;Q9UKV0-4;Q9UKV0-2;Q9UKV0-7	265;148;278;211;278;279;239;239;239;239;239;242	P56524;Q9UKV0	P56524	Histone deacetylase 4;Histone deacetylase 5;Histone deacetylase 9	HDAC4;HDAC5;HDAC9	LKLRSRLKQKVAERRSSPLLRRKDGPVVTAL;LKVRSRLKQKVAERRSSPLLRRKDGNVVTSF	VAERRS(1)S(1)PLLR	2	1296;3620
NaN	NaN	NaN	NaN	NaN	NaN	NaN	NaN	NaN	NaN	NaN	NaN	NaN	NaN	NaN	NaN	NaN	NaN	NaN	NaN	NaN	NaN	NaN	NaN	NaN	NaN	NaN	NaN	NaN	NaN	NaN	NaN	NaN	NaN	NaN	NaN	NaN	NaN	NaN	NaN	NaN	NaN	NaN	NaN	NaN	NaN	NaN	NaN	NaN	NaN	NaN	NaN	NaN	NaN	NaN	NaN	NaN	NaN	NaN	NaN	S	3			1	0.00211679	202	131.32	202	-0.41218	23568000	0	23568000	266	P56524;P56524-2;Q9UQL6;Q9UKV0-10;Q9UQL6-2;Q9UQL6-3;Q9UKV0;Q9UKV0-5;Q9UKV0-3;Q9UKV0-4;Q9UKV0-2;Q9UKV0-7	266;149;279;212;279;280;240;240;240;240;240;243	P56524;Q9UKV0	P56524	Histone deacetylase 4;Histone deacetylase 5;Histone deacetylase 9	HDAC4;HDAC5;HDAC9	KLRSRLKQKVAERRSSPLLRRKDGPVVTALK;KVRSRLKQKVAERRSSPLLRRKDGNVVTSFK	VAERRS(1)S(1)PLLR	2	1296;3620
NaN	NaN	NaN	NaN	NaN	NaN	NaN	NaN	NaN	NaN	NaN	NaN	NaN	NaN	NaN	NaN	NaN	NaN	NaN	NaN	NaN	NaN	NaN	NaN	NaN	NaN	NaN	NaN	NaN	NaN	NaN	NaN	NaN	0.50585	NaN	NaN	1.1453	NaN	NaN	NaN	NaN	1.0568	NaN	NaN	NaN	NaN	NaN	NaN	NaN	NaN	0.32262	NaN	NaN	NaN	NaN	NaN	NaN	NaN	NaN	NaN	S	2			0.709185	0.000159493	87.958	70.607	87.958	0.05839	120090000	66887000	53206000	235	P56537;P56537-2	235;216	P56537	P56537	Eukaryotic translation initiation factor 6	EIF6	SVFKLNEAQPSTIATSMRDSLIDSLT_____	LNEAQPSTIAT(0.091)S(0.709)MRDS(0.188)LIDS(0.011)LT(0.001)	1	1297
NaN	NaN	NaN	NaN	0.87446	NaN	0.84791	0.81279	0.63607	0.54405	NaN	NaN	NaN	NaN	NaN	NaN	NaN	NaN	NaN	1.6322	1.5797	1.6114	NaN	1.5384	NaN	NaN	1.4965	1.5061	1.2337	NaN	NaN	0.71789	0.58927	NaN	NaN	NaN	NaN	1.3508	1.1696	NaN	1.1034	NaN	1.0195	1.0182	0.88334	0.71085	0.82341	NaN	NaN	NaN	NaN	NaN	NaN	NaN	1.2599	NaN	1.1372	1.5093	0.84721	0.81911	S	2			0.966162	1.67874e-06	115.06	87.747	84.03	-0.18168	796640000	393260000	403380000	239	P56537;P56537-2	239;220	P56537	P56537	Eukaryotic translation initiation factor 6	EIF6	LNEAQPSTIATSMRDSLIDSLT_________	LNEAQPSTIAT(0.002)S(0.007)MRDS(0.966)LIDS(0.012)LT(0.012)	1	1297
1.153	NaN	NaN	NaN	NaN	NaN	NaN	NaN	NaN	NaN	NaN	NaN	NaN	NaN	NaN	NaN	NaN	NaN	1.4783	NaN	NaN	NaN	NaN	NaN	NaN	NaN	NaN	NaN	NaN	NaN	NaN	NaN	NaN	NaN	NaN	NaN	NaN	NaN	NaN	NaN	NaN	NaN	NaN	NaN	NaN	NaN	NaN	NaN	NaN	NaN	NaN	NaN	NaN	NaN	NaN	NaN	NaN	NaN	NaN	NaN	S	2			0.622975	0.000819761	71.853	47.174	56.48	-0.19869	98534000	43477000	55057000	243	P56537;P56537-2	243;224	P56537	P56537	Eukaryotic translation initiation factor 6	EIF6	QPSTIATSMRDSLIDSLT_____________	LNEAQPSTIAT(0.001)S(0.003)MRDS(0.201)LIDS(0.623)LT(0.171)	1	1297
NaN	0.94329	0.76825	NaN	0.63809	0.67691	0.53371	0.48878	NaN	0.29763	0.30472	0.15756	NaN	NaN	NaN	NaN	NaN	NaN	1.2503	1.5648	NaN	NaN	1.3644	1.2741	1.1511	1.1147	1.0746	0.93543	0.94211	0.54316	NaN	NaN	NaN	NaN	NaN	NaN	1.077	0.94884	NaN	0.81146	0.65194	1.11	0.63842	0.6281	NaN	0.42625	0.4367	0.2282	NaN	NaN	NaN	NaN	NaN	NaN	NaN	NaN	1.3081	1.3372	0.83346	0.61032	S	3			1	4.12033e-05	85.362	63.686	85.362	0.059094	689530000	398610000	290920000	134	P56945;P56945-5;P56945-8;P56945-7;P56945-3;P56945-2;P56945-6	134;132;134;152;134;152;180	P56945	P56945	Breast cancer anti-estrogen resistance protein 1	BCAR1	TPSKAQQGLYQVPGPSPQFQSPPAKQTSTFS	AQQGLYQVPGPS(1)PQFQS(1)PPAK	1;2	1298
1.0998	1.1244	0.76825	NaN	1.0018	1.1508	1.0155	1.0083	NaN	0.82922	0.90751	0.6844	0.42372	0.24426	0.18122	NaN	0.16777	NaN	1.2503	1.5648	1.7071	1.5818	1.3644	1.6339	1.8299	1.7288	1.8191	2.0754	2.036	2.218	1.3277	0.71481	NaN	NaN	NaN	NaN	1.077	1.2271	0.88047	0.81146	1.0962	NaN	1.2145	0.6281	0.89759	0.42625	0.4367	0.60446	0.45306	0.30905	0.23182	0.17925	NaN	NaN	1.4295	2.1959	1.3081	1.424	0.56289	0.61032	S	3			1	2.03684e-05	89.913	66.478	85.362	0.059094	1679300000	921390000	757900000	139	P56945;P56945-5;P56945-8;P56945-7;P56945-3;P56945-2;P56945-6	139;137;139;157;139;157;185	P56945	P56945	Breast cancer anti-estrogen resistance protein 1	BCAR1	QQGLYQVPGPSPQFQSPPAKQTSTFSKQTPH	AQQGLYQVPGPS(1)PQFQS(1)PPAK	1;2	1298
NaN	NaN	NaN	NaN	NaN	NaN	NaN	NaN	NaN	NaN	NaN	NaN	NaN	NaN	NaN	NaN	NaN	NaN	NaN	NaN	NaN	NaN	NaN	NaN	NaN	NaN	NaN	NaN	NaN	NaN	NaN	NaN	NaN	NaN	NaN	NaN	NaN	NaN	NaN	NaN	NaN	NaN	NaN	NaN	NaN	NaN	NaN	NaN	NaN	NaN	NaN	NaN	NaN	NaN	NaN	NaN	NaN	NaN	NaN	NaN	S	3			0.401496	1.30119e-05	68.961	53.161	68.961	0.14059	0	0	0	645	P56945;P56945-5;P56945-8;P56945-7;P56945-3;P56945-2;P56945-6;P56945-4	645;643;645;663;663;663;691;497	P56945	P56945	Breast cancer anti-estrogen resistance protein 1	BCAR1	SSIQSRPLPSPPKFTSQDSPDGQYENSEGGW	FT(0.401)S(0.401)QDS(0.128)PDGQY(0.025)ENS(0.044)EGGWMEDYDYVHLQGK		1298
NaN	NaN	NaN	NaN	1.3215	1.4391	0.72815	0.95669	NaN	NaN	NaN	1.0101	NaN	0.88725	0.80215	NaN	NaN	NaN	1.2205	0.47841	1.2349	NaN	NaN	NaN	0.99075	1.9237	NaN	NaN	NaN	1.4846	1.6425	NaN	NaN	2.4195	NaN	1.0033	NaN	0.91501	1.1715	NaN	1.1195	0.55311	1.0036	NaN	NaN	NaN	NaN	NaN	NaN	NaN	NaN	NaN	NaN	NaN	NaN	NaN	NaN	NaN	NaN	NaN	S	3			0.951047	7.24126e-08	97.059	83.698	88.541	0.59986	187950000	91738000	96208000	648	P56945;P56945-5;P56945-8;P56945-7;P56945-3;P56945-2;P56945-6;P56945-4	648;646;648;666;666;666;694;500	P56945	P56945	Breast cancer anti-estrogen resistance protein 1	BCAR1	QSRPLPSPPKFTSQDSPDGQYENSEGGWMED	FT(0.018)S(0.018)QDS(0.951)PDGQY(0.012)ENSEGGWMEDYDYVHLQGK	1	1298
NaN	1.2069	NaN	0.3477	NaN	NaN	NaN	NaN	NaN	0.82189	NaN	1.3928	1.4121	NaN	1.4189	0.84705	1.6341	0.6971	NaN	0.48575	NaN	NaN	1.176	NaN	NaN	NaN	NaN	1.6001	NaN	NaN	NaN	NaN	1.4195	NaN	NaN	NaN	1.0891	1.1536	NaN	NaN	NaN	NaN	NaN	NaN	NaN	NaN	NaN	1.156	NaN	NaN	NaN	1.0736	NaN	NaN	1.3419	NaN	NaN	NaN	1.0687	NaN	S	3			1	0.000759059	189.57	130.86	161.19	0.2904	362660000	244450000	118210000	639	P56945;P56945-5;P56945-8;P56945-7;P56945-3;P56945-2;P56945-6;P56945-4	639;637;639;657;657;657;685;491	P56945	P56945	Breast cancer anti-estrogen resistance protein 1	BCAR1	NPTDKTSSIQSRPLPSPPKFTSQDSPDGQYE	TSSIQSRPLPS(1)PPK	1	1298
1.5703	NaN	NaN	NaN	NaN	NaN	NaN	NaN	NaN	NaN	NaN	NaN	NaN	NaN	NaN	NaN	NaN	NaN	NaN	1.0417	NaN	NaN	NaN	NaN	NaN	NaN	NaN	NaN	NaN	NaN	NaN	NaN	NaN	NaN	NaN	NaN	NaN	NaN	NaN	NaN	NaN	NaN	NaN	NaN	NaN	NaN	NaN	NaN	NaN	NaN	NaN	NaN	NaN	NaN	1.1971	2.0124	NaN	2.3565	1.0588	NaN	S	3			0.999994	3.6384e-10	118.44	73.606	118.44	-0.34553	174670000	124380000	50288000	267	P57076	267	P57076	P57076	Uncharacterized protein C21orf59	C21orf59	ELKRLEENDDDAYLNSPWADNTALKRHFHGV	RLEENDDDAYLNS(1)PWADNTALK	1	1299
1.0564	0.82848	1.3089	0.63216	0.89398	0.65202	0.63172	0.89571	0.3905	0.57552	0.53001	0.5245	NaN	NaN	NaN	NaN	0.63163	NaN	1.775	NaN	NaN	NaN	NaN	1.0484	1.0702	1.443	1.0503	0.96875	1.4858	0.90841	0.9827	0.69497	0.55838	0.5867	0.57293	0.46694	NaN	NaN	NaN	NaN	NaN	NaN	0.98585	NaN	NaN	0.64754	0.8416	NaN	NaN	NaN	NaN	NaN	NaN	NaN	NaN	NaN	NaN	NaN	NaN	NaN	S	3			0.992056	0.00320605	154.65	101.79	143.42	0.072057	94830000	51195000	43635000	250	P57682	250	P57682	P57682	Krueppel-like factor 3	KLF3	PSVIVQPGKRPLPVESPDTQRKRRIHRCDYD	RPLPVES(0.992)PDT(0.008)QRK	1	1300
NaN	NaN	NaN	NaN	NaN	NaN	NaN	NaN	NaN	NaN	NaN	NaN	NaN	NaN	NaN	NaN	NaN	NaN	NaN	NaN	NaN	NaN	NaN	NaN	NaN	NaN	NaN	NaN	NaN	NaN	NaN	NaN	NaN	NaN	NaN	NaN	NaN	NaN	NaN	NaN	NaN	NaN	NaN	NaN	NaN	NaN	NaN	NaN	NaN	NaN	NaN	NaN	NaN	NaN	NaN	NaN	NaN	NaN	NaN	NaN	S	3			1	4.86314e-05	153.48	116.95	129.34	0.0066339	0	0	0	4	P57740	4	P57740	P57740	Nuclear pore complex protein Nup107	NUP107	____________MDRSGFGEISSPVIREAEV	MDRS(1)GFGEIS(0.009)S(0.991)PVIR	1;2	1301
0.98322	1.0954	0.64364	NaN	0.64207	NaN	NaN	NaN	NaN	NaN	NaN	NaN	NaN	NaN	NaN	NaN	NaN	NaN	NaN	NaN	NaN	0.77957	NaN	NaN	NaN	1.2732	NaN	NaN	0.25878	NaN	NaN	NaN	NaN	NaN	NaN	NaN	NaN	1.4325	NaN	0.88277	NaN	NaN	NaN	0.23993	0.13118	NaN	0.06372	NaN	NaN	NaN	NaN	NaN	NaN	NaN	NaN	1.7945	NaN	1.5702	1.0086	0.78493	S	2			0.794847	4.0547e-21	174.47	134.1	157.37	0.84365	1119300000	675530000	443760000	10	P57740	10	P57740	P57740	Nuclear pore complex protein Nup107	NUP107	______MDRSGFGEISSPVIREAEVTRTARK	SGFGEIS(0.795)S(0.205)PVIR	1;2	1301
NaN	NaN	0.64364	0.84812	NaN	0.5581	0.27374	0.2126	0.10169	0.046576	NaN	NaN	NaN	NaN	NaN	NaN	NaN	NaN	1.0901	1.2847	1.4166	1.4997	2.0938	1.1269	2.6682	1.6424	0.88787	0.68892	NaN	NaN	0.036764	NaN	NaN	NaN	NaN	NaN	1.139	1.179	1.4316	0.81197	1.9417	0.72493	0.30934	NaN	NaN	NaN	NaN	NaN	NaN	NaN	NaN	NaN	NaN	NaN	1.0119	1.164	1.216	1.5702	0.63425	0.78493	S	3			0.999772	1.13959e-23	220.78	142.91	127.52	-0.012785	1814500000	1043500000	770990000	11	P57740	11	P57740	P57740	Nuclear pore complex protein Nup107	NUP107	_____MDRSGFGEISSPVIREAEVTRTARKQ	MDRS(1)GFGEISS(1)PVIR	1;2	1301
NaN	NaN	NaN	NaN	NaN	NaN	NaN	NaN	NaN	NaN	NaN	NaN	NaN	NaN	NaN	NaN	NaN	NaN	NaN	NaN	NaN	NaN	NaN	NaN	NaN	NaN	NaN	NaN	NaN	NaN	NaN	NaN	NaN	NaN	NaN	NaN	0.93053	0.87985	NaN	NaN	NaN	NaN	NaN	0.38273	NaN	NaN	NaN	NaN	NaN	NaN	NaN	NaN	NaN	NaN	NaN	NaN	1.5632	1.4727	NaN	NaN	S	3			0.907423	0.00216624	110.31	60.218	110.31	0.75275	177030000	100060000	76964000	57	P57740	57	P57740	P57740	Nuclear pore complex protein Nup107	NUP107	FGNTTPRNQVIPRTPSSFRQPFTPTSRSLLR	NQVIPRT(0.092)PS(0.907)SFR	1;3	1301
0.894	1.6665	0.99674	0.93214	1.3364	1.1106	0.73031	0.69911	0.39946	0.21358	0.34213	NaN	NaN	0.1147	NaN	NaN	NaN	0.16772	1.2779	2.5614	3.2572	2.3986	2.1682	2.5909	3.9591	2.7879	2.7574	2.5473	2.03	0.96666	0.58618	0.50072	0.30992	NaN	NaN	0.32781	1.0378	2.004	1.0335	1.5184	1.6491	1.2662	1.1828	0.98186	0.60169	0.62591	0.58204	0.29964	NaN	0.30633	0.24846	NaN	0.24708	NaN	1.4357	2.1559	1.2575	1.2832	0.53929	0.58331	S	4			1	7.56798e-05	270.99	230.94	138.19	-0.45638	1475300000	805310000	670040000	86	P57740;P57740-2	86;57	P57740	P57740	Nuclear pore complex protein Nup107	NUP107	LRQPDISCILGTGGKSPRLTQSSGFFGNLSM	SLLRQPDISCILGTGGKS(1)PR	1;2	1301
NaN	NaN	NaN	NaN	NaN	NaN	NaN	NaN	NaN	NaN	NaN	NaN	NaN	NaN	NaN	NaN	NaN	NaN	NaN	1.0213	NaN	NaN	NaN	NaN	NaN	NaN	NaN	NaN	NaN	NaN	0.98999	1.1193	NaN	1.9236	1.3249	NaN	NaN	NaN	NaN	NaN	1.3414	NaN	NaN	NaN	NaN	NaN	NaN	NaN	1.1369	NaN	NaN	1.1975	NaN	NaN	NaN	NaN	NaN	NaN	NaN	NaN	S	3			1	0.000379194	183.85	144.5	183.85	-0.4806	54098000	21598000	32499000	37	P57740	37	P57740	P57740	Nuclear pore complex protein Nup107	NUP107	TARKQSAQKRVLLQASQDENFGNTTPRNQVI	RVLLQAS(1)QDENFGNTTPR	1	1301
NaN	NaN	NaN	NaN	0.84157	NaN	NaN	NaN	NaN	NaN	NaN	0.39947	NaN	NaN	NaN	NaN	NaN	NaN	NaN	NaN	NaN	2.323	NaN	NaN	NaN	NaN	NaN	NaN	NaN	NaN	NaN	NaN	NaN	NaN	NaN	NaN	NaN	NaN	NaN	NaN	NaN	NaN	NaN	NaN	NaN	NaN	NaN	NaN	NaN	NaN	NaN	NaN	NaN	NaN	NaN	NaN	NaN	NaN	NaN	NaN	S	4			0.999616	0.00407222	75.445	62.067	72.428	-2.0578	39195000	23262000	15933000	181	P57764	181	P57764	P57764	Gasdermin-D	GSDMD	TQKEVEVTRTHKREGSGRFSLPGATCLQGEG	REGS(1)GRFS(0.95)LPGAT(0.05)CLQGEGQGHLSQK	1;2	1302
NaN	NaN	NaN	NaN	NaN	NaN	NaN	NaN	NaN	NaN	NaN	NaN	NaN	NaN	NaN	NaN	NaN	NaN	NaN	NaN	NaN	NaN	NaN	NaN	NaN	NaN	NaN	NaN	NaN	NaN	NaN	NaN	NaN	NaN	NaN	NaN	NaN	NaN	NaN	NaN	NaN	NaN	NaN	NaN	NaN	NaN	NaN	NaN	NaN	NaN	NaN	NaN	NaN	NaN	NaN	NaN	NaN	NaN	NaN	NaN	S	4			0.950142	0.00418853	72.428	37.647	72.428	-2.0578	11688000	11688000	0	185	P57764	185	P57764	P57764	Gasdermin-D	GSDMD	VEVTRTHKREGSGRFSLPGATCLQGEGQGHL	REGS(1)GRFS(0.95)LPGAT(0.05)CLQGEGQGHLSQK	1;2	1302
NaN	0.81358	0.86193	0.94043	0.57822	NaN	NaN	NaN	0.4475	NaN	NaN	0.22943	NaN	NaN	NaN	NaN	NaN	NaN	NaN	NaN	NaN	NaN	NaN	NaN	NaN	NaN	NaN	NaN	NaN	NaN	NaN	NaN	NaN	NaN	NaN	NaN	1.0899	NaN	0.51626	NaN	0.58819	NaN	0.84783	NaN	NaN	0.64646	NaN	NaN	NaN	0.92758	NaN	NaN	NaN	0.54431	NaN	NaN	NaN	1.5475	0.31886	NaN	S	3			0.995614	0.000345881	156.29	123.99	156.29	-1.0831	83807000	50291000	33517000	252	P57764	252	P57764	P57764	Gasdermin-D	GSDMD	QRTFQPPATGHKRSTSEGAWPQLPSGLSMMR	RST(0.004)S(0.996)EGAWPQLPSGLSMMR	1	1302
NaN	1.3434	1.0322	NaN	NaN	NaN	NaN	NaN	NaN	NaN	NaN	NaN	NaN	NaN	NaN	NaN	NaN	NaN	NaN	NaN	NaN	NaN	NaN	NaN	NaN	NaN	NaN	NaN	NaN	NaN	NaN	NaN	NaN	NaN	NaN	NaN	NaN	NaN	NaN	NaN	NaN	NaN	NaN	NaN	NaN	NaN	NaN	NaN	NaN	NaN	NaN	NaN	NaN	NaN	NaN	NaN	NaN	NaN	NaN	NaN	S	3			0.962122	0.000505046	71.894	40.827	71.894	-0.22092	27970000	6043100	21927000	286	P57768;P57768-2	286;257	P57768	P57768	Sorting nexin-16	SNX16	RIRTLSLEPEESLDVSETEGEQILKVESSAL	TLSLEPEESLDVS(0.962)ET(0.038)EGEQILK	1	1303
1.0582	1.2382	0.49653	0.8606	0.85197	1.7984	0.66314	0.98009	0.99077	0.56804	1.445	0.93031	0.95202	0.95133	0.80315	2.4767	0.87647	0.26612	1.1945	0.98928	0.85044	0.7258	2.1726	2.099	1.7628	1.4674	1.271	2.1598	1.3736	1.8813	2.1006	2.1379	1.8542	2.0551	2.9535	1.1964	0.99348	2.1514	0.72801	0.71601	0.99997	1.4245	0.75405	0.81672	0.94746	1.0715	1.2927	1.5939	1.3364	1.6076	0.77609	1.0172	1.2318	1.8402	1.5145	2.3853	0.79553	1.66	0.59611	NaN	S	3			1	8.15058e-05	208.6	122.93	104.01	-1.0433	16802000000	8145000000	8656600000	2508	P58107	2508	P58107	P58107	Epiplakin	EPPK1	LAQAQAQARAEAEAGSPRPDPREALRAATME	AEAEAGS(1)PRPDPR	1	1304
NaN	NaN	NaN	NaN	NaN	NaN	NaN	NaN	NaN	NaN	NaN	NaN	NaN	NaN	NaN	NaN	NaN	NaN	NaN	NaN	NaN	NaN	NaN	NaN	NaN	NaN	NaN	NaN	NaN	NaN	NaN	NaN	NaN	NaN	NaN	NaN	NaN	NaN	NaN	NaN	NaN	NaN	NaN	NaN	NaN	NaN	NaN	NaN	NaN	NaN	NaN	NaN	NaN	NaN	NaN	NaN	NaN	NaN	NaN	NaN	S	3			0.999354	1.02016e-19	127.16	94.128	127.16	-0.1458	13256000	0	13256000	683	P58107	683	P58107	P58107	Epiplakin	EPPK1	LRAAVIGPDVFAKLLSAERAVTGYTDPYTGQ	LLS(0.999)AERAVTGYTDPYTGQQISLFQAMQK	1	1304
1.0121	1.0402	0.75386	0.90782	0.8808	0.75047	0.6947	0.89076	0.79266	0.89966	0.78919	0.76993	0.76686	0.82211	1.0821	0.9635	1.8731	1.1012	1.2293	1.7062	1.1318	0.87286	1.6838	1.8635	1.4005	1.1612	1.5486	1.7954	1.5416	1.6038	1.8105	1.558	1.5031	2.4264	2.0139	2.3982	0.97508	1.5822	0.88048	1.0054	1.0148	1.0394	1.0793	1.059	1.1158	1.1484	1.2113	1.478	1.5767	1.8321	1.6336	1.804	1.5702	0.82388	1.4414	2.1562	0.88522	1.368	0.52215	0.60153	S	3			1	8.60529e-22	352.64	352.64	308.12	-0.015886	19571000000	9065200000	10506000000	2716	P58107	2716	P58107	P58107	Epiplakin	EPPK1	ERLSKVSFRGLRRQVSASELHTSGILGPETL	QVS(1)ASELHTSGILGPETLR	1	1304
NaN	NaN	NaN	NaN	NaN	NaN	NaN	NaN	NaN	NaN	NaN	NaN	NaN	NaN	0.84892	NaN	NaN	NaN	NaN	1.5365	NaN	0.95267	NaN	NaN	NaN	NaN	NaN	1.3885	1.3425	NaN	1.5974	NaN	1.6942	NaN	NaN	NaN	NaN	NaN	0.87372	NaN	1.0057	NaN	NaN	NaN	NaN	NaN	NaN	NaN	1.3869	1.6598	NaN	NaN	NaN	1.7931	NaN	NaN	NaN	NaN	NaN	NaN	S	3			0.768	4.2678e-05	82.609	52.277	46.962	-0.10087	1433600000	632990000	800630000	2718	P58107	2718	P58107	P58107	Epiplakin	EPPK1	LSKVSFRGLRRQVSASELHTSGILGPETLRD	RQVS(0.228)AS(0.768)ELHT(0.003)S(0.001)GILGPETLR	1	1304
1.0339	0.85034	0.85224	0.84098	1.0147	0.89286	0.77607	0.9227	0.99043	0.67335	0.94169	0.87666	0.90307	1.1303	0.9033	0.82517	1.412	1.0974	1.231	2.5796	1.2153	0.99602	2.3133	2.1819	1.2701	1.4695	1.3954	2.0893	1.5123	1.4868	1.9156	2.0431	1.2475	2.3895	1.7009	1.9888	1.1158	1.2017	0.90926	0.84101	1.1145	0.95591	0.68181	1.3305	1.2483	1.0263	1.3998	1.3799	0.84094	1.6927	0.79955	0.89835	1.2268	0.66405	1.4897	1.4617	0.97374	1.2621	0.56382	0.77155	S	2			1	2.73911e-13	265.06	221.26	97.823	0.047952	3434100000	1579300000	1854800000	58	P60174;P60174-1	58;21	P60174	P60174	Triosephosphate isomerase	TPI1	KFFVGGNWKMNGRKQSLGELIGTLNAAKVPA	QS(1)LGELIGTLNAAK	1	1307
0.95282	0.95533	0.9607	0.56166	0.68614	0.67131	0.59848	0.65376	0.49679	0.46532	0.49428	0.45987	0.52871	0.48204	0.47748	0.33693	0.61693	0.26523	1.0276	1.5745	1.2742	1.258	1.4084	1.1983	1.4556	1.1419	1.1541	0.98183	1.1706	1.109	0.98674	0.87189	0.56529	0.81731	0.69315	0.69991	1.1275	1.2857	0.69772	0.9161	0.70825	0.98409	0.90246	0.68398	0.5259	0.48897	0.73119	0.67126	0.76283	0.55892	0.59973	0.47031	0.5924	0.49864	0.79909	0.92019	1.0737	1.2292	0.81054	0.61027	S	2			1	3.98693e-94	227.3	175.99	226.9	-0.067075	21983000000	12026000000	9957300000	399	P60228	399	P60228	P60228	Eukaryotic translation initiation factor 3 subunit E	EIF3E	IDSKLGHVVMGNNAVSPYQQVIEKTKSLSFR	LGHVVMGNNAVS(1)PYQQVIEK	1	1308
1.2118	NaN	NaN	NaN	1.489	1.3893	NaN	NaN	NaN	NaN	NaN	NaN	1.6484	NaN	NaN	NaN	NaN	NaN	NaN	NaN	NaN	NaN	NaN	NaN	NaN	NaN	NaN	NaN	NaN	NaN	NaN	NaN	NaN	NaN	NaN	NaN	NaN	NaN	NaN	NaN	NaN	NaN	NaN	1.7132	NaN	1.8472	1.7521	NaN	1.8901	NaN	NaN	NaN	NaN	NaN	NaN	NaN	NaN	NaN	NaN	NaN	S	3			0.98759	1.47559e-05	69.913	52.747	58.332	-0.77253	224270000	60275000	163990000	135	P60660-2	135	P60660-2	P60660-2	Myosin light polypeptide 6	MYL6	MTEEEVEMLVAGHEDSNGCINYEELVRMVLN	MTEEEVEMLVAGHEDS(0.988)NGCINY(0.012)EELVR	1	1309
NaN	NaN	NaN	NaN	NaN	NaN	NaN	NaN	NaN	NaN	NaN	NaN	NaN	NaN	NaN	NaN	NaN	NaN	NaN	NaN	NaN	NaN	NaN	NaN	NaN	NaN	NaN	NaN	NaN	NaN	NaN	NaN	NaN	NaN	NaN	NaN	NaN	NaN	NaN	NaN	NaN	NaN	NaN	NaN	NaN	NaN	NaN	NaN	NaN	NaN	NaN	NaN	NaN	NaN	0.757	NaN	NaN	NaN	NaN	NaN	S	3			0.729269	0.00149327	153.23	83.254	153.23	-0.25866	10953000	6361200	4592200	199	P60709;P63261	199;199	P60709	P60709	Actin, cytoplasmic 1;Actin, cytoplasmic 1, N-terminally processed;Actin, cytoplasmic 2;Actin, cytoplasmic 2, N-terminally processed	ACTB;ACTG1	DLTDYLMKILTERGYSFTTTAEREIVRDIKE	GY(0.068)S(0.729)FT(0.068)T(0.068)T(0.068)AEREIVRDIK	1	1310
0.67621	0.75912	NaN	0.74931	0.6432	NaN	0.93091	NaN	NaN	0.72635	0.978	NaN	NaN	NaN	NaN	NaN	NaN	NaN	NaN	1.4079	NaN	NaN	NaN	NaN	NaN	NaN	NaN	NaN	NaN	NaN	NaN	NaN	NaN	NaN	NaN	NaN	NaN	NaN	NaN	NaN	NaN	NaN	NaN	NaN	NaN	NaN	NaN	NaN	NaN	NaN	NaN	NaN	NaN	NaN	NaN	NaN	NaN	NaN	NaN	NaN	S	3			0.959464	0.000445572	64.843	51.081	45.558	-0.58726	118970000	46328000	72645000	52	P60709;P63261;P68133;P68032;P63267;P62736	52;52;54;54;53;54	P60709;P68133	P60709	Actin, cytoplasmic 1;Actin, cytoplasmic 1, N-terminally processed;Actin, cytoplasmic 2;Actin, cytoplasmic 2, N-terminally processed;Actin, alpha skeletal muscle;Actin, alpha cardiac muscle 1;Actin, gamma-enteric smooth muscle;Actin, aortic smooth muscle	ACTB;ACTG1;ACTA1;ACTC1;ACTG2;ACTA2	RPRHQGVMVGMGQKDSYVGDEAQSKRGILTL	HQGVMVGMGQKDS(0.959)Y(0.04)VGDEAQSK	1	1310;1417
1.1225	1.1012	0.7883	0.73123	0.90359	1.0376	0.8788	0.97712	0.93869	0.96609	0.88186	0.99109	1.046	1.2621	1.4936	0.94089	2.3138	0.90779	1.0998	1.2787	1.0748	1.087	NaN	2.2498	1.237	1.8832	1.6789	1.6489	1.5076	NaN	NaN	2.0654	2.3956	1.4829	1.3149	1.9697	0.98824	1.2889	0.77449	1.1224	1.0322	1.1304	1.0835	1.1879	1.0611	0.9527	1.7303	1.4926	1.2808	2.2292	1.3602	1.3125	0.97916	1.2128	1.3226	0.80456	NaN	1.0822	0.85102	0.8644	S	2			0.999478	0.00105616	170.48	59.91	77.221	0.3766	482110000	219760000	262350000	239	P60709;P63261;Q6S8J3;A5A3E0;Q9BYX7;P68133;P68032;P63267;P62736;P63267-2;Q562R1	239;239;939;939;239;241;241;240;241;197;240	P60709;P68133;Q562R1	P60709	Actin, cytoplasmic 1;Actin, cytoplasmic 1, N-terminally processed;Actin, cytoplasmic 2;Actin, cytoplasmic 2, N-terminally processed;POTE ankyrin domain family member E;POTE ankyrin domain family member F;Putative beta-actin-like protein 3;Actin, alpha skeletal muscle;Actin, alpha cardiac muscle 1;Actin, gamma-enteric smooth muscle;Actin, aortic smooth muscle;Beta-actin-like protein 2	ACTB;ACTG1;POTEE;POTEF;POTEKP;ACTA1;ACTC1;ACTG2;ACTA2;ACTBL2	ENEMATAASSSSLEKSYELPDGQVITIGNER;EQEMATAASSSSLEKSYELPDGQVITIGNER;EQEMVRAAASSSPERSYELPDGQVITIGNER	S(0.999)Y(0.001)ELPDGQVITIGNER	1	1310;1417;2005
NaN	NaN	NaN	NaN	NaN	NaN	NaN	NaN	NaN	NaN	NaN	NaN	NaN	NaN	NaN	NaN	NaN	NaN	NaN	NaN	NaN	NaN	NaN	NaN	NaN	NaN	NaN	NaN	NaN	NaN	NaN	NaN	NaN	NaN	NaN	NaN	NaN	NaN	NaN	NaN	NaN	NaN	NaN	NaN	NaN	NaN	NaN	NaN	NaN	NaN	NaN	NaN	NaN	NaN	NaN	NaN	NaN	NaN	NaN	NaN	S	2			1	4.8185e-05	120.99	77.942	68.676	0.046996	0	0	0	3	P60981	3	P60981	P60981	Destrin	DSTN	_____________MASGVQVADEVCRIFYDM	AS(1)GVQVADEVCR	1	1317
0.93479	1.0278	0.73445	0.67871	1.2086	0.59007	0.45052	0.76844	0.64673	0.74314	0.6992	1.0575	1.2653	0.6478	0.46394	2.1883	3.5095	1.7837	1.5083	1.4425	1.1867	1.1772	1.1397	1.4233	1.191	1.3112	1.5813	1.4421	2.8795	1.488	1.9816	2.29	1.8021	3.928	4.0919	0.54239	1.1114	1.5173	0.99478	0.90299	1.2785	1.1324	1.2594	1.5777	0.86321	0.74518	0.71124	2.0371	1.2368	1.9011	0.75864	1.1124	2.6937	1.5751	1.2666	2.0765	1.0539	1.2398	0.53352	0.59738	S	2			1	9.86973e-64	288.96	48.775	160.52	-0.35077	7000000000	3122000000	3878000000	181	P61006	181	P61006	P61006	Ras-related protein Rab-8A	RAB8A	ARDIKAKMDKKLEGNSPQGSNQGVKITPDQQ	KLEGNS(1)PQGS(1)NQGVK	1;2	1318
0.70036	0.92665	0.99348	0.83748	1.3119	0.65418	0.66962	1.0309	0.94822	0.53333	0.76477	0.69656	0.67308	1.1095	1.1807	1.6307	2.3033	0.18086	1.4151	1.6726	1.1867	1.1664	1.6621	1.3333	1.372	1.277	1.3565	1.457	1.485	1.488	1.5744	1.4228	1.2637	0.98104	0.87613	2.6022	0.28652	1.3985	1.212	0.94768	0.86026	0.84816	0.79319	1.566	1.1919	0.84399	0.78765	1.0574	1.1783	1.1	1.7297	1.2837	3.1851	0.37118	1.2666	2.0765	0.7433	1.4364	0.53352	0.59738	S	2			1	9.86973e-64	277.41	59.953	160.52	-0.35077	5626300000	2654000000	2972300000	185	P61006	185	P61006	P61006	Ras-related protein Rab-8A	RAB8A	KAKMDKKLEGNSPQGSNQGVKITPDQQKRSS	KLEGNS(1)PQGS(1)NQGVK	1;2	1318
0.98925	0.92262	0.8039	NaN	0.69199	0.73535	0.58019	0.64759	0.4107	0.42477	0.43716	0.46229	0.52517	0.36969	NaN	NaN	0.35397	0.26753	1.048	1.0304	1.5528	1.1966	NaN	0.84984	1.0052	1.1205	0.99861	0.81148	0.92362	0.79863	0.84633	0.78408	0.78754	0.79866	0.70929	0.50735	1.1507	0.88441	0.64036	0.45383	0.80437	0.55126	0.498	0.80782	0.6215	1.2108	NaN	0.48972	NaN	0.26818	NaN	0.52853	0.41948	NaN	0.66819	1.0557	NaN	NaN	1.2896	0.93738	S	3			0.999997	0.000658978	212.03	171.79	144.4	-0.046035	305580000	188310000	117270000	324	P61073;P61073-2	324;328	P61073	P61073	C-X-C chemokine receptor type 4	CXCR4	FKTSAQHALTSVSRGSSLKILSKGKRGGHSS	TSAQHALTSVSRGS(1)S(1)LK	1;2	1320
0.98925	0.92262	0.8039	NaN	0.69199	0.73535	0.58019	0.64759	0.4107	0.42477	0.43716	0.46229	0.52517	0.36969	NaN	NaN	0.35397	0.26753	1.3694	1.0304	3.389	2.7029	NaN	0.84984	0.77169	0.78992	0.99861	0.81148	1.7899	0.79863	0.84633	0.78408	0.78754	0.79866	2.6654	0.83115	NaN	1.59	0.60763	0.64188	0.80437	0.55126	NaN	0.80782	0.6215	1.2108	NaN	0.48972	NaN	0.26818	NaN	0.52853	0.41948	NaN	0.94385	1.1552	NaN	NaN	NaN	NaN	S	3			1	0.000594616	212.03	171.79	212.03	-0.048946	312020000	184680000	127340000	325	P61073;P61073-2	325;329	P61073	P61073	C-X-C chemokine receptor type 4	CXCR4	KTSAQHALTSVSRGSSLKILSKGKRGGHSSV	TSAQHALTSVSRGS(1)S(1)LK	1;2	1320
NaN	NaN	NaN	NaN	NaN	NaN	NaN	NaN	NaN	NaN	NaN	NaN	1.0976	NaN	0.94282	0.62064	1.2797	0.55976	NaN	NaN	NaN	NaN	2.2398	0.90871	1.1816	1.1599	0.9597	1.2467	NaN	1.9351	1.879	1.9486	1.3878	1.6044	1.4364	1.56	NaN	NaN	NaN	NaN	NaN	NaN	NaN	0.64949	0.49007	0.71215	0.55382	0.96241	1.4253	1.4729	1.2304	1.0167	1.1736	0.80262	NaN	NaN	NaN	NaN	NaN	NaN	S	3			0.999906	0.000183787	254.59	216.9	254.59	-0.023971	515760000	244170000	271590000	159	P61086;P61086-2	159;108	P61086	P61086	Ubiquitin-conjugating enzyme E2 K	UBE2K	TARLWAHVYAGAPVSSPEYTKKIENLCAMGF	LWAHVYAGAPVSS(1)PEYTK	1	1323
1.0151	1.0438	1.0885	0.51545	0.92906	0.82481	0.85133	0.92933	0.47055	0.62331	0.89083	1.005	0.80672	0.68222	0.64971	0.58322	1.035	0.4513	1.265	0.85112	1.6296	1.3803	1.348	1.0974	1.4998	1.571	1.5551	1.5004	1.6366	1.6088	1.8109	1.3466	1.1782	1.0634	1.4458	1.1074	1.0137	0.70865	1.0774	0.94909	1.0004	0.77821	0.97188	0.6147	0.62655	0.78382	0.77216	1.2435	0.91776	0.98482	0.95626	1.5947	0.67875	0.68298	0.91323	1.4428	1.2642	1.4714	0.86471	0.60437	S	2			1	2.02458e-13	144.82	127.58	89.917	-0.25584	8702800000	4428800000	4274000000	263	P61247	263	P61247	P61247	40S ribosomal protein S3a	RPS3A	AKVERADGYEPPVQESV______________	VERADGYEPPVQES(1)V	1	1333
NaN	NaN	NaN	NaN	NaN	1.1366	NaN	NaN	NaN	NaN	NaN	0.75195	NaN	NaN	NaN	NaN	NaN	NaN	1.6946	1.9568	NaN	NaN	NaN	NaN	NaN	NaN	NaN	NaN	NaN	NaN	NaN	NaN	NaN	NaN	NaN	NaN	NaN	NaN	NaN	1.2108	NaN	1.1341	NaN	NaN	NaN	NaN	NaN	NaN	NaN	NaN	NaN	NaN	0.8695	NaN	1.4481	NaN	NaN	NaN	NaN	NaN	S	3			0.984054	0.000964835	149.33	111.36	141.59	0.10163	46395000	20344000	26051000	236	P61247	236	P61247	P61247	40S ribosomal protein S3a	RPS3A	PKFELGKLMELHGEGSSSGKATGDETGAKVE	LMELHGEGS(0.984)S(0.016)SGK	1	1333
NaN	NaN	NaN	NaN	NaN	NaN	NaN	NaN	NaN	NaN	NaN	NaN	NaN	NaN	0.91238	NaN	NaN	NaN	NaN	NaN	NaN	NaN	NaN	NaN	NaN	NaN	NaN	NaN	NaN	NaN	NaN	NaN	NaN	1.941	NaN	NaN	NaN	NaN	NaN	NaN	NaN	NaN	NaN	NaN	NaN	NaN	NaN	NaN	NaN	1.7976	NaN	NaN	NaN	NaN	NaN	NaN	NaN	NaN	NaN	NaN	S	3			0.869028	0.000103077	178.94	136.86	138.25	-0.27265	22247000	9029300	13217000	237	P61247	237	P61247	P61247	40S ribosomal protein S3a	RPS3A	KFELGKLMELHGEGSSSGKATGDETGAKVER	LMELHGEGS(0.13)S(0.869)S(0.001)GK	1	1333
1.0435	1.157	0.94413	0.82815	0.99753	0.99782	1.1156	0.91213	0.87252	0.76254	1.0969	1.0148	1.1006	0.9558	NaN	0.77768	1.3808	0.72408	NaN	NaN	1.353	1.7418	NaN	1.7243	1.8148	1.8228	2.3631	1.8069	2.0798	2.0918	2.0298	1.9648	1.9693	NaN	2.0135	1.8575	NaN	NaN	1.2228	NaN	1.1915	NaN	NaN	0.92917	NaN	0.82787	NaN	NaN	NaN	NaN	NaN	1.2395	1.1092	1.275	NaN	1.7982	1.347	NaN	0.92591	0.77943	S	3			0.999953	0.000103077	201.08	171.55	190.57	0.033604	267670000	118070000	149590000	238	P61247	238	P61247	P61247	40S ribosomal protein S3a	RPS3A	FELGKLMELHGEGSSSGKATGDETGAKVERA	LMELHGEGSSS(1)GK	1	1333
NaN	NaN	NaN	NaN	NaN	NaN	NaN	NaN	NaN	NaN	NaN	NaN	NaN	NaN	NaN	NaN	NaN	NaN	NaN	NaN	NaN	NaN	NaN	NaN	NaN	NaN	NaN	NaN	NaN	NaN	NaN	NaN	NaN	NaN	NaN	NaN	NaN	0.60223	NaN	0.83965	NaN	0.77408	0.76681	NaN	NaN	0.37842	NaN	0.28777	NaN	0.22359	NaN	NaN	NaN	NaN	1.7306	NaN	NaN	1.4532	NaN	NaN	S	2			0.672602	0.00404318	82.261	42.412	80.102	-0.12597	57013000	28765000	28248000	31	P61254;Q9UNX3	31;31	P61254	P61254	60S ribosomal protein L26;60S ribosomal protein L26-like 1	RPL26;RPL26L1	KRHFNAPSHIRRKIMSSPLSKELRQKYNVRS	IMS(0.673)S(0.324)PLS(0.004)K	1	1334
0.99822	0.83146	NaN	0.63124	0.72549	0.66993	0.46433	0.66133	0.41406	0.35624	NaN	NaN	NaN	0.15061	0.12612	NaN	NaN	NaN	1.2649	1.5971	1.1082	1.3105	1.4035	NaN	0.9964	NaN	0.80186	NaN	0.90109	0.83623	NaN	NaN	0.24438	NaN	NaN	NaN	1.1431	NaN	0.85237	NaN	NaN	NaN	NaN	NaN	NaN	NaN	NaN	NaN	NaN	NaN	NaN	NaN	NaN	NaN	1.7306	2.2798	0.72513	1.4532	NaN	NaN	S	2			0.837813	0.00404318	82.261	42.412	61.958	0.18108	185180000	95312000	89865000	32	P61254;Q9UNX3	32;32	P61254	P61254	60S ribosomal protein L26;60S ribosomal protein L26-like 1	RPL26;RPL26L1	RHFNAPSHIRRKIMSSPLSKELRQKYNVRSM	IMS(0.161)S(0.838)PLS(0.002)K	1	1334
NaN	NaN	NaN	NaN	NaN	NaN	NaN	NaN	NaN	NaN	NaN	NaN	NaN	NaN	NaN	NaN	NaN	NaN	NaN	NaN	NaN	NaN	NaN	NaN	NaN	NaN	NaN	NaN	NaN	NaN	NaN	NaN	NaN	NaN	NaN	NaN	NaN	NaN	NaN	NaN	NaN	NaN	NaN	NaN	NaN	NaN	NaN	NaN	NaN	NaN	NaN	NaN	NaN	NaN	NaN	NaN	NaN	NaN	NaN	NaN	S	3			0.730347	0.00246985	142.74	112.73	109.39	-0.56175	2740200	0	2740200	20	P61964	20	P61964	P61964	WD repeat-containing protein 5	WDR5	EKKPETEAARAQPTPSSSATQSKPTPVKPNY	AQPT(0.184)PS(0.73)S(0.086)SATQSKPTPVK	1	1344
1.1016	1.3755	0.73299	0.9643	0.94304	1.0439	0.79279	0.80054	0.6419	0.51288	0.43037	0.18097	0.12307	0.11359	0.083376	0.077303	0.14032	0.044303	1.2452	2.3868	1.0063	0.87106	2.3252	2.2428	1.7389	1.7846	1.8812	1.7303	0.96458	0.69241	0.36327	0.23133	0.17181	0.17541	0.10295	0.24547	1.05	1.6679	0.8111	1.0504	1.1165	1.2166	0.7775	0.77324	0.69943	0.47228	0.44396	0.25741	0.18939	0.19712	0.13863	0.16802	0.14855	0.10723	1.2663	1.8663	1.1287	1.5379	0.6333	0.59942	S	3			1	0.000261052	137.01	137.01	107.11	0.0060852	6734300000	3865200000	2869100000	260	P61978;P61978-2;P61978-3	284;284;260	P61978;P61978-3	P61978-3	Heterogeneous nuclear ribonucleoprotein K	HNRNPK	GGRPMPPSRRDYDDMSPRRGPPPPPPGRGGR	RDYDDMS(1)PR	1	1346;1347
1.0416	0.91992	0.71681	1.1263	0.50925	0.78816	0.64217	0.63687	1.1209	0.58759	0.38968	0.24411	0.18866	0.22225	0.15728	0.063716	0.12756	0.041709	1.3881	3.8976	0.80498	1.0711	1.6272	2.3727	1.0535	1.2099	1.3126	1.3598	1.4533	1.4078	0.46852	0.52375	0.41033	0.30503	0.14913	0.13809	1.0427	1.2248	1.6968	0.85251	0.6413	1.1456	1.0165	1.7371	0.90858	0.64208	0.87696	0.68059	0.31599	0.25398	0.14479	0.17335	0.097748	0.091708	1.1915	1.7945	1.2052	1.3811	0.64696	0.6352	S	3			1	7.23869e-40	176.22	145.56	59.728	1.9743	2546000000	1451800000	1094300000	355	P61978;P61978-2;P61978-3	379;379;355	P61978;P61978-3	P61978-3	Heterogeneous nuclear ribonucleoprotein K	HNRNPK	QGGSGYDYSYAGGRGSYGDLGGPIITTQVTI	GS(1)Y(1)GDLGGPIIT(1)T(1)QVT(1)IPK	1;5	1346;1347
0.95783	1.0371	0.83247	0.74791	0.90006	0.9642	0.92961	0.80735	0.736	0.579	0.75258	0.98087	0.76249	0.73153	0.76932	0.5207	1.0476	0.5071	1.1379	2.4703	1.2473	1.4134	1.5394	1.37	1.3919	1.1454	1.3806	1.4375	1.5271	1.5956	1.4815	1.5797	1.4697	1.6337	1.5481	1.272	0.94785	1.0799	0.77522	0.82479	1.1174	1.0981	0.97593	0.62941	0.74792	0.74315	1.0682	0.96641	0.98324	1.0518	0.99934	0.86686	0.67642	0.63665	0.86427	1.0351	1.4221	1.314	1.0157	0.61856	S	3			1	1.19454e-31	259.58	259.58	202.61	-0.29753	18868000000	9138700000	9729300000	192	P61978;P61978-2;P61978-3	216;216;192	P61978;P61978-3	P61978-3	Heterogeneous nuclear ribonucleoprotein K	HNRNPK	RVVECIKIILDLISESPIKGRAQPYDPNFYD	IILDLISES(1)PIK	1	1346;1347
NaN	NaN	NaN	NaN	NaN	NaN	0.97721	0.88056	0.7075	NaN	NaN	NaN	0.85466	NaN	NaN	NaN	NaN	NaN	1.0071	NaN	NaN	NaN	NaN	NaN	NaN	NaN	NaN	NaN	NaN	1.7393	NaN	NaN	NaN	NaN	NaN	NaN	NaN	NaN	NaN	NaN	NaN	NaN	NaN	NaN	NaN	NaN	NaN	NaN	NaN	NaN	NaN	NaN	NaN	NaN	NaN	NaN	NaN	NaN	NaN	NaN	S	3			0.710435	2.57339e-06	65.33	48.865	56.211	-0.19663	181570000	83032000	98538000	116	P61978;P61978-2	116;116	P61978	P61978	Heterogeneous nuclear ribonucleoprotein K	HNRNPK	LKKIIPTLEEGLQLPSPTATSQLPLESDAVE	IIPTLEEGLQLPS(0.71)PT(0.173)AT(0.057)S(0.057)QLPLES(0.001)DAVECLNY(0.002)QHY(0.001)K	1	1346
NaN	NaN	NaN	NaN	NaN	NaN	NaN	NaN	NaN	NaN	NaN	NaN	NaN	NaN	NaN	NaN	NaN	NaN	NaN	NaN	NaN	NaN	NaN	NaN	NaN	NaN	NaN	NaN	NaN	NaN	NaN	NaN	NaN	NaN	NaN	NaN	NaN	NaN	NaN	NaN	NaN	NaN	NaN	NaN	NaN	NaN	NaN	NaN	NaN	NaN	NaN	NaN	NaN	NaN	NaN	NaN	NaN	NaN	NaN	NaN	S	3			0.333773	0.000111058	52.069	39.328	52.069	-0.21253	0	0	0	121	P61978;P61978-2	121;121	P61978	P61978	Heterogeneous nuclear ribonucleoprotein K	HNRNPK	PTLEEGLQLPSPTATSQLPLESDAVECLNYQ	IIPTLEEGLQLPS(0.124)PT(0.269)AT(0.269)S(0.334)QLPLES(0.002)DAVECLNY(0.002)QHY(0.001)K		1346
NaN	NaN	NaN	NaN	NaN	NaN	NaN	NaN	NaN	NaN	NaN	NaN	NaN	NaN	NaN	NaN	NaN	NaN	NaN	NaN	NaN	NaN	NaN	NaN	NaN	NaN	NaN	NaN	NaN	NaN	NaN	NaN	NaN	NaN	NaN	NaN	NaN	NaN	NaN	NaN	NaN	NaN	NaN	NaN	NaN	NaN	NaN	NaN	NaN	NaN	NaN	NaN	NaN	NaN	NaN	NaN	NaN	NaN	NaN	NaN	S	3			0.446557	0.000207684	48.891	38.074	48.891	-0.1513	0	0	0	127	P61978;P61978-2	127;127	P61978	P61978	Heterogeneous nuclear ribonucleoprotein K	HNRNPK	LQLPSPTATSQLPLESDAVECLNYQHYKGSD	IIPTLEEGLQLPS(0.197)PT(0.108)AT(0.124)S(0.124)QLPLES(0.447)DAVECLNY(0.001)QHY(0.001)K		1346
NaN	NaN	NaN	NaN	NaN	NaN	NaN	NaN	NaN	NaN	NaN	NaN	NaN	NaN	NaN	NaN	NaN	NaN	NaN	NaN	NaN	NaN	NaN	NaN	NaN	NaN	NaN	NaN	NaN	NaN	NaN	NaN	NaN	NaN	NaN	NaN	NaN	NaN	NaN	NaN	NaN	NaN	NaN	NaN	NaN	NaN	NaN	NaN	NaN	NaN	NaN	NaN	NaN	NaN	NaN	NaN	NaN	NaN	NaN	NaN	S	3			0.759554	0.00308039	129.01	72.458	129.01	0.32793	2173900	0	2173900	65	P61981	65	P61981	P61981	14-3-3 protein gamma;14-3-3 protein gamma, N-terminally processed	YWHAG	KNVVGARRSSWRVISSIEQKTSADGNEKKIE	VIS(0.001)S(0.76)IEQKT(0.014)S(0.225)ADGNEK	1	1348
NaN	1.6484	0.61211	1.2541	NaN	0.66021	0.86027	0.70381	1.8095	NaN	0.83172	NaN	NaN	1.0403	NaN	0.43164	0.40023	NaN	NaN	NaN	NaN	NaN	NaN	3.6525	3.3869	NaN	2.7542	3.0108	NaN	NaN	NaN	NaN	NaN	NaN	NaN	2.5557	NaN	NaN	NaN	NaN	NaN	NaN	NaN	NaN	NaN	NaN	NaN	NaN	1.9863	1.4921	2.0732	1.2886	1.2506	NaN	NaN	NaN	NaN	NaN	NaN	NaN	S	3			0.999953	0.000181429	282.09	223.22	282.09	-0.44893	100490000	36846000	63641000	71	P61981	71	P61981	P61981	14-3-3 protein gamma;14-3-3 protein gamma, N-terminally processed	YWHAG	RRSSWRVISSIEQKTSADGNEKKIEMVRAYR	VISSIEQKTS(1)ADGNEK	1	1348
0.98425	0.99047	0.90959	0.67166	1.0344	0.91163	0.77967	1.0542	0.69578	0.67768	0.88281	0.89704	0.83912	0.82719	0.75343	0.76972	1.0486	0.47665	1.1942	1.3951	1.4678	1.541	1.707	1.3337	1.5302	1.6664	1.4703	1.5239	1.8037	1.5822	1.6918	1.5059	1.4509	1.394	1.5005	1.2357	0.95619	1.0065	1.0468	1.0353	0.96623	0.86093	1.1882	0.88727	0.80763	0.69729	1.1206	1.0557	1.0277	1.276	0.97213	0.98592	0.92806	0.6371	1.0578	1.2622	1.1802	1.2656	0.78956	0.63769	S	3			1	3.07143e-38	213.83	184.76	172.26	-0.072139	15695000000	7571900000	8123500000	186	P62070;P62070-2;P62070-3;P62070-4	186;109;151;192	P62070	P62070	Ras-related protein R-Ras2	RRAS2	LVRVIRKFQEQECPPSPEPTRKEKDKKGCHC	FQEQECPPS(1)PEPTRK	1	1349
NaN	NaN	NaN	0.29886	NaN	NaN	NaN	NaN	NaN	NaN	NaN	NaN	NaN	NaN	NaN	NaN	NaN	NaN	NaN	NaN	NaN	NaN	NaN	NaN	NaN	NaN	NaN	NaN	NaN	NaN	NaN	NaN	NaN	NaN	NaN	NaN	NaN	NaN	NaN	NaN	0.63037	NaN	NaN	NaN	NaN	NaN	NaN	NaN	NaN	NaN	NaN	NaN	NaN	NaN	NaN	NaN	NaN	NaN	NaN	NaN	S	4			0.874091	0.00150476	80.746	67.581	80.746	-0.074127	53728000	37692000	16036000	311	P62140	311	P62140	P62140	Serine/threonine-protein phosphatase PP1-beta catalytic subunit	PPP1CB	KPSEKKAKYQYGGLNSGRPVTPPRTANPPKK	YQYGGLNS(0.874)GRPVT(0.126)PPRTANPPK	1	1352
0.90247	1.3888	0.83953	NaN	1.0015	1.0123	NaN	NaN	NaN	NaN	NaN	NaN	1.6995	NaN	NaN	NaN	NaN	NaN	1.3762	1.8614	1.3905	1.4507	1.6376	2.6962	NaN	NaN	1.9085	2.2744	NaN	NaN	2.1254	NaN	NaN	NaN	NaN	NaN	1.0156	1.5853	1.1349	1.8921	NaN	NaN	NaN	NaN	2.2478	NaN	NaN	NaN	2.1834	NaN	NaN	NaN	NaN	NaN	1.1064	0.99292	NaN	0.88705	1.1196	0.91161	S	2			0.997748	1.69776e-65	245.5	223.72	134.56	-1.0454	677250000	293200000	384050000	210	P62258;P62258-2	210;188	P62258	P62258	14-3-3 protein epsilon	YWHAE	AKAAFDDAIAELDTLSEESYKDSTLIMQLLR	AAFDDAIAELDT(0.001)LS(0.998)EES(0.001)YK	1	1359
NaN	NaN	NaN	NaN	NaN	NaN	NaN	NaN	NaN	NaN	NaN	NaN	NaN	NaN	NaN	NaN	NaN	NaN	NaN	NaN	NaN	NaN	NaN	NaN	NaN	NaN	NaN	2.5226	NaN	NaN	NaN	NaN	NaN	NaN	NaN	NaN	NaN	NaN	NaN	NaN	NaN	NaN	NaN	NaN	NaN	NaN	NaN	NaN	NaN	NaN	NaN	NaN	NaN	NaN	NaN	NaN	NaN	NaN	NaN	NaN	S	2			0.589742	0.00443337	83.317	48.922	83.317	0.17243	6348700	2327700	4021000	213	P62258;P62258-2	213;191	P62258	P62258	14-3-3 protein epsilon	YWHAE	AFDDAIAELDTLSEESYKDSTLIMQLLRDNL	AAFDDAIAELDT(0.001)LS(0.409)EES(0.59)YK		1359
0.88671	1.2764	0.76306	1.0362	0.82765	0.78084	NaN	1.0145	0.62693	0.64044	0.58079	0.65938	0.48412	NaN	NaN	NaN	NaN	NaN	NaN	NaN	NaN	NaN	NaN	NaN	NaN	NaN	NaN	NaN	NaN	NaN	NaN	NaN	NaN	NaN	NaN	NaN	0.90477	NaN	NaN	NaN	NaN	NaN	NaN	NaN	NaN	0.71638	NaN	NaN	NaN	NaN	NaN	NaN	NaN	NaN	NaN	NaN	NaN	NaN	NaN	NaN	S	3			0.882661	2.83838e-07	111.63	80.805	92.39	0.44378	167900000	88674000	79229000	69	P62263	69	P62263	P62263	40S ribosomal protein S14	RPS14	CRVTGGMKVKADRDESSPYAAMLAAQDVAQR	ADRDES(0.883)S(0.096)PY(0.021)AAMLAAQDVAQR	1	1360
NaN	NaN	NaN	NaN	NaN	NaN	NaN	NaN	NaN	NaN	NaN	NaN	NaN	NaN	NaN	NaN	NaN	NaN	NaN	NaN	NaN	NaN	NaN	NaN	NaN	NaN	NaN	NaN	NaN	NaN	NaN	NaN	NaN	NaN	NaN	NaN	NaN	NaN	NaN	NaN	NaN	NaN	NaN	NaN	NaN	NaN	NaN	NaN	NaN	NaN	NaN	NaN	NaN	NaN	NaN	NaN	NaN	NaN	NaN	NaN	S	3			0.480266	7.90715e-06	94.632	69.267	82.765	-0.018041	0	0	0	70	P62263	70	P62263	P62263	40S ribosomal protein S14	RPS14	RVTGGMKVKADRDESSPYAAMLAAQDVAQRC	ADRDES(0.128)S(0.48)PY(0.391)AAMLAAQDVAQR		1360
0.88444	NaN	NaN	1.1793	0.69031	0.91959	0.95337	1.0992	0.78476	0.90252	0.90813	1.0869	NaN	0.99297	NaN	NaN	NaN	NaN	NaN	NaN	NaN	NaN	NaN	NaN	NaN	NaN	NaN	NaN	NaN	NaN	NaN	NaN	NaN	NaN	NaN	NaN	NaN	NaN	NaN	NaN	NaN	NaN	NaN	NaN	NaN	NaN	NaN	NaN	NaN	NaN	NaN	NaN	NaN	NaN	NaN	NaN	NaN	NaN	NaN	NaN	S	3			0.944375	0.00108571	146.11	146.11	146.11	-0.042119	63734000	31266000	32468000	137	P62263	137	P62263	P62263	40S ribosomal protein S14	RPS14	SGMKIGRIEDVTPIPSDSTRRKGGRRGRRL_	IGRIEDVT(0.056)PIPS(0.944)DSTR	1	1360
1.0695	NaN	NaN	NaN	1.4425	NaN	NaN	NaN	NaN	NaN	NaN	NaN	NaN	0.85484	NaN	NaN	0.8082	NaN	NaN	NaN	NaN	NaN	NaN	NaN	1.3046	NaN	1.1962	NaN	NaN	1.4601	1.6931	1.2339	NaN	1.2733	NaN	0.65757	1.5354	NaN	NaN	NaN	NaN	NaN	NaN	NaN	NaN	NaN	1.473	1.5419	NaN	NaN	NaN	1.2395	NaN	NaN	NaN	NaN	NaN	NaN	NaN	NaN	S	4			0.959829	0.00211493	86.182	72.633	86.182	-0.26631	237990000	102020000	135970000	190	P62491	190	P62491	P62491	Ras-related protein Rab-11A	RAB11A	IVSQKQMSDRRENDMSPSNNVVPIHVPPTTE	ENDMS(0.96)PS(0.04)NNVVPIHVPPTTENKPK	1	1370
NaN	NaN	NaN	NaN	NaN	NaN	NaN	NaN	NaN	NaN	NaN	NaN	NaN	NaN	NaN	NaN	NaN	NaN	NaN	NaN	NaN	NaN	NaN	NaN	NaN	NaN	NaN	NaN	NaN	NaN	NaN	NaN	NaN	NaN	NaN	NaN	NaN	NaN	NaN	NaN	NaN	NaN	NaN	NaN	NaN	NaN	NaN	NaN	NaN	NaN	NaN	NaN	NaN	NaN	NaN	NaN	NaN	NaN	NaN	NaN	S	4			0.761038	0.00293091	55.011	33.652	44.541	-0.42733	7677000	7677000	0	192	P62491	192	P62491	P62491	Ras-related protein Rab-11A	RAB11A	SQKQMSDRRENDMSPSNNVVPIHVPPTTENK	ENDMS(0.239)PS(0.761)NNVVPIHVPPTTENKPK	1	1370
1.1228	1.2695	0.65229	1.0355	0.86373	0.9016	0.91907	1.1626	0.989	0.93374	0.94616	0.99298	1.1114	1.1599	0.84812	0.83351	1.1866	0.559	1.2612	2.2753	1.0159	1.1166	2.0848	2.4655	1.9699	1.9676	2.0546	2.7191	1.5842	2.0096	2.3206	2.3789	2.1584	2.8916	1.2788	2.0916	0.88654	1.2893	0.83968	0.99998	1.1302	1.272	0.95547	1.0319	1.2579	0.96675	1.5361	1.5266	1.4024	1.5565	1.2153	1.45	1.2417	1.0067	1.2731	1.4768	0.92337	1.0896	0.76225	0.85289	S	3			0.999939	0.000335127	172.03	91.791	172.03	0.26576	1035700000	426810000	608850000	43	P62750	43	P62750	P62750	60S ribosomal protein L23a	RPL23A	VLKGVHSHKKKKIRTSPTFRRPKTLRLRRQP	IRTS(1)PTFR	1	1373
0.91739	0.80284	0.53955	0.47626	0.7382	0.59916	0.48662	0.60122	0.34227	0.38248	0.47055	0.45269	0.36716	0.30447	0.18401	0.27216	0.49514	0.17836	1.0314	1.022	1.0119	0.63074	1.3079	0.93669	1.2862	1.4986	1.4873	1.5547	1.2773	1.1747	2.4286	1.8459	1.929	2.0375	1.6504	1.5035	0.78092	0.97227	0.64723	0.60085	0.88001	0.54197	0.51035	0.56089	0.58085	0.45415	0.33918	0.45424	0.40215	0.59576	0.39683	0.3364	0.582	0.41877	0.37444	1.1569	1.4792	1.7816	0.71951	0.21378	S	3			1	0.000322177	311.88	273.2	184.87	-0.17108	14009000000	7634300000	6375200000	235	P62753	235	P62753	P62753	40S ribosomal protein S6	RPS6	AKEKRQEQIAKRRRLSSLRASTSKSESSQK_	RLS(1)S(1)LRAS(1)TSK	1;2;3	1374
0.94102	0.83229	1.041	0.32241	1.3206	0.86211	0.85643	0.74246	0.17768	0.28516	0.79342	1.049	0.57094	0.42688	0.6262	0.7403	1.4573	0.65786	1.3297	0.98953	1.71	1.6162	0.79729	0.52134	1.4263	1.4103	0.5702	1.1966	2.163	1.4483	1.6872	0.43238	1.0415	1.1169	3.8903	2.0479	0.90109	0.53529	1.178	0.79755	0.89134	0.3615	0.9631	0.69448	0.20877	0.21896	0.38425	0.13986	0.33837	0.41976	0.31129	0.20944	0.52239	0.29198	2.6898	3.6037	0.48193	1.4843	0.31692	0.66612	S	3			1	0.000322177	311.88	273.2	184.87	-0.17108	20463000000	11367000000	9095200000	236	P62753	236	P62753	P62753	40S ribosomal protein S6	RPS6	KEKRQEQIAKRRRLSSLRASTSKSESSQK__	RLS(1)S(1)LRAS(1)TSK	1;2;3	1374
1.1469	1.1348	0.916	0.86947	1.139	1.1686	0.94161	1.2178	0.89031	1.017	1.0385	1.1456	0.91626	1.0505	0.33939	0.73684	1.0015	0.60421	1.2187	1.956	1.548	1.2627	1.3614	2.2843	2.1688	1.562	1.4046	1.6716	2.8683	3.7618	4.9034	4.114	4.4709	2.3679	4.3407	1.4957	0.81124	1.5407	0.61745	1.128	1.2376	0.64423	0.65248	0.7475	0.65281	0.75328	0.99246	0.81084	0.64727	1.0155	0.70283	0.81918	0.68667	0.68155	0.60628	2.0012	1.015	1.7589	0.48463	0.3754	S	3			0.999999	3.80068e-05	303.33	255.73	252.21	0.45335	10541000000	5785800000	4755300000	240	P62753	240	P62753	P62753	40S ribosomal protein S6	RPS6	QEQIAKRRRLSSLRASTSKSESSQK______	RLS(0.002)S(0.998)LRAS(1)TSK	1;2;3	1374
0.90746	0.80979	0.65571	0.60425	0.86065	0.60339	NaN	NaN	NaN	NaN	0.43138	NaN	NaN	1.0523	NaN	NaN	NaN	NaN	0.94149	1.237	1.0004	0.76495	1.2801	1.2246	1.1053	2.0638	1.2166	1.2714	1.0925	1.4979	0.88252	1.6887	1.5598	1.5907	1.217	1.2612	NaN	NaN	NaN	NaN	NaN	NaN	NaN	NaN	0.41264	NaN	NaN	NaN	NaN	NaN	NaN	NaN	NaN	NaN	NaN	0.64374	NaN	NaN	NaN	NaN	S	3			0.999857	4.43382e-07	179.9	150.81	143.61	0.30139	532360000	242760000	289600000	242	P62753	242	P62753	P62753	40S ribosomal protein S6	RPS6	QIAKRRRLSSLRASTSKSESSQK________	RLS(1)S(1)LRASTS(1)K	1;2;3	1374
0.96571	0.9422	0.61764	NaN	NaN	NaN	0.76235	0.94912	0.90318	0.71376	0.62798	NaN	0.80354	0.81293	0.43991	0.35517	NaN	NaN	1.6368	1.73	1.3101	1.9138	1.9888	2.0412	NaN	1.6349	1.737	4.3145	2.2359	3.8496	5.668	3.7825	5.8045	6.5698	8.4136	3.7764	NaN	NaN	NaN	NaN	NaN	NaN	NaN	NaN	NaN	1.462	NaN	NaN	NaN	1.1425	NaN	NaN	NaN	NaN	NaN	1.761	NaN	6.6166	NaN	NaN	S	3			0.999996	0.000681825	282.12	282.12	260.08	0.20586	448830000	167350000	281480000	244	P62753	244	P62753	P62753	40S ribosomal protein S6	RPS6	AKRRRLSSLRASTSKSESSQK__________	LSSLRAS(1)TSKS(1)ESS(1)QK	2;3	1374
NaN	NaN	NaN	NaN	NaN	NaN	NaN	NaN	NaN	NaN	NaN	NaN	0.93721	NaN	NaN	NaN	NaN	NaN	NaN	NaN	NaN	NaN	NaN	NaN	NaN	NaN	NaN	NaN	NaN	NaN	NaN	2.9933	NaN	NaN	NaN	NaN	NaN	NaN	NaN	NaN	NaN	NaN	NaN	NaN	NaN	NaN	NaN	NaN	NaN	NaN	NaN	NaN	NaN	NaN	NaN	NaN	NaN	NaN	NaN	NaN	S	3			0.912767	0.00188565	143.42	112.94	139.58	1.5022	14651000	3172300	11479000	246	P62753	246	P62753	P62753	40S ribosomal protein S6	RPS6	RRRLSSLRASTSKSESSQK____________	LSSLRAST(0.001)S(0.01)KS(0.989)ES(0.913)S(0.087)QK	2;3	1374
0.88289	0.88419	0.62645	0.82203	NaN	NaN	0.76235	0.99385	0.90318	0.74627	0.8935	NaN	0.80354	0.9249	0.47357	0.35517	NaN	0.21705	1.2683	1.73	1.1614	1.0609	NaN	2.0412	1.7949	1.6349	1.9104	2.6147	2.2359	3.0876	4.4708	5.78	5.8045	6.3887	5.9596	3.7764	NaN	NaN	NaN	NaN	NaN	NaN	NaN	NaN	NaN	1.462	NaN	NaN	NaN	1.1425	NaN	NaN	NaN	NaN	0.28679	1.761	NaN	6.6166	NaN	NaN	S	3			0.999998	4.43382e-07	282.12	282.12	260.08	0.20586	445050000	183330000	261720000	247	P62753	247	P62753	P62753	40S ribosomal protein S6	RPS6	RRLSSLRASTSKSESSQK_____________	LSSLRAS(1)TSKS(1)ESS(1)QK	3	1374
NaN	NaN	NaN	1.658	NaN	NaN	NaN	NaN	1.0766	1.5423	NaN	2.2168	2.0391	1.1942	1.816	2.4936	3.7175	NaN	1.4643	NaN	2.3102	NaN	NaN	2.8684	3.0894	3.0432	NaN	NaN	2.3517	NaN	NaN	3.3825	3.1665	2.1566	1.2959	3.1161	NaN	2.5927	1.6661	1.5987	2.2759	2.0378	2.7097	NaN	2.9949	1.6383	1.5202	2.4532	1.9917	NaN	NaN	2.4446	1.6379	1.3058	1.2686	NaN	1.7068	NaN	1.4491	2.3694	S	3			1	0.00118532	248.36	208.45	200.6	-0.20644	407030000	133950000	273080000	48	P62805	48	P62805	P62805	Histone H4	HIST1H4A	PAIRRLARRGGVKRISGLIYEETRGVLKVFL	RIS(1)GLIYEETRGVLK	1	1375
1.2543	1.3168	1.0053	0.61584	0.96982	0.9842	NaN	1.0053	NaN	0.71348	0.9253	0.96332	NaN	0.71661	0.63413	0.46392	0.63914	0.21251	NaN	1.04	1.5604	1.391	NaN	1.3082	1.4829	1.6675	1.4059	1.487	1.5935	1.7816	1.7655	1.1981	1.0615	1.131	0.99875	0.71744	1.0182	1.2984	0.92395	0.89811	1.0618	NaN	0.91858	0.49948	NaN	NaN	1.0871	1.1721	NaN	0.83729	0.49388	0.53945	0.36269	0.22845	0.61241	1.0141	2.1856	1.6618	1.2619	NaN	S	2			0.723775	0.00161121	105.52	54.454	104.2	0.19653	819000000	399360000	419640000	194	P62820;P62820-3;P62820-2	194;118;130	P62820	P62820	Ras-related protein Rab-1A	RAB1A	GATAGGAEKSNVKIQSTPVKQSGGGCC____	IQS(0.724)T(0.276)PVK	1	1376
NaN	NaN	NaN	NaN	NaN	NaN	NaN	NaN	NaN	NaN	NaN	NaN	NaN	NaN	NaN	NaN	NaN	NaN	NaN	NaN	1.737	NaN	NaN	NaN	NaN	NaN	NaN	NaN	NaN	NaN	NaN	NaN	NaN	NaN	NaN	NaN	NaN	NaN	NaN	NaN	NaN	NaN	NaN	NaN	NaN	NaN	NaN	NaN	NaN	NaN	NaN	NaN	NaN	NaN	NaN	NaN	NaN	NaN	0.83089	0.82919	S	3			1	2.21567e-07	116.43	83.068	87.208	-0.024461	14544000	8304200	6240300	17	P62829	17	P62829	P62829	60S ribosomal protein L23	RPL23	SKRGRGGSSGAKFRISLGLPVGAVINCADNT	FRIS(1)LGLPVGAVINCADNTGAK	1	1378
NaN	NaN	NaN	NaN	NaN	NaN	NaN	NaN	NaN	NaN	NaN	NaN	NaN	NaN	NaN	NaN	NaN	NaN	NaN	NaN	NaN	NaN	NaN	NaN	NaN	NaN	NaN	NaN	2.6696	NaN	NaN	NaN	NaN	NaN	1.7046	NaN	NaN	NaN	NaN	NaN	NaN	NaN	NaN	NaN	NaN	NaN	NaN	NaN	NaN	NaN	NaN	NaN	NaN	NaN	NaN	NaN	NaN	NaN	NaN	NaN	S	3			1	0.00241399	203.85	137.96	203.85	0.49498	14398000	2310800	12088000	82	P62851	82	P62851	P62851	40S ribosomal protein S25	RPS25	LITPAVVSERLKIRGSLARAALQELLSKGLI	IRGS(1)LARAALQELLSK	1	1381
NaN	NaN	NaN	NaN	NaN	NaN	NaN	NaN	NaN	NaN	NaN	NaN	NaN	NaN	NaN	NaN	NaN	NaN	NaN	NaN	NaN	NaN	NaN	NaN	NaN	NaN	NaN	NaN	NaN	NaN	NaN	NaN	NaN	NaN	2.7873	NaN	NaN	NaN	NaN	NaN	NaN	NaN	NaN	NaN	NaN	NaN	NaN	NaN	NaN	NaN	NaN	NaN	NaN	NaN	NaN	NaN	NaN	NaN	NaN	NaN	S	3			0.997965	0.00179677	157.37	109.66	157.37	-0.2254	8501900	1476900	7025000	10	P62888	10	P62888	P62888	60S ribosomal protein L30	RPL30	______MVAAKKTKKSLESINSRLQLVMKSG	S(0.998)LES(0.002)INSRLQLVMK	1	1388
0.89078	0.95872	0.8937	0.73828	0.56089	0.86788	0.68526	0.67234	0.59099	0.41384	0.41526	0.45123	0.41291	0.29866	0.28355	0.12908	0.21046	NaN	1.4706	1.7764	1.2549	1.4524	1.2614	1.4361	1.3672	1.4058	1.2296	1.0014	1.0067	0.97495	NaN	0.65061	NaN	0.35318	0.34425	0.24395	1.1271	1.0298	1.046	NaN	0.683	NaN	0.82705	0.80202	0.80316	NaN	0.77379	NaN	NaN	NaN	NaN	NaN	NaN	0.18361	1.0492	1.5501	1.5851	1.6399	0.73489	0.66613	S	3			1	0.00135096	273.74	212.3	260.7	-0.47493	684720000	387580000	297140000	62	P62910	62	P62910	P62910	60S ribosomal protein L32	RPL32	RRFKGQILMPNIGYGSNKKTKHMLPSGFRKF	GQILMPNIGYGS(1)NKK	1	1392
NaN	NaN	NaN	NaN	NaN	NaN	NaN	NaN	NaN	NaN	NaN	NaN	NaN	NaN	NaN	NaN	NaN	NaN	NaN	NaN	NaN	NaN	NaN	NaN	NaN	NaN	NaN	NaN	NaN	NaN	NaN	NaN	NaN	NaN	NaN	NaN	1.3182	NaN	1.3053	0.58809	NaN	NaN	NaN	NaN	NaN	NaN	NaN	NaN	NaN	NaN	NaN	NaN	NaN	NaN	NaN	NaN	1.5477	NaN	NaN	NaN	S	3			1	0.000300525	124.6	102.82	124.6	0.85172	31292000	13531000	17761000	130	P62917	130	P62917	P62917	60S ribosomal protein L8	RPL8	CLEEKPGDRGKLARASGNYATVISHNPETKK	LARAS(1)GNYATVISHNPETK	1	1394
0.61695	NaN	3.5219	NaN	0.86866	0.64965	0.93531	NaN	NaN	NaN	0.33454	0.75752	NaN	NaN	2.9545	0.4321	2.1343	1.0313	1.3118	NaN	3.0016	4.0854	NaN	NaN	0.3749	0.30923	NaN	0.108	3.7492	1.5831	NaN	NaN	NaN	NaN	2.1887	NaN	1.5439	NaN	2.6861	0.61565	NaN	NaN	1.7262	NaN	NaN	NaN	0.14242	NaN	NaN	NaN	NaN	NaN	NaN	NaN	1.0802	0.23795	1.8358	0.34072	3.5729	2.3615	S	3			0.995479	0.000285225	138.77	138.77	127.35	-0.10925	1266800000	615650000	651120000	159	P62917	159	P62917	P62917	60S ribosomal protein L8	RPL8	KKTRVKLPSGSKKVISSANRAVVGVVAGGGR	VIS(0.995)S(0.005)ANRAVVGVVAGGGRIDK	1	1394
0.61695	NaN	NaN	NaN	NaN	NaN	0.93531	NaN	NaN	NaN	0.33454	NaN	NaN	NaN	NaN	NaN	NaN	NaN	NaN	NaN	NaN	NaN	NaN	NaN	NaN	NaN	NaN	NaN	NaN	NaN	NaN	NaN	NaN	NaN	NaN	NaN	NaN	NaN	NaN	NaN	NaN	NaN	NaN	NaN	NaN	NaN	NaN	NaN	NaN	NaN	NaN	NaN	NaN	NaN	NaN	NaN	NaN	0.34072	4.2189	NaN	S	3			0.5	0.00157977	85.737	53.384	64.798	0.0371	126970000	70835000	56135000	160	P62917	160	P62917	P62917	60S ribosomal protein L8	RPL8	KTRVKLPSGSKKVISSANRAVVGVVAGGGRI	VIS(0.5)S(0.5)ANRAVVGVVAGGGRIDK	1	1394
0.88155	0.67734	1.0997	1.0457	NaN	0.81054	0.75215	0.90052	0.29082	0.32229	0.76938	NaN	0.57344	0.50887	0.9175	0.77443	1.3226	NaN	1.3622	NaN	0.85072	2.0749	1.3238	0.46617	1.3725	1.4421	2.0588	1.5157	1.5205	1.4303	1.3505	1.4399	0.61671	1.372	1.9984	1.3119	1.0267	0.88724	1.3162	0.86245	NaN	0.71606	1.2492	NaN	1.1473	1.2926	NaN	0.32161	0.42665	0.55619	0.57654	0.31369	0.80916	0.68204	0.81383	NaN	1.0146	1.0221	NaN	0.66446	S	3			0.9999	6.38173e-08	225.68	186.87	225.68	-0.29653	818080000	382840000	435240000	9	P62942	9	P62942	P62942	Peptidyl-prolyl cis-trans isomerase FKBP1A	FKBP1A	_______MGVQVETISPGDGRTFPKRGQTCV	GVQVETIS(1)PGDGRTFPK	1	1396
NaN	NaN	NaN	NaN	NaN	NaN	NaN	NaN	NaN	NaN	NaN	NaN	NaN	NaN	NaN	NaN	NaN	NaN	NaN	NaN	NaN	NaN	NaN	NaN	NaN	NaN	NaN	NaN	NaN	NaN	NaN	NaN	NaN	NaN	NaN	NaN	NaN	NaN	NaN	NaN	NaN	NaN	NaN	NaN	NaN	NaN	NaN	NaN	NaN	NaN	NaN	NaN	NaN	NaN	NaN	NaN	NaN	NaN	NaN	NaN	S	3			0.999981	0.000442587	312.48	250.43	276.12	0.2894	72454000	0	72454000	57	P62979;P0CG47;P62987;P0CG48	57;57;57;57	P62979	P62979	Ubiquitin-40S ribosomal protein S27a;Ubiquitin;40S ribosomal protein S27a;Polyubiquitin-B;Ubiquitin;Ubiquitin-60S ribosomal protein L40;Ubiquitin;60S ribosomal protein L40;Polyubiquitin-C;Ubiquitin	RPS27A;UBB;UBA52;UBC	RLIFAGKQLEDGRTLSDYNIQKESTLHLVLR	QLEDGRTLS(1)DYNIQK	1	1397
0.98141	0.89664	NaN	NaN	NaN	NaN	0.77113	NaN	0.94944	NaN	NaN	NaN	NaN	NaN	NaN	NaN	NaN	NaN	NaN	NaN	1.4143	0.47246	1.6557	NaN	1.3465	NaN	1.0263	NaN	NaN	NaN	NaN	NaN	NaN	NaN	NaN	NaN	0.66491	1.3392	NaN	NaN	1.477	NaN	1.0499	NaN	NaN	NaN	NaN	NaN	1.553	NaN	NaN	NaN	0.44584	NaN	NaN	NaN	NaN	NaN	2.0775	NaN	S	3			1	2.84769e-14	276.17	236.78	225.55	0.91465	19124000	8790400	10333000	99	P62995	99	P62995	P62995	Transformer-2 protein homolog beta	TRA2B	RSYSRDYRRRHSHSHSPMSTRRRHVGNRANP	HSHSHS(1)PMSTR	1	1398
0.97739	0.76128	0.38227	NaN	0.24574	0.14765	NaN	NaN	NaN	NaN	NaN	NaN	NaN	NaN	NaN	NaN	NaN	NaN	1.4452	1.6469	0.90752	0.77325	0.97112	0.48305	0.69962	0.4969	NaN	NaN	NaN	NaN	NaN	NaN	NaN	NaN	NaN	NaN	NaN	NaN	NaN	NaN	NaN	NaN	NaN	0.36221	NaN	NaN	NaN	NaN	NaN	NaN	NaN	NaN	NaN	NaN	0.75616	1.127	NaN	NaN	0.9408	0.48984	S	4			0.974527	0.000615128	92.952	92.952	89.44	0.27071	605020000	420980000	184040000	215	P62995;P62995-3	215;115	P62995	P62995	Transformer-2 protein homolog beta	TRA2B	HTPTPGIYMGRPTYGSSRRRDYYDRGYDRGY	RPHT(0.868)PT(0.132)PGIYMGRPTY(0.001)GS(0.975)S(0.025)R	2	1398
1.0089	0.85885	0.50735	0.60798	0.7071	0.67357	0.50873	0.74373	0.54951	0.47638	0.54685	0.66122	0.60581	0.61606	0.36743	0.43693	0.52467	0.71647	1.3128	1.486	0.75018	0.48846	1.1633	1.3211	1.0885	1.7058	1.7212	1.3355	2.43	2.5114	2.8398	1.4162	1.342	2.8831	0.80735	1.0011	0.94656	1.085	0.59681	0.63256	0.79424	0.73747	0.58287	2.7533	1.5814	1.6194	0.8336	0.95474	1.0427	2.0942	0.61927	0.62417	1.2154	0.96593	1.0714	2.1412	1.1357	1.9784	0.54434	0.43438	S	3			1	0.00122871	222.18	188.87	156.01	-0.076029	17807000000	9932000000	7874700000	264	P62995;P62995-3;Q13595;Q13595-3;Q13595-4	264;164;260;159;158	P62995;Q13595	P62995	Transformer-2 protein homolog beta;Transformer-2 protein homolog alpha	TRA2B;TRA2A	GWRAAQDRDQIYRRRSPSPYYSRGGYRSRSR;GYDRYEDYDYRYRRRSPSPYYSRYRSRSRSR	RRS(1)PS(1)PYYSR	1;2	1398;1704
1.0066	0.83956	0.51157	0.63184	0.70696	0.6626	0.50873	0.73782	0.54669	0.46138	0.56088	0.65451	0.63745	0.61948	0.36461	0.44046	0.57339	0.72087	1.3128	1.486	0.75018	0.48846	1.1633	1.3211	1.0885	1.077	1.2195	1.3355	0.79424	1.1285	1.3012	1.4162	1.342	1.2712	0.78549	0.89305	0.94656	1.085	0.59681	0.63256	0.79424	0.73747	0.58287	2.7533	1.5814	1.6194	0.8336	0.95474	1.0427	0.78432	0.61927	0.62417	1.2154	0.96593	1.0714	2.1412	1.1357	1.9784	0.53257	0.43438	S	3			0.999999	0.00122871	222.18	188.87	156.01	-0.076029	14009000000	7595100000	6413600000	266	P62995;P62995-3;Q13595;Q13595-3;Q13595-4	266;166;262;161;160	P62995;Q13595	P62995	Transformer-2 protein homolog beta;Transformer-2 protein homolog alpha	TRA2B;TRA2A	DRYEDYDYRYRRRSPSPYYSRYRSRSRSRSY;RAAQDRDQIYRRRSPSPYYSRGGYRSRSRSR	RRS(1)PS(1)PYYSR	1;2	1398;1704
NaN	NaN	NaN	NaN	NaN	NaN	NaN	NaN	NaN	NaN	NaN	NaN	NaN	NaN	NaN	NaN	NaN	NaN	NaN	NaN	NaN	NaN	NaN	NaN	NaN	NaN	NaN	NaN	NaN	NaN	NaN	NaN	NaN	NaN	NaN	NaN	NaN	NaN	NaN	NaN	NaN	NaN	NaN	NaN	NaN	NaN	NaN	NaN	NaN	NaN	NaN	NaN	NaN	NaN	NaN	NaN	NaN	NaN	NaN	NaN	S	3			0.999995	0.00369538	104.55	63.608	104.55	-0.4056	0	0	0	14	P62995	14	P62995	P62995	Transformer-2 protein homolog beta	TRA2B	__MSDSGEQNYGERESRSASRSGSAHGSGKS	SDSGEQNYGERES(1)RS(0.997)AS(0.003)R	2	1398
NaN	NaN	NaN	NaN	NaN	NaN	NaN	NaN	NaN	NaN	NaN	NaN	NaN	NaN	NaN	NaN	NaN	NaN	NaN	NaN	NaN	NaN	NaN	NaN	NaN	NaN	NaN	NaN	NaN	NaN	NaN	NaN	NaN	NaN	NaN	NaN	NaN	NaN	NaN	NaN	NaN	NaN	NaN	NaN	NaN	NaN	NaN	NaN	NaN	NaN	NaN	NaN	NaN	NaN	NaN	NaN	NaN	NaN	NaN	NaN	S	3			0.996997	0.00369538	104.55	63.608	104.55	-0.4056	0	0	0	16	P62995	16	P62995	P62995	Transformer-2 protein homolog beta	TRA2B	MSDSGEQNYGERESRSASRSGSAHGSGKSAR	SDSGEQNYGERES(1)RS(0.997)AS(0.003)R	2	1398
NaN	NaN	NaN	NaN	NaN	NaN	NaN	NaN	NaN	NaN	NaN	NaN	NaN	NaN	NaN	NaN	NaN	NaN	NaN	NaN	NaN	NaN	NaN	NaN	NaN	NaN	NaN	NaN	NaN	NaN	NaN	NaN	NaN	NaN	NaN	NaN	NaN	NaN	NaN	NaN	NaN	NaN	NaN	NaN	NaN	NaN	NaN	NaN	NaN	NaN	NaN	NaN	NaN	NaN	NaN	NaN	NaN	NaN	NaN	NaN	S	3			0.518606	0.000347314	71.148	42.472	71.148	-0.37054	8943800	0	8943800	58	Q15836;P63027	58;75	Q15836	Q15836	Vesicle-associated membrane protein 3;Vesicle-associated membrane protein 2	VAMP3;VAMP2	LSELDDRADALQAGASQFETSAAKLKRKYWW	LSELDDRADALQAGAS(0.519)QFET(0.277)S(0.205)AAK	1	1400
NaN	NaN	NaN	NaN	1.1563	NaN	NaN	NaN	NaN	NaN	NaN	NaN	0.6862	NaN	0.55198	NaN	0.55914	NaN	NaN	NaN	NaN	1.2321	NaN	NaN	NaN	NaN	NaN	NaN	NaN	1.3193	1.2148	NaN	1.1302	NaN	NaN	NaN	NaN	NaN	NaN	NaN	NaN	NaN	NaN	NaN	0.73901	0.64004	0.78421	0.88016	0.87661	1.1236	NaN	0.62976	0.59894	NaN	NaN	NaN	NaN	NaN	NaN	NaN	S	3			0.977431	4.92984e-10	105.58	85.888	105.58	0.081147	494120000	144260000	349860000	63	Q15836;P63027	63;80	Q15836	Q15836	Vesicle-associated membrane protein 3;Vesicle-associated membrane protein 2	VAMP3;VAMP2	DRADALQAGASQFETSAAKLKRKYWWKNCKM	LSELDDRADALQAGASQFET(0.022)S(0.977)AAK	1	1400
NaN	NaN	NaN	NaN	NaN	NaN	NaN	NaN	NaN	NaN	NaN	NaN	NaN	NaN	NaN	NaN	NaN	NaN	NaN	NaN	NaN	NaN	NaN	NaN	NaN	NaN	NaN	NaN	NaN	NaN	NaN	NaN	NaN	NaN	NaN	NaN	NaN	NaN	NaN	NaN	NaN	NaN	NaN	NaN	NaN	NaN	NaN	NaN	NaN	NaN	NaN	NaN	NaN	NaN	NaN	NaN	NaN	NaN	NaN	NaN	S	3			0.483568	0.000676916	59.539	44.023	59.539	-0.083938	0	0	0	230	P63104;P63104-2	230;155	P63104	P63104	14-3-3 protein zeta/delta	YWHAZ	TLIMQLLRDNLTLWTSDTQGDEAEAGEGGEN	DNLT(0.012)LWT(0.135)S(0.484)DT(0.37)QGDEAEAGEGGEN		1402
NaN	NaN	NaN	NaN	NaN	NaN	NaN	NaN	NaN	NaN	NaN	NaN	NaN	NaN	NaN	NaN	NaN	NaN	NaN	NaN	NaN	NaN	NaN	NaN	NaN	NaN	NaN	NaN	NaN	NaN	NaN	NaN	NaN	NaN	NaN	NaN	NaN	NaN	NaN	NaN	NaN	NaN	NaN	NaN	NaN	NaN	NaN	NaN	NaN	NaN	NaN	NaN	NaN	NaN	NaN	NaN	1.0225	NaN	0.90697	NaN	S	2			0.973051	6.47969e-40	177.6	150.88	177.6	-0.19319	60587000	33382000	27205000	207	P63104;P63104-2	207;132	P63104	P63104	14-3-3 protein zeta/delta	YWHAZ	AKTAFDEAIAELDTLSEESYKDSTLIMQLLR	TAFDEAIAELDT(0.027)LS(0.973)EESYK	1	1402
0.90469	NaN	NaN	NaN	NaN	NaN	0.57463	0.47784	0.41893	NaN	0.43121	0.38152	NaN	NaN	NaN	NaN	NaN	NaN	NaN	NaN	NaN	NaN	NaN	NaN	NaN	NaN	NaN	NaN	NaN	NaN	NaN	NaN	NaN	NaN	NaN	NaN	NaN	NaN	NaN	0.99864	0.89264	1.0504	0.55979	0.70471	NaN	NaN	0.76741	NaN	0.74541	1.0291	NaN	NaN	1.1721	NaN	NaN	NaN	NaN	NaN	NaN	NaN	S	3			0.983396	0.00325607	101.25	59.87	70.816	-0.045178	54235000	31799000	22436000	41	P63313	41	P63313	P63313	Thymosin beta-10	TMSB10	KNTLPTKETIEQEKRSEIS____________	ETIEQEKRS(0.983)EIS(0.017)	1	1413
NaN	NaN	NaN	NaN	0.87308	NaN	NaN	NaN	0.79333	0.74335	0.87309	NaN	0.81152	0.86285	0.77517	NaN	NaN	0.40106	1.2488	1.1819	1.4152	1.3489	1.5362	1.6831	1.4303	1.4582	1.4642	1.5309	1.4978	1.8123	1.5512	1.6348	1.6367	1.7228	NaN	NaN	1.0139	NaN	1.0315	0.95155	0.95497	0.97486	0.96097	0.81301	0.85782	0.85788	1.1042	1.0905	NaN	1.2487	0.90581	0.96855	0.80483	NaN	0.90638	1.3129	1.2892	1.3811	NaN	NaN	S	3			0.978825	0.000285231	142.97	110.11	71.634	0.52321	933920000	437420000	496500000	313	P67809	313	P67809	P67809	Nuclease-sensitive element-binding protein 1	YBX1	QDGKETKAADPPAENSSAPEAEQGGAE____	AADPPAENS(0.979)S(0.021)APEAEQGGAE	1	1414
1.0134	1.0196	0.8873	0.75112	NaN	0.89624	0.80269	NaN	0.79333	0.74335	0.8412	NaN	0.81152	0.96402	0.89197	NaN	NaN	0.40106	1.2753	1.396	1.4079	1.2451	NaN	1.657	NaN	1.4525	1.461	1.6302	1.6277	1.8211	NaN	1.7536	1.6512	1.7228	NaN	NaN	1.0472	NaN	1.0541	NaN	NaN	NaN	0.96799	0.95765	NaN	NaN	NaN	NaN	1.0974	1.2467	NaN	NaN	NaN	0.67169	1.0034	1.2603	NaN	NaN	NaN	NaN	S	2			0.924999	0.00026186	106.79	83.109	46.786	0.57807	583340000	285710000	297640000	314	P67809	314	P67809	P67809	Nuclease-sensitive element-binding protein 1	YBX1	DGKETKAADPPAENSSAPEAEQGGAE_____	AADPPAENS(0.075)S(0.925)APEAEQGGAE	1	1414
NaN	NaN	NaN	NaN	NaN	NaN	NaN	NaN	NaN	NaN	NaN	NaN	NaN	NaN	NaN	NaN	NaN	NaN	NaN	NaN	NaN	NaN	NaN	4.0871	NaN	NaN	NaN	NaN	NaN	NaN	NaN	NaN	NaN	NaN	NaN	NaN	NaN	NaN	NaN	NaN	NaN	NaN	NaN	NaN	NaN	NaN	NaN	NaN	NaN	NaN	NaN	NaN	NaN	NaN	NaN	NaN	NaN	NaN	NaN	NaN	S	2			0.5629	7.03703e-07	119.18	95.721	119.18	-0.28125	13690000	2689900	11000000	174	P67809	174	P67809	P67809	Nuclease-sensitive element-binding protein 1	YBX1	QQNYQNSESGEKNEGSESAPEGQAQQRRPYR	NEGS(0.563)ES(0.437)APEGQAQQR	1	1414
1.0754	2.1183	1.257	1.3387	1.3276	2.1196	1.2949	1.5346	1.4414	1.7785	1.745	1.0589	NaN	1.6466	1.1003	NaN	1.409	NaN	1.6213	2.6803	2.039	1.0712	2.1958	NaN	1.7467	3.96	3.6987	2.6302	1.8657	2.7468	2.1135	2.4442	2.3569	1.8749	NaN	2.6793	NaN	2.0426	NaN	NaN	NaN	NaN	NaN	NaN	NaN	NaN	NaN	NaN	NaN	NaN	NaN	NaN	NaN	NaN	NaN	NaN	NaN	NaN	NaN	NaN	S	2			0.999977	1.01014e-09	133.21	105.29	128.4	-0.38661	426990000	145790000	281200000	176	P67809	176	P67809	P67809	Nuclease-sensitive element-binding protein 1	YBX1	NYQNSESGEKNEGSESAPEGQAQQRRPYRRR	NEGSES(1)APEGQAQQR	1	1414
NaN	NaN	NaN	NaN	NaN	NaN	NaN	NaN	NaN	NaN	NaN	NaN	NaN	NaN	NaN	NaN	NaN	NaN	NaN	NaN	NaN	NaN	NaN	NaN	NaN	NaN	NaN	1.425	NaN	NaN	NaN	NaN	NaN	1.917	NaN	2.2164	1.2228	1.5862	NaN	NaN	NaN	NaN	NaN	NaN	NaN	NaN	NaN	NaN	NaN	NaN	NaN	NaN	NaN	NaN	NaN	NaN	NaN	NaN	NaN	NaN	S	2			0.99159	7.41369e-06	110.26	108.47	110.26	0.18736	13649000	5879900	7769400	165	P67809	165	P67809	P67809	Nuclease-sensitive element-binding protein 1	YBX1	RRRGPPRNYQQNYQNSESGEKNEGSESAPEG	NYQQNYQNS(0.992)ES(0.008)GEK	1	1414
NaN	NaN	NaN	NaN	NaN	NaN	NaN	NaN	NaN	NaN	NaN	NaN	NaN	NaN	NaN	NaN	NaN	NaN	NaN	2.5234	NaN	NaN	NaN	NaN	NaN	NaN	NaN	NaN	NaN	NaN	NaN	NaN	NaN	0.89286	NaN	NaN	NaN	NaN	2.2673	1.3239	0.40648	NaN	NaN	NaN	1.0837	NaN	NaN	NaN	1.2812	NaN	NaN	NaN	NaN	NaN	NaN	NaN	NaN	1.0453	NaN	NaN	S	3			0.896218	0.00473751	51.798	34.758	43.946	-0.1262	155570000	66778000	88792000	205	P67870	205	P67870	P67870	Casein kinase II subunit beta	CSNK2B	FKIHPMAYQLQLQAASNFKSPVKTIR_____	IHPMAY(0.029)QLQLQAAS(0.896)NFKS(0.074)PVK	1	1415
0.94732	0.81875	1.1292	1.2315	0.42508	0.68424	0.73069	0.68703	0.90758	0.44522	0.51032	0.2236	0.44247	0.64315	0.4504	0.29962	0.56853	0.082529	1.0854	2.7861	1.7194	3.5508	1.754	1.2873	2.005	0.89678	1.417	1.7641	2.1545	2.0803	1.088	1.5817	1.0046	0.53723	2.2234	0.92449	0.86773	1.3584	1.5554	1.1026	0.33129	0.93092	1.7668	1.7325	1.0631	1.0179	0.24341	0.30822	1.1649	1.1149	0.7277	NaN	0.68984	0.55058	0.79333	1.8064	1.2695	2.0025	0.60795	0.54575	S	4			1	0.000163154	122.46	122.46	122.46	-0.17344	4046100000	1887400000	2158700000	209	P67870	209	P67870	P67870	Casein kinase II subunit beta	CSNK2B	PMAYQLQLQAASNFKSPVKTIR_________	IHPMAYQLQLQAASNFKS(1)PVK	1	1415
NaN	NaN	NaN	NaN	NaN	NaN	NaN	NaN	NaN	NaN	NaN	NaN	NaN	1.0655	0.99563	0.77791	1.2665	0.63093	NaN	NaN	NaN	NaN	NaN	NaN	NaN	NaN	NaN	NaN	1.843	NaN	NaN	1.9085	1.8333	1.7475	1.7246	1.218	NaN	NaN	NaN	NaN	NaN	NaN	NaN	NaN	NaN	NaN	NaN	NaN	NaN	NaN	NaN	NaN	NaN	NaN	NaN	NaN	NaN	NaN	NaN	NaN	S	3			0.999319	0.00090012	61.524	52.906	61.524	-0.12602	173180000	73972000	99205000	439	P68363;P68363-2	439;323	P68363	P68363	Tubulin alpha-1B chain	TUBA1B	DMAALEKDYEEVGVDSVEGEGEEEGEEY___	DY(0.001)EEVGVDS(0.999)VEGEGEEEGEEY	1	1420
0.92833	1.0517	0.92659	0.76772	0.85275	0.90586	0.85822	0.9353	0.7359	0.74173	0.89404	0.93529	0.91181	0.93522	0.832	0.59485	1.1546	0.55114	1.179	1.5177	1.3638	1.4352	1.6086	1.5246	1.5292	1.6402	1.5396	1.6965	1.6232	1.8871	1.6342	1.6497	1.5401	1.5467	1.545	1.2985	0.98139	1.2027	1.054	0.95304	0.95923	1.0625	1.0434	1.0009	NaN	0.86809	1.2018	1.2581	1.2413	1.3411	1.0377	0.91446	0.78517	0.65452	0.79989	1.122	1.4215	1.3307	0.87	0.63393	S	3			1	2.40763e-133	316.65	316.65	292.65	-0.043895	17310000000	8246900000	9063200000	48	P68363;P68363-2;Q9BQE3	48;48;48	P68363;Q9BQE3	P68363	Tubulin alpha-1B chain;Tubulin alpha-1C chain	TUBA1B;TUBA1C	DGQMPSDKTIGGGDDSFNTFFSETGAGKHVP	TIGGGDDS(1)FNTFFSETGAGK	1	1420;3011
1.0522	1.263	1.026	1.0127	1.0322	0.98238	0.89534	0.99417	0.94045	0.96603	0.98865	1.1223	1.0421	1.1121	1.0864	0.76622	1.2802	0.82211	1.398	1.7521	1.4924	1.5751	NaN	1.727	1.7609	1.8672	1.6524	2.0024	1.779	1.9294	2.0948	2.0002	1.57	1.6724	1.7917	1.6154	1.1175	1.217	1.1423	1.1468	1.1765	1.0755	1.3041	1.164	0.9411	1.0818	1.0449	1.2688	1.6398	1.7234	1.3273	0.93755	1.1342	0.9845	0.84066	1.3381	1.7471	1.5998	0.89489	0.68637	S	3			0.999993	7.09018e-30	227.06	196.11	220.99	-0.09953	1089300000	495100000	594220000	48	P68366;P68366-2	48;33	P68366	P68366	Tubulin alpha-4A chain	TUBA4A	DGQMPSDKTIGGGDDSFTTFFCETGAGKHVP	TIGGGDDS(1)FTTFFCETGAGK	1	1421
NaN	NaN	NaN	NaN	NaN	NaN	NaN	NaN	NaN	NaN	NaN	NaN	NaN	NaN	NaN	NaN	NaN	NaN	NaN	NaN	NaN	NaN	NaN	NaN	NaN	NaN	NaN	NaN	NaN	NaN	NaN	NaN	NaN	NaN	NaN	NaN	NaN	NaN	NaN	NaN	NaN	NaN	NaN	NaN	NaN	NaN	NaN	NaN	NaN	NaN	NaN	NaN	NaN	NaN	NaN	NaN	NaN	NaN	NaN	NaN	S	3			0.986778	8.85367e-05	65.378	40.403	61.382	-0.26258	0	0	0	2	P68402;P68402-3;P68402-2;P68402-4	2;2;2;2	P68402	P68402	Platelet-activating factor acetylhydrolase IB subunit beta	PAFAH1B2	______________MSQGDSNPAAIPHAAED	S(0.987)QGDS(0.013)NPAAIPHAAEDIQGDDRWMSQHNR	1	1423
0.82018	0.61125	0.53481	0.31552	NaN	0.15482	0.18996	NaN	NaN	NaN	NaN	NaN	NaN	NaN	NaN	NaN	NaN	NaN	1.0249	0.76349	1.0759	0.66167	0.49258	0.45412	0.43842	0.42706	0.31773	0.11636	0.094902	NaN	NaN	NaN	NaN	NaN	NaN	NaN	0.70227	0.56603	0.43807	0.3179	0.22324	NaN	0.12452	NaN	0.33344	NaN	NaN	NaN	NaN	NaN	NaN	NaN	NaN	NaN	0.48488	0.73106	1.4713	1.1746	0.95135	NaN	S	3			1	0.00207135	281.32	216.5	213.63	1.8131	3371600000	2581200000	790350000	29	P68431;Q71DI3;Q16695	29;29;29	P68431	P68431	Histone H3.1;Histone H3.2;Histone H3.1t	HIST1H3A;HIST2H3A;HIST3H3	GKAPRKQLATKAARKSAPATGGVKKPHRYRP	AARKS(1)APATGGVK	1	1424
NaN	NaN	NaN	NaN	NaN	NaN	NaN	NaN	NaN	NaN	NaN	NaN	NaN	NaN	NaN	NaN	NaN	NaN	1.0217	1.3914	1.3744	0.88689	NaN	NaN	NaN	NaN	NaN	1.4533	1.5064	NaN	1.2938	0.8716	NaN	NaN	NaN	NaN	NaN	NaN	NaN	NaN	NaN	NaN	NaN	NaN	NaN	NaN	NaN	NaN	NaN	0.65216	NaN	NaN	NaN	NaN	NaN	NaN	NaN	NaN	NaN	NaN	S	3			0.570876	0.00110536	59.996	40.084	59.996	-0.38969	96577000	48115000	48462000	304	P78310;P78310-7;P78310-2;P78310-6	304;263;304;304	P78310	P78310	Coxsackievirus and adenovirus receptor	CXADR	STARSYIGSNHSSLGSMSPSNMEGYSKTQYN	SYIGSNHSS(0.002)LGS(0.571)MS(0.394)PS(0.022)NMEGY(0.008)S(0.002)K	1	1425
1.0826	1.0712	0.9351	0.89075	1.011	0.97098	0.84893	0.93829	NaN	0.66667	0.98056	0.65814	0.66216	0.54907	0.39359	0.24311	0.47621	NaN	1.2161	1.6653	1.3233	1.4449	2.147	1.8267	1.6115	1.6506	1.6387	1.8256	1.6617	1.5605	1.4115	1.0914	1.0839	0.8232	NaN	NaN	0.99349	1.2332	0.93347	1.2028	NaN	0.99727	1.1039	0.99673	0.84996	0.77671	0.97448	1.1193	0.74755	NaN	0.61763	NaN	NaN	0.20418	1.3248	1.523	NaN	1.0773	0.67152	0.69823	S	3			0.995084	4.69344e-12	125.79	109.78	125.79	-0.196	1745300000	903880000	841420000	306	P78310;P78310-7;P78310-2;P78310-6	306;265;306;306	P78310	P78310	Coxsackievirus and adenovirus receptor	CXADR	ARSYIGSNHSSLGSMSPSNMEGYSKTQYNQV	SYIGSNHSSLGS(0.001)MS(0.995)PS(0.004)NMEGYSK	1	1425
NaN	NaN	NaN	NaN	NaN	NaN	NaN	NaN	NaN	NaN	NaN	NaN	NaN	NaN	NaN	NaN	NaN	NaN	NaN	NaN	NaN	NaN	NaN	NaN	NaN	NaN	NaN	NaN	1.873	NaN	NaN	NaN	NaN	NaN	NaN	0.52016	NaN	NaN	0.83484	NaN	NaN	NaN	NaN	NaN	NaN	NaN	NaN	NaN	NaN	NaN	NaN	NaN	NaN	NaN	NaN	NaN	NaN	NaN	NaN	NaN	S	3			0.744668	5.82546e-05	79.172	63.184	79.172	-0.18401	36844000	16273000	20571000	308	P78310;P78310-7;P78310-2;P78310-6	308;267;308;308	P78310	P78310	Coxsackievirus and adenovirus receptor	CXADR	SYIGSNHSSLGSMSPSNMEGYSKTQYNQVPS	SYIGSNHSSLGS(0.009)MS(0.24)PS(0.745)NMEGY(0.003)S(0.003)K	1	1425
0.94506	1.1844	1.1036	0.58168	1.0665	NaN	0.82535	0.86857	0.51056	0.65786	0.84434	0.94928	0.73509	NaN	0.48747	0.32644	NaN	NaN	1.4074	0.99795	NaN	NaN	1.4333	1.3222	1.7567	1.725	1.577	1.5625	NaN	1.7354	1.5602	0.91367	0.95731	0.82217	0.8164	NaN	1.0543	1.0096	0.923	0.99406	NaN	0.98895	NaN	1.4223	0.87433	0.72422	1.0653	0.76145	0.88991	0.75467	0.63171	0.4562	0.43425	0.29957	1.3147	NaN	1.0065	NaN	NaN	0.82556	S	3			0.969894	2.58745e-05	88	67.577	58.835	0.051794	973530000	513060000	460470000	332	P78310;P78310-7;P78310-2;P78310-6	332;291;332;332	P78310	P78310	Coxsackievirus and adenovirus receptor	CXADR	QYNQVPSEDFERTPQSPTLPPAKVAAPNLSR	TQYNQVPSEDFERT(0.007)PQS(0.97)PT(0.023)LPPAK	1	1425
NaN	NaN	NaN	NaN	NaN	NaN	NaN	NaN	NaN	NaN	NaN	NaN	NaN	NaN	NaN	NaN	NaN	NaN	NaN	NaN	NaN	NaN	NaN	NaN	NaN	NaN	NaN	NaN	NaN	NaN	NaN	NaN	NaN	NaN	NaN	NaN	NaN	NaN	NaN	NaN	NaN	NaN	NaN	NaN	NaN	NaN	NaN	NaN	NaN	NaN	NaN	NaN	NaN	NaN	NaN	NaN	NaN	1.019	NaN	NaN	S	3			0.934526	0.000469961	61.345	44.478	61.345	-0.021669	24824000	13372000	11452000	323	P78310;P78310-7;P78310-2;P78310-6	323;282;323;323	P78310	P78310	Coxsackievirus and adenovirus receptor	CXADR	SNMEGYSKTQYNQVPSEDFERTPQSPTLPPA	T(0.006)QY(0.006)NQVPS(0.935)EDFERT(0.016)PQS(0.035)PT(0.002)LPPAK	1	1425
NaN	0.74159	0.87255	NaN	0.94138	0.49895	0.53201	0.59476	NaN	0.31593	0.72993	NaN	0.56144	NaN	0.56624	0.44482	NaN	NaN	NaN	NaN	1.4521	NaN	NaN	NaN	0.98706	NaN	NaN	0.53273	1.3245	0.90593	1.004	NaN	NaN	0.45697	1.5104	NaN	0.92448	NaN	1.2084	NaN	0.64184	NaN	NaN	NaN	0.44426	NaN	0.40457	NaN	NaN	NaN	0.50072	0.44749	0.37042	0.38088	NaN	NaN	NaN	NaN	NaN	NaN	S	3			0.985336	0.00680627	154.13	99.85	154.13	-0.60512	91055000	51583000	39472000	383	P78312;P78312-4;P78312-6;P78312-2;P78312-5;P78312-3	383;237;383;383;405;383	P78312	P78312	Protein FAM193A	FAM193A	EPPGAPKEDGVLGSRSPRTEESKADSPPPSY	EDGVLGS(0.015)RS(0.985)PRTEESK	1	1426
1.1119	1.0347	0.9875	NaN	NaN	NaN	0.6972	NaN	0.72811	0.83458	0.8116	NaN	0.64859	NaN	NaN	NaN	NaN	NaN	NaN	NaN	NaN	NaN	NaN	NaN	NaN	NaN	NaN	1.3226	1.3604	1.3199	NaN	NaN	0.8316	NaN	0.5633	NaN	0.94491	NaN	NaN	0.69512	NaN	1.2819	1.1629	0.79299	0.77198	1.0924	0.91489	NaN	NaN	0.63712	NaN	0.28144	NaN	NaN	NaN	NaN	NaN	NaN	NaN	NaN	S	2			1	0.000607065	91.202	43.496	66.989	-0.062976	146090000	87238000	58856000	1144	P78312;P78312-4;P78312-6;P78312-2;P78312-5	1144;998;1144;1144;1166	P78312	P78312	Protein FAM193A	FAM193A	SPGEHQQNSKLVLAESPQPKGKNKKNKKKKG	LVLAES(1)PQPK	1	1426
1.3577	1.3931	NaN	1.0432	0.74142	0.98261	1.0623	1.0002	0.6806	NaN	NaN	0.86825	0.71388	0.81	0.73304	0.7885	1.4569	NaN	NaN	NaN	NaN	NaN	NaN	NaN	NaN	NaN	NaN	NaN	NaN	NaN	NaN	NaN	NaN	NaN	NaN	NaN	NaN	NaN	NaN	NaN	NaN	NaN	NaN	NaN	NaN	NaN	NaN	NaN	NaN	NaN	NaN	NaN	NaN	NaN	NaN	NaN	NaN	NaN	NaN	NaN	S	3			0.897973	0.000284887	154.72	106.11	96.745	0.89124	101630000	54292000	47336000	1129	P78312;P78312-4;P78312-6;P78312-2;P78312-5	1129;983;1129;1129;1151	P78312	P78312	Protein FAM193A	FAM193A	HIKDEKSNPTPMEPTSPGEHQQNSKLVLAES	SNPT(0.012)PMEPT(0.09)S(0.898)PGEHQQNSK	1	1426
NaN	NaN	NaN	NaN	NaN	NaN	NaN	NaN	NaN	NaN	NaN	NaN	NaN	NaN	NaN	NaN	NaN	NaN	NaN	NaN	NaN	NaN	NaN	NaN	NaN	NaN	NaN	NaN	NaN	NaN	NaN	NaN	1.0092	NaN	NaN	NaN	NaN	NaN	NaN	NaN	NaN	NaN	NaN	NaN	NaN	NaN	NaN	NaN	NaN	NaN	NaN	NaN	NaN	NaN	NaN	NaN	NaN	NaN	NaN	NaN	S	5			0.991215	0.000470646	47.66	35.013	47.66	-0.30659	13366000	6610700	6754900	146	P78316;P78316-2	146;146	P78316	P78316	Nucleolar protein 14	NOP14	GQSLADIEKHNDIVDSDSDAEDRGTLSAELT	HNDIVDS(0.991)DS(0.982)DAEDRGT(0.017)LS(0.008)AELT(0.001)AAHFGGGGGLLHK	2	1427
NaN	NaN	NaN	NaN	NaN	NaN	NaN	NaN	NaN	NaN	NaN	NaN	NaN	NaN	NaN	NaN	NaN	NaN	NaN	NaN	NaN	NaN	NaN	NaN	NaN	NaN	NaN	NaN	NaN	NaN	NaN	NaN	1.0092	NaN	NaN	NaN	NaN	NaN	NaN	NaN	NaN	NaN	NaN	NaN	NaN	NaN	NaN	NaN	NaN	NaN	NaN	NaN	NaN	NaN	NaN	NaN	NaN	NaN	NaN	NaN	S	5			0.982458	0.000470646	47.66	35.013	47.66	-0.30659	13366000	6610700	6754900	148	P78316;P78316-2	148;148	P78316	P78316	Nucleolar protein 14	NOP14	SLADIEKHNDIVDSDSDAEDRGTLSAELTAA	HNDIVDS(0.991)DS(0.982)DAEDRGT(0.017)LS(0.008)AELT(0.001)AAHFGGGGGLLHK	2	1427
NaN	NaN	NaN	NaN	NaN	NaN	NaN	NaN	NaN	NaN	NaN	NaN	NaN	NaN	NaN	0.42326	NaN	NaN	NaN	NaN	NaN	1.4137	NaN	NaN	1.5976	NaN	NaN	NaN	NaN	NaN	NaN	NaN	NaN	NaN	0.91694	NaN	NaN	NaN	NaN	NaN	NaN	NaN	NaN	NaN	NaN	NaN	NaN	NaN	NaN	NaN	NaN	NaN	NaN	NaN	NaN	NaN	NaN	NaN	NaN	NaN	S	2			0.933664	0.000406703	88.565	66.679	88.565	-0.25185	62607000	30995000	31612000	93	P78316;P78316-2	93;93	P78316	P78316	Nucleolar protein 14	NOP14	DKSNVFRDKRFGEYNSNMSPEEKMMKRFALE	RFGEYNS(0.934)NMS(0.066)PEEK	1	1427
0.95902	1.0402	0.917	0.70877	0.76574	0.83329	0.68745	0.80073	0.68405	0.55645	0.78323	0.72124	0.67758	0.65309	0.48061	0.39588	0.56052	0.21446	1.2116	1.3975	1.3595	1.1712	1.5598	1.3767	1.5296	1.3581	1.3866	1.37	1.6096	1.5533	1.5053	1.3635	1.3171	1.1468	0.88917	0.69679	0.91179	1.0581	1.0814	0.8364	0.82544	0.88816	1.0072	0.89187	0.69362	0.7756	1.0541	0.84876	0.93599	1.0441	0.69515	0.61854	0.52413	0.36048	1.1972	1.4359	1.0267	1.314	0.70805	0.6147	S	3			1	1.28036e-05	284.91	238.59	217.02	0.0082211	3413800000	1772900000	1641000000	96	P78316;P78316-2	96;96	P78316	P78316	Nucleolar protein 14	NOP14	NVFRDKRFGEYNSNMSPEEKMMKRFALEQQR	RFGEYNSNMS(1)PEEK	1	1427
NaN	1.7467	NaN	NaN	NaN	NaN	NaN	NaN	1.0704	NaN	NaN	NaN	NaN	1.3981	NaN	NaN	NaN	NaN	1.457	NaN	NaN	NaN	NaN	NaN	NaN	NaN	NaN	NaN	NaN	1.9883	3.1212	NaN	NaN	NaN	NaN	1.7691	NaN	NaN	NaN	1.1247	NaN	1.378	NaN	1.0468	NaN	NaN	NaN	NaN	NaN	NaN	NaN	NaN	NaN	1.3737	NaN	NaN	NaN	NaN	NaN	NaN	S	3			0.849999	9.12567e-20	123.35	98.188	82.831	0.67624	155020000	51184000	103830000	360	P78332;P78332-3	360;360	P78332	P78332	RNA-binding protein 6	RBM6	QGVAFEHESPADFQNSQSPVQDQDKSQLSGR	EGETQGVAFEHESPADFQNS(0.85)QS(0.15)PVQDQDK	1	1429
1.1231	1.4775	0.8462	0.99956	0.93396	0.86536	NaN	1.066	0.96893	1.0862	1.1419	1.0302	1.2125	NaN	NaN	1.0676	1.9713	0.86042	1.457	1.5088	NaN	NaN	NaN	NaN	3.2352	2.7181	NaN	NaN	1.5868	NaN	NaN	NaN	NaN	NaN	NaN	1.7691	1.0065	1.3317	0.95092	NaN	1.3119	NaN	1.1265	1.7082	1.3055	NaN	1.4883	1.8904	1.8061	NaN	1.7717	1.7559	1.6297	1.5217	NaN	NaN	NaN	NaN	NaN	NaN	S	4			0.994841	6.92828e-28	139.22	118.92	56.131	-0.2022	753830000	289680000	464160000	362	P78332;P78332-3	362;362	P78332	P78332	RNA-binding protein 6	RBM6	VAFEHESPADFQNSQSPVQDQDKSQLSGREE	EGETQGVAFEHESPADFQNS(0.005)QS(0.995)PVQDQDK	1	1429
1.1728	0.95059	0.92453	0.6835	0.78372	NaN	1.0977	0.65204	0.45864	NaN	NaN	NaN	NaN	NaN	NaN	NaN	NaN	NaN	1.3765	1.903	1.3774	1.2721	1.4296	NaN	NaN	1.2104	NaN	1.0399	NaN	0.33212	NaN	NaN	NaN	NaN	0.070232	NaN	NaN	1.7396	1.119	NaN	0.89309	NaN	0.69233	0.69583	NaN	0.41093	NaN	NaN	NaN	0.083721	NaN	NaN	NaN	NaN	1.088	1.5653	1.1452	1.3152	0.81279	0.9697	S	3			1	0.00158103	219.56	51.631	176.6	0.24939	574220000	317270000	256950000	1025	P78332;P78332-2	1025;503	P78332	P78332	RNA-binding protein 6	RBM6	KGRGNDRREKLQSFDSPERKRIKYSRETDSD	LQSFDS(1)PERK	1	1429
NaN	NaN	NaN	NaN	NaN	NaN	NaN	NaN	NaN	NaN	NaN	NaN	NaN	NaN	NaN	NaN	NaN	NaN	NaN	NaN	NaN	NaN	NaN	NaN	NaN	NaN	NaN	NaN	NaN	NaN	NaN	NaN	NaN	NaN	NaN	NaN	NaN	NaN	NaN	1.2465	NaN	NaN	NaN	NaN	NaN	NaN	NaN	NaN	NaN	NaN	NaN	NaN	NaN	NaN	NaN	NaN	NaN	NaN	NaN	NaN	S	4			0.849277	7.56637e-05	57.981	40.286	53.147	-0.98638	64064000	53499000	10565000	395	P78344;P78344-2	395;395	P78344	P78344	Eukaryotic translation initiation factor 4 gamma 2	EIF4G2	GSGIGTGPGVIQDRFSPTMGRHRSNQLFNGH	MDRDPLGGLADMFGQMPGS(0.005)GIGT(0.071)GPGVIQDRFS(0.849)PT(0.075)MGR	1	1430
NaN	NaN	NaN	NaN	NaN	NaN	NaN	NaN	NaN	NaN	NaN	NaN	NaN	NaN	NaN	NaN	NaN	NaN	NaN	NaN	NaN	NaN	NaN	NaN	NaN	NaN	NaN	NaN	NaN	NaN	NaN	NaN	NaN	NaN	NaN	NaN	NaN	NaN	NaN	NaN	NaN	NaN	NaN	NaN	NaN	NaN	NaN	NaN	NaN	NaN	NaN	NaN	NaN	NaN	NaN	NaN	NaN	NaN	NaN	NaN	S	3			1	0.00048919	151.66	94.074	112.42	-0.23977	178920000	178920000	0	12	P78345	12	P78345	P78345	Ribonuclease P protein subunit p38	RPP38	____MAAAPQAPGRGSLRKTRPLVVKTSLNN	AAAPQAPGRGS(1)LRK	1	1431
NaN	1.848	NaN	NaN	NaN	NaN	NaN	2.0758	NaN	2.1489	2.2356	2.5674	NaN	NaN	NaN	NaN	NaN	NaN	NaN	2.8388	1.7826	NaN	1.1866	2.5138	2.1349	1.9095	2.7164	1.5837	1.5244	NaN	2.3066	NaN	NaN	NaN	NaN	NaN	NaN	1.0131	NaN	NaN	NaN	NaN	NaN	NaN	NaN	NaN	NaN	NaN	NaN	NaN	NaN	NaN	NaN	NaN	NaN	NaN	1.8942	NaN	NaN	NaN	S	3			1	3.29506e-05	273.49	226.27	152.94	-0.30571	1906300000	1582400000	323840000	251	P78346;P78346-2	251;251	P78346	P78346	Ribonuclease P protein subunit p30	RPP30	KTAFGIISTVKKPRPSEGDEDCLPASKKAKC	KPRPS(1)EGDEDCLPASK	1	1432
NaN	NaN	NaN	NaN	NaN	NaN	NaN	NaN	NaN	NaN	NaN	NaN	NaN	NaN	NaN	NaN	NaN	NaN	NaN	NaN	NaN	1.9684	NaN	NaN	NaN	NaN	NaN	NaN	NaN	NaN	NaN	NaN	NaN	NaN	1.9875	NaN	1.0892	NaN	NaN	1.0151	NaN	NaN	1.0954	1.4733	NaN	1.9737	NaN	NaN	1.5629	NaN	NaN	NaN	NaN	NaN	NaN	0.94469	NaN	NaN	0.92821	0.49736	S	4			0.815573	1.9056e-08	90.397	71.398	90.397	-0.17035	168040000	66608000	101430000	515	P78347;P78347-4;P78347-2;P78347-3	515;494;474;495	P78347	P78347	General transcription factor II-I	GTF2I	NDLYVEGLPENIPFRSPSWYGIPRLEKIIQV	FEAHPNDLYVEGLPENIPFRS(0.816)PS(0.157)WY(0.028)GIPRLEK	1	1433
NaN	NaN	NaN	NaN	NaN	NaN	NaN	NaN	NaN	NaN	NaN	NaN	NaN	NaN	NaN	NaN	NaN	NaN	NaN	NaN	NaN	NaN	NaN	NaN	NaN	NaN	NaN	NaN	NaN	NaN	NaN	NaN	NaN	NaN	NaN	NaN	NaN	NaN	NaN	NaN	NaN	NaN	NaN	NaN	NaN	NaN	NaN	NaN	NaN	NaN	NaN	NaN	NaN	NaN	NaN	NaN	NaN	NaN	NaN	NaN	S	4			0.654925	7.30746e-06	73.649	57.967	66.31	0.044541	31080000	0	31080000	517	P78347;P78347-4;P78347-2;P78347-3	517;496;476;497	P78347	P78347	General transcription factor II-I	GTF2I	LYVEGLPENIPFRSPSWYGIPRLEKIIQVGN	FEAHPNDLYVEGLPENIPFRS(0.173)PS(0.655)WY(0.173)GIPR	1	1433
1.0436	1.1985	0.63201	0.49675	0.93017	1.1146	0.69076	0.66515	0.45224	0.26655	0.21146	NaN	0.052695	0.052935	0.038721	0.032664	0.053577	0.019828	1.517	2.158	1.3318	0.78593	1.9715	1.9284	1.331	1.6268	1.2416	1.1116	0.86307	0.25814	0.1282	0.089286	0.095686	0.060501	0.026516	NaN	0.96746	1.3553	0.97003	0.95636	1.078	1.0416	0.82208	0.57398	0.48034	0.2456	0.16517	0.086771	0.057313	0.071924	0.047791	0.04006	0.027594	0.025066	1.2714	1.6734	1.0868	1.4773	0.61428	0.58153	S	2			0.999999	1.07956e-17	158.91	87.881	137.27	-0.21698	7691300000	4664200000	3027100000	210	P78347;P78347-4;P78347-2;P78347-3;P78347-5	210;210;210;210;210	P78347	P78347	General transcription factor II-I	GTF2I	VGGRVMVTDADRSILSPGGSCGPIKVKTEPT	SILS(1)PGGSCGPIK	1;2	1433
NaN	NaN	NaN	NaN	NaN	NaN	NaN	NaN	NaN	NaN	NaN	NaN	NaN	NaN	NaN	NaN	NaN	NaN	NaN	NaN	NaN	4.7136	NaN	NaN	NaN	NaN	NaN	NaN	NaN	NaN	NaN	NaN	NaN	NaN	NaN	NaN	NaN	NaN	NaN	NaN	NaN	NaN	NaN	NaN	NaN	NaN	NaN	NaN	NaN	NaN	NaN	NaN	NaN	NaN	NaN	NaN	NaN	NaN	0.84191	0.66669	S	4			0.651642	0.00484055	61.127	40.372	61.127	-0.24505	118880000	53422000	65458000	214	P78347;P78347-4;P78347-2;P78347-3;P78347-5	214;214;214;214;214	P78347	P78347	General transcription factor II-I	GTF2I	VMVTDADRSILSPGGSCGPIKVKTEPTEDSG	HVGGRVMVT(0.001)DADRS(0.012)ILS(0.336)PGGS(0.652)CGPIK	1	1433
NaN	NaN	NaN	NaN	NaN	NaN	0.98797	NaN	NaN	NaN	NaN	NaN	0.70992	NaN	0.53377	NaN	NaN	NaN	NaN	NaN	NaN	NaN	NaN	NaN	NaN	NaN	NaN	NaN	NaN	NaN	NaN	NaN	NaN	NaN	NaN	NaN	NaN	NaN	NaN	NaN	NaN	NaN	NaN	NaN	NaN	NaN	NaN	NaN	NaN	NaN	NaN	NaN	NaN	NaN	NaN	NaN	NaN	NaN	0.80261	NaN	S	3			0.731945	2.20022e-14	107.75	88.264	87.891	-0.31427	104760000	58757000	46004000	830	P78347;P78347-4;P78347-2;P78347-3	830;809;789;810	P78347	P78347	General transcription factor II-I	GTF2I	IKESTSSKSPPRKINSSPNVNTTASGVEDLN	INS(0.732)S(0.255)PNVNT(0.003)T(0.003)AS(0.007)GVEDLNIIQVTIPDDDNERLSK	1	1433
NaN	NaN	1.279	NaN	1.3772	NaN	NaN	1.3342	NaN	NaN	NaN	NaN	0.70992	NaN	NaN	NaN	NaN	NaN	NaN	NaN	NaN	NaN	NaN	NaN	NaN	1.515	NaN	NaN	NaN	1.4075	1.3747	NaN	NaN	NaN	NaN	NaN	NaN	NaN	NaN	NaN	NaN	NaN	1.3562	NaN	NaN	1.1651	NaN	NaN	NaN	NaN	NaN	NaN	NaN	NaN	NaN	NaN	NaN	NaN	NaN	NaN	S	3			0.816314	2.20022e-14	107.75	88.264	104.67	-0.34103	297220000	133960000	163260000	831	P78347;P78347-4;P78347-2;P78347-3	831;810;790;811	P78347	P78347	General transcription factor II-I	GTF2I	KESTSSKSPPRKINSSPNVNTTASGVEDLNI	INS(0.184)S(0.816)PNVNTTASGVEDLNIIQVTIPDDDNERLSK	1	1433
NaN	NaN	NaN	NaN	NaN	NaN	NaN	NaN	NaN	NaN	NaN	NaN	NaN	NaN	NaN	NaN	NaN	NaN	NaN	NaN	NaN	NaN	NaN	NaN	NaN	NaN	NaN	NaN	NaN	NaN	NaN	NaN	NaN	NaN	NaN	NaN	NaN	NaN	NaN	NaN	NaN	NaN	NaN	NaN	NaN	NaN	NaN	NaN	NaN	NaN	NaN	NaN	NaN	NaN	NaN	NaN	NaN	NaN	NaN	NaN	S	3			0.399831	0.000499091	44.443	30.513	44.443	-0.090165	0	0	0	839	P78347;P78347-4;P78347-2;P78347-3	839;818;798;819	P78347	P78347	General transcription factor II-I	GTF2I	PPRKINSSPNVNTTASGVEDLNIIQVTIPDD	INS(0.155)S(0.155)PNVNT(0.096)T(0.191)AS(0.4)GVEDLNIIQVT(0.002)IPDDDNERLSK		1433
1.2623	1.0667	0.75976	1.3119	0.44392	0.87419	1.0604	1.0001	1.2897	0.84856	0.69307	0.27896	0.59106	1.1553	0.56883	0.36422	0.74749	NaN	NaN	6.1832	1.1598	3.1331	NaN	3.4923	NaN	1.4363	2.7769	3.0353	3.2251	NaN	1.7784	3.3305	2.9676	3.2023	2.4517	NaN	NaN	3.0191	NaN	1.7729	0.68663	2.0393	2.1945	NaN	1.7912	NaN	1.1948	1.4177	2.3943	2.4509	2.0118	1.052	1.702	1.4651	NaN	NaN	NaN	NaN	0.49191	NaN	S	3			0.99989	7.35048e-08	107.18	86.47	90.363	-0.35089	967710000	354610000	613100000	380	P78362;P78362-2	380;391	P78362	P78362	SRSF protein kinase 2;SRSF protein kinase 2 N-terminal;SRSF protein kinase 2 C-terminal	SRPK2	DVDQELANIDPTWIESPKTNGHIENGPFSLE	ENIEKDEDDVDQELANIDPTWIES(1)PK	1	1435
NaN	NaN	NaN	NaN	NaN	NaN	NaN	NaN	NaN	NaN	NaN	NaN	NaN	NaN	NaN	NaN	NaN	NaN	1.0453	1.7027	0.896	0.73581	NaN	1.8706	1.7802	NaN	1.6735	2.2493	1.7041	NaN	1.8431	NaN	NaN	NaN	NaN	NaN	NaN	NaN	NaN	NaN	NaN	NaN	NaN	NaN	NaN	NaN	NaN	NaN	NaN	NaN	NaN	NaN	NaN	NaN	NaN	NaN	NaN	NaN	NaN	NaN	S	2			0.916144	0.00025542	100.18	57.866	100.18	0.11876	53753000	27613000	26140000	497	P78362;P78362-2	497;508	P78362	P78362	SRSF protein kinase 2;SRSF protein kinase 2 N-terminal;SRSF protein kinase 2 C-terminal	SRPK2	ESSPSHDRSRTVSASSTGDLPKAKTRAADLL	TVS(0.016)AS(0.02)S(0.916)T(0.048)GDLPK	1	1435
0.96862	1.1294	0.71245	0.71542	NaN	0.85158	0.87426	1.1146	0.67793	0.82397	NaN	0.58961	0.6607	0.75472	0.82004	0.78927	1.0104	0.55087	NaN	1.506	1.3377	1.2045	1.8424	NaN	1.9626	1.3136	1.7526	1.5828	2.0718	3.4374	1.4985	1.7435	1.9981	1.9043	1.789	1.6473	0.91034	1.3536	1.2367	0.78264	NaN	1.3735	NaN	NaN	NaN	NaN	NaN	0.97757	NaN	1.2594	NaN	NaN	0.86605	0.79669	NaN	NaN	NaN	NaN	NaN	NaN	S	3			1	0.00237175	146.67	99.033	108.98	-0.2404	205700000	95942000	109750000	4026	P78527;P78527-2	4026;3995	P78527	P78527	DNA-dependent protein kinase catalytic subunit	PRKDC	FDWKNFEQKMLKKGGSWIQEINVAEKNWYPR	KGGS(1)WIQEINVAEK	1	1439
0.90982	0.99002	0.81175	1.3267	NaN	NaN	0.82935	NaN	1.1189	0.78669	0.92629	NaN	0.55689	NaN	NaN	0.050962	NaN	NaN	1.2011	3.1608	NaN	1.0388	NaN	2.3256	1.099	1.1776	1.2972	1.3534	1.3874	1.6079	1.0115	1.288	0.86833	0.78868	NaN	0.40715	0.82217	0.98372	1.5386	0.8789	0.63251	1.0108	1.0579	1.4421	1.1439	0.78107	1.5065	NaN	0.87538	0.93349	0.41469	0.89994	0.22644	NaN	NaN	NaN	NaN	NaN	0.69299	0.54876	S	2			1	7.24976e-15	139.15	104.31	130.05	-0.056215	1276700000	645240000	631440000	3205	P78527;P78527-2	3205;3205	P78527	P78527	DNA-dependent protein kinase catalytic subunit	PRKDC	LSKIEEKLTPLPEDNSMNVDQDGDPSDRMEV	LTPLPEDNS(1)MNVDQDGDPSDR	1	1439
NaN	NaN	NaN	NaN	NaN	NaN	NaN	NaN	NaN	0.91875	NaN	NaN	NaN	NaN	NaN	NaN	NaN	NaN	NaN	NaN	NaN	NaN	NaN	NaN	NaN	2.0308	NaN	2.2593	NaN	NaN	NaN	NaN	NaN	1.9561	NaN	NaN	NaN	NaN	NaN	NaN	NaN	NaN	NaN	NaN	NaN	1.3162	NaN	NaN	NaN	2.0114	NaN	NaN	1.1994	NaN	NaN	NaN	NaN	NaN	NaN	NaN	S	3			0.793375	5.50903e-14	125.39	103.44	125.39	-0.16763	679390000	279740000	399650000	2672	P78527;P78527-2	2672;2672	P78527	P78527	DNA-dependent protein kinase catalytic subunit	PRKDC	DWLTGSSTDPLVDHTSPSSDSLLFAHKRSER	SSFDWLTGSSTDPLVDHT(0.146)S(0.793)PS(0.028)S(0.028)DS(0.005)LLFAHK	1	1439
NaN	NaN	NaN	NaN	NaN	NaN	NaN	NaN	NaN	NaN	NaN	NaN	NaN	NaN	NaN	NaN	NaN	NaN	NaN	2.144	NaN	NaN	2.2298	NaN	NaN	NaN	NaN	NaN	NaN	NaN	NaN	NaN	NaN	NaN	NaN	NaN	1.049	NaN	NaN	NaN	NaN	NaN	NaN	NaN	NaN	NaN	NaN	1.1868	NaN	NaN	NaN	NaN	NaN	NaN	NaN	NaN	NaN	NaN	NaN	NaN	S	3			0.798973	5.53534e-15	134.8	119.05	134.8	0.23077	486470000	226170000	260300000	2674	P78527;P78527-2	2674;2674	P78527	P78527	DNA-dependent protein kinase catalytic subunit	PRKDC	LTGSSTDPLVDHTSPSSDSLLFAHKRSERLQ	SSFDWLTGSSTDPLVDHT(0.005)S(0.017)PS(0.799)S(0.15)DS(0.029)LLFAHK	1	1439
NaN	NaN	NaN	NaN	NaN	NaN	NaN	NaN	NaN	NaN	NaN	NaN	NaN	NaN	NaN	NaN	NaN	NaN	NaN	NaN	NaN	NaN	NaN	NaN	NaN	NaN	NaN	NaN	NaN	NaN	NaN	NaN	1.9098	NaN	NaN	NaN	NaN	NaN	NaN	NaN	NaN	NaN	NaN	NaN	NaN	NaN	NaN	NaN	NaN	NaN	NaN	NaN	NaN	NaN	NaN	NaN	NaN	NaN	NaN	NaN	S	3			0.567934	2.58241e-10	118.05	97.287	104.57	-0.25951	57103000	17567000	39536000	2675	P78527;P78527-2	2675;2675	P78527	P78527	DNA-dependent protein kinase catalytic subunit	PRKDC	TGSSTDPLVDHTSPSSDSLLFAHKRSERLQR	SSFDWLTGSSTDPLVDHT(0.004)S(0.028)PS(0.196)S(0.568)DS(0.205)LLFAHK	1	1439
NaN	NaN	NaN	NaN	NaN	NaN	NaN	NaN	NaN	NaN	NaN	NaN	NaN	NaN	NaN	0.67322	NaN	NaN	NaN	NaN	1.1461	NaN	NaN	NaN	NaN	NaN	NaN	NaN	NaN	NaN	NaN	NaN	NaN	1.907	NaN	NaN	NaN	1.57	NaN	NaN	NaN	NaN	NaN	NaN	NaN	NaN	NaN	NaN	1.6662	NaN	NaN	NaN	NaN	NaN	NaN	NaN	NaN	NaN	NaN	NaN	S	4			0.779307	3.66894e-10	116.2	94.854	71.071	-0.058362	899420000	406610000	492820000	2677	P78527;P78527-2	2677;2677	P78527	P78527	DNA-dependent protein kinase catalytic subunit	PRKDC	SSTDPLVDHTSPSSDSLLFAHKRSERLQRAP	SSFDWLTGSSTDPLVDHT(0.032)S(0.032)PS(0.078)S(0.078)DS(0.779)LLFAHK	1	1439
1.23	1.1787	0.53652	0.73163	0.79126	0.93639	0.8878	1.2404	0.74901	0.80505	0.86747	NaN	0.85597	1.18	0.88395	1.1249	1.6677	1.2003	NaN	2.1316	1.0021	0.95715	NaN	2.3731	1.9684	1.6296	2.1127	1.8571	1.6676	1.8926	2.5551	3.0729	2.9413	3.0847	2.5853	3.4893	1.0773	1.9773	0.96568	1.0788	1.4475	NaN	1.2563	1.1633	1.2733	1.0734	1.6276	1.7352	2.1219	2.1657	1.3946	2.1114	1.959	1.463	1.421	1.1415	1.1781	1.1163	0.87477	0.86221	S	3			0.99953	2.30999e-10	128.1	100.83	115.01	-0.47267	876480000	364970000	511520000	2612	P78527;P78527-2	2612;2612	P78527	P78527	DNA-dependent protein kinase catalytic subunit	PRKDC	FRSTVLTPMFVETQASQGTLQTRTQEGSLSA	STVLTPMFVETQAS(1)QGTLQTR	1	1439
NaN	NaN	NaN	NaN	NaN	NaN	NaN	NaN	NaN	NaN	NaN	NaN	NaN	NaN	NaN	NaN	NaN	NaN	1.1032	1.3241	1.036	0.8652	1.4822	1.776	1.6901	1.9522	NaN	1.5665	1.3956	1.5744	1.4338	1.6158	1.2451	0.80569	0.63776	0.77166	NaN	NaN	NaN	NaN	NaN	NaN	NaN	NaN	NaN	NaN	NaN	NaN	NaN	NaN	NaN	NaN	NaN	NaN	NaN	NaN	NaN	NaN	NaN	NaN	S	3			0.99553	0.00442705	97.273	65.019	67.136	0.033895	79782000	35808000	43974000	22	P78537	22	P78537	P78537	Biogenesis of lysosome-related organelles complex 1 subunit 1	BLOC1S1	GERSSFRSRRGPGVPSPQPDVTMLSRLLKEH	RGPGVPS(0.996)PQPDVT(0.004)MLSR	1	1440
NaN	NaN	NaN	NaN	NaN	NaN	NaN	NaN	NaN	NaN	NaN	NaN	NaN	NaN	NaN	NaN	NaN	NaN	NaN	NaN	NaN	NaN	NaN	NaN	NaN	NaN	NaN	NaN	NaN	NaN	NaN	NaN	NaN	NaN	NaN	NaN	NaN	NaN	NaN	NaN	NaN	NaN	NaN	NaN	NaN	NaN	NaN	NaN	NaN	NaN	NaN	NaN	NaN	NaN	NaN	NaN	1.8929	2.4023	NaN	NaN	S	3			0.994275	0.000421264	104.9	64.389	104.9	0.27261	9069000	3176700	5892300	71	P78549;P78549-3;P78549-2	71;56;63	P78549	P78549	Endonuclease III-like protein 1	NTHL1	KRPRKAQRLRVAYEGSDSEKGEGAEPLKVPV	VAYEGS(0.994)DS(0.006)EKGEGAEPLK	1	1441
NaN	NaN	NaN	NaN	NaN	NaN	NaN	NaN	NaN	NaN	NaN	NaN	NaN	NaN	NaN	NaN	NaN	NaN	NaN	NaN	NaN	NaN	NaN	NaN	NaN	1.2197	NaN	NaN	NaN	NaN	NaN	NaN	0.95799	NaN	NaN	NaN	NaN	NaN	NaN	NaN	NaN	NaN	NaN	NaN	NaN	NaN	NaN	NaN	NaN	NaN	NaN	NaN	NaN	NaN	NaN	NaN	NaN	NaN	NaN	NaN	S	2			0.993256	0.00293186	77.062	12.941	77.062	-0.25137	36948000	16593000	20354000	2018	P78559;P78559-2	2018;2018	P78559	P78559	Microtubule-associated protein 1A;MAP1A heavy chain;MAP1 light chain LC2	MAP1A	KEAAAGRNTSAEKELSSPISPKSLQSDTPTF	ELS(0.993)S(0.004)PIS(0.003)PK	1	1442
NaN	1.3847	NaN	0.62474	NaN	NaN	NaN	NaN	NaN	NaN	NaN	NaN	NaN	NaN	NaN	NaN	1.0226	NaN	1.2491	1.7699	1.5151	NaN	NaN	NaN	NaN	NaN	1.6035	NaN	NaN	NaN	1.2333	NaN	NaN	NaN	NaN	NaN	NaN	NaN	NaN	NaN	NaN	NaN	NaN	1.4688	NaN	NaN	NaN	1.3067	NaN	NaN	NaN	NaN	NaN	NaN	0.98892	1.1093	1.1087	1.2119	NaN	NaN	S	3			1	1.10155e-07	107.95	86.706	107.95	-0.1555	96340000	44023000	52317000	142	P80723	142	P80723	P80723	Brain acid soluble protein 1	BASP1	AAPAESAAPAAGEEPSKEEGEPKKTEAPAAP	AAEAAAAPAESAAPAAGEEPS(1)KEEGEPK	1	1443
NaN	NaN	NaN	NaN	NaN	NaN	NaN	NaN	NaN	NaN	NaN	NaN	NaN	NaN	NaN	NaN	NaN	NaN	NaN	0.644	2.4833	1.5885	1.136	1.0454	1.6157	1.7406	1.262	NaN	1.2772	NaN	1.7729	NaN	0.88574	NaN	1.8052	1.4739	NaN	NaN	NaN	NaN	NaN	NaN	NaN	NaN	NaN	NaN	NaN	NaN	NaN	NaN	NaN	NaN	NaN	NaN	NaN	NaN	NaN	NaN	NaN	NaN	S	3			0.99985	0.00138619	48.84	27.927	46.57	0.0082042	167150000	66605000	100550000	205	P80723;P80723-2	205;151	P80723	P80723	Brain acid soluble protein 1	BASP1	TEAPSSTPKAQGPAASAEEPKPVEAPAANSD	AQGPAAS(1)AEEPKPVEAPAANSDQTVTVK	1	1443
0.60062	0.88325	0.94671	0.92519	NaN	NaN	NaN	0.65606	NaN	0.6202	0.48587	NaN	0.63855	0.94742	0.81643	NaN	0.47626	NaN	NaN	5.2097	NaN	NaN	NaN	3.9513	NaN	NaN	NaN	NaN	1.5482	NaN	1.9935	2.7637	NaN	2.2671	1.0622	NaN	NaN	NaN	NaN	1.2152	NaN	1.7713	NaN	1.0009	NaN	NaN	NaN	1.4976	NaN	2.0184	1.2104	NaN	1.3435	1.2622	NaN	NaN	NaN	NaN	NaN	NaN	S	3			0.969465	3.14696e-08	104.14	93.952	63.823	0.0013979	230130000	93251000	136880000	219	P80723;P80723-2	219;165	P80723	P80723	Brain acid soluble protein 1	BASP1	ASAEEPKPVEAPAANSDQTVTVKE_______	AQGPAASAEEPKPVEAPAANS(0.969)DQT(0.021)VT(0.009)VK	1	1443
NaN	NaN	NaN	0.74257	NaN	0.75347	NaN	NaN	NaN	0.63574	NaN	NaN	NaN	NaN	0.32744	NaN	NaN	NaN	1.1564	NaN	NaN	1.3434	NaN	NaN	NaN	NaN	NaN	NaN	NaN	NaN	1.1313	NaN	NaN	NaN	NaN	NaN	NaN	NaN	NaN	NaN	NaN	NaN	0.89526	NaN	NaN	NaN	NaN	NaN	NaN	0.60596	NaN	NaN	0.23767	NaN	0.80412	NaN	NaN	NaN	0.74635	NaN	S	2			0.96054	3.07992e-39	189.04	137.57	134.08	0.13005	4733800000	2696100000	2037700000	194	P80723;P80723-2	194;140	P80723	P80723	Brain acid soluble protein 1	BASP1	AAPSSKETPAATEAPSSTPKAQGPAASAEEP	ETPAATEAPS(0.961)S(0.034)T(0.006)PK	1	1443
0.97399	NaN	NaN	NaN	NaN	NaN	0.75469	0.80394	NaN	NaN	0.76185	0.63789	NaN	NaN	NaN	NaN	NaN	0.088953	NaN	NaN	1.3903	1.8358	1.1817	1.6213	NaN	NaN	NaN	2.2287	2.0107	1.4231	NaN	0.94197	1.3896	NaN	NaN	NaN	NaN	NaN	NaN	NaN	NaN	0.92837	NaN	NaN	NaN	NaN	NaN	0.82789	NaN	NaN	NaN	0.29711	0.21856	0.15138	NaN	1.474	NaN	1.6766	NaN	NaN	S	3			0.935952	1.87247e-38	186.96	144.39	130.66	0.31056	6771800000	3818100000	2953700000	195	P80723;P80723-2	195;141	P80723	P80723	Brain acid soluble protein 1	BASP1	APSSKETPAATEAPSSTPKAQGPAASAEEPK	ETPAATEAPS(0.004)S(0.936)T(0.06)PK	1	1443
NaN	1.1006	NaN	0.37032	0.62175	0.57414	0.98232	1.3773	0.55877	NaN	0.83381	0.73811	0.72341	NaN	0.43083	NaN	NaN	0.66903	1.951	0.30098	1.3999	NaN	NaN	1.0753	1.6695	2.2368	1.0419	NaN	1.6253	1.5913	1.6263	1.2465	1.1058	1.5205	NaN	NaN	1.1032	1.0181	0.6176	0.75535	NaN	NaN	0.43952	NaN	0.96716	0.53076	1.1669	0.76046	1.3097	NaN	NaN	NaN	NaN	1.028	NaN	NaN	1.2286	1.0376	NaN	0.74365	S	3			0.976874	2.06731e-05	84.025	71.892	65.365	-0.24625	1231000000	586240000	644720000	164	P80723;P80723-2	164;110	P80723	P80723	Brain acid soluble protein 1	BASP1	KKTEAPAAPAAQETKSDGAPASDSKPGSSEA	KT(0.001)EAPAAPAAQET(0.022)KS(0.977)DGAPASDSK	1	1443
1.0379	0.96448	0.8604	0.83876	0.54379	1.0811	0.85881	1.0756	0.92839	0.71414	0.61639	0.5603	0.5771	0.81309	0.60741	NaN	0.71758	0.26536	0.98571	1.551	1.3706	1.9364	NaN	1.8464	1.5411	1.3468	1.3823	1.8858	1.6098	2.1723	1.6974	1.9541	1.8195	2.4079	NaN	0.94302	1.2859	NaN	1.1899	1.2024	0.91536	0.98072	1.3773	1.1522	1.2681	0.85488	1.2179	1.1926	1.2887	1.6085	NaN	1.0366	0.76108	0.70652	0.93508	1.6092	1.258	NaN	NaN	0.65579	S	3			1	5.06606e-15	351.16	310.93	308.78	-0.10484	8342500000	3976000000	4366600000	170	P80723;P80723-2	170;116	P80723	P80723	Brain acid soluble protein 1	BASP1	AAPAAQETKSDGAPASDSKPGSSEAAPSSKE	SDGAPAS(1)DSKPGSSEAAPSSK	1	1443
1.1088	0.92288	1.0081	1.1257	0.68305	1.0395	0.7944	0.91644	0.62364	0.52911	0.6919	0.54638	0.55087	0.98728	0.64676	1.0048	0.89061	0.24733	NaN	1.8674	NaN	NaN	2.1663	1.2227	1.403	1.5466	NaN	1.5035	1.6098	NaN	NaN	NaN	1.2863	NaN	1.705	NaN	NaN	1.0451	0.94027	NaN	NaN	NaN	1.1455	1.282	NaN	0.73482	NaN	NaN	NaN	1.3937	NaN	NaN	0.76108	0.70652	0.70877	1.2903	1.051	1.7342	NaN	NaN	S	3			0.999955	8.6654e-05	290.64	259	151.38	0.11057	1298400000	634600000	663820000	172	P80723;P80723-2	172;118	P80723	P80723	Brain acid soluble protein 1	BASP1	PAAQETKSDGAPASDSKPGSSEAAPSSKETP	SDGAPASDS(1)KPGS(0.985)S(0.015)EAAPSSK	1;2	1443
1.2453	0.81523	0.96757	NaN	NaN	NaN	0.61194	0.96161	0.88153	0.62461	0.59223	1.594	1.2488	NaN	0.56902	0.90351	NaN	NaN	NaN	1.8674	NaN	NaN	NaN	1.2227	1.403	1.5466	NaN	1.5035	1.2284	NaN	NaN	NaN	1.2863	NaN	NaN	NaN	NaN	1.1105	0.94027	NaN	NaN	NaN	1.1455	1.282	NaN	0.73482	NaN	NaN	NaN	1.3937	NaN	NaN	NaN	0.34849	0.70877	1.2903	1.051	1.5305	NaN	NaN	S	3			0.998434	0.000156931	268.49	242.68	138.2	0.080171	249540000	118730000	130810000	176	P80723;P80723-2	176;122	P80723	P80723	Brain acid soluble protein 1	BASP1	ETKSDGAPASDSKPGSSEAAPSSKETPAATE	SDGAPAS(0.003)DS(0.997)KPGS(0.998)S(0.002)EAAPSSK	1;2	1443
NaN	NaN	NaN	NaN	NaN	NaN	NaN	NaN	NaN	NaN	NaN	NaN	NaN	NaN	NaN	NaN	NaN	NaN	NaN	NaN	NaN	NaN	NaN	NaN	NaN	NaN	NaN	NaN	NaN	NaN	NaN	NaN	NaN	NaN	NaN	NaN	NaN	NaN	NaN	1.0219	0.60247	NaN	NaN	NaN	NaN	0.96166	NaN	NaN	NaN	NaN	NaN	NaN	NaN	NaN	NaN	NaN	NaN	NaN	NaN	NaN	S	4			0.521722	7.11532e-05	54.517	40.983	45.327	-0.33778	56171000	28904000	27267000	182	P80723;P80723-2	182;128	P80723	P80723	Brain acid soluble protein 1	BASP1	APASDSKPGSSEAAPSSKETPAATEAPSSTP	SDGAPASDS(0.001)KPGS(0.014)S(0.034)EAAPS(0.522)S(0.234)KET(0.187)PAAT(0.006)EAPS(0.002)S(0.001)T(0.001)PK	1	1443
NaN	NaN	NaN	NaN	NaN	NaN	NaN	NaN	NaN	NaN	NaN	NaN	NaN	NaN	NaN	NaN	NaN	NaN	NaN	NaN	NaN	NaN	NaN	NaN	NaN	NaN	NaN	NaN	NaN	NaN	NaN	NaN	NaN	NaN	NaN	NaN	NaN	NaN	NaN	NaN	NaN	NaN	NaN	NaN	NaN	NaN	NaN	NaN	NaN	NaN	NaN	NaN	NaN	NaN	NaN	NaN	NaN	NaN	NaN	NaN	S	4			0.458505	7.11532e-05	54.517	40.983	54.517	-0.75638	0	0	0	183	P80723;P80723-2	183;129	P80723	P80723	Brain acid soluble protein 1	BASP1	PASDSKPGSSEAAPSSKETPAATEAPSSTPK	SDGAPASDSKPGS(0.005)S(0.016)EAAPS(0.459)S(0.459)KET(0.051)PAAT(0.024)EAPS(0.328)S(0.328)T(0.328)PK		1443
NaN	NaN	NaN	NaN	NaN	NaN	NaN	NaN	NaN	NaN	NaN	NaN	NaN	NaN	NaN	NaN	NaN	NaN	NaN	NaN	NaN	NaN	NaN	NaN	NaN	NaN	NaN	NaN	NaN	NaN	NaN	NaN	NaN	NaN	NaN	NaN	NaN	NaN	NaN	NaN	NaN	NaN	NaN	NaN	NaN	NaN	NaN	NaN	NaN	NaN	NaN	NaN	NaN	NaN	NaN	NaN	NaN	NaN	NaN	NaN	S	2			0.522811	2.50418e-06	117.2	88.844	57.936	1.1234	1330000	1330000	0	362	P82094;P82094-2	362;362	P82094	P82094	TATA element modulatory factor	TMF1	ELSGKGYALVPIIVNSSTPKSKTVESAEGKS	GYALVPIIVNS(0.523)S(0.369)T(0.108)PK	1	1444
NaN	NaN	NaN	NaN	NaN	NaN	NaN	NaN	NaN	NaN	NaN	NaN	NaN	NaN	NaN	NaN	NaN	NaN	NaN	1.1027	2.0381	NaN	NaN	NaN	1.384	NaN	1.3371	2.138	NaN	1.0702	NaN	NaN	NaN	NaN	NaN	NaN	NaN	NaN	NaN	NaN	NaN	NaN	NaN	NaN	NaN	NaN	NaN	NaN	NaN	NaN	NaN	NaN	NaN	NaN	NaN	NaN	NaN	NaN	NaN	NaN	S	3			0.836555	0.000113763	147.58	107.39	112.57	-0.38354	26612000	17471000	9141100	363	P82094;P82094-2	363;363	P82094	P82094	TATA element modulatory factor	TMF1	LSGKGYALVPIIVNSSTPKSKTVESAEGKSE	GYALVPIIVNS(0.024)S(0.837)T(0.139)PK	1	1444
NaN	NaN	0.88362	0.69313	0.73789	0.73505	0.82279	NaN	0.76749	0.74448	NaN	0.68009	0.77054	NaN	NaN	NaN	NaN	NaN	NaN	NaN	NaN	NaN	NaN	NaN	NaN	NaN	NaN	NaN	NaN	NaN	NaN	NaN	NaN	NaN	NaN	NaN	NaN	NaN	NaN	NaN	NaN	NaN	NaN	NaN	NaN	NaN	NaN	1.0617	NaN	1.2508	NaN	NaN	NaN	NaN	NaN	NaN	NaN	NaN	NaN	NaN	S	2			0.65959	8.37887e-05	102.9	65.54	102.9	0.13988	93416000	45207000	48209000	541	P82094;P82094-2	541;544	P82094	P82094	TATA element modulatory factor	TMF1	KEIKNIKEELATRLNSSETADLLKEKDEQIR	LNS(0.66)S(0.337)ET(0.003)ADLLK	1	1444
NaN	NaN	NaN	NaN	NaN	NaN	NaN	NaN	NaN	NaN	NaN	NaN	NaN	0.86881	0.47646	NaN	NaN	NaN	NaN	NaN	NaN	NaN	NaN	NaN	NaN	NaN	NaN	NaN	NaN	1.1958	NaN	NaN	NaN	NaN	NaN	NaN	NaN	NaN	NaN	NaN	NaN	NaN	NaN	NaN	NaN	NaN	NaN	NaN	NaN	NaN	0.65583	NaN	NaN	NaN	NaN	NaN	NaN	NaN	NaN	NaN	S	2			0.951254	0.000397466	103.14	66.844	84.62	0.32139	39127000	14275000	24852000	542	P82094;P82094-2	542;545	P82094	P82094	TATA element modulatory factor	TMF1	EIKNIKEELATRLNSSETADLLKEKDEQIRG	LNS(0.032)S(0.951)ET(0.017)ADLLK	1	1444
1.0856	1.2059	NaN	NaN	NaN	NaN	NaN	NaN	0.64054	NaN	0.4899	0.43673	NaN	NaN	NaN	NaN	NaN	NaN	NaN	NaN	NaN	NaN	NaN	NaN	NaN	NaN	NaN	NaN	NaN	NaN	NaN	NaN	NaN	NaN	NaN	NaN	NaN	NaN	NaN	NaN	NaN	NaN	NaN	NaN	NaN	NaN	NaN	NaN	NaN	NaN	NaN	NaN	NaN	NaN	NaN	NaN	NaN	1.5872	NaN	NaN	S	2			0.999999	1.25396e-08	127.37	81.203	109.37	0.26782	96497000	62519000	33978000	72	P82094;P82094-2	72;72	P82094	P82094	TATA element modulatory factor	TMF1	WDTSTWGLKSNTEPQSPPIASPKAITKPVRR	SNTEPQS(1)PPIAS(1)PK	1;2	1444
1.0856	1.2059	NaN	NaN	NaN	NaN	NaN	NaN	0.64054	NaN	0.4899	0.43673	NaN	NaN	NaN	NaN	NaN	NaN	NaN	NaN	NaN	NaN	NaN	NaN	NaN	NaN	NaN	NaN	NaN	NaN	NaN	NaN	NaN	NaN	NaN	NaN	NaN	NaN	NaN	NaN	NaN	NaN	NaN	NaN	NaN	NaN	NaN	NaN	NaN	NaN	NaN	NaN	NaN	NaN	NaN	NaN	NaN	1.5872	NaN	NaN	S	2			1	1.25396e-08	127.37	81.203	109.37	0.26782	86859000	62519000	24340000	77	P82094;P82094-2	77;77	P82094	P82094	TATA element modulatory factor	TMF1	WGLKSNTEPQSPPIASPKAITKPVRRTVVDE	SNTEPQS(1)PPIAS(1)PK	2	1444
NaN	1.144	NaN	NaN	1.1035	1.3879	1.0312	1.1382	1.0987	0.97234	1.0587	1.1856	1.2709	1.2274	1.0458	0.95641	1.6411	0.61971	NaN	NaN	1.0217	NaN	2.6014	2.2535	1.9177	2.0188	1.9256	2.2551	1.7208	2.1384	2.1241	2.667	2.5158	2.6587	1.8937	1.9	NaN	NaN	NaN	0.9664	1.1977	1.3015	0.76734	1.1914	1.0179	1.1429	1.3897	1.4138	1.662	1.3558	1.0373	1.1426	1.112	1.0358	1.1899	1.3896	NaN	NaN	0.63242	0.71936	S	2			0.99999	1.28929e-38	187.73	145.9	167.97	0.60714	1131500000	450500000	680960000	344	P82094;P82094-2	344;344	P82094	P82094	TATA element modulatory factor	TMF1	FSVQSLDSRSVSEINSDDELSGKGYALVPII	SVSEINS(1)DDELSGK	1	1444
NaN	NaN	NaN	NaN	NaN	NaN	NaN	NaN	NaN	NaN	NaN	NaN	NaN	NaN	NaN	NaN	NaN	NaN	NaN	NaN	NaN	NaN	NaN	NaN	NaN	NaN	NaN	NaN	NaN	NaN	NaN	NaN	NaN	NaN	NaN	NaN	NaN	NaN	NaN	NaN	NaN	NaN	NaN	NaN	NaN	NaN	NaN	NaN	NaN	NaN	NaN	NaN	NaN	NaN	0.90272	NaN	NaN	NaN	NaN	NaN	S	3			0.997218	0.0005109	164.11	88.897	117.4	0.38035	8334600	5465400	2869200	162	P82979	162	P82979	P82979	SAP domain-containing ribonucleoprotein	SARNP	LDKLKERAQRFGLNVSSISRKSEDDEKLKKR	FGLNVS(0.997)S(0.003)ISRK	1	1446
NaN	NaN	NaN	NaN	NaN	NaN	NaN	NaN	NaN	NaN	NaN	NaN	NaN	NaN	NaN	NaN	NaN	NaN	1.2567	2.1417	NaN	0.89156	1.45	1.4278	1.6175	1.3134	NaN	0.92857	1.2179	NaN	NaN	NaN	NaN	NaN	NaN	NaN	NaN	NaN	NaN	NaN	NaN	NaN	NaN	NaN	NaN	NaN	NaN	NaN	NaN	NaN	NaN	NaN	NaN	NaN	NaN	NaN	NaN	NaN	NaN	NaN	S	4			0.998821	0.000989321	180.27	121.39	126.8	-0.11693	72588000	29625000	42963000	168	P82979	168	P82979	P82979	SAP domain-containing ribonucleoprotein	SARNP	RAQRFGLNVSSISRKSEDDEKLKKRKERFGI	FGLNVSSIS(0.001)RKS(0.999)EDDEK	1	1446
NaN	NaN	NaN	NaN	NaN	NaN	NaN	NaN	NaN	NaN	NaN	NaN	NaN	NaN	NaN	NaN	NaN	NaN	NaN	NaN	NaN	NaN	NaN	NaN	NaN	NaN	NaN	NaN	NaN	NaN	NaN	NaN	NaN	NaN	NaN	NaN	NaN	NaN	NaN	NaN	NaN	NaN	NaN	NaN	NaN	NaN	NaN	NaN	NaN	NaN	NaN	NaN	NaN	NaN	NaN	NaN	NaN	NaN	NaN	NaN	S	3			0.996136	0.00290811	136.96	80.838	136.96	-0.11837	4086700	4086700	0	86	P83731	86	P83731	P83731	60S ribosomal protein L24	RPL24	RTRRAVKFQRAITGASLADIMAKRNQKPEVR	FQRAIT(0.004)GAS(0.996)LADIMAK	1	1447
NaN	NaN	NaN	NaN	NaN	NaN	NaN	NaN	NaN	NaN	NaN	NaN	NaN	NaN	NaN	NaN	NaN	NaN	NaN	NaN	NaN	NaN	NaN	NaN	NaN	NaN	NaN	NaN	2.1563	NaN	2.5061	1.4545	1.468	1.1865	0.73862	NaN	NaN	NaN	NaN	NaN	NaN	NaN	NaN	NaN	NaN	NaN	NaN	NaN	NaN	NaN	NaN	NaN	NaN	NaN	NaN	NaN	NaN	NaN	NaN	NaN	S	3			0.999356	0.00144595	169.09	169.09	169.09	0.79825	38787000	15027000	23760000	172	P83916	172	P83916	P83916	Chromobox protein homolog 1	CBX1	PQVVISFYEERLTWHSYPSEDDDKKDDKN__	LTWHS(0.999)YPSEDDDKK	1	1450
NaN	NaN	NaN	NaN	NaN	NaN	NaN	NaN	NaN	NaN	NaN	NaN	NaN	NaN	NaN	NaN	NaN	NaN	NaN	NaN	NaN	NaN	NaN	NaN	NaN	NaN	NaN	NaN	NaN	NaN	NaN	NaN	NaN	NaN	NaN	NaN	NaN	NaN	NaN	NaN	NaN	NaN	NaN	NaN	NaN	NaN	NaN	NaN	NaN	NaN	NaN	NaN	NaN	NaN	NaN	NaN	NaN	NaN	NaN	NaN	S	3			0.47551	0.00217002	148.28	78.191	128.6	0.15272	0	0	0	175	P83916	175	P83916	P83916	Chromobox protein homolog 1	CBX1	VISFYEERLTWHSYPSEDDDKKDDKN_____	LTWHS(0.049)Y(0.476)PS(0.476)EDDDKK		1450
0.68982	0.65212	1.632	0.29419	0.81022	0.80916	1.284	0.12725	0.36269	0.51269	0.59017	NaN	0.2863	0.27107	0.65616	0.35937	0.81227	NaN	NaN	NaN	NaN	NaN	0.76505	NaN	NaN	2.1348	NaN	0.98896	NaN	1.421	0.32397	NaN	NaN	NaN	NaN	NaN	0.56767	1.2612	0.61767	1.2276	0.73515	0.8442	0.91125	0.25307	0.63014	0.41516	NaN	0.75017	NaN	0.12218	0.74227	NaN	0.34704	NaN	NaN	NaN	NaN	NaN	0.8796	0.77961	S	3			1	0.00163701	263.3	188.41	206.74	-0.29832	9441800000	5207100000	4234700000	164	P84098	164	P84098	P84098	60S ribosomal protein L19	RPL19	KARKKLLADQAEARRSKTKEARKRREERLQA	LLADQAEARRS(1)K	1	1453
0.98089	0.78368	NaN	0.40066	0.35999	NaN	NaN	NaN	NaN	NaN	NaN	NaN	NaN	NaN	NaN	NaN	NaN	NaN	1.3996	NaN	NaN	NaN	NaN	0.58937	NaN	NaN	NaN	NaN	NaN	NaN	NaN	NaN	NaN	NaN	NaN	NaN	NaN	NaN	NaN	NaN	NaN	NaN	NaN	NaN	NaN	NaN	NaN	NaN	NaN	NaN	NaN	NaN	NaN	NaN	NaN	NaN	1.2453	NaN	NaN	NaN	S	2			1	0.000694069	116.63	70.229	116.63	-0.31359	26170000	15644000	10527000	41	P84101;P84101-4	41;27	P84101	P84101	Small EDRK-rich factor 2	SERF2	RRDDGLSAAARKQRDSEIMQQKQKKANEKKE	QRDS(1)EIMQQK	1	1454
NaN	NaN	NaN	NaN	NaN	NaN	NaN	NaN	NaN	NaN	NaN	NaN	NaN	NaN	NaN	NaN	NaN	NaN	NaN	NaN	NaN	NaN	NaN	NaN	NaN	NaN	NaN	NaN	NaN	NaN	NaN	NaN	NaN	NaN	NaN	NaN	NaN	NaN	NaN	NaN	NaN	NaN	NaN	NaN	NaN	NaN	NaN	NaN	NaN	NaN	NaN	NaN	NaN	NaN	NaN	NaN	NaN	NaN	NaN	NaN	S	2			1	0.000926731	143.42	110.34	72.797	-0.37289	299160000	299160000	0	5	P84103;P84103-2	5;5	P84103	P84103	Serine/arginine-rich splicing factor 3	SRSF3	___________MHRDSCPLDCKVYVGNLGNN	MHRDS(1)CPLDCK	1	1455
NaN	NaN	NaN	NaN	2.4085	NaN	NaN	NaN	NaN	NaN	NaN	2.6986	NaN	NaN	NaN	NaN	NaN	NaN	NaN	NaN	NaN	NaN	NaN	NaN	NaN	NaN	NaN	NaN	NaN	NaN	2.6393	NaN	NaN	NaN	NaN	NaN	NaN	NaN	NaN	NaN	NaN	NaN	NaN	NaN	NaN	NaN	NaN	NaN	1.3222	NaN	NaN	NaN	NaN	NaN	NaN	NaN	NaN	NaN	NaN	NaN	S	2			0.843123	4.38622e-12	132.66	109.77	132.66	0.34437	30362000	8844700	21518000	127	P84157;P84157-2;P84157-3	127;127;127	P84157	P84157	Matrix-remodeling-associated protein 7	MXRA7	ARQEEEQDLDGEKGPSSEGPEEEDGEGFSFK	GPS(0.843)S(0.157)EGPEEEDGEGFSFK	1	1456
NaN	1.373	1.0869	NaN	NaN	1.692	NaN	NaN	NaN	0.93078	1.6512	NaN	1.9793	NaN	1.2317	1.7012	3.1318	2.0901	0.92219	NaN	1.5357	NaN	NaN	NaN	NaN	NaN	1.3364	1.0131	1.3369	1.0891	NaN	0.96961	1.5702	2.0259	NaN	2.0754	0.89088	NaN	NaN	NaN	1.8762	NaN	0.92177	NaN	NaN	NaN	1.6557	1.2061	NaN	1.1407	0.94756	1.1077	1.1397	0.70437	NaN	NaN	NaN	NaN	NaN	NaN	S	2			0.998067	3.21231e-12	133.51	101.72	110.38	-0.11456	163110000	67701000	95414000	128	P84157;P84157-2;P84157-3	128;128;128	P84157	P84157	Matrix-remodeling-associated protein 7	MXRA7	RQEEEQDLDGEKGPSSEGPEEEDGEGFSFKY	GPS(0.002)S(0.998)EGPEEEDGEGFSFK	1	1456
0.92646	0.97951	0.72078	0.60869	0.61605	0.53471	0.91543	NaN	NaN	0.28332	NaN	NaN	NaN	NaN	NaN	NaN	NaN	NaN	NaN	NaN	NaN	NaN	2.1364	NaN	NaN	NaN	NaN	NaN	NaN	NaN	NaN	NaN	NaN	NaN	NaN	NaN	NaN	1.5139	1.2373	NaN	NaN	NaN	NaN	NaN	NaN	NaN	0.95821	1.1871	NaN	NaN	NaN	NaN	NaN	NaN	1.0574	NaN	NaN	1.4708	NaN	0.51949	S	3			0.977686	2.67963e-05	87.352	66.398	49.141	0.23253	1448900000	721030000	727870000	140	P84157;P84157-2;P84157-3	140;140;140	P84157	P84157	Matrix-remodeling-associated protein 7	MXRA7	GPSSEGPEEEDGEGFSFKYSPGKLRGNQYKK	GPS(0.001)S(0.001)EGPEEEDGEGFS(0.978)FKY(0.06)S(0.961)PGK	1;2	1456
0.84784	1.2419	0.94627	0.94305	0.61605	1.0069	1.0395	1.1824	0.86048	0.75594	0.81534	0.71693	0.9227	1.0091	0.65687	NaN	NaN	0.3708	1.3376	2.0245	1.7409	2.0483	NaN	2.0857	2.377	1.71	1.9481	NaN	2.2076	NaN	2.1707	2.2094	2.0592	1.563	NaN	1.4805	NaN	NaN	NaN	1.3526	0.88512	1.3229	1.41	NaN	1.3522	1.0716	NaN	NaN	1.6032	1.7423	1.3071	NaN	1.0729	0.80559	NaN	1.917	1.1797	NaN	NaN	NaN	S	3			0.966326	1.18762e-07	119.37	104.19	105.38	0.35792	6792800000	3000500000	3792400000	144	P84157;P84157-2;P84157-3	144;144;144	P84157	P84157	Matrix-remodeling-associated protein 7	MXRA7	EGPEEEDGEGFSFKYSPGKLRGNQYKKMMTK	GPSSEGPEEEDGEGFS(0.001)FKY(0.033)S(0.966)PGK	1;2	1456
0.89534	0.9824	0.78729	0.65772	0.69357	0.77241	1.3046	0.69879	0.55966	0.44829	2.141	0.50015	0.35719	1.7623	1.7503	0.080744	3.111	0.056041	0.92694	1.2829	1.2887	1.1798	1.3534	1.4161	2.0917	1.2121	1.2115	1.1271	1.3172	4.631	5.7037	3.9803	3.3573	0.37522	4.6723	3.641	0.77654	1.0361	1.2672	0.79432	1.291	1.2	1.2806	1.1841	1.4009	1.1998	1.682	1.573	2.0967	0.37343	2.5124	1.8108	1.9704	2.017	0.89869	1.4705	1.2655	1.7224	0.69118	0.57766	S	2			1	1.78047e-15	140.96	115.04	126.75	-0.11663	9644800000	5585900000	4058900000	213	P85037;P85037-2	213;50	P85037	P85037	Forkhead box protein K1	FOXK1	KIQFTSLYHKEEAPASPLRPLYPQISPLKIH	EEAPAS(1)PLRPLYPQIS(1)PLK	1;2	1457
1.0252	1.2947	0.78729	1.0248	1.3907	1.7017	2.0788	2.2818	2.3461	1.9547	2.8255	4.735	5.4954	3.8033	3.6264	1.4193	2.7776	1.2495	1.253	1.6137	1.5695	1.8326	1.6891	2.7107	2.4976	2.2483	2.9302	3.9139	3.8475	7.2665	0.84885	7.3182	7.5574	6.1445	5.5738	3.5565	1.1571	1.0847	1.4197	1.1563	1.6137	1.5026	1.5622	2.2813	1.4295	2.0005	3.0642	3.3456	5.3237	4.0756	3.3917	2.66	0.1413	1.3678	1.0698	1.1376	1.3203	1.1087	1.0155	0.72018	S	3			1	1.78047e-15	236.68	198.83	150.13	-0.36456	10322000000	5833900000	4488400000	223	P85037;P85037-2	223;60	P85037	P85037	Forkhead box protein K1	FOXK1	EEAPASPLRPLYPQISPLKIHIPEPDLRSMV	EEAPASPLRPLYPQIS(1)PLK	1;2	1457
1.232	1.9615	1.6662	2.6245	2.1077	3.3343	3.1415	3.9367	3.7123	3.6281	4.2797	2.2684	2.1634	1.2134	1.1114	1.1848	2.0718	1.1546	1.4036	3.0293	1.2653	1.6168	5.0901	7.3811	4.667	5.7666	7.311	8.4238	5.7939	6.2289	4.7252	3.8819	2.5134	2.9108	1.6772	3.0155	1.057	2.4234	1.5077	2.4393	2.0686	3.9061	2.6222	2.8244	2.9909	3.0239	4.2235	2.6331	2.3186	1.9306	1.7429	1.7369	1.3483	1.4718	1.3904	1.6357	0.97541	1.3353	0.80628	0.60429	S	3			1	0.000503077	163.64	126.29	115.33	0.020765	1746800000	633890000	1112900000	445	P85037;P85037-2	445;282	P85037	P85037	Forkhead box protein K1	FOXK1	RSGGLQTPECLSREGSPIPHDPEFGSKLASV	EGS(1)PIPHDPEFGSK	1;2;3	1457
1.0703	1.0104	0.42826	NaN	0.54376	0.53456	0.35602	NaN	NaN	NaN	NaN	NaN	NaN	NaN	NaN	NaN	NaN	NaN	1.2872	NaN	0.8901	NaN	NaN	0.95592	1.0813	0.99237	NaN	1.073	0.67744	0.4061	NaN	NaN	NaN	NaN	NaN	NaN	1.3025	1.0786	NaN	NaN	NaN	NaN	0.29548	NaN	0.49137	NaN	NaN	NaN	NaN	NaN	NaN	NaN	NaN	NaN	NaN	NaN	1.723	1.6743	NaN	NaN	S	4			0.982482	0.00226602	94.532	65.805	68.952	0.69019	363610000	236300000	127310000	416	P85037;P85037-2	416;253	P85037	P85037	Forkhead box protein K1	FOXK1	GVSCFRTPFGPLSSRSAPASPTHPGLMSPRS	TPFGPLS(0.003)S(0.01)RS(0.982)APAS(0.502)PT(0.502)HPGLMS(1)PR	2;3	1457
1.0066	3.1479	2.0438	2.8892	2.4888	3.4932	2.322	2.649	1.7074	NaN	1.2695	0.58498	NaN	0.26553	0.30469	0.30776	0.61394	0.33309	1.2002	3.8606	2.2881	2.8838	5.4804	6.7537	5.6448	6.9594	5.3726	4.7637	2.8792	2.4683	1.2017	0.80451	0.77405	0.78378	0.57464	0.57583	1.0894	1.0786	1.836	2.7299	3.2187	3.2816	2.4247	2.9888	2.1223	1.3902	1.2103	0.71656	0.63362	0.70132	0.62299	0.61531	0.53721	0.61459	1.1439	2.4226	1.3101	1.539	0.72115	0.54288	S	3			0.998899	0.000480096	192.4	148.64	112.36	-0.33671	1006300000	430540000	575740000	420	P85037;P85037-2	420;257	P85037	P85037	Forkhead box protein K1	FOXK1	FRTPFGPLSSRSAPASPTHPGLMSPRSGGLQ	SAPAS(0.999)PT(0.001)HPGLMS(1)PR	1;2;3	1457
1.0066	3.1479	2.0438	2.8892	2.4888	3.4932	2.322	2.649	1.7074	1.3666	1.2695	0.58498	NaN	0.26553	0.30469	0.30776	0.61394	0.33309	1.2002	3.8606	2.2881	2.8838	5.4804	6.7537	5.6448	6.9594	5.3726	4.7637	2.8792	2.3096	1.2017	0.80451	0.77405	0.78378	0.57464	0.57583	1.0894	1.0786	1.836	2.7299	3.2187	3.2816	2.4247	2.9888	2.1223	1.3902	1.2103	0.71656	0.63362	0.70132	0.62299	0.61531	0.53721	0.61459	1.1439	2.4226	1.3101	1.539	0.72115	0.54288	S	3			1	0.000480096	192.4	148.64	145.09	-0.31403	1124500000	538330000	586130000	428	P85037;P85037-2	428;265	P85037	P85037	Forkhead box protein K1	FOXK1	SSRSAPASPTHPGLMSPRSGGLQTPECLSRE	SAPAS(0.652)PT(0.348)HPGLMS(1)PR	2;3	1457
1.0667	1.3005	0.90806	1.2551	1.3019	1.2869	1.4487	1.9158	1.0341	1.3012	1.6203	0.87907	0.49806	0.37682	0.32696	0.45111	0.73188	NaN	1.0643	NaN	NaN	NaN	2.6669	2.7649	2.6221	2.7163	3.4497	3.6799	NaN	NaN	NaN	1.1432	1.1958	1.0844	0.96894	NaN	NaN	NaN	NaN	NaN	NaN	NaN	NaN	NaN	NaN	NaN	NaN	NaN	NaN	NaN	NaN	NaN	NaN	NaN	1.0333	1.5562	NaN	NaN	NaN	NaN	S	3			0.991712	0.000503077	66.426	45.82	40.43	0.034769	1112500000	459760000	652700000	441	P85037;P85037-2	441;278	P85037	P85037	Forkhead box protein K1	FOXK1	LMSPRSGGLQTPECLSREGSPIPHDPEFGSK	S(0.029)GGLQT(0.971)PECLS(0.992)REGS(0.985)PIPHDPEFGS(0.023)K	2;3	1457
NaN	NaN	NaN	NaN	NaN	NaN	NaN	NaN	NaN	NaN	NaN	NaN	NaN	NaN	NaN	NaN	NaN	NaN	NaN	NaN	NaN	NaN	NaN	NaN	NaN	NaN	NaN	NaN	NaN	NaN	NaN	NaN	NaN	NaN	NaN	NaN	NaN	NaN	NaN	NaN	NaN	NaN	NaN	NaN	NaN	NaN	NaN	NaN	NaN	NaN	NaN	NaN	NaN	NaN	NaN	NaN	NaN	NaN	NaN	NaN	S	3			0.597875	0.00287841	61.361	35.001	44.106	-0.078848	9056000	0	9056000	239	P85037;P85037-2	239;76	P85037	P85037	Forkhead box protein K1	FOXK1	PLKIHIPEPDLRSMVSPVPSPTGTISVPNSC	S(0.598)MVS(0.598)PVPS(0.648)PT(0.106)GT(0.044)IS(0.007)VPNS(0.045)CPAS(0.954)PR	3	1457
NaN	NaN	NaN	NaN	NaN	NaN	NaN	NaN	NaN	NaN	NaN	NaN	NaN	NaN	NaN	NaN	NaN	NaN	NaN	NaN	NaN	NaN	NaN	NaN	NaN	NaN	NaN	NaN	NaN	NaN	NaN	NaN	NaN	NaN	NaN	NaN	NaN	NaN	NaN	NaN	NaN	NaN	NaN	NaN	NaN	NaN	NaN	NaN	NaN	NaN	NaN	NaN	NaN	NaN	NaN	NaN	NaN	NaN	NaN	NaN	S	3			0.648386	0.00287841	61.361	35.001	44.106	-0.078848	2320400	0	2320400	243	P85037;P85037-2	243;80	P85037	P85037	Forkhead box protein K1	FOXK1	HIPEPDLRSMVSPVPSPTGTISVPNSCPASP	S(0.598)MVS(0.598)PVPS(0.648)PT(0.106)GT(0.044)IS(0.007)VPNS(0.045)CPAS(0.954)PR	3	1457
NaN	NaN	NaN	NaN	NaN	NaN	NaN	NaN	NaN	NaN	NaN	NaN	NaN	NaN	NaN	NaN	NaN	NaN	NaN	NaN	NaN	NaN	NaN	NaN	NaN	NaN	NaN	NaN	NaN	NaN	NaN	NaN	NaN	NaN	NaN	NaN	NaN	NaN	NaN	NaN	NaN	NaN	NaN	NaN	NaN	NaN	NaN	NaN	NaN	NaN	NaN	NaN	NaN	NaN	NaN	NaN	NaN	NaN	NaN	NaN	S	3			0.942479	0.00287841	61.361	35.001	61.361	0.041555	3311500	0	3311500	253	P85037;P85037-2	253;90	P85037	P85037	Forkhead box protein K1	FOXK1	VSPVPSPTGTISVPNSCPASPRGAGSSSYRF	S(0.466)MVS(0.521)PVPS(0.331)PT(0.332)GT(0.334)IS(0.016)VPNS(0.942)CPAS(0.057)PR	3	1457
NaN	NaN	NaN	NaN	0.87481	NaN	NaN	NaN	NaN	NaN	NaN	NaN	NaN	NaN	NaN	NaN	NaN	NaN	NaN	NaN	NaN	NaN	NaN	NaN	NaN	NaN	NaN	NaN	NaN	NaN	NaN	NaN	NaN	NaN	NaN	NaN	NaN	NaN	NaN	NaN	NaN	NaN	NaN	NaN	NaN	NaN	NaN	NaN	NaN	NaN	NaN	NaN	NaN	NaN	NaN	NaN	NaN	NaN	NaN	NaN	S	3			0.818908	0.00194766	51.811	29.048	51.811	0.47437	5382600	2476700	2905800	468	P85037;P85037-2	468;305	P85037	P85037	Forkhead box protein K1	FOXK1	FGSKLASVPEYRYSQSAPGSPVSAQPVIMAV	Y(0.026)S(0.093)QS(0.819)APGS(0.285)PVS(0.775)AQPVIMAVPPRPS(0.501)S(0.501)LVAK	3	1457
NaN	NaN	NaN	NaN	NaN	NaN	NaN	NaN	NaN	NaN	NaN	NaN	NaN	NaN	NaN	NaN	NaN	NaN	NaN	NaN	NaN	NaN	NaN	NaN	NaN	NaN	NaN	NaN	NaN	NaN	NaN	NaN	NaN	NaN	NaN	NaN	NaN	NaN	NaN	NaN	NaN	NaN	NaN	NaN	NaN	NaN	NaN	NaN	NaN	NaN	NaN	NaN	NaN	NaN	NaN	NaN	NaN	NaN	NaN	NaN	S	3			0.967784	0.000691102	58.812	39.668	45.349	0.27576	15685000	0	15685000	472	P85037;P85037-2	472;309	P85037	P85037	Forkhead box protein K1	FOXK1	LASVPEYRYSQSAPGSPVSAQPVIMAVPPRP	YS(0.009)QS(0.009)APGS(0.968)PVS(0.013)AQPVIMAVPPRPS(0.001)S(0.001)LVAK	1	1457
NaN	NaN	NaN	NaN	0.87481	NaN	NaN	NaN	NaN	NaN	NaN	NaN	NaN	NaN	NaN	NaN	NaN	NaN	NaN	NaN	NaN	NaN	NaN	NaN	NaN	NaN	NaN	NaN	NaN	NaN	NaN	NaN	NaN	NaN	NaN	NaN	NaN	NaN	NaN	NaN	NaN	NaN	NaN	NaN	NaN	NaN	NaN	NaN	NaN	NaN	NaN	NaN	NaN	NaN	NaN	NaN	NaN	NaN	NaN	NaN	S	3			0.775043	0.00194766	51.811	29.048	51.811	0.47437	5382600	2476700	2905800	475	P85037;P85037-2	475;312	P85037	P85037	Forkhead box protein K1	FOXK1	VPEYRYSQSAPGSPVSAQPVIMAVPPRPSSL	Y(0.026)S(0.093)QS(0.819)APGS(0.285)PVS(0.775)AQPVIMAVPPRPS(0.501)S(0.501)LVAK	3	1457
NaN	NaN	NaN	NaN	0.87481	NaN	NaN	NaN	NaN	NaN	NaN	NaN	NaN	NaN	NaN	NaN	NaN	NaN	NaN	NaN	NaN	NaN	NaN	NaN	NaN	NaN	NaN	NaN	NaN	NaN	NaN	NaN	NaN	NaN	NaN	NaN	NaN	NaN	NaN	NaN	NaN	NaN	NaN	NaN	NaN	NaN	NaN	NaN	NaN	NaN	NaN	NaN	NaN	NaN	NaN	NaN	NaN	NaN	NaN	NaN	S	3			0.500908	0.00194766	51.811	29.048	51.811	0.47437	5382600	2476700	2905800	488	P85037;P85037-2	488;325	P85037	P85037	Forkhead box protein K1	FOXK1	PVSAQPVIMAVPPRPSSLVAKPVAYMPASIV	Y(0.026)S(0.093)QS(0.819)APGS(0.285)PVS(0.775)AQPVIMAVPPRPS(0.501)S(0.501)LVAK	3	1457
NaN	NaN	NaN	NaN	0.87481	NaN	NaN	NaN	NaN	NaN	NaN	NaN	NaN	NaN	NaN	NaN	NaN	NaN	NaN	NaN	NaN	NaN	NaN	NaN	NaN	NaN	NaN	NaN	NaN	NaN	NaN	NaN	NaN	NaN	NaN	NaN	NaN	NaN	NaN	NaN	NaN	NaN	NaN	NaN	NaN	NaN	NaN	NaN	NaN	NaN	NaN	NaN	NaN	NaN	NaN	NaN	NaN	NaN	NaN	NaN	S	3			0.500908	0.00194766	51.811	29.048	51.811	0.47437	5382600	2476700	2905800	489	P85037;P85037-2	489;326	P85037	P85037	Forkhead box protein K1	FOXK1	VSAQPVIMAVPPRPSSLVAKPVAYMPASIVT	Y(0.026)S(0.093)QS(0.819)APGS(0.285)PVS(0.775)AQPVIMAVPPRPS(0.501)S(0.501)LVAK	3	1457
NaN	NaN	NaN	NaN	NaN	NaN	NaN	NaN	NaN	NaN	NaN	NaN	NaN	NaN	NaN	NaN	NaN	NaN	NaN	NaN	NaN	NaN	NaN	NaN	NaN	NaN	NaN	NaN	NaN	NaN	NaN	NaN	NaN	NaN	NaN	NaN	NaN	NaN	NaN	NaN	NaN	NaN	NaN	NaN	NaN	NaN	NaN	NaN	NaN	NaN	NaN	NaN	NaN	NaN	NaN	1.2677	NaN	NaN	NaN	NaN	S	4			0.728088	6.52937e-05	74.819	61.099	56.681	-0.013072	101160000	53069000	48090000	418	P98082;P98082-3	418;397	P98082	P98082	Disabled homolog 2	DAB2	PKGLSIQNGVKQDLESSVQSSPHDSIAIIPP	QDLES(0.728)S(0.166)VQS(0.051)S(0.051)PHDS(0.004)IAIIPPPQS(0.5)T(0.5)KPGR	1;2	1458
NaN	1.4623	NaN	NaN	NaN	NaN	1.1112	NaN	NaN	NaN	NaN	NaN	NaN	NaN	NaN	NaN	NaN	NaN	NaN	NaN	NaN	NaN	1.8033	NaN	NaN	NaN	NaN	NaN	NaN	NaN	1.2536	NaN	NaN	NaN	NaN	NaN	NaN	NaN	NaN	NaN	NaN	NaN	NaN	NaN	NaN	NaN	1.1748	NaN	NaN	NaN	NaN	NaN	NaN	NaN	NaN	NaN	NaN	NaN	0.90435	NaN	S	3			0.690075	1.65227e-05	92.565	72.488	92.565	-0.10867	355990000	173530000	182460000	419	P98082;P98082-3	419;398	P98082	P98082	Disabled homolog 2	DAB2	KGLSIQNGVKQDLESSVQSSPHDSIAIIPPP	QDLES(0.191)S(0.69)VQS(0.092)S(0.027)PHDSIAIIPPPQSTK	1;2	1458
0.99652	1.3323	1.3067	NaN	NaN	NaN	NaN	NaN	NaN	NaN	NaN	NaN	NaN	NaN	NaN	NaN	NaN	NaN	NaN	NaN	NaN	NaN	NaN	NaN	NaN	1.9755	NaN	NaN	NaN	NaN	NaN	NaN	NaN	NaN	NaN	NaN	NaN	NaN	NaN	NaN	NaN	NaN	NaN	NaN	NaN	NaN	NaN	NaN	NaN	NaN	NaN	NaN	NaN	NaN	NaN	NaN	NaN	NaN	NaN	NaN	S	4			0.705683	2.03394e-05	85.013	62.251	59.07	-0.082179	122560000	45761000	76797000	422	P98082;P98082-3	422;401	P98082	P98082	Disabled homolog 2	DAB2	SIQNGVKQDLESSVQSSPHDSIAIIPPPQST	QDLES(0.32)S(0.25)VQS(0.706)S(0.706)PHDS(0.018)IAIIPPPQSTKPGR	1;2	1458
1.0774	1.2527	1.3067	1.2761	NaN	1.148	1.0753	1.1972	0.29433	0.7691	1.0597	0.92063	0.55105	0.31537	0.33317	NaN	0.19814	0.12156	1.2274	0.57635	1.9146	1.7129	NaN	1.3456	NaN	NaN	1.4371	1.7256	NaN	1.4899	NaN	0.44338	0.49253	NaN	NaN	NaN	1.3834	0.91637	1.1714	0.86696	1.3058	0.8214	0.81378	0.42413	NaN	0.87526	NaN	0.69061	NaN	NaN	0.16673	0.2234	NaN	NaN	0.87999	1.0304	NaN	NaN	NaN	NaN	S	4			0.802797	2.03394e-05	85.013	62.251	52.862	0.027128	1080200000	554050000	526150000	423	P98082;P98082-3	423;402	P98082	P98082	Disabled homolog 2	DAB2	IQNGVKQDLESSVQSSPHDSIAIIPPPQSTK	QDLES(0.007)S(0.007)VQS(0.031)S(0.803)PHDS(0.151)IAIIPPPQSTK	1;2	1458
NaN	NaN	NaN	NaN	NaN	NaN	NaN	NaN	NaN	NaN	NaN	NaN	NaN	NaN	NaN	NaN	NaN	NaN	NaN	NaN	NaN	NaN	5.2508	NaN	NaN	1.2646	NaN	NaN	NaN	NaN	NaN	NaN	NaN	NaN	NaN	0.2127	NaN	NaN	NaN	NaN	NaN	1.0457	NaN	0.46155	NaN	NaN	0.92349	NaN	NaN	NaN	NaN	NaN	NaN	NaN	NaN	NaN	NaN	NaN	NaN	NaN	S	3			0.858416	3.27188e-05	80.002	64.479	46.558	0.012742	161600000	87217000	74387000	427	P98082;P98082-3	427;406	P98082	P98082	Disabled homolog 2	DAB2	VKQDLESSVQSSPHDSIAIIPPPQSTKPGRG	QDLES(0.521)S(0.419)VQS(0.099)S(0.099)PHDS(0.858)IAIIPPPQS(0.001)T(0.001)K	1;2	1458
0.89152	NaN	NaN	NaN	NaN	NaN	NaN	NaN	NaN	NaN	NaN	NaN	NaN	NaN	NaN	NaN	NaN	NaN	NaN	NaN	NaN	NaN	NaN	NaN	NaN	NaN	NaN	NaN	NaN	NaN	NaN	NaN	NaN	NaN	NaN	NaN	NaN	NaN	NaN	NaN	NaN	NaN	NaN	NaN	NaN	NaN	NaN	NaN	NaN	NaN	NaN	NaN	NaN	NaN	NaN	NaN	NaN	NaN	NaN	NaN	S	4			0.499998	6.52937e-05	74.819	61.099	74.819	0.19761	82541000	68800000	13741000	436	P98082;P98082-3	436;415	P98082	P98082	Disabled homolog 2	DAB2	QSSPHDSIAIIPPPQSTKPGRGRRTAKSSAN	QDLES(0.49)S(0.49)VQS(0.008)S(0.011)PHDSIAIIPPPQS(0.5)T(0.5)KPGR	2	1458
NaN	NaN	NaN	NaN	NaN	NaN	NaN	NaN	NaN	NaN	0.57218	NaN	NaN	NaN	NaN	NaN	NaN	NaN	NaN	NaN	1.1627	NaN	NaN	NaN	1.2561	NaN	NaN	NaN	NaN	NaN	NaN	0.84331	NaN	NaN	NaN	NaN	NaN	NaN	NaN	NaN	NaN	NaN	NaN	NaN	NaN	NaN	0.75969	NaN	NaN	NaN	NaN	NaN	NaN	NaN	NaN	NaN	NaN	NaN	NaN	0.51018	S	2			0.54494	0.000374251	88.548	73.757	56.819	0.19493	259950000	147180000	112770000	393	P98082;P98082-3	393;372	P98082	P98082	Disabled homolog 2	DAB2	QNGVSEREQNGFSVKSSPNPFVGSPPKGLSI	S(0.545)S(0.455)PNPFVGS(1)PPK	2	1458
0.99015	0.86072	0.71648	0.57617	0.73892	0.69584	0.64696	0.67617	0.54097	0.47745	0.57218	0.51118	0.3893	0.30645	0.20515	NaN	NaN	0.061988	1.2369	1.3483	1.1627	1.0974	1.3443	NaN	NaN	1.2471	1.2428	1.3092	1.3292	1.1109	0.97437	NaN	0.66732	0.45038	0.32975	0.24776	1.0259	0.96359	0.82869	0.74328	0.76094	0.76178	0.70815	0.73053	0.65701	0.68957	0.75969	0.64271	NaN	0.45285	0.28823	0.18358	0.15646	0.10465	0.78882	1.4129	1.5512	1.707	0.78749	0.51018	S	2			0.998988	3.94793e-05	109.28	79.751	97.256	0.044592	2217400000	1289300000	928040000	394	P98082;P98082-3	394;373	P98082	P98082	Disabled homolog 2	DAB2	NGVSEREQNGFSVKSSPNPFVGSPPKGLSIQ	S(0.001)S(0.999)PNPFVGS(1)PPK	2	1458
0.92022	0.93815	0.82665	0.63656	0.79782	0.83548	0.81174	1.0455	0.92474	0.87448	1.2131	0.51118	1.8169	2.3546	2.5561	1.8783	NaN	0.061988	1.0796	1.3645	1.1627	1.3503	1.482	1.5892	1.4043	1.4072	1.5468	1.8155	2.1469	2.9205	3.0228	3.8961	3.9461	0.45038	5.6948	0.24776	0.82475	0.96359	0.81412	0.86004	0.91031	1.013	0.93149	0.89444	0.84935	0.9695	1.4161	1.9248	2.1516	2.7705	2.0702	2.4302	2.2766	1.8235	1.1863	1.4613	1.0565	1.2248	0.50188	0.53926	S	2			1	1.88245e-05	114.21	81.12	83.423	0.19589	3307300000	1704100000	1603300000	401	P98082;P98082-3	401;380	P98082	P98082	Disabled homolog 2	DAB2	QNGFSVKSSPNPFVGSPPKGLSIQNGVKQDL	S(0.012)S(0.988)PNPFVGS(1)PPK	1;2	1458
NaN	1.2059	NaN	NaN	NaN	NaN	NaN	NaN	NaN	NaN	NaN	NaN	NaN	NaN	NaN	NaN	NaN	NaN	NaN	NaN	NaN	NaN	NaN	NaN	NaN	NaN	NaN	2.2286	NaN	NaN	NaN	NaN	NaN	NaN	NaN	NaN	NaN	NaN	NaN	NaN	NaN	NaN	NaN	NaN	NaN	NaN	NaN	NaN	NaN	NaN	NaN	NaN	NaN	NaN	NaN	NaN	NaN	2.3332	NaN	NaN	S	2			0.985329	4.59939e-06	98.002	72.037	98.002	0.77132	29029000	13479000	15550000	38	P98170	38	P98170	P98170	E3 ubiquitin-protein ligase XIAP	XIAP	FVEEFNRLKTFANFPSGSPVSASTLARAGFL	TFANFPS(0.985)GS(0.013)PVS(0.001)ASTLAR	1	1460
NaN	NaN	NaN	NaN	NaN	NaN	NaN	NaN	NaN	NaN	NaN	NaN	NaN	NaN	NaN	NaN	NaN	NaN	NaN	NaN	0.95872	1.3187	NaN	1.8686	1.8807	1.4617	NaN	NaN	1.0922	1.0871	0.93469	0.63828	NaN	NaN	NaN	NaN	NaN	NaN	NaN	NaN	NaN	NaN	NaN	NaN	NaN	NaN	NaN	NaN	NaN	NaN	NaN	NaN	NaN	NaN	NaN	1.5956	1.3041	NaN	NaN	0.63174	S	2			0.962364	1.10789e-09	121.51	90.556	84.68	0.068422	111280000	66127000	45154000	40	P98170	40	P98170	P98170	E3 ubiquitin-protein ligase XIAP	XIAP	EEFNRLKTFANFPSGSPVSASTLARAGFLYT	TFANFPS(0.013)GS(0.962)PVS(0.023)AS(0.001)T(0.001)LAR	1	1460
NaN	NaN	NaN	NaN	NaN	NaN	NaN	NaN	NaN	NaN	NaN	NaN	NaN	NaN	NaN	NaN	NaN	NaN	NaN	NaN	NaN	NaN	NaN	NaN	NaN	NaN	1.6424	NaN	NaN	NaN	NaN	NaN	NaN	NaN	NaN	NaN	NaN	NaN	NaN	NaN	NaN	NaN	NaN	NaN	NaN	NaN	NaN	NaN	NaN	NaN	NaN	NaN	NaN	NaN	NaN	NaN	NaN	NaN	NaN	NaN	S	2			0.552866	0.00113048	71.651	47.226	71.651	0.9605	8139700	3463400	4676400	43	P98170	43	P98170	P98170	E3 ubiquitin-protein ligase XIAP	XIAP	NRLKTFANFPSGSPVSASTLARAGFLYTGEG	TFANFPS(0.034)GS(0.229)PVS(0.553)AS(0.145)T(0.039)LAR	1	1460
1.0457	1.1022	0.76922	0.91657	0.88606	0.87578	0.98069	0.8566	0.78336	0.70474	0.7835	0.89662	0.48642	0.60943	0.67753	0.27232	0.5501	0.22877	1.1043	1.5024	1.3329	1.1375	1.1891	1.4763	1.6203	1.6435	1.371	1.5371	1.4263	1.6731	1.3599	1.0358	1.3618	0.80179	0.75275	0.45695	1.1797	1.0295	0.76401	0.8307	0.99538	1.0325	1.0855	1.0113	0.99703	0.68092	0.91981	1.1555	0.98085	0.81234	0.61829	0.52282	0.44379	0.32786	1.1041	1.3406	1.2377	0.95325	0.74445	0.71903	S	3			1	3.90971e-07	222.75	164.79	153.48	-0.23372	1378700000	725120000	653530000	860	P98171;P98171-2	860;900	P98171	P98171	Rho GTPase-activating protein 4	ARHGAP4	AMGPSGHRRRCLVPASPEQHVEVDKAVAQNM	CLVPAS(1)PEQHVEVDK	1	1461
0.95413	1.4566	1.9385	0.71818	1.6344	2.6813	2.0703	2.8011	NaN	3.5864	1.137	NaN	NaN	0.52849	NaN	NaN	NaN	NaN	NaN	0.37861	1.0799	1.0147	NaN	0.32876	0.38994	0.35379	NaN	NaN	NaN	NaN	NaN	NaN	NaN	NaN	NaN	NaN	1.0355	NaN	2.6248	2.7113	0.92165	4.0737	NaN	NaN	NaN	3.5507	NaN	NaN	2.2938	NaN	NaN	NaN	NaN	NaN	NaN	NaN	2.0079	1.6356	NaN	NaN	S	3			0.997139	0.000874504	72.772	49.926	70.615	-0.24291	382130000	238950000	143180000	930	P98171;P98171-2	930;970	P98171	P98171	Rho GTPase-activating protein 4	ARHGAP4	LGRNKGFSRGPGAPASPSASHPQGLDTTPKP	GPGAPAS(0.997)PS(0.004)AS(0.008)HPQGLDT(0.495)T(0.495)PKPH	1;2	1461
NaN	NaN	NaN	NaN	NaN	NaN	NaN	NaN	NaN	NaN	NaN	NaN	NaN	NaN	NaN	NaN	NaN	NaN	NaN	NaN	NaN	NaN	NaN	NaN	NaN	NaN	NaN	NaN	7.7864	NaN	NaN	NaN	NaN	NaN	NaN	NaN	NaN	NaN	1.6947	3.4076	NaN	NaN	NaN	NaN	NaN	2.8758	NaN	NaN	NaN	NaN	NaN	NaN	NaN	NaN	NaN	NaN	NaN	NaN	NaN	NaN	S	4			0.784256	0.00465241	69.27	53.426	69.27	0.71325	16822000	4821800	12000000	934	P98171;P98171-2	934;974	P98171	P98171	Rho GTPase-activating protein 4	ARHGAP4	KGFSRGPGAPASPSASHPQGLDTTPKPH___	GPGAPAS(0.041)PS(0.174)AS(0.784)HPQGLDTTPKPH	1	1461
NaN	NaN	NaN	NaN	NaN	NaN	NaN	NaN	NaN	NaN	NaN	NaN	NaN	NaN	NaN	NaN	NaN	NaN	NaN	NaN	NaN	NaN	NaN	NaN	NaN	NaN	NaN	NaN	NaN	NaN	NaN	NaN	NaN	NaN	NaN	NaN	1.2988	NaN	NaN	1.1576	1.6399	1.4489	NaN	NaN	NaN	4.6252	1.1767	6.2221	NaN	2.0811	0.98418	2.0002	NaN	NaN	NaN	NaN	NaN	NaN	NaN	NaN	S	3			0.684696	0.000246757	118.44	64.902	118.44	0.44282	34248000	10812000	23436000	899	P98171;P98171-2	899;939	P98171	P98171	Rho GTPase-activating protein 4	ARHGAP4	GKTSVRQGLGPASTTSPSPGPRSPKAPPSSR	QGLGPASTT(0.023)S(0.685)PS(0.146)PGPRS(0.146)PK	1	1461
NaN	NaN	NaN	NaN	NaN	NaN	NaN	NaN	NaN	NaN	NaN	NaN	NaN	NaN	NaN	NaN	NaN	NaN	NaN	NaN	NaN	NaN	NaN	NaN	NaN	NaN	NaN	NaN	NaN	NaN	NaN	NaN	NaN	NaN	NaN	NaN	NaN	NaN	NaN	NaN	NaN	NaN	NaN	NaN	NaN	NaN	NaN	NaN	NaN	NaN	NaN	NaN	NaN	NaN	NaN	NaN	NaN	NaN	NaN	NaN	S	3			0.957293	0.00184324	152.94	90.883	133.05	-1.2891	28717000	0	28717000	901	P98171;P98171-2	901;941	P98171	P98171	Rho GTPase-activating protein 4	ARHGAP4	TSVRQGLGPASTTSPSPGPRSPKAPPSSRLG	QGLGPAS(0.003)T(0.03)T(0.004)S(0.008)PS(0.957)PGPRS(0.999)PK	2	1461
NaN	NaN	NaN	NaN	2.2805	1.3528	NaN	3.2021	NaN	3.4749	5.2072	NaN	3.0058	NaN	NaN	NaN	NaN	NaN	NaN	NaN	NaN	NaN	NaN	NaN	1.4709	2.8707	NaN	5.2801	NaN	8.6347	NaN	NaN	NaN	NaN	NaN	NaN	NaN	NaN	NaN	NaN	NaN	NaN	NaN	NaN	1.0045	1.2367	8.8919	NaN	1.8813	NaN	NaN	NaN	NaN	0.92816	NaN	NaN	NaN	NaN	NaN	NaN	S	3			1	2.27749e-05	219.53	161.94	219.53	-0.12095	149430000	23762000	125670000	906	P98171;P98171-2	906;946	P98171	P98171	Rho GTPase-activating protein 4	ARHGAP4	GLGPASTTSPSPGPRSPKAPPSSRLGRNKGF	QGLGPASTTSPSPGPRS(1)PK	1;2	1461
NaN	NaN	NaN	NaN	NaN	NaN	NaN	NaN	NaN	NaN	NaN	NaN	NaN	NaN	NaN	NaN	NaN	NaN	1.7434	1.5517	0.96884	NaN	0.5429	NaN	NaN	NaN	1.2898	2.1472	NaN	NaN	NaN	NaN	NaN	NaN	NaN	2.213	NaN	NaN	NaN	NaN	NaN	NaN	NaN	NaN	NaN	NaN	NaN	NaN	NaN	NaN	NaN	NaN	NaN	NaN	NaN	NaN	NaN	NaN	NaN	NaN	S	3			0.995742	0.000667456	105.68	75.574	67.08	-0.97557	44818000	19754000	25064000	205	P98174	205	P98174	P98174	FYVE, RhoGEF and PH domain-containing protein 1	FGD1	ADPRVAKGLAPRAEASPSSAAVSSLIEKFER	AEAS(0.996)PS(0.858)S(0.143)AAVS(0.002)S(0.002)LIEK	1;2	1462
NaN	2.3189	NaN	1.6111	NaN	NaN	NaN	NaN	NaN	NaN	NaN	0.62445	0.50919	NaN	NaN	NaN	NaN	NaN	NaN	NaN	1.5684	NaN	NaN	NaN	NaN	NaN	NaN	NaN	1.8424	1.3472	NaN	1.042	1.127	0.67768	NaN	NaN	NaN	NaN	NaN	NaN	NaN	NaN	NaN	NaN	NaN	NaN	NaN	NaN	NaN	NaN	NaN	NaN	NaN	NaN	NaN	NaN	NaN	NaN	NaN	NaN	S	3			0.999993	0.00413159	61.985	39.951	61.985	-0.21558	200850000	119980000	80875000	715	P98174	715	P98174	P98174	FYVE, RhoGEF and PH domain-containing protein 1	FGD1	LLNSTNREDEDTPPNSPNVDLGKRAPTPIRE	LLNSTNREDEDT(0.999)PPNS(1)PNVDLGK	2	1462
NaN	NaN	NaN	NaN	NaN	NaN	NaN	NaN	NaN	NaN	NaN	NaN	NaN	NaN	NaN	NaN	NaN	NaN	NaN	NaN	NaN	NaN	NaN	NaN	NaN	NaN	NaN	NaN	NaN	NaN	NaN	NaN	NaN	NaN	NaN	NaN	NaN	NaN	NaN	NaN	NaN	NaN	NaN	NaN	NaN	NaN	NaN	NaN	NaN	NaN	NaN	NaN	NaN	NaN	NaN	NaN	NaN	NaN	NaN	NaN	S	3			1	0.00240868	135.81	93.728	135.81	-0.14917	6321000	0	6321000	149	P98174	149	P98174	P98174	FYVE, RhoGEF and PH domain-containing protein 1	FGD1	RSDPGPPTETPSQRPSPLKRAPGPKPQVPPK	SDPGPPTETPSQRPS(1)PLK	1	1462
1.1137	1.2783	0.58444	0.84757	0.78253	0.75839	0.86749	0.83136	0.90083	NaN	NaN	0.69228	0.81909	1.0648	1.3271	0.79457	1.0417	NaN	NaN	NaN	NaN	NaN	1.9977	NaN	2.6832	2.6028	NaN	NaN	NaN	0.92793	NaN	1.5009	1.9109	NaN	3.1636	4.0239	NaN	NaN	NaN	NaN	NaN	NaN	NaN	NaN	NaN	NaN	NaN	NaN	NaN	NaN	NaN	NaN	NaN	NaN	NaN	NaN	NaN	NaN	NaN	NaN	S	3			0.841322	0.00225771	90.853	61.761	69.846	0.16265	128750000	59686000	69068000	116	P98174	116	P98174	P98174	FYVE, RhoGEF and PH domain-containing protein 1	FGD1	RPGLHQGNRILVKSLSLDPGQSLEPHPEGPQ	S(0.148)LS(0.841)LDPGQS(0.011)LEPHPEGPQR	1	1462
0.70353	1.37	0.88588	NaN	NaN	0.61725	0.95097	0.68388	NaN	NaN	NaN	NaN	0.5658	1.1018	NaN	NaN	NaN	NaN	1.2266	1.5849	1.2827	1.3185	1.9605	1.271	1.1404	1.4737	1.8909	1.0296	1.1522	1.4869	NaN	0.78182	1.2065	1.0814	0.62942	0.80996	1.2805	0.88047	1.1583	1.4622	0.70006	1.1459	1.0016	NaN	NaN	0.65432	0.96757	0.62521	NaN	0.83982	0.61245	0.5657	0.62305	0.43309	NaN	NaN	1.1977	1.1327	0.96164	0.80875	S	2			1	0.000211286	160.77	115.15	68.261	0.076369	360690000	174680000	186010000	796	P98175-2;P98175;P98175-3;P98175-4	796;797;720;719	P98175-2	P98175-2	RNA-binding protein 10	RBM10	GLHKQNLEIHRRAHLSENELEALEKNDMEQM	AHLS(1)ENELEALEK	1	1463
0.99387	NaN	0.86621	0.68943	1.0888	NaN	NaN	0.66471	0.47003	NaN	0.33578	NaN	NaN	NaN	NaN	NaN	NaN	NaN	NaN	2.1348	NaN	NaN	1.7039	NaN	1.9378	NaN	NaN	1.3069	NaN	0.42156	NaN	NaN	NaN	NaN	NaN	NaN	NaN	NaN	NaN	NaN	NaN	NaN	NaN	NaN	NaN	NaN	NaN	NaN	NaN	NaN	NaN	NaN	NaN	NaN	NaN	NaN	1.6362	1.3671	NaN	NaN	S	4			0.932066	0.000295689	43.416	32.916	42.253	-0.61438	257700000	123690000	134020000	530	P98175-2;P98175;P98175-3;P98175-4	530;531;454;453	P98175-2	P98175-2	RNA-binding protein 10	RBM10	SSQGTAANSQSYTIMSPAVLKSELQSPTHPS	AQPGAAPGIYQQSAEASSSQGT(0.001)AANS(0.006)QS(0.014)Y(0.013)T(0.033)IMS(0.932)PAVLK	1	1463
1.0835	1.0819	0.71113	1.2973	0.5094	NaN	0.74688	0.83853	1.6026	0.84752	0.62217	0.56215	0.98458	1.1944	1.0192	0.65693	0.85528	0.31461	1.3447	3.8567	0.96939	1.1586	NaN	2.7704	1.2517	1.4312	1.6361	1.759	1.7106	2.317	1.3768	2.5528	2.5637	NaN	1.5027	1.6444	1.0413	NaN	1.4114	1.0839	0.75455	1.4206	1.1136	1.966	1.2247	1.0377	1.9421	2.132	1.4567	1.8367	1.3943	1.5192	1.032	0.97605	1.809	1.7775	0.82441	1.2549	0.75592	0.90673	S	3			1	0.000480742	142.12	110.4	107.79	-0.049203	431750000	188560000	243200000	722	P98175-2;P98175;P98175-3;P98175-4	722;723;646;645	P98175-2	P98175-2	RNA-binding protein 10	RBM10	HTSMDLPKLASDDRPSPPRGLVAAYSGESDS	LASDDRPS(1)PPR	1	1463
NaN	NaN	NaN	NaN	NaN	NaN	NaN	NaN	NaN	NaN	NaN	NaN	NaN	NaN	NaN	NaN	NaN	NaN	NaN	NaN	NaN	NaN	NaN	NaN	NaN	NaN	NaN	NaN	NaN	NaN	NaN	NaN	NaN	NaN	NaN	NaN	NaN	NaN	NaN	NaN	NaN	NaN	NaN	NaN	NaN	NaN	NaN	NaN	NaN	NaN	NaN	NaN	NaN	NaN	NaN	NaN	NaN	NaN	NaN	NaN	S	2			0.496184	0.00169909	70.563	51.067	41.227	0.23679	0	0	0	914	P98194;P98194-4	914;898	P98194	P98194	Calcium-transporting ATPase type 2C member 1	ATP2C1	ERSREKIQKHVSSTSSSFLEV__________	HVS(0.116)S(0.116)T(0.122)S(0.122)S(0.496)S(0.028)FLEV		1465
NaN	NaN	NaN	NaN	NaN	NaN	NaN	NaN	NaN	NaN	NaN	NaN	NaN	NaN	NaN	NaN	NaN	NaN	NaN	NaN	NaN	NaN	1.4864	NaN	NaN	NaN	NaN	NaN	NaN	NaN	NaN	NaN	NaN	NaN	NaN	NaN	NaN	0.98045	NaN	NaN	NaN	NaN	NaN	NaN	NaN	NaN	0.79489	NaN	NaN	NaN	NaN	NaN	NaN	NaN	NaN	NaN	NaN	NaN	NaN	NaN	S	2			0.635724	0.00169909	70.563	51.067	66.004	0.35332	22869000	13887000	8981800	915	P98194;P98194-4	915;899	P98194	P98194	Calcium-transporting ATPase type 2C member 1	ATP2C1	RSREKIQKHVSSTSSSFLEV___________	HVS(0.02)S(0.02)T(0.108)S(0.108)S(0.108)S(0.636)FLEV	1	1465
NaN	NaN	NaN	NaN	NaN	NaN	NaN	NaN	NaN	NaN	NaN	NaN	NaN	NaN	NaN	NaN	NaN	NaN	1.5475	1.2135	0.88665	NaN	0.63701	0.68332	0.68155	0.83225	0.40656	0.41095	NaN	NaN	NaN	NaN	0.15792	NaN	NaN	NaN	NaN	NaN	NaN	NaN	NaN	NaN	NaN	NaN	NaN	NaN	NaN	NaN	NaN	NaN	NaN	NaN	NaN	NaN	NaN	NaN	NaN	NaN	NaN	NaN	S	3			0.971917	0.00418621	77.584	45.937	54.073	-0.070457	148600000	103220000	45384000	243	Q00013;Q00013-2;Q00013-3	243;213;223	Q00013	Q00013	55 kDa erythrocyte membrane protein	MPP1	VASMAQSAPSEAPSCSPFGKKKKYKDKYLAK	VASMAQS(0.001)APS(0.008)EAPS(0.02)CS(0.972)PFGK	1	1467
1.0439	NaN	0.67927	NaN	0.86838	NaN	NaN	0.80274	0.47389	0.80821	1.0505	1.3402	1.163	0.85209	0.6674	0.63501	NaN	0.56843	1.123	1.2932	1.246	1.0502	NaN	1.933	NaN	NaN	1.759	2.1031	1.8362	2.7234	NaN	2.4784	2.0346	2.2855	1.7164	NaN	0.95766	1.3726	1.058	0.99308	NaN	1.1859	1.1277	NaN	0.8849	NaN	NaN	1.3465	NaN	1.6621	1.2065	1.029	0.74766	0.63269	NaN	NaN	NaN	NaN	0.88766	2.2043	S	2			0.992466	0.000185335	94.61	69.375	77.871	-0.0073815	320360000	145240000	175120000	124	Q00059;Q00059-2	124;124	Q00059	Q00059	Transcription factor A, mitochondrial	TFAM	VYKEEISRFKEQLTPSQIMSLEKEIMDKHLK	EQLT(0.003)PS(0.992)QIMS(0.005)LEK	1	1468
NaN	NaN	NaN	NaN	NaN	NaN	NaN	NaN	NaN	NaN	NaN	NaN	NaN	NaN	NaN	NaN	NaN	NaN	NaN	NaN	NaN	NaN	NaN	NaN	NaN	NaN	NaN	NaN	NaN	NaN	2.4285	NaN	NaN	NaN	NaN	NaN	NaN	NaN	NaN	NaN	1.0659	NaN	NaN	NaN	NaN	NaN	NaN	NaN	1.2325	NaN	NaN	NaN	NaN	NaN	NaN	NaN	0.4479	0.34472	NaN	NaN	S	2			0.912572	0.000737051	78.078	40.648	62.916	0.32855	49333000	26340000	22993000	128	Q00059;Q00059-2	128;128	Q00059	Q00059	Transcription factor A, mitochondrial	TFAM	EISRFKEQLTPSQIMSLEKEIMDKHLKRKAM	EQLT(0.002)PS(0.086)QIMS(0.913)LEK	1	1468
NaN	NaN	NaN	NaN	NaN	NaN	NaN	NaN	NaN	NaN	NaN	NaN	NaN	NaN	NaN	NaN	NaN	NaN	NaN	NaN	NaN	NaN	NaN	NaN	NaN	NaN	NaN	NaN	NaN	NaN	NaN	NaN	NaN	NaN	NaN	NaN	NaN	NaN	NaN	NaN	NaN	NaN	NaN	NaN	NaN	NaN	NaN	NaN	NaN	NaN	NaN	NaN	NaN	NaN	NaN	NaN	NaN	NaN	NaN	NaN	S	4			0.499778	0.00256473	89.859	44.496	89.859	0.44855	0	0	0	1245	Q00341;Q00341-2	1245;1212	Q00341	Q00341	Vigilin	HDLBP	DAPWTASSSEKAPDMSSSEEFPSFGAQVAPK	APDMS(0.5)S(0.5)SEEFPSFGAQVAPK		1470
NaN	NaN	NaN	NaN	NaN	NaN	NaN	NaN	NaN	NaN	NaN	NaN	NaN	NaN	NaN	NaN	NaN	NaN	NaN	NaN	NaN	NaN	NaN	NaN	NaN	NaN	NaN	NaN	NaN	NaN	NaN	NaN	NaN	NaN	NaN	NaN	NaN	NaN	NaN	NaN	NaN	NaN	NaN	NaN	NaN	NaN	NaN	NaN	NaN	NaN	NaN	NaN	NaN	NaN	NaN	NaN	NaN	NaN	NaN	NaN	S	4			0.499778	0.00256473	89.859	44.496	89.859	0.44855	0	0	0	1246	Q00341;Q00341-2	1246;1213	Q00341	Q00341	Vigilin	HDLBP	APWTASSSEKAPDMSSSEEFPSFGAQVAPKT	APDMS(0.5)S(0.5)SEEFPSFGAQVAPK		1470
1.0092	1.1712	1.0353	0.80056	0.92124	1.0277	0.80353	1.0374	0.85251	0.78755	0.94996	0.88895	0.96691	1.0535	0.92359	0.76584	1.3036	0.36344	1.3984	1.5279	1.3659	1.4246	1.7913	1.5489	1.41	1.5525	1.387	1.7789	1.7241	1.8047	1.6758	1.7644	1.7046	1.5974	1.387	1.2623	1.0095	NaN	1.0772	0.93598	0.98712	1.1148	0.97863	0.94753	0.87782	0.90313	0.99196	1.1854	1.2689	1.2035	0.94895	1.0029	0.79722	0.64705	0.88037	1.1508	1.2424	1.1263	1.0462	0.66706	S	2			0.999985	7.13194e-80	220.74	177.57	195.09	0.21926	2263000000	1045200000	1217800000	31	Q00341;Q00341-2	31;67	Q00341	Q00341	Vigilin	HDLBP	RSGLVPQQIKVATLNSEEESDPPTYKDAFPP	VATLNS(1)EEESDPPTYK	1	1470
NaN	NaN	NaN	NaN	NaN	NaN	NaN	NaN	NaN	NaN	NaN	NaN	NaN	NaN	NaN	NaN	NaN	NaN	NaN	NaN	NaN	NaN	NaN	NaN	NaN	NaN	NaN	NaN	NaN	NaN	NaN	NaN	NaN	NaN	NaN	NaN	NaN	NaN	NaN	NaN	NaN	NaN	NaN	NaN	NaN	NaN	NaN	1.276	NaN	NaN	NaN	NaN	NaN	NaN	NaN	NaN	NaN	NaN	NaN	NaN	S	2			0.958343	2.88207e-41	183.39	146.79	183.39	0.30054	15175000	7013100	8162300	35	Q00341;Q00341-2	35;71	Q00341	Q00341	Vigilin	HDLBP	VPQQIKVATLNSEEESDPPTYKDAFPPLPEK	VATLNS(0.042)EEES(0.958)DPPTYK	1	1470
NaN	NaN	NaN	NaN	NaN	NaN	NaN	NaN	NaN	NaN	NaN	NaN	NaN	NaN	NaN	NaN	NaN	NaN	NaN	NaN	NaN	NaN	NaN	NaN	NaN	NaN	NaN	NaN	NaN	NaN	NaN	NaN	NaN	NaN	NaN	NaN	0.77116	NaN	1.1128	NaN	NaN	NaN	1.0059	NaN	NaN	NaN	NaN	NaN	NaN	NaN	NaN	NaN	NaN	NaN	NaN	NaN	NaN	NaN	NaN	NaN	S	3			0.998926	0.00142705	133.89	106.79	133.89	-0.2304	12641000	6799300	5841900	756	Q00341;Q00341-2	756;723	Q00341	Q00341	Vigilin	HDLBP	FLIGKGGGKIRKVRDSTGARVIFPAAEDKDQ	VRDS(0.999)T(0.001)GARVIFPAAEDK	1	1470
0.97646	0.84368	0.57691	0.73464	0.60152	0.7893	0.59128	0.44806	0.4707	0.31168	0.26961	NaN	NaN	NaN	NaN	NaN	NaN	NaN	0.80211	0.83839	1.0783	1.2557	1.1998	0.85282	1.014	0.87809	1.0806	0.8715	1.0234	NaN	NaN	NaN	NaN	NaN	NaN	NaN	0.89665	NaN	NaN	NaN	0.63492	0.64056	0.72922	0.58423	0.33924	NaN	0.41298	NaN	NaN	NaN	NaN	NaN	NaN	NaN	0.8148	1.2599	0.87582	1.1832	0.47451	0.45666	S	2			1	3.92965e-07	134.06	68.817	112.17	0.11017	392130000	254640000	137490000	138	Q00536;Q00536-3;Q00536-2	138;144;212	Q00536	Q00536	Cyclin-dependent kinase 16	CDK16	DIRLPEGYLEKLTLNSPIFDKPLSRRLRRVS	LTLNS(1)PIFDK	1	1471
1.151	0.98334	1.05	NaN	0.49272	0.73338	0.67899	NaN	0.47949	0.61576	0.51537	0.663	0.55421	0.52404	0.47303	NaN	0.4713	0.22427	1.144	0.82061	NaN	NaN	NaN	0.91717	2.7236	1.1485	1.1028	1.0089	1.4768	1.0759	0.86979	NaN	0.7688	NaN	NaN	0.6857	0.78859	0.91627	0.91105	0.73933	1.3791	0.88205	1.1921	0.95988	1.3519	0.6097	0.89152	0.70979	0.41012	0.56645	NaN	0.48964	NaN	0.27766	1.0966	1.6355	1.1228	1.5125	0.71681	0.48705	S	3			1	0.00107259	268.93	105.12	178.22	-0.21122	376930000	205370000	171560000	119	Q00536;Q00536-3;Q00536-2	119;125;193	Q00536	Q00536	Cyclin-dependent kinase 16	CDK16	HPPRKISTEDINKRLSLPADIRLPEGYLEKL	RLS(1)LPADIRLPEGYLEK	1	1471
0.64264	0.96268	0.65907	0.88733	0.89061	NaN	NaN	0.60681	NaN	NaN	NaN	NaN	NaN	NaN	NaN	NaN	NaN	NaN	NaN	NaN	NaN	NaN	NaN	NaN	NaN	NaN	NaN	NaN	NaN	NaN	NaN	NaN	NaN	NaN	NaN	NaN	NaN	NaN	NaN	NaN	NaN	NaN	NaN	NaN	NaN	NaN	NaN	NaN	NaN	NaN	NaN	NaN	NaN	NaN	1.206	1.722	NaN	NaN	0.68469	0.51318	S	2			0.99908	0.00421689	70.134	38.145	70.134	-0.10221	100830000	54313000	46517000	153	Q00536;Q00536-3;Q00536-2	153;159;227	Q00536	Q00536	Cyclin-dependent kinase 16	CDK16	SPIFDKPLSRRLRRVSLSEIGFGKLETYIKL	RVS(0.999)LS(0.001)EIGFGK	1	1471
NaN	NaN	NaN	NaN	NaN	NaN	NaN	NaN	NaN	NaN	NaN	NaN	NaN	NaN	NaN	NaN	NaN	NaN	NaN	NaN	NaN	NaN	NaN	NaN	NaN	NaN	NaN	NaN	NaN	NaN	NaN	NaN	NaN	NaN	NaN	NaN	NaN	NaN	NaN	NaN	NaN	NaN	NaN	NaN	NaN	NaN	NaN	NaN	NaN	NaN	NaN	NaN	NaN	NaN	NaN	NaN	NaN	NaN	NaN	NaN	S	3			0.27252	0.00151846	51.975	26.808	51.975	0.91248	0	0	0	139	Q00587;Q00587-2	139;139	Q00587	Q00587	Cdc42 effector protein 1	CDC42EP1	QLNQAAYDSLVVGKLSFDSSPTSSTDGHSSY	LS(0.273)FDS(0.273)S(0.273)PT(0.059)S(0.019)S(0.052)T(0.052)DGHSSYGLDSGFCTISR		1473
NaN	NaN	NaN	NaN	NaN	NaN	NaN	NaN	NaN	NaN	NaN	NaN	NaN	NaN	NaN	NaN	NaN	NaN	NaN	NaN	NaN	NaN	NaN	NaN	NaN	NaN	NaN	NaN	NaN	NaN	NaN	NaN	NaN	NaN	NaN	NaN	NaN	NaN	NaN	NaN	NaN	NaN	NaN	NaN	NaN	NaN	NaN	NaN	NaN	NaN	NaN	NaN	NaN	NaN	NaN	NaN	NaN	NaN	NaN	NaN	S	3			0.332146	0.00151846	51.975	26.808	45.27	-0.23913	0	0	0	142	Q00587;Q00587-2	142;142	Q00587	Q00587	Cdc42 effector protein 1	CDC42EP1	QAAYDSLVVGKLSFDSSPTSSTDGHSSYGLD	LS(0.122)FDS(0.332)S(0.332)PT(0.079)S(0.012)S(0.03)T(0.03)DGHS(0.042)S(0.008)Y(0.008)GLDS(0.004)GFCT(0.001)ISR		1473
NaN	NaN	NaN	NaN	NaN	NaN	NaN	NaN	NaN	NaN	NaN	NaN	NaN	NaN	NaN	NaN	NaN	NaN	NaN	NaN	NaN	NaN	NaN	NaN	NaN	NaN	NaN	NaN	NaN	NaN	NaN	NaN	NaN	NaN	NaN	NaN	NaN	NaN	NaN	NaN	NaN	NaN	NaN	NaN	NaN	NaN	NaN	NaN	NaN	NaN	NaN	NaN	NaN	NaN	NaN	NaN	NaN	NaN	NaN	NaN	S	3			0.332146	0.00145807	52.465	34.993	45.27	-0.23913	0	0	0	143	Q00587;Q00587-2	143;143	Q00587	Q00587	Cdc42 effector protein 1	CDC42EP1	AAYDSLVVGKLSFDSSPTSSTDGHSSYGLDS	LS(0.122)FDS(0.332)S(0.332)PT(0.079)S(0.012)S(0.03)T(0.03)DGHS(0.042)S(0.008)Y(0.008)GLDS(0.004)GFCT(0.001)ISR		1473
NaN	NaN	NaN	NaN	NaN	NaN	NaN	NaN	NaN	NaN	NaN	NaN	NaN	NaN	NaN	NaN	NaN	NaN	NaN	NaN	NaN	NaN	NaN	NaN	NaN	NaN	NaN	NaN	NaN	NaN	NaN	NaN	NaN	NaN	NaN	NaN	NaN	NaN	NaN	NaN	NaN	NaN	NaN	NaN	NaN	NaN	NaN	NaN	NaN	NaN	NaN	NaN	NaN	NaN	NaN	NaN	NaN	NaN	NaN	NaN	S	3			0.229811	0.00145807	52.465	34.993	52.465	-0.17729	0	0	0	146	Q00587;Q00587-2	146;146	Q00587	Q00587	Cdc42 effector protein 1	CDC42EP1	DSLVVGKLSFDSSPTSSTDGHSSYGLDSGFC	LS(0.005)FDS(0.057)S(0.23)PT(0.23)S(0.23)S(0.23)T(0.018)DGHSSYGLDSGFCTISR		1473
NaN	NaN	NaN	NaN	NaN	NaN	NaN	NaN	NaN	NaN	NaN	NaN	NaN	NaN	NaN	NaN	NaN	NaN	NaN	NaN	NaN	NaN	NaN	NaN	NaN	NaN	NaN	NaN	NaN	NaN	NaN	NaN	NaN	NaN	NaN	NaN	NaN	NaN	NaN	NaN	NaN	NaN	NaN	NaN	NaN	NaN	NaN	NaN	NaN	NaN	NaN	NaN	NaN	NaN	NaN	NaN	NaN	NaN	NaN	NaN	S	3			0.229811	0.00145807	52.465	34.993	52.465	-0.17729	0	0	0	147	Q00587;Q00587-2	147;147	Q00587	Q00587	Cdc42 effector protein 1	CDC42EP1	SLVVGKLSFDSSPTSSTDGHSSYGLDSGFCT	LS(0.005)FDS(0.057)S(0.23)PT(0.23)S(0.23)S(0.23)T(0.018)DGHSSYGLDSGFCTISR		1473
0.69177	0.56748	1.4905	0.33821	0.30485	0.24049	1.9738	1.7932	1.3853	0.87522	1.9092	1.2739	NaN	0.68218	0.56583	NaN	NaN	NaN	0.95618	0.81382	0.73141	0.43196	NaN	NaN	NaN	0.40344	NaN	NaN	NaN	NaN	NaN	NaN	NaN	NaN	NaN	NaN	NaN	NaN	NaN	NaN	NaN	NaN	NaN	NaN	NaN	NaN	NaN	NaN	NaN	NaN	NaN	NaN	NaN	NaN	NaN	NaN	NaN	NaN	0.43362	NaN	S	3			1	0.000339061	207.53	167.35	51.264	0.2732	244690000	116690000	128000000	101	Q00587;Q00587-2	101;101	Q00587	Q00587	Cdc42 effector protein 1	CDC42EP1	LQLVRRVGAPPRRMASPPAPSPAPPAISPII	RMAS(1)PPAPS(1)PAPPAIS(1)PIIK	1;2;3	1473
0.69177	0.56748	0.30409	0.33821	0.30485	0.24049	NaN	0.18742	NaN	NaN	NaN	NaN	NaN	NaN	NaN	NaN	NaN	NaN	0.95618	0.81382	0.73141	0.43196	NaN	NaN	NaN	0.40344	NaN	NaN	NaN	NaN	NaN	NaN	NaN	NaN	NaN	NaN	NaN	NaN	NaN	NaN	NaN	NaN	NaN	NaN	NaN	NaN	NaN	NaN	NaN	NaN	NaN	NaN	NaN	NaN	NaN	NaN	NaN	NaN	0.43362	NaN	S	3			1	0.000339061	73.138	41.523	51.264	0.2732	132550000	88913000	43640000	106	Q00587;Q00587-2	106;106	Q00587	Q00587	Cdc42 effector protein 1	CDC42EP1	RVGAPPRRMASPPAPSPAPPAISPIIKNAIS	RMAS(1)PPAPS(1)PAPPAIS(1)PIIK	3	1473
0.69177	0.56748	1.4905	0.33821	0.30485	0.24049	1.9738	1.7932	1.3853	0.87522	1.9092	1.2739	NaN	0.68218	0.56583	NaN	NaN	NaN	0.95618	0.81382	0.73141	0.43196	NaN	NaN	NaN	0.40344	NaN	NaN	NaN	NaN	NaN	NaN	NaN	NaN	NaN	NaN	NaN	NaN	NaN	NaN	NaN	NaN	NaN	NaN	NaN	NaN	NaN	NaN	NaN	NaN	NaN	NaN	NaN	NaN	NaN	NaN	NaN	NaN	0.43362	NaN	S	3			1	0.000339061	97.463	67.996	51.264	0.2732	236210000	116690000	119530000	113	Q00587;Q00587-2	113;113	Q00587	Q00587	Cdc42 effector protein 1	CDC42EP1	RMASPPAPSPAPPAISPIIKNAISLPQLNQA	RMAS(1)PPAPS(1)PAPPAIS(1)PIIK	2;3	1473
NaN	NaN	NaN	NaN	NaN	NaN	NaN	NaN	NaN	NaN	NaN	NaN	NaN	NaN	NaN	NaN	NaN	NaN	NaN	NaN	NaN	NaN	NaN	NaN	NaN	NaN	NaN	NaN	NaN	NaN	NaN	NaN	NaN	NaN	NaN	NaN	NaN	NaN	NaN	NaN	NaN	NaN	NaN	NaN	NaN	NaN	NaN	NaN	NaN	NaN	NaN	NaN	NaN	NaN	NaN	NaN	NaN	NaN	NaN	NaN	S	3			0.5	0.00223902	144.15	75.525	144.15	-0.53563	11844000	11844000	0	302	Q00587;Q00587-2	302;295	Q00587	Q00587	Cdc42 effector protein 1	CDC42EP1	PNGVTAGLGPVAEVKSSPVGGGPRGPAGPAL	S(0.5)S(0.5)PVGGGPRGPAGPALGR	1	1473
NaN	NaN	NaN	NaN	NaN	NaN	NaN	NaN	NaN	NaN	NaN	NaN	NaN	NaN	NaN	NaN	NaN	NaN	NaN	NaN	NaN	NaN	NaN	NaN	NaN	NaN	NaN	NaN	NaN	NaN	NaN	NaN	NaN	NaN	NaN	NaN	NaN	NaN	NaN	NaN	NaN	NaN	NaN	NaN	NaN	NaN	NaN	NaN	NaN	NaN	NaN	NaN	NaN	NaN	NaN	3.4664	NaN	NaN	NaN	NaN	S	3			0.889225	0.000370471	144.15	75.525	142.32	0.16444	17165000	13317000	3847600	303	Q00587;Q00587-2	303;296	Q00587	Q00587	Cdc42 effector protein 1	CDC42EP1	NGVTAGLGPVAEVKSSPVGGGPRGPAGPALG	S(0.111)S(0.889)PVGGGPRGPAGPALGR	1	1473
0.82091	2.5986	1.6156	1.1489	1.0066	4.0127	0.99106	1.647	1.8562	1.6711	1.6324	1.3385	2.6939	0.9785	3.8198	2.5458	4.6869	3.58	1.6447	2.2193	1.3103	1.1095	2.927	2.4459	1.311	2.1422	1.5005	1.8056	1.9952	3.1276	1.5533	2.2451	3.3571	1.9009	1.4673	2.676	1.362	2.9346	1.2544	1.5492	1.961	1.9652	1.3137	1.6405	2.3078	2.5134	1.0273	1.7677	2.1312	3.2058	1.7132	1.9647	1.9778	1.2386	1.016	0.47064	1.5146	0.62615	2.3471	1.5552	S	3			0.999966	3.88186e-06	266.39	226.52	186.56	0.034839	1047000000	361190000	685840000	1229	Q00610;Q00610-2	1229;1229	Q00610	Q00610	Clathrin heavy chain 1	CLTC	AKLLYNNVSNFGRLASTLVHLGEYQAAVDGA	LAS(1)TLVHLGEYQAAVDGAR	1	1474
0.88273	1.1336	1.026	1.2202	1.2346	1.0557	0.86768	1.3564	1.1098	1.4111	1.4653	0.88753	2.6235	2.6569	3.2265	4.0053	5.7523	4.5722	1.3429	1.968	1.3666	0.94244	NaN	2.0188	1.7758	1.6993	2.0156	NaN	2.0573	1.5747	4.2701	3.9043	NaN	6.2087	5.7047	7.4262	1.0664	1.335	1.0457	1.1918	1.2572	1.3809	1.2961	1.4793	1.7649	1.8358	1.3663	2.2599	3.1089	3.4314	3.1686	3.3203	4.1094	NaN	0.86046	1.112	0.8586	NaN	0.73341	0.46037	S	3			0.999947	4.4376e-06	205.92	157.36	205.92	-0.22439	1202900000	541620000	661300000	363	Q00613;Q00613-2	363;363	Q00613	Q00613	Heat shock factor protein 1	HSF1	LTDARGHTDTEGRPPSPPPTSTPEKCLSVAC	GHTDTEGRPPS(1)PPPTSTPEK	1;2	1475
0.95102	NaN	NaN	NaN	NaN	NaN	NaN	NaN	NaN	NaN	NaN	NaN	NaN	NaN	NaN	NaN	NaN	NaN	NaN	NaN	NaN	NaN	NaN	NaN	NaN	NaN	NaN	NaN	NaN	NaN	NaN	NaN	1.4601	NaN	NaN	NaN	NaN	NaN	NaN	NaN	NaN	NaN	NaN	NaN	NaN	NaN	NaN	NaN	NaN	NaN	NaN	NaN	NaN	NaN	NaN	NaN	NaN	NaN	NaN	NaN	S	3			0.550872	0.00107827	71.263	47.21	53.209	-0.19675	49251000	24312000	24940000	368	Q00613;Q00613-2	368;368	Q00613	Q00613	Heat shock factor protein 1	HSF1	GHTDTEGRPPSPPPTSTPEKCLSVACLDKNE	GHT(0.018)DT(0.655)EGRPPS(0.328)PPPT(0.276)S(0.551)T(0.172)PEK	2	1475
0.90788	0.93103	0.87331	0.89249	NaN	0.66756	0.52487	0.5668	1.3534	NaN	NaN	0.46277	NaN	NaN	NaN	NaN	NaN	0.043246	NaN	NaN	1.5166	NaN	1.2603	0.94131	NaN	1.2557	NaN	NaN	NaN	NaN	NaN	0.28663	NaN	0.2117	0.15153	NaN	NaN	NaN	NaN	NaN	0.86561	0.61295	NaN	NaN	NaN	NaN	NaN	0.34775	NaN	0.16509	NaN	NaN	NaN	NaN	NaN	1.3517	NaN	1.5576	NaN	NaN	S	2			0.986069	8.30513e-13	106.39	91.594	84.892	-0.041191	657220000	385920000	271300000	22	Q00653;Q00653-4;Q00653-3	22;22;22	Q00653	Q00653	Nuclear factor NF-kappa-B p100 subunit;Nuclear factor NF-kappa-B p52 subunit	NFKB2	PGLDGIIEYDDFKLNSSIVEPKEPAPETADG	LNS(0.986)S(0.014)IVEPK	1	1476
NaN	0.93103	0.91379	0.37898	0.78094	NaN	0.56042	0.61209	0.28604	0.41405	0.43118	NaN	0.23056	NaN	0.14747	0.061427	0.13612	NaN	1.333	0.779	1.5166	0.99386	NaN	NaN	1.207	NaN	1.1435	0.89409	0.91301	0.67091	0.60728	NaN	0.22906	NaN	0.15153	0.2284	1.0195	NaN	0.75083	0.75637	NaN	2.8994	0.68003	NaN	0.37712	0.32532	0.48965	0.34775	0.19827	NaN	0.13945	0.10381	0.065007	0.046742	0.83251	1.3517	1.5582	NaN	0.54615	0.53278	S	2			0.982917	2.46846e-09	118.61	62.831	88.163	0.090435	1306200000	801140000	505070000	23	Q00653;Q00653-4;Q00653-3	23;23;23	Q00653	Q00653	Nuclear factor NF-kappa-B p100 subunit;Nuclear factor NF-kappa-B p52 subunit	NFKB2	GLDGIIEYDDFKLNSSIVEPKEPAPETADGP	LNS(0.017)S(0.983)IVEPK	1	1476
NaN	NaN	NaN	0.7089	NaN	NaN	NaN	NaN	NaN	NaN	NaN	NaN	NaN	NaN	NaN	NaN	NaN	NaN	0.94565	2.393	1.4299	1.2136	NaN	2.3161	0.94755	1.6755	NaN	NaN	1.1875	1.335	NaN	2.2327	NaN	NaN	NaN	0.35987	NaN	NaN	NaN	NaN	NaN	NaN	NaN	NaN	NaN	NaN	NaN	NaN	NaN	NaN	NaN	NaN	NaN	NaN	NaN	NaN	NaN	NaN	NaN	NaN	S	3			0.987234	0.00025903	253.06	200.33	253.06	-0.4584	138830000	67612000	71222000	812	Q00653;Q00653-4	812;812	Q00653	Q00653	Nuclear factor NF-kappa-B p100 subunit;Nuclear factor NF-kappa-B p52 subunit	NFKB2	RLGLRSLVDTYRQTTSPSGSLLRSYELAGGD	SLVDTYRQTT(0.006)S(0.987)PS(0.006)GSLLR	1	1476
NaN	NaN	NaN	NaN	NaN	NaN	NaN	NaN	NaN	NaN	NaN	NaN	NaN	NaN	NaN	NaN	NaN	NaN	1.5739	0.92315	2.6704	1.5918	1.2149	1.3676	1.6411	1.3774	1.1555	1.0085	1.549	1.2843	1.3206	1.1004	1.5393	1.2383	1.6452	0.9007	0.83327	0.9549	1.0031	0.81944	1.0195	1.0707	1.1154	0.793	NaN	NaN	1.0189	0.89459	NaN	0.87685	NaN	0.98409	1.1	1.456	NaN	NaN	NaN	NaN	NaN	NaN	S	4			0.957482	0.00138478	281.93	242.94	206.43	0.16943	764430000	306200000	458230000	34	Q00688	34	Q00688	Q00688	Peptidyl-prolyl cis-trans isomerase FKBP3	FKBP3	QLPKKDIIKFLQEHGSDSFLAEHKLLGNIKN	FLQEHGS(0.957)DS(0.043)FLAEHK	1	1477
NaN	NaN	0.95333	NaN	NaN	NaN	0.52487	1.0456	0.65985	NaN	0.49256	NaN	0.80443	1.9863	0.51063	0.7747	0.84496	0.49845	1.1421	1.4856	1.1356	1.5918	NaN	1.1944	1.3885	1.3774	1.4936	1.3268	1.3315	1.6375	1.3206	1.3594	1.5393	1.2383	1.6452	1.0103	0.83327	0.9549	1.0031	0.81944	1.0195	1.0707	1.1154	0.793	NaN	NaN	1.0189	0.89459	1.5971	0.87685	0.74952	0.98409	NaN	1.456	NaN	NaN	NaN	NaN	NaN	NaN	S	4			0.979297	0.00144017	212.43	177.68	162.68	0.049557	782730000	322830000	459900000	36	Q00688	36	Q00688	Q00688	Peptidyl-prolyl cis-trans isomerase FKBP3	FKBP3	PKKDIIKFLQEHGSDSFLAEHKLLGNIKNVA	FLQEHGS(0.021)DS(0.979)FLAEHK	1	1477
NaN	NaN	NaN	NaN	NaN	NaN	NaN	NaN	NaN	NaN	NaN	NaN	NaN	NaN	NaN	NaN	NaN	NaN	1.6845	NaN	1.8807	2.3513	NaN	1.2939	1.6944	1.5615	1.3713	NaN	NaN	1.5048	NaN	1.1293	NaN	1.0775	1.9208	0.96465	1.0047	NaN	NaN	1.0128	1.2187	NaN	NaN	1.7531	1.84	NaN	NaN	NaN	NaN	NaN	NaN	NaN	NaN	NaN	NaN	NaN	NaN	NaN	NaN	NaN	S	3			0.778386	1.93042e-06	87.605	67.608	87.605	-0.18274	218270000	77724000	140550000	152	Q00688	152	Q00688	Q00688	Peptidyl-prolyl cis-trans isomerase FKBP3	FKBP3	GTLQDGTVFDTNIQTSAKKKKNAKPLSFKVG	KGDVVHCWYTGTLQDGTVFDTNIQT(0.222)S(0.778)AK	1	1477
NaN	1.2439	0.53593	1.3383	NaN	NaN	0.91336	NaN	0.78513	NaN	0.32376	NaN	NaN	1.1412	NaN	NaN	NaN	NaN	NaN	NaN	NaN	NaN	NaN	NaN	NaN	NaN	NaN	NaN	NaN	4.3828	NaN	NaN	NaN	NaN	2.4172	NaN	NaN	NaN	NaN	NaN	NaN	NaN	4.8072	3.1509	NaN	NaN	NaN	NaN	2.1492	1.5793	NaN	NaN	NaN	NaN	NaN	NaN	NaN	NaN	NaN	NaN	S	3			0.99314	0.00208326	176.44	151.1	113.66	0.85757	65014000	20867000	44147000	188	Q00765	188	Q00765	Q00765	Receptor expression-enhancing protein 5	REEP5	EAKKATVNLLGEEKKST______________	ATVNLLGEEKKS(0.993)T(0.007)	1	1478
0.99686	1.9784	1.0689	1.729	0.30102	1.5411	1.3227	1.9646	5.0969	1.6197	0.839	0.21174	1.0118	2.8974	0.7025	0.72294	0.84111	0.37028	1.7442	37.567	2.1208	7.3404	5.0674	17.768	11.094	3.1345	10.277	13.336	8.0945	9.7566	2.5652	6.3483	17.85	11.171	3.913	9.0959	1.0471	8.45	3.9268	5.6803	0.57636	8.9063	7.0366	31.77	9.703	8.7878	1.8873	2.4404	9.499	10.344	8.4398	1.0145	9.75	8.5649	2.3372	5.0667	1.162	1.5439	0.51025	0.51767	S	4			0.999996	4.64323e-16	107.21	88.859	84.683	-0.60821	10038000000	2693600000	7344700000	252	Q00839-2;Q00839	252;271	Q00839-2	Q00839-2	Heterogeneous nuclear ribonucleoprotein U	HNRNPU	GYFEYIEENKYSRAKSPQPPVEEEDEHFDDT	AKS(1)PQPPVEEEDEHFDDTVVCLDTYNCDLHFK	1	1479
NaN	NaN	0.74626	NaN	NaN	NaN	NaN	NaN	1.3321	NaN	NaN	NaN	NaN	NaN	NaN	NaN	NaN	NaN	1.5324	2.1998	1.1736	NaN	2.0414	1.9117	1.9235	2.1237	2.0475	2.1449	1.5174	1.8373	2.1732	1.8248	1.663	1.4918	0.54585	NaN	NaN	NaN	NaN	NaN	NaN	1.3695	0.65875	NaN	NaN	0.93503	NaN	2.3003	NaN	1.2638	NaN	NaN	NaN	NaN	NaN	1.8082	1.4262	NaN	NaN	0.70652	S	3			1	6.32557e-09	93.807	93.807	41.247	1.7141	11863000000	5260300000	6602500000	59	Q00839-2;Q00839	59;59	Q00839-2	Q00839-2	Heterogeneous nuclear ribonucleoprotein U	HNRNPU	DEEAGGRPAMEPGNGSLDLGGDSAGRSGAGL	LQAALDDEEAGGRPAMEPGNGS(1)LDLGGDS(1)AGR	1;2	1479
NaN	NaN	0.74626	NaN	NaN	NaN	NaN	NaN	1.3321	NaN	NaN	NaN	NaN	NaN	NaN	NaN	NaN	NaN	NaN	2.2797	0.98438	NaN	NaN	2.211	NaN	NaN	NaN	2.1555	NaN	NaN	2.2279	2.0461	NaN	NaN	NaN	NaN	NaN	NaN	0.64565	NaN	NaN	NaN	NaN	0.94358	NaN	NaN	NaN	1.4681	1.4244	NaN	0.8294	NaN	NaN	NaN	NaN	2.0836	NaN	NaN	NaN	NaN	S	3			1	5.72989e-07	80.608	54.427	41.247	1.7141	278670000	134550000	144120000	66	Q00839-2;Q00839	66;66	Q00839-2	Q00839-2	Heterogeneous nuclear ribonucleoprotein U	HNRNPU	PAMEPGNGSLDLGGDSAGRSGAGLEQEAAAG	LQAALDDEEAGGRPAMEPGNGS(1)LDLGGDS(1)AGR	1;2	1479
1.1239	1.1097	1.0191	0.60678	NaN	1.3096	0.88659	NaN	NaN	0.77304	NaN	NaN	0.53397	NaN	NaN	0.3567	NaN	NaN	NaN	NaN	NaN	NaN	1.5106	1.2069	NaN	1.4561	1.6336	1.7113	1.43	1.5972	NaN	NaN	NaN	NaN	NaN	NaN	NaN	NaN	NaN	NaN	NaN	NaN	NaN	NaN	NaN	NaN	NaN	NaN	NaN	NaN	NaN	NaN	NaN	NaN	NaN	NaN	NaN	NaN	NaN	NaN	S	2			0.890473	4.27208e-05	93.196	63.841	73.138	-0.28784	61617000	30901000	30717000	188	Q00839-2;Q00839	188;188	Q00839-2	Q00839-2	Heterogeneous nuclear ribonucleoprotein U	HNRNPU	PQQQRGAAKEAAGKSSGPTSLFAVTVAPPGA	S(0.045)S(0.89)GPT(0.061)S(0.004)LFAVTVAPPGAR	1	1479
NaN	NaN	NaN	NaN	NaN	NaN	NaN	NaN	NaN	NaN	NaN	NaN	NaN	NaN	NaN	NaN	NaN	NaN	NaN	NaN	NaN	NaN	NaN	NaN	NaN	NaN	NaN	NaN	1.8645	NaN	NaN	NaN	NaN	NaN	NaN	NaN	NaN	NaN	NaN	NaN	NaN	NaN	NaN	NaN	NaN	NaN	NaN	NaN	NaN	NaN	NaN	NaN	NaN	NaN	NaN	NaN	NaN	NaN	NaN	NaN	S	2			0.606439	0.000513892	74.627	61.043	74.627	0.32477	9796800	3483100	6313700	2338	Q01082	2338	Q01082	Q01082	Spectrin beta chain, non-erythrocytic 1	SPTBN1	SSRAQTLPTSVVTITSESSPGKREKDKEKDK	AQTLPTSVVT(0.019)IT(0.096)S(0.606)ES(0.164)S(0.114)PGKR	1	1480
1.1389	1.3435	NaN	NaN	NaN	1.1319	NaN	NaN	NaN	NaN	NaN	NaN	NaN	NaN	NaN	NaN	NaN	NaN	NaN	NaN	NaN	0.7513	NaN	1.142	1.7545	NaN	1.5855	1.58	NaN	NaN	1.1168	NaN	NaN	0.27943	0.17788	0.15866	NaN	1.1651	NaN	NaN	1.3764	0.87943	0.84041	NaN	NaN	NaN	1.0201	0.68932	NaN	0.28809	NaN	0.17084	0.10725	NaN	NaN	NaN	NaN	1.2349	0.77339	0.6064	S	2			0.93035	1.45046e-175	285.87	249.4	179.54	0.40627	3520600000	1926300000	1594300000	2340	Q01082	2340	Q01082	Q01082	Spectrin beta chain, non-erythrocytic 1	SPTBN1	RAQTLPTSVVTITSESSPGKREKDKEKDKEK	AQTLPTSVVTIT(0.002)S(0.008)ES(0.93)S(0.059)PGKR	1	1480
0.94481	1.1895	0.86717	1.4278	0.76999	0.82376	0.76071	0.99352	1.5656	0.7948	1.037	0.23452	0.39516	0.26072	0.15115	0.093292	0.14403	0.058675	1.3006	0.88727	1.1004	0.73744	2.2675	4.1204	2.4605	1.8592	2.0529	2.9285	1.3381	1.2926	1.242	1.5743	0.37368	0.5722	0.22694	0.22211	1.0351	1.2372	1.1599	0.85182	0.79317	2.0286	1.4467	2.6565	1.8502	1.6603	1.5863	0.87119	0.46338	0.73086	0.27802	0.21195	0.24287	0.13653	0.97834	1.6911	1.1911	1.206	0.54061	0.51205	S	3			0.999997	3.34358e-256	332.56	283	323.91	-0.39905	39065000000	20520000000	18545000000	2341	Q01082	2341	Q01082	Q01082	Spectrin beta chain, non-erythrocytic 1	SPTBN1	AQTLPTSVVTITSESSPGKREKDKEKDKEKR	AQTLPTSVVTITSESS(1)PGKR	1	1480
NaN	NaN	NaN	NaN	NaN	1.0519	0.92197	NaN	NaN	0.96402	NaN	NaN	NaN	NaN	NaN	NaN	NaN	NaN	NaN	NaN	NaN	NaN	NaN	NaN	NaN	NaN	NaN	NaN	NaN	NaN	NaN	NaN	NaN	NaN	NaN	NaN	NaN	NaN	NaN	NaN	NaN	NaN	NaN	NaN	NaN	NaN	NaN	NaN	NaN	NaN	NaN	NaN	NaN	NaN	NaN	NaN	NaN	NaN	NaN	NaN	S	4			0.998703	0.000518079	44.443	30.838	44.443	-0.41617	441410000	218870000	222540000	817	Q01082;Q01082-2;Q01082-3	817;817;804	Q01082;Q01082-3	Q01082	Spectrin beta chain, non-erythrocytic 1	SPTBN1	TLHEQASALPQEHAESPDVRGRLSGIEERYK	DVAEEIANYRPTLDTLHEQAS(0.001)ALPQEHAES(0.999)PDVR	1	1480;1481
NaN	NaN	NaN	NaN	NaN	NaN	NaN	NaN	NaN	NaN	NaN	NaN	NaN	NaN	NaN	NaN	NaN	NaN	NaN	NaN	NaN	NaN	NaN	NaN	NaN	NaN	NaN	NaN	NaN	NaN	NaN	NaN	NaN	NaN	NaN	NaN	NaN	NaN	NaN	NaN	NaN	NaN	NaN	NaN	NaN	NaN	NaN	NaN	NaN	NaN	NaN	NaN	NaN	NaN	0.95535	NaN	NaN	NaN	NaN	NaN	S	3			0.999925	0.00156233	141.1	81.83	129.54	-0.25525	30194000	13241000	16953000	1447	Q01082;Q01082-2;Q01082-3	1447;1447;1434	Q01082;Q01082-3	Q01082	Spectrin beta chain, non-erythrocytic 1	SPTBN1	RKKEIEELQSQAQALSQEGKSTDEVDSKRLT	EIEELQSQAQALS(1)QEGK	1	1480;1481
NaN	NaN	NaN	NaN	0.89576	0.73692	0.64737	0.71604	NaN	0.49391	0.74262	NaN	NaN	0.60519	NaN	0.59667	0.93959	NaN	NaN	NaN	1.1823	0.78273	NaN	NaN	0.92659	1.2288	0.92694	1.0381	NaN	NaN	NaN	0.93062	NaN	NaN	NaN	NaN	NaN	NaN	0.59738	0.55197	NaN	0.53299	NaN	NaN	NaN	0.61856	NaN	0.96025	NaN	0.75853	NaN	NaN	NaN	0.39487	NaN	NaN	1.1122	NaN	0.71108	NaN	S	2			0.974079	2.48678e-11	138.98	103.46	131.82	-0.034382	1264200000	697970000	566220000	2164	Q01082	2164	Q01082	Q01082	Spectrin beta chain, non-erythrocytic 1	SPTBN1	EMVNGATEQRTSSKESSPIPSPTSDRKAKTA	ES(0.974)S(0.026)PIPS(0.895)PT(0.088)S(0.017)DRK	2	1480
1.0335	0.8512	0.71956	0.34377	0.91875	0.73361	0.66829	0.72902	0.31133	0.49219	0.75949	1.0126	0.76457	0.60674	0.65488	0.57039	0.94875	0.63552	1.2777	0.54421	1.202	0.7677	0.90768	0.7009	0.9511	NaN	NaN	1.0381	1.0808	1.2178	1.37	1.0002	0.93924	1.1086	4.3067	0.85133	1.0119	0.69448	0.58672	0.55635	0.92173	0.53692	0.56479	0.35136	0.53224	0.64032	0.9255	NaN	0.7463	0.76333	0.52319	0.86198	0.57308	0.42	1.1658	1.6905	NaN	1.391	0.70123	0.64946	S	3			0.999631	1.25163e-11	184.71	122.42	164.33	0.027149	3443800000	1836300000	1607500000	2165	Q01082	2165	Q01082	Q01082	Spectrin beta chain, non-erythrocytic 1	SPTBN1	MVNGATEQRTSSKESSPIPSPTSDRKAKTAL	ESS(1)PIPS(0.997)PT(0.003)SDRK	1;2;3	1480
1.032	0.8512	0.73652	0.34655	0.89576	0.73361	0.64737	0.71604	0.31133	0.49391	0.74262	1.0662	0.74048	0.60674	0.65471	0.59667	0.93959	0.64598	NaN	0.54421	2.2972	0.78273	0.90028	0.7009	0.93876	1.1966	0.92694	1.0217	1.6548	1.2178	1.37	1.0002	0.93924	2.8191	3.1016	2.156	1.026	0.67339	0.59738	0.55197	NaN	NaN	0.56234	0.35136	0.53685	0.64032	0.9255	0.95717	0.7463	0.76092	0.52319	1.6413	1.8129	0.40724	1.1739	1.7451	1.118	1.3629	0.71108	0.65588	S	3			0.999792	1.25163e-11	184.71	122.42	182.28	0.040579	3346800000	1793600000	1553200000	2169	Q01082	2169	Q01082	Q01082	Spectrin beta chain, non-erythrocytic 1	SPTBN1	ATEQRTSSKESSPIPSPTSDRKAKTALPAQS	ES(0.003)S(0.997)PIPS(1)PTSDRK	1;2;3	1480
NaN	NaN	NaN	NaN	NaN	NaN	NaN	NaN	NaN	NaN	NaN	NaN	NaN	NaN	NaN	NaN	NaN	NaN	NaN	NaN	NaN	NaN	NaN	NaN	NaN	NaN	0.93659	NaN	NaN	NaN	NaN	NaN	NaN	NaN	NaN	NaN	NaN	NaN	NaN	NaN	NaN	NaN	NaN	NaN	NaN	NaN	NaN	NaN	NaN	NaN	NaN	NaN	NaN	NaN	NaN	NaN	NaN	NaN	NaN	NaN	S	3			0.895768	0.00060342	128.57	86.186	128.57	0.18639	14188000	7182200	7005500	2172	Q01082	2172	Q01082	Q01082	Spectrin beta chain, non-erythrocytic 1	SPTBN1	QRTSSKESSPIPSPTSDRKAKTALPAQSAAT	ES(0.5)S(0.5)PIPS(0.001)PT(0.104)S(0.896)DRK	2	1480
0.9358	1.0713	0.62686	0.79807	0.90345	0.91786	0.79303	0.86373	0.82214	0.8194	0.86009	0.99189	1.0274	1.0564	0.83913	0.70935	1.1167	0.50507	1.2462	1.3431	0.79125	0.64509	1.556	1.5405	1.3533	1.5667	1.5463	1.5622	1.1681	1.5957	1.9379	1.8488	1.6736	1.7546	1.1476	1.4212	0.99827	1.081	0.63557	0.78818	1.0831	1.0514	0.7818	0.76475	0.88259	0.93005	1.3466	1.4806	1.2685	1.3596	1.1541	1.3374	0.96286	0.75872	1.1126	1.4809	0.98544	1.3345	0.62301	0.59318	S	3			1	8.04972e-112	248.39	214.42	129.54	-0.10689	6278800000	3067400000	3211400000	2138	Q01082;Q01082-2;Q01082-3	2138;2138;2125	Q01082;Q01082-3	Q01082	Spectrin beta chain, non-erythrocytic 1	SPTBN1	KGEQVSQNGLPAEQGSPRMAETVDTSEMVNG;KGEQVSQNGLPAEQGSPRVSYRSQTYQNYKN	GEQVSQNGLPAEQGS(1)PR	1	1480;1481
NaN	NaN	NaN	NaN	NaN	NaN	NaN	NaN	NaN	NaN	NaN	NaN	NaN	NaN	NaN	NaN	NaN	NaN	NaN	NaN	NaN	NaN	NaN	NaN	NaN	NaN	NaN	NaN	NaN	NaN	NaN	NaN	NaN	NaN	NaN	NaN	NaN	NaN	NaN	NaN	NaN	NaN	NaN	NaN	NaN	NaN	NaN	NaN	NaN	NaN	NaN	NaN	NaN	NaN	NaN	NaN	NaN	NaN	NaN	NaN	S	3			1	0.00188351	151.13	99.329	93.096	0.11485	6219100	6219100	0	257	Q01082;Q01082-2;Q01082-3	257;257;244	Q01082;Q01082-3	Q01082	Spectrin beta chain, non-erythrocytic 1	SPTBN1	EQHLGLTKLLDPEDISVDHPDEKSIITYVVT	LLDPEDIS(1)VDHPDEK	1	1480;1481
0.97035	0.91839	NaN	4.3877	NaN	NaN	0.73674	0.77288	NaN	1.0396	NaN	NaN	NaN	1.5469	NaN	NaN	NaN	NaN	NaN	NaN	NaN	NaN	NaN	NaN	NaN	NaN	NaN	NaN	NaN	NaN	NaN	NaN	NaN	NaN	NaN	NaN	NaN	NaN	NaN	NaN	NaN	NaN	NaN	NaN	NaN	NaN	NaN	NaN	NaN	NaN	NaN	NaN	NaN	NaN	NaN	NaN	NaN	NaN	NaN	NaN	S	3			0.978274	0.0046846	160.04	125.39	133.23	0.10132	66173000	20987000	45185000	2161	Q01082	2161	Q01082	Q01082	Spectrin beta chain, non-erythrocytic 1	SPTBN1	DTSEMVNGATEQRTSSKESSPIPSPTSDRKA	T(0.003)S(0.019)S(0.978)KES(0.019)S(0.981)PIPS(0.879)PT(0.118)S(0.003)DRK	1;3	1480
1.2934	0.92494	1.2973	NaN	1.4861	NaN	NaN	NaN	NaN	0.71903	0.56933	1.0248	0.72698	NaN	0.5893	NaN	NaN	NaN	NaN	NaN	NaN	NaN	NaN	NaN	NaN	NaN	NaN	NaN	NaN	NaN	NaN	NaN	NaN	NaN	NaN	NaN	NaN	NaN	NaN	NaN	NaN	NaN	NaN	NaN	NaN	NaN	NaN	NaN	NaN	NaN	NaN	NaN	NaN	NaN	NaN	NaN	NaN	NaN	NaN	NaN	S	3			0.900603	2.95804e-05	101.48	70.398	99.788	2.9739	34601000	20379000	14222000	2122	Q01082;Q01082-2;Q01082-3	2122;2122;2109	Q01082;Q01082-3	Q01082	Spectrin beta chain, non-erythrocytic 1	SPTBN1	TKVSEEAESQQQWDTSKGEQVSQNGLPAEQG	VSEEAES(0.002)QQQWDT(0.098)S(0.901)K	1	1480;1481
NaN	NaN	NaN	NaN	NaN	NaN	NaN	NaN	NaN	NaN	NaN	NaN	NaN	NaN	NaN	NaN	NaN	NaN	NaN	NaN	NaN	NaN	NaN	NaN	NaN	NaN	NaN	NaN	NaN	NaN	NaN	NaN	NaN	NaN	NaN	NaN	NaN	NaN	NaN	NaN	NaN	NaN	NaN	NaN	NaN	0.71608	NaN	NaN	NaN	NaN	NaN	NaN	NaN	NaN	NaN	NaN	NaN	NaN	NaN	NaN	S	3			0.519445	8.77784e-06	94.259	69.939	67.827	-0.098275	45689000	25364000	20325000	10	Q01082-3	10	Q01082-3	Q01082-3	Spectrin beta chain, non-erythrocytic 1	SPTBN1	______MELQRTSSISGPLSPAYTGQVPYNY	T(0.254)S(0.062)S(0.062)IS(0.519)GPLS(0.096)PAY(0.006)T(0.002)GQVPYNYNQLEGR	1	1481
NaN	NaN	1.7861	1.0726	1.7772	NaN	1.1886	0.94964	0.84214	NaN	NaN	NaN	NaN	NaN	NaN	NaN	NaN	NaN	1.1919	NaN	1.6105	NaN	NaN	NaN	1.1428	NaN	NaN	1.8607	1.4287	1.0146	0.80873	0.63342	NaN	NaN	0.38616	NaN	NaN	1.4159	1.4078	1.1425	NaN	NaN	1.5413	0.90143	NaN	NaN	0.63866	NaN	NaN	NaN	NaN	0.19318	NaN	NaN	0.70258	NaN	1.6611	NaN	NaN	NaN	S	3			0.981947	6.07867e-09	103.58	82.526	86.761	-0.11423	1533400000	794300000	739120000	14	Q01082-3	14	Q01082-3	Q01082-3	Spectrin beta chain, non-erythrocytic 1	SPTBN1	__MELQRTSSISGPLSPAYTGQVPYNYNQLE	T(0.001)S(0.001)S(0.001)IS(0.004)GPLS(0.982)PAY(0.011)T(0.001)GQVPYNYNQLEGR	1	1481
NaN	NaN	NaN	NaN	NaN	NaN	NaN	NaN	NaN	NaN	NaN	NaN	NaN	NaN	NaN	NaN	NaN	NaN	NaN	NaN	NaN	1.6482	NaN	0.9495	NaN	NaN	NaN	1.7447	1.6406	1.6849	NaN	NaN	NaN	1.1881	1.7973	1.2243	NaN	1.1145	0.89696	NaN	NaN	NaN	0.96482	NaN	1.139	0.95818	NaN	NaN	NaN	NaN	NaN	NaN	1.1794	NaN	NaN	1.3071	1.882	0.91009	1.0813	0.71762	S	3			0.999961	0.000609968	270.36	224.49	221.09	-0.31239	341100000	211940000	129160000	201	Q01085;Q01085-2	201;218	Q01085	Q01085	Nucleolysin TIAR	TIAL1	NNTKQLRFEDVVNQSSPKNCTVYCGGIASGL	QLRFEDVVNQSS(1)PK	1	1482
NaN	0.98833	0.8791	0.94272	0.8076	NaN	0.77697	NaN	0.97598	0.64713	NaN	NaN	NaN	NaN	NaN	NaN	NaN	NaN	NaN	NaN	1.884	2.0264	NaN	1.3289	NaN	1.2796	1.1072	NaN	1.3638	NaN	1.1018	NaN	NaN	NaN	NaN	NaN	NaN	NaN	NaN	NaN	NaN	NaN	NaN	NaN	NaN	NaN	NaN	NaN	NaN	NaN	NaN	NaN	NaN	NaN	NaN	NaN	1.1919	1.1236	NaN	NaN	S	3			1	0.0009673	181.87	135.47	181.87	-0.18647	77580000	29813000	47767000	148	Q01105;Q01105-3;Q01105-4;P0DME0;Q01105-2	161;136;139;171;148	Q01105;Q01105-2	Q01105-2	Protein SET	SET	YFENKVLSKEFHLNESGDPSSKSTEIKWKSG	EFHLNES(1)GDPSSK	1	1483;1484
NaN	NaN	NaN	NaN	NaN	0.90513	NaN	NaN	NaN	NaN	NaN	NaN	NaN	NaN	NaN	NaN	NaN	NaN	NaN	NaN	NaN	NaN	NaN	NaN	NaN	NaN	NaN	NaN	NaN	NaN	NaN	NaN	NaN	NaN	NaN	NaN	NaN	NaN	NaN	NaN	NaN	NaN	NaN	NaN	NaN	NaN	NaN	NaN	NaN	NaN	NaN	NaN	NaN	NaN	NaN	NaN	NaN	NaN	NaN	NaN	S	3			0.590973	0.00272953	93.598	56.042	93.598	0.38479	5579100	2605300	2973700	152	Q01105;Q01105-3;Q01105-4;P0DME0;Q01105-2	165;140;143;175;152	Q01105;Q01105-2	Q01105-2	Protein SET	SET	KVLSKEFHLNESGDPSSKSTEIKWKSGKDLT	EFHLNES(0.349)GDPS(0.591)S(0.06)K	1	1483;1484
1.0747	1.0269	0.84837	0.64928	0.67114	0.69613	0.60248	0.61568	0.49123	0.47369	0.54544	0.4717	0.31511	0.2756	NaN	0.15473	0.2021	0.083093	1.1788	1.4322	1.2718	1.1697	1.2747	1.2081	1.0639	1.0745	0.94408	1.0812	1.0419	NaN	0.6036	0.53391	0.44383	0.38718	0.31511	0.26156	1.0954	1.1029	0.92834	0.86161	0.83169	0.8818	0.75982	0.63089	0.59798	0.57894	0.73573	0.57368	0.48966	0.44834	0.30833	0.28985	0.19087	0.1847	0.83472	1.3213	1.6475	1.8372	0.82241	0.50474	S	2			1	0.00235148	93.143	64.567	71.085	0.5614	5396000000	3303800000	2092200000	7	Q01105	7	Q01105	Q01105	Protein SET	SET	_________MAPKRQSPLPPQKKKPRPPPAL	RQS(1)PLPPQK	1	1483
1.1235	0.77947	0.50272	NaN	NaN	1.5206	1.3061	NaN	NaN	NaN	NaN	1.0188	NaN	1.4446	NaN	1.2665	NaN	NaN	NaN	NaN	NaN	NaN	2.8561	NaN	NaN	1.4695	NaN	NaN	1.2641	1.1675	1.4033	NaN	0.64401	1.143	2.3289	0.70566	0.35565	0.41291	0.88987	0.91222	NaN	NaN	NaN	NaN	NaN	NaN	1.7664	1.2376	1.1465	0.71648	0.64297	2.0753	NaN	0.30368	0.36247	0.48961	NaN	3.0051	NaN	NaN	S	3			0.999997	9.05869e-14	301.11	249.1	288.96	0.065605	4224900000	2139500000	2085400000	24	Q01105-2	24	Q01105-2	Q01105-2	Protein SET	SET	SKKELNSNHDGADETSEKEQQEAIEHIDEVQ	ELNSNHDGADETS(1)EK	1	1484
1.0532	1.133	0.70712	1.9165	0.28555	0.76678	0.74178	1.114	1.7574	0.76345	0.51356	NaN	0.64087	1.2226	0.63333	0.59556	0.50293	NaN	1.3108	6.4863	0.9863	2.1575	4.1993	5.8304	3.1264	1.5619	3.1179	3.8065	2.7574	3.6349	2.0793	5.307	4.4426	3.7043	2.8721	2.5305	1.1313	2.6261	1.6336	2.1	0.60594	2.6961	2.2754	3.8641	2.266	1.8318	1.2538	1.5874	NaN	2.9076	2.2928	0.84203	2.2649	1.9238	NaN	NaN	NaN	NaN	NaN	NaN	S	2			0.99538	9.44088e-09	123.72	79.294	88.574	0.13214	893890000	310600000	583290000	208	Q01130;Q01130-2	208;196	Q01130	Q01130	Serine/arginine-rich splicing factor 2	SRSF2	PPVSKRESKSRSRSKSPPKSPEEEGAVSS__	S(0.004)KS(0.995)PPKS(0.001)PEEEGAVSS	1	1485
1.069	1.1064	0.81193	0.77243	0.9705	0.88927	0.86949	0.9926	0.8531	0.74734	1.0764	1.0271	0.94965	0.95864	0.90019	0.75654	1.2904	0.60967	1.3275	1.7245	1.2634	1.0953	1.7079	1.6164	1.8215	1.8272	1.6534	1.8303	1.5434	1.9279	1.8195	1.823	1.8759	2.0104	1.5579	1.5048	1.0581	1.2621	0.90482	1.0258	1.1455	1.1276	1.0382	1.0189	1.0964	1.0077	1.2277	1.218	1.3518	1.4831	1.0906	1.1448	1.0941	0.92929	1.1038	1.3922	1.2298	1.2505	0.82097	0.69181	S	3			1	1.38618e-08	403.16	354.49	403.16	-0.077757	125660000000	59368000000	66296000000	26	Q01130;Q01130-2	26;26	Q01130	Q01130	Serine/arginine-rich splicing factor 2	SRSF2	EGMTSLKVDNLTYRTSPDTLRRVFEKYGRVG	VDNLTYRTS(1)PDTLR	1	1485
NaN	1.1625	0.67975	0.99399	NaN	0.89757	0.8515	0.96621	0.85252	NaN	NaN	0.95532	0.80779	NaN	0.71194	0.42564	0.83524	NaN	NaN	1.9362	1.846	NaN	NaN	1.8971	1.4462	1.5108	1.9216	1.8021	1.4127	1.9142	1.65	1.7103	1.343	NaN	1.0314	0.97403	1.1327	1.426	1.0954	1.1137	1.1224	1.0604	0.91349	0.86067	NaN	NaN	1.2249	1.1325	1.0786	1.1603	0.84169	0.73907	0.56494	0.39852	1.0432	1.5061	1.4404	1.5973	NaN	0.64584	S	3			0.983942	1.04018e-05	115.57	115.57	89.43	0.040461	1018100000	501310000	516780000	189	Q01151	189	Q01151	Q01151	CD83 antigen	CD83	DFSKAGMERAFLPVTSPNKHLGLVTPHKTEL	AGMERAFLPVT(0.016)S(0.984)PNK	1	1486
NaN	NaN	NaN	NaN	NaN	NaN	NaN	NaN	NaN	NaN	NaN	NaN	NaN	NaN	NaN	NaN	NaN	0.36444	1.555	1.4355	NaN	NaN	NaN	0.75389	NaN	NaN	NaN	NaN	NaN	NaN	NaN	NaN	NaN	NaN	NaN	0.2301	1.2435	0.80193	NaN	NaN	0.5833	NaN	NaN	NaN	NaN	NaN	0.25326	NaN	NaN	NaN	NaN	NaN	NaN	NaN	NaN	NaN	NaN	NaN	NaN	NaN	S	3			0.999946	3.94779e-05	92.39	59.03	81.157	-0.11652	179840000	146670000	33169000	424	Q01167;Q01167-2	424;424	Q01167	Q01167	Forkhead box protein K2	FOXK2	AQPKLAVIQEARFAQSAPGSPLSSQPVLITV	FAQS(1)APGS(1)PLSSQPVLITVQR	1;2	1487
0.99117	1.3162	0.95113	1.4513	0.91632	1.1788	0.73114	0.44298	0.3343	NaN	NaN	NaN	NaN	NaN	NaN	NaN	0.31974	NaN	1.4113	1.8672	1.3185	1.2153	2.2579	1.9363	2.1154	1.9601	1.4391	1.3587	0.87974	NaN	NaN	0.11531	0.16696	NaN	NaN	NaN	1.258	0.80193	0.67316	1.3907	1.0757	1.315	NaN	0.58735	0.44899	NaN	NaN	NaN	NaN	NaN	0.17373	0.29004	0.2877	NaN	1.4246	1.6574	0.95979	1.1679	0.73868	NaN	S	3			0.999864	5.4557e-10	125.86	97.682	81.157	-0.11652	1237300000	700670000	536680000	428	Q01167;Q01167-2	428;428	Q01167	Q01167	Forkhead box protein K2	FOXK2	LAVIQEARFAQSAPGSPLSSQPVLITVQRQL	FAQS(1)APGS(1)PLSSQPVLITVQR	1;2	1487
NaN	NaN	NaN	NaN	NaN	NaN	NaN	NaN	NaN	NaN	NaN	NaN	NaN	NaN	NaN	NaN	NaN	NaN	NaN	NaN	NaN	NaN	NaN	NaN	NaN	NaN	NaN	NaN	NaN	NaN	NaN	NaN	NaN	NaN	NaN	NaN	NaN	1.4708	1.0015	NaN	NaN	NaN	NaN	NaN	NaN	NaN	NaN	NaN	NaN	NaN	NaN	NaN	NaN	NaN	NaN	NaN	NaN	NaN	NaN	0.71899	S	3			0.862487	2.91102e-06	105.17	72.809	54.964	-0.13738	108660000	56260000	52401000	431	Q01167;Q01167-2	431;431	Q01167	Q01167	Forkhead box protein K2	FOXK2	IQEARFAQSAPGSPLSSQPVLITVQRQLPQA	FAQS(0.216)APGS(0.858)PLS(0.862)S(0.043)QPVLIT(0.02)VQR	1;2	1487
NaN	NaN	NaN	NaN	NaN	NaN	NaN	NaN	NaN	NaN	NaN	NaN	NaN	NaN	NaN	NaN	NaN	NaN	NaN	NaN	NaN	NaN	NaN	NaN	NaN	NaN	NaN	NaN	NaN	NaN	NaN	NaN	NaN	NaN	NaN	NaN	NaN	NaN	NaN	NaN	NaN	NaN	NaN	NaN	NaN	NaN	NaN	NaN	NaN	NaN	NaN	NaN	NaN	NaN	NaN	NaN	NaN	NaN	NaN	NaN	S	2			0.497634	2.91102e-06	105.17	72.809	55.631	-0.26383	0	0	0	432	Q01167;Q01167-2	432;432	Q01167	Q01167	Forkhead box protein K2	FOXK2	QEARFAQSAPGSPLSSQPVLITVQRQLPQAI	FAQS(0.013)APGS(0.283)PLS(0.205)S(0.498)QPVLIT(0.001)VQR		1487
NaN	NaN	NaN	NaN	NaN	NaN	NaN	NaN	NaN	NaN	NaN	NaN	NaN	NaN	NaN	NaN	NaN	NaN	NaN	NaN	NaN	NaN	NaN	NaN	NaN	NaN	NaN	NaN	NaN	NaN	NaN	NaN	NaN	NaN	NaN	NaN	NaN	NaN	NaN	NaN	NaN	NaN	NaN	NaN	NaN	NaN	NaN	NaN	NaN	NaN	NaN	NaN	NaN	NaN	NaN	NaN	NaN	NaN	NaN	NaN	S	3			0.982254	1.05152e-05	78.758	55.465	78.758	-0.73816	18837000	0	18837000	373	Q01167;Q01167-2	373;373	Q01167	Q01167	Forkhead box protein K2	FOXK2	FRTPLGPLSSRSAPASPNHAGVLSAHSSGAQ	S(0.01)APAS(0.982)PNHAGVLS(0.008)AHSSGAQTPESLSR	1	1487
NaN	NaN	NaN	NaN	NaN	NaN	NaN	NaN	NaN	NaN	NaN	NaN	NaN	NaN	NaN	NaN	NaN	NaN	1.2884	1.3271	0.70489	0.40579	0.97589	NaN	0.65754	0.91846	NaN	0.38417	NaN	NaN	NaN	NaN	NaN	NaN	NaN	NaN	NaN	NaN	NaN	NaN	NaN	NaN	NaN	NaN	NaN	NaN	NaN	NaN	NaN	NaN	NaN	NaN	NaN	NaN	NaN	NaN	1.3428	1.8774	NaN	NaN	S	3			1	2.41673e-05	88.486	72.674	88.486	0.80942	209370000	116550000	92813000	116	Q01201	116	Q01201	Q01201	Transcription factor RelB	RELB	PATPPPWGCPLGRLVSPAPGPGPQPHLVITE	LVS(1)PAPGPGPQPHLVITEQPK	1	1488
1.1362	1.2402	NaN	NaN	1.0669	NaN	0.71555	0.87685	0.73089	NaN	0.54866	NaN	NaN	NaN	NaN	NaN	NaN	NaN	1.3483	1.9348	0.88163	NaN	NaN	NaN	1.8875	1.7635	1.5639	1.3138	1.1392	0.67131	NaN	NaN	NaN	NaN	NaN	NaN	NaN	NaN	0.68249	NaN	NaN	1.4476	NaN	NaN	NaN	NaN	NaN	NaN	NaN	NaN	NaN	NaN	NaN	NaN	1.1092	1.6254	1.4236	1.2542	1.0211	0.61689	S	3			0.99992	5.15578e-27	130.16	86.11	89.079	0.22269	332920000	203220000	129710000	37	Q01201	37	Q01201	Q01201	Transcription factor RelB	RELB	RVARPPAAPELGALGSPDLSSLSLAVSRSTD	VARPPAAPELGALGS(1)PDLSSLSLAVSR	1	1488
NaN	NaN	NaN	NaN	NaN	NaN	NaN	NaN	NaN	NaN	NaN	NaN	NaN	NaN	NaN	NaN	NaN	NaN	NaN	NaN	NaN	NaN	NaN	NaN	NaN	NaN	NaN	NaN	NaN	NaN	NaN	NaN	NaN	NaN	NaN	NaN	NaN	NaN	NaN	NaN	NaN	NaN	NaN	NaN	NaN	NaN	NaN	NaN	NaN	NaN	NaN	NaN	NaN	NaN	NaN	NaN	NaN	NaN	NaN	NaN	S	4			0.453664	0.00451728	58.712	47.368	55.744	0.15925	0	0	0	42	Q01201	42	Q01201	Q01201	Transcription factor RelB	RELB	PAAPELGALGSPDLSSLSLAVSRSTDELEII	VARPPAAPELGALGS(0.055)PDLS(0.037)S(0.454)LS(0.454)LAVSR		1488
NaN	NaN	NaN	NaN	NaN	NaN	NaN	NaN	NaN	NaN	NaN	NaN	NaN	NaN	NaN	NaN	NaN	NaN	NaN	NaN	NaN	NaN	NaN	NaN	NaN	NaN	NaN	NaN	NaN	NaN	NaN	NaN	NaN	NaN	NaN	NaN	NaN	NaN	NaN	NaN	NaN	NaN	NaN	NaN	NaN	NaN	NaN	NaN	NaN	NaN	NaN	NaN	NaN	NaN	NaN	NaN	NaN	NaN	NaN	NaN	S	4			0.453664	0.00451728	58.712	47.368	55.744	0.15925	0	0	0	44	Q01201	44	Q01201	Q01201	Transcription factor RelB	RELB	APELGALGSPDLSSLSLAVSRSTDELEIIDE	VARPPAAPELGALGS(0.055)PDLS(0.037)S(0.454)LS(0.454)LAVSR		1488
1.3021	1.2334	NaN	3.2721	NaN	0.58434	0.86777	0.90188	1.3653	0.69779	NaN	NaN	NaN	NaN	NaN	0.58216	0.72702	NaN	NaN	NaN	NaN	NaN	NaN	NaN	NaN	NaN	NaN	NaN	NaN	NaN	NaN	1.0064	1.1911	NaN	NaN	NaN	NaN	NaN	NaN	NaN	NaN	NaN	3.0418	1.8232	NaN	NaN	NaN	NaN	NaN	2.1646	1.4415	NaN	1.2539	1.0668	NaN	NaN	NaN	NaN	NaN	NaN	S	3			1	0.000388855	288.12	196.72	171.36	0.042122	212750000	76164000	136590000	168	Q01433;Q01433-2;Q01433-3;Q01433-5;Q01433-4	168;87;49;50;93	Q01433	Q01433	AMP deaminase 2	AMPD2	IEQLEERRQRLERQISQDVKLEPDILLRAKQ	QIS(1)QDVKLEPDILLR	1	1489
NaN	NaN	NaN	NaN	NaN	NaN	NaN	0.83773	0.55305	0.70724	0.75517	0.6814	0.64418	NaN	0.61632	NaN	0.62651	NaN	NaN	NaN	NaN	NaN	1.588	NaN	NaN	NaN	NaN	NaN	NaN	NaN	1.4364	1.3559	1.4934	1.3298	1.4243	1.3795	NaN	NaN	NaN	1.1176	1.1363	NaN	NaN	1.0707	0.79444	0.80063	1.0429	1.0065	1.0772	1.1142	0.83607	0.88063	0.83924	0.67766	NaN	NaN	1.243	0.72333	NaN	NaN	S	2			0.99999	9.75175e-10	144.88	116.7	123.95	1.1018	268640000	121470000	147170000	190	Q01433;Q01433-2;Q01433-3;Q01433-5;Q01433-4	190;109;71;72;115	Q01433	Q01433	AMP deaminase 2	AMPD2	PDILLRAKQDFLKTDSDSDLQLYKEQGEGQG	TDS(1)DSDLQLYK	1	1489
0.98311	0.44144	2.0852	0.27625	1.1094	0.60157	0.50746	0.58113	NaN	NaN	0.57703	0.47441	0.33167	NaN	0.47803	0.36948	0.48586	0.18105	0.8891	0.26299	2.8377	2.3433	NaN	0.21004	0.71128	0.34225	0.49567	NaN	2.4713	0.92691	1.5018	0.17185	0.48849	0.28247	0.83453	0.21675	0.94682	0.50307	2.2439	0.87273	0.53358	0.55302	1.0523	1.1689	NaN	NaN	0.43223	NaN	NaN	NaN	NaN	NaN	0.16931	NaN	1.0202	1.1093	1.2205	0.77353	0.92743	0.57217	S	4			0.99589	0.000275693	127.53	91.937	107.65	-0.31332	2137500000	1168300000	969170000	34	Q01518;Q01518-2	34;34	Q01518	Q01518	Adenylyl cyclase-associated protein 1	CAP1	EAVSHTSDMHRGYADSPSKAGAAPYVQAFDS	AVGRLEAVSHTSDMHRGYADS(0.996)PS(0.004)K	1	1490
NaN	0.54237	NaN	0.59932	NaN	1.0316	0.65815	NaN	0.30934	NaN	1.0832	NaN	NaN	NaN	NaN	NaN	0.61967	0.36527	NaN	1.0324	1.7962	1.1152	NaN	NaN	NaN	NaN	NaN	NaN	NaN	NaN	NaN	NaN	NaN	NaN	NaN	NaN	NaN	NaN	NaN	NaN	NaN	NaN	2.4019	1.6994	NaN	NaN	NaN	NaN	NaN	0.11997	NaN	NaN	NaN	NaN	NaN	NaN	1.47	NaN	NaN	NaN	S	4			0.832499	0.000275693	127.53	91.937	59.225	1.2626	210210000	92955000	117260000	36	Q01518;Q01518-2	36;36	Q01518	Q01518	Adenylyl cyclase-associated protein 1	CAP1	VSHTSDMHRGYADSPSKAGAAPYVQAFDSLL	LEAVSHTSDMHRGY(0.006)ADS(0.161)PS(0.832)K	1	1490
NaN	NaN	NaN	NaN	NaN	NaN	NaN	NaN	NaN	NaN	NaN	NaN	NaN	NaN	NaN	NaN	NaN	NaN	NaN	NaN	NaN	NaN	NaN	NaN	NaN	NaN	NaN	NaN	NaN	NaN	NaN	NaN	NaN	NaN	NaN	NaN	NaN	NaN	NaN	NaN	NaN	NaN	NaN	NaN	NaN	NaN	NaN	NaN	NaN	NaN	NaN	NaN	NaN	NaN	NaN	NaN	NaN	NaN	NaN	NaN	S	4			0.353764	0.0013674	42.885	28.64	42.885	0.12495	0	0	0	486	Q01581	486	Q01581	Q01581	Hydroxymethylglutaryl-CoA synthase, cytoplasmic	HMGCS1	TPNDDTLDEGVGLVHSNIATEHIPSPAKKVP	RPTPNDDTLDEGVGLVHS(0.354)NIAT(0.354)EHIPS(0.292)PAK		1491
0.91119	1.0496	0.9673	0.90931	0.95001	0.82949	0.83109	0.90265	0.65087	0.6777	0.68716	0.60218	0.36932	0.24835	0.19932	NaN	0.16804	0.1058	1.501	NaN	1.2869	1.1912	1.7435	1.2966	1.6821	1.7617	1.6877	NaN	NaN	1.3486	0.98437	0.6198	NaN	NaN	0.21519	NaN	1.065	1.3008	1.0471	NaN	1.1096	1.0474	1.1507	NaN	1.3667	1.3454	0.90403	NaN	0.4962	0.35041	0.22366	NaN	NaN	0.20839	1.4182	2.3482	1.0875	1.7297	0.49363	0.44897	S	4			0.998997	9.98592e-08	90.397	90.397	70.572	0.093866	3538500000	2034900000	1503600000	495	Q01581	495	Q01581	Q01581	Hydroxymethylglutaryl-CoA synthase, cytoplasmic	HMGCS1	GVGLVHSNIATEHIPSPAKKVPRLPATAAEP	RPTPNDDTLDEGVGLVHSNIAT(0.001)EHIPS(0.999)PAK	1;2	1491
NaN	NaN	NaN	NaN	NaN	NaN	NaN	NaN	NaN	NaN	NaN	NaN	NaN	NaN	NaN	NaN	NaN	NaN	NaN	NaN	NaN	NaN	NaN	NaN	NaN	NaN	NaN	NaN	NaN	NaN	NaN	NaN	NaN	NaN	NaN	NaN	NaN	NaN	NaN	NaN	NaN	NaN	NaN	NaN	NaN	NaN	NaN	NaN	NaN	NaN	NaN	NaN	NaN	NaN	NaN	NaN	NaN	NaN	NaN	NaN	S	3			0.978948	0.00360779	56.882	25.394	49.768	-1.075	95656000	59849000	35807000	9	Q01629	9	Q01629	Q01629	Interferon-induced transmembrane protein 2	IFITM2	_______MNHIVQTFSPVNSGQPPNYEMLKE	NHIVQT(0.013)FS(0.979)PVNS(0.006)GQPPNY(0.001)EMLK	1	1492
1.5563	1.4745	NaN	1.1678	1.1084	1.134	0.80264	0.80707	1.293	1.0023	0.93976	NaN	NaN	0.79277	0.57053	0.72286	0.83161	NaN	1.5647	1.571	1.2829	1.0643	NaN	2.1021	2.0255	1.8666	NaN	2.0072	1.0515	1.8904	1.6474	2.3204	1.8373	1.4993	1.9529	NaN	NaN	NaN	NaN	NaN	NaN	NaN	NaN	NaN	NaN	NaN	NaN	NaN	NaN	NaN	NaN	NaN	NaN	NaN	NaN	NaN	1.6885	1.4585	NaN	NaN	S	3			0.988782	0.000833579	82.034	56.211	66.674	-0.29533	167430000	65544000	101890000	31	Q01650	31	Q01650	Q01650	Large neutral amino acids transporter small subunit 1	SLC7A5	AEEKEEAREKMLAAKSADGSAPAGEGEGVTL	S(0.989)ADGS(0.011)APAGEGEGVTLQR	1	1493
1.0619	1.33	0.81599	1.0083	0.95893	1.0519	0.85403	1.1154	0.95087	0.92362	0.96123	1.172	1.0086	1.1437	0.89949	0.78194	1.0356	0.5083	1.3012	1.9261	0.96794	0.99036	2.1378	2.0994	1.6478	1.8405	1.9417	2.1107	1.505	1.7722	2.0938	2.1423	2.041	2.2231	1.314	1.6531	1.1271	1.4465	0.89618	0.96965	1.5919	1.1139	0.81624	1.081	0.90932	0.85491	1.5394	1.4932	1.3891	1.4851	1.2366	1.2508	0.92684	0.88237	0.90253	0.94652	1.5439	1.4679	1.0793	0.67244	S	3			1	2.85109e-40	180.68	142.38	126.56	0.046689	2209200000	1002300000	1206900000	35	Q01650	35	Q01650	Q01650	Large neutral amino acids transporter small subunit 1	SLC7A5	EEAREKMLAAKSADGSAPAGEGEGVTLQRNI	SADGS(1)APAGEGEGVTLQR	1	1493
NaN	1.2082	0.85328	0.45818	0.49939	NaN	0.5292	0.6053	0.4454	0.66189	0.50848	0.84598	NaN	1.3401	0.91068	0.71257	1.4634	0.53878	1.3778	1.4061	0.76387	NaN	1.4765	1.1759	0.81678	1.4183	1.1134	0.70125	0.63834	1.0292	0.80435	1.2436	1.4421	2.154	NaN	0.81621	1.0411	1.1128	0.52311	0.67854	0.68483	0.66255	0.49469	0.46919	NaN	0.31085	0.75489	0.95038	0.91118	1.1968	1.1612	0.79312	0.65913	0.62417	1.2594	1.8247	NaN	NaN	NaN	NaN	S	3			0.993468	0.00048576	247.5	192.55	141.1	-0.27527	315250000	164900000	150340000	105	Q01658	105	Q01658	Q01658	Protein Dr1	DR1	VLQECKTVALKRRKASSRLENLGIPEEELLR	AS(0.993)S(0.007)RLENLGIPEEELLR	1	1494
1.043	1.2082	0.85328	0.45818	0.49939	NaN	0.5292	0.6053	NaN	0.66189	0.50848	0.84598	0.84042	NaN	NaN	0.71257	NaN	NaN	NaN	1.4061	NaN	NaN	NaN	NaN	0.81678	1.4183	NaN	NaN	NaN	NaN	0.80435	NaN	NaN	2.154	NaN	NaN	NaN	NaN	0.52311	NaN	0.68483	0.66255	0.49469	0.46919	NaN	NaN	0.75489	NaN	0.91118	NaN	1.1612	0.79312	NaN	0.62417	1.2594	1.8247	NaN	NaN	0.78441	0.5743	S	3			0.91797	0.00048576	247.5	192.55	146.79	-0.07281	208710000	114860000	93850000	106	Q01658	106	Q01658	Q01658	Protein Dr1	DR1	LQECKTVALKRRKASSRLENLGIPEEELLRQ	AS(0.082)S(0.918)RLENLGIPEEELLR	1	1494
1.1764	1.2948	0.84671	0.72195	1.0466	0.83302	1.2086	1.5596	0.592	0.82923	0.79946	1.0469	1.1265	1.0881	0.68988	0.41728	0.63254	NaN	1.037	NaN	2.1345	2.1345	NaN	1.6691	NaN	1.2013	1.6547	1.8241	2.0881	1.8478	1.6035	1.5001	1.4571	0.98123	0.95801	0.78428	0.99536	NaN	0.99298	1.5109	NaN	1.2292	0.88007	NaN	1.5454	0.92224	0.98349	1.2935	1.2346	1.108	0.77241	0.65636	0.43074	NaN	1.1375	1.516	0.85266	1.2739	0.59391	0.69155	S	2			1	1.65131e-13	144.72	103.47	129.77	0.10293	300310000	149010000	151300000	893	Q01804;Q01804-5;Q01804-3	893;827;828	Q01804	Q01804	OTU domain-containing protein 4	OTUD4	QNIVLPSDEKGELDLSLENLDLSKDCGSVST	GELDLS(1)LENLDLSK	1	1496
0.99743	1.0886	0.75384	1.0208	1.014	0.99512	0.73469	0.85252	0.70303	0.7115	0.93181	0.72809	0.55065	0.60052	0.4163	0.24459	0.29338	NaN	1.176	1.731	1.1864	0.79013	NaN	1.9085	NaN	NaN	1.4458	2.0927	NaN	NaN	1.68	1.005	1.1271	0.7827	NaN	0.39593	1.0553	0.78834	0.89429	0.97642	1.0754	NaN	1.0248	NaN	0.78318	0.91937	NaN	1.043	0.86812	0.79074	0.48117	0.52367	0.23451	NaN	1.0462	1.8284	1.2071	1.8645	0.59612	0.5953	S	2			0.999992	2.06016e-23	150.91	114.7	150.91	-0.12912	650700000	342380000	308320000	1006	Q01804;Q01804-5;Q01804-3	1006;940;941	Q01804	Q01804	OTU domain-containing protein 4	OTUD4	KTEKVKDPKTAADVVSPGANSVDSRVQRPKE	TAADVVS(1)PGANSVDSR	1	1496
NaN	NaN	NaN	NaN	NaN	NaN	NaN	NaN	NaN	NaN	NaN	NaN	NaN	NaN	NaN	NaN	NaN	NaN	NaN	NaN	NaN	NaN	NaN	NaN	NaN	NaN	NaN	NaN	1.0229	NaN	NaN	NaN	NaN	NaN	NaN	NaN	NaN	NaN	NaN	NaN	NaN	NaN	NaN	NaN	NaN	NaN	NaN	NaN	NaN	NaN	NaN	NaN	NaN	NaN	NaN	NaN	NaN	NaN	NaN	NaN	S	2			0.903192	0.00029585	84.975	54.381	84.975	0.84773	7844000	3250400	4593600	1011	Q01804;Q01804-5;Q01804-3	1011;945;946	Q01804	Q01804	OTU domain-containing protein 4	OTUD4	KDPKTAADVVSPGANSVDSRVQRPKEESSED	TAADVVS(0.096)PGANS(0.903)VDS(0.001)R	1	1496
0.91422	1.1485	1.0059	0.7599	0.93259	0.93493	0.81303	0.91922	0.82576	NaN	0.91395	0.95228	0.73731	0.85841	1.2006	0.71097	1.0002	0.65609	1.0884	1.6419	1.4642	1.6229	1.7461	1.4277	1.8299	1.2217	1.2852	1.7179	2.0272	1.9391	1.5045	1.4352	1.7193	1.394	1.3456	1.3844	0.99617	1.2546	1.1472	0.94996	1.0439	1.0434	1.2884	0.73782	0.74564	1.007	1.3961	1.1136	1.2539	1.1567	1.0181	1.034	0.92502	0.6053	NaN	1.5883	1.1126	1.1152	0.88898	0.62279	S	2			1	2.34198e-95	235.42	197.53	158.65	-0.17643	893750000	423370000	470370000	783	Q01813;Q01813-2	783;775	Q01813	Q01813	6-phosphofructokinase type C	PFKP	YDVSDSGQLEHVQPWSV______________	ASYDVSDSGQLEHVQPWS(1)V	1	1497
1.1512	1.0696	0.91581	0.8158	0.94897	0.86313	0.90314	0.91362	0.84382	1.0401	1.0811	0.86257	0.92157	1.0162	0.6943	0.7124	1.165	0.54511	1.2811	1.7662	1.3156	1.1297	1.7614	2.2597	1.694	1.499	0.85445	1.7832	1.8912	1.7579	1.5541	1.7129	1.8589	1.9209	1.4881	1.5408	0.98959	1.1993	1.1197	0.97857	1.0453	1.0653	0.98108	1.0375	0.92559	0.93675	1.2986	1.2671	1.2527	1.2677	1.0278	1.128	1.1338	0.82164	1.5283	1.3558	1.0145	0.82383	0.67034	0.98196	S	3			1	0.000238626	331.25	290.74	250.69	-0.14956	1990200000	924980000	1065200000	386	Q01813;Q01813-2	386;378	Q01813	Q01813	6-phosphofructokinase type C	PFKP	MDERRFQDAVRLRGRSFAGNLNTYKRLAIKL	LRGRS(1)FAGNLNTYK	1	1497
1.0327	1.3108	1.1638	0.81334	1.8332	0.91181	0.79154	0.9636	0.47748	0.54313	0.76838	1.5271	0.76539	0.72762	0.39293	0.47015	0.49554	0.59681	1.1394	0.39486	1.7729	1.1405	1.294	1.2037	1.5194	1.9376	1.4823	1.5391	1.6648	1.7577	1.7034	1.2299	1.6613	1.3381	0.89649	1.3217	0.97773	0.84327	0.90577	1.4427	1.0072	1.1923	1.2839	1.2541	0.69205	0.64333	1.0241	1.1044	0.8927	1.3433	0.88057	0.52499	0.68119	0.56188	1.9316	1.6596	0.7358	1.1352	0.55443	0.79437	S	4			1	4.23753e-05	294.05	294.05	137.61	-0.04497	1592500000	820050000	772480000	94	Q01831;Q01831-2;Q01831-3	94;94;94	Q01831	Q01831	DNA repair protein complementing XP-C cells	XPC	TVKSENLKVIKDEALSDGDDLRDFPSDLKKA	VIKDEALS(1)DGDDLRDFPSDLK	1	1498
NaN	1.6369	NaN	NaN	NaN	NaN	NaN	NaN	NaN	NaN	1.0608	1.3462	NaN	1.208	0.61668	0.84445	1.7067	0.90259	NaN	2.7391	NaN	NaN	NaN	NaN	2.0906	2.4028	2.3036	NaN	1.392	NaN	2.8863	NaN	2.7658	NaN	NaN	NaN	0.9846	1.1125	NaN	NaN	NaN	NaN	0.81216	NaN	1.3181	1.2162	NaN	1.6165	1.4932	1.5663	1.379	NaN	NaN	NaN	1.8699	NaN	0.7384	1.065	0.65505	NaN	S	3			0.999128	1.60901e-07	94.003	82.665	94.003	-0.58073	649230000	277090000	372140000	883	Q01831;Q01831-2	883;846	Q01831	Q01831	DNA repair protein complementing XP-C cells	XPC	KSEAAAPHTDAGGGLSSDEEEGTSSQAEAAR	SEAAAPHT(0.001)DAGGGLS(0.999)S(0.999)DEEEGTSSQAEAAR	2	1498
NaN	1.6369	NaN	NaN	NaN	NaN	NaN	NaN	NaN	NaN	1.0608	1.3462	NaN	1.208	NaN	0.84445	1.7067	0.90259	NaN	2.7391	NaN	NaN	NaN	NaN	2.0906	2.4028	2.3036	NaN	1.392	NaN	2.8863	NaN	2.7658	NaN	NaN	NaN	0.9846	1.1125	NaN	NaN	NaN	NaN	0.81216	NaN	1.3181	1.2162	NaN	1.6165	1.4932	1.5663	1.379	NaN	NaN	NaN	1.8699	NaN	0.7384	1.065	0.65505	NaN	S	3			0.999118	1.60901e-07	94.003	82.665	94.003	-0.58073	623320000	259900000	363420000	884	Q01831;Q01831-2	884;847	Q01831	Q01831	DNA repair protein complementing XP-C cells	XPC	SEAAAPHTDAGGGLSSDEEEGTSSQAEAARI	SEAAAPHT(0.001)DAGGGLS(0.999)S(0.999)DEEEGTSSQAEAAR	2	1498
NaN	NaN	NaN	NaN	NaN	NaN	NaN	NaN	NaN	NaN	NaN	NaN	NaN	NaN	NaN	NaN	NaN	NaN	NaN	NaN	NaN	NaN	NaN	NaN	NaN	NaN	NaN	NaN	NaN	NaN	NaN	NaN	NaN	NaN	NaN	NaN	NaN	NaN	NaN	NaN	NaN	NaN	NaN	NaN	NaN	NaN	NaN	NaN	NaN	NaN	NaN	NaN	NaN	NaN	NaN	NaN	NaN	NaN	NaN	NaN	S	3			0.470397	0.000503485	52.465	39.018	52.465	-0.17321	0	0	0	891	Q01831;Q01831-2	891;854	Q01831	Q01831	DNA repair protein complementing XP-C cells	XPC	TDAGGGLSSDEEEGTSSQAEAARILAASWPQ	SEAAAPHT(0.002)DAGGGLS(0.5)S(0.5)DEEEGT(0.378)S(0.47)S(0.148)QAEAAR		1498
NaN	NaN	NaN	0.84389	NaN	NaN	NaN	0.37939	NaN	NaN	NaN	NaN	NaN	NaN	NaN	NaN	NaN	NaN	NaN	NaN	NaN	NaN	NaN	NaN	0.97585	NaN	NaN	0.98992	NaN	NaN	NaN	NaN	NaN	NaN	NaN	NaN	NaN	NaN	NaN	NaN	NaN	0.99435	0.98169	0.43544	NaN	NaN	NaN	NaN	NaN	NaN	NaN	NaN	NaN	NaN	NaN	NaN	NaN	NaN	0.42593	NaN	S	2			1	0.000541342	97.223	70.09	80.738	0.36047	71110000	58124000	12987000	709	Q01968	709	Q01968	Q01968	Inositol polyphosphate 5-phosphatase OCRL-1	OCRL	IREVPVTKLIDLEEDSFLEKEKSLLQMVPLD	LIDLEEDS(1)FLEK	1	1500
NaN	NaN	NaN	NaN	NaN	NaN	NaN	NaN	NaN	NaN	NaN	NaN	NaN	NaN	NaN	NaN	NaN	NaN	NaN	NaN	NaN	NaN	NaN	NaN	NaN	NaN	NaN	NaN	NaN	NaN	NaN	NaN	NaN	NaN	NaN	NaN	NaN	NaN	NaN	NaN	NaN	NaN	NaN	NaN	NaN	NaN	NaN	NaN	NaN	NaN	NaN	NaN	NaN	NaN	NaN	NaN	NaN	NaN	NaN	NaN	S	3			0.980671	0.00175514	197.51	136.39	197.51	-0.4398	3367300	0	3367300	926	Q01970;Q01970-2	926;859	Q01970	Q01970	1-phosphatidylinositol 4,5-bisphosphate phosphodiesterase beta-3	PLCB3	SPLDASPRRPPGPTTSPASTSLSSPGQRDDL	RPPGPTT(0.002)S(0.981)PAS(0.017)TSLSSPGQR	1	1501
NaN	NaN	NaN	NaN	NaN	NaN	NaN	NaN	NaN	NaN	NaN	NaN	NaN	NaN	NaN	NaN	NaN	NaN	NaN	NaN	NaN	NaN	NaN	NaN	NaN	NaN	NaN	NaN	NaN	NaN	NaN	NaN	NaN	NaN	NaN	NaN	NaN	NaN	NaN	NaN	NaN	NaN	NaN	NaN	NaN	NaN	NaN	NaN	NaN	NaN	NaN	NaN	NaN	NaN	NaN	NaN	NaN	NaN	NaN	NaN	S	3			0.633434	0.00152475	160.52	59.103	160.52	-0.12229	1528400	0	1528400	929	Q01970;Q01970-2	929;862	Q01970	Q01970	1-phosphatidylinositol 4,5-bisphosphate phosphodiesterase beta-3	PLCB3	DASPRRPPGPTTSPASTSLSSPGQRDDLIAS	RPPGPTT(0.001)S(0.319)PAS(0.633)T(0.047)SLSSPGQR	1	1501
1.0892	1.2104	0.82687	0.92846	0.92904	1.0719	0.9472	1.0592	0.85403	0.74552	0.98863	0.71924	0.87137	0.86495	0.64966	0.44262	0.67764	NaN	1.2884	1.6622	1.0727	1.2644	1.3573	NaN	1.9662	1.781	1.9217	1.6442	1.5427	NaN	NaN	1.8598	1.6185	1.4549	0.93083	0.76952	0.96897	1.0668	0.86681	1.1001	0.84229	1.0782	1.0703	1.1058	0.86913	0.76534	1.0116	NaN	1.122	1.3158	1.0306	0.94343	0.52009	0.45856	1.2859	1.7825	NaN	1.5429	0.69085	0.59527	S	3			0.983337	5.97645e-13	135.55	113.5	98.727	-0.40626	1179500000	568510000	611020000	447	Q01974	447	Q01974	Q01974	Tyrosine-protein kinase transmembrane receptor ROR2	ROR2	QKASASTPQRRQLMASPSQDMEMPLINQHKQ	QLMAS(0.983)PS(0.017)QDMEMPLINQHK	1	1502
1.0892	NaN	NaN	NaN	NaN	NaN	0.9472	1.0592	NaN	0.74552	NaN	NaN	0.87137	0.86495	0.64966	0.44262	NaN	NaN	NaN	1.6622	NaN	NaN	NaN	1.9707	1.9662	NaN	NaN	NaN	1.5427	NaN	1.8259	NaN	NaN	1.4549	0.93083	0.76952	0.62792	1.0668	NaN	NaN	NaN	1.6079	NaN	NaN	NaN	NaN	NaN	NaN	1.122	NaN	NaN	NaN	NaN	NaN	NaN	NaN	1.1326	NaN	0.69085	NaN	S	3			0.973511	5.97645e-13	135.55	113.5	119.04	-0.51141	454070000	217460000	236610000	449	Q01974	449	Q01974	Q01974	Tyrosine-protein kinase transmembrane receptor ROR2	ROR2	ASASTPQRRQLMASPSQDMEMPLINQHKQAK	QLMAS(0.026)PS(0.974)QDMEMPLINQHK	1	1502
1.0732	0.3819	1.1836	0.96652	0.67977	0.29901	0.65303	0.46721	0.95344	0.89147	1.053	0.53666	1.0075	NaN	0.6356	0.85878	0.55781	NaN	1.2308	2.1119	2.2913	1.7001	2.1709	NaN	0.84099	0.77981	NaN	0.63046	1.543	1.0842	2.0217	2.1383	1.8943	0.19181	1.5225	0.64564	0.95497	NaN	1.1906	0.86419	0.53497	1.1912	0.95601	0.49243	1.0974	1.0151	0.6182	1.4103	1.4616	1.4512	1.1261	NaN	0.99033	0.81532	1.0438	1.1834	1.1699	1.0689	0.97037	0.76602	S	2			1	1.42181e-07	295.3	241.02	62.528	0.39904	1530100000	871480000	658640000	537	Q02040	537	Q02040	Q02040	A-kinase anchor protein 17A	AKAP17A	CKEVQSSCRVVPEDGSPEKRCPGGVLSCIPD	VVPEDGS(1)PEK	1	1503
NaN	1.2691	0.96517	0.52829	0.95795	0.81468	0.57146	0.57061	NaN	0.73923	0.54467	0.79011	0.74948	NaN	NaN	NaN	NaN	NaN	0.76823	NaN	NaN	1.0244	NaN	0.53778	1.7998	1.4369	1.7094	NaN	1.0445	0.98549	1.0804	NaN	NaN	NaN	NaN	NaN	0.95853	NaN	0.89308	NaN	1.162	0.65358	0.5239	NaN	NaN	0.77886	1.0379	0.76918	NaN	NaN	0.39343	NaN	NaN	NaN	NaN	NaN	NaN	NaN	NaN	NaN	S	3			0.999714	0.000133664	79.467	54.67	79.467	-0.083635	178010000	93763000	84242000	329	Q02156	329	Q02156	Q02156	Protein kinase C epsilon type	PRKCE	TNSGQRRKKLIAGAESPQPASGSSPSEEDRS	LIAGAES(1)PQPAS(0.06)GS(0.046)S(0.174)PS(0.241)EEDRS(0.479)K	2	1504
NaN	NaN	NaN	NaN	NaN	NaN	NaN	NaN	NaN	NaN	NaN	NaN	NaN	NaN	NaN	NaN	NaN	NaN	0.76823	NaN	NaN	1.0244	NaN	0.53778	NaN	1.4369	1.7094	NaN	1.0445	0.98549	1.0804	NaN	NaN	NaN	NaN	NaN	NaN	NaN	NaN	NaN	NaN	NaN	NaN	NaN	NaN	NaN	NaN	0.76918	NaN	NaN	NaN	NaN	NaN	NaN	NaN	NaN	NaN	NaN	NaN	NaN	S	3			0.717537	0.000508087	67.579	46.271	50.986	-0.37288	48684000	23070000	25614000	334	Q02156	334	Q02156	Q02156	Protein kinase C epsilon type	PRKCE	RRKKLIAGAESPQPASGSSPSEEDRSKSAPT	LIAGAES(0.989)PQPAS(0.718)GS(0.126)S(0.126)PS(0.038)EEDRS(0.004)K	2	1504
NaN	NaN	NaN	NaN	NaN	NaN	NaN	NaN	NaN	NaN	NaN	NaN	NaN	NaN	NaN	NaN	NaN	NaN	NaN	NaN	NaN	NaN	NaN	NaN	NaN	NaN	NaN	NaN	NaN	NaN	NaN	NaN	NaN	NaN	NaN	NaN	NaN	NaN	NaN	NaN	NaN	NaN	NaN	NaN	NaN	NaN	NaN	NaN	NaN	NaN	NaN	NaN	NaN	NaN	NaN	NaN	NaN	NaN	NaN	NaN	S	3			0.478855	0.000133664	79.467	54.67	79.467	-0.083635	0	0	0	344	Q02156	344	Q02156	Q02156	Protein kinase C epsilon type	PRKCE	SPQPASGSSPSEEDRSKSAPTSPCDQEIKEL	LIAGAES(1)PQPAS(0.06)GS(0.046)S(0.174)PS(0.241)EEDRS(0.479)K		1504
0.85742	1.2269	NaN	0.72558	2.5831	NaN	NaN	NaN	NaN	1.4997	1.6303	0.69266	0.92704	1.5717	0.69335	0.98081	1.5513	1.4973	NaN	1.9651	1.3259	1.347	NaN	2.8802	NaN	3.2836	0.90632	0.9068	2.3348	0.98418	1.4613	2.994	2.7278	1.3937	1.8076	NaN	0.90834	1.3699	0.78866	1.941	NaN	1.6551	NaN	NaN	2.5093	2.3858	0.86579	1.7074	1.3638	1.4184	1.0718	1.3191	2.5567	2.2491	0.95877	NaN	1.4487	1.2129	0.77196	NaN	S	3			0.86949	2.32049e-23	161.51	131.24	62.845	0.16972	2278000000	952410000	1325600000	807	Q02241-2;Q02241;Q02241-3	807;911;624	Q02241-2	Q02241-2	Kinesin-like protein KIF23	KIF23	ETLKQESPNGSRKRRSSTVAPAQPDGAESEW	RRS(0.869)S(0.742)T(0.388)VAPAQPDGAESEWTDVETR	1;2	1505
0.86586	1.124	NaN	1.9587	2.5831	NaN	NaN	2.3784	NaN	1.4997	1.6303	1.6057	1.5347	1.5717	0.83046	NaN	1.6683	NaN	1.4785	1.6911	1.62	1.347	NaN	2.8802	0.9518	3.2836	3.2186	3.3569	2.3348	2.8892	2.8659	1.5248	2.7278	1.8985	1.6452	1.6739	0.90834	1.2123	1.3634	1.941	NaN	NaN	NaN	NaN	2.5093	2.3858	1.5427	1.7074	1.3738	1.4184	1.0339	0.75613	0.91227	0.73929	1.0785	1.3045	1.2749	1.2752	0.79277	NaN	S	3			0.805313	2.32049e-23	161.51	131.24	58.964	-0.041752	1710900000	677120000	1033800000	808	Q02241-2;Q02241;Q02241-3	808;912;625	Q02241-2	Q02241-2	Kinesin-like protein KIF23	KIF23	TLKQESPNGSRKRRSSTVAPAQPDGAESEWT	RRS(0.805)S(0.805)T(0.389)VAPAQPDGAESEWTDVETR	1;2	1505
1.0918	0.93984	NaN	0.41879	0.57252	0.52735	NaN	NaN	NaN	NaN	0.4433	NaN	NaN	NaN	NaN	NaN	NaN	0.66055	NaN	NaN	NaN	NaN	NaN	NaN	NaN	NaN	NaN	NaN	NaN	NaN	NaN	NaN	NaN	NaN	NaN	NaN	NaN	NaN	0.3958	0.70327	0.82028	NaN	NaN	0.38513	NaN	0.74878	NaN	NaN	NaN	NaN	NaN	NaN	0.82608	0.65446	1.5386	NaN	NaN	NaN	NaN	NaN	S	3			1	0.00447879	113.18	61.449	70.525	-0.29327	63698000	37561000	26137000	710	Q02241-2;Q02241;Q02241-3	710;814;527	Q02241-2	Q02241-2	Kinesin-like protein KIF23	KIF23	DQNAPPIRLRHRRSRSAGDRWVDHKPASNMQ	S(1)AGDRWVDHK	1	1505
0.95025	1.5107	0.99677	NaN	NaN	1.1951	NaN	NaN	1.0751	NaN	1.1611	1.2626	1.4535	1.2962	0.9899	NaN	1.8176	NaN	NaN	1.6783	NaN	NaN	3.2024	NaN	2.163	NaN	2.3623	NaN	1.6772	2.0148	2.7994	NaN	2.4993	1.9264	1.691	NaN	1.0623	1.4413	NaN	NaN	1.4839	1.4336	1.3674	NaN	NaN	1.5411	NaN	1.5354	NaN	NaN	NaN	1.7288	NaN	0.97757	NaN	NaN	NaN	1.0023	0.67511	0.72329	S	3			0.939704	2.77737e-30	168.64	127.88	155.92	-0.26513	843700000	342330000	501370000	155	Q02241-2;Q02241	155;155	Q02241-2	Q02241-2	Kinesin-like protein KIF23	KIF23	FNSIGSFQAKRYVFKSNDRNSMDIQCEVDAL	S(0.94)NDRNS(0.06)MDIQCEVDALLER	1	1505
NaN	1.1675	2.2702	1.1087	1.1453	1.1636	0.90393	0.99838	1.138	1.0083	0.49959	1.1773	1.2439	1.1768	0.84596	0.9302	1.0776	0.88856	1.4587	2.3909	1.619	0.9637	3.2024	2.1489	1.6974	1.6294	1.5585	2.1205	1.3729	1.699	NaN	2.476	0.53883	NaN	1.691	2.1644	1.0107	1.9569	1.0415	1.1539	1.3388	1.9825	1.7826	1.3145	1.5286	1.5411	1.1673	2.7769	2.1568	2.311	1.5985	1.7288	1.3467	1.6015	1.1469	0.78748	1.2898	1.0034	1.1737	1.1077	S	4			0.999803	1.74026e-22	159.26	125.9	91.889	0.0077872	1583000000	670030000	913010000	160	Q02241-2;Q02241	160;160	Q02241-2	Q02241-2	Kinesin-like protein KIF23	KIF23	SFQAKRYVFKSNDRNSMDIQCEVDALLERQK	SNDRNS(1)MDIQCEVDALLERQK	1	1505
NaN	NaN	NaN	NaN	NaN	NaN	NaN	NaN	NaN	NaN	NaN	NaN	NaN	NaN	NaN	NaN	NaN	NaN	NaN	NaN	NaN	NaN	NaN	NaN	NaN	NaN	NaN	NaN	NaN	NaN	NaN	NaN	NaN	NaN	NaN	NaN	NaN	NaN	NaN	NaN	NaN	NaN	NaN	NaN	NaN	NaN	NaN	NaN	NaN	NaN	NaN	NaN	NaN	NaN	NaN	NaN	NaN	NaN	NaN	NaN	S	3			0.807965	1.17987e-06	93.583	48.22	83.165	-0.51058	11919000	6987700	4931600	682	Q02241-2;Q02241-3	682;499	Q02241-2	Q02241-2	Kinesin-like protein KIF23	KIF23	ERPSRERDREKVTQRSVSPSPVPLLFQPDQN	VT(0.186)QRS(0.808)VS(0.573)PS(0.433)PVPLLFQPDQNAPPIR	2	1505
NaN	NaN	1.4388	NaN	NaN	0.66272	0.86229	NaN	NaN	NaN	NaN	NaN	NaN	NaN	NaN	NaN	NaN	NaN	NaN	NaN	NaN	NaN	NaN	NaN	NaN	NaN	NaN	NaN	NaN	NaN	NaN	NaN	NaN	NaN	NaN	NaN	1.027	NaN	1.3991	NaN	NaN	NaN	NaN	NaN	NaN	NaN	NaN	NaN	NaN	NaN	NaN	NaN	NaN	NaN	1.0736	1.0826	1.0784	1.3173	NaN	NaN	S	3			0.918206	1.17987e-06	93.583	48.22	52.97	-0.30284	122180000	57272000	64913000	684	Q02241-2;Q02241-3	684;501	Q02241-2	Q02241-2	Kinesin-like protein KIF23	KIF23	PSRERDREKVTQRSVSPSPVPLLFQPDQNAP	S(0.059)VS(0.918)PS(0.023)PVPLLFQPDQNAPPIRLR	1;2	1505
NaN	NaN	NaN	NaN	NaN	NaN	NaN	NaN	NaN	NaN	NaN	NaN	NaN	NaN	NaN	NaN	NaN	NaN	NaN	NaN	NaN	NaN	NaN	NaN	NaN	NaN	NaN	NaN	NaN	NaN	NaN	NaN	NaN	NaN	NaN	NaN	NaN	NaN	NaN	NaN	NaN	NaN	NaN	NaN	NaN	2.069	NaN	NaN	NaN	NaN	NaN	NaN	NaN	NaN	NaN	NaN	NaN	NaN	NaN	NaN	S	3			0.743926	1.17987e-06	93.583	48.22	76.889	-0.93002	13275000	5560100	7714700	686	Q02241-2;Q02241-3	686;503	Q02241-2	Q02241-2	Kinesin-like protein KIF23	KIF23	RERDREKVTQRSVSPSPVPLLFQPDQNAPPI	VT(0.538)QRS(0.408)VS(0.31)PS(0.744)PVPLLFQPDQNAPPIR	2	1505
0.78996	1.295	1.0164	0.93848	1.1814	1.3209	1.0797	1.2927	1.0742	0.9475	0.88471	0.67517	0.6537	0.76092	0.75099	0.60821	1.428	0.62886	0.90954	1.6914	1.505	1.4257	2.3918	1.8405	1.7745	2.4715	1.7933	1.8201	1.892	1.4635	1.138	1.1313	1.1112	1.4803	1.7742	1.4149	0.8133	1.213	0.94116	1.2829	1.1797	1.0795	1.4868	1.285	1.2116	0.74901	1.0434	0.64404	0.80284	1.0437	0.92535	1.2982	1.2085	1.0618	1.2078	0.98553	1.0848	0.96536	0.68529	0.65091	S	3			1	9.00187e-13	374.19	335.24	337.49	-0.048798	2315700000	1015900000	1299800000	763	Q02241-2;Q02241;Q02241-3	763;867;580	Q02241-2	Q02241-2	Kinesin-like protein KIF23	KIF23	LAKCEKYMLTHQELASDGEIETKLIKGDIYK	YMLTHQELAS(1)DGEIETK	1	1505
NaN	NaN	NaN	NaN	NaN	NaN	NaN	NaN	NaN	NaN	NaN	NaN	NaN	NaN	NaN	NaN	NaN	NaN	NaN	NaN	NaN	NaN	NaN	NaN	NaN	NaN	NaN	NaN	NaN	NaN	NaN	NaN	NaN	NaN	NaN	NaN	NaN	NaN	NaN	NaN	NaN	NaN	NaN	NaN	NaN	NaN	NaN	NaN	NaN	NaN	NaN	NaN	NaN	NaN	NaN	NaN	NaN	NaN	NaN	NaN	S	3			1	0.00235178	117.09	74.968	117.09	-0.15608	5402900	0	5402900	71	Q02543	71	Q02543	Q02543	60S ribosomal protein L18a	RPL18A	KSSGEIVYCGQVFEKSPLRVKNFGIWLRYDS	SSGEIVYCGQVFEKS(1)PLR	1	1508
0.86019	2.8896	0.7602	0.74644	0.79602	2.1502	1.5794	1.1832	1.2419	1.8803	1.2491	1.0716	2.2785	0.83335	2.3599	1.6679	3.4773	2.25	1.3173	2.3023	0.77407	1.2278	2.1402	1.4819	1.2635	1.1822	1.4661	1.7564	1.6633	2.0474	1.6502	1.6429	2.274	1.5853	1.3327	1.6562	0.92645	2.8231	1.4124	0.93951	1.4386	1.7226	1.2743	2.0197	2.3602	1.7901	0.7531	1.3056	1.3368	1.9696	1.3598	1.3266	1.9766	1.3499	0.96928	0.42657	1.3757	0.50164	1.3531	1.0042	S	3			1	0.000931795	190.73	156.96	143.93	-0.079838	1378100000	502610000	875520000	321	Q02790	321	Q02790	Q02790	Peptidyl-prolyl cis-trans isomerase FKBP4;Peptidyl-prolyl cis-trans isomerase FKBP4, N-terminally processed	FKBP4	FSNEEAQKAQALRLASHLNLAMCHLKLQAFS	LAS(1)HLNLAMCHLK	1	1510
NaN	NaN	NaN	NaN	NaN	NaN	NaN	NaN	NaN	NaN	NaN	NaN	NaN	NaN	NaN	NaN	NaN	NaN	NaN	NaN	NaN	NaN	NaN	NaN	NaN	NaN	NaN	NaN	NaN	NaN	NaN	NaN	NaN	NaN	NaN	NaN	NaN	0.67116	1.0341	NaN	1.3623	NaN	NaN	NaN	NaN	NaN	NaN	NaN	NaN	NaN	NaN	NaN	NaN	NaN	NaN	NaN	NaN	NaN	NaN	NaN	S	4			0.749297	0.00356245	63.998	40.007	63.998	-0.1279	30483000	14924000	15559000	115	Q02790	115	Q02790	Q02790	Peptidyl-prolyl cis-trans isomerase FKBP4;Peptidyl-prolyl cis-trans isomerase FKBP4, N-terminally processed	FKBP4	GEVCHITCKPEYAYGSAGSPPKIPPNATLVF	VGEVCHITCKPEY(0.028)AY(0.028)GS(0.749)AGS(0.194)PPK	1	1510
NaN	1.1007	NaN	NaN	1.38	0.97096	0.99973	1.1469	NaN	0.83424	0.88106	1.5219	1.0399	NaN	1.1225	1.1466	1.712	0.81269	NaN	0.41354	NaN	NaN	NaN	0.72211	1.1148	1.429	1.0921	0.88915	1.3179	NaN	2.0114	NaN	0.72551	1.0938	1.1581	0.94084	NaN	NaN	NaN	0.75081	NaN	NaN	NaN	NaN	NaN	NaN	NaN	NaN	NaN	NaN	NaN	NaN	NaN	0.48273	NaN	NaN	NaN	NaN	NaN	NaN	S	4			0.999134	0.00222428	85.046	60.417	85.046	-0.00094416	328910000	157230000	171680000	118	Q02790	118	Q02790	Q02790	Peptidyl-prolyl cis-trans isomerase FKBP4;Peptidyl-prolyl cis-trans isomerase FKBP4, N-terminally processed	FKBP4	CHITCKPEYAYGSAGSPPKIPPNATLVFEVE	VGEVCHITCKPEYAYGS(0.001)AGS(0.999)PPK	1	1510
0.89795	0.97389	1.0549	0.59432	0.82717	0.50242	0.84686	0.88072	0.5665	0.67148	1.2135	0.57547	1.3104	0.89422	1.0184	0.87316	2.38	NaN	NaN	4.1399	1.5342	1.2758	NaN	1.0531	1.4404	0.97142	1.1757	1.3337	1.6189	1.6253	1.7727	NaN	1.1589	1.8894	2.2621	0.98188	0.89808	1.0505	1.6986	0.67392	1.0206	0.90436	1.1382	0.28881	0.78612	0.75065	0.95539	1.2749	0.72281	1.4358	1.4201	1.4353	1.3638	1.0507	NaN	NaN	1.2578	NaN	0.73659	0.72079	S	2			0.999378	1.09496e-10	134.29	96.857	122.53	0.87482	1953200000	855690000	1097500000	1400	Q02880;Q02880-2	1400;1395	Q02880	Q02880	DNA topoisomerase 2-beta	TOP2B	DDDDNNDLEELKVKASPITNDGEDEFVPSDG	AS(0.999)PIT(0.001)NDGEDEFVPSDGLDK	1;2;3	1513
0.89795	NaN	NaN	0.46005	NaN	0.50242	0.81945	1.1601	0.6817	0.73455	NaN	NaN	0.88661	1.9899	NaN	NaN	NaN	NaN	NaN	NaN	NaN	0.76633	NaN	1.0531	1.4404	NaN	NaN	1.4819	NaN	NaN	2.1387	NaN	NaN	NaN	1.344	NaN	0.89808	1.4868	NaN	0.67392	1.5513	0.90436	NaN	0.67608	NaN	0.95819	0.42485	1.629	1.1122	1.2593	1.4201	NaN	1.3638	0.53862	NaN	NaN	NaN	NaN	0.48078	0.34897	S	3			1	9.89147e-08	87.554	61.033	87.554	0.2346	1081500000	447360000	634160000	1413	Q02880;Q02880-2	1413;1408	Q02880	Q02880	DNA topoisomerase 2-beta	TOP2B	KASPITNDGEDEFVPSDGLDKDEYTFSPGKS	VKAS(0.39)PIT(0.61)NDGEDEFVPS(1)DGLDK	2;3	1513
NaN	NaN	1.1481	NaN	1.2402	1.1913	0.74702	0.70139	0.21877	NaN	1.2131	1.8573	NaN	0.49734	0.76499	NaN	0.64974	0.43563	1.0473	4.1399	NaN	1.9868	NaN	1.0531	1.4404	1.4235	0.73996	1.4695	0.97469	1.2266	1.3639	0.56903	0.44264	0.70188	NaN	0.37618	1.0203	NaN	1.6986	0.79622	1.5513	0.90436	1.8031	2.747	1.0796	1.3158	0.80744	1.2749	0.38702	0.52295	1.4201	0.61579	0.23873	0.17969	0.61304	NaN	NaN	NaN	NaN	0.46916	S	2			0.996204	9.89147e-08	110.31	71.523	110.31	-0.1733	1057100000	449030000	608070000	1424	Q02880;Q02880-2	1424;1419	Q02880	Q02880	DNA topoisomerase 2-beta	TOP2B	EFVPSDGLDKDEYTFSPGKSKATPEKSLHDK	DEYT(0.004)FS(0.996)PGK	1;2;3	1513
NaN	NaN	1.1095	NaN	2.3476	1.3804	1.352	NaN	0.62713	NaN	2.0783	3.9382	2.8387	2.6528	3.3573	4.3759	8.4521	7.5161	NaN	NaN	NaN	NaN	NaN	NaN	NaN	1.5147	NaN	1.7685	NaN	NaN	3.9655	NaN	3.1162	5.2596	7.0751	5.1346	NaN	NaN	NaN	0.75423	2.1088	NaN	0.73218	NaN	NaN	0.73688	0.7871	1.8271	NaN	2.4183	1.757	3.0051	1.8014	1.1353	NaN	NaN	NaN	NaN	NaN	NaN	S	2			0.999993	4.46678e-05	110.03	79.954	107.09	-0.37506	183680000	43008000	140670000	1466	Q02880;Q02880-2	1466;1461	Q02880	Q02880	DNA topoisomerase 2-beta	TOP2B	PSYSQKSEDDSAKFDSNEEDSASVFSPSFGL	FDS(1)NEEDSASVFSPSFGLK	1;2	1513
1.1426	1.0524	0.76475	0.58762	1.1266	0.96141	0.72119	0.58435	0.44938	0.24725	NaN	NaN	NaN	NaN	NaN	NaN	0.22274	NaN	1.2889	1.2181	1.1542	0.73094	1.2152	1.2082	1.4018	1.7138	1.3266	1.0374	0.63254	0.16625	NaN	NaN	NaN	NaN	NaN	NaN	0.99878	0.82429	0.85658	0.72351	NaN	0.97089	NaN	NaN	NaN	NaN	0.2372	NaN	NaN	NaN	NaN	NaN	NaN	NaN	0.83124	1.6306	NaN	1.6668	0.84642	0.61031	S	2			0.999961	1.63946e-11	205.3	146.98	137.73	0.2204	967680000	550700000	416980000	1236	Q02880;Q02880-2	1236;1231	Q02880	Q02880	DNA topoisomerase 2-beta	TOP2B	GKPKVKKLQLEETMPSPYGRRIIPEITAMKA	LQLEETMPS(1)PYGR	1	1513
NaN	NaN	NaN	NaN	NaN	NaN	NaN	NaN	NaN	NaN	NaN	NaN	NaN	NaN	NaN	NaN	NaN	NaN	NaN	NaN	NaN	NaN	NaN	NaN	NaN	NaN	NaN	NaN	NaN	NaN	NaN	NaN	NaN	NaN	NaN	NaN	NaN	NaN	NaN	NaN	NaN	NaN	NaN	NaN	NaN	NaN	NaN	NaN	NaN	NaN	NaN	NaN	NaN	NaN	NaN	NaN	NaN	NaN	NaN	NaN	S	3			0.435714	0.00107413	59.539	38.191	40.668	0.25608	0	0	0	1576	Q02880;Q02880-2	1576;1571	Q02880	Q02880	DNA topoisomerase 2-beta	TOP2B	GRKTSKTTSKKPKKTSFDQDSDVDIFPSDFP	KT(0.436)S(0.436)FDQDS(0.128)DVDIFPSDFPTEPPSLPR		1513
NaN	NaN	NaN	NaN	0.73431	NaN	NaN	NaN	8.9296	1.6435	NaN	NaN	NaN	NaN	NaN	NaN	NaN	NaN	NaN	NaN	NaN	NaN	NaN	NaN	NaN	NaN	NaN	NaN	NaN	NaN	NaN	NaN	NaN	NaN	NaN	NaN	NaN	NaN	NaN	NaN	NaN	NaN	NaN	NaN	NaN	NaN	NaN	NaN	NaN	NaN	NaN	NaN	NaN	NaN	NaN	NaN	NaN	NaN	NaN	NaN	S	3			0.998316	1.5115e-08	95.209	72.147	95.209	-0.27736	81143000	4635700	76507000	1581	Q02880;Q02880-2	1581;1576	Q02880	Q02880	DNA topoisomerase 2-beta	TOP2B	KTTSKKPKKTSFDQDSDVDIFPSDFPTEPPS	TS(0.001)FDQDS(0.998)DVDIFPSDFPTEPPSLPRTGR	1	1513
0.99943	0.97626	0.78928	0.55104	0.92737	0.86591	0.75027	0.84432	0.53669	0.62057	0.8051	0.97184	0.81194	0.78838	1.2862	0.56095	1.0431	0.60796	1.3208	1.1084	1.2697	0.83764	NaN	1.138	1.2479	1.2715	1.3487	1.4871	1.2416	1.4701	1.6167	1.3735	1.2112	1.5054	1.0684	1.1164	1.1923	1.1836	0.97663	0.91056	1.0189	0.96163	0.59016	0.86276	0.61059	0.84734	1.3372	1.086	1.6592	1.917	0.75475	0.90375	1.1678	0.94949	0.97685	1.6072	1.4309	1.8156	0.73087	0.50041	S	3			1	4.34759e-17	265.43	222.8	210.08	0.021689	2359300000	1224900000	1134400000	1522	Q02880;Q02880-2	1522;1517	Q02880	Q02880	DNA topoisomerase 2-beta	TOP2B	PKRAPKQKKVVEAVNSDSDSEFGIPKKTTTP	VVEAVNS(1)DS(1)DSEFGIPK	1;2	1513
0.90585	1.1506	0.96003	0.75684	0.92748	0.80835	0.66275	0.84432	0.7348	0.81254	0.78225	0.97184	1.2664	1.447	0.37923	1.4336	2.0054	1.2224	1.3208	1.1084	1.389	0.83764	NaN	1.138	1.2479	3.153	1.3487	1.4871	1.5716	1.4701	3.284	1.3735	2.5978	2.5664	2.0649	1.1164	1.0392	1.1836	0.81512	0.81773	0.95507	0.77672	0.77902	0.5912	0.7241	0.72346	1.0518	1.086	0.85505	0.83189	1.1082	1.2635	0.65695	0.4383	0.99451	1.6072	1.3408	1.7936	0.75588	0.50061	S	3			0.999995	4.34759e-17	265.43	222.8	245.08	0.40957	2421100000	1235800000	1185300000	1524	Q02880;Q02880-2	1524;1519	Q02880	Q02880	DNA topoisomerase 2-beta	TOP2B	RAPKQKKVVEAVNSDSDSEFGIPKKTTTPKG	KVVEAVNS(0.998)DS(1)DS(0.002)EFGIPK	1;2	1513
NaN	NaN	NaN	NaN	0.90972	NaN	0.8918	1.1658	NaN	NaN	1.1554	NaN	1.9345	1.5555	1.4459	1.1551	2.2314	1.2111	NaN	NaN	NaN	NaN	NaN	NaN	NaN	NaN	NaN	NaN	1.2653	NaN	NaN	1.3735	NaN	NaN	NaN	1.1164	1.0934	NaN	NaN	NaN	NaN	NaN	1.1991	NaN	NaN	0.9547	1.403	NaN	1.7603	NaN	1.1049	1.9138	NaN	NaN	NaN	NaN	1.527	1.7718	0.70669	NaN	S	3			0.997881	2.74503e-08	193.28	156.11	190.86	-0.061467	336680000	161640000	175030000	1526	Q02880;Q02880-2	1526;1521	Q02880	Q02880	DNA topoisomerase 2-beta	TOP2B	PKQKKVVEAVNSDSDSEFGIPKKTTTPKGKG	VVEAVNS(1)DS(0.002)DS(0.998)EFGIPK	1;2	1513
NaN	NaN	NaN	NaN	NaN	NaN	NaN	NaN	NaN	NaN	NaN	NaN	NaN	NaN	NaN	NaN	NaN	NaN	NaN	NaN	NaN	NaN	NaN	NaN	NaN	NaN	NaN	NaN	NaN	NaN	NaN	NaN	NaN	NaN	NaN	NaN	NaN	NaN	NaN	NaN	NaN	NaN	NaN	NaN	NaN	NaN	NaN	NaN	3.5255	NaN	NaN	NaN	NaN	NaN	NaN	NaN	NaN	NaN	NaN	NaN	S	3			0.76037	0.00213669	49.765	24.685	47.546	0.032053	30369000	5181300	25188000	1461	Q02880;Q02880-2	1461;1456	Q02880	Q02880	DNA topoisomerase 2-beta	TOP2B	NLFSFPSYSQKSEDDSAKFDSNEEDSASVFS	S(0.276)EDDS(0.76)AKFDS(0.933)NEEDS(0.028)AS(0.002)VFSPSFGLK	1;2	1513
1.0163	1.173	0.96635	0.48582	0.88264	0.69111	0.57918	0.50646	0.16795	0.25879	0.26543	NaN	NaN	NaN	NaN	NaN	NaN	NaN	1.1767	0.71241	1.2942	1.3131	1.1651	0.89087	1.4521	1.2723	0.89122	0.77496	0.89166	0.33329	0.17282	NaN	NaN	NaN	NaN	NaN	1.0703	1.026	1.0108	0.68812	0.88077	0.52754	0.64137	0.41833	0.50958	0.30075	0.32262	NaN	NaN	NaN	NaN	NaN	NaN	NaN	0.67573	1.1012	2.6917	1.7461	1.1929	0.5225	S	3			1	8.06212e-06	304.86	272.57	138.2	-0.80944	573380000	348780000	224600000	1212	Q02880;Q02880-2	1212;1207	Q02880	Q02880	DNA topoisomerase 2-beta	TOP2B	DKVESQEREDVLAGMSGKAIKGKVGKPKVKK	VESQEREDVLAGMS(1)GK	1	1513
NaN	NaN	NaN	NaN	NaN	NaN	NaN	NaN	NaN	NaN	NaN	NaN	NaN	NaN	NaN	NaN	NaN	NaN	NaN	NaN	NaN	NaN	NaN	NaN	NaN	NaN	NaN	NaN	NaN	NaN	NaN	NaN	NaN	NaN	NaN	NaN	NaN	NaN	NaN	NaN	NaN	NaN	NaN	NaN	NaN	NaN	NaN	NaN	NaN	NaN	NaN	NaN	NaN	NaN	NaN	NaN	NaN	NaN	NaN	NaN	S	3			0.999162	0.00233139	104.45	66.51	104.45	-0.062884	3651300	0	3651300	19	Q02978;Q02978-2	19;19	Q02978	Q02978	Mitochondrial 2-oxoglutarate/malate carrier protein	SLC25A11	TASAGAGGIDGKPRTSPKSVKFLFGGLAGMG	AATASAGAGGIDGKPRT(0.001)S(0.999)PK	1	1514
NaN	NaN	NaN	NaN	NaN	NaN	NaN	NaN	NaN	NaN	NaN	NaN	NaN	NaN	NaN	NaN	NaN	NaN	NaN	NaN	NaN	NaN	NaN	NaN	NaN	NaN	NaN	NaN	NaN	NaN	NaN	NaN	NaN	NaN	NaN	NaN	NaN	NaN	NaN	NaN	NaN	NaN	NaN	NaN	NaN	NaN	NaN	NaN	NaN	NaN	NaN	NaN	NaN	NaN	NaN	NaN	NaN	NaN	NaN	NaN	S	3			0.905429	0.000423314	60.829	38.712	60.829	0.31675	2883400	0	2883400	4980	Q03001;Q03001-8	7416;4980	Q03001;Q03001-8	Q03001-8	Dystonin	DST	FRPRGRRSRPSSRGASPNRSTSVSSQAAQAA	GAS(0.905)PNRS(0.035)T(0.035)S(0.014)VS(0.006)S(0.003)QAAQAASPQVPATTTPK	1	1515;1516
NaN	NaN	NaN	NaN	NaN	NaN	NaN	NaN	NaN	NaN	NaN	NaN	NaN	NaN	NaN	NaN	NaN	NaN	NaN	NaN	NaN	NaN	NaN	NaN	NaN	NaN	NaN	NaN	NaN	NaN	NaN	NaN	NaN	NaN	NaN	NaN	NaN	NaN	NaN	NaN	NaN	NaN	NaN	NaN	NaN	NaN	NaN	NaN	NaN	NaN	NaN	NaN	NaN	NaN	NaN	NaN	NaN	NaN	NaN	NaN	S	3			0.49725	4.0458e-05	72.946	43.37	72.946	0.11737	0	0	0	4989	Q03001;Q03001-8	7425;4989	Q03001;Q03001-8	Q03001-8	Dystonin	DST	PSSRGASPNRSTSVSSQAAQAASPQVPATTT	GAS(0.041)PNRS(0.114)T(0.114)S(0.096)VS(0.138)S(0.497)QAAQAASPQVPATTTPK		1515;1516
0.60095	NaN	NaN	1.4949	NaN	NaN	NaN	0.96579	NaN	0.47375	0.62435	1.0761	NaN	0.57108	NaN	NaN	NaN	0.81297	NaN	NaN	NaN	NaN	NaN	NaN	NaN	NaN	NaN	NaN	NaN	NaN	NaN	NaN	NaN	NaN	NaN	NaN	0.92226	1.0002	NaN	0.87742	NaN	NaN	NaN	NaN	0.54922	NaN	NaN	NaN	NaN	NaN	NaN	NaN	NaN	NaN	NaN	NaN	NaN	NaN	NaN	NaN	S	3			0.991919	0.000388249	64.538	40.058	64.538	-0.62584	157130000	78806000	78326000	4996	Q03001;Q03001-8	7432;4996	Q03001;Q03001-8	Q03001-8	Dystonin	DST	PNRSTSVSSQAAQAASPQVPATTTPKGTPIQ;PNRSTSVSSQAAQAASPQVPATTTPKILHPL	STSVSSQAAQAAS(0.992)PQVPAT(0.002)T(0.002)T(0.003)PK	1	1515;1516
NaN	NaN	0.83558	0.7761	0.97262	0.94473	NaN	0.84435	0.51318	0.51794	0.33456	NaN	NaN	NaN	NaN	NaN	NaN	NaN	NaN	NaN	NaN	0.87239	1.5146	1.5481	1.9373	1.687	NaN	1.5018	0.98372	0.68366	0.31952	NaN	NaN	NaN	NaN	NaN	NaN	NaN	0.96491	1.0991	0.94908	0.89798	NaN	NaN	0.8461	0.41797	NaN	NaN	NaN	NaN	NaN	NaN	NaN	NaN	0.63587	NaN	2.1964	NaN	1.382	NaN	S	4			0.991987	3.17863e-05	68.587	57.306	65.836	-0.25919	574750000	351710000	223040000	39	Q03060;Q03060-2;Q03060-6;Q03060-19;Q03060-17;Q03060-32;Q03060-26;Q03060-21;Q03060-20;Q03060-31;Q03060-16;Q03060-15;Q03060-1;Q03060-23;Q03060-9;Q03060-11;Q03060-8;Q03060-10;Q03060-29;Q03060-28;Q03060-14;Q03060-13;Q03060-30;Q03060-7;Q03060-12;Q03060-22;Q03060-24;Q03060-27	287;163;275;96;147;163;175;212;212;226;226;238;275;29;35;35;47;47;51;64;120;145;147;171;196;208;39;39	Q03060;Q03060-24	Q03060-24	cAMP-responsive element modulator	CREM	RAPTAALPQGVVMAASPGSLHSPQQLAEEAT	APTAALPQGVVMAAS(0.992)PGS(0.607)LHS(0.364)PQQLAEEAT(0.037)RK	2	1517;1518
NaN	NaN	0.83558	NaN	NaN	0.94473	NaN	0.84435	0.51318	0.51794	0.33456	NaN	NaN	NaN	NaN	NaN	NaN	NaN	NaN	NaN	NaN	NaN	NaN	NaN	NaN	NaN	NaN	1.5018	0.98372	NaN	NaN	NaN	NaN	NaN	NaN	NaN	NaN	NaN	NaN	NaN	NaN	NaN	0.64154	NaN	NaN	NaN	NaN	NaN	NaN	NaN	NaN	NaN	NaN	NaN	0.63587	NaN	NaN	NaN	NaN	NaN	S	4			0.852735	3.17863e-05	68.587	57.306	46.2	-0.40966	184280000	115210000	69072000	42	Q03060;Q03060-2;Q03060-6;Q03060-19;Q03060-17;Q03060-32;Q03060-26;Q03060-21;Q03060-20;Q03060-31;Q03060-16;Q03060-15;Q03060-1;Q03060-23;Q03060-9;Q03060-11;Q03060-8;Q03060-10;Q03060-29;Q03060-28;Q03060-14;Q03060-13;Q03060-30;Q03060-7;Q03060-12;Q03060-22;Q03060-24;Q03060-27	290;166;278;99;150;166;178;215;215;229;229;241;278;32;38;38;50;50;54;67;123;148;150;174;199;211;42;42	Q03060;Q03060-24	Q03060-24	cAMP-responsive element modulator	CREM	TAALPQGVVMAASPGSLHSPQQLAEEATRKR	APTAALPQGVVMAAS(0.973)PGS(0.853)LHS(0.147)PQQLAEEAT(0.027)RK	2	1517;1518
NaN	NaN	NaN	0.7761	0.97262	NaN	NaN	NaN	NaN	NaN	NaN	NaN	NaN	NaN	NaN	NaN	NaN	NaN	NaN	NaN	NaN	NaN	NaN	1.5481	NaN	NaN	NaN	NaN	NaN	0.68366	NaN	NaN	NaN	NaN	NaN	NaN	NaN	NaN	0.96491	1.0991	0.94908	NaN	0.64154	NaN	0.8461	0.41797	NaN	NaN	NaN	NaN	NaN	NaN	NaN	NaN	NaN	NaN	2.1964	NaN	1.382	NaN	S	4			0.784692	3.17863e-05	68.587	57.306	47.12	-0.053367	279150000	172250000	106900000	45	Q03060;Q03060-2;Q03060-6;Q03060-19;Q03060-17;Q03060-32;Q03060-26;Q03060-21;Q03060-20;Q03060-31;Q03060-16;Q03060-15;Q03060-1;Q03060-23;Q03060-9;Q03060-11;Q03060-8;Q03060-10;Q03060-29;Q03060-28;Q03060-14;Q03060-13;Q03060-30;Q03060-7;Q03060-12;Q03060-22;Q03060-24;Q03060-27	293;169;281;102;153;169;181;218;218;232;232;244;281;35;41;41;53;53;57;70;126;151;153;177;202;214;45;45	Q03060;Q03060-24	Q03060-24	cAMP-responsive element modulator	CREM	LPQGVVMAASPGSLHSPQQLAEEATRKRELR	APTAALPQGVVMAAS(0.128)PGS(0.785)LHS(0.785)PQQLAEEAT(0.302)RK	2	1517;1518
0.7808	NaN	NaN	NaN	1.278	NaN	1.3179	0.88546	NaN	NaN	1.1388	0.84249	0.31218	NaN	0.81752	0.66116	NaN	NaN	NaN	NaN	2.0582	2.3732	NaN	NaN	1.1211	0.68897	NaN	1.0521	2.0467	1.8983	NaN	NaN	0.7267	0.42808	NaN	NaN	NaN	NaN	NaN	NaN	NaN	NaN	NaN	NaN	NaN	NaN	NaN	NaN	NaN	NaN	NaN	NaN	NaN	NaN	NaN	NaN	NaN	NaN	NaN	NaN	S	3			0.983011	0.000379715	220.52	175.67	220.52	0.10052	62810000	29324000	33486000	315	Q03111	315	Q03111	Q03111	Protein ENL	MLLT1	QKKSSSKGSRSAPGTSPRTSSSSSFSDKKPA	SAPGTS(0.983)PRT(0.008)S(0.008)SSSSFSDK	1	1519
NaN	NaN	NaN	NaN	NaN	NaN	NaN	NaN	NaN	NaN	NaN	NaN	NaN	NaN	NaN	NaN	NaN	NaN	NaN	NaN	NaN	NaN	NaN	NaN	NaN	NaN	NaN	NaN	NaN	NaN	NaN	NaN	NaN	NaN	NaN	NaN	NaN	NaN	NaN	NaN	NaN	NaN	NaN	NaN	NaN	NaN	NaN	NaN	NaN	NaN	NaN	NaN	NaN	NaN	NaN	NaN	NaN	NaN	NaN	NaN	S	3			0.492436	0.000394459	190.82	139.99	190.82	-0.32653	0	0	0	319	Q03111	319	Q03111	Q03111	Protein ENL	MLLT1	SSKGSRSAPGTSPRTSSSSSFSDKKPAKDKS	SAPGTS(0.005)PRT(0.492)S(0.492)S(0.005)S(0.005)SSFSDK		1519
1.1146	1.3185	0.84646	0.8479	0.7182	0.74597	0.97956	0.89095	0.67016	NaN	0.91204	0.98864	NaN	1.0127	0.72732	NaN	1.4278	NaN	NaN	NaN	NaN	NaN	NaN	NaN	NaN	1.4064	NaN	1.323	NaN	1.9691	NaN	NaN	1.7476	2.4648	1.8261	1.6226	1.0667	NaN	NaN	NaN	NaN	1.1923	1.117	NaN	1.4904	0.90238	1.3259	0.9704	NaN	1.5468	0.89835	NaN	0.90747	0.81026	2.0855	2.6098	0.68747	1.364	NaN	NaN	S	2			1	0.00413316	72.531	39.341	46.985	0.13991	202720000	95179000	107540000	37	Q03135	37	Q03135	Q03135	Caveolin-1	CAV1	GNIYKPNNKAMADELSEKQVYDAHTKEIDLV	AMADELS(1)EK	1	1520
0.88981	1.4347	0.84147	1.3774	NaN	1.1924	1.0823	1.2252	1.1487	0.96511	1.1888	1.2108	1.3965	1.3513	NaN	0.76189	1.2773	0.6334	NaN	NaN	NaN	NaN	NaN	NaN	NaN	1.1841	NaN	NaN	NaN	NaN	2.1188	NaN	NaN	NaN	NaN	NaN	NaN	NaN	NaN	0.9623	1.2265	NaN	NaN	NaN	1.3864	0.96901	NaN	1.5828	1.3725	1.3706	1.1739	1.3447	1.1088	NaN	NaN	NaN	NaN	NaN	NaN	NaN	S	3			0.978326	0.00033353	77.08	55.232	52.402	-0.051934	207670000	89254000	118410000	1837	Q03164;Q03164-2;Q03164-3	1837;1799;1840	Q03164	Q03164	Histone-lysine N-methyltransferase 2A;MLL cleavage product N320;MLL cleavage product C180	KMT2A	KIIPAPKPKGPGEPDSPTPLHPPTPPILSTD	GPGEPDS(0.978)PT(0.022)PLHPPT(0.821)PPILS(0.102)T(0.076)DR	2	1521
NaN	NaN	NaN	NaN	NaN	NaN	NaN	NaN	NaN	NaN	NaN	NaN	NaN	NaN	NaN	NaN	NaN	NaN	NaN	NaN	1.125	NaN	NaN	NaN	NaN	NaN	NaN	2.0372	NaN	NaN	NaN	NaN	NaN	NaN	NaN	NaN	NaN	NaN	NaN	NaN	1.0064	NaN	NaN	NaN	NaN	NaN	NaN	NaN	NaN	NaN	NaN	NaN	NaN	NaN	NaN	NaN	NaN	NaN	NaN	NaN	S	2			0.829409	0.00379835	68.277	35.345	68.277	-0.1313	20796000	7967500	12828000	2953	Q03164;Q03164-2;Q03164-3	2953;2915;2956	Q03164	Q03164	Histone-lysine N-methyltransferase 2A;MLL cleavage product N320;MLL cleavage product C180	KMT2A	SPTVPSQNPSRLAVISDSGEKRVTITEKSVA	LAVIS(0.829)DS(0.171)GEK	1	1521
0.94431	1.1492	0.5465	0.85724	0.79086	0.82817	0.8651	0.93397	0.74485	0.75587	0.87434	0.81497	0.72502	0.67309	0.45982	0.3413	0.53827	NaN	1.1853	1.9143	1.125	0.94099	NaN	1.6184	1.9079	1.6938	1.7141	NaN	1.4609	1.7344	1.5909	1.4372	0.99514	0.94948	0.54412	0.53455	1.187	NaN	1.0406	0.86293	NaN	1.135	0.93176	0.92456	0.86902	0.88493	1.2477	1.136	0.94448	0.96696	0.61402	NaN	NaN	NaN	0.98948	1.4743	1.5291	1.4166	0.65442	0.52438	S	2			0.992359	0.000135775	99.161	64.978	86.944	0.055761	472200000	226790000	245400000	2955	Q03164;Q03164-2;Q03164-3	2955;2917;2958	Q03164	Q03164	Histone-lysine N-methyltransferase 2A;MLL cleavage product N320;MLL cleavage product C180	KMT2A	TVPSQNPSRLAVISDSGEKRVTITEKSVASS	LAVIS(0.008)DS(0.992)GEK	1	1521
NaN	NaN	NaN	NaN	NaN	NaN	NaN	NaN	NaN	NaN	NaN	NaN	NaN	NaN	NaN	NaN	NaN	NaN	NaN	NaN	NaN	NaN	NaN	NaN	NaN	NaN	NaN	NaN	NaN	NaN	NaN	NaN	NaN	NaN	NaN	NaN	NaN	NaN	NaN	NaN	NaN	NaN	NaN	NaN	NaN	NaN	NaN	NaN	NaN	NaN	NaN	NaN	NaN	NaN	NaN	NaN	NaN	NaN	NaN	NaN	S	4			0.304797	2.2611e-05	62.295	49.553	62.295	0.083708	0	0	0	1679	Q03164;Q03164-2;Q03164-3	1679;1641;1682	Q03164	Q03164	Histone-lysine N-methyltransferase 2A;MLL cleavage product N320;MLL cleavage product C180	KMT2A	RQAAKPPDLNPETEESIPSRSSPEGPDPPVL	QAAKPPDLNPET(0.004)EES(0.305)IPS(0.305)RS(0.305)S(0.082)PEGPDPPVLTEVSK		1521
NaN	1.356	NaN	NaN	NaN	0.85229	NaN	NaN	0.70977	NaN	NaN	NaN	NaN	NaN	NaN	NaN	NaN	NaN	NaN	NaN	NaN	NaN	NaN	NaN	NaN	NaN	NaN	NaN	NaN	NaN	NaN	NaN	NaN	NaN	NaN	NaN	NaN	NaN	0.71222	NaN	NaN	NaN	NaN	NaN	NaN	NaN	NaN	NaN	1.4304	NaN	NaN	NaN	NaN	NaN	NaN	NaN	NaN	NaN	NaN	NaN	S	4			0.706231	2.09461e-13	95.713	77.647	65.299	0.19678	98217000	24403000	73813000	1682	Q03164;Q03164-2;Q03164-3	1682;1644;1685	Q03164	Q03164	Histone-lysine N-methyltransferase 2A;MLL cleavage product N320;MLL cleavage product C180	KMT2A	AKPPDLNPETEESIPSRSSPEGPDPPVLTEV	QAAKPPDLNPETEES(0.014)IPS(0.706)RS(0.22)S(0.059)PEGPDPPVLTEVSK	1	1521
NaN	NaN	NaN	NaN	1.4123	NaN	NaN	NaN	NaN	NaN	NaN	NaN	NaN	NaN	NaN	NaN	NaN	NaN	NaN	NaN	NaN	NaN	NaN	NaN	NaN	NaN	NaN	NaN	NaN	NaN	NaN	NaN	NaN	NaN	NaN	NaN	NaN	NaN	NaN	0.99927	NaN	NaN	NaN	NaN	NaN	NaN	NaN	NaN	NaN	NaN	NaN	NaN	1.0775	NaN	NaN	NaN	NaN	NaN	NaN	NaN	S	4			0.68212	2.46491e-09	79.873	64.275	76.002	-0.74977	51505000	19654000	31851000	1684	Q03164;Q03164-2;Q03164-3	1684;1646;1687	Q03164	Q03164	Histone-lysine N-methyltransferase 2A;MLL cleavage product N320;MLL cleavage product C180	KMT2A	PPDLNPETEESIPSRSSPEGPDPPVLTEVSK	QAAKPPDLNPETEES(0.003)IPS(0.162)RS(0.682)S(0.152)PEGPDPPVLTEVSK	1	1521
NaN	NaN	NaN	NaN	NaN	NaN	NaN	NaN	NaN	NaN	0.86989	NaN	NaN	NaN	NaN	NaN	NaN	NaN	NaN	NaN	NaN	NaN	NaN	NaN	NaN	NaN	NaN	NaN	NaN	NaN	NaN	NaN	NaN	NaN	NaN	NaN	NaN	NaN	NaN	NaN	NaN	NaN	NaN	NaN	NaN	NaN	NaN	NaN	NaN	NaN	NaN	NaN	NaN	NaN	NaN	NaN	NaN	NaN	NaN	NaN	S	4			0.722698	5.33517e-07	76.835	61.654	66.432	0.10362	21232000	7380600	13851000	1685	Q03164;Q03164-2;Q03164-3	1685;1647;1688	Q03164	Q03164	Histone-lysine N-methyltransferase 2A;MLL cleavage product N320;MLL cleavage product C180	KMT2A	PDLNPETEESIPSRSSPEGPDPPVLTEVSKQ	QAAKPPDLNPETEES(0.001)IPS(0.199)RS(0.075)S(0.723)PEGPDPPVLT(0.001)EVS(0.002)K	1	1521
0.9062	1.0135	NaN	NaN	NaN	NaN	NaN	NaN	NaN	NaN	NaN	NaN	NaN	NaN	NaN	NaN	NaN	NaN	NaN	NaN	NaN	NaN	NaN	NaN	NaN	NaN	NaN	NaN	NaN	NaN	NaN	NaN	NaN	NaN	NaN	NaN	0.88097	NaN	NaN	NaN	NaN	NaN	NaN	NaN	NaN	0.56737	NaN	NaN	0.45109	NaN	NaN	NaN	NaN	NaN	1.3385	1.1887	NaN	1.1221	NaN	NaN	S	2			0.972935	0.0019808	71.513	38.514	71.513	0.49344	43853000	22880000	20973000	3527	Q03164;Q03164-2;Q03164-3	3527;3489;3530	Q03164	Q03164	Histone-lysine N-methyltransferase 2A;MLL cleavage product N320;MLL cleavage product C180	KMT2A	PGGSPSSPSSGQRSASPSVPGPTKPKPKTKR	S(0.027)AS(0.973)PSVPGPTK	1	1521
NaN	NaN	NaN	1.6107	0.84562	0.90926	NaN	NaN	NaN	0.97664	NaN	1.0579	1.3144	1.572	NaN	NaN	NaN	NaN	NaN	3.0722	NaN	NaN	NaN	2.9203	1.7245	1.6303	NaN	2.213	NaN	2.0348	2.3821	2.9993	2.2191	2.468	NaN	2.5212	NaN	NaN	0.85008	NaN	1.1192	NaN	0.86062	1.1743	1.4783	1.3436	1.9155	1.9962	1.7192	1.6837	1.5605	2.1008	1.4258	1.4741	NaN	NaN	NaN	NaN	NaN	NaN	S	3			1	0.000370471	180.7	105.88	152.94	0.043164	171970000	67196000	104770000	1858	Q03164;Q03164-2;Q03164-3	1858;1820;1861	Q03164	Q03164	Histone-lysine N-methyltransferase 2A;MLL cleavage product N320;MLL cleavage product C180	KMT2A	PPTPPILSTDRSREDSPELNPPPGIEDNRQC	SREDS(1)PELNPPPGIEDNR	1	1521
NaN	NaN	NaN	NaN	NaN	NaN	NaN	NaN	NaN	NaN	NaN	NaN	NaN	NaN	NaN	NaN	NaN	NaN	NaN	NaN	NaN	NaN	NaN	NaN	NaN	NaN	NaN	NaN	NaN	NaN	NaN	NaN	NaN	NaN	NaN	NaN	NaN	NaN	NaN	NaN	NaN	NaN	NaN	NaN	NaN	NaN	NaN	NaN	NaN	NaN	NaN	NaN	NaN	NaN	NaN	NaN	NaN	NaN	NaN	NaN	S	2			0.885049	0.000205451	121.77	65.733	75.533	-0.15583	9373400	9373400	0	3215	Q03164;Q03164-2;Q03164-3	3215;3177;3218	Q03164	Q03164	Histone-lysine N-methyltransferase 2A;MLL cleavage product N320;MLL cleavage product C180	KMT2A	ESSQRTDLSTTVATPSSGLKKRPISRLQTRK	TDLST(0.002)T(0.052)VAT(0.937)PS(0.885)S(0.123)GLK	2	1521
NaN	NaN	NaN	NaN	NaN	NaN	NaN	NaN	NaN	NaN	NaN	NaN	NaN	NaN	NaN	NaN	NaN	NaN	NaN	NaN	NaN	NaN	NaN	NaN	NaN	NaN	NaN	NaN	NaN	NaN	NaN	NaN	NaN	NaN	NaN	NaN	NaN	NaN	NaN	NaN	NaN	NaN	NaN	NaN	NaN	NaN	NaN	NaN	NaN	NaN	NaN	NaN	NaN	NaN	NaN	NaN	NaN	NaN	NaN	NaN	S	2			0.902913	0.00363675	82.8	58.596	78.552	0.22736	14359000	14359000	0	3216	Q03164;Q03164-2;Q03164-3	3216;3178;3219	Q03164	Q03164	Histone-lysine N-methyltransferase 2A;MLL cleavage product N320;MLL cleavage product C180	KMT2A	SSQRTDLSTTVATPSSGLKKRPISRLQTRKN	TDLST(0.002)T(0.002)VAT(0.963)PS(0.13)S(0.903)GLK	2	1521
1.2179	1.3902	1.0222	1.6314	0.84359	1.2394	1.0263	1.3347	1.0802	0.89229	1.2807	1.4175	1.5245	1.4555	0.93974	1.4037	1.8295	0.83156	1.1657	2.3243	1.0309	1.0788	NaN	2.4943	2.2385	2.5507	2.0294	2.8727	1.1086	2.4464	1.71	2.3337	1.479	2.359	0.98493	2.4513	1.2659	1.5128	0.80821	1.2271	1.5314	1.327	0.88763	1.0673	1.3419	1.0994	1.4567	1.9786	1.4989	2.0754	1.2858	1.9053	1.347	1.0612	1.9854	1.4146	1.267	1.0557	NaN	NaN	S	2			0.984213	0.000120061	153.48	117.81	92.671	-0.31799	617240000	251950000	365280000	2098	Q03164;Q03164-2;Q03164-3	2098;2060;2101	Q03164	Q03164	Histone-lysine N-methyltransferase 2A;MLL cleavage product N320;MLL cleavage product C180	KMT2A	INSTVEHDENRTIAHSPTSFTESSSKESQNT	TIAHS(0.984)PT(0.01)S(0.003)FT(0.002)ESSSK	1	1521
NaN	NaN	NaN	NaN	NaN	NaN	NaN	NaN	NaN	NaN	NaN	NaN	NaN	NaN	NaN	NaN	NaN	NaN	NaN	NaN	NaN	NaN	NaN	NaN	NaN	NaN	NaN	NaN	NaN	NaN	NaN	NaN	NaN	NaN	NaN	NaN	NaN	NaN	NaN	NaN	NaN	NaN	NaN	NaN	NaN	NaN	NaN	NaN	NaN	NaN	NaN	NaN	NaN	NaN	NaN	NaN	NaN	NaN	NaN	NaN	S	3			0.324688	0.00182204	112.36	80.103	112.36	0.55456	0	0	0	2101	Q03164;Q03164-2;Q03164-3	2101;2063;2104	Q03164	Q03164	Histone-lysine N-methyltransferase 2A;MLL cleavage product N320;MLL cleavage product C180	KMT2A	TVEHDENRTIAHSPTSFTESSSKESQNTAEI	TIAHS(0.325)PT(0.325)S(0.325)FT(0.026)ESSSK		1521
NaN	NaN	NaN	NaN	NaN	NaN	NaN	NaN	NaN	NaN	NaN	NaN	NaN	NaN	NaN	NaN	NaN	NaN	NaN	NaN	NaN	NaN	NaN	NaN	NaN	NaN	NaN	NaN	NaN	NaN	NaN	NaN	NaN	NaN	NaN	NaN	NaN	NaN	NaN	NaN	NaN	NaN	NaN	NaN	NaN	NaN	NaN	NaN	NaN	NaN	NaN	NaN	NaN	NaN	NaN	NaN	NaN	NaN	NaN	NaN	S	3			0.46267	0.00197864	108.98	45.893	108.98	-0.085597	0	0	0	924	Q03164;Q03164-2;Q03164-3	924;924;924	Q03164	Q03164	Histone-lysine N-methyltransferase 2A;MLL cleavage product N320;MLL cleavage product C180	KMT2A	GRVSKEKVVGEDVATSSSAKKATGRKKSSSH	VVGEDVAT(0.463)S(0.463)S(0.053)S(0.022)AKK		1521
NaN	NaN	NaN	NaN	NaN	NaN	NaN	NaN	NaN	NaN	NaN	NaN	NaN	NaN	NaN	NaN	NaN	NaN	NaN	NaN	NaN	NaN	NaN	NaN	NaN	1.2857	NaN	0.68626	0.37662	NaN	NaN	NaN	NaN	NaN	NaN	NaN	NaN	NaN	NaN	NaN	NaN	NaN	NaN	NaN	NaN	NaN	NaN	NaN	NaN	NaN	NaN	NaN	NaN	NaN	NaN	NaN	NaN	NaN	NaN	NaN	S	2			0.758884	3.51675e-05	108.14	77.829	108.14	-0.0525	12255000	8130600	4124500	925	Q03164;Q03164-2;Q03164-3	925;925;925	Q03164	Q03164	Histone-lysine N-methyltransferase 2A;MLL cleavage product N320;MLL cleavage product C180	KMT2A	RVSKEKVVGEDVATSSSAKKATGRKKSSSHD	VVGEDVAT(0.002)S(0.005)S(0.759)S(0.235)AK	1	1521
NaN	NaN	1.0289	0.92608	NaN	0.72937	0.41949	0.53792	NaN	NaN	NaN	NaN	NaN	NaN	NaN	NaN	NaN	NaN	NaN	NaN	NaN	NaN	NaN	NaN	NaN	NaN	NaN	NaN	NaN	NaN	NaN	NaN	NaN	NaN	NaN	NaN	NaN	NaN	0.94881	0.90554	NaN	NaN	NaN	0.66048	NaN	NaN	NaN	NaN	NaN	NaN	NaN	NaN	NaN	NaN	NaN	NaN	NaN	NaN	NaN	NaN	S	3			0.999777	0.00112678	214	147.01	205.31	0.69864	40784000	28240000	12544000	926	Q03164;Q03164-2;Q03164-3	926;926;926	Q03164	Q03164	Histone-lysine N-methyltransferase 2A;MLL cleavage product N320;MLL cleavage product C180	KMT2A	VSKEKVVGEDVATSSSAKKATGRKKSSSHDS	VVGEDVATSSS(1)AKK	1	1521
NaN	NaN	NaN	NaN	NaN	NaN	NaN	NaN	NaN	NaN	NaN	NaN	NaN	NaN	NaN	NaN	NaN	NaN	NaN	NaN	NaN	NaN	NaN	NaN	NaN	NaN	NaN	NaN	NaN	NaN	NaN	NaN	NaN	NaN	NaN	NaN	NaN	NaN	NaN	NaN	NaN	NaN	NaN	NaN	NaN	NaN	NaN	NaN	NaN	NaN	NaN	NaN	NaN	NaN	NaN	NaN	NaN	NaN	NaN	NaN	S	4			0.423721	0.00103125	51.234	29.112	44.6	0.161	0	0	0	3050	Q03164;Q03164-2;Q03164-3	3050;3012;3053	Q03164	Q03164	Histone-lysine N-methyltransferase 2A;MLL cleavage product N320;MLL cleavage product C180	KMT2A	VSPTVPIQNQKYVPNSTDSPGPSQISNAAVQ	Y(0.016)VPNS(0.424)T(0.424)DS(0.12)PGPS(0.021)QIS(0.038)NAAVQT(0.45)T(0.45)PPHLKPAT(0.058)EK		1521
NaN	NaN	NaN	NaN	NaN	NaN	NaN	NaN	NaN	NaN	NaN	NaN	NaN	NaN	NaN	NaN	NaN	NaN	NaN	NaN	NaN	NaN	NaN	NaN	NaN	NaN	NaN	NaN	NaN	NaN	NaN	NaN	NaN	NaN	NaN	NaN	NaN	NaN	NaN	NaN	NaN	NaN	NaN	NaN	NaN	NaN	NaN	NaN	NaN	NaN	NaN	NaN	NaN	NaN	NaN	NaN	NaN	NaN	NaN	NaN	S	4			0.657949	1.86724e-05	69.47	44.841	69.47	0.22212	4265400	4265400	0	3053	Q03164;Q03164-2;Q03164-3	3053;3015;3056	Q03164	Q03164	Histone-lysine N-methyltransferase 2A;MLL cleavage product N320;MLL cleavage product C180	KMT2A	TVPIQNQKYVPNSTDSPGPSQISNAAVQTTP	Y(0.011)VPNS(0.159)T(0.159)DS(0.658)PGPS(0.014)QISNAAVQT(0.499)T(0.499)PPHLKPAT(0.001)EK	2	1521
NaN	NaN	NaN	NaN	NaN	NaN	NaN	NaN	NaN	NaN	NaN	NaN	NaN	NaN	NaN	NaN	NaN	NaN	NaN	NaN	NaN	NaN	NaN	NaN	NaN	NaN	NaN	NaN	NaN	NaN	NaN	NaN	NaN	NaN	NaN	NaN	NaN	NaN	NaN	NaN	NaN	NaN	NaN	NaN	NaN	NaN	NaN	NaN	NaN	NaN	NaN	NaN	NaN	NaN	NaN	NaN	NaN	NaN	NaN	NaN	S	4			0.611128	3.51903e-05	63.291	46.174	63.291	0.74906	4678300	4678300	0	3057	Q03164;Q03164-2;Q03164-3	3057;3019;3060	Q03164	Q03164	Histone-lysine N-methyltransferase 2A;MLL cleavage product N320;MLL cleavage product C180	KMT2A	QNQKYVPNSTDSPGPSQISNAAVQTTPPHLK	YVPNS(0.042)T(0.156)DS(0.156)PGPS(0.611)QIS(0.035)NAAVQT(0.035)T(0.492)PPHLKPAT(0.473)EK	2	1521
NaN	NaN	NaN	NaN	NaN	NaN	NaN	NaN	NaN	NaN	NaN	NaN	NaN	NaN	NaN	NaN	NaN	NaN	NaN	NaN	NaN	NaN	0.85249	NaN	NaN	NaN	1.7627	1.6428	NaN	NaN	1.8864	0.96962	NaN	NaN	NaN	NaN	NaN	NaN	NaN	NaN	NaN	NaN	NaN	NaN	NaN	NaN	NaN	NaN	NaN	NaN	NaN	NaN	NaN	NaN	NaN	NaN	NaN	NaN	NaN	NaN	S	3			0.915179	0.00137516	132.79	85.728	132.79	-0.65915	18687000	7863800	10823000	447	Q03188;Q03188-2	447;447	Q03188	Q03188	Centromere protein C 1	CENPC1	EQLDVGQSKDENIHTSHITQDEFQRNSDRNM	DENIHT(0.085)S(0.915)HITQDEFQR	1	1522
1.0296	1.805	0.98897	1.1709	1.1506	1.1835	NaN	NaN	1.0267	NaN	NaN	0.78039	NaN	NaN	NaN	NaN	NaN	NaN	1.3717	NaN	1.1156	1.1614	NaN	2.4656	2.1192	NaN	2.6257	2.0666	1.8146	1.4963	NaN	NaN	1.4478	0.84474	NaN	NaN	NaN	1.9804	NaN	1.6021	1.3707	1.4294	NaN	1.4347	NaN	NaN	NaN	NaN	NaN	NaN	NaN	NaN	NaN	NaN	NaN	NaN	NaN	NaN	0.91105	NaN	S	3			0.997796	2.78367e-06	108.33	86.764	105.61	0.34345	323770000	166110000	157650000	763	Q03188	763	Q03188	Q03188	Centromere protein C 1	CENPC1	LEYWRGERIDYQGRPSGGFVISGVLSPDTIS	IDY(0.002)QGRPS(0.998)GGFVISGVLS(0.989)PDT(0.006)IS(0.003)S(0.003)K	2	1522
1.0296	1.805	0.98897	1.1709	1.1506	1.1835	NaN	1.1159	NaN	NaN	NaN	NaN	NaN	NaN	NaN	NaN	NaN	NaN	1.3717	NaN	1.1156	1.1614	NaN	2.4656	2.1192	NaN	2.6257	2.0666	NaN	1.4963	NaN	NaN	1.4478	0.84474	NaN	NaN	NaN	1.9804	NaN	1.6021	1.3707	1.4294	1.2766	1.4347	NaN	NaN	NaN	NaN	NaN	NaN	NaN	NaN	NaN	NaN	NaN	NaN	NaN	NaN	0.91105	NaN	S	3			0.992265	2.78367e-06	108.33	86.764	69.913	0.1807	323560000	159650000	163910000	773	Q03188	773	Q03188	Q03188	Centromere protein C 1	CENPC1	YQGRPSGGFVISGVLSPDTISSKRKAKENIG	IDYQGRPSGGFVISGVLS(0.992)PDT(0.006)IS(0.001)S(0.001)K	1;2	1522
0.70467	0.87071	0.77832	0.79305	0.70784	0.80278	0.87886	0.91097	0.51523	0.79764	0.84663	0.91268	0.76606	0.77403	0.60248	0.47293	1.2115	0.76095	1.0909	1.1704	1.7517	1.1714	0.89577	1.4814	1.4119	1.088	1.2655	2.0795	1.4853	1.6558	2.1834	1.9588	1.6519	1.331	1.7684	1.5781	1.0758	0.96342	0.95184	0.94992	1.1418	0.85344	1.2317	0.86862	1.0302	0.86119	NaN	1.3441	1.0374	1.3901	0.82171	1.2156	0.93341	0.91763	1.1573	1.6049	0.9226	1.0129	0.64744	0.49249	S	3			1	0.00267771	299.25	227.05	172.33	-0.14539	847250000	382940000	464310000	225	Q03188;Q03188-2	225;225	Q03188	Q03188	Centromere protein C 1	CENPC1	DDKVMLKKIEIDNKVSDEEDKTSEGQERKPS	KIEIDNKVS(1)DEEDK	1	1522
NaN	NaN	NaN	NaN	NaN	NaN	NaN	NaN	NaN	NaN	NaN	NaN	NaN	NaN	NaN	NaN	NaN	NaN	NaN	NaN	NaN	NaN	NaN	NaN	NaN	NaN	NaN	NaN	NaN	NaN	NaN	NaN	NaN	NaN	NaN	NaN	NaN	NaN	NaN	NaN	NaN	NaN	NaN	NaN	NaN	NaN	NaN	NaN	NaN	NaN	NaN	NaN	NaN	NaN	NaN	NaN	NaN	NaN	NaN	NaN	S	2			0.554418	0.00080545	99.991	22.347	73.722	-0.49086	4997700	4997700	0	515	Q03188;Q03188-2	515;515	Q03188	Q03188	Centromere protein C 1	CENPC1	FSSESKNKLVPEEVTSTVTKSRRISRRPSDW	LVPEEVT(0.25)S(0.554)T(0.075)VT(0.121)K	1	1522
NaN	0.86477	0.74922	0.56425	NaN	NaN	NaN	NaN	NaN	0.2562	NaN	NaN	NaN	NaN	NaN	NaN	NaN	NaN	NaN	NaN	NaN	NaN	NaN	NaN	NaN	NaN	NaN	NaN	NaN	NaN	NaN	NaN	NaN	NaN	NaN	NaN	NaN	NaN	NaN	NaN	NaN	NaN	NaN	NaN	NaN	NaN	NaN	NaN	NaN	NaN	NaN	NaN	NaN	NaN	1.278	1.0713	1.0819	1.1562	NaN	NaN	S	2			0.782772	0.000130938	94.532	65.169	94.45	0.16956	60207000	33420000	26787000	176	Q03188;Q03188-2	176;176	Q03188	Q03188	Centromere protein C 1	CENPC1	VLLDAKTSVSQNVIPSSAQKRETYTFENSVN	TSVS(0.015)QNVIPS(0.783)S(0.202)AQK	1	1522
1.0209	NaN	NaN	NaN	0.91875	NaN	NaN	0.67658	NaN	NaN	0.39083	0.19102	NaN	NaN	NaN	NaN	NaN	NaN	NaN	NaN	NaN	NaN	NaN	NaN	NaN	NaN	NaN	NaN	NaN	NaN	NaN	NaN	NaN	NaN	NaN	NaN	1.078	NaN	0.67442	0.63411	0.99805	NaN	NaN	NaN	NaN	NaN	NaN	NaN	NaN	NaN	NaN	NaN	NaN	NaN	NaN	NaN	NaN	NaN	NaN	NaN	S	2			0.758658	0.000119164	95.429	59.956	95.429	-0.19898	48875000	28808000	20067000	177	Q03188;Q03188-2	177;177	Q03188	Q03188	Centromere protein C 1	CENPC1	LLDAKTSVSQNVIPSSAQKRETYTFENSVNM	TSVS(0.001)QNVIPS(0.241)S(0.759)AQK	1	1522
0.88074	1.2256	0.969	1.2674	1.3751	1.2071	NaN	1.4394	1.0035	1.2603	1.207	1.619	1.7523	1.2086	0.88779	0.98264	1.1887	0.76295	NaN	NaN	1.4333	1.3421	NaN	2.6457	1.7867	1.4724	1.8363	2.4815	1.6919	NaN	2.8083	NaN	1.9468	2.3218	NaN	2.3236	NaN	1.3141	NaN	1.2836	1.2831	1.2316	1.1534	NaN	1.915	1.3583	1.5371	1.1512	1.52	2.0129	1.647	1.4078	1.7692	0.82068	NaN	NaN	NaN	1.3863	0.92907	0.63079	S	3			0.999779	9.54559e-05	283.47	236.25	283.47	0.83337	186500000	80931000	105570000	384	Q03188;Q03188-2	384;384	Q03188	Q03188	Centromere protein C 1	CENPC1	PVETSQPSDKTVLDTSYALIGETVNNYRSTK	TVLDTS(1)YALIGETVNNYR	1	1522
0.96349	1.529	1.1474	1.0365	3.7399	1.6938	1.6805	2.7245	1.3572	2.257	1.9998	1.9344	1.9092	1.8341	1.3708	0.58232	0.90918	0.19888	1.1745	2.4681	0.87768	1.2745	2.9656	4.3279	2.4908	2.9348	3.818	4.8622	4.2134	5.7665	5.0863	7.7202	5.4656	3.7939	1.2071	1.6208	1.062	1.8209	1.1091	1.0969	1.5127	1.8734	1.4045	1.9359	1.4963	2.3072	3.1478	3.3511	2.8227	NaN	NaN	1.7694	0.8476	0.74328	1.1693	1.6393	0.74057	1.2978	NaN	0.75909	S	2			0.999005	9.49597e-05	181.97	181.97	82.877	0.21883	3129200000	1594600000	1534700000	37	Q03252	37	Q03252	Q03252	Lamin-B2	LMNB2	ATPLPGRAGGPATPLSPTRLSRLQEKEELRE	AGGPAT(1)PLS(0.999)PT(0.001)R	1;2	1523
NaN	NaN	NaN	NaN	NaN	NaN	NaN	NaN	NaN	NaN	NaN	NaN	NaN	NaN	NaN	NaN	NaN	NaN	NaN	NaN	NaN	NaN	NaN	NaN	NaN	NaN	NaN	NaN	NaN	NaN	NaN	NaN	NaN	NaN	NaN	NaN	NaN	NaN	NaN	NaN	NaN	NaN	NaN	NaN	NaN	NaN	NaN	NaN	NaN	NaN	NaN	NaN	NaN	NaN	NaN	NaN	NaN	NaN	NaN	NaN	S	2			0.57916	0.000708611	89.374	66.282	89.374	-0.10634	1985400	1985400	0	420	Q03252	420	Q03252	Q03252	Lamin-B2	LMNB2	SPSPSSRVTVSRATSSSSGSLSATGRLGRSK	AT(0.005)S(0.084)S(0.579)S(0.147)S(0.147)GS(0.038)LSATGR	1	1523
1.0647	NaN	0.87728	NaN	NaN	NaN	NaN	0.97809	NaN	NaN	0.84606	0.36077	NaN	NaN	NaN	NaN	NaN	NaN	1.2452	NaN	1.3026	1.2196	NaN	NaN	1.7676	2.4078	2.2052	NaN	1.4012	NaN	0.70959	NaN	1.2861	NaN	NaN	NaN	NaN	NaN	NaN	NaN	NaN	1.4592	NaN	1.0485	NaN	NaN	NaN	NaN	NaN	NaN	NaN	NaN	NaN	NaN	1.2374	NaN	NaN	NaN	NaN	NaN	S	2			0.902304	2.08327e-06	119.04	100.37	64.275	-0.0054391	47692000	20585000	27107000	421	Q03252	421	Q03252	Q03252	Lamin-B2	LMNB2	PSPSSRVTVSRATSSSSGSLSATGRLGRSKR	ATS(0.004)S(0.013)S(0.902)S(0.071)GS(0.008)LS(0.002)ATGR	1	1523
1.1784	1.5448	NaN	1.0974	NaN	NaN	0.84799	NaN	0.73046	0.78654	NaN	NaN	NaN	NaN	NaN	NaN	NaN	NaN	NaN	NaN	NaN	NaN	NaN	NaN	NaN	NaN	NaN	NaN	NaN	NaN	NaN	NaN	NaN	NaN	NaN	NaN	1.2266	1.6507	0.88296	NaN	NaN	NaN	0.93844	NaN	NaN	0.74217	0.80956	NaN	NaN	NaN	NaN	NaN	NaN	NaN	NaN	1.9485	NaN	NaN	NaN	NaN	S	2			0.933758	9.36158e-09	127.49	99.941	87.419	-0.42344	45658000	24030000	21628000	422	Q03252	422	Q03252	Q03252	Lamin-B2	LMNB2	SPSSRVTVSRATSSSSGSLSATGRLGRSKRK	ATSS(0.002)S(0.023)S(0.934)GS(0.031)LS(0.009)ATGR	1	1523
NaN	1.2573	0.63537	NaN	NaN	0.773	0.44535	0.48454	NaN	NaN	NaN	NaN	NaN	NaN	NaN	NaN	NaN	NaN	NaN	NaN	NaN	NaN	NaN	NaN	NaN	NaN	NaN	NaN	NaN	NaN	NaN	NaN	NaN	NaN	NaN	NaN	NaN	NaN	NaN	NaN	NaN	NaN	NaN	NaN	NaN	NaN	NaN	NaN	NaN	NaN	NaN	NaN	NaN	NaN	NaN	NaN	NaN	NaN	NaN	NaN	S	2			0.733071	0.000146047	93.381	93.381	93.381	0.0023432	24032000	15839000	8193600	424	Q03252	424	Q03252	Q03252	Lamin-B2	LMNB2	SSRVTVSRATSSSSGSLSATGRLGRSKRKRL	ATSSS(0.001)S(0.012)GS(0.733)LS(0.161)AT(0.092)GR	1	1523
1.0385	1.3154	1.0194	0.65134	1.6533	1.1514	1.042	1.2833	0.87413	0.66815	1.2729	1.072	1.5779	0.93702	1.0528	1.2363	2.6843	1.2764	1.4073	0.66483	1.4566	1.5404	1.9763	1.5754	2.9866	2.2636	2.4728	2.8534	1.4724	2.9596	3.4557	1.6993	3.2963	2.8058	4.2666	3.0824	1.0494	1.0083	1.4341	1.211	1.3146	0.75746	1.4633	1.1533	0.73063	1.3393	0.58416	0.52282	1.1599	1.9676	1.6081	0.45587	1.7793	1.351	2.5699	2.429	0.57968	1.1846	0.45966	0.88307	S	3			1	5.92548e-05	324.84	243.51	144.1	-0.20291	55701000000	29654000000	26047000000	405	Q03252	405	Q03252	Q03252	Lamin-B2	LMNB2	AYRKLLEGEEERLKLSPSPSSRVTVSRATSS	LKLS(1)PS(1)PSSR	1;2	1523
0.66732	0.82694	1.4861	0.53308	1.2782	0.657	0.6273	0.67267	0.51855	0.51393	0.63151	0.74005	0.51882	0.66378	1.6341	0.39212	0.88295	1.3807	1.4255	2.1667	0.9745	0.56202	1.484	2.3199	1.9454	1.9989	1.4809	2.459	0.93008	1.1672	1.9846	3.3556	1.3537	4.334	0.91518	5.4631	1.0131	1.693	0.72761	0.87058	1.2761	1.2948	0.98265	1.0283	0.8101	1.051	1.1527	0.59891	1.4647	2.107	1.4037	0.36905	1.6777	1.9347	1.2236	1.7526	0.98258	1.4666	0.40946	0.4815	S	3			1	1.21362e-06	324.84	243.51	172.17	-0.25298	64088000000	34302000000	29786000000	407	Q03252	407	Q03252	Q03252	Lamin-B2	LMNB2	RKLLEGEEERLKLSPSPSSRVTVSRATSSSS	LKLS(1)PS(1)PSSR	1;2	1523
1.0233	1.2433	0.75808	0.44852	0.46193	1.0949	0.99451	1.1355	0.75766	1.0196	1.1336	1.2957	0.54695	1.6873	NaN	2.1765	0.84315	0.48637	1.0578	0.62679	1.1301	0.49205	1.4331	0.74104	0.60281	0.85501	0.61326	1.1783	1.0094	0.86356	0.61385	0.26521	0.87516	NaN	NaN	0.74315	NaN	NaN	0.5	0.57863	0.52507	0.79318	0.81283	0.76839	0.82791	0.88176	0.92162	NaN	0.24994	0.22402	0.3663	NaN	0.63665	0.48511	0.94685	2.3209	1.2105	1.3364	0.50318	0.46822	S	3			0.96429	1.21362e-06	254.94	178.78	244.55	-0.14993	13526000000	7483400000	6043000000	409	Q03252	409	Q03252	Q03252	Lamin-B2	LMNB2	LLEGEEERLKLSPSPSSRVTVSRATSSSSGS	LKLS(0.058)PS(0.964)PS(0.964)S(0.013)RVTVSR	1;2	1523
1.4236	0.41256	NaN	NaN	NaN	0.48682	0.82941	NaN	NaN	NaN	0.74698	NaN	NaN	NaN	0.67305	0.73439	NaN	1.0226	1.4808	0.42382	NaN	NaN	NaN	NaN	0.32641	NaN	NaN	NaN	0.69761	1.0444	NaN	NaN	NaN	0.14779	0.67738	0.22535	0.65628	1.1394	0.68058	NaN	0.5299	0.79318	0.40211	NaN	NaN	NaN	0.5745	NaN	NaN	NaN	NaN	NaN	NaN	NaN	0.94685	2.3209	NaN	NaN	0.40854	0.53527	S	3			0.991709	0.00139472	223.08	130.14	115.09	-0.076272	1455800000	910170000	545670000	410	Q03252	410	Q03252	Q03252	Lamin-B2	LMNB2	LEGEEERLKLSPSPSSRVTVSRATSSSSGSL	LS(0.996)PS(0.006)PS(0.006)S(0.992)RVTVSR	2	1523
1.1642	1.1296	0.94787	NaN	0.70997	0.79337	0.74812	0.9187	NaN	0.64176	0.76007	0.69082	0.74096	0.73157	NaN	NaN	1.0061	NaN	1.2418	1.2088	1.1601	1.1413	NaN	NaN	1.4813	1.4436	1.2803	1.6346	1.4982	1.7532	1.6319	1.3218	1.4306	1.7749	1.5465	NaN	0.84621	1.0366	1.0047	1.0043	1.0573	1.0476	1.2406	1.3708	1.1126	1.3317	1.2165	NaN	1.1687	1.343	1.1475	NaN	NaN	NaN	NaN	0.8476	1.4123	0.73626	NaN	NaN	S	3			1	4.19819e-07	219.72	159.79	194.12	0.41452	256770000	124470000	132310000	19	Q03393	19	Q03393	Q03393	6-pyruvoyl tetrahydrobiopterin synthase	PTS	EGGGRRCQAQVSRRISFSASHRLYSKFLSDE	RIS(1)FSASHR	1	1524
1.0731	1.3737	0.76208	0.99514	1.0031	1.0552	0.87554	1.051	0.9155	0.81256	1.01	1.1151	0.96457	1.0461	0.687	0.53043	0.98206	0.29334	1.2179	2.1243	1.9682	1.7059	2.2562	2.2962	1.8117	1.8376	2.1265	2.2717	1.5559	2.0743	2.1459	1.169	1.832	1.8577	1.0695	1.2068	1.0315	1.3494	0.84986	1.0902	1.2951	1.1961	0.94734	1.0186	0.96616	0.90673	1.3259	1.4063	1.1702	1.3858	0.94912	0.9205	0.70934	0.53229	1.3442	2.1174	0.86767	1.4919	0.58571	0.62189	S	3			1	4.13978e-34	250.76	192.44	164.64	-0.050514	6286000000	2999800000	3286200000	158	Q03468;Q03468-2	158;158	Q03468	Q03468	DNA excision repair protein ERCC-6	ERCC6	CTTSLRQINKIIEQLSPQAATSRDINRKLDS	IIEQLS(1)PQAATSR	1	1525
NaN	NaN	2.1284	NaN	NaN	NaN	NaN	NaN	NaN	NaN	NaN	NaN	NaN	NaN	NaN	NaN	NaN	NaN	NaN	NaN	NaN	NaN	NaN	NaN	NaN	NaN	NaN	NaN	NaN	NaN	NaN	NaN	NaN	NaN	NaN	NaN	NaN	NaN	NaN	NaN	NaN	NaN	NaN	NaN	NaN	NaN	NaN	NaN	NaN	NaN	NaN	NaN	NaN	NaN	NaN	NaN	NaN	NaN	NaN	NaN	S	3			0.855866	0.000856977	162.81	47.085	125.41	0.38848	26596000	12313000	14284000	164	Q03468;Q03468-2	164;164	Q03468	Q03468	DNA excision repair protein ERCC-6	ERCC6	QINKIIEQLSPQAATSRDINRKLDSVKRQKY	IIEQLS(0.015)PQAAT(0.129)S(0.856)RDINRK	1	1525
NaN	NaN	NaN	NaN	NaN	0.65861	NaN	NaN	0.59419	NaN	0.69769	0.78238	NaN	NaN	NaN	0.46269	1.0641	NaN	NaN	NaN	NaN	1.1808	NaN	NaN	NaN	NaN	1.3464	1.6058	1.4612	NaN	NaN	NaN	NaN	1.1833	NaN	NaN	NaN	NaN	NaN	NaN	NaN	NaN	NaN	NaN	1.1835	NaN	NaN	NaN	NaN	0.91253	NaN	NaN	NaN	NaN	NaN	NaN	NaN	NaN	NaN	NaN	S	3			0.99972	8.45306e-05	57.156	43.334	57.156	0.16573	233070000	126090000	106970000	429	Q03468;Q03468-2	429;429	Q03468	Q03468	DNA excision repair protein ERCC-6	ERCC6	QKKVPVQEIDDDFFPSSGEEAEAASVGEGGG	KVPVQEIDDDFFPS(1)S(0.999)GEEAEAAS(0.001)VGEGGGGGRK	2	1525
NaN	NaN	NaN	NaN	NaN	0.65861	NaN	NaN	0.59419	NaN	0.69769	0.78238	NaN	NaN	NaN	0.46269	1.0641	NaN	NaN	NaN	NaN	1.1808	NaN	NaN	NaN	NaN	NaN	NaN	NaN	NaN	NaN	NaN	NaN	NaN	NaN	NaN	NaN	NaN	0.99812	0.93908	NaN	NaN	NaN	NaN	1.1835	NaN	NaN	NaN	NaN	0.91253	NaN	NaN	NaN	NaN	NaN	NaN	NaN	NaN	NaN	NaN	S	3			0.999376	8.45306e-05	57.156	43.334	57.156	0.16573	224470000	126590000	97881000	430	Q03468;Q03468-2	430;430	Q03468	Q03468	DNA excision repair protein ERCC-6	ERCC6	KKVPVQEIDDDFFPSSGEEAEAASVGEGGGG	KVPVQEIDDDFFPS(1)S(0.999)GEEAEAAS(0.001)VGEGGGGGRK	2	1525
NaN	NaN	NaN	NaN	NaN	NaN	NaN	NaN	NaN	NaN	0.69769	NaN	NaN	NaN	NaN	0.46269	NaN	NaN	NaN	NaN	NaN	NaN	NaN	NaN	NaN	NaN	1.3464	1.6058	1.4612	NaN	NaN	NaN	NaN	1.1833	NaN	NaN	NaN	NaN	0.99812	0.93908	NaN	NaN	NaN	NaN	NaN	NaN	NaN	NaN	NaN	0.91253	NaN	NaN	NaN	NaN	NaN	NaN	NaN	NaN	NaN	NaN	S	4			0.948384	0.000395506	51.321	28.404	41.818	-0.44547	150810000	69753000	81058000	438	Q03468;Q03468-2	438;438	Q03468	Q03468	DNA excision repair protein ERCC-6	ERCC6	DDDFFPSSGEEAEAASVGEGGGGGRKVGRYR	KVPVQEIDDDFFPS(0.526)S(0.526)GEEAEAAS(0.948)VGEGGGGGRK	2	1525
NaN	NaN	NaN	NaN	NaN	NaN	NaN	NaN	NaN	NaN	NaN	NaN	NaN	NaN	NaN	NaN	NaN	NaN	NaN	NaN	NaN	NaN	NaN	NaN	NaN	NaN	NaN	NaN	NaN	NaN	NaN	NaN	NaN	NaN	NaN	NaN	NaN	NaN	NaN	NaN	NaN	NaN	NaN	NaN	NaN	NaN	NaN	NaN	NaN	NaN	NaN	NaN	NaN	NaN	NaN	NaN	NaN	NaN	NaN	NaN	S	3			1	0.00320227	145.46	130.62	145.46	0.075488	24916000	0	24916000	486	Q03468	486	Q03468	Q03468	DNA excision repair protein ERCC-6	ERCC6	LRLQDKEKRLKLEDDSEESDAEFDEGFKVPG	LEDDS(1)EES(1)DAEFDEGFK	2	1525
NaN	NaN	NaN	NaN	NaN	NaN	NaN	NaN	NaN	NaN	NaN	NaN	NaN	NaN	NaN	NaN	NaN	NaN	NaN	NaN	NaN	NaN	NaN	NaN	NaN	NaN	NaN	NaN	NaN	NaN	NaN	NaN	NaN	NaN	NaN	NaN	NaN	NaN	NaN	NaN	NaN	NaN	NaN	NaN	NaN	NaN	NaN	NaN	NaN	NaN	NaN	NaN	NaN	NaN	NaN	NaN	NaN	NaN	NaN	NaN	S	3			1	0.00320227	145.46	130.62	145.46	0.075488	24916000	0	24916000	489	Q03468	489	Q03468	Q03468	DNA excision repair protein ERCC-6	ERCC6	QDKEKRLKLEDDSEESDAEFDEGFKVPGFLF	LEDDS(1)EES(1)DAEFDEGFK	2	1525
1.1485	1.2556	1.3331	0.82335	1.0289	1.012	NaN	1.221	0.54575	NaN	1.0094	1.2106	1.0613	0.89376	0.87643	0.85594	1.3024	1.1624	1.3314	1.0414	1.8091	1.9292	1.5547	1.3599	1.4836	NaN	1.3964	1.5924	2.2141	1.9608	1.8592	1.6072	1.5468	1.7874	1.9755	1.22	0.88542	0.9995	1.4433	0.9006	1.1742	0.87182	1.2396	1.4388	1.3311	1.4323	1.1995	1.4036	1.5113	1.5649	1.1467	1.2148	1.4876	1.1893	1.5759	1.5145	NaN	0.89861	0.67942	0.8987	S	3			0.999992	1.70581e-41	358.73	278.23	275.74	0.49111	1114600000	522610000	591960000	1348	Q03468	1348	Q03468	Q03468	DNA excision repair protein ERCC-6	ERCC6	KKRNSNFSVQHPSSTSPTEKCQDGIMKKEGK	RNSNFSVQHPSSTS(1)PTEK	1;2	1525
NaN	NaN	NaN	NaN	NaN	NaN	NaN	NaN	NaN	NaN	NaN	NaN	NaN	NaN	NaN	NaN	NaN	NaN	NaN	NaN	NaN	NaN	NaN	NaN	NaN	NaN	NaN	NaN	NaN	NaN	NaN	NaN	NaN	NaN	NaN	NaN	NaN	NaN	NaN	NaN	NaN	NaN	NaN	NaN	NaN	NaN	NaN	NaN	NaN	NaN	NaN	NaN	NaN	NaN	NaN	NaN	NaN	NaN	NaN	NaN	S	2			0.999286	0.000757496	98.281	72.458	98.281	-0.5725	28550000	0	28550000	1142	Q03468	1142	Q03468	Q03468	DNA excision repair protein ERCC-6	ERCC6	GECSNSSGTGKTSMPSGDESIDEKLGLSYKR	TSMPS(0.999)GDES(0.001)IDEK	1	1525
NaN	NaN	NaN	NaN	NaN	NaN	NaN	NaN	NaN	NaN	NaN	NaN	NaN	NaN	NaN	NaN	NaN	NaN	NaN	NaN	NaN	NaN	NaN	NaN	NaN	NaN	NaN	NaN	NaN	NaN	NaN	NaN	NaN	NaN	NaN	NaN	NaN	NaN	NaN	NaN	NaN	NaN	NaN	NaN	NaN	NaN	NaN	NaN	NaN	NaN	NaN	NaN	NaN	NaN	NaN	NaN	NaN	NaN	NaN	NaN	S	4			0.867022	2.77371e-05	78.352	60.284	43.932	-0.35574	78868000	0	78868000	621	Q03701	621	Q03701	Q03701	CCAAT/enhancer-binding protein zeta	CEBPZ	LYLVSEILKAKPGLRSQLDDHPESDDEENFI	S(0.867)QLDDHPES(0.133)DDEENFIDANDDEDMEK	1	1527
NaN	NaN	NaN	NaN	NaN	NaN	NaN	NaN	NaN	NaN	NaN	NaN	NaN	NaN	NaN	NaN	NaN	NaN	1.4016	NaN	NaN	5.131	NaN	NaN	NaN	NaN	NaN	NaN	NaN	NaN	NaN	NaN	NaN	NaN	NaN	NaN	NaN	NaN	3.7318	NaN	NaN	NaN	NaN	NaN	NaN	NaN	NaN	NaN	NaN	NaN	NaN	NaN	NaN	NaN	NaN	NaN	NaN	NaN	NaN	NaN	S	3			0.999999	1.43396e-22	142.56	142.56	134.69	-0.48129	3577500000	11830000	3565600000	629	Q03701	629	Q03701	Q03701	CCAAT/enhancer-binding protein zeta	CEBPZ	KAKPGLRSQLDDHPESDDEENFIDANDDEDM	SQLDDHPES(1)DDEENFIDANDDEDMEK	1	1527
1.0363	0.94577	0.59199	0.31653	0.39443	NaN	NaN	NaN	NaN	NaN	NaN	NaN	NaN	NaN	NaN	NaN	NaN	0.3563	1.1568	1.0045	1.3279	1.0562	1.1184	0.92256	0.94087	0.65294	0.80377	0.40051	0.3415	NaN	NaN	NaN	NaN	NaN	NaN	NaN	NaN	NaN	NaN	NaN	NaN	NaN	NaN	NaN	NaN	NaN	NaN	NaN	NaN	NaN	NaN	NaN	NaN	NaN	NaN	NaN	2.6808	NaN	NaN	NaN	S	3			1	0.00110723	247.73	157	151.22	0.69115	159780000	110120000	49664000	959	Q03701	959	Q03701	Q03701	CCAAT/enhancer-binding protein zeta	CEBPZ	KKSKRKGTDDFDFAGSFQGPRKKKRNLNDSS	GTDDFDFAGS(1)FQGPRK	1	1527
NaN	NaN	NaN	NaN	NaN	NaN	NaN	NaN	NaN	NaN	NaN	NaN	NaN	NaN	NaN	NaN	NaN	NaN	NaN	NaN	NaN	NaN	NaN	NaN	NaN	NaN	NaN	NaN	NaN	NaN	NaN	NaN	NaN	NaN	NaN	NaN	NaN	NaN	NaN	NaN	NaN	NaN	NaN	NaN	NaN	NaN	NaN	NaN	NaN	NaN	NaN	NaN	NaN	NaN	NaN	NaN	NaN	NaN	NaN	NaN	S	3			0.498368	4.47387e-06	74.905	53.258	74.905	-0.054764	0	0	0	199	Q04323;Q04323-2	199;199	Q04323	Q04323	UBX domain-containing protein 1	UBXN1	GSQPPPVAPEPGPVPSSPSQEPPTKREYDQC	YGGSVGSQPPPVAPEPGPVPS(0.498)S(0.376)PS(0.103)QEPPT(0.023)K		1529
NaN	NaN	NaN	NaN	NaN	NaN	NaN	NaN	NaN	NaN	NaN	0.65819	NaN	NaN	NaN	NaN	NaN	NaN	NaN	NaN	NaN	NaN	NaN	NaN	NaN	NaN	NaN	NaN	NaN	NaN	NaN	NaN	NaN	NaN	NaN	NaN	NaN	NaN	NaN	NaN	NaN	NaN	NaN	NaN	NaN	NaN	0.94209	NaN	NaN	NaN	NaN	NaN	NaN	NaN	NaN	NaN	NaN	NaN	NaN	NaN	S	4			0.523773	6.47257e-06	71.418	50.812	40.15	0.1085	154870000	84422000	70450000	200	Q04323;Q04323-2	200;200	Q04323	Q04323	UBX domain-containing protein 1	UBXN1	SQPPPVAPEPGPVPSSPSQEPPTKREYDQCR	YGGSVGSQPPPVAPEPGPVPS(0.193)S(0.524)PS(0.246)QEPPT(0.037)K	1	1529
NaN	NaN	0.93835	0.68029	0.87431	0.86722	NaN	0.8987	0.57772	0.61397	0.72101	NaN	0.52996	0.45635	0.39343	NaN	NaN	0.144	NaN	NaN	NaN	NaN	1.5669	NaN	NaN	NaN	1.4014	NaN	NaN	NaN	NaN	NaN	NaN	0.6137	NaN	0.39453	0.98822	NaN	NaN	NaN	0.92372	0.99656	NaN	NaN	0.77587	NaN	NaN	0.79804	0.6558	NaN	0.4035	0.34978	0.2983	NaN	NaN	NaN	NaN	NaN	NaN	NaN	S	4			0.862985	8.33002e-06	71.418	58.111	69.528	0.15719	2217500000	1352600000	864920000	202	Q04323;Q04323-2	202;202	Q04323	Q04323	UBX domain-containing protein 1	UBXN1	PPPVAPEPGPVPSSPSQEPPTKREYDQCRIQ	YGGSVGSQPPPVAPEPGPVPS(0.065)S(0.065)PS(0.863)QEPPT(0.006)K	1	1529
1.0956	1.1825	0.67505	0.93455	0.60106	0.77043	0.72091	1.1851	0.73801	0.67824	0.53425	0.4411	0.29401	0.48486	0.41297	0.52317	1.1013	0.38282	NaN	NaN	NaN	NaN	NaN	NaN	NaN	NaN	NaN	NaN	NaN	NaN	NaN	NaN	NaN	NaN	NaN	NaN	NaN	NaN	NaN	NaN	NaN	NaN	NaN	NaN	NaN	NaN	NaN	NaN	NaN	NaN	NaN	NaN	NaN	NaN	NaN	NaN	NaN	NaN	NaN	0.5098	S	2			0.999122	0.00249843	85.536	36.968	73.36	0.16419	948680000	574700000	373990000	1169	Q04637-3;Q04637;Q04637-5;Q04637-4;Q04637-8;Q04637-9;Q04637-6;Q04637-7	1169;1209;1045;1122;1210;1216;1013;1014	Q04637-3	Q04637-3	Eukaryotic translation initiation factor 4 gamma 1	EIF4G1	SRERPSQPEGLRKAASLTEDRDRGRDAVKRE	AAS(0.999)LT(0.001)EDRDR	1	1530
0.83979	0.80767	0.6528	1.8136	NaN	0.48637	0.49119	0.55656	1.185	0.40796	0.17345	NaN	NaN	0.27157	0.093575	0.05087	NaN	NaN	1.2481	8.4652	1.1282	5.321	4.5205	5.5283	2.0794	0.67092	2.4298	2.5231	2.4569	1.4695	0.39987	1.7376	1.2854	0.75363	0.7759	0.66361	0.92693	2.35	2.0254	1.8666	NaN	2.0939	2.4871	3.8896	1.2234	1.049	0.35515	0.47091	0.77854	0.73982	0.45783	NaN	0.29428	0.29646	1.7511	3.4237	0.77767	2.3013	0.28328	0.30603	S	4			1	0.00103599	133.58	119.59	121.18	-0.27895	4534800000	2363800000	2171000000	1052	Q04637-3;Q04637;Q04637-5;Q04637-4;Q04637-8;Q04637-9;Q04637-6;Q04637-7	1052;1092;928;1005;1093;1099;896;897	Q04637-3	Q04637-3	Eukaryotic translation initiation factor 4 gamma 1	EIF4G1	SIDSNNQLFAPGGRLSWGKGSSGGSGAKPSD	ITKPGSIDSNNQLFAPGGRLS(1)WGK	1	1530
NaN	NaN	NaN	NaN	NaN	NaN	NaN	NaN	NaN	NaN	NaN	NaN	NaN	NaN	NaN	NaN	NaN	NaN	NaN	NaN	NaN	NaN	NaN	NaN	NaN	NaN	NaN	NaN	NaN	NaN	NaN	NaN	NaN	NaN	NaN	NaN	NaN	NaN	NaN	NaN	NaN	NaN	NaN	NaN	NaN	NaN	NaN	NaN	NaN	NaN	NaN	NaN	NaN	NaN	NaN	NaN	NaN	NaN	NaN	NaN	S	3			0.832335	6.94099e-05	157.09	107.15	157.09	-0.55355	55974000	55974000	0	629	Q04637-3;Q04637;Q04637-5;Q04637-4;Q04637-8;Q04637-9;Q04637-6;Q04637-7	629;669;505;582;669;676;473;473	Q04637-3	Q04637-3	Eukaryotic translation initiation factor 4 gamma 1	EIF4G1	PTRLQGINCGPDFTPSFANLGRTTLSTRGPP	LQGINCGPDFT(0.168)PS(0.832)FANLGR	1	1530
0.98493	1.0006	0.88009	0.74741	0.80962	0.87255	0.81167	0.81367	0.69664	0.65981	0.71532	0.70946	0.5847	0.51093	0.37623	0.18753	0.2988	NaN	1.301	1.5794	1.4657	1.3974	1.6034	1.4814	1.4635	1.5931	1.3929	1.6247	1.6223	1.5563	1.2627	1.1392	1.0079	0.70277	0.56621	0.37191	1.0622	1.145	1.0219	0.94556	0.85958	0.95718	0.9997	0.87293	0.78818	0.82676	0.93493	0.82368	0.79617	0.7342	0.47013	0.34501	0.24301	0.15793	1.3105	1.6514	1.0171	1.3143	0.65298	0.65564	S	3			1	0.000722543	206.74	154.49	161.17	-0.061178	1235400000	655850000	579540000	1191	Q04637-3;Q04637;Q04637-5;Q04637-4;Q04637-8;Q04637-9;Q04637-6;Q04637-7	1191;1231;1067;1144;1232;1238;1035;1036	Q04637-3	Q04637-3	Eukaryotic translation initiation factor 4 gamma 1	EIF4G1	RGRDAVKREAALPPVSPLKAALSEEELEKKS	REAALPPVS(1)PLK	1	1530
0.89663	0.8663	0.89546	0.40192	0.79526	0.77532	0.69531	0.80633	0.28206	0.50306	0.80064	0.76552	0.64146	0.52214	0.62932	0.5531	0.95206	0.40188	1.0628	0.51465	1.1838	1.4868	1.2216	0.68998	1.3193	1.2281	1.0959	1.1576	1.4146	1.2496	1.2383	0.81147	0.81272	0.84717	1.4005	0.86176	0.87331	0.84606	0.91579	0.76717	0.81935	0.63576	0.90977	0.51379	0.53327	0.67549	0.49402	0.51809	0.724	0.75592	0.60914	0.43296	0.60637	0.46305	0.95467	1.2013	0.91015	1.0681	0.59867	0.53978	S	3			1	0.000233965	278.35	278.35	253.42	0.080104	11864000000	6360700000	5503100000	1556	Q04637-3;Q04637;Q04637-5;Q04637-4;Q04637-8;Q04637-9;Q04637-6;Q04637-7	1556;1596;1432;1509;1597;1603;1400;1401	Q04637-3	Q04637-3	Eukaryotic translation initiation factor 4 gamma 1	EIF4G1	SVTAFFKWLREAEEESDHN____________	WLREAEEES(1)DHN	1	1530
NaN	NaN	NaN	NaN	NaN	NaN	NaN	NaN	NaN	NaN	NaN	NaN	NaN	NaN	NaN	NaN	NaN	NaN	NaN	NaN	NaN	NaN	NaN	2.3904	NaN	NaN	NaN	NaN	NaN	NaN	NaN	NaN	NaN	1.9787	NaN	NaN	NaN	NaN	NaN	NaN	NaN	NaN	NaN	NaN	NaN	NaN	NaN	NaN	NaN	NaN	NaN	NaN	NaN	NaN	NaN	NaN	NaN	NaN	NaN	NaN	S	3			0.595484	0.000587989	64.768	47.031	64.768	0.014335	27288000	7606700	19681000	355	Q04656;Q04656-5;Q04656-2;Q04656-3	355;355;369;436	Q04656	Q04656	Copper-transporting ATPase 1	ATP7A	PGLYRVSITSEVESTSNSPSSSSLQKIPLNV	VSITSEVEST(0.006)S(0.595)NS(0.351)PS(0.014)S(0.014)S(0.014)S(0.006)LQK	1	1531
0.54619	1.2507	0.91249	0.95173	1.1239	1.2227	0.72523	1.5111	0.81784	0.901	0.89539	NaN	1.0629	1.3499	NaN	1.0107	NaN	0.82687	NaN	1.9751	1.2417	0.81525	NaN	NaN	2.0101	NaN	NaN	2.0099	1.7408	1.9352	2.6065	NaN	2.1364	NaN	NaN	1.8984	0.80098	1.2986	1.1102	0.99866	1.3007	NaN	0.98385	1.0851	NaN	1.1217	1.5215	1.1885	1.7484	2.2089	2.0204	1.8547	1.1192	1.1707	NaN	NaN	NaN	NaN	NaN	NaN	S	3			0.938024	6.39612e-05	80.236	62.498	68.134	-0.11521	513990000	218450000	295540000	357	Q04656;Q04656-5;Q04656-2;Q04656-3	357;357;371;438	Q04656	Q04656	Copper-transporting ATPase 1	ATP7A	LYRVSITSEVESTSNSPSSSSLQKIPLNVVS	VSITSEVESTS(0.001)NS(0.938)PS(0.037)S(0.015)S(0.006)S(0.003)LQK	1	1531
1.0948	1.0772	1.0841	NaN	NaN	NaN	1.0785	1.574	2.0101	2.011	NaN	4.522	4.4392	5.1167	NaN	3.7283	5.8946	NaN	NaN	NaN	NaN	NaN	NaN	NaN	NaN	NaN	NaN	NaN	NaN	NaN	NaN	NaN	NaN	NaN	NaN	NaN	NaN	NaN	NaN	NaN	NaN	NaN	NaN	NaN	NaN	2.2734	2.1883	3.0997	3.3028	NaN	2.5096	3.2936	NaN	2.4695	NaN	NaN	NaN	NaN	NaN	NaN	S	2			0.994242	4.54775e-07	124.63	91.368	107.56	0.1295	210810000	54966000	155850000	286	Q04726;Q04726-3;Q04726-2;Q04726-7;Q04726-6;Q04726-5;Q04726-4	286;286;286;279;286;286;291	Q04726	Q04726	Transducin-like enhancer protein 3	TLE3	NGLDKARSLKKDAPTSPASVASSSSTPSSKT	DAPT(0.006)S(0.994)PASVASSSSTPSSK	1;2	1533
NaN	NaN	NaN	NaN	NaN	NaN	NaN	NaN	NaN	NaN	NaN	NaN	NaN	NaN	NaN	NaN	NaN	NaN	NaN	NaN	NaN	NaN	NaN	NaN	NaN	NaN	NaN	NaN	NaN	NaN	NaN	NaN	NaN	NaN	NaN	NaN	NaN	NaN	NaN	NaN	NaN	NaN	NaN	NaN	NaN	1.7362	NaN	NaN	NaN	NaN	NaN	NaN	NaN	NaN	NaN	NaN	NaN	NaN	NaN	NaN	S	2			0.604501	0.000331249	91.889	61.963	91.889	-0.08494	2306300	798310	1508000	196	Q04726;Q04726-3;Q04726-2;Q04726-7;Q04726-6;Q04726-5;Q04726-4	196;196;196;189;196;196;201	Q04726	Q04726	Transducin-like enhancer protein 3	TLE3	KDEKNHHELDHRERESSANNSVSPSESLRAS	ERES(0.605)S(0.114)ANNS(0.029)VS(0.247)PS(0.005)ESLR	1	1533
NaN	NaN	NaN	NaN	NaN	NaN	NaN	NaN	NaN	NaN	NaN	NaN	NaN	NaN	NaN	NaN	NaN	NaN	NaN	NaN	NaN	NaN	NaN	NaN	NaN	NaN	NaN	NaN	2.4896	NaN	NaN	NaN	NaN	NaN	NaN	NaN	NaN	NaN	NaN	NaN	NaN	NaN	NaN	NaN	NaN	NaN	NaN	NaN	NaN	NaN	NaN	NaN	NaN	NaN	NaN	NaN	NaN	NaN	NaN	NaN	S	2			0.70534	0.00274839	78.554	49.943	78.554	0.093394	3238200	1243000	1995100	197	Q04726;Q04726-3;Q04726-2;Q04726-7;Q04726-6;Q04726-5;Q04726-4	197;197;197;190;197;197;202	Q04726	Q04726	Transducin-like enhancer protein 3	TLE3	DEKNHHELDHRERESSANNSVSPSESLRASE	ERES(0.022)S(0.705)ANNS(0.047)VS(0.209)PS(0.016)ESLR	1	1533
NaN	NaN	NaN	NaN	0.7726	NaN	NaN	NaN	NaN	0.92588	NaN	NaN	NaN	NaN	NaN	NaN	0.74625	NaN	NaN	NaN	NaN	NaN	NaN	NaN	1.7609	NaN	NaN	NaN	NaN	NaN	NaN	NaN	1.8514	NaN	NaN	NaN	NaN	NaN	NaN	NaN	NaN	1.1624	NaN	NaN	NaN	NaN	NaN	NaN	NaN	NaN	0.86102	NaN	NaN	NaN	NaN	NaN	NaN	NaN	NaN	NaN	S	3			0.905476	0.000318432	221.85	183.07	153.81	-0.14696	89438000	44043000	45395000	201	Q04726;Q04726-3;Q04726-2;Q04726-7;Q04726-6;Q04726-5;Q04726-4	201;201;201;194;201;201;206	Q04726	Q04726	Transducin-like enhancer protein 3	TLE3	HHELDHRERESSANNSVSPSESLRASEKHRG	ERESS(0.003)ANNS(0.905)VS(0.089)PS(0.002)ESLR	1	1533
0.99667	1.3745	0.75074	0.79101	1.2603	1.1506	0.84485	1.2335	1.0273	0.66962	1.2559	0.94869	1.0643	0.78138	0.86255	0.72916	1.2035	0.62232	1.4182	2.3623	0.98082	1.0903	NaN	1.3754	1.628	1.7926	2.0064	1.7416	1.3551	1.9785	2.1712	2.3829	2.1519	2.2782	0.97628	1.7106	1.0542	1.4424	1.1166	1.1155	0.90415	1.2962	0.8636	1.1453	1.0864	1.3086	1.3731	1.4585	1.7771	1.688	1.2836	1.2975	1.0245	0.94093	1.7154	2.2025	0.97266	1.5446	NaN	0.70207	S	3			0.996044	7.87732e-14	247.5	188.81	222.3	0.14928	1357100000	627480000	729620000	203	Q04726;Q04726-3;Q04726-2;Q04726-7;Q04726-6;Q04726-5;Q04726-4	203;203;203;196;203;203;208	Q04726	Q04726	Transducin-like enhancer protein 3	TLE3	ELDHRERESSANNSVSPSESLRASEKHRGSA	ERESSANNS(0.002)VS(0.996)PS(0.002)ESLR	1	1533
0.8334	1.0552	0.66071	1.0845	0.82935	0.97033	0.75546	0.87531	0.915	0.79297	0.88399	0.91638	0.80642	0.76206	0.90277	NaN	0.85611	0.5024	1.1957	NaN	0.89043	NaN	NaN	2.5414	NaN	1.6511	NaN	NaN	NaN	NaN	1.9767	2.5033	NaN	2.1138	NaN	NaN	NaN	NaN	0.77289	NaN	NaN	NaN	0.95502	NaN	1.2147	NaN	NaN	NaN	NaN	1.3971	NaN	NaN	1.1292	NaN	NaN	NaN	NaN	NaN	0.43777	NaN	S	3			0.955913	0.000145343	211.75	175.34	174.62	-0.10929	273280000	129940000	143340000	205	Q04726;Q04726-3;Q04726-2;Q04726-7;Q04726-6;Q04726-5;Q04726-4	205;205;205;198;205;205;210	Q04726	Q04726	Transducin-like enhancer protein 3	TLE3	DHRERESSANNSVSPSESLRASEKHRGSADY	ERESSANNS(0.004)VS(0.04)PS(0.956)ESLR	1	1533
NaN	NaN	NaN	NaN	NaN	NaN	NaN	NaN	NaN	NaN	NaN	NaN	NaN	NaN	NaN	NaN	NaN	NaN	NaN	NaN	NaN	NaN	NaN	NaN	NaN	NaN	NaN	NaN	NaN	NaN	NaN	NaN	NaN	NaN	NaN	NaN	NaN	NaN	NaN	NaN	NaN	NaN	NaN	NaN	NaN	NaN	NaN	NaN	NaN	NaN	NaN	NaN	NaN	NaN	NaN	NaN	NaN	NaN	NaN	NaN	S	2			0.296157	1.60636e-05	107.65	65.337	107.65	0.11528	0	0	0	332	Q04726;Q04726-3;Q04726-2;Q04726-7;Q04726-6;Q04726-5;Q04726-4	332;332;332;325;332;332;337	Q04726	Q04726	Transducin-like enhancer protein 3	TLE3	SNTPTPRNDAPTPGTSTTPGLRSMPGKPPGM	NDAPTPGT(0.296)S(0.296)T(0.296)T(0.112)PGLR		1533
NaN	NaN	NaN	NaN	NaN	NaN	NaN	NaN	NaN	NaN	NaN	NaN	NaN	NaN	NaN	NaN	NaN	NaN	NaN	NaN	NaN	NaN	NaN	NaN	NaN	NaN	NaN	NaN	NaN	NaN	NaN	NaN	NaN	NaN	NaN	NaN	0.80171	1.3773	1.1067	1.2486	1.9495	1.6991	1.2018	1.8105	1.7225	2.3729	2.2509	1.8555	2.5469	2.7773	NaN	1.874	2.1243	1.6393	NaN	NaN	NaN	NaN	NaN	NaN	S	4			0.933267	0.000944717	52.849	52.849	52.849	0.19067	203580000	80520000	123060000	603	Q05209;Q05209-2;Q05209-3	603;473;484	Q05209	Q05209	Tyrosine-protein phosphatase non-receptor type 12	PTPN12	SPLFRTPLSFTNPLHSDDSDSDERNSDGAVT	T(0.016)PLS(0.014)FT(0.038)NPLHS(0.933)DDS(0.957)DS(0.04)DERNS(0.002)DGAVTQNK	2	1540
NaN	NaN	NaN	NaN	NaN	NaN	NaN	NaN	NaN	NaN	NaN	NaN	NaN	NaN	NaN	NaN	NaN	NaN	NaN	NaN	NaN	NaN	NaN	NaN	NaN	NaN	NaN	NaN	NaN	NaN	NaN	NaN	NaN	NaN	NaN	NaN	0.80171	1.3773	1.1067	1.2486	1.9495	1.6991	1.2018	1.8105	1.7225	2.3729	2.2509	1.8555	2.5469	2.7773	NaN	1.874	2.1243	1.6393	NaN	NaN	NaN	NaN	NaN	NaN	S	4			0.957491	0.000944717	52.849	52.849	52.849	0.19067	203580000	80520000	123060000	606	Q05209;Q05209-2;Q05209-3	606;476;487	Q05209	Q05209	Tyrosine-protein phosphatase non-receptor type 12	PTPN12	FRTPLSFTNPLHSDDSDSDERNSDGAVTQNK	T(0.016)PLS(0.014)FT(0.038)NPLHS(0.933)DDS(0.957)DS(0.04)DERNS(0.002)DGAVTQNK	2	1540
NaN	NaN	NaN	NaN	NaN	NaN	NaN	NaN	NaN	NaN	NaN	NaN	NaN	NaN	NaN	NaN	NaN	NaN	NaN	NaN	NaN	NaN	NaN	NaN	NaN	NaN	NaN	NaN	NaN	NaN	NaN	NaN	NaN	NaN	NaN	NaN	NaN	NaN	NaN	NaN	NaN	NaN	NaN	NaN	NaN	NaN	NaN	NaN	NaN	NaN	NaN	NaN	NaN	NaN	NaN	NaN	NaN	NaN	NaN	NaN	S	3			0.5746	0.00408049	51.758	26.783	42.301	-0.34977	7332600	0	7332600	567	Q05209;Q05209-2;Q05209-3	567;437;448	Q05209	Q05209	Tyrosine-protein phosphatase non-receptor type 12	PTPN12	EGNSSDINYQTRKTVSLTPSPTTQVETPDLV	T(0.165)VS(0.575)LT(0.26)PS(0.454)PT(0.398)T(0.137)QVET(0.01)PDLVDHDNT(0.001)S(0.001)PLFR	2	1540
NaN	NaN	NaN	NaN	NaN	NaN	NaN	NaN	NaN	NaN	NaN	NaN	NaN	NaN	NaN	NaN	NaN	NaN	NaN	NaN	NaN	NaN	NaN	NaN	NaN	NaN	NaN	NaN	NaN	NaN	NaN	NaN	NaN	NaN	NaN	NaN	NaN	NaN	NaN	NaN	NaN	NaN	NaN	NaN	NaN	NaN	NaN	NaN	NaN	NaN	NaN	NaN	NaN	NaN	NaN	NaN	NaN	NaN	NaN	NaN	S	3			0.818665	0.00028465	74.222	56.488	74.222	-0.15393	25372000	0	25372000	571	Q05209;Q05209-2;Q05209-3	571;441;452	Q05209	Q05209	Tyrosine-protein phosphatase non-receptor type 12	PTPN12	SDINYQTRKTVSLTPSPTTQVETPDLVDHDN	T(0.044)VS(0.203)LT(0.735)PS(0.819)PT(0.187)T(0.012)QVETPDLVDHDNTSPLFR	2	1540
NaN	NaN	NaN	NaN	NaN	NaN	NaN	NaN	NaN	NaN	NaN	NaN	NaN	NaN	NaN	NaN	NaN	NaN	NaN	NaN	NaN	NaN	NaN	NaN	NaN	NaN	NaN	NaN	NaN	NaN	NaN	NaN	NaN	NaN	NaN	NaN	NaN	NaN	NaN	NaN	NaN	NaN	NaN	NaN	NaN	NaN	NaN	NaN	NaN	NaN	NaN	NaN	NaN	NaN	NaN	NaN	NaN	NaN	NaN	NaN	S	3			0.750353	0.00113906	55.051	33.996	55.051	0.6566	3478400	0	3478400	588	Q05209;Q05209-2;Q05209-3	588;458;469	Q05209	Q05209	Tyrosine-protein phosphatase non-receptor type 12	PTPN12	TTQVETPDLVDHDNTSPLFRTPLSFTNPLHS	TVSLTPS(0.007)PT(0.007)T(0.007)QVET(0.006)PDLVDHDNT(0.222)S(0.75)PLFR	1	1540
0.9989	1.1559	0.76135	0.90508	0.61534	0.89655	0.59872	0.77832	0.99251	0.84889	0.6016	0.68197	0.7524	NaN	0.79938	0.68048	0.87686	0.33461	NaN	3.7737	1.119	1.332	NaN	NaN	2.1881	2.2425	1.9704	2.2105	1.8074	2.3515	2.1399	2.1168	2.9028	2.3082	1.3992	1.9245	1.4136	NaN	0.80167	1.0962	1.3544	1.2838	1.1731	1.3901	1.2911	1.7871	1.4325	NaN	1.602	1.9667	1.5882	1.0894	1.1055	1.3228	NaN	NaN	NaN	NaN	0.59217	0.55051	S	3			1	0.000522262	265.43	193.65	150.9	0.74429	298570000	137650000	160920000	19	Q05209	19	Q05209	Q05209	Tyrosine-protein phosphatase non-receptor type 12	PTPN12	VEILRKFIQRVQAMKSPDHNGEDNFARDFMR	VQAMKS(1)PDHNGEDNFAR	1	1540
NaN	NaN	NaN	NaN	NaN	NaN	NaN	NaN	NaN	NaN	NaN	NaN	NaN	NaN	NaN	NaN	NaN	NaN	NaN	NaN	NaN	NaN	NaN	1.3727	NaN	1.4291	NaN	1.4233	1.7641	1.1647	1.2347	NaN	NaN	NaN	NaN	0.94774	NaN	NaN	NaN	NaN	NaN	NaN	NaN	NaN	NaN	NaN	NaN	NaN	NaN	NaN	NaN	NaN	NaN	NaN	NaN	NaN	NaN	NaN	NaN	NaN	S	3			0.820012	0.00363165	47.616	30.402	46.154	0.14013	61697000	29061000	32636000	514	Q05209;Q05209-2;Q05209-3	514;384;395	Q05209	Q05209	Tyrosine-protein phosphatase non-receptor type 12	PTPN12	SVTQSNKVSVTPPEESQNSDTPPRPDRLPLD	VS(0.21)VT(0.492)PPEES(0.82)QNS(0.396)DT(0.082)PPRPDRLPLDEK	1;2	1540
NaN	NaN	NaN	NaN	NaN	NaN	NaN	NaN	NaN	NaN	NaN	NaN	NaN	NaN	NaN	NaN	NaN	NaN	NaN	NaN	NaN	NaN	NaN	NaN	NaN	NaN	NaN	NaN	NaN	NaN	NaN	NaN	NaN	NaN	NaN	NaN	1.0691	NaN	NaN	0.95961	0.95712	0.98553	NaN	0.84548	NaN	NaN	0.97749	1.1596	NaN	0.97077	0.54122	0.85522	NaN	0.37432	NaN	NaN	NaN	NaN	NaN	NaN	S	4			0.593334	0.00212181	51.431	36.381	51.431	0.1572	176230000	97287000	78946000	517	Q05209;Q05209-2;Q05209-3	517;387;398	Q05209	Q05209	Tyrosine-protein phosphatase non-receptor type 12	PTPN12	QSNKVSVTPPEESQNSDTPPRPDRLPLDEKG	VSVTPPEES(0.121)QNS(0.593)DT(0.285)PPRPDRLPLDEK	1	1540
NaN	NaN	NaN	NaN	NaN	NaN	NaN	NaN	NaN	NaN	NaN	NaN	NaN	NaN	NaN	NaN	NaN	NaN	NaN	NaN	NaN	NaN	NaN	NaN	NaN	NaN	NaN	NaN	NaN	NaN	NaN	NaN	NaN	NaN	NaN	NaN	NaN	NaN	NaN	NaN	NaN	NaN	NaN	NaN	NaN	NaN	NaN	NaN	NaN	NaN	NaN	NaN	NaN	NaN	NaN	NaN	NaN	NaN	NaN	NaN	S	2			0.509673	9.22194e-06	124.45	81.59	124.45	-0.038339	3622500	3622500	0	16	Q05397;Q05397-7;Q05397-5	16;16;16	Q05397	Q05397	Focal adhesion kinase 1	PTK2	MAAAYLDPNLNHTPNSSTKTHLGTGMERSPG	AAAYLDPNLNHT(0.16)PNS(0.51)S(0.31)T(0.02)K	1	1541
1.147	1.335	0.76481	1.1312	0.71239	0.88126	0.8996	0.93655	1.1247	1.0028	0.89558	0.94685	1.0297	0.84608	0.99278	0.73126	1.2503	0.47073	1.3079	2.3989	1.0162	0.89675	1.3893	3.0256	1.7727	1.5515	1.9222	1.7678	1.5857	2.174	1.782	NaN	3.4935	2.9042	1.5622	1.3972	1.0813	1.4109	0.8354	0.93528	0.99599	1.3356	0.93365	1.2589	1.1648	1.0496	1.9333	1.7513	1.9258	NaN	1.3064	1.6462	1.1551	0.90533	NaN	NaN	0.8326	1.3744	0.56454	0.77374	S	2			0.999737	1.16129e-05	173.33	131.34	67.11	0.063716	1660500000	788060000	872390000	910	Q05397;Q05397-7;Q05397-5;Q05397-2;Q05397-6	910;864;923;737;218	Q05397	Q05397	Focal adhesion kinase 1	PTK2	ADSYNEGVKLQPQEISPPPTANLDRSNDKVY	LQPQEIS(1)PPPTANLDR	1	1541
0.72999	0.64046	0.85693	0.71534	0.95846	0.84702	0.44487	0.54106	NaN	0.65429	NaN	0.47773	0.6625	NaN	0.52699	0.38253	0.51796	0.31017	1.8887	1.1439	1.4944	1.9196	1.281	NaN	NaN	0.83504	NaN	1.0994	0.89344	NaN	0.81781	NaN	0.65357	0.65485	0.77527	0.70646	0.86119	0.81296	1.164	0.86502	0.81739	NaN	0.69124	0.98074	1.2477	NaN	NaN	1.0737	1.043	NaN	0.69803	0.46118	0.71516	1.1451	NaN	NaN	NaN	NaN	0.78941	0.92134	S	3			1	4.46462e-06	319.91	236.22	208.38	-0.23464	797240000	349650000	447590000	29	Q05397;Q05397-7;Q05397-5	29;29;29	Q05397	Q05397	Focal adhesion kinase 1	PTK2	PNSSTKTHLGTGMERSPGAMERVLKVFHYFE	THLGTGMERS(1)PGAMER	1	1541
1.0242	0.99468	0.8664	0.63228	0.74156	0.76304	0.65504	0.67649	0.47101	0.45784	0.54816	0.37981	0.21746	0.15854	0.11319	0.064865	0.12521	0.062707	1.1406	1.4755	1.4607	1.3217	1.5653	1.3035	1.3478	1.2825	1.1576	1.2344	1.2692	0.96739	0.62026	0.41332	0.27683	0.19231	0.18627	0.15042	0.95559	1.195	0.91369	0.76709	0.74065	0.81111	0.79926	0.6696	0.63366	0.5564	0.64902	0.42696	0.26421	0.21784	0.1306	0.14005	0.11033	0.08227	1.0102	1.4723	1.3211	1.3256	0.74486	0.62384	S	3			1	1.00342e-19	284.79	284.79	284.79	-0.27304	10084000000	5811800000	4272700000	207	Q05519;Q05519-2	207;207	Q05519;Q05519-2	Q05519	Serine/arginine-rich splicing factor 11	SRSF11	STVDPKLNHVAAGLVSPSLKSDTSSKEIEEA	LNHVAAGLVS(1)PSLK	1	1542;1543
NaN	NaN	NaN	NaN	NaN	NaN	NaN	NaN	NaN	NaN	NaN	NaN	NaN	NaN	NaN	NaN	NaN	NaN	NaN	NaN	NaN	NaN	NaN	NaN	NaN	NaN	NaN	NaN	NaN	NaN	NaN	NaN	NaN	NaN	NaN	NaN	NaN	NaN	NaN	NaN	0.80839	NaN	NaN	NaN	NaN	NaN	NaN	NaN	NaN	NaN	NaN	NaN	NaN	NaN	NaN	NaN	NaN	NaN	NaN	NaN	S	2			0.812064	1.10201e-19	156.08	122.99	156.08	0.1857	26360000	15024000	11336000	209	Q05519;Q05519-2	209;209	Q05519;Q05519-2	Q05519	Serine/arginine-rich splicing factor 11	SRSF11	VDPKLNHVAAGLVSPSLKSDTSSKEIEEAMK	LNHVAAGLVS(0.188)PS(0.812)LK	1	1542;1543
0.98726	0.79388	1.1381	0.33182	1.0582	0.72631	0.72052	0.8677	0.22099	0.48288	0.87593	0.99355	0.63457	0.45265	0.62692	0.59415	1.0036	0.57699	1.3054	0.36185	1.9408	1.7392	0.80919	0.48103	1.374	1.1761	0.97199	1.0912	1.6817	1.0997	1.2396	0.67258	0.67975	0.60281	1.6851	0.7908	0.87013	0.71446	1.2639	0.823	0.92565	0.53486	1.0342	0.52958	0.47232	0.56188	0.41205	0.30028	0.56812	0.56368	0.46115	0.32188	0.52376	0.42296	1.0483	1.2887	1.0757	1.0448	0.87083	0.63995	S	3			1	1.35338e-41	418.8	386.45	380.65	-0.12513	5286300000	2810200000	2476100000	434	Q05519	434	Q05519	Q05519	Serine/arginine-rich splicing factor 11	SRSF11	KQVTRDYDEEEQGYDSEKEKKEEKKPIETGS	QVTRDYDEEEQGYDS(1)EK	1	1542
NaN	NaN	NaN	NaN	NaN	NaN	NaN	NaN	NaN	NaN	NaN	NaN	NaN	NaN	NaN	NaN	NaN	NaN	NaN	NaN	NaN	NaN	NaN	NaN	NaN	NaN	NaN	NaN	NaN	NaN	NaN	NaN	NaN	NaN	NaN	NaN	NaN	NaN	NaN	NaN	NaN	NaN	NaN	NaN	NaN	NaN	NaN	NaN	NaN	NaN	NaN	NaN	NaN	NaN	NaN	NaN	NaN	NaN	NaN	NaN	S	3			1	0.00129967	110.98	70.12	99.732	0.18057	0	0	0	483	Q05519;Q05519-2	483;482	Q05519;Q05519-2	Q05519	Serine/arginine-rich splicing factor 11	SRSF11	SKVNGDDHHEEDMDMSD______________	VNGDDHHEEDMDMS(1)D	1	1542;1543
0.93331	0.902	0.92056	0.49897	1.0321	0.81371	0.78868	0.87742	0.37548	0.6018	0.83793	0.95299	0.74308	0.67528	0.72746	0.68126	1.1044	0.47655	1.2288	0.60467	1.6115	1.4815	1.3132	0.94624	1.3541	1.3404	1.1833	1.368	1.5709	1.3517	1.3963	1.0849	1.0794	1.0569	1.5382	1.0506	0.92533	0.97594	0.91687	0.91466	0.93596	0.76353	0.93749	0.53534	0.65082	0.78551	0.68541	0.66201	0.891	0.96356	0.75797	0.56975	0.7144	0.57173	1.0837	1.4699	1.1261	1.1454	0.82077	0.71155	S	3			1	8.56579e-52	403.78	367.36	327.34	0.14582	3959600000	2015100000	1944500000	433	Q05519-2	433	Q05519-2	Q05519-2	Serine/arginine-rich splicing factor 11	SRSF11	VKVTRDYDEEEQGYDSEKEKKEEKKPIETGS	VTRDYDEEEQGYDS(1)EK	1	1543
NaN	NaN	1.0627	NaN	NaN	NaN	NaN	NaN	NaN	NaN	NaN	NaN	NaN	NaN	NaN	NaN	0.56987	NaN	NaN	NaN	NaN	NaN	NaN	NaN	NaN	NaN	1.1236	NaN	NaN	NaN	NaN	NaN	NaN	NaN	NaN	NaN	0.85088	NaN	NaN	NaN	0.93277	NaN	NaN	NaN	NaN	NaN	NaN	NaN	NaN	NaN	0.54568	0.42007	NaN	0.46357	NaN	1.1299	NaN	NaN	NaN	NaN	S	3			0.923428	3.95144e-07	115.63	94.777	81.357	-0.075354	238460000	125250000	113210000	299	Q05655;Q05655-2	299;299	Q05655	Q05655	Protein kinase C delta type;Protein kinase C delta type regulatory subunit;Protein kinase C delta type catalytic subunit	PRKCD	QKLLAEALNQVTQRASRRSDSASSEPVGIYQ	AS(0.923)RRS(0.067)DS(0.006)AS(0.003)S(0.001)EPVGIYQGFEK	1	1544
1.1924	1.0451	0.78466	0.67995	0.93366	0.86589	NaN	0.78912	1.0147	0.57103	0.60664	0.74425	0.52732	NaN	0.46359	0.40311	NaN	NaN	1.3591	1.1211	NaN	NaN	NaN	NaN	1.5135	NaN	NaN	1.0921	NaN	1.2117	NaN	0.93937	0.91498	NaN	NaN	NaN	NaN	NaN	1.2264	1.0021	NaN	0.77978	1.0154	1.2798	1.2557	1.4059	NaN	NaN	0.81778	NaN	0.60705	0.81101	0.58172	NaN	0.93163	NaN	NaN	1.1081	0.95744	0.56404	S	3			0.99998	1.19828e-14	144.15	96.849	144.15	0.16019	901770000	466230000	435550000	302	Q05655;Q05655-2	302;302	Q05655	Q05655	Protein kinase C delta type;Protein kinase C delta type regulatory subunit;Protein kinase C delta type catalytic subunit	PRKCD	LAEALNQVTQRASRRSDSASSEPVGIYQGFE	RS(1)DSASSEPVGIYQGFEK	1	1544
NaN	NaN	NaN	NaN	NaN	NaN	NaN	NaN	NaN	NaN	NaN	NaN	NaN	NaN	NaN	NaN	NaN	NaN	NaN	NaN	NaN	NaN	NaN	NaN	NaN	NaN	NaN	NaN	NaN	NaN	NaN	NaN	NaN	NaN	NaN	NaN	NaN	NaN	NaN	NaN	NaN	NaN	NaN	NaN	NaN	NaN	NaN	NaN	NaN	NaN	NaN	NaN	NaN	NaN	NaN	NaN	1.4078	NaN	NaN	NaN	S	3			0.697887	0.000432949	68.952	68.952	68.952	-0.39796	33407000	13168000	20238000	304	Q05655;Q05655-2	304;304	Q05655	Q05655	Protein kinase C delta type;Protein kinase C delta type regulatory subunit;Protein kinase C delta type catalytic subunit	PRKCD	EALNQVTQRASRRSDSASSEPVGIYQGFEKK	AS(0.141)RRS(0.141)DS(0.698)AS(0.015)S(0.005)EPVGIYQGFEK	1	1544
NaN	NaN	NaN	NaN	0.45816	NaN	NaN	0.064829	NaN	NaN	NaN	NaN	NaN	NaN	NaN	NaN	NaN	NaN	1.1792	NaN	NaN	0.99768	0.99405	NaN	NaN	NaN	NaN	NaN	NaN	NaN	NaN	NaN	NaN	NaN	NaN	NaN	NaN	NaN	NaN	NaN	NaN	NaN	NaN	0.08916	NaN	NaN	NaN	NaN	NaN	NaN	NaN	NaN	NaN	NaN	NaN	NaN	1.1736	NaN	0.54586	NaN	S	2			0.872024	1.3589e-19	149.93	107.3	113.54	0.34661	1635200000	1129500000	505710000	468	Q05682;Q05682-4;Q05682-2;Q05682-6;Q05682-5;Q05682-3	723;468;494;493;462;488	Q05682;Q05682-4;Q05682-5	Q05682-4	Caldesmon	CALD1	GVRNIKSMWEKGNVFSSPTAAGTPNKETAGL	GNVFS(0.872)S(0.117)PT(0.01)AAGTPNK	1;2	1545;1546;1547
0.95944	0.88769	0.66062	0.43731	NaN	0.30992	0.13995	NaN	0.021134	NaN	NaN	NaN	NaN	NaN	NaN	NaN	NaN	NaN	NaN	1.2404	1.0372	NaN	5.483	0.8085	0.66738	0.57871	0.40041	0.16074	0.094752	NaN	NaN	NaN	NaN	NaN	NaN	NaN	0.95916	1.0018	0.6882	0.5805	0.47588	0.36963	0.19782	NaN	0.034017	NaN	NaN	NaN	NaN	NaN	NaN	NaN	NaN	NaN	1.0453	1.7717	1.2812	NaN	NaN	0.46567	S	2			0.995871	2.5972e-50	198.6	156.61	141.5	0.17591	7987900000	4962800000	3025100000	469	Q05682;Q05682-4;Q05682-2;Q05682-6;Q05682-5;Q05682-3	724;469;495;494;463;489	Q05682;Q05682-4;Q05682-5	Q05682-4	Caldesmon	CALD1	VRNIKSMWEKGNVFSSPTAAGTPNKETAGLK	GNVFSS(0.996)PT(0.004)AAGT(1)PNK	1;2	1545;1546;1547
0.56724	NaN	0.94379	0.73341	NaN	NaN	NaN	1.0853	NaN	NaN	NaN	NaN	NaN	NaN	NaN	NaN	NaN	NaN	NaN	NaN	NaN	NaN	NaN	NaN	NaN	NaN	NaN	NaN	NaN	NaN	NaN	NaN	NaN	NaN	NaN	NaN	0.94316	NaN	1.5582	NaN	NaN	NaN	NaN	1.5084	1.8405	1.4859	NaN	NaN	NaN	1.2454	NaN	NaN	2.4727	NaN	NaN	NaN	0.54208	0.48963	0.56021	NaN	S	3			1	0.000829687	213.63	161.03	92.906	-0.8421	218430000	96635000	121800000	202	Q05682	202	Q05682	Q05682	Caldesmon	CALD1	DKEKEEEEEEKPKRGSIGENQVEVMVEEKTT	RGS(1)IGENQVEVMVEEK	1	1545
1.0272	0.87572	0.93488	0.58957	0.30413	0.71044	0.6409	0.58792	0.23796	0.18185	0.11267	NaN	0.020336	NaN	NaN	NaN	NaN	NaN	1.2576	1.1945	1.2589	2.1128	1.7725	1.8437	1.6741	1.1731	1.5955	1.4542	1.3079	0.29771	NaN	0.03418	NaN	0.042098	0.030563	NaN	1.0108	1.1987	1.2039	1.0818	0.29964	0.89441	0.96	0.48156	0.43901	0.25974	0.1321	0.060828	NaN	0.040028	NaN	NaN	NaN	NaN	1.2656	2.2797	0.96506	1.8231	0.45482	0.45682	S	3			1	0.000752913	224.36	170.08	222.55	0.35077	2138500000	1430600000	707950000	504	Q05682;Q05682-4;Q05682-2;Q05682-6;Q05682-5;Q05682-3	759;504;530;529;498;524	Q05682;Q05682-4;Q05682-5	Q05682-4	Caldesmon	CALD1	SRINEWLTKTPDGNKSPAPKPSDLRPGDVSS	S(1)PAPKPSDLRPGDVSSK	1	1545;1546;1547
0.98102	1.1354	0.97651	0.48332	0.97129	0.90529	0.70994	0.86421	0.41315	0.72234	0.90436	0.96584	0.86693	0.88302	0.83345	0.72776	1.0632	0.45473	1.1349	0.7928	1.4154	1.3117	1.2353	1.0972	1.3269	1.4395	1.3776	1.449	1.4855	1.6873	1.4519	1.4676	1.353	1.4549	1.4735	1.298	1.1032	0.92554	0.89764	0.89967	1.0292	0.88767	0.90131	0.49469	0.69365	0.77885	1.1896	1.1457	1.151	1.1998	0.93048	0.9802	0.75898	0.54834	1.0991	2.0512	1.1634	1.9954	0.60539	0.46635	S	3			1	1.78885e-10	334.57	301.85	293.76	-0.055553	14499000000	6984800000	7513800000	202	Q05682-4;Q05682-5	202;196	Q05682-4;Q05682-5	Q05682-4	Caldesmon	CALD1	DKEKEEEEEEKPKRGSIGENQIKDEKIKKDK	RGS(1)IGENQIKDEK	1	1546;1547
NaN	NaN	NaN	NaN	NaN	0.71687	NaN	NaN	NaN	NaN	NaN	NaN	NaN	NaN	NaN	NaN	NaN	NaN	NaN	NaN	NaN	NaN	NaN	NaN	NaN	NaN	NaN	NaN	0.58948	NaN	NaN	NaN	NaN	NaN	NaN	NaN	NaN	NaN	0.6529	NaN	0.72325	NaN	NaN	NaN	NaN	NaN	NaN	NaN	NaN	NaN	NaN	NaN	NaN	NaN	NaN	1.3641	NaN	NaN	NaN	NaN	S	2			0.942964	1.69862e-16	207.95	138.6	147.83	0.14718	365240000	237320000	127920000	85	Q05D32;Q05D32-2	85;85	Q05D32	Q05D32	CTD small phosphatase-like protein 2	CTDSPL2	KRSRIERDIDNNLITSTPRAGEKPNKQISRV	DIDNNLIT(0.001)S(0.943)T(0.056)PR	1	1548
NaN	NaN	NaN	NaN	NaN	NaN	NaN	NaN	NaN	NaN	NaN	NaN	NaN	NaN	NaN	NaN	NaN	NaN	NaN	NaN	NaN	NaN	NaN	NaN	NaN	NaN	NaN	NaN	NaN	NaN	NaN	NaN	NaN	NaN	NaN	NaN	NaN	NaN	NaN	NaN	NaN	NaN	NaN	NaN	NaN	NaN	NaN	NaN	NaN	NaN	NaN	NaN	NaN	NaN	NaN	NaN	NaN	NaN	NaN	NaN	S	2			0.965874	0.000558687	103.88	66.082	103.88	-0.40735	2138200	2138200	0	131	Q05D32;Q05D32-2	131;131	Q05D32	Q05D32	CTD small phosphatase-like protein 2	CTDSPL2	TNQHVKQNGKLEDNPSSGSPPRTTLLGTIFS	LEDNPS(0.966)S(0.03)GS(0.004)PPR	1	1548
NaN	NaN	0.78995	0.88817	NaN	NaN	NaN	NaN	NaN	NaN	NaN	NaN	NaN	NaN	NaN	NaN	NaN	NaN	NaN	NaN	NaN	NaN	NaN	NaN	NaN	NaN	NaN	NaN	NaN	NaN	NaN	NaN	NaN	NaN	NaN	NaN	1.0871	NaN	NaN	NaN	NaN	NaN	NaN	NaN	NaN	NaN	NaN	NaN	NaN	NaN	NaN	NaN	NaN	NaN	NaN	NaN	NaN	NaN	NaN	NaN	S	2			0.832763	0.00129124	89.358	43.744	82.837	-0.42552	15774000	5864100	9910200	132	Q05D32;Q05D32-2	132;132	Q05D32	Q05D32	CTD small phosphatase-like protein 2	CTDSPL2	NQHVKQNGKLEDNPSSGSPPRTTLLGTIFSP	LEDNPS(0.152)S(0.833)GS(0.015)PPR	1	1548
NaN	NaN	NaN	NaN	NaN	NaN	NaN	NaN	NaN	NaN	NaN	NaN	NaN	NaN	NaN	NaN	NaN	NaN	NaN	NaN	NaN	NaN	NaN	NaN	1.0937	NaN	NaN	1.0416	1.3953	1.5332	NaN	NaN	NaN	NaN	NaN	NaN	NaN	NaN	NaN	NaN	NaN	NaN	NaN	NaN	NaN	0.6741	NaN	NaN	NaN	NaN	NaN	NaN	NaN	NaN	NaN	NaN	NaN	NaN	NaN	NaN	S	2			0.972602	0.000284683	111.07	50.043	111.07	-0.23748	21718000	6233300	15485000	134	Q05D32;Q05D32-2	134;134	Q05D32	Q05D32	CTD small phosphatase-like protein 2	CTDSPL2	HVKQNGKLEDNPSSGSPPRTTLLGTIFSPVF	LEDNPS(0.021)S(0.006)GS(0.973)PPR	1	1548
NaN	NaN	NaN	NaN	NaN	NaN	NaN	NaN	NaN	NaN	NaN	NaN	NaN	NaN	NaN	NaN	NaN	0.29863	NaN	NaN	NaN	NaN	NaN	NaN	NaN	NaN	NaN	NaN	NaN	NaN	NaN	NaN	NaN	NaN	NaN	NaN	NaN	NaN	NaN	NaN	NaN	NaN	NaN	NaN	NaN	NaN	NaN	NaN	NaN	NaN	NaN	NaN	NaN	NaN	NaN	NaN	NaN	NaN	NaN	NaN	S	2			0.611454	0.00314057	69.92	9.5221	69.92	-0.43525	15521000	3420300	12100000	50	Q05D32;Q05D32-2	50;50	Q05D32	Q05D32	CTD small phosphatase-like protein 2	CTDSPL2	PSGGEKPSKNETGLLSSIKKFIKGSTPKEER	NET(0.009)GLLS(0.611)S(0.379)IK	1	1548
NaN	NaN	NaN	NaN	NaN	NaN	NaN	NaN	NaN	1.0234	0.91276	NaN	NaN	0.79282	NaN	0.85041	0.91725	NaN	NaN	NaN	NaN	NaN	NaN	NaN	NaN	NaN	NaN	NaN	NaN	NaN	NaN	NaN	NaN	NaN	NaN	NaN	NaN	NaN	NaN	NaN	NaN	NaN	NaN	NaN	NaN	NaN	NaN	NaN	NaN	NaN	NaN	NaN	NaN	NaN	0.72127	1.2632	NaN	NaN	0.61253	0.51761	S	3			0.99999	0.000284288	253.76	164.57	253.76	-0.13328	122130000	64831000	57299000	51	Q05D32;Q05D32-2	51;51	Q05D32	Q05D32	CTD small phosphatase-like protein 2	CTDSPL2	SGGEKPSKNETGLLSSIKKFIKGSTPKEERE	NETGLLSS(1)IKK	1	1548
NaN	NaN	0.87711	NaN	NaN	NaN	NaN	NaN	NaN	NaN	NaN	NaN	NaN	NaN	NaN	NaN	NaN	NaN	NaN	NaN	NaN	NaN	NaN	NaN	NaN	NaN	NaN	NaN	NaN	NaN	NaN	NaN	NaN	NaN	NaN	NaN	NaN	NaN	NaN	NaN	NaN	NaN	NaN	NaN	NaN	NaN	NaN	NaN	NaN	NaN	NaN	NaN	NaN	NaN	NaN	NaN	NaN	NaN	NaN	NaN	S	2			0.55225	7.78046e-08	118.09	63.941	118.09	0.78535	10183000	5304700	4878800	161	Q05D32	161	Q05D32	Q05D32	CTD small phosphatase-like protein 2	CTDSPL2	SPVFNFFSPANKNGTSGSDSPGQAVEAEEIV	NGT(0.071)S(0.552)GS(0.027)DS(0.349)PGQAVEAEEIVK	1	1548
NaN	NaN	NaN	NaN	NaN	NaN	NaN	NaN	NaN	NaN	NaN	0.76951	NaN	NaN	NaN	NaN	NaN	NaN	NaN	NaN	NaN	NaN	NaN	NaN	NaN	NaN	NaN	NaN	NaN	NaN	NaN	NaN	NaN	NaN	NaN	NaN	NaN	NaN	NaN	NaN	NaN	NaN	NaN	NaN	NaN	NaN	NaN	NaN	NaN	NaN	NaN	NaN	NaN	NaN	NaN	NaN	NaN	NaN	NaN	NaN	S	2			0.664418	0.000272033	74.325	51.89	74.325	-0.31357	6995000	3748000	3247000	163	Q05D32	163	Q05D32	Q05D32	CTD small phosphatase-like protein 2	CTDSPL2	VFNFFSPANKNGTSGSDSPGQAVEAEEIVKQ	NGT(0.01)S(0.01)GS(0.664)DS(0.316)PGQAVEAEEIVK	1	1548
1.0059	0.86101	NaN	0.70509	0.86295	0.79616	0.73978	1.0273	0.89018	0.55888	0.67415	NaN	0.65547	0.51022	0.37871	NaN	NaN	NaN	1.332	1.4014	1.3333	1.3691	NaN	1.1881	1.5204	1.1686	1.2246	1.6861	1.4109	1.4488	1.1797	0.64762	NaN	NaN	NaN	NaN	0.97551	NaN	0.83503	0.80077	0.8713	0.86765	1.051	1.1383	0.76656	0.52566	1.1842	NaN	NaN	NaN	NaN	0.83897	NaN	NaN	NaN	1.5487	1.21	1.4588	NaN	NaN	S	3			0.999995	1.35262e-21	200.19	148.31	200.19	0.1606	833030000	537200000	295830000	165	Q05D32	165	Q05D32	Q05D32	CTD small phosphatase-like protein 2	CTDSPL2	NFFSPANKNGTSGSDSPGQAVEAEEIVKQLD	NGTSGSDS(1)PGQAVEAEEIVK	1	1548
1.0755	0.86164	1.1138	0.48935	0.70172	0.57275	0.57699	0.54728	0.27547	0.41302	0.33747	0.3932	0.34466	0.41049	0.45115	0.38494	0.54547	0.32165	1.2806	0.78837	1.4702	1.5007	1.0429	0.87464	1.2922	1.1502	1.0933	0.82742	1.0788	0.6741	0.63883	0.60898	0.66443	0.63037	0.78544	0.50112	0.89169	0.83814	1.1707	0.68417	0.64038	0.65908	1.0199	0.72627	0.751	0.61654	0.41309	0.39747	0.54589	0.62554	0.47252	0.45408	0.50735	0.41217	0.84707	1.0726	1.3899	1.202	0.89974	0.58092	S	3			1	1.12644e-07	389.9	322.38	352.73	0.11299	2322200000	1366600000	955540000	28	Q05D32;Q05D32-2	28;28	Q05D32	Q05D32	CTD small phosphatase-like protein 2	CTDSPL2	NQIQTQRTARAKRKYSEVDDSLPSGGEKPSK	RKYS(1)EVDDSLPSGGEK	1;2	1548
NaN	0.86424	0.59265	0.39149	0.65622	NaN	0.4212	0.43385	NaN	NaN	NaN	NaN	NaN	NaN	NaN	NaN	NaN	NaN	1.2224	NaN	1.2544	1.1351	NaN	0.91079	0.7485	1.0302	0.80637	1.0944	NaN	NaN	NaN	NaN	NaN	NaN	NaN	NaN	NaN	NaN	NaN	NaN	NaN	NaN	NaN	NaN	NaN	NaN	NaN	NaN	NaN	NaN	NaN	NaN	NaN	NaN	NaN	0.93492	NaN	NaN	NaN	NaN	S	3			0.999959	0.00435432	209.33	159.03	138.2	-0.089381	86708000	51351000	35357000	33	Q05D32;Q05D32-2	33;33	Q05D32	Q05D32	CTD small phosphatase-like protein 2	CTDSPL2	QRTARAKRKYSEVDDSLPSGGEKPSKNETGL	RKY(0.078)S(0.922)EVDDS(1)LPSGGEK	2	1548
1.0909	0.71925	0.75251	0.73236	0.67399	0.67096	0.56425	0.55666	0.31812	0.24621	0.2104	0.23099	NaN	0.27123	0.28628	0.24931	NaN	NaN	1.3218	1.1089	1.1802	1.1861	1.4495	1.0472	1.1058	1.337	0.94855	0.98258	0.84238	0.52953	0.61964	0.40448	0.37955	0.61552	0.64683	0.35214	1.0188	1.0355	0.81348	1.0083	0.65031	0.71676	0.66337	0.52811	0.5173	0.26299	0.34999	0.26642	0.2089	0.27799	0.29881	0.37849	0.39085	0.1652	1.1627	1.2078	1.432	1.4957	0.83432	0.69119	S	3			1	3.00511e-05	260.98	206.7	119.04	-0.33155	929190000	552590000	376600000	104	Q05D32;Q05D32-2	104;104	Q05D32	Q05D32	CTD small phosphatase-like protein 2	CTDSPL2	AGEKPNKQISRVRRKSQVNGEAGSYEMTNQH	S(1)QVNGEAGSYEMTNQHVK	1	1548
NaN	1.1823	0.92741	0.65867	0.91084	0.86098	0.75764	0.85023	0.5262	0.58281	0.71819	0.61374	0.59247	NaN	0.49588	NaN	0.42683	NaN	1.2153	NaN	NaN	NaN	NaN	NaN	NaN	1.3022	NaN	NaN	NaN	NaN	NaN	1.0404	NaN	NaN	NaN	NaN	1.0168	0.95487	1.341	0.86968	1.0826	NaN	NaN	0.90988	NaN	NaN	0.97098	NaN	0.92553	NaN	0.53416	0.55617	NaN	NaN	NaN	NaN	NaN	NaN	0.49626	0.55539	S	3			0.839529	6.33321e-05	87.676	69.095	55.344	0.095146	385750000	218750000	167000000	253	Q06210;Q06210-2	253;235	Q06210	Q06210	Glutamine--fructose-6-phosphate aminotransferase [isomerizing] 1	GFPT1	TRWGSQGERGKDKKGSCNLSRVDSTTCLFPV	GS(0.84)CNLS(0.162)RVDS(0.821)T(0.164)T(0.013)CLFPVEEK	2	1549
1.5525	1.2011	0.84924	0.54169	0.91084	0.86098	0.92181	0.57568	0.54316	0.85836	0.94116	0.73931	0.83798	0.69138	0.65437	NaN	0.65313	NaN	NaN	1.3663	1.08	NaN	NaN	1.1849	1.3839	1.3022	1.3721	1.2973	1.3932	1.2108	1.2682	NaN	1.1434	NaN	0.5495	0.44281	NaN	NaN	NaN	NaN	NaN	NaN	NaN	NaN	NaN	NaN	NaN	NaN	NaN	NaN	NaN	NaN	NaN	NaN	NaN	NaN	NaN	NaN	0.49626	0.55539	S	3			0.88513	3.11744e-05	87.676	69.095	43.208	-0.29574	733770000	389480000	344280000	257	Q06210;Q06210-2	257;239	Q06210	Q06210	Glutamine--fructose-6-phosphate aminotransferase [isomerizing] 1	GFPT1	SQGERGKDKKGSCNLSRVDSTTCLFPVEEKA	GS(0.047)CNLS(0.885)RVDS(0.023)T(0.023)T(0.023)CLFPVEEK	1;2	1549
1.3968	1.0518	0.78125	0.95598	0.82402	0.76539	0.76464	0.74963	1.3252	0.69498	0.71377	0.89961	0.80775	1.0295	0.766	0.62317	1.434	0.55651	1.2759	3.4846	1.1413	1.1586	1.6982	2.5492	1.3643	1.2067	1.5349	1.6112	1.726	1.8747	1.434	1.0991	2.1013	2.7691	1.3897	1.3274	1.0687	1.0561	1.4395	1.1178	0.94346	0.95554	1.0028	1.7473	0.98014	0.98678	1.2746	1.9873	1.0784	1.6314	0.9221	1.4595	0.99512	0.67488	1.7765	2.5462	0.75728	1.4251	0.53866	0.58306	S	3			0.999725	1.33134e-45	193.32	150.52	138.4	-0.12157	13974000000	6874500000	7099600000	261	Q06210;Q06210-2	261;243	Q06210	Q06210	Glutamine--fructose-6-phosphate aminotransferase [isomerizing] 1	GFPT1	RGKDKKGSCNLSRVDSTTCLFPVEEKAVEYY	VDS(1)TTCLFPVEEK	1;2	1549
0.99196	NaN	NaN	NaN	0.87618	NaN	NaN	0.79922	0.5274	NaN	0.85951	0.78226	0.69042	0.73092	0.68401	NaN	NaN	0.3176	NaN	NaN	NaN	1.369	NaN	1.3475	NaN	1.3512	1.3131	1.4333	1.4389	1.5946	1.293	NaN	1.1141	1.1728	1.069	NaN	NaN	NaN	NaN	NaN	NaN	NaN	0.89676	NaN	NaN	0.71004	0.91365	NaN	0.80692	NaN	0.63593	0.68079	0.55658	0.4231	NaN	NaN	NaN	NaN	NaN	NaN	S	2			0.989997	5.94926e-10	135.91	107.94	133.48	0.33385	2897100000	1373400000	1523700000	306	Q06265;Q06265-3;Q06265-4;Q06265-2	306;222;222;306	Q06265	Q06265	Exosome complex component RRP45	EXOSC9	QRITAFKMEKAPIDTSDVEEKAEEIIAEAEP	APIDT(0.01)S(0.99)DVEEK	1	1550
NaN	NaN	0.81667	NaN	NaN	NaN	NaN	NaN	NaN	NaN	NaN	NaN	NaN	NaN	NaN	NaN	NaN	NaN	NaN	NaN	NaN	NaN	NaN	1.5653	1.6796	4.0957	NaN	1.7288	NaN	NaN	NaN	2.1148	1.4895	NaN	NaN	NaN	NaN	NaN	NaN	NaN	NaN	NaN	NaN	NaN	NaN	NaN	NaN	NaN	NaN	NaN	NaN	NaN	NaN	NaN	NaN	NaN	NaN	NaN	NaN	NaN	S	3			0.846917	0.00428722	81.594	27.314	78.078	1.1011	166550000	57832000	108720000	271	Q06413;Q06413-3	271;271	Q06413	Q06413	Myocyte-specific enhancer factor 2C	MEF2C	RVLIPPGSKNTMPSVSEDVDLLLNQRINNSQ	NT(0.022)MPS(0.131)VS(0.847)EDVDLLLNQR	1	1552
0.95529	1.2335	0.79791	1.062	0.85981	1.1709	0.76329	1.112	1.2811	0.82304	0.8323	0.82595	0.99314	1.0242	0.90633	0.78572	1.1152	0.54785	1.2359	2.1094	0.82197	0.92437	2.5094	2.6025	1.8747	1.5047	2.1058	1.9422	1.4979	2.0663	2.1528	2.3065	2.0024	2.3617	1.0572	1.6321	1.1918	1.5906	1.0747	1.291	1.1265	1.5749	0.94578	1.3027	1.3541	1.3591	1.3909	1.7179	1.8674	2.229	1.4989	1.5352	1.2997	0.9594	1.2462	1.4031	1.1756	1.2709	0.9051	0.70006	S	3			1	5.45689e-31	197.21	174.18	133.98	-0.088283	833710000	369040000	464670000	38	Q06587	38	Q06587	Q06587	E3 ubiquitin-protein ligase RING1	RING1	RTPQEAIMDGTEIAVSPRSLHSELMCPICLD	TPQEAIMDGTEIAVS(1)PR	1	1553
NaN	NaN	NaN	NaN	NaN	NaN	NaN	0.84001	0.93882	0.55025	0.70658	0.36084	0.70034	0.54025	0.55228	0.43078	NaN	0.52955	0.97184	NaN	1.1144	1.1822	NaN	1.0932	0.9333	0.60494	0.95204	0.86272	1.8312	1.2511	1.0432	0.83177	0.8919	1.1537	0.96124	0.95539	NaN	NaN	NaN	NaN	NaN	NaN	NaN	NaN	NaN	NaN	NaN	NaN	NaN	NaN	NaN	NaN	NaN	NaN	NaN	NaN	NaN	NaN	NaN	NaN	S	4			0.998892	0.00136143	94.023	59.264	82.515	-0.33347	187370000	98966000	88404000	181	Q06830	181	Q06830	Q06830	Peroxiredoxin-1	PRDX1	TDKHGEVCPAGWKPGSDTIKPDVQKSKEYFS	HGEVCPAGWKPGS(0.999)DT(0.001)IKPDVQK	1	1554
0.95073	0.98107	0.96686	0.67363	0.87554	0.77516	0.70457	0.66726	0.52475	0.53919	0.61123	0.53853	0.3172	0.1406	0.14645	NaN	0.18739	0.051302	1.1813	1.6073	1.2171	1.0635	1.4389	1.6536	1.5223	1.4706	1.0474	1.2752	1.2041	0.88486	0.72849	0.46065	0.30026	0.24393	0.15204	0.14948	1.0489	1.0424	1.1008	0.77993	1.0518	0.83003	0.74397	0.68493	0.67763	0.5092	0.69067	0.44673	0.29101	0.17545	0.18039	0.14119	0.097731	0.078749	1.5947	1.5811	0.95964	1.0025	0.62056	0.69818	S	3			1	3.26325e-34	281.32	199.62	267.84	-0.17563	1529800000	896200000	633640000	130	Q07020;Q07020-2	130;101	Q07020	Q07020	60S ribosomal protein L18	RPL18	RAGGKILTFDQLALDSPKGCGTVLLSGPRKG	ILTFDQLALDS(1)PK	1	1555
NaN	1.6352	NaN	NaN	NaN	NaN	1.2089	NaN	NaN	NaN	1.1942	NaN	NaN	1.1436	NaN	NaN	NaN	NaN	NaN	NaN	NaN	NaN	NaN	2.1407	NaN	2.3998	NaN	NaN	NaN	NaN	NaN	2.2051	NaN	NaN	NaN	NaN	NaN	NaN	NaN	NaN	NaN	NaN	NaN	NaN	NaN	NaN	NaN	NaN	NaN	NaN	1.8735	NaN	NaN	1.6144	NaN	NaN	NaN	NaN	NaN	NaN	S	3			0.999928	3.57159e-07	106.74	78.987	88.239	1.2531	106950000	33142000	73811000	201	Q07021	201	Q07021	Q07021	Complement component 1 Q subcomponent-binding protein, mitochondrial	C1QBP	CHYPEDEVGQEDEAESDIFSIREVSFQSTGE	ALVLDCHYPEDEVGQEDEAES(1)DIFSIR	1	1556
NaN	NaN	NaN	NaN	NaN	NaN	NaN	NaN	NaN	NaN	NaN	NaN	NaN	NaN	NaN	NaN	NaN	NaN	NaN	NaN	NaN	NaN	NaN	NaN	NaN	NaN	NaN	NaN	NaN	NaN	NaN	NaN	NaN	NaN	NaN	NaN	NaN	NaN	NaN	NaN	NaN	NaN	NaN	NaN	NaN	NaN	NaN	NaN	NaN	NaN	NaN	NaN	NaN	NaN	NaN	NaN	NaN	NaN	NaN	NaN	S	3			0.998602	0.000961789	58.111	44.654	58.111	-1.0429	3927000	0	3927000	205	Q07021	205	Q07021	Q07021	Complement component 1 Q subcomponent-binding protein, mitochondrial	C1QBP	EDEVGQEDEAESDIFSIREVSFQSTGESEWK	ALVLDCHYPEDEVGQEDEAES(0.001)DIFS(0.999)IR	1	1556
1.154	1.9247	0.75532	NaN	0.76267	0.80047	0.77862	0.84989	0.98363	0.92181	1.1767	NaN	NaN	1.3254	0.87323	NaN	NaN	NaN	NaN	NaN	NaN	NaN	2.689	NaN	NaN	2.2341	NaN	NaN	NaN	NaN	NaN	2.876	2.6101	NaN	NaN	NaN	NaN	NaN	NaN	1.3376	0.94948	1.2742	NaN	NaN	NaN	1.6087	NaN	2.0398	2.6995	1.4321	NaN	NaN	NaN	0.71853	NaN	NaN	NaN	NaN	NaN	NaN	S	2			0.97765	8.97725e-12	150.9	112.68	106.28	0.077613	293070000	124890000	168180000	213	Q07021	213	Q07021	Q07021	Complement component 1 Q subcomponent-binding protein, mitochondrial	C1QBP	EAESDIFSIREVSFQSTGESEWKDTNYTLNT	EVS(0.003)FQS(0.978)T(0.012)GES(0.007)EWK	1	1556
NaN	NaN	NaN	NaN	NaN	NaN	NaN	NaN	NaN	NaN	NaN	NaN	NaN	NaN	NaN	NaN	NaN	NaN	NaN	NaN	NaN	NaN	NaN	NaN	NaN	NaN	NaN	NaN	NaN	NaN	NaN	NaN	NaN	NaN	NaN	NaN	NaN	NaN	1.2838	NaN	NaN	NaN	NaN	NaN	NaN	NaN	NaN	NaN	NaN	NaN	NaN	NaN	NaN	NaN	NaN	NaN	NaN	NaN	NaN	NaN	S	2			0.6266	9.83624e-05	109.87	70.243	106.87	0.024008	22070000	8911700	13159000	217	Q07021	217	Q07021	Q07021	Complement component 1 Q subcomponent-binding protein, mitochondrial	C1QBP	DIFSIREVSFQSTGESEWKDTNYTLNTDSLD	EVSFQS(0.336)T(0.037)GES(0.627)EWK	1	1556
NaN	NaN	NaN	NaN	NaN	NaN	NaN	NaN	NaN	NaN	NaN	NaN	NaN	NaN	NaN	NaN	NaN	NaN	NaN	NaN	NaN	NaN	NaN	NaN	NaN	NaN	NaN	NaN	NaN	NaN	NaN	NaN	NaN	NaN	NaN	NaN	NaN	NaN	NaN	NaN	NaN	NaN	NaN	NaN	NaN	NaN	NaN	NaN	NaN	NaN	NaN	NaN	NaN	NaN	NaN	NaN	NaN	NaN	NaN	NaN	S	3			0.499247	0.000130469	54.097	38.921	54.097	-0.3146	0	0	0	926	Q07157	926	Q07157	Q07157	Tight junction protein ZO-1	TJP1	DSPGFKPASQQKAEASSPVPYLSPETNPASS	AEAS(0.499)S(0.499)PVPY(0.073)LS(0.847)PET(0.079)NPAS(0.001)S(0.001)T(0.001)S(0.001)AVNHNVNLTNVR		1558
NaN	NaN	NaN	NaN	NaN	NaN	NaN	NaN	NaN	NaN	NaN	NaN	NaN	NaN	NaN	NaN	NaN	NaN	NaN	2.5223	NaN	NaN	NaN	NaN	NaN	NaN	2.0615	2.3165	NaN	NaN	NaN	NaN	1.8407	NaN	NaN	NaN	NaN	NaN	NaN	NaN	NaN	NaN	NaN	NaN	NaN	NaN	NaN	NaN	NaN	NaN	NaN	NaN	NaN	NaN	NaN	NaN	NaN	1.1857	NaN	NaN	S	3			0.748671	0.000130469	54.097	38.921	42.735	0.15684	97215000	44488000	52728000	927	Q07157	927	Q07157	Q07157	Tight junction protein ZO-1	TJP1	SPGFKPASQQKAEASSPVPYLSPETNPASST	AEAS(0.232)S(0.749)PVPY(0.075)LS(0.891)PET(0.034)NPAS(0.013)S(0.002)T(0.001)S(0.001)AVNHNVNLT(0.002)NVR	2	1558
NaN	1.5469	NaN	NaN	NaN	NaN	NaN	NaN	NaN	NaN	NaN	NaN	NaN	NaN	NaN	NaN	NaN	NaN	NaN	NaN	NaN	NaN	NaN	NaN	NaN	NaN	2.0615	2.3165	NaN	NaN	NaN	NaN	1.8407	NaN	NaN	NaN	NaN	NaN	NaN	NaN	NaN	NaN	NaN	NaN	NaN	NaN	NaN	NaN	NaN	NaN	NaN	NaN	NaN	NaN	NaN	NaN	NaN	NaN	NaN	NaN	S	3			0.891145	0.000130469	54.097	38.921	42.735	0.15684	71342000	29423000	41918000	933	Q07157	933	Q07157	Q07157	Tight junction protein ZO-1	TJP1	ASQQKAEASSPVPYLSPETNPASSTSAVNHN	AEAS(0.232)S(0.749)PVPY(0.075)LS(0.891)PET(0.034)NPAS(0.013)S(0.002)T(0.001)S(0.001)AVNHNVNLT(0.002)NVR	1;2	1558
0.99541	1.3363	0.90713	0.9961	1.1529	1.0451	0.90542	1.1246	NaN	NaN	1.0562	NaN	1.0881	1.0173	NaN	NaN	1.1146	NaN	1.5679	1.9902	1.2528	1.1959	NaN	2.1285	NaN	1.7941	1.9068	1.9907	1.666	1.7091	2.1354	2.0001	1.7866	1.8077	1.5147	1.4447	1.0923	NaN	1.2214	NaN	1.237	NaN	1.2026	NaN	1.136	NaN	1.4516	NaN	NaN	1.5173	1.1507	1.1187	0.98816	NaN	NaN	NaN	1.0632	NaN	NaN	0.69214	S	3			0.987081	2.00845e-05	85.518	85.518	52.674	0.45419	4698600000	2153900000	2544700000	1617	Q07157;Q07157-2	1617;1537	Q07157;Q07157-2	Q07157	Tight junction protein ZO-1	TJP1	YQINNISTVPKAIPVSPSAVEEDEDEDGHTV	AIPVS(0.987)PS(0.013)AVEEDEDEDGHTVVATAR	1	1558;1559
NaN	1.3798	0.90713	NaN	1.1089	1.0926	NaN	1.1246	NaN	NaN	NaN	1.071	NaN	1.0173	NaN	NaN	NaN	NaN	1.5679	1.974	1.4508	1.3498	NaN	1.9323	1.9082	1.7941	2.4531	1.9907	1.666	1.7091	2.1354	2.0001	1.7866	1.809	1.5147	1.4447	NaN	NaN	NaN	1.2518	NaN	1.332	NaN	1.2465	NaN	1.2014	NaN	NaN	1.4919	NaN	1.1507	NaN	NaN	NaN	NaN	NaN	NaN	NaN	NaN	NaN	S	3			0.852098	3.79501e-07	109.12	93.135	96.55	0.32131	2070000000	892740000	1177300000	1619	Q07157;Q07157-2	1619;1539	Q07157;Q07157-2	Q07157	Tight junction protein ZO-1	TJP1	INNISTVPKAIPVSPSAVEEDEDEDGHTVVA	AIPVS(0.148)PS(0.852)AVEEDEDEDGHTVVATAR	1	1558;1559
NaN	NaN	NaN	NaN	NaN	NaN	NaN	NaN	NaN	NaN	NaN	NaN	1.3417	NaN	NaN	NaN	NaN	0.4299	NaN	NaN	NaN	NaN	NaN	NaN	NaN	NaN	NaN	NaN	NaN	NaN	NaN	NaN	NaN	NaN	NaN	NaN	0.93525	1.3902	NaN	NaN	NaN	NaN	NaN	1.3507	NaN	NaN	0.96238	NaN	1.4702	NaN	NaN	NaN	NaN	NaN	NaN	NaN	NaN	NaN	NaN	NaN	S	4			0.617684	0.000609196	42.301	27.119	42.301	0.0028191	69086000	33391000	35696000	275	Q07157;Q07157-2	275;275	Q07157;Q07157-2	Q07157	Tight junction protein ZO-1	TJP1	VQRDERATLLNVPDLSDSIHSANASERDDIS	AT(0.004)LLNVPDLS(0.618)DS(0.618)IHS(0.426)ANAS(0.257)ERDDIS(0.06)EIQS(0.014)LAS(0.002)DHS(0.001)GR	2	1558;1559
NaN	NaN	NaN	NaN	NaN	NaN	NaN	NaN	NaN	NaN	NaN	NaN	1.3417	NaN	NaN	NaN	NaN	0.4299	NaN	NaN	NaN	NaN	NaN	NaN	NaN	NaN	NaN	NaN	NaN	NaN	NaN	NaN	NaN	NaN	NaN	NaN	NaN	NaN	NaN	NaN	NaN	NaN	NaN	NaN	NaN	NaN	NaN	NaN	NaN	NaN	NaN	NaN	NaN	NaN	NaN	NaN	NaN	NaN	NaN	NaN	S	4			0.617684	0.000609196	42.301	27.119	42.301	0.0028191	26025000	14060000	11965000	277	Q07157;Q07157-2	277;277	Q07157;Q07157-2	Q07157	Tight junction protein ZO-1	TJP1	RDERATLLNVPDLSDSIHSANASERDDISEI	AT(0.004)LLNVPDLS(0.618)DS(0.618)IHS(0.426)ANAS(0.257)ERDDIS(0.06)EIQS(0.014)LAS(0.002)DHS(0.001)GR	2	1558;1559
NaN	NaN	NaN	1.1357	NaN	NaN	NaN	NaN	NaN	NaN	NaN	NaN	NaN	NaN	NaN	0.38787	NaN	NaN	NaN	NaN	NaN	NaN	NaN	NaN	NaN	NaN	NaN	NaN	NaN	NaN	NaN	NaN	NaN	NaN	NaN	NaN	0.93525	1.3902	NaN	NaN	NaN	NaN	NaN	1.3507	NaN	NaN	0.96238	NaN	1.4702	NaN	NaN	NaN	NaN	NaN	NaN	NaN	NaN	NaN	NaN	NaN	S	5			0.703633	0.000291842	45.132	34.2	45.132	0.25521	70691000	37259000	33432000	290	Q07157;Q07157-2	290;290	Q07157;Q07157-2	Q07157	Tight junction protein ZO-1	TJP1	SDSIHSANASERDDISEIQSLASDHSGRSHD	ATLLNVPDLS(0.011)DS(0.025)IHS(0.057)ANAS(0.162)ERDDIS(0.704)EIQS(0.034)LAS(0.003)DHS(0.004)GR	1;2	1558;1559
0.79017	1.2041	0.78167	NaN	0.67679	0.7592	0.82345	0.95161	NaN	1.0427	0.58992	0.33814	0.45756	0.51009	0.34285	NaN	NaN	NaN	1.199	NaN	1.3316	1.151	3.1479	NaN	2.0214	1.9993	2.4723	2.146	1.4603	2.0006	1.3281	NaN	1.0579	0.83653	0.29828	0.38974	1.4844	NaN	0.89186	1.4437	0.94371	1.4487	0.84991	NaN	1.1269	1.2624	1.019	1.1808	NaN	0.67279	NaN	0.39694	NaN	NaN	NaN	NaN	1.2048	1.3643	0.69273	NaN	S	3			1	0.00119381	177.57	115.5	141.1	0.18061	589320000	320730000	268590000	912	Q07157	912	Q07157	Q07157	Tight junction protein ZO-1	TJP1	PYSPQAQPQPIHRIDSPGFKPASQQKAEASS	IDS(1)PGFKPASQQK	1	1558
NaN	NaN	NaN	NaN	NaN	NaN	NaN	NaN	NaN	NaN	NaN	NaN	NaN	NaN	NaN	NaN	NaN	NaN	NaN	NaN	NaN	NaN	NaN	NaN	NaN	NaN	NaN	NaN	NaN	NaN	NaN	NaN	NaN	NaN	NaN	NaN	NaN	NaN	NaN	NaN	NaN	NaN	NaN	NaN	NaN	NaN	NaN	NaN	NaN	NaN	NaN	NaN	NaN	NaN	NaN	NaN	NaN	NaN	NaN	NaN	S	2			0.430235	2.64545e-10	123.85	83.694	123.85	0.22242	0	0	0	966	Q07157	966	Q07157	Q07157	Tight junction protein ZO-1	TJP1	LTNVRLEEPTPAPSTSYSPQADSLRTPSTEA	LEEPTPAPS(0.037)T(0.126)S(0.43)Y(0.136)S(0.271)PQADSLR		1558
1.0519	0.95469	0.79388	1.2516	0.62732	1.7912	0.84227	NaN	1.8592	1.1656	0.81728	NaN	1.2349	NaN	NaN	NaN	NaN	NaN	1.2766	3.4832	NaN	1.0966	NaN	3.9776	1.3104	1.9147	NaN	2.4663	1.9938	NaN	1.9523	3.2345	2.641	3.3839	1.0837	NaN	1.0285	1.2117	0.9172	1.0334	0.9327	1.4705	1.061	1.4826	1.3478	1.0089	1.9725	2.0892	NaN	NaN	NaN	1.0787	0.64804	0.30078	NaN	NaN	1.1987	NaN	NaN	NaN	S	2			0.992281	7.83854e-22	156.02	124.06	94.49	0.17452	625890000	247920000	377970000	968	Q07157	968	Q07157	Q07157	Tight junction protein ZO-1	TJP1	NVRLEEPTPAPSTSYSPQADSLRTPSTEAAH	LEEPTPAPS(0.002)T(0.001)S(0.003)YS(0.992)PQADS(0.002)LR	1	1558
NaN	NaN	NaN	NaN	NaN	NaN	NaN	NaN	NaN	NaN	NaN	NaN	NaN	NaN	NaN	NaN	NaN	NaN	NaN	NaN	NaN	NaN	NaN	NaN	NaN	NaN	NaN	NaN	NaN	NaN	NaN	NaN	NaN	NaN	NaN	NaN	NaN	NaN	NaN	NaN	NaN	NaN	NaN	NaN	NaN	NaN	NaN	NaN	NaN	NaN	1.2187	1.8752	2.6022	NaN	NaN	NaN	NaN	NaN	NaN	NaN	S	3			0.959789	0.000215372	70.837	50.241	55.705	-0.80654	18941000	7114700	11827000	1111	Q07157;Q07157-2	1111;1031	Q07157;Q07157-2	Q07157	Tight junction protein ZO-1	TJP1	DKQPYPSRPPFDNQHSQDLDSRQHPEESSER	QPYPSRPPFDNQHS(0.96)QDLDS(0.04)R	1	1558;1559
1.0211	1.1	1.081	0.40371	0.55793	NaN	NaN	0.715	NaN	NaN	0.55599	0.12791	NaN	NaN	NaN	NaN	NaN	NaN	1.0985	0.8092	NaN	1.8909	2.1562	NaN	NaN	NaN	1.6589	NaN	NaN	NaN	0.49872	0.37346	0.22552	0.16522	NaN	NaN	NaN	NaN	1.2817	NaN	0.61541	1.1309	NaN	NaN	NaN	NaN	NaN	NaN	NaN	NaN	NaN	NaN	NaN	NaN	0.89741	1.8412	1.3467	NaN	0.7551	0.4425	S	4			0.929373	0.000409392	105.53	72.38	91.067	-0.19885	425610000	260890000	164710000	381	Q07157;Q07157-2	381;381	Q07157;Q07157-2	Q07157	Tight junction protein ZO-1	TJP1	TVEEVTVERNEKQTPSLPEPKPVYAQVGQPD	TVEEVTVERNEKQT(0.071)PS(0.929)LPEPK	1	1558;1559
1.0274	1.1728	0.67134	0.6845	0.61911	0.7742	0.71479	0.90374	0.70525	0.70142	0.77322	0.78077	1.0404	1.0592	1.1953	NaN	0.65452	0.47474	NaN	NaN	NaN	NaN	NaN	1.7902	1.437	1.2735	1.6001	1.4512	1.8449	1.6053	1.4735	NaN	2.4948	1.9022	NaN	1.2427	NaN	NaN	NaN	NaN	NaN	0.92079	1.0345	1.3159	1.5533	1.7603	1.4893	1.5621	1.3709	NaN	1.4166	1.2705	1.1213	0.82412	NaN	NaN	NaN	NaN	NaN	NaN	S	4			1	0.000539646	83.204	46.752	73.36	-0.038636	568610000	271890000	296720000	1366	Q07157;Q07157-2	1366;1286	Q07157;Q07157-2	Q07157	Tight junction protein ZO-1	TJP1	DEEYYRKQLSYFDRRSFENKPPAHIAASHLS	S(1)FENKPPAHIAASHLSEPAK	1	1558;1559
NaN	NaN	NaN	NaN	NaN	NaN	NaN	NaN	NaN	NaN	NaN	NaN	NaN	NaN	NaN	NaN	NaN	NaN	NaN	NaN	NaN	NaN	NaN	NaN	NaN	NaN	NaN	NaN	NaN	NaN	NaN	NaN	NaN	NaN	NaN	NaN	NaN	NaN	NaN	NaN	0.94054	NaN	NaN	NaN	NaN	NaN	NaN	NaN	NaN	NaN	NaN	NaN	NaN	NaN	NaN	NaN	NaN	NaN	NaN	NaN	S	5			0.514302	0.000471399	48.607	36.676	41.247	0.20993	32022000	23493000	8529000	899	Q07157;Q07157-2	899;899	Q07157;Q07157-2	Q07157	Tight junction protein ZO-1	TJP1	DSSGMHHENQTYPPYSPQAQPQPIHRIDSPG	SSEPVREDS(0.001)S(0.001)GMHHENQT(0.008)Y(0.007)PPY(0.469)S(0.514)PQAQPQPIHR	1	1558;1559
NaN	1.4222	NaN	NaN	NaN	1.3743	NaN	NaN	NaN	NaN	NaN	NaN	NaN	NaN	NaN	NaN	NaN	NaN	NaN	NaN	NaN	NaN	NaN	NaN	NaN	NaN	NaN	NaN	NaN	NaN	NaN	NaN	NaN	NaN	NaN	NaN	NaN	1.8189	NaN	NaN	NaN	2.5106	NaN	NaN	NaN	1.7816	NaN	NaN	2.1828	NaN	NaN	NaN	1.6842	NaN	NaN	NaN	NaN	NaN	NaN	NaN	S	3			0.999147	0.000167683	64.502	49.648	62.069	-0.56999	164450000	48529000	115920000	125	Q07157;Q07157-2	125;125	Q07157;Q07157-2	Q07157	Tight junction protein ZO-1	TJP1	KKVQIPVSRPDPEPVSDNEEDSYDEEIHDPR	VQIPVSRPDPEPVS(0.999)DNEEDS(0.76)Y(0.24)DEEIHDPR	2	1558;1559
NaN	1.4222	NaN	NaN	NaN	1.3743	NaN	NaN	NaN	NaN	NaN	NaN	NaN	NaN	NaN	NaN	NaN	NaN	NaN	NaN	NaN	NaN	NaN	NaN	NaN	NaN	NaN	NaN	NaN	NaN	NaN	NaN	NaN	NaN	NaN	NaN	NaN	1.8189	NaN	NaN	NaN	2.5106	NaN	NaN	NaN	1.7816	NaN	NaN	2.1828	NaN	NaN	NaN	1.6842	NaN	NaN	NaN	NaN	NaN	NaN	NaN	S	3			0.760344	0.000167683	64.502	49.648	62.069	-0.56999	152800000	48529000	104270000	131	Q07157;Q07157-2	131;131	Q07157;Q07157-2	Q07157	Tight junction protein ZO-1	TJP1	VSRPDPEPVSDNEEDSYDEEIHDPRSGRSGV	VQIPVSRPDPEPVS(0.999)DNEEDS(0.76)Y(0.24)DEEIHDPR	2	1558;1559
0.94871	0.90436	0.65785	1.63	0.35027	0.69355	0.85051	0.69198	1.6844	NaN	NaN	NaN	NaN	NaN	NaN	NaN	NaN	NaN	1.5801	7.5338	0.59526	2.4399	NaN	4.1265	2.9522	1.4629	2.2989	NaN	2.4929	2.7821	NaN	NaN	NaN	0.42491	NaN	NaN	1.036	1.6858	1.2875	1.7641	0.41675	1.4239	NaN	2.4365	1.4275	1.2599	1.1929	0.91853	0.47406	0.34351	0.3341	NaN	NaN	0.17034	NaN	6.5456	NaN	1.4416	0.31623	0.61015	S	3			1	0.00112636	209.6	138.25	209.6	0.34162	409010000	208490000	200520000	912	Q07157-2	912	Q07157-2	Q07157-2	Tight junction protein ZO-1	TJP1	PYSPQAQPQPIHRIDSPGFKPASQQVYRKDP	IDS(1)PGFKPASQQVYR	1	1559
1.1401	0.28689	NaN	NaN	NaN	NaN	NaN	NaN	NaN	NaN	NaN	NaN	NaN	NaN	NaN	NaN	NaN	NaN	1.1357	NaN	NaN	NaN	NaN	NaN	NaN	NaN	NaN	NaN	NaN	NaN	NaN	NaN	NaN	NaN	NaN	NaN	NaN	NaN	NaN	NaN	NaN	NaN	NaN	NaN	NaN	NaN	NaN	NaN	NaN	NaN	NaN	NaN	NaN	NaN	NaN	NaN	NaN	NaN	NaN	0.61232	S	3			0.976148	0.000985003	111.73	78.357	50.776	-0.16003	1105400000	1031600000	73788000	35	Q07666;Q07666-3;Q07666-2	35;35;35	Q07666	Q07666	KH domain-containing, RNA-binding, signal transduction-associated protein 1	KHDRBS1	SMDPSGAHPSVRQTPSRQPPLPHRSRGGGGG	SGSMDPS(0.006)GAHPS(0.002)VRQT(0.016)PS(0.976)RQPPLPHR	1;2	1560
NaN	NaN	NaN	NaN	NaN	NaN	NaN	NaN	NaN	NaN	NaN	NaN	NaN	NaN	NaN	NaN	NaN	NaN	NaN	NaN	NaN	NaN	NaN	4.9183	9.1241	7.2096	2.0009	NaN	NaN	NaN	NaN	NaN	NaN	NaN	1.4447	NaN	0.9731	NaN	1.2342	1.8394	1.7856	NaN	1.2507	1.2432	NaN	0.84896	NaN	1.1555	NaN	1.0318	0.76166	NaN	NaN	0.76966	NaN	NaN	NaN	NaN	NaN	NaN	S	3			0.999779	0.000398288	128.6	104.38	119.03	0.60496	144050000	33335000	110710000	18	Q07666;Q07666-3;Q07666-2	18;18;18	Q07666	Q07666	KH domain-containing, RNA-binding, signal transduction-associated protein 1	KHDRBS1	RRDDPAARMSRSSGRSGSMDPSGAHPSVRQT	SSGRS(1)GSMDPSGAHPSVR	1	1560
NaN	2.8465	1.3556	2.6238	1.7088	2.0266	NaN	NaN	NaN	1.0387	NaN	NaN	NaN	NaN	0.71612	1.0809	1.4	NaN	NaN	NaN	NaN	NaN	NaN	NaN	NaN	NaN	NaN	NaN	NaN	NaN	NaN	NaN	NaN	NaN	NaN	NaN	NaN	2.2737	1.5777	1.5255	1.8798	1.8306	1.3585	1.3788	1.095	NaN	0.87247	0.81281	0.98795	1.2343	0.61975	1.0319	1.0741	0.81723	NaN	NaN	NaN	NaN	NaN	NaN	S	2			0.998478	2.57895e-05	173.71	154.19	106.87	-0.33112	109790000	54511000	55280000	20	Q07666;Q07666-3;Q07666-2	20;20;20	Q07666	Q07666	KH domain-containing, RNA-binding, signal transduction-associated protein 1	KHDRBS1	DDPAARMSRSSGRSGSMDPSGAHPSVRQTPS	S(0.001)GS(0.998)MDPSGAHPSVR	1;2	1560
NaN	NaN	NaN	NaN	NaN	NaN	NaN	NaN	NaN	NaN	NaN	NaN	NaN	NaN	NaN	NaN	NaN	NaN	NaN	NaN	NaN	NaN	NaN	NaN	NaN	NaN	NaN	NaN	NaN	NaN	NaN	NaN	NaN	NaN	NaN	NaN	NaN	NaN	NaN	NaN	NaN	NaN	NaN	NaN	NaN	NaN	NaN	NaN	NaN	NaN	NaN	NaN	NaN	NaN	NaN	NaN	NaN	NaN	NaN	NaN	S	3			0.793702	8.7545e-05	77.51	59.79	54.047	-0.056124	19358000	19358000	0	29	Q07666;Q07666-3;Q07666-2	29;29;29	Q07666	Q07666	KH domain-containing, RNA-binding, signal transduction-associated protein 1	KHDRBS1	SSGRSGSMDPSGAHPSVRQTPSRQPPLPHRS	S(0.006)GS(0.019)MDPS(0.052)GAHPS(0.794)VRQT(0.122)PS(0.007)RQPPLPHR	1	1560
NaN	1.2731	0.85246	1.0887	0.95057	NaN	NaN	0.37738	NaN	NaN	NaN	NaN	NaN	NaN	NaN	NaN	NaN	NaN	NaN	1.7803	NaN	NaN	NaN	NaN	NaN	NaN	NaN	NaN	NaN	NaN	NaN	NaN	NaN	NaN	NaN	NaN	NaN	NaN	NaN	NaN	NaN	NaN	NaN	NaN	NaN	NaN	NaN	NaN	NaN	NaN	NaN	NaN	NaN	NaN	NaN	NaN	NaN	NaN	NaN	NaN	S	3			0.954377	1.23264e-05	83.31	58.953	43.501	0.2056	57407000	28506000	28900000	1201	Q07864	1201	Q07864	Q07864	DNA polymerase epsilon catalytic subunit A	POLE	LFTLEGRRQVTMAEASEDSPRPSAPDMEDFG	QVT(0.015)MAEAS(0.954)EDS(0.025)PRPS(0.005)APDMEDFGLVK	1	1561
0.88463	NaN	NaN	NaN	NaN	NaN	NaN	NaN	NaN	NaN	NaN	NaN	NaN	NaN	NaN	NaN	NaN	NaN	0.80238	NaN	NaN	0.99007	NaN	1.9688	1.5135	NaN	1.6745	1.0527	NaN	NaN	NaN	NaN	NaN	NaN	NaN	NaN	NaN	NaN	NaN	NaN	NaN	NaN	NaN	NaN	NaN	NaN	NaN	NaN	NaN	NaN	NaN	NaN	NaN	NaN	NaN	NaN	NaN	NaN	0.92083	NaN	S	3			0.92062	1.23264e-05	83.31	58.953	50.271	0.030893	100690000	53036000	47657000	1204	Q07864	1204	Q07864	Q07864	DNA polymerase epsilon catalytic subunit A	POLE	LEGRRQVTMAEASEDSPRPSAPDMEDFGLVK	QVTMAEAS(0.072)EDS(0.921)PRPS(0.007)APDMEDFGLVK	1	1561
0.76579	1.7624	0.76006	1.1458	1.2909	1.2886	1.0813	1.3344	1.2088	NaN	1.079	NaN	1.1307	1.152	1.2402	1.3938	1.7671	0.8241	NaN	NaN	0.83106	NaN	NaN	NaN	NaN	1.5286	NaN	NaN	1.0039	1.6287	1.3712	2.2904	1.5139	NaN	2.1347	NaN	0.85072	1.1868	1.1326	0.99884	1.2822	1.4406	0.98895	1.0378	1.175	0.96984	1.0883	1.2854	1.409	2.2526	1.2524	1.3661	1.3532	0.94908	NaN	NaN	NaN	NaN	0.53828	0.90301	S	3			0.999992	0.000743998	199.89	164.3	199.89	0.21417	103940000	47370000	56570000	631	Q07866-4;Q07866-7;Q07866-6	631;578;622	Q07866-4	Q07866-4	Kinesin light chain 1	KLC1	QERNNCLADSRALSASHTDLAH_________	ALSAS(1)HTDLAH	1	1562
0.95757	1.0282	1.3108	0.98276	0.9527	1.1739	NaN	0.77658	0.97853	1.0197	NaN	1.1201	0.97034	1.0092	0.93324	0.92194	1.3501	0.69242	NaN	NaN	NaN	NaN	NaN	NaN	NaN	NaN	NaN	NaN	NaN	NaN	NaN	NaN	NaN	NaN	NaN	NaN	NaN	NaN	NaN	1.0873	NaN	0.9293	NaN	NaN	0.97292	NaN	NaN	NaN	NaN	NaN	NaN	1.0354	NaN	NaN	NaN	NaN	NaN	NaN	NaN	NaN	S	2			0.970074	0.00142784	100.93	62.149	66.004	0.055685	180440000	90486000	89949000	599	Q07866-4;Q07866-7;Q07866-6;Q07866-9	599;546;590;599	Q07866-4	Q07866-4	Kinesin light chain 1	KLC1	SSRESEPKNPGMKRASSLNVLNVGGKAAEDR	RAS(0.97)S(0.03)LNVLNVGGK	1	1562
0.94858	0.96321	0.88958	0.59733	0.93487	1.0442	0.89603	1.0387	0.84957	NaN	0.6808	0.68823	0.69118	0.84813	0.95719	NaN	NaN	0.66787	1.0424	NaN	1.1934	1.1972	1.2268	1.75	1.7103	1.4649	1.3297	1.551	1.4928	1.7245	NaN	1.4778	1.2779	1.4453	NaN	1.7267	0.9497	1.0557	1.1548	0.86628	0.96438	1.0166	1.0495	0.9889	NaN	0.9046	0.95569	0.99575	1.1141	1.4336	1.041	1.0771	1.0404	0.75386	1.3953	1.6958	0.76265	1.0571	0.53491	0.88689	S	3			0.999977	0.000962185	190.86	93.045	184.71	-0.63847	596490000	284430000	312060000	600	Q07866-4;Q07866-7;Q07866-6;Q07866-9	600;547;591;600	Q07866-4	Q07866-4	Kinesin light chain 1	KLC1	SRESEPKNPGMKRASSLNVLNVGGKAAEDRF	RASS(1)LNVLNVGGK	1	1562
1.0227	0.98376	0.75086	0.74354	0.77445	0.80776	0.77366	0.88255	0.67815	0.69215	0.88072	0.8856	0.79139	0.7411	0.69092	0.49144	0.7536	0.20981	1.1287	1.3689	1.3434	1.3846	1.5171	1.5716	1.4704	1.435	1.2534	1.624	1.5548	1.6916	1.524	1.5449	1.3622	1.3762	1.1096	0.85257	0.93978	1.1508	0.82107	0.84143	0.92345	0.92365	0.86101	0.86938	0.76201	0.74435	0.97618	0.99099	0.96735	1.0768	0.64481	0.74008	0.55636	0.4038	1.2238	1.552	0.95589	1.339	0.54097	0.58591	S	2			0.99991	1.92213e-05	110.25	71.806	99.834	-0.011738	4503000000	2280100000	2222900000	460	Q07866-4;Q07866-7;Q07866-6;Q07866-9;Q07866;Q07866-8;Q07866-2;Q07866-3;Q07866-5;Q07866-10	460;460;460;460;460;460;460;460;460;460	Q07866-4	Q07866-4	Kinesin light chain 1	KLC1	SFGEYGGWYKACKVDSPTVTTTLKNLGALYR	VDS(1)PTVTTTLK	1	1562
NaN	NaN	NaN	NaN	NaN	NaN	NaN	NaN	NaN	NaN	NaN	NaN	NaN	NaN	NaN	NaN	NaN	NaN	NaN	NaN	NaN	NaN	NaN	NaN	NaN	NaN	NaN	NaN	NaN	NaN	NaN	NaN	NaN	NaN	NaN	NaN	NaN	NaN	NaN	NaN	NaN	NaN	NaN	NaN	NaN	NaN	NaN	NaN	NaN	NaN	NaN	NaN	NaN	NaN	NaN	NaN	NaN	NaN	NaN	NaN	S	3			1	0.00142347	181.31	133.71	181.31	-0.48097	1733300	0	1733300	182	Q07955	182	Q07955	Q07955	Serine/arginine-rich splicing factor 1	SRSF1	DMTYAVRKLDNTKFRSHEGETAYIRVKVDGP	FRS(1)HEGETAYIR	1	1564
1.0277	1.2763	0.79329	0.9733	0.98851	0.953	0.80645	1.0693	1.0484	0.81803	1.0278	1.0689	1.108	1.3838	1.201	0.85097	1.6946	0.74112	1.142	1.8242	1.0914	0.92859	1.8603	1.7361	1.6678	1.7568	1.7002	1.8281	1.4483	1.9143	1.9668	2.0973	2.2377	2.366	1.5667	1.8065	1.0698	1.3895	0.88238	0.96414	1.0347	1.093	0.93567	1.0549	0.95715	0.95615	1.3989	1.41	1.3459	1.4445	1.168	1.3241	1.0069	0.86689	1.617	0.76446	0.84911	0.53996	1.4438	1.5964	S	3			0.99997	0.001105	177.1	131.82	138.2	0.051979	5800500000	2547400000	3253100000	199	Q07955	199	Q07955	Q07955	Serine/arginine-rich splicing factor 1	SRSF1	EGETAYIRVKVDGPRSPSYGRSRSRSRSRSR	VDGPRS(1)PSYGR	1;2	1564
NaN	NaN	NaN	NaN	NaN	NaN	NaN	NaN	NaN	NaN	NaN	NaN	NaN	NaN	NaN	NaN	NaN	NaN	1.2081	NaN	NaN	NaN	NaN	NaN	NaN	NaN	NaN	NaN	NaN	NaN	NaN	NaN	NaN	NaN	NaN	NaN	NaN	NaN	NaN	0.91461	1.1623	1.212	0.95238	1.0041	NaN	0.99275	1.3975	1.5301	1.3621	1.644	NaN	NaN	1.0448	0.86573	NaN	NaN	0.72377	0.74513	NaN	NaN	S	3			0.872443	0.000480742	125.71	93.561	88.155	-0.024854	1326300000	604110000	722170000	201	Q07955	201	Q07955	Q07955	Serine/arginine-rich splicing factor 1	SRSF1	ETAYIRVKVDGPRSPSYGRSRSRSRSRSRSR	VDGPRS(1)PS(0.872)Y(0.016)GRS(0.112)R	1;2	1564
NaN	NaN	NaN	NaN	NaN	NaN	NaN	NaN	NaN	NaN	NaN	NaN	NaN	NaN	NaN	NaN	NaN	NaN	NaN	NaN	NaN	NaN	NaN	NaN	NaN	NaN	NaN	NaN	NaN	NaN	NaN	NaN	NaN	NaN	NaN	NaN	NaN	NaN	NaN	NaN	NaN	NaN	NaN	NaN	NaN	NaN	NaN	NaN	NaN	NaN	NaN	NaN	NaN	NaN	NaN	NaN	NaN	NaN	NaN	NaN	S	3			0.797965	2.02747e-10	109.37	78.718	109.37	0.92933	99529000	99529000	0	17	Q07960	17	Q07960	Q07960	Rho GTPase-activating protein 1	ARHGAP1	DPLSELQDDLTLDDTSEALNQLKLASIDEKN	MDPLSELQDDLTLDDT(0.202)S(0.798)EALNQLK	1	1565
0.92313	0.98325	0.777	0.63878	0.81806	0.75921	0.8384	0.87419	0.59995	0.65372	NaN	0.93514	NaN	0.79753	0.77428	0.56362	NaN	NaN	NaN	NaN	NaN	NaN	NaN	NaN	NaN	NaN	NaN	NaN	NaN	NaN	NaN	NaN	NaN	NaN	NaN	NaN	NaN	1.1995	NaN	NaN	NaN	NaN	NaN	NaN	NaN	0.85724	NaN	NaN	NaN	NaN	NaN	NaN	NaN	NaN	1.501	NaN	NaN	0.9567	0.81524	0.89491	S	2			0.980622	1.37573e-07	196.27	148.18	98	-0.22943	1552800000	816660000	736130000	50	Q07960	50	Q07960	Q07960	Rho GTPase-activating protein 1	ARHGAP1	SDEMPDFPKSDDSKSSSPELVTHLKWDDPYY	S(0.002)S(0.981)S(0.017)PELVTHLK	1;2	1565
0.92393	0.95332	0.88713	0.70084	0.76932	0.7831	0.81118	0.84069	0.57445	0.61029	0.77835	0.75578	0.7668	0.83605	0.79933	0.60531	0.95865	0.42628	1.2508	1.3546	1.2818	1.2548	1.4528	1.3926	1.3541	1.3034	1.3057	1.5901	1.7781	1.8146	1.453	1.6621	1.5671	1.6164	1.6172	1.3355	1.0164	1.3137	0.96527	0.80826	0.86872	0.96059	0.84349	0.82351	0.74387	0.7598	1.1159	1.093	1.1564	1.2325	0.85068	0.89358	0.87538	0.65124	1.5076	1.5951	0.86277	0.96029	0.69227	0.86113	S	3			0.999933	1.46269e-08	274.96	217.85	217.64	0.0011239	6455600000	3063000000	3392600000	51	Q07960	51	Q07960	Q07960	Rho GTPase-activating protein 1	ARHGAP1	DEMPDFPKSDDSKSSSPELVTHLKWDDPYYD	SSS(1)PELVTHLK	1;2	1565
NaN	NaN	NaN	NaN	NaN	NaN	NaN	NaN	NaN	NaN	NaN	NaN	NaN	NaN	NaN	NaN	NaN	NaN	NaN	NaN	NaN	NaN	NaN	NaN	NaN	NaN	NaN	NaN	NaN	NaN	NaN	NaN	NaN	NaN	NaN	NaN	NaN	NaN	NaN	NaN	NaN	NaN	NaN	NaN	NaN	NaN	NaN	NaN	NaN	NaN	NaN	NaN	NaN	NaN	NaN	NaN	NaN	NaN	NaN	NaN	S	2			1	0.000100037	108.23	74.391	86.803	0.088031	12235000	0	12235000	268	Q08357	268	Q08357	Q08357	Sodium-dependent phosphate transporter 2	SLC20A2	SRVSDESLSKVQEAESPVFKELPGAKANDDS	VQEAES(1)PVFK	1	1567
NaN	NaN	NaN	NaN	NaN	NaN	NaN	NaN	NaN	NaN	NaN	NaN	NaN	NaN	NaN	NaN	NaN	NaN	NaN	NaN	NaN	NaN	NaN	NaN	NaN	NaN	NaN	NaN	NaN	NaN	NaN	NaN	NaN	NaN	NaN	NaN	NaN	NaN	NaN	NaN	NaN	NaN	NaN	NaN	NaN	NaN	NaN	NaN	NaN	NaN	NaN	NaN	NaN	NaN	NaN	NaN	NaN	NaN	NaN	NaN	S	3			0.40567	5.15442e-05	81.316	68.403	49.188	0.28508	0	0	0	137	Q08378;Q08378-4;Q08378-2	137;137;137	Q08378	Q08378	Golgin subfamily A member 3	GOLGA3	QSLRLSLPMQETQLCSTDSPLPLEKEEQVRL	LSLPMQETQLCS(0.406)T(0.312)DS(0.282)PLPLEK		1568
NaN	NaN	0.74156	0.62895	0.60512	0.60024	0.33964	0.2465	0.18011	NaN	NaN	NaN	NaN	NaN	NaN	NaN	NaN	NaN	NaN	NaN	0.88927	0.9214	NaN	1.0249	1.0042	1.1659	NaN	NaN	0.35915	NaN	NaN	NaN	NaN	NaN	NaN	NaN	NaN	1.263	0.79273	NaN	0.71963	NaN	0.4466	NaN	NaN	NaN	NaN	NaN	NaN	NaN	NaN	NaN	NaN	NaN	NaN	NaN	NaN	NaN	NaN	0.7094	S	3			0.998019	3.05079e-11	134.83	115.15	70.986	-0.80259	560880000	315940000	244940000	140	Q08378;Q08378-4;Q08378-2	140;140;140	Q08378	Q08378	Golgin subfamily A member 3	GOLGA3	RLSLPMQETQLCSTDSPLPLEKEEQVRLQAR	LSLPMQETQLCS(0.001)T(0.001)DS(0.998)PLPLEK	1	1568
1.0804	1.3886	0.59379	0.73442	1.0094	0.99849	0.80963	1.1206	0.68502	0.81778	0.97633	1.1789	0.96319	0.84971	0.65552	0.58251	1.2099	0.61083	1.252	1.3522	0.96138	0.68008	2.1601	1.7012	2.263	2.259	2.3484	2.1458	1.251	1.7916	2.4747	2.1516	1.5822	1.5726	1.0671	1.5974	0.9315	1.3992	NaN	0.94157	1.2304	1.1136	0.69043	0.66673	1.0683	1.0956	0.82475	1.0462	1.5397	1.4425	1.201	0.82814	0.89882	0.79862	1.134	1.4987	1.1998	1.4503	0.71323	0.65356	S	3			1	0.000186092	285.58	263.52	230.48	-0.060556	1465400000	700230000	765180000	953	Q08379;Q08379-2	953;571	Q08379	Q08379	Golgin subfamily A member 2	GOLGA2	LAGSVEPAQGEAREGSPRDNPTAQQIMQLLR	EGS(1)PRDNPTAQQIMQLLR	1	1569
0.84526	0.93496	0.97098	0.51515	0.78664	0.68312	0.5308	0.46674	0.11915	0.14284	0.15085	NaN	NaN	NaN	NaN	NaN	NaN	NaN	1.3173	0.8032	1.4181	1.1243	1.2219	1.9124	1.3519	1.3813	0.94099	1.1527	0.95006	0.18776	0.020225	NaN	NaN	NaN	NaN	NaN	0.9959	0.65391	0.77408	0.84589	0.80446	0.63685	0.81761	0.50289	0.23512	0.142	NaN	NaN	NaN	NaN	NaN	NaN	NaN	NaN	0.79671	1.1738	1.44	1.3816	1.0193	0.65254	S	3			1	3.21461e-08	332.39	130.66	268.9	0.65341	1796100000	1145000000	651110000	37	Q08379	37	Q08379	Q08379	Golgin subfamily A member 2	GOLGA2	LAAAKKKLREYQQRNSPGVPTGAKKKKKIKN	LREYQQRNS(1)PGVPTGAK	1	1569
1.2847	1.2607	0.60273	0.68594	NaN	NaN	0.68473	NaN	0.75372	0.70287	0.70214	0.63361	NaN	NaN	0.32396	NaN	NaN	NaN	NaN	NaN	NaN	NaN	NaN	NaN	NaN	NaN	NaN	NaN	NaN	NaN	NaN	NaN	NaN	NaN	NaN	NaN	NaN	NaN	NaN	NaN	NaN	NaN	NaN	NaN	NaN	NaN	NaN	NaN	NaN	NaN	NaN	NaN	NaN	NaN	NaN	NaN	NaN	NaN	NaN	NaN	S	2			0.516548	0.00125845	74.428	49.063	74.428	-0.7034	68830000	39651000	29180000	438	Q08379;Q08379-2	438;56	Q08379	Q08379	Golgin subfamily A member 2	GOLGA2	EEKECSMSRVQELETSLAELRNQMAEPPPPE	VQELET(0.483)S(0.517)LAELR	1	1569
NaN	1.3181	NaN	0.98578	0.78001	NaN	NaN	NaN	0.76801	1.2352	NaN	NaN	NaN	NaN	NaN	NaN	NaN	NaN	NaN	NaN	NaN	NaN	NaN	NaN	NaN	NaN	NaN	NaN	NaN	NaN	NaN	NaN	NaN	NaN	NaN	NaN	NaN	NaN	NaN	NaN	NaN	NaN	NaN	NaN	NaN	NaN	NaN	NaN	NaN	NaN	NaN	NaN	NaN	NaN	NaN	NaN	NaN	NaN	NaN	NaN	S	3			0.984686	0.00177452	166.79	118.18	166.79	-0.092729	26419000	13637000	12783000	375	Q08499;Q08499-6;Q08499-2;Q08499-3;Q08499-10;Q08499-9;Q08499-11;Q08499-4;Q08499-5;Q08499-8	375;311;239;170;245;253;314;150;73;84	Q08499;Q08499-8	Q08499	cAMP-specific 3',5'-cyclic phosphodiesterase 4D	PDE4D	PMSQISGVKKLMHSSSLTNSSIPRFGVKTEQ	LMHSS(0.014)S(0.985)LT(0.002)NSSIPR	1	1570;1571
0.9537	0.95647	0.91684	0.68766	0.81025	0.83183	0.79689	NaN	0.62955	NaN	NaN	0.7245	NaN	NaN	NaN	NaN	NaN	NaN	1.1057	1.2034	1.3918	1.305	NaN	1.4635	1.3778	1.0059	1.3333	1.5799	1.3662	1.4681	1.1805	0.86832	0.67538	NaN	NaN	NaN	0.79961	0.74016	0.9068	0.7631	0.83336	0.94068	1.2464	0.81687	0.75847	NaN	NaN	NaN	0.73751	NaN	NaN	NaN	NaN	NaN	0.95769	1.3378	NaN	NaN	0.56357	0.5156	S	3			1	0.000126613	215.93	115.55	215.93	0.43319	558450000	337460000	220990000	348	Q08499;Q08499-6;Q08499-2;Q08499-3;Q08499-10;Q08499-9;Q08499-11;Q08499-4;Q08499-5;Q08499-8	348;284;212;143;218;226;287;123;46;57	Q08499;Q08499-8	Q08499	cAMP-specific 3',5'-cyclic phosphodiesterase 4D	PDE4D	ISNTFLDKQHEVEIPSPTQKEKEKKKRPMSQ	QHEVEIPS(1)PTQK	1	1570;1571
1.0719	1.0398	0.97976	0.45402	0.89745	0.85409	0.83494	0.88987	0.39769	0.68624	0.86981	0.79989	0.81719	0.65648	0.69109	0.46933	0.67431	0.26358	1.2965	0.72677	1.2888	1.2624	NaN	1.1014	1.3705	1.5245	1.297	1.345	1.6302	1.6958	1.5466	1.128	1.2519	1.1936	1.108	0.79246	1.2121	0.76974	0.87446	0.92214	0.87672	0.82129	0.94998	0.4295	0.82073	0.79774	1.0536	0.87322	NaN	1.1156	0.65409	0.7873	0.51073	0.39482	1.0647	1.7247	1.4502	1.7683	0.72035	0.51287	S	3			1	8.44379e-05	130.19	74.047	130.19	-0.48357	656160000	349860000	306300000	255	Q08499;Q08499-6;Q08499-2;Q08499-3;Q08499-10;Q08499-9;Q08499-11;Q08499-7;Q08499-12	255;191;119;50;125;133;194;191;191	Q08499	Q08499	cAMP-specific 3',5'-cyclic phosphodiesterase 4D	PDE4D	FAALTNLQDRAPSKRSPMCNQPSINKATITE	RS(1)PMCNQPSINK	1	1570
0.89612	1.0255	0.76573	0.83804	0.8494	0.78849	0.89269	1.0028	0.82389	0.52273	0.89781	0.89552	0.87646	0.78561	0.79231	0.49195	1.1017	0.53302	NaN	NaN	NaN	1.1542	NaN	1.3064	0.96456	1.0439	1.9762	1.6419	1.3864	1.3923	1.5483	1.8784	1.3135	1.4523	1.1573	0.91096	NaN	NaN	NaN	NaN	NaN	NaN	NaN	NaN	NaN	NaN	NaN	NaN	NaN	NaN	NaN	NaN	NaN	NaN	NaN	NaN	NaN	NaN	NaN	0.5417	S	3			1	0.000256219	228.08	195.84	221.9	0.12105	184170000	93847000	90322000	198	Q08752	198	Q08752	Q08752	Peptidyl-prolyl cis-trans isomerase D	PPID	ELKEGDDGGIFPKDGSGDSHPDFPEDADIDL	DGS(1)GDSHPDFPEDADIDLK	1	1572
0.86657	0.09008	1.8667	NaN	0.46845	0.24649	0.51429	0.2072	NaN	NaN	0.20212	0.14656	0.073402	0.035467	0.50846	0.19798	0.48515	NaN	1.4726	NaN	1.7653	3.7137	NaN	NaN	0.45548	0.20471	NaN	0.15659	2.2279	1.1459	NaN	NaN	0.182	0.06244	2.9587	0.11905	1.0353	NaN	2.5048	0.72674	0.10035	NaN	1.7313	0.42559	NaN	NaN	0.21731	NaN	NaN	NaN	NaN	NaN	0.11076	0.050777	1.4304	1.1951	1.2423	1.2303	0.83926	0.70822	S	3			0.999907	6.94765e-17	141.87	141.87	141.87	-0.21415	15046000000	5141400000	9904200000	444	Q08945	444	Q08945	Q08945	FACT complex subunit SSRP1	SSRP1	GLKEGMNPSYDEYADSDEDQHDAYLERMKEE	EGMNPSYDEYADS(1)DEDQHDAYLER	1	1573
0.93887	1.0795	NaN	0.62318	NaN	NaN	NaN	NaN	NaN	NaN	NaN	NaN	NaN	NaN	NaN	NaN	NaN	NaN	NaN	NaN	NaN	NaN	NaN	NaN	NaN	NaN	NaN	1.3443	NaN	NaN	NaN	NaN	NaN	NaN	NaN	NaN	0.97771	1.2098	NaN	0.7593	0.8783	0.80692	0.58929	0.636	0.54094	0.48061	NaN	0.52573	NaN	NaN	NaN	NaN	NaN	NaN	NaN	NaN	NaN	1.2315	NaN	0.57439	S	3			0.977582	0.0013097	119.68	92.253	119.68	-0.11477	513170000	262630000	250540000	657	Q08945	657	Q08945	Q08945	FACT complex subunit SSRP1	SSRP1	TPSRGSSSKSSSRQLSESFKSKEFVSSDESS	SSS(0.022)RQLS(0.978)ESFK	1	1573
0.9603	NaN	1.5847	NaN	0.67946	0.67108	0.26636	0.58983	0.49619	0.4127	0.4844	0.39195	0.24675	0.18639	0.12078	NaN	NaN	NaN	1.2743	1.7981	2.6878	3.2349	1.5654	1.4212	0.16703	0.092503	1.2801	NaN	1.502	0.6767	0.94458	0.6506	0.49688	0.3498	0.32714	0.22752	1.0323	NaN	1.4694	0.44857	NaN	0.80692	0.94069	0.15035	NaN	NaN	NaN	NaN	NaN	NaN	NaN	NaN	0.091236	NaN	0.87523	1.0861	1.2659	1.0872	0.98345	0.70914	S	3			1	0.000336228	199.89	199.89	166.07	0.21494	1968300000	1120500000	847750000	659	Q08945	659	Q08945	Q08945	FACT complex subunit SSRP1	SSRP1	SRGSSSKSSSRQLSESFKSKEFVSSDESSSG	SSSRQLSES(1)FK	1	1573
0.96994	1.2153	0.55552	0.83278	0.90142	0.64687	0.58157	0.81197	0.55741	0.52718	0.42057	NaN	NaN	NaN	NaN	NaN	NaN	NaN	NaN	2.0328	NaN	0.51143	1.9668	2.1333	1.6763	1.647	1.8042	1.8591	0.37119	NaN	NaN	NaN	NaN	NaN	NaN	NaN	0.87952	1.0109	0.65582	0.98069	0.9486	1.0747	0.57251	0.66268	0.59615	0.51274	0.57821	0.21281	0.11736	0.10495	NaN	0.10221	NaN	NaN	1.3533	1.8409	0.90349	1.2729	0.57893	0.68955	S	2			0.999995	2.30489e-05	110.04	79.17	109.67	0.15594	888000000	535980000	352020000	646	Q08AD1-2;Q08AD1-3;Q08AD1	646;662;673	Q08AD1-2	Q08AD1-2	Calmodulin-regulated spectrin-associated protein 2	CAMSAP2	LQDYDIRTGNTREALSPCPSTVSTKSQPGSS	EALS(1)PCPSTVSTK	1	1574
0.92478	1.0347	0.74854	NaN	NaN	NaN	NaN	NaN	NaN	NaN	NaN	NaN	NaN	NaN	NaN	NaN	NaN	NaN	1.3014	2.0191	1.1498	NaN	NaN	1.5747	NaN	1.8481	1.666	1.6021	NaN	NaN	NaN	NaN	NaN	NaN	NaN	NaN	NaN	NaN	NaN	NaN	NaN	NaN	NaN	NaN	NaN	NaN	NaN	NaN	NaN	NaN	NaN	NaN	NaN	NaN	NaN	NaN	NaN	NaN	NaN	NaN	S	3			0.999972	0.00299105	94.363	65.979	76.868	-0.061666	74627000	27971000	46656000	904	Q08AD1-2;Q08AD1-3;Q08AD1	904;920;931	Q08AD1-2	Q08AD1-2	Calmodulin-regulated spectrin-associated protein 2	CAMSAP2	QEMLMQMREQQSWVISPPQPSPQKQIRDFKP	EQQSWVIS(1)PPQPS(1)PQK	1;2	1574
NaN	NaN	NaN	NaN	NaN	NaN	NaN	NaN	NaN	NaN	NaN	NaN	NaN	NaN	NaN	NaN	NaN	NaN	NaN	NaN	NaN	NaN	NaN	NaN	NaN	NaN	NaN	NaN	NaN	NaN	NaN	NaN	NaN	NaN	NaN	NaN	NaN	NaN	NaN	NaN	NaN	NaN	NaN	NaN	NaN	NaN	NaN	NaN	NaN	NaN	NaN	NaN	NaN	NaN	NaN	NaN	NaN	NaN	NaN	NaN	S	3			0.998901	2.40731e-20	107.17	89.988	107.17	0.18706	34331000	0	34331000	584	Q08AD1-2;Q08AD1-3;Q08AD1	584;600;611	Q08AD1-2	Q08AD1-2	Calmodulin-regulated spectrin-associated protein 2	CAMSAP2	NQSSPDNVTDTKGALSPITDNTEVDTGIHVP	GALS(0.999)PIT(0.001)DNTEVDTGIHVPSEDIPETMDEDSSLR	1	1574
0.85943	0.9324	0.95009	0.51504	0.82256	0.76718	0.71448	0.76297	0.42618	0.37867	0.78359	0.59581	0.38595	0.26745	0.13628	NaN	NaN	NaN	1.244	0.78807	1.2655	1.4668	1.0963	1.2288	1.2629	1.2202	1.2286	1.3186	1.4211	1.173	0.77864	0.61391	0.33963	0.23965	0.10418	0.12939	0.78857	0.87695	1.0104	0.88891	0.8289	0.78045	0.6884	0.50495	0.59623	0.54124	0.76371	0.56562	0.37038	0.22534	NaN	0.098774	0.10586	0.065401	0.8638	1.1718	NaN	NaN	0.57262	0.3865	S	3			1	6.87119e-15	341.3	296.64	145.23	0.17707	1914600000	1192900000	721700000	783	Q08AD1-2;Q08AD1-3;Q08AD1	783;799;810	Q08AD1-2	Q08AD1-2	Calmodulin-regulated spectrin-associated protein 2	CAMSAP2	RTAFLTVVKKKGDGISPLREEAAGAEDEKVY	KGDGIS(1)PLREEAAGAEDEK	1	1574
0.94507	NaN	NaN	NaN	NaN	NaN	NaN	0.90866	NaN	NaN	NaN	NaN	NaN	NaN	0.78902	NaN	NaN	NaN	NaN	NaN	NaN	NaN	NaN	NaN	NaN	NaN	NaN	NaN	NaN	NaN	NaN	NaN	NaN	NaN	NaN	NaN	NaN	NaN	NaN	NaN	NaN	NaN	NaN	NaN	NaN	0.79062	NaN	NaN	NaN	NaN	NaN	NaN	NaN	NaN	NaN	NaN	NaN	NaN	NaN	NaN	S	2			0.887358	8.27972e-12	143.43	107.66	141.1	0.28093	69586000	35545000	34042000	571	Q08AD1-2;Q08AD1-3;Q08AD1	571;587;598	Q08AD1-2	Q08AD1-2	Calmodulin-regulated spectrin-associated protein 2	CAMSAP2	SQEMSILNSNIKLNQSSPDNVTDTKGALSPI	LNQS(0.887)S(0.113)PDNVTDTK	1	1574
