## Supplementary material for "Ordered dephosphorylation initiated by the selective proteolysis of cyclin B drives mitotic exit": Figure 7_Source Data 1_Phospho-site data for PP1 depletion (part 3 of 3)

### Sheet: siPP1 Phospho-proteome MS data (continued)
Ratio H/L G00	Ratio H/L G01	Ratio H/L G02	Ratio H/L G03	Ratio H/L G04	Ratio H/L G05	Ratio H/L G06	Ratio H/L G07	Ratio H/L G08	Ratio H/L G09	Ratio H/L G10	Ratio H/L G15	Ratio H/L G20	Ratio H/L G25	Ratio H/L G30	Ratio H/L G40	Ratio H/L G50	Ratio H/L G60	Ratio H/L A00	Ratio H/L A01	Ratio H/L A02	Ratio H/L A03	Ratio H/L A04	Ratio H/L A05	Ratio H/L A06	Ratio H/L A07	Ratio H/L A08	Ratio H/L A09	Ratio H/L A10	Ratio H/L A15	Ratio H/L A20	Ratio H/L A25	Ratio H/L A30	Ratio H/L A40	Ratio H/L A50	Ratio H/L A60	Ratio H/L B00	Ratio H/L B01	Ratio H/L B02	Ratio H/L B03	Ratio H/L B04	Ratio H/L B05	Ratio H/L B06	Ratio H/L B07	Ratio H/L B08	Ratio H/L B09	Ratio H/L B10	Ratio H/L B15	Ratio H/L B20	Ratio H/L B25	Ratio H/L B30	Ratio H/L B40	Ratio H/L B50	Ratio H/L B60	Ratio H/L Mix_AL_BH	Ratio H/L Mix_AL_GH	Ratio H/L Mix_BL_AH	Ratio H/L Mix_BL_GH	Ratio H/L Mix_GL_AH	Ratio H/L Mix_GL_BH	Amino acid	Charge	Reverse	Potential contaminant	Localization prob	PEP	Score	Delta score	Score for localization	Mass error [ppm]	Intensity	Intensity L	Intensity H	Position	Proteins	Positions within proteins	Leading proteins	Protein	Protein names	Gene names	Sequence window	Phospho (STY) Probabilities	Number of Phospho (STY)	Protein group IDs
NaN	1.0445	0.87193	0.69077	0.81236	0.81903	0.80513	NaN	0.69641	0.67847	0.83505	0.88827	0.8457	0.87485	NaN	0.75582	1.1521	0.41977	1.1166	NaN	1.2826	1.3156	NaN	1.6271	1.4105	1.5384	1.4224	1.5906	1.5284	1.8279	1.6864	1.6917	1.6068	1.7065	1.5609	1.2676	0.90784	NaN	0.93369	0.93048	0.90038	0.94795	0.92048	0.80774	0.72795	NaN	1.0521	1.2245	1.1841	1.2795	0.93677	1.0057	0.82213	0.67145	1.1486	1.4857	0.88655	1.2739	NaN	0.672	S	2			0.996539	1.73131e-45	190.46	147.5	126.25	0.315	626320000	299570000	326740000	572	Q08AD1-2;Q08AD1-3;Q08AD1	572;588;599	Q08AD1-2	Q08AD1-2	Calmodulin-regulated spectrin-associated protein 2	CAMSAP2	QEMSILNSNIKLNQSSPDNVTDTKGALSPIT	LNQS(0.003)S(0.997)PDNVT(0.001)DTK	1	1574
0.95858	1.1667	0.64502	1.0109	0.72473	0.87423	0.81811	0.6681	0.65595	0.65197	0.51972	0.49187	0.32311	0.19159	NaN	NaN	NaN	NaN	NaN	2.23	1.3221	1.1061	1.3913	1.3743	1.4545	1.2287	1.2207	1.122	0.92172	1.0186	0.8895	0.47738	NaN	NaN	NaN	NaN	0.97805	1.1919	0.95285	1.0629	1.0124	1.0719	0.74975	0.84347	0.90992	0.71814	0.56789	NaN	NaN	0.21059	NaN	NaN	NaN	NaN	1.7215	1.5233	0.87461	1.0446	0.75549	0.77609	S	3			0.999993	0.000961445	261.27	199.85	248.09	-0.42195	439700000	243460000	196240000	874	Q08AD1-2;Q08AD1-3;Q08AD1	874;890;901	Q08AD1-2	Q08AD1-2	Calmodulin-regulated spectrin-associated protein 2	CAMSAP2	GEILEYTKSIEKLNSSLHFLQQEMQRLSLQQ	LNSS(1)LHFLQQEMQR	1	1574
NaN	NaN	NaN	NaN	NaN	NaN	NaN	NaN	NaN	NaN	NaN	NaN	NaN	NaN	NaN	NaN	NaN	NaN	NaN	NaN	NaN	NaN	NaN	NaN	NaN	NaN	NaN	NaN	NaN	NaN	NaN	NaN	NaN	NaN	NaN	NaN	NaN	NaN	NaN	NaN	NaN	NaN	NaN	NaN	NaN	NaN	NaN	NaN	NaN	NaN	NaN	NaN	NaN	NaN	NaN	NaN	NaN	NaN	NaN	NaN	S	4			0.35345	0.00143904	49.765	32.804	49.765	0.47771	0	0	0	933	Q08AD1-2;Q08AD1-3;Q08AD1	933;949;960	Q08AD1-2	Q08AD1-2	Calmodulin-regulated spectrin-associated protein 2	CAMSAP2	KPSKQAGLSSAIAPFSSDSPRPTHPSPQSSN	QAGLS(0.003)S(0.004)AIAPFS(0.353)S(0.353)DS(0.284)PRPT(0.137)HPS(0.532)PQS(0.167)S(0.167)NRK		1574
NaN	NaN	NaN	NaN	NaN	NaN	NaN	NaN	NaN	NaN	NaN	NaN	NaN	NaN	NaN	NaN	NaN	NaN	NaN	NaN	NaN	NaN	NaN	NaN	NaN	NaN	NaN	NaN	NaN	NaN	NaN	NaN	NaN	NaN	NaN	NaN	NaN	NaN	NaN	NaN	NaN	NaN	NaN	NaN	NaN	NaN	NaN	NaN	NaN	NaN	NaN	NaN	NaN	NaN	NaN	NaN	NaN	NaN	NaN	NaN	S	4			0.35345	0.00143904	49.765	32.804	49.765	0.47771	0	0	0	934	Q08AD1-2;Q08AD1-3;Q08AD1	934;950;961	Q08AD1-2	Q08AD1-2	Calmodulin-regulated spectrin-associated protein 2	CAMSAP2	PSKQAGLSSAIAPFSSDSPRPTHPSPQSSNR	QAGLS(0.003)S(0.004)AIAPFS(0.353)S(0.353)DS(0.284)PRPT(0.137)HPS(0.532)PQS(0.167)S(0.167)NRK		1574
NaN	NaN	NaN	NaN	NaN	NaN	NaN	NaN	NaN	NaN	NaN	NaN	NaN	NaN	NaN	NaN	NaN	NaN	1.3107	1.4234	1.833	NaN	1.5976	NaN	NaN	NaN	0.88949	NaN	NaN	NaN	NaN	NaN	NaN	NaN	NaN	NaN	NaN	NaN	NaN	NaN	NaN	NaN	NaN	NaN	NaN	NaN	NaN	NaN	NaN	NaN	NaN	NaN	NaN	NaN	1.1007	1.3828	NaN	NaN	NaN	NaN	S	4			0.874353	0.00014976	58.938	43.438	53.998	-0.0021199	147070000	71790000	75279000	936	Q08AD1-2;Q08AD1-3;Q08AD1	936;952;963	Q08AD1-2	Q08AD1-2	Calmodulin-regulated spectrin-associated protein 2	CAMSAP2	KQAGLSSAIAPFSSDSPRPTHPSPQSSNRKS	QAGLSSAIAPFS(0.02)S(0.02)DS(0.874)PRPT(0.119)HPS(0.645)PQS(0.16)S(0.16)NRK	2	1574
NaN	0.9451	1.1453	NaN	0.88753	0.39256	NaN	NaN	NaN	NaN	NaN	NaN	NaN	NaN	NaN	NaN	NaN	NaN	1.3107	1.4234	1.833	1.7388	1.5976	NaN	1.2195	NaN	0.88949	NaN	NaN	NaN	NaN	NaN	NaN	NaN	NaN	NaN	0.96926	1.1612	1.1544	1.0192	NaN	0.52284	0.38142	NaN	NaN	NaN	NaN	NaN	NaN	NaN	NaN	NaN	NaN	NaN	NaN	NaN	NaN	NaN	NaN	NaN	S	4			0.892891	0.000114893	62.532	41.611	44.167	0.40378	387630000	203000000	184630000	943	Q08AD1-2;Q08AD1-3;Q08AD1	943;959;970	Q08AD1-2	Q08AD1-2	Calmodulin-regulated spectrin-associated protein 2	CAMSAP2	AIAPFSSDSPRPTHPSPQSSNRKSASFSVKS	QAGLS(0.001)S(0.001)AIAPFS(0.146)S(0.146)DS(0.377)PRPT(0.366)HPS(0.893)PQS(0.035)S(0.035)NRK	2	1574
NaN	NaN	NaN	NaN	NaN	NaN	NaN	NaN	NaN	NaN	NaN	NaN	NaN	NaN	NaN	NaN	NaN	NaN	NaN	NaN	NaN	NaN	NaN	NaN	NaN	NaN	NaN	NaN	NaN	NaN	NaN	NaN	NaN	NaN	NaN	NaN	NaN	NaN	NaN	NaN	NaN	NaN	NaN	NaN	NaN	NaN	NaN	NaN	NaN	NaN	NaN	NaN	NaN	NaN	NaN	NaN	NaN	NaN	NaN	NaN	S	4			0.355746	0.00014976	58.938	43.438	58.938	0.23638	0	0	0	946	Q08AD1-2;Q08AD1-3;Q08AD1	946;962;973	Q08AD1-2	Q08AD1-2	Calmodulin-regulated spectrin-associated protein 2	CAMSAP2	PFSSDSPRPTHPSPQSSNRKSASFSVKSQRT	QAGLSSAIAPFS(0.06)S(0.227)DS(0.705)PRPT(0.025)HPS(0.271)PQS(0.356)S(0.356)NRK		1574
NaN	NaN	NaN	NaN	NaN	NaN	NaN	NaN	NaN	NaN	NaN	NaN	NaN	NaN	NaN	NaN	NaN	NaN	NaN	NaN	NaN	NaN	NaN	NaN	NaN	NaN	NaN	NaN	NaN	NaN	NaN	NaN	NaN	NaN	NaN	NaN	NaN	NaN	NaN	NaN	NaN	NaN	NaN	NaN	NaN	NaN	NaN	NaN	NaN	NaN	NaN	NaN	NaN	NaN	NaN	NaN	NaN	NaN	NaN	NaN	S	4			0.355746	0.00014976	58.938	43.438	58.938	0.23638	0	0	0	947	Q08AD1-2;Q08AD1-3;Q08AD1	947;963;974	Q08AD1-2	Q08AD1-2	Calmodulin-regulated spectrin-associated protein 2	CAMSAP2	FSSDSPRPTHPSPQSSNRKSASFSVKSQRTP	QAGLSSAIAPFS(0.06)S(0.227)DS(0.705)PRPT(0.025)HPS(0.271)PQS(0.356)S(0.356)NRK		1574
NaN	NaN	NaN	NaN	NaN	NaN	NaN	NaN	NaN	NaN	NaN	NaN	NaN	NaN	NaN	NaN	NaN	NaN	NaN	NaN	NaN	NaN	NaN	NaN	NaN	NaN	NaN	NaN	NaN	NaN	NaN	NaN	NaN	NaN	NaN	NaN	NaN	NaN	NaN	NaN	NaN	NaN	NaN	NaN	NaN	NaN	NaN	NaN	NaN	NaN	NaN	NaN	NaN	NaN	NaN	NaN	NaN	NaN	NaN	NaN	S	3			0.493808	0.000934738	57.806	35.683	57.806	0.83167	0	0	0	850	Q08AD1-2;Q08AD1-3;Q08AD1	850;866;877	Q08AD1-2	Q08AD1-2	Calmodulin-regulated spectrin-associated protein 2	CAMSAP2	SPTTPIDPEKQWNLASPSEETLNEGEILEYT	QWNLAS(0.494)PS(0.494)EET(0.012)LNEGEILEYTK		1574
NaN	NaN	NaN	NaN	NaN	NaN	NaN	NaN	NaN	NaN	NaN	NaN	NaN	NaN	NaN	NaN	NaN	NaN	NaN	NaN	NaN	NaN	NaN	NaN	NaN	NaN	NaN	NaN	NaN	NaN	NaN	NaN	NaN	NaN	NaN	NaN	NaN	NaN	NaN	NaN	NaN	NaN	NaN	NaN	NaN	NaN	NaN	NaN	NaN	NaN	NaN	NaN	NaN	NaN	NaN	NaN	NaN	NaN	NaN	NaN	S	3			0.493808	0.000934738	57.806	35.683	57.806	0.83167	0	0	0	852	Q08AD1-2;Q08AD1-3;Q08AD1	852;868;879	Q08AD1-2	Q08AD1-2	Calmodulin-regulated spectrin-associated protein 2	CAMSAP2	TTPIDPEKQWNLASPSEETLNEGEILEYTKS	QWNLAS(0.494)PS(0.494)EET(0.012)LNEGEILEYTK		1574
0.91994	1.2009	0.859	0.97927	1.0786	0.95772	0.88791	0.99058	0.75151	0.90027	0.93636	0.80121	0.62432	NaN	NaN	0.32709	NaN	NaN	1.3863	1.9669	1.3329	1.1023	1.6829	1.6361	1.7192	1.4668	1.6213	1.5352	1.5967	1.5868	1.4063	1.0724	1.0285	1.0495	0.61436	0.46954	0.99699	1.1495	1.0019	0.92733	0.99793	0.99884	1.0918	1.093	0.76018	0.77951	1.1754	1.2019	0.91033	0.71874	NaN	NaN	NaN	NaN	1.332	1.6471	1.0622	1.3119	0.67811	0.73797	S	3			0.999839	0.00150386	136.52	77.362	115.23	-0.090582	1192700000	585150000	607530000	992	Q08AD1-2;Q08AD1-3;Q08AD1	992;1008;1019	Q08AD1-2	Q08AD1-2	Calmodulin-regulated spectrin-associated protein 2	CAMSAP2	TPPRSVDSLPRLRRFSPSQVPIQTRSFVCFG	RFS(1)PSQVPIQTR	1	1574
1.043	1.1787	0.59016	0.81131	0.66348	0.92481	0.72413	0.83329	0.7729	0.61037	0.41945	0.20771	NaN	NaN	NaN	NaN	NaN	NaN	1.2926	1.8967	0.68707	0.76034	1.9719	2.0887	1.789	1.838	1.8846	2.054	0.98276	0.82224	NaN	NaN	NaN	NaN	NaN	NaN	NaN	NaN	NaN	NaN	NaN	NaN	NaN	NaN	NaN	NaN	NaN	NaN	NaN	NaN	NaN	NaN	NaN	NaN	1.5495	1.7369	NaN	1.3054	0.55536	0.64647	S	2			0.999457	1.40792e-15	167.29	167.29	130.47	-0.017206	349760000	191360000	158400000	1292	Q08AD1-2;Q08AD1-3;Q08AD1	1292;1308;1319	Q08AD1-2	Q08AD1-2	Calmodulin-regulated spectrin-associated protein 2	CAMSAP2	SGKRTPRSESVEGFLSPSRCGSRNGEKDWEN	SESVEGFLS(0.999)PS(0.001)R	1	1574
NaN	NaN	NaN	NaN	NaN	NaN	NaN	NaN	NaN	NaN	NaN	NaN	NaN	NaN	NaN	NaN	NaN	NaN	NaN	NaN	NaN	NaN	NaN	NaN	NaN	NaN	NaN	NaN	NaN	NaN	NaN	NaN	NaN	NaN	NaN	NaN	NaN	NaN	NaN	NaN	NaN	NaN	NaN	NaN	NaN	NaN	NaN	NaN	NaN	NaN	NaN	NaN	NaN	NaN	NaN	NaN	0.85078	NaN	NaN	NaN	S	2			0.912971	9.8102e-06	120.77	87.225	120.77	-0.57779	17742000	12339000	5402700	1294	Q08AD1-2;Q08AD1-3;Q08AD1	1294;1310;1321	Q08AD1-2	Q08AD1-2	Calmodulin-regulated spectrin-associated protein 2	CAMSAP2	KRTPRSESVEGFLSPSRCGSRNGEKDWENAS	SESVEGFLS(0.087)PS(0.913)R	1	1574
NaN	NaN	NaN	NaN	NaN	NaN	NaN	NaN	NaN	NaN	NaN	1.0967	NaN	NaN	NaN	NaN	NaN	NaN	1.4438	NaN	NaN	NaN	NaN	NaN	NaN	NaN	NaN	NaN	NaN	NaN	3.4662	NaN	NaN	NaN	NaN	NaN	NaN	NaN	NaN	NaN	NaN	NaN	NaN	NaN	NaN	NaN	NaN	NaN	3.1983	NaN	NaN	NaN	NaN	NaN	NaN	NaN	NaN	NaN	NaN	NaN	S	3			0.961065	0.000636075	262.24	194.79	139.66	0.58661	107870000	25843000	82025000	435	Q08AD1-2;Q08AD1-3;Q08AD1	435;451;462	Q08AD1-2	Q08AD1-2	Calmodulin-regulated spectrin-associated protein 2	CAMSAP2	EDSVQRSTPNRGITRSISNEGLTLNNSHVSK	S(0.961)IS(0.039)NEGLTLNNSHVSK	1	1574
0.97386	NaN	1.1819	NaN	NaN	NaN	1.3842	1.1509	NaN	0.88642	0.89185	1.0967	1.8695	3.0304	3.0112	2.6794	4.3334	2.0796	NaN	NaN	NaN	NaN	NaN	NaN	NaN	NaN	NaN	NaN	1.3209	2.4345	NaN	5.2512	6.3623	6.5664	NaN	6.6585	0.78126	NaN	NaN	0.82429	1.6664	1.2757	1.0623	1.1186	1.1914	0.92747	1.5016	2.1718	3.266	4.0296	3.0281	3.1103	2.9605	2.1726	NaN	NaN	0.6951	NaN	NaN	NaN	S	2			0.991297	9.83906e-06	273.9	273.9	63.522	-0.20583	934200000	276150000	658040000	437	Q08AD1-2;Q08AD1-3;Q08AD1	437;453;464	Q08AD1-2	Q08AD1-2	Calmodulin-regulated spectrin-associated protein 2	CAMSAP2	SVQRSTPNRGITRSISNEGLTLNNSHVSKHI	S(0.009)IS(0.991)NEGLTLNNSHVSK	1	1574
NaN	NaN	NaN	NaN	NaN	NaN	NaN	NaN	NaN	NaN	NaN	NaN	NaN	NaN	NaN	NaN	NaN	NaN	NaN	NaN	NaN	NaN	NaN	NaN	NaN	NaN	NaN	NaN	NaN	NaN	NaN	NaN	NaN	NaN	NaN	NaN	NaN	NaN	NaN	NaN	NaN	NaN	NaN	NaN	NaN	NaN	NaN	NaN	NaN	NaN	NaN	NaN	NaN	NaN	NaN	NaN	NaN	NaN	NaN	NaN	S	3			0.370351	5.06724e-05	69.99	51.99	69.99	-0.90422	0	0	0	701	Q08AD1-2;Q08AD1-3;Q08AD1	701;717;728	Q08AD1-2	Q08AD1-2	Calmodulin-regulated spectrin-associated protein 2	CAMSAP2	GKSSGSSSQKTTPEGSELNIPHVVAWAQIPE	T(0.315)T(0.315)PEGS(0.37)ELNIPHVVAWAQIPEETGLPQGR		1574
0.96247	1.0318	0.65128	0.44248	NaN	NaN	1.0002	0.6323	0.72172	0.72437	0.89725	0.80704	0.73085	0.64843	0.41334	NaN	1.1233	0.42629	0.92591	NaN	1.1361	1.0984	1.6113	1.1159	1.2999	1.02	1.1315	1.2053	1.4296	1.3632	1.1174	1.3081	1.1041	1.3141	1.4733	0.88359	0.7753	1.0026	0.80901	0.79762	0.78502	0.87775	0.75743	0.87394	0.77992	0.65626	1.0171	0.9094	0.85208	0.96804	0.86888	0.69942	0.67569	NaN	NaN	NaN	NaN	NaN	NaN	NaN	S	3			1	0.00142129	227.36	204.81	227.36	0.13257	449350000	218110000	231240000	1121	Q08AD1-2;Q08AD1-3;Q08AD1	1121;1137;1148	Q08AD1-2	Q08AD1-2	Calmodulin-regulated spectrin-associated protein 2	CAMSAP2	PPEKADVPVEKYDGESDKEQFDDDQKVCCGF	YDGES(1)DKEQFDDDQK	1	1574
1.1333	1.2141	0.79927	1.1204	1.0112	1.0193	NaN	1.1285	NaN	1.0032	0.89736	1.1865	1.2143	1.0905	0.64636	NaN	NaN	NaN	NaN	3.2645	0.91624	1.0428	1.951	2.4917	1.9721	NaN	NaN	2.0157	2.0146	2.5357	NaN	NaN	NaN	NaN	NaN	NaN	1.1688	1.3798	0.8496	1.1583	1.1736	1.3787	0.98578	1.1554	1.1451	1.1336	1.4219	1.5478	1.63	1.2295	0.92737	0.84807	0.47297	0.37725	1.3963	1.8681	1.1445	1.3224	0.70471	0.72812	S	2			0.928367	0.000716259	84.734	43.029	53.491	0.27296	350480000	168620000	181870000	509	Q08AM6	509	Q08AM6	Q08AM6	Protein VAC14 homolog	VAC14	ELQVPTPGRAGLLNTSGTKGLECSPSTPTMN	AGLLNT(0.062)S(0.928)GT(0.01)K	1	1575
NaN	1.4051	NaN	0.95886	1.0421	1.0855	NaN	1.1198	0.99935	NaN	1.1068	1.1323	1.173	1.2215	1.1283	NaN	1.5021	NaN	1.2988	2.1995	1.0114	NaN	2.4513	2.1008	2.0407	2.0604	2.0766	2.2001	1.4763	1.9625	2.4815	2.3044	2.1898	2.4956	1.5223	2.0374	1.0451	1.6943	NaN	1.0978	1.3724	NaN	NaN	1.1796	1.5045	1.4021	1.5097	1.6209	1.9325	1.8183	1.4155	1.6318	1.4033	1.2162	1.745	1.6311	NaN	1.0705	NaN	NaN	S	3			0.999999	5.17049e-08	102.69	82.664	77.907	-0.42227	11764000000	4583300000	7180400000	743	Q08J23;Q08J23-2;Q08J23-3	743;708;507	Q08J23	Q08J23	tRNA (cytosine(34)-C(5))-methyltransferase	NSUN2	PDNDVTEGQRAGEPNSPDAEEANSPDVTAGC	AGEPNS(1)PDAEEANS(1)PDVTAGCDPAGVHPPR	1;2	1576
NaN	1.4374	NaN	1.1069	1.0314	1.0961	1.0419	1.2008	NaN	1.0057	NaN	1.1742	1.2856	1.219	1.023	0.85028	1.3405	NaN	1.386	2.3361	1.1093	0.90715	2.3103	2.2127	2.0499	2.225	2.1748	2.1873	1.6134	2.0539	2.4891	2.5936	2.3788	2.8072	1.6132	2.0731	1.0786	1.5433	0.9473	1.1567	1.3462	1.3694	NaN	1.232	1.3049	1.2991	1.6423	1.6674	1.7495	1.7516	1.4228	1.5303	1.3702	1.1298	1.8425	1.6201	NaN	1.2724	0.85141	NaN	S	3			0.999907	5.91632e-08	101.76	91.142	77.907	-0.42227	10447000000	4050700000	6396500000	751	Q08J23;Q08J23-2;Q08J23-3	751;716;515	Q08J23	Q08J23	tRNA (cytosine(34)-C(5))-methyltransferase	NSUN2	QRAGEPNSPDAEEANSPDVTAGCDPAGVHPP	AGEPNS(1)PDAEEANS(1)PDVTAGCDPAGVHPPR	1;2	1576
NaN	NaN	0.79255	NaN	1.1392	NaN	NaN	0.33693	0.17429	NaN	NaN	NaN	NaN	NaN	NaN	NaN	NaN	NaN	1.4583	0.57997	1.3631	0.79626	NaN	0.66038	0.75452	1.0981	NaN	0.61774	0.69923	NaN	NaN	NaN	NaN	NaN	NaN	NaN	1.1356	NaN	NaN	0.59683	0.70679	0.44257	NaN	NaN	NaN	NaN	0.20817	NaN	NaN	NaN	NaN	NaN	NaN	NaN	1.0826	0.96604	1.3945	0.94109	NaN	0.74885	S	3			0.831345	1.54659e-14	138.57	106.97	56.488	-0.50348	468720000	285310000	183410000	452	Q08J23;Q08J23-2;Q08J23-3	452;417;216	Q08J23	Q08J23	tRNA (cytosine(34)-C(5))-methyltransferase	NSUN2	KRQPKLQGKSAETRESTQLSPADLTEGKPTD	S(0.319)AET(0.832)RES(0.831)T(0.012)QLS(0.005)PADLTEGKPTDPSK	1;2	1576
1.0603	1.2358	0.78829	0.46352	1.7532	1.1529	0.86262	1.0784	0.45602	0.90636	1.2738	1.8305	1.342	1.0671	1.2014	1.0555	2.0632	0.92081	1.3225	NaN	1.0857	0.53729	1.3857	0.97854	1.2885	1.9402	1.3671	1.2651	1.2459	1.2717	2.3693	1.3456	1.4065	1.6432	1.3612	1.2985	0.94339	0.20312	0.7442	0.74479	1.433	0.71097	0.9052	0.46653	0.59097	0.81849	1.4245	1.5392	0.82922	1.3402	1.0816	1.6311	0.72647	0.76364	1.2843	1.058	1.5404	0.9374	1.028	0.93432	S	2			0.999916	9.95214e-11	134.63	109.85	90.453	0.11767	34310000000	16689000000	17621000000	456	Q08J23;Q08J23-2;Q08J23-3	456;421;220	Q08J23	Q08J23	tRNA (cytosine(34)-C(5))-methyltransferase	NSUN2	KLQGKSAETRESTQLSPADLTEGKPTDPSKL	ESTQLS(1)PADLTEGK	1;2	1576
0.997	0.91951	NaN	NaN	1.5544	0.55534	0.75374	0.78205	0.12847	0.49033	1.1296	1.8125	0.9375	0.62351	0.94687	0.57627	1.097	0.65255	1.3629	0.18701	1.4417	0.61864	0.45834	0.38161	0.80263	1.4636	0.75947	0.80963	0.92006	0.96468	1.4976	0.46407	0.43727	0.62584	NaN	0.46816	1.0191	0.96424	0.53943	0.44067	1.3091	0.42763	0.42781	0.11729	1.0834	0.48828	1.2371	0.95051	0.54138	0.4847	0.31234	0.85972	NaN	0.21885	1.031	0.8754	1.1798	0.86801	1.3112	0.92286	S	3			0.982783	1.2742e-25	158.11	126.73	86.886	-0.00076416	8121500000	4431800000	3689700000	473	Q08J23;Q08J23-2;Q08J23-3	473;438;237	Q08J23	Q08J23	tRNA (cytosine(34)-C(5))-methyltransferase	NSUN2	ADLTEGKPTDPSKLESPSFTGTGDTEIAHAT	LES(0.983)PS(0.016)FT(0.001)GTGDTEIAHATEDLENNGSK	1	1576
NaN	NaN	1.0762	NaN	NaN	NaN	NaN	NaN	NaN	0.57113	NaN	NaN	1.006	NaN	NaN	NaN	NaN	NaN	NaN	NaN	NaN	NaN	NaN	NaN	NaN	NaN	NaN	NaN	NaN	NaN	NaN	0.43925	NaN	NaN	NaN	NaN	NaN	NaN	NaN	0.43687	NaN	0.40443	NaN	NaN	NaN	NaN	NaN	NaN	NaN	NaN	NaN	NaN	0.24075	NaN	NaN	0.87796	1.1823	NaN	1.3045	NaN	S	3			0.853555	1.72641e-08	110.1	94.43	95.209	-0.029926	1901800000	1107000000	794840000	475	Q08J23;Q08J23-2;Q08J23-3	475;440;239	Q08J23	Q08J23	tRNA (cytosine(34)-C(5))-methyltransferase	NSUN2	LTEGKPTDPSKLESPSFTGTGDTEIAHATED	LES(0.144)PS(0.854)FT(0.003)GTGDTEIAHATEDLENNGSK	1	1576
NaN	NaN	NaN	NaN	NaN	NaN	NaN	NaN	NaN	NaN	NaN	NaN	NaN	NaN	NaN	NaN	NaN	NaN	NaN	NaN	NaN	NaN	NaN	NaN	NaN	NaN	0.72837	NaN	NaN	NaN	NaN	NaN	NaN	NaN	NaN	NaN	NaN	NaN	NaN	NaN	NaN	NaN	NaN	NaN	NaN	NaN	NaN	NaN	NaN	NaN	NaN	NaN	NaN	NaN	NaN	NaN	NaN	NaN	NaN	NaN	S	3			0.586845	0.000935409	59.536	38.187	48.5	-0.32611	7942200	3997800	3944400	446	Q08J23;Q08J23-2;Q08J23-3	446;411;210	Q08J23	Q08J23	tRNA (cytosine(34)-C(5))-methyltransferase	NSUN2	SSMPWNKRQPKLQGKSAETRESTQLSPADLT	S(0.587)AET(0.19)RES(0.192)T(0.192)QLS(0.769)PADLT(0.057)EGKPT(0.012)DPS(0.001)K	2	1576
1.034	1.1603	0.95068	0.6268	0.80863	0.74671	0.81285	0.83475	0.53629	0.47643	0.7777	0.67867	0.87388	0.95707	1.061	0.78607	1.5364	0.62281	1.3041	1.4258	1.3067	1.3721	1.0048	1.4331	1.4873	1.6327	1.648	2.1362	1.5822	1.6536	1.1479	1.5633	1.4992	1.5483	1.8454	1.4795	0.97905	1.2229	0.77379	0.87091	1.0037	0.92664	1.0184	0.85787	0.70626	0.73442	0.94017	1.2553	1.2621	1.5799	1.391	1.5239	1.2791	0.97187	0.7747	1.4785	1.6335	1.9396	0.79068	0.47081	S	3			0.999473	3.40432e-24	405.9	366.11	163.9	-0.29358	11748000000	5561600000	6186900000	22	Q09161	22	Q09161	Q09161	Nuclear cap-binding protein subunit 1	NCBP1	SDENDGGQPHKRRKTSDANETEDHLESLICK	KT(0.001)S(0.999)DANETEDHLESLICK	1	1578
NaN	1.0386	NaN	NaN	1.0435	NaN	NaN	0.93937	NaN	0.78191	0.811	0.77587	0.71954	0.49728	NaN	0.23048	NaN	NaN	1.2647	1.9892	1.1313	0.99524	NaN	2.2562	1.9715	NaN	1.9893	NaN	NaN	1.279	1.6125	1.0907	1.0473	0.87537	NaN	NaN	NaN	1.1035	0.69629	NaN	1.0208	NaN	NaN	0.95871	1.1278	0.88083	1.085	1.0221	NaN	NaN	0.42931	NaN	NaN	NaN	NaN	1.3806	NaN	NaN	NaN	NaN	S	3			0.985912	2.07395e-05	85.518	65.137	70.959	0.085828	525490000	257580000	267920000	1726	Q09472	1726	Q09472	Q09472	Histone acetyltransferase p300	EP300	GLDDESNNQQAAATQSPGDSRRLSIQRCIQS	LGLGLDDESNNQQAAAT(0.007)QS(0.986)PGDS(0.007)RR	1	1579
NaN	NaN	NaN	NaN	NaN	NaN	NaN	NaN	NaN	NaN	NaN	NaN	NaN	NaN	NaN	NaN	NaN	NaN	NaN	NaN	NaN	NaN	NaN	NaN	NaN	NaN	NaN	NaN	NaN	NaN	NaN	NaN	NaN	NaN	NaN	NaN	NaN	NaN	NaN	NaN	NaN	NaN	NaN	NaN	NaN	NaN	NaN	NaN	NaN	NaN	NaN	NaN	NaN	NaN	NaN	NaN	NaN	NaN	NaN	NaN	S	3			0.492118	0.00112969	54.626	31.744	54.626	-0.59883	0	0	0	1730	Q09472	1730	Q09472	Q09472	Histone acetyltransferase p300	EP300	ESNNQQAAATQSPGDSRRLSIQRCIQSLVHA	LGLGLDDESNNQQAAAT(0.016)QS(0.492)PGDS(0.492)R		1579
NaN	NaN	NaN	NaN	NaN	NaN	NaN	NaN	NaN	NaN	NaN	NaN	NaN	NaN	NaN	NaN	NaN	NaN	NaN	NaN	NaN	NaN	NaN	NaN	NaN	NaN	NaN	NaN	NaN	NaN	NaN	NaN	NaN	NaN	NaN	NaN	NaN	NaN	NaN	NaN	NaN	NaN	NaN	NaN	NaN	NaN	NaN	NaN	NaN	NaN	NaN	NaN	NaN	NaN	NaN	NaN	NaN	NaN	NaN	NaN	S	4			0.298994	0.00344709	59.163	43.175	55.972	-0.94351	0	0	0	1031	Q09472	1031	Q09472	Q09472	Histone acetyltransferase p300	EP300	STELKTEIKEEEDQPSTSATQSSPAPGQSKK	TEIKEEEDQPS(0.299)T(0.299)S(0.299)AT(0.034)QS(0.034)S(0.034)PAPGQSK		1579
NaN	NaN	1.0797	NaN	NaN	NaN	NaN	NaN	NaN	0.6441	NaN	NaN	NaN	0.87054	NaN	NaN	0.63633	NaN	NaN	NaN	NaN	NaN	NaN	NaN	NaN	NaN	NaN	NaN	NaN	NaN	NaN	NaN	NaN	NaN	NaN	NaN	NaN	NaN	NaN	NaN	NaN	NaN	NaN	NaN	NaN	NaN	NaN	NaN	NaN	NaN	NaN	NaN	NaN	NaN	NaN	NaN	NaN	NaN	NaN	NaN	S	4			0.511273	0.00127706	78.902	60.637	67.415	-0.6883	54546000	33485000	21061000	1033	Q09472	1033	Q09472	Q09472	Histone acetyltransferase p300	EP300	ELKTEIKEEEDQPSTSATQSSPAPGQSKKKI	TEIKEEEDQPS(0.04)T(0.098)S(0.511)AT(0.155)QS(0.04)S(0.155)PAPGQSK	1	1579
NaN	NaN	NaN	NaN	NaN	NaN	NaN	NaN	0.88568	NaN	NaN	NaN	0.69462	NaN	NaN	NaN	NaN	0.22846	NaN	NaN	NaN	NaN	NaN	NaN	NaN	NaN	NaN	NaN	NaN	NaN	NaN	NaN	NaN	NaN	NaN	NaN	NaN	1.2594	NaN	NaN	NaN	NaN	NaN	NaN	NaN	0.95914	NaN	NaN	NaN	NaN	NaN	NaN	NaN	NaN	NaN	NaN	NaN	NaN	NaN	0.69839	S	3			0.827499	2.22665e-23	150.48	150.48	108.79	0.092595	162870000	95545000	67322000	1037	Q09472	1037	Q09472	Q09472	Histone acetyltransferase p300	EP300	EIKEEEDQPSTSATQSSPAPGQSKKKIFKPE	TEIKEEEDQPSTSAT(0.001)QS(0.827)S(0.17)PAPGQS(0.001)K	1	1579
NaN	1.0132	1.0473	NaN	0.69479	NaN	0.82203	0.8164	NaN	0.60527	0.67227	0.55989	NaN	0.61309	0.49117	NaN	0.59322	NaN	1.1117	1.8353	1.5182	1.8358	NaN	1.6937	1.7489	1.2858	NaN	NaN	1.758	1.7086	NaN	1.5671	NaN	1.2016	1.1661	1.0384	0.98522	NaN	1.3658	NaN	0.97603	1.6357	NaN	1.2943	1.0952	1.3567	NaN	1.1289	1.2298	1.0991	1.0667	NaN	0.64613	0.59636	NaN	NaN	NaN	NaN	NaN	0.69839	S	3			0.989488	7.67957e-45	188.51	162.89	132.86	-0.067919	1134000000	575210000	558800000	1038	Q09472	1038	Q09472	Q09472	Histone acetyltransferase p300	EP300	IKEEEDQPSTSATQSSPAPGQSKKKIFKPEE	TEIKEEEDQPSTSATQS(0.01)S(0.989)PAPGQSK	1	1579
0.90725	0.81397	0.66246	0.45249	0.44799	0.48548	0.28374	NaN	0.13457	0.16044	NaN	NaN	NaN	NaN	NaN	NaN	NaN	NaN	1.3325	1.0104	1.0069	0.95986	NaN	0.97295	0.75055	0.81565	0.67509	0.45363	0.56321	0.18538	NaN	NaN	NaN	NaN	NaN	NaN	0.81999	0.83864	0.6474	0.62864	0.52134	0.60092	NaN	0.29449	NaN	0.098575	0.14366	NaN	NaN	NaN	NaN	NaN	NaN	NaN	1.0077	1.0996	1.4669	1.1093	1.1521	0.90131	S	2			1	5.52104e-30	176.48	139.31	148.85	0.4271	606560000	411140000	195420000	285	Q09472	285	Q09472	Q09472	Histone acetyltransferase p300	EP300	LGLQIQTKTVLSNNLSPFAMDKKAVPGGGMP	TVLSNNLS(1)PFAMDK	1	1579
0.84512	NaN	NaN	NaN	0.66136	NaN	NaN	NaN	NaN	NaN	NaN	NaN	NaN	NaN	NaN	NaN	NaN	NaN	NaN	NaN	NaN	NaN	NaN	NaN	NaN	NaN	NaN	1.555	NaN	NaN	0.33168	NaN	NaN	NaN	NaN	NaN	NaN	NaN	NaN	NaN	NaN	NaN	NaN	NaN	NaN	NaN	0.63653	0.20862	NaN	NaN	NaN	NaN	0.049115	NaN	NaN	NaN	1.1531	1.7185	NaN	0.49795	S	4			0.853299	2.85422e-07	103.33	88.279	58.924	0.27726	540110000	322810000	217300000	4993	Q09666	4993	Q09666	Q09666	Neuroblast differentiation-associated protein AHNAK	AHNAK	PKFGFGAKSPKADIKSPSLDVTVPEAELNLE	ADIKS(0.853)PS(0.137)LDVT(0.009)VPEAELNLETPEISVGGK	1;2	1580
0.64361	1.1488	0.96991	NaN	NaN	0.83827	NaN	NaN	NaN	NaN	0.47518	NaN	NaN	0.076696	NaN	0.026954	0.05641	NaN	NaN	NaN	NaN	1.9931	2.2448	2.1878	1.4297	NaN	NaN	NaN	NaN	0.7896	NaN	NaN	NaN	NaN	NaN	NaN	NaN	NaN	NaN	1.2	0.74755	NaN	NaN	NaN	NaN	NaN	NaN	NaN	NaN	0.15784	0.090627	0.053188	NaN	NaN	NaN	2.1073	NaN	NaN	NaN	0.46109	S	4			0.892647	2.85422e-07	103.33	88.279	61.417	0.33782	1279400000	755150000	524220000	4995	Q09666	4995	Q09666	Q09666	Neuroblast differentiation-associated protein AHNAK	AHNAK	FGFGAKSPKADIKSPSLDVTVPEAELNLETP	ADIKS(0.076)PS(0.893)LDVT(0.031)VPEAELNLETPEISVGGK	1;2	1580
1.0339	0.9432	0.8213	0.36498	NaN	0.74126	NaN	0.66838	0.18664	NaN	0.67312	NaN	0.40322	0.26436	0.27159	NaN	0.38088	0.16239	NaN	NaN	1.3992	0.70047	NaN	0.57352	0.89823	1.4948	NaN	NaN	0.7474	0.79785	NaN	NaN	NaN	NaN	0.29854	NaN	NaN	NaN	NaN	NaN	NaN	0.45941	0.50258	NaN	NaN	0.30736	0.74003	0.49101	NaN	NaN	0.307	0.25469	NaN	NaN	1.2958	1.5883	1.2038	1.5257	0.79509	NaN	S	3			1	2.06277e-05	87.719	36.283	84.948	0.62219	640670000	384100000	256570000	3054	Q09666	3054	Q09666	Q09666	Neuroblast differentiation-associated protein AHNAK	AHNAK	GPDVDVNLPKADLDVSGPKVDIDVPDVNIEG	ADLDVS(1)GPKVDIDVPDVNIEGPEGK	1	1580
NaN	NaN	NaN	NaN	NaN	NaN	NaN	NaN	NaN	NaN	NaN	NaN	0.23168	NaN	NaN	NaN	NaN	NaN	NaN	NaN	NaN	NaN	NaN	NaN	NaN	NaN	NaN	NaN	NaN	NaN	0.59385	NaN	NaN	NaN	NaN	NaN	NaN	NaN	NaN	NaN	NaN	NaN	NaN	NaN	NaN	NaN	NaN	NaN	NaN	NaN	NaN	NaN	NaN	NaN	NaN	NaN	NaN	NaN	NaN	NaN	S	3			1	1.48103e-10	104.66	7.0343	91.091	0.44351	89047000	31753000	57294000	4220	Q09666	4220	Q09666	Q09666	Neuroblast differentiation-associated protein AHNAK	AHNAK	GPDVDVNLPKADLDVSGPKVDIDVPDVNIEG	ADLDVS(1)GPKVDIDVPDVNIEGPDAK	1	1580
1.0565	1.0551	0.86829	0.82709	0.49601	0.64193	0.64356	0.739	0.69219	NaN	0.43369	0.34152	0.29989	0.32588	0.27117	NaN	0.24592	NaN	1.4535	2.0213	NaN	1.4604	2.3495	1.8514	1.491	1.4439	1.3926	1.3711	1.2142	1.1742	0.88763	0.8224	0.64601	NaN	0.53742	NaN	1.0542	1.1828	1.4135	1.3794	0.87851	1.3369	0.97222	1.1414	1.045	0.71518	NaN	NaN	0.56664	0.60936	NaN	0.27362	NaN	0.25226	1.2567	2.8593	1.1037	2.5597	0.44319	0.49941	S	3			1	3.41139e-07	110.62	98.387	96.341	0.38427	1980200000	1069200000	911020000	3182	Q09666	3182	Q09666	Q09666	Neuroblast differentiation-associated protein AHNAK	AHNAK	GPEVDVNLPKADLDVSGPKVDVDVPDVNIEG	ADLDVS(1)GPKVDVDVPDVNIEGPDAK	1	1580
1.2554	NaN	1.0756	NaN	1.3385	0.9853	0.77185	NaN	0.4913	NaN	NaN	NaN	NaN	NaN	NaN	NaN	NaN	NaN	1.4226	1.119	1.763	1.0064	NaN	1.1915	1.1305	NaN	1.1111	NaN	NaN	NaN	NaN	NaN	NaN	NaN	NaN	NaN	1.2774	1.1464	1.0411	0.86924	1.5102	0.83245	NaN	NaN	NaN	NaN	NaN	NaN	NaN	NaN	NaN	NaN	NaN	NaN	NaN	NaN	1.3177	2.1204	0.72788	0.71169	S	2			1	0.00193524	92.611	52.343	72.731	0.36942	519680000	270810000	248870000	5110	Q09666	5110	Q09666	Q09666	Neuroblast differentiation-associated protein AHNAK	AHNAK	FDIKSPKFKAEAPLPSPKLEGELQAPDLELS	AEAPLPS(1)PK	1	1580
NaN	NaN	NaN	NaN	NaN	NaN	0.74662	NaN	NaN	NaN	NaN	NaN	0.68793	NaN	NaN	NaN	0.52387	NaN	NaN	NaN	NaN	NaN	NaN	1.155	NaN	NaN	NaN	NaN	NaN	NaN	NaN	NaN	NaN	0.69655	NaN	NaN	NaN	NaN	NaN	NaN	NaN	NaN	NaN	NaN	NaN	NaN	NaN	NaN	NaN	NaN	NaN	NaN	NaN	NaN	NaN	NaN	NaN	NaN	NaN	NaN	S	2			0.831358	0.000114718	90.268	45.133	90.268	-0.012844	49252000	26999000	22253000	5749	Q09666	5749	Q09666	Q09666	Neuroblast differentiation-associated protein AHNAK	AHNAK	ASISGSKGDLKSSKASLGSLEGEAEAEASSP	AS(0.831)LGS(0.169)LEGEAEAEAS(0.416)S(0.584)PK	2	1580
0.88185	1.1438	0.92476	0.68165	0.86447	0.78631	NaN	0.80472	0.62688	0.59881	1.3589	0.70776	3.8728	0.55639	4.1569	6.2601	7.5008	6.8413	1.1335	1.117	NaN	1.2595	NaN	NaN	1.2425	1.4615	1.1025	1.7804	NaN	1.38	1.3947	1.6207	1.1449	0.6819	0.56762	0.46142	0.98207	1.1504	0.94126	NaN	1.1437	1.0418	0.8661	0.99294	1.6027	1.2675	1.7233	2.6756	2.5512	4.0911	2.3193	5.3214	0.34102	3.5101	1.457	2.238	0.80078	1.5745	0.35231	0.42852	S	3			1	8.82186e-17	270.93	234.51	212.1	-0.10454	1020400000	574850000	445580000	5752	Q09666	5752	Q09666	Q09666	Neuroblast differentiation-associated protein AHNAK	AHNAK	SGSKGDLKSSKASLGSLEGEAEAEASSPKGK	ASLGS(1)LEGEAEAEAS(0.001)S(0.999)PK	1;2	1580
NaN	NaN	0.81177	NaN	0.86447	0.78631	0.74662	NaN	0.62688	0.59881	0.58127	0.70529	NaN	NaN	NaN	NaN	NaN	NaN	1.1335	NaN	NaN	NaN	NaN	NaN	NaN	NaN	1.1025	1.7804	NaN	NaN	1.3332	NaN	NaN	NaN	0.56762	NaN	NaN	NaN	0.94126	NaN	1.1669	1.269	0.94242	0.99294	0.62539	NaN	NaN	NaN	1.0548	NaN	0.56383	0.53759	NaN	NaN	1.457	2.1226	0.80078	1.5745	NaN	0.42852	S	2			0.918536	7.08595e-52	191.9	191.9	78.707	0.074736	378930000	165000000	213930000	5762	Q09666	5762	Q09666	Q09666	Neuroblast differentiation-associated protein AHNAK	AHNAK	KASLGSLEGEAEAEASSPKGKFSLFKSKKPR	AS(0.03)LGS(0.97)LEGEAEAEAS(0.919)S(0.081)PK	1;2	1580
0.91977	1.0412	0.95011	0.80386	0.87135	0.90137	0.82328	0.96168	0.68434	0.66958	0.74749	0.63451	0.48506	0.38201	0.35745	0.19434	0.30158	0.10167	1.2219	1.5187	1.2889	1.5511	2.0669	1.6602	1.5345	1.6002	1.4434	1.7601	1.6408	1.4376	1.0973	0.89295	0.63444	0.50275	0.34036	0.24344	1.0098	1.3132	1.025	0.99613	1.0398	1.0554	0.99972	0.89482	0.78691	0.75526	0.99272	0.76127	0.61254	0.53003	0.34635	0.28737	0.18748	0.14625	1.2893	1.9573	1.005	1.5996	0.53088	0.5474	S	3			0.999972	2.3426e-200	306.46	277.91	246.63	0.026986	17560000000	9743700000	7815900000	5763	Q09666	5763	Q09666	Q09666	Neuroblast differentiation-associated protein AHNAK	AHNAK	ASLGSLEGEAEAEASSPKGKFSLFKSKKPRH	ASLGSLEGEAEAEASS(1)PK	1;2	1580
0.83491	0.989	0.70208	1.1079	0.54664	0.76835	0.59878	0.67615	0.77724	0.55261	0.36419	0.20429	0.13095	0.10193	NaN	NaN	NaN	NaN	1.3357	3.3053	0.91561	0.8809	1.922	2.213	1.2408	1.3075	1.5585	1.2775	1.0038	1.0475	0.34199	0.34859	0.2445	0.23608	NaN	NaN	1.0588	1.4203	1.0198	1.0704	0.77095	1.2046	0.88409	1.2536	0.98315	0.55542	0.91196	0.47625	NaN	0.18699	0.1224	0.092348	0.096707	NaN	1.1851	1.838	1.0401	1.5561	0.52396	0.62385	S	3			1	1.23198e-94	287.03	223.34	287.03	0.46096	4904600000	2878300000	2026300000	41	Q09666;Q09666-2	41;41	Q09666	Q09666	Neuroblast differentiation-associated protein AHNAK	AHNAK	AQRDDGVFVQEVTQNSPAARTGVVKEGDQIV	DDGVFVQEVTQNS(1)PAAR	1	1580
0.78141	NaN	NaN	NaN	NaN	NaN	NaN	NaN	NaN	NaN	NaN	NaN	NaN	NaN	NaN	NaN	NaN	NaN	NaN	NaN	NaN	NaN	NaN	NaN	1.4457	NaN	NaN	NaN	1.2475	NaN	NaN	NaN	NaN	NaN	NaN	NaN	NaN	NaN	NaN	NaN	NaN	NaN	NaN	NaN	NaN	NaN	NaN	NaN	NaN	NaN	NaN	NaN	NaN	NaN	NaN	NaN	NaN	NaN	NaN	NaN	S	3			0.997968	2.21908e-08	170.06	131.28	113.71	-0.44811	316210000	95339000	220870000	176	Q09666	176	Q09666	Q09666	Neuroblast differentiation-associated protein AHNAK	AHNAK	TVDVTGREGAKDIDISSPEFKIKIPRHELTE	DIDIS(0.998)S(0.002)PEFK	1	1580
1.1467	1.0614	0.89263	0.67644	NaN	NaN	0.67561	0.8383	0.7417	0.57764	NaN	0.73996	NaN	0.54198	0.35627	0.20525	0.5178	0.17822	1.2944	1.2651	NaN	NaN	1.446	NaN	NaN	NaN	NaN	NaN	1.2475	1.0753	0.96876	0.96875	0.83516	NaN	0.57171	0.43056	1.1035	0.8085	NaN	NaN	NaN	0.7537	NaN	0.98339	NaN	NaN	0.91543	0.80149	0.83052	0.81543	0.53336	NaN	0.45834	0.17685	NaN	NaN	NaN	2.715	NaN	NaN	S	2			0.997569	3.88197e-24	179.6	123.62	136.93	-0.077468	14572000000	8093000000	6479200000	177	Q09666	177	Q09666	Q09666	Neuroblast differentiation-associated protein AHNAK	AHNAK	VDVTGREGAKDIDISSPEFKIKIPRHELTEI	DIDIS(0.002)S(0.998)PEFK	1	1580
NaN	NaN	NaN	NaN	NaN	NaN	0.67774	NaN	NaN	NaN	NaN	NaN	NaN	NaN	NaN	NaN	NaN	NaN	NaN	NaN	NaN	NaN	NaN	NaN	NaN	NaN	NaN	NaN	NaN	NaN	NaN	NaN	NaN	NaN	NaN	NaN	1.2861	NaN	NaN	NaN	NaN	NaN	NaN	NaN	0.60594	0.26476	NaN	NaN	NaN	NaN	NaN	NaN	NaN	NaN	NaN	NaN	NaN	NaN	NaN	NaN	S	3			0.636454	1.4854e-05	83.871	59.927	65.833	0.82783	46749000	29642000	17107000	5790	Q09666	5790	Q09666	Q09666	Neuroblast differentiation-associated protein AHNAK	AHNAK	KPRHRSNSFSDEREFSGPSTPTGTLEFEGGE	EFS(0.636)GPS(0.032)T(0.032)PT(0.149)GT(0.149)LEFEGGEVSLEGGK	1;2	1580
NaN	NaN	NaN	NaN	0.95755	NaN	NaN	NaN	NaN	NaN	NaN	NaN	NaN	NaN	NaN	NaN	NaN	NaN	NaN	NaN	NaN	NaN	NaN	NaN	NaN	NaN	NaN	NaN	NaN	NaN	NaN	NaN	NaN	NaN	NaN	NaN	NaN	NaN	NaN	NaN	NaN	NaN	NaN	NaN	NaN	NaN	NaN	NaN	NaN	NaN	NaN	NaN	NaN	NaN	NaN	NaN	NaN	NaN	NaN	NaN	S	3			0.638405	3.74392e-07	85.884	53.933	44.034	0.60406	28427000	21039000	7388400	5793	Q09666	5793	Q09666	Q09666	Neuroblast differentiation-associated protein AHNAK	AHNAK	HRSNSFSDEREFSGPSTPTGTLEFEGGEVSL	S(0.277)NS(0.322)FS(0.375)DEREFS(0.094)GPS(0.638)T(0.262)PT(0.023)GT(0.008)LEFEGGEVSLEGGK	2	1580
0.9826	1.2505	0.54826	1.0072	0.98089	0.99954	0.73803	0.90775	0.91814	0.65712	0.90227	0.92383	0.81134	0.80951	0.57614	0.56986	0.92042	0.46059	1.2645	2.3091	1.104	0.71979	2.0641	1.7953	2.2989	1.9893	2.0802	2.0668	1.3243	1.558	2.5089	1.9611	1.5364	1.2839	1.0965	1.5905	1.01	1.4138	0.4648	0.93173	1.2034	1.1029	0.82792	1.1027	1.0509	1.1233	0.38292	0.61291	1.4484	1.5543	1.0817	0.43263	1.1074	0.89568	1.3222	1.9619	0.96865	1.6716	0.46825	0.44552	S	3			1	0.000268917	269.14	208.65	170.26	0.32185	2259100000	1117000000	1142100000	93	Q09666;Q09666-2	93;93	Q09666	Q09666	Neuroblast differentiation-associated protein AHNAK	AHNAK	GHHTVGLKLHRKGDRSPEPGQTWTREVFSSC	GDRS(1)PEPGQTWTR	1	1580
1.0569	1.1362	0.89452	0.716	0.81189	0.80863	0.76901	0.85381	0.73879	0.67493	0.8158	0.7815	0.76547	0.73645	0.58649	0.4614	0.69431	0.22407	1.2247	1.6471	1.4068	1.3189	1.6153	1.5739	1.4004	1.4365	1.4536	1.7504	1.5654	1.5819	1.4634	1.4087	1.234	1.1951	0.92804	0.70186	0.96974	1.1489	1.0095	0.91895	0.91237	1.0032	0.97075	0.85903	0.78937	0.78519	1.1067	0.97709	0.96163	0.96718	0.71046	0.644	0.50359	0.38179	1.5445	2.2112	0.90276	1.6305	0.41055	0.47164	S	2			0.999938	4.38712e-14	155.99	114.91	141.3	-0.036975	17046000000	8841500000	8204800000	5731	Q09666	5731	Q09666	Q09666	Neuroblast differentiation-associated protein AHNAK	AHNAK	KFNFSKPKGKGGVTGSPEASISGSKGDLKSS	GGVTGS(1)PEASISGSK	1	1580
NaN	NaN	NaN	NaN	0.89975	NaN	NaN	NaN	NaN	NaN	NaN	0.78185	NaN	NaN	NaN	NaN	NaN	NaN	1.3725	NaN	NaN	NaN	NaN	NaN	1.2842	NaN	NaN	NaN	NaN	NaN	NaN	NaN	NaN	NaN	NaN	0.73233	NaN	NaN	NaN	NaN	0.96598	NaN	NaN	NaN	NaN	NaN	NaN	NaN	NaN	NaN	NaN	NaN	NaN	NaN	NaN	NaN	NaN	NaN	NaN	NaN	S	3			0.910526	0.00226093	129.34	76.88	129.34	0.13227	75732000	38709000	37024000	5735	Q09666	5735	Q09666	Q09666	Neuroblast differentiation-associated protein AHNAK	AHNAK	SKPKGKGGVTGSPEASISGSKGDLKSSKASL	GGVTGS(0.082)PEAS(0.911)IS(0.008)GSK	1	1580
1.1581	1.1429	1.0436	0.85191	0.96393	0.98262	0.91817	1.0492	0.82486	0.80985	0.88125	0.78815	0.66966	0.72779	0.66266	0.52471	0.65309	0.30835	1.4386	1.5392	1.5397	1.4399	1.7168	1.5996	1.5414	1.6859	1.5336	1.6449	1.6667	1.5674	1.2745	1.1996	1.1402	1.0211	0.91713	0.80034	1.2177	1.2302	1.1395	1.0713	1.0858	1.0726	1.0781	1.1589	0.90196	0.89236	1.0309	0.95962	0.89824	1.0219	0.74758	0.70845	0.66017	0.50777	1.5254	NaN	1.1299	1.9159	0.56033	0.64433	S	3			0.999998	6.90473e-51	262.37	262.37	262.37	0.14167	2587900000	1331200000	1256800000	5841	Q09666	5841	Q09666	Q09666	Neuroblast differentiation-associated protein AHNAK	AHNAK	GGLGSKSKGHYEVTGSDDETGKLQGSGVSLA	GHYEVTGS(1)DDETGK	1	1580
1.0244	0.94503	0.8757	0.75566	0.56441	0.80756	0.74793	0.78652	0.74289	0.66794	0.77967	0.69179	0.71554	0.70939	0.54691	0.23637	0.46423	NaN	1.1985	1.4911	1.1271	1.2755	1.4925	1.339	1.3298	2.364	1.3947	1.5852	1.5039	1.3904	1.2453	1.3619	1.1844	0.99706	0.72767	0.51239	1.05	1.1274	0.88761	0.90794	0.73521	0.90297	1.3944	0.69651	0.7781	0.75824	0.92833	1.0349	0.85168	0.73346	0.73329	0.53216	0.39798	0.17417	1.1573	1.5749	0.94797	1.5767	0.53018	0.53895	S	2			0.999994	2.63362e-40	283.58	226.99	140.4	-0.13117	8747200000	4482600000	4264600000	5552	Q09666	5552	Q09666	Q09666	Neuroblast differentiation-associated protein AHNAK	AHNAK	AAPDISVKGPAFNMASPESDFGINLKGPKIK	GPAFNMAS(1)PESDFGINLK	1	1580
NaN	1.0214	NaN	0.69443	NaN	0.76356	NaN	1.4905	NaN	NaN	0.81705	NaN	NaN	NaN	NaN	NaN	0.4785	0.065323	NaN	NaN	1.4293	NaN	1.2845	1.5303	1.5063	1.2515	NaN	NaN	NaN	NaN	1.4091	2.0732	NaN	0.99706	NaN	NaN	0.89733	1.1796	1.0571	NaN	NaN	0.93047	2.4055	NaN	NaN	NaN	NaN	NaN	NaN	0.73346	NaN	NaN	NaN	0.17417	NaN	1.75	NaN	NaN	0.51116	NaN	S	3			0.989531	3.79428e-22	283.58	260.58	169.58	0.11352	1196100000	592950000	603170000	5555	Q09666	5555	Q09666	Q09666	Neuroblast differentiation-associated protein AHNAK	AHNAK	DISVKGPAFNMASPESDFGINLKGPKIKGGA	GPAFNMAS(0.01)PES(0.99)DFGINLK	1	1580
1.1924	1.0022	0.68993	0.71472	1.2905	NaN	NaN	1.0581	NaN	NaN	1.8741	1.8162	2.0292	1.9414	2.0076	1.3758	2.8042	NaN	1.3782	NaN	NaN	3.1191	1.7549	NaN	1.2187	NaN	NaN	NaN	2.0083	2.104	NaN	4.5227	3.2908	3.48	3.5688	2.106	1.1106	1.6771	NaN	NaN	NaN	1.0493	1.8747	0.86	NaN	NaN	2.5966	NaN	2.9439	2.6516	1.9603	2.0675	1.5331	0.9136	1.3547	1.4996	1.0241	1.1665	NaN	0.66117	S	3			1	0.000567714	247.5	174.21	169.06	-0.096317	381210000	144480000	236730000	5448	Q09666	5448	Q09666	Q09666	Neuroblast differentiation-associated protein AHNAK	AHNAK	LKGPGVDVNLKGPRISAPNVDFNLEGPKVKG	GPRIS(1)APNVDFNLEGPK	1	1580
0.93264	NaN	1.9471	NaN	0.51204	0.26236	NaN	0.24959	NaN	NaN	0.18235	NaN	NaN	NaN	0.22829	NaN	0.11563	NaN	1.3532	NaN	2.7924	3.3387	NaN	NaN	NaN	NaN	NaN	0.16672	NaN	0.86087	NaN	NaN	NaN	NaN	0.73616	NaN	1.0144	NaN	1.8525	0.61949	NaN	NaN	1.4005	NaN	NaN	NaN	NaN	NaN	NaN	NaN	NaN	NaN	NaN	NaN	1.0819	1.6262	1.2304	NaN	0.68702	0.55958	S	4			0.99558	0.000381936	110.6	82.572	110.6	0.0042004	2170900000	1118800000	1052100000	559	Q09666	559	Q09666	Q09666	Neuroblast differentiation-associated protein AHNAK	AHNAK	ETPNLEGTLTGPRLGSPSGKTGTCRISMSEV	GSRVDIETPNLEGTLT(0.003)GPRLGS(0.996)PS(0.001)GK	1	1580
1.0186	1.0089	0.85905	0.75144	0.8317	0.84644	0.70646	0.67727	0.59278	0.38466	0.39161	0.13712	0.079092	0.074333	0.070507	0.054175	0.088629	0.033005	1.2483	1.394	1.2759	1.2639	1.1163	1.5515	1.4305	1.6527	1.4189	1.3144	1.1217	0.61354	0.20985	0.12372	0.097182	0.11357	0.083897	0.058411	1.0059	1.237	0.83242	0.98596	0.92293	0.77419	0.82449	0.66652	0.5645	0.37758	0.38508	0.15455	0.091948	0.088016	0.067973	0.073758	0.054513	0.038452	1.3461	2.0562	0.82106	1.5625	0.5179	0.54065	S	3			1	8.19748e-38	184.36	43.526	158.08	-0.16685	10401000000	6344600000	4056900000	511	Q09666	511	Q09666	Q09666	Neuroblast differentiation-associated protein AHNAK	AHNAK	QKPKISMQDVDLSLGSPKLKGDIKVSAPGVQ	ISMQDVDLSLGS(1)PK	1	1580
0.97186	1.1765	0.63	0.89987	0.5705	0.78011	0.59396	0.74253	0.67501	0.63273	0.51863	0.36753	0.41842	0.41499	0.36415	0.32508	0.56067	0.266	1.3969	2.7008	0.84455	0.96516	1.9299	1.9198	1.6797	1.5449	1.643	1.4394	1.0481	1.0284	0.83193	1.113	1.1956	0.96593	0.52076	0.82235	1.0623	NaN	0.96051	1.1818	1.061	1.3495	0.97007	1.2132	1.1801	0.90614	0.84943	1.0667	1.5721	1.8676	1.4444	1.3946	1.3725	1.3105	0.60619	1.7679	1.884	2.581	0.49194	0.29715	S	3			1	2.22219e-30	295.34	246.92	224.25	-0.51552	3057300000	1600200000	1457200000	135	Q09666	135	Q09666	Q09666	Neuroblast differentiation-associated protein AHNAK	AHNAK	EYQRIYTTKIKPRLKSEDGVEGDLGETQSRT	LKS(1)EDGVEGDLGETQSR	1	1580
NaN	NaN	NaN	NaN	NaN	NaN	NaN	NaN	NaN	NaN	NaN	NaN	NaN	NaN	NaN	NaN	NaN	NaN	NaN	NaN	NaN	NaN	NaN	NaN	NaN	NaN	NaN	NaN	NaN	NaN	NaN	NaN	NaN	NaN	NaN	NaN	NaN	NaN	NaN	NaN	NaN	NaN	NaN	NaN	NaN	NaN	NaN	NaN	NaN	NaN	NaN	NaN	NaN	NaN	NaN	NaN	NaN	NaN	NaN	NaN	S	3			0.499677	0.00045812	201.09	139.04	201.09	-0.040169	0	0	0	5418	Q09666	5418	Q09666	Q09666	Neuroblast differentiation-associated protein AHNAK	AHNAK	LPKMKLPQFGISTPGSDLHVNAKGPQVSGEL	LPQFGIS(0.001)T(0.5)PGS(0.5)DLHVNAK		1580
1.0893	1.232	0.74679	0.85299	0.86872	0.95907	1.0112	0.97505	0.84569	1.1001	1.1659	1.7335	2.2458	2.2085	2.1681	3.0511	6.4863	4.1318	0.97357	1.5005	0.88689	0.78212	2.1696	1.8925	1.9565	1.7305	1.8051	1.9674	1.3854	3.2876	3.3116	3.7198	5.727	9.4746	NaN	14.192	1.06	1.7048	1.0853	1.0147	1.2143	1.1104	0.89632	0.9213	0.98431	0.90712	1.4778	1.7343	3.1287	4.1203	3.4278	5.1663	5.6592	5.1164	1.9175	2.4312	0.63337	1.4213	0.38873	0.57705	S	3			1	2.64553e-14	290.28	290.28	290.28	0.11961	7913300000	4026700000	3886600000	210	Q09666	210	Q09666	Q09666	Neuroblast differentiation-associated protein AHNAK	AHNAK	VDVETQSGKTVIRLPSGSGAASPTGSAVDIR	TVIRLPS(1)GSGAASPTGSAVDIR	1;2	1580
0.99998	1.0678	0.76645	NaN	0.9301	0.82566	0.76267	0.76288	0.84569	0.51447	0.51457	0.69896	NaN	0.19921	0.58367	0.21707	0.41261	NaN	1.2831	1.7188	NaN	0.717	NaN	1.5203	1.4894	NaN	1.9598	1.2376	0.87673	1.2642	1.3422	0.47228	0.35991	1.0713	0.85829	NaN	1.0012	1.3114	0.71411	NaN	1.1114	0.91574	0.59989	0.72339	0.86162	0.63851	NaN	0.45091	0.36485	NaN	0.85748	0.95348	0.90088	NaN	1.1057	NaN	0.84143	1.2616	0.67282	NaN	S	2			0.996431	1.0726e-09	154.1	116.85	81.197	0.36063	3612400000	2130800000	1481500000	212	Q09666	212	Q09666	Q09666	Neuroblast differentiation-associated protein AHNAK	AHNAK	VETQSGKTVIRLPSGSGAASPTGSAVDIRAG	T(0.001)VIRLPS(0.999)GS(0.996)GAAS(0.004)PTGSAVDIR	1;2	1580
1.0606	1.1605	0.7309	0.7968	0.84333	0.92333	1.1058	1.0647	1.6074	0.95298	0.96872	1.07	0.9381	0.88904	0.67139	0.36074	0.63064	0.15703	1.2011	2.3322	1.184	0.98358	1.9143	2.3155	1.6424	1.8779	1.8177	2.1329	1.4859	2.2193	1.7576	1.5229	1.299	1.5454	0.58063	0.58901	1.0476	1.5383	1.3631	1.0804	1.3404	1.4905	0.8546	0.77661	1.0146	0.97645	1.193	1.062	1.0418	1.069	0.79512	0.60809	0.37826	0.81813	1.5684	2.3731	0.84084	1.3581	0.49568	0.61262	S	3			0.999979	3.39522e-34	411.85	366.57	356.31	-0.042281	25772000000	13716000000	12057000000	216	Q09666	216	Q09666	Q09666	Neuroblast differentiation-associated protein AHNAK	AHNAK	SGKTVIRLPSGSGAASPTGSAVDIRAGAISA	TVIRLPSGSGAAS(1)PTGSAVDIR	1;2	1580
1.0671	NaN	NaN	1.5389	0.51198	0.91622	NaN	NaN	NaN	NaN	NaN	NaN	NaN	0.39376	0.31726	0.28845	NaN	NaN	NaN	NaN	0.98914	1.0356	1.9885	NaN	NaN	1.6919	NaN	NaN	2.0305	2.5442	NaN	NaN	2.048	NaN	0.78079	0.66445	NaN	1.7394	0.68537	1.268	0.84568	1.5489	1.2259	1.7576	1.1369	NaN	NaN	NaN	NaN	NaN	NaN	NaN	NaN	0.30613	1.6881	2.3956	0.71469	NaN	NaN	NaN	S	3			0.997894	5.18563e-05	145.28	112.71	131.12	-0.058366	1639300000	1058500000	580790000	220	Q09666	220	Q09666	Q09666	Neuroblast differentiation-associated protein AHNAK	AHNAK	VIRLPSGSGAASPTGSAVDIRAGAISASGPE	LPSGSGAAS(0.001)PT(0.001)GS(0.998)AVDIR	1;2	1580
0.95264	0.99764	0.87032	0.76041	0.99655	0.53222	0.37919	0.35203	0.3547	0.19252	0.20004	NaN	NaN	NaN	NaN	NaN	NaN	0.11419	1.3885	0.44721	0.94008	2.1356	2.2737	2.0433	1.5222	0.86559	1.121	1.1347	0.61943	NaN	NaN	NaN	NaN	NaN	NaN	0.41324	1.0676	0.87005	0.77391	0.58805	0.68671	0.51612	0.44017	0.81989	0.45197	NaN	0.14206	NaN	NaN	NaN	NaN	0.42623	NaN	NaN	1.2034	1.6838	1.3355	2.1703	0.52314	0.46526	S	3			1	1.17728e-06	217.19	172.87	155.97	-0.38971	2154500000	1427100000	727450000	4516	Q09666	4516	Q09666	Q09666	Neuroblast differentiation-associated protein AHNAK	AHNAK	KLKGPKFKMPDVHFKSPQISMSDIDLNLKGP	S(1)PQISMSDIDLNLK	1	1580
NaN	NaN	NaN	NaN	NaN	0.49101	NaN	NaN	NaN	NaN	NaN	NaN	NaN	NaN	NaN	NaN	NaN	NaN	NaN	1.441	NaN	NaN	NaN	NaN	1.0312	NaN	NaN	0.60186	NaN	NaN	NaN	NaN	0.053948	NaN	NaN	NaN	1.1552	NaN	0.94276	NaN	NaN	NaN	NaN	NaN	NaN	NaN	0.07352	NaN	NaN	NaN	NaN	NaN	NaN	NaN	NaN	NaN	NaN	NaN	NaN	0.56068	S	2			0.965409	8.58071e-05	103.43	72.011	56.414	0.0049191	334050000	243490000	90559000	3411	Q09666	3411	Q09666	Q09666	Neuroblast differentiation-associated protein AHNAK	AHNAK	GKVKGSKFKMPFLSISSPKVSMPDVELNLKS	MPFLS(0.019)IS(0.965)S(0.015)PK	1	1580
1.079	0.99677	NaN	0.61591	NaN	NaN	0.32066	NaN	0.11625	0.070061	0.066462	NaN	NaN	NaN	NaN	NaN	0.056329	NaN	1.2561	NaN	NaN	NaN	NaN	1.2197	NaN	NaN	0.8754	NaN	0.41195	NaN	NaN	0.079007	NaN	NaN	NaN	0.0884	NaN	1.0613	NaN	0.74833	0.59058	NaN	0.45406	0.2454	NaN	0.07508	NaN	NaN	NaN	NaN	NaN	0.056596	NaN	NaN	1.285	NaN	1.1946	1.7508	NaN	NaN	S	2			0.993769	1.43089e-05	115.33	81.949	92.943	0.017763	722640000	489740000	232900000	3412	Q09666	3412	Q09666	Q09666	Neuroblast differentiation-associated protein AHNAK	AHNAK	KVKGSKFKMPFLSISSPKVSMPDVELNLKSP	MPFLSIS(0.006)S(0.994)PK	1	1580
1.0439	0.85041	0.66281	0.29442	NaN	NaN	NaN	NaN	NaN	NaN	NaN	NaN	NaN	NaN	NaN	NaN	NaN	NaN	NaN	NaN	NaN	NaN	NaN	NaN	NaN	NaN	NaN	NaN	NaN	NaN	NaN	NaN	NaN	NaN	NaN	NaN	NaN	NaN	NaN	NaN	NaN	NaN	NaN	NaN	NaN	NaN	NaN	NaN	NaN	NaN	NaN	NaN	NaN	NaN	NaN	NaN	1.376	NaN	NaN	NaN	S	2			0.824976	0.000147219	98.182	59.407	84.605	-0.054195	152060000	81900000	70164000	637	Q09666	637	Q09666	Q09666	Neuroblast differentiation-associated protein AHNAK	AHNAK	PEWNLKMPKMKMPTFSTPGAKGEGPDVHMTL	MPT(0.147)FS(0.825)T(0.028)PGAK	1	1580
1.0214	0.8398	0.71457	0.8323	0.22352	0.60537	0.49166	0.36766	0.53893	0.19877	0.10197	NaN	NaN	NaN	NaN	NaN	NaN	NaN	1.2949	4.8143	0.74141	3.2084	1.9743	3.8697	2.101	0.7987	2.3622	1.7618	1.1685	0.50867	NaN	NaN	0.16662	NaN	NaN	NaN	1.2147	1.5827	1.3686	1.2266	0.33452	1.3381	1.0922	1.4429	0.62041	0.51277	NaN	NaN	NaN	0.13675	0.095802	NaN	NaN	NaN	1.2699	2.7749	0.81482	2.0106	0.3494	0.40986	S	3			1	0.000423921	321.78	284.62	125.5	-0.16592	1013100000	593930000	419160000	5099	Q09666	5099	Q09666	Q09666	Neuroblast differentiation-associated protein AHNAK	AHNAK	MFGKMYFPDVEFDIKSPKFKAEAPLPSPKLE	MYFPDVEFDIKS(1)PK	1	1580
0.88873	1.4056	0.95799	NaN	1.4484	NaN	NaN	0.69197	0.45772	NaN	NaN	NaN	NaN	5.6138	NaN	NaN	NaN	2.969	NaN	NaN	NaN	NaN	NaN	NaN	NaN	NaN	NaN	NaN	NaN	NaN	NaN	NaN	NaN	NaN	NaN	NaN	0.87849	NaN	NaN	NaN	NaN	NaN	1.4959	NaN	NaN	NaN	NaN	NaN	NaN	NaN	NaN	NaN	NaN	NaN	NaN	NaN	NaN	NaN	NaN	NaN	S	4			0.85355	4.66982e-17	123.18	105.77	54.363	0.59422	222090000	99384000	122700000	5780	Q09666	5780	Q09666	Q09666	Neuroblast differentiation-associated protein AHNAK	AHNAK	KGKFSLFKSKKPRHRSNSFSDEREFSGPSTP	S(0.854)NS(0.116)FS(0.054)DEREFS(0.13)GPS(0.132)T(0.132)PT(0.291)GT(0.291)LEFEGGEVSLEGGK	1;2	1580
0.97938	1.6464	0.78329	NaN	NaN	0.8832	NaN	0.72793	2.6508	3.3174	3.5365	NaN	6.1824	5.7358	NaN	3.7691	NaN	0.25266	1.0558	2.2524	NaN	NaN	NaN	NaN	NaN	NaN	1.5714	NaN	NaN	NaN	NaN	NaN	NaN	NaN	NaN	NaN	1.2861	1.8544	NaN	NaN	1.9189	1.2147	1.2917	NaN	0.60594	NaN	NaN	NaN	NaN	NaN	NaN	NaN	NaN	NaN	NaN	NaN	NaN	NaN	0.43967	NaN	S	3			0.904501	3.15171e-24	128.49	110.8	93.406	-0.026379	465460000	176420000	289040000	5782	Q09666	5782	Q09666	Q09666	Neuroblast differentiation-associated protein AHNAK	AHNAK	KFSLFKSKKPRHRSNSFSDEREFSGPSTPTG	S(0.068)NS(0.905)FS(0.028)DEREFSGPSTPTGTLEFEGGEVSLEGGK	1;2	1580
NaN	NaN	NaN	NaN	NaN	NaN	NaN	NaN	NaN	NaN	NaN	NaN	NaN	NaN	NaN	NaN	NaN	NaN	NaN	NaN	NaN	NaN	NaN	NaN	NaN	NaN	NaN	NaN	NaN	NaN	12.895	NaN	NaN	NaN	NaN	NaN	NaN	NaN	NaN	NaN	NaN	NaN	NaN	NaN	NaN	NaN	NaN	NaN	NaN	5.7638	NaN	NaN	NaN	NaN	NaN	NaN	NaN	NaN	NaN	NaN	S	3			0.631457	1.41254e-23	137.51	115.45	60.979	-0.27455	74653000	9103300	65550000	5784	Q09666	5784	Q09666	Q09666	Neuroblast differentiation-associated protein AHNAK	AHNAK	SLFKSKKPRHRSNSFSDEREFSGPSTPTGTL	S(0.178)NS(0.178)FS(0.631)DEREFS(0.009)GPS(0.001)T(0.001)PTGTLEFEGGEVSLEGGK	1	1580
NaN	NaN	NaN	NaN	NaN	NaN	NaN	NaN	1.5155	NaN	1.3506	1.6131	1.861	1.472	1.3673	0.53088	0.98172	0.60038	NaN	NaN	NaN	NaN	NaN	NaN	NaN	NaN	NaN	NaN	NaN	2.6932	NaN	NaN	2.1256	1.452	1.6154	1.1915	NaN	NaN	NaN	NaN	NaN	1.2371	NaN	NaN	2.0466	1.805	NaN	NaN	2.6973	2.5333	1.158	NaN	NaN	0.65974	NaN	NaN	NaN	NaN	NaN	NaN	S	3			0.999739	7.35018e-05	207.97	177.97	190.57	-0.21117	357130000	97176000	259960000	570	Q09666	570	Q09666	Q09666	Neuroblast differentiation-associated protein AHNAK	AHNAK	PRLGSPSGKTGTCRISMSEVDLNVAAPKVKG	TGTCRIS(1)MSEVDLNVAAPK	1	1580
NaN	NaN	NaN	NaN	NaN	NaN	NaN	NaN	NaN	NaN	1.3506	NaN	NaN	NaN	NaN	NaN	0.98172	0.60038	NaN	NaN	NaN	NaN	NaN	NaN	NaN	NaN	NaN	NaN	NaN	NaN	NaN	NaN	NaN	NaN	NaN	NaN	NaN	NaN	NaN	NaN	NaN	NaN	NaN	NaN	NaN	NaN	NaN	NaN	NaN	NaN	NaN	NaN	NaN	NaN	NaN	NaN	NaN	NaN	NaN	NaN	S	3			0.93829	0.000259432	181.6	149.3	89.669	-0.50449	73551000	21352000	52200000	572	Q09666	572	Q09666	Q09666	Neuroblast differentiation-associated protein AHNAK	AHNAK	LGSPSGKTGTCRISMSEVDLNVAAPKVKGGV	TGT(0.001)CRIS(0.06)MS(0.938)EVDLNVAAPK	1	1580
1.0372	1.0162	0.94917	0.66856	0.82826	0.83033	0.66655	0.57371	0.40268	0.2644	0.225	0.073889	NaN	0.060152	0.067017	0.037686	0.087677	0.043561	1.2429	1.6927	1.3094	1.3376	1.8146	1.472	1.5719	1.4562	1.2892	1.189	0.98393	0.4115	0.15237	0.085005	0.076643	0.099154	0.08414	0.13171	0.96085	1.0352	0.98895	0.91542	0.8875	0.8609	0.72657	0.65236	0.37264	0.29873	0.29444	0.1068	0.10372	0.11335	0.076625	0.069895	0.061901	0.060429	1.0641	1.9422	1.0903	1.8082	0.53371	0.44188	S	3			1	8.73023e-16	146.13	121.77	146.13	0.056593	10208000000	6288900000	3918700000	4960	Q09666	4960	Q09666	Q09666	Neuroblast differentiation-associated protein AHNAK	AHNAK	KGPKVEAPSLDVHMDSPDINIEGPDVKIPKF	VEAPSLDVHMDS(1)PDINIEGPDVK	1	1580
0.87029	1.0146	1.0304	NaN	0.70048	0.58862	0.6321	0.59476	NaN	NaN	0.2628	NaN	NaN	NaN	NaN	NaN	NaN	NaN	NaN	NaN	NaN	NaN	NaN	NaN	NaN	NaN	NaN	NaN	NaN	NaN	NaN	NaN	NaN	NaN	NaN	NaN	0.98627	1.5085	0.72687	NaN	0.89504	1.0487	NaN	NaN	NaN	NaN	NaN	NaN	NaN	NaN	NaN	NaN	NaN	NaN	1.7171	2.1398	0.93311	2.2633	0.5511	0.56662	S	3			1	0.000961445	209.85	157.35	161.19	0.36705	135200000	81303000	53899000	5332	Q09666	5332	Q09666	Q09666	Neuroblast differentiation-associated protein AHNAK	AHNAK	ASVPSMKVHAPGLNLSGVGGKMQVGGDGVKV	VHAPGLNLS(1)GVGGK	1	1580
1.0756	0.67667	NaN	3.5542	NaN	NaN	NaN	0.67914	2.5481	0.24247	NaN	NaN	NaN	NaN	NaN	NaN	NaN	NaN	NaN	NaN	NaN	NaN	NaN	NaN	NaN	NaN	NaN	NaN	NaN	NaN	NaN	NaN	NaN	NaN	NaN	NaN	NaN	NaN	NaN	NaN	NaN	NaN	NaN	NaN	NaN	NaN	NaN	NaN	NaN	2.1934	NaN	NaN	NaN	NaN	NaN	NaN	NaN	3.5434	NaN	0.15274	S	3			1	0.000615951	227.92	174.17	147.28	-0.48176	237010000	92938000	144070000	3426	Q09666	3426	Q09666	Q09666	Neuroblast differentiation-associated protein AHNAK	AHNAK	SSPKVSMPDVELNLKSPKVKGDLDIAGPNLE	VSMPDVELNLKS(1)PK	1	1580
1.1046	0.52292	0.41316	NaN	NaN	NaN	0.29937	NaN	NaN	NaN	0.3884	NaN	0.40923	0.4061	0.4374	0.57286	0.88511	0.58272	NaN	NaN	NaN	NaN	NaN	NaN	NaN	NaN	NaN	NaN	NaN	NaN	NaN	NaN	NaN	NaN	NaN	NaN	NaN	NaN	NaN	NaN	NaN	NaN	NaN	NaN	NaN	NaN	NaN	NaN	NaN	NaN	NaN	NaN	NaN	NaN	NaN	NaN	NaN	3.9949	0.292	0.33999	S	3			0.985651	0.00375797	71.98	41.075	61.649	0.21462	110560000	66714000	43849000	5400	Q09666	5400	Q09666	Q09666	Neuroblast differentiation-associated protein AHNAK	AHNAK	VSVGAPDLSLEASEGSIKLPKMKLPQFGIST	VSVGAPDLS(0.011)LEAS(0.003)EGS(0.986)IK	1	1580
1.0257	1.0289	0.60634	0.66995	0.76098	0.66854	0.52871	0.63898	2.1292	NaN	3.5848	NaN	NaN	NaN	NaN	NaN	2.278	NaN	0.70367	1.9005	1.4091	0.92023	2.1676	1.6507	1.6169	2.688	1.3479	1.3505	0.77695	NaN	NaN	5.9532	NaN	4.5647	3.1142	NaN	1.2622	1.1381	0.87733	2.505	1.7701	NaN	3.2648	2.5892	3.504	NaN	3.3146	3.0116	NaN	3.1617	2.6477	1.4778	3.6575	2.3371	1.0101	1.5253	1.662	1.7561	0.83146	0.58423	S	4			1	0.000119082	153.25	127.74	153.25	0.40777	1917400000	1001100000	916330000	394	Q0JRZ9;Q0JRZ9-3	394;361	Q0JRZ9	Q0JRZ9	FCH domain only protein 2	FCHO2	VSIGNITLSPAISRHSPVQMNRNLSNEELTK	VSIGNITLS(0.001)PAIS(0.999)RHS(1)PVQMNR	1;2	1581
NaN	1.1521	0.77687	0.96099	NaN	1.2332	0.76555	0.91748	0.82107	0.75606	0.80875	0.95723	1.2646	0.9377	0.90602	1.0904	2.1413	NaN	NaN	NaN	NaN	NaN	NaN	NaN	NaN	1.684	2.2224	1.9197	1.2538	1.9487	1.8408	2.3606	2.581	3.2522	NaN	3.3172	0.92384	NaN	NaN	NaN	1.2767	NaN	NaN	1.0294	NaN	1.2364	1.1259	1.3088	NaN	1.416	1.5382	NaN	1.8766	1.1478	NaN	NaN	NaN	NaN	NaN	NaN	S	3			1	0.00243875	139.19	98.224	139.19	0.1781	206100000	82643000	123450000	403	Q0JRZ9;Q0JRZ9-3	403;370	Q0JRZ9	Q0JRZ9	FCH domain only protein 2	FCHO2	PAISRHSPVQMNRNLSNEELTKSKPSAPPNE	HSPVQMNRNLS(1)NEELTK	1	1581
NaN	NaN	NaN	NaN	NaN	NaN	NaN	NaN	NaN	NaN	NaN	NaN	NaN	NaN	NaN	NaN	NaN	NaN	NaN	NaN	NaN	NaN	NaN	NaN	NaN	NaN	NaN	NaN	NaN	NaN	NaN	NaN	NaN	NaN	NaN	NaN	NaN	NaN	NaN	NaN	NaN	NaN	NaN	NaN	NaN	NaN	NaN	NaN	NaN	NaN	NaN	NaN	NaN	NaN	NaN	NaN	NaN	NaN	1.0896	NaN	S	3			0.681171	0.00173534	51.268	39.3	51.268	-0.23876	36221000	19582000	16639000	478	Q0JRZ9;Q0JRZ9-3	478;445	Q0JRZ9	Q0JRZ9	FCH domain only protein 2	FCHO2	PPRPASRPKLTSGKLSGINEIPRPFSPPVTS	LS(0.681)GINEIPRPFS(0.318)PPVT(0.187)S(0.481)NT(0.172)S(0.161)PPPAAPLAR	2	1581
NaN	1.3863	NaN	NaN	NaN	NaN	NaN	NaN	NaN	NaN	NaN	NaN	0.66191	NaN	NaN	0.56727	1.1848	NaN	NaN	2.0769	NaN	NaN	1.5694	NaN	2.018	1.907	NaN	2.0759	NaN	NaN	NaN	1.3618	NaN	NaN	NaN	1.3055	NaN	NaN	NaN	NaN	1.337	1.2316	NaN	NaN	1.1607	1.1986	NaN	NaN	0.92812	NaN	0.85928	NaN	NaN	NaN	1.1051	NaN	NaN	NaN	NaN	NaN	S	3			0.999114	1.23297e-05	83.934	70.179	82.639	-0.1529	469770000	210090000	259670000	488	Q0JRZ9;Q0JRZ9-3	488;455	Q0JRZ9	Q0JRZ9	FCH domain only protein 2	FCHO2	TSGKLSGINEIPRPFSPPVTSNTSPPPAAPL	LSGINEIPRPFS(0.999)PPVT(0.311)S(0.23)NT(0.23)S(0.23)PPPAAPLAR	2	1581
NaN	NaN	NaN	NaN	NaN	NaN	NaN	NaN	NaN	NaN	NaN	NaN	NaN	NaN	NaN	NaN	NaN	NaN	NaN	NaN	NaN	NaN	NaN	NaN	NaN	NaN	NaN	NaN	NaN	NaN	NaN	NaN	NaN	NaN	NaN	NaN	NaN	NaN	NaN	NaN	NaN	NaN	NaN	NaN	NaN	NaN	NaN	NaN	NaN	NaN	NaN	NaN	NaN	NaN	NaN	NaN	NaN	NaN	NaN	NaN	S	3			0.491089	1.26106e-05	77.445	56.963	52.059	-0.45272	0	0	0	493	Q0JRZ9;Q0JRZ9-3	493;460	Q0JRZ9	Q0JRZ9	FCH domain only protein 2	FCHO2	SGINEIPRPFSPPVTSNTSPPPAAPLARAES	LSGINEIPRPFS(0.204)PPVT(0.322)S(0.491)NT(0.491)S(0.491)PPPAAPLAR		1581
NaN	NaN	NaN	NaN	NaN	NaN	NaN	NaN	NaN	NaN	NaN	NaN	3.8227	NaN	NaN	0.56727	NaN	NaN	NaN	NaN	NaN	NaN	NaN	NaN	NaN	NaN	NaN	NaN	NaN	NaN	NaN	NaN	NaN	NaN	NaN	NaN	NaN	NaN	NaN	NaN	NaN	NaN	NaN	NaN	NaN	NaN	NaN	4.2292	NaN	NaN	NaN	NaN	NaN	NaN	NaN	NaN	NaN	NaN	NaN	NaN	S	3			0.896548	6.52334e-14	114.64	98.607	55.158	-0.63208	164310000	38817000	125500000	496	Q0JRZ9;Q0JRZ9-3	496;463	Q0JRZ9	Q0JRZ9	FCH domain only protein 2	FCHO2	NEIPRPFSPPVTSNTSPPPAAPLARAESSSS	LSGINEIPRPFSPPVT(0.008)S(0.024)NT(0.071)S(0.897)PPPAAPLAR	1;2	1581
1.0257	1.0927	0.65466	0.74925	0.76098	0.74908	0.52871	0.51111	NaN	NaN	NaN	NaN	NaN	NaN	NaN	NaN	NaN	NaN	1.4906	1.8188	0.94538	0.86609	1.5056	1.4972	1.5669	1.4558	1.3021	1.1419	0.80102	NaN	NaN	NaN	NaN	NaN	NaN	NaN	1.1959	0.93306	0.74985	0.90071	NaN	0.82327	NaN	0.6685	NaN	NaN	NaN	NaN	NaN	NaN	NaN	NaN	NaN	NaN	1.0101	1.5253	1.78	1.5891	0.83146	0.58423	S	4			0.994997	0.000284109	135.55	111.71	135.55	-0.26281	1719800000	939180000	780580000	387	Q0JRZ9;Q0JRZ9-3	387;354	Q0JRZ9	Q0JRZ9	FCH domain only protein 2	FCHO2	ASLDELKVSIGNITLSPAISRHSPVQMNRNL	VSIGNITLS(0.995)PAIS(0.024)RHS(0.981)PVQMNR	2	1581
0.80328	1.7292	1.5134	0.83794	1.6473	1.3519	1.8929	2.7794	NaN	NaN	NaN	4.3292	2.3607	2.6344	NaN	1.0943	NaN	1.6749	1.4906	1.8188	0.97196	0.81514	1.5056	3.6994	1.5184	1.2409	1.2579	0.96549	0.82583	NaN	NaN	NaN	NaN	NaN	NaN	NaN	NaN	NaN	0.81109	NaN	NaN	0.82327	NaN	0.6228	NaN	NaN	NaN	NaN	NaN	NaN	NaN	NaN	NaN	NaN	NaN	NaN	NaN	NaN	NaN	NaN	S	4			0.998847	0.000119082	153.25	127.74	153.25	0.40777	791160000	405910000	385250000	391	Q0JRZ9;Q0JRZ9-3	391;358	Q0JRZ9	Q0JRZ9	FCH domain only protein 2	FCHO2	ELKVSIGNITLSPAISRHSPVQMNRNLSNEE	VSIGNITLS(0.001)PAIS(0.999)RHS(1)PVQMNR	1;2	1581
NaN	NaN	NaN	NaN	NaN	NaN	NaN	NaN	NaN	NaN	NaN	NaN	NaN	NaN	NaN	NaN	NaN	NaN	NaN	2.0776	NaN	NaN	NaN	NaN	1.4583	NaN	NaN	NaN	1.5222	NaN	1.9802	1.4481	NaN	1.6078	1.4467	1.7063	NaN	NaN	NaN	NaN	NaN	NaN	NaN	NaN	NaN	NaN	NaN	NaN	NaN	NaN	NaN	NaN	NaN	NaN	NaN	NaN	NaN	NaN	NaN	NaN	S	3			0.935212	7.80947e-05	77.795	62.893	77.795	0.36444	36013000	13074000	22940000	186	Q0VDF9	186	Q0VDF9	Q0VDF9	Heat shock 70 kDa protein 14	HSPA14	HEPSAALLAYGIGQDSPTGKSNILVFKLGGT	LIHEPSAALLAYGIGQDS(0.935)PT(0.065)GK	1	1582
1.0885	1.2938	1.1335	0.78391	1.2911	1.3938	1.1838	1.0832	0.7431	0.93187	1.1582	1.0962	1.0895	1.0877	1.1577	0.80197	1.7565	0.5656	1.2477	1.7721	2.1658	1.6559	1.8798	1.8368	1.7216	1.6763	1.4713	2.2564	2.1821	2.4776	1.8233	2.2786	1.698	2.4197	2.0668	2.055	1.1807	1.629	1.3347	1.464	1.2234	1.5116	1.3325	0.80815	1.1194	1.1119	1.2921	1.8742	1.3973	1.2592	1.1509	1.5192	1.0679	0.75863	1.0287	1.3671	1.5525	1.3131	1.0277	0.88051	S	3			1	5.78956e-50	352.53	317.79	352.53	-0.17867	5169300000	1896200000	3273100000	80	Q0ZGT2;Q0ZGT2-4;Q0ZGT2-3;Q0ZGT2-2	80;16;80;80	Q0ZGT2	Q0ZGT2	Nexilin	NEXN	REWNRRKQEIKEMLASDDEEDVSSKVEKAYV	EMLAS(1)DDEEDVSSKVEK	1	1583
NaN	NaN	NaN	NaN	NaN	NaN	NaN	NaN	NaN	NaN	NaN	NaN	NaN	NaN	NaN	NaN	NaN	NaN	NaN	NaN	NaN	NaN	NaN	NaN	NaN	NaN	NaN	NaN	NaN	NaN	NaN	NaN	NaN	NaN	NaN	NaN	NaN	NaN	NaN	NaN	NaN	NaN	NaN	NaN	NaN	NaN	NaN	NaN	NaN	NaN	NaN	NaN	NaN	NaN	NaN	NaN	NaN	NaN	NaN	NaN	S	3			0.999413	7.04962e-05	87.468	65.862	87.468	0.11905	2737200	0	2737200	564	Q0ZGT2;Q0ZGT2-4;Q0ZGT2-3;Q0ZGT2-2	564;500;502;550	Q0ZGT2	Q0ZGT2	Nexilin	NEXN	AALQKKREEEEEEEGSIMNGSTAEDEEQTRS	KREEEEEEEGS(0.999)IMNGS(0.179)T(0.821)AEDEEQT(0.001)R	2	1583
NaN	NaN	0.80935	1.0681	NaN	0.96739	1.1319	1.3107	0.91469	1.3425	NaN	1.2568	NaN	0.89826	NaN	1.0795	NaN	NaN	1.7664	NaN	NaN	NaN	NaN	NaN	2.9382	2.2408	NaN	2.0508	NaN	2.7046	NaN	1.7418	2.3748	3.1154	1.56	NaN	0.88001	NaN	0.80645	1.2371	NaN	0.98632	1.0659	1.5778	1.2169	1.4601	NaN	NaN	2.337	NaN	NaN	NaN	NaN	1.0205	NaN	1.4574	1.6857	1.3427	0.95526	NaN	S	3			0.960356	3.44082e-12	124.57	105.88	103.4	-0.53688	433300000	175400000	257900000	569	Q0ZGT2;Q0ZGT2-4;Q0ZGT2-3;Q0ZGT2-2	569;505;507;555	Q0ZGT2	Q0ZGT2	Nexilin	NEXN	KREEEEEEEGSIMNGSTAEDEEQTRSGAPWF	KREEEEEEEGSIMNGS(0.96)T(0.038)AEDEEQT(0.002)R	1	1583
0.76842	1.1242	NaN	0.97874	0.77903	1.427	0.99816	0.86335	0.60765	0.70864	NaN	0.75025	0.9233	0.88763	0.84703	0.64589	1.3693	0.56564	1.1723	1.5688	1.2757	1.4421	NaN	1.7343	2.0756	1.7869	2.0392	1.5712	1.6375	2.0317	2.3097	1.9021	2.1687	1.927	1.9654	1.5375	0.97887	NaN	NaN	NaN	0.95561	0.82942	1.075	1.0101	1.0393	0.91899	1.1124	1.0819	1.1726	NaN	1.0615	1.0486	1.1206	0.85563	1.2461	1.174	1.3186	1.1862	NaN	NaN	S	3			1	2.38409e-17	233.57	185.07	233.57	-0.18004	895310000	374970000	520340000	357	Q0ZGT2;Q0ZGT2-4;Q0ZGT2-3;Q0ZGT2-2	357;293;295;343	Q0ZGT2	Q0ZGT2	Nexilin	NEXN	KAFAEARRNMVVDDDSPEMYKTISQEFLTPG	RNMVVDDDS(1)PEMYK	1	1583
1.1051	1.0742	0.82559	0.55561	1.0065	0.8504	0.91603	0.80009	NaN	0.72967	0.76681	0.97728	0.65258	0.85051	0.7843	0.63308	1.2645	0.47781	1.1887	0.92925	1.3253	1.2079	0.9111	1.1633	1.3645	1.3652	1.1973	1.2936	1.6166	1.9541	1.7046	1.6746	1.5477	1.662	1.7288	1.5029	0.89682	0.83248	0.7553	0.80484	1.1639	0.82338	0.79435	0.64584	0.67486	0.77902	1.0008	1.098	0.95661	1.2271	1.1838	1.1043	0.69512	0.53787	1.2903	1.0766	0.99159	0.93105	0.94119	0.91152	S	2			0.999825	1.0529e-06	121.92	72.773	118.21	-0.1654	609080000	300130000	308950000	365	Q0ZGT2;Q0ZGT2-4;Q0ZGT2-3;Q0ZGT2-2	365;301;303;351	Q0ZGT2	Q0ZGT2	Nexilin	NEXN	NMVVDDDSPEMYKTISQEFLTPGKLEINFEE	TIS(1)QEFLTPGK	1	1583
1.0842	0.83872	0.91275	0.78135	1.0846	1.0775	NaN	NaN	NaN	0.73695	NaN	NaN	NaN	1.2101	NaN	NaN	1.0491	0.60285	1.428	NaN	1.6748	1.5454	NaN	1.273	1.6914	2.2245	1.9344	1.8656	1.3075	1.9502	1.5461	1.9771	1.3713	1.7941	1.3758	0.82153	1.1386	1.3672	0.97436	0.87441	NaN	NaN	1.101	0.76467	0.60318	0.94725	1.2967	0.83567	1.0189	1.2794	1.421	NaN	1.1151	0.7325	1.1504	1.2235	0.81259	1.4742	NaN	NaN	S	2			1	0.000540988	88.282	41.22	83.692	-0.58476	270830000	118460000	152370000	917	Q12768	917	Q12768	Q12768	WASH complex subunit strumpellin	KIAA0196	DRTVQDTLKTLMNAVSPLKSIVANSNKIYFS	TLMNAVS(1)PLK	1	1588
NaN	NaN	NaN	NaN	NaN	NaN	NaN	NaN	NaN	NaN	NaN	NaN	NaN	NaN	NaN	NaN	NaN	NaN	NaN	NaN	NaN	NaN	NaN	NaN	NaN	NaN	NaN	NaN	NaN	NaN	NaN	NaN	NaN	NaN	NaN	NaN	NaN	NaN	NaN	NaN	NaN	NaN	NaN	NaN	NaN	NaN	NaN	NaN	NaN	NaN	NaN	NaN	NaN	NaN	NaN	NaN	NaN	NaN	NaN	NaN	S	4			0.447181	0.000104545	67.76	43.891	61.345	0.29074	0	0	0	1147	Q12769	1147	Q12769	Q12769	Nuclear pore complex protein Nup160	NUP160	LRLIRPEYAWIVQPVSGAVYDRPGASPKRNH	LIRPEYAWIVQPVS(0.447)GAVY(0.295)DRPGAS(0.258)PK		1589
0.99858	1.0301	0.90657	0.83627	0.8917	0.76614	0.83448	0.9813	0.75496	0.76027	0.88316	0.90615	0.83427	0.81431	0.85936	0.58682	1.1973	0.59588	1.2529	1.6355	1.2783	1.1478	1.4657	1.4354	1.6106	1.5629	1.492	1.6613	1.6654	1.7433	1.7075	1.5186	1.5257	1.4661	1.2965	1.2298	1.1658	1.2263	0.84445	0.99168	1.2336	0.99355	0.98337	1.0397	0.91297	0.93684	1.0415	1.1565	1.1133	1.382	1.0103	0.93827	0.94506	0.74375	1.1992	1.4167	1.0199	1.2117	0.71817	0.65754	S	3			0.999949	1.32702e-10	123.06	89.59	119.64	-0.35976	13587000000	6714800000	6872000000	1157	Q12769	1157	Q12769	Q12769	Nuclear pore complex protein Nup160	NUP160	IVQPVSGAVYDRPGASPKRNHDGECTAAPTN	LIRPEYAWIVQPVSGAVYDRPGAS(1)PK	1	1589
NaN	NaN	NaN	NaN	NaN	NaN	NaN	NaN	NaN	NaN	NaN	NaN	NaN	NaN	NaN	NaN	NaN	NaN	1.6631	2.7178	1.195	NaN	2.2926	1.9911	1.5907	1.8995	2.3691	1.7534	1.39	1.1483	1.7021	0.70456	0.86235	0.60127	0.40351	NaN	NaN	NaN	NaN	NaN	NaN	NaN	NaN	NaN	NaN	NaN	NaN	NaN	NaN	NaN	NaN	NaN	NaN	NaN	NaN	NaN	NaN	NaN	NaN	NaN	S	3			0.997984	0.00257163	93.237	66.088	93.237	0.12651	66469000	30150000	36318000	907	Q12770;Q12770-4;Q12770-2	907;514;533	Q12770	Q12770	Sterol regulatory element-binding protein cleavage-activating protein	SCAP	QPEPRHRAVCGRSRDSPGYDFSCLVQRVYQE	S(0.001)RDS(0.998)PGY(0.001)DFSCLVQR	1	1590
1.0321	1.0042	0.75143	0.94472	0.85194	1.0598	0.90496	0.96704	0.99133	0.62497	0.48949	0.68768	0.68694	0.74663	0.6946	0.38702	0.34282	NaN	1.036	3.5882	1.0017	NaN	NaN	1.8456	1.2778	1.1629	1.1456	1.4514	1.3304	2.2997	1.7498	2.5665	1.9221	NaN	0.36912	NaN	0.88736	1.4574	1.289	1.2228	0.96329	1.2278	0.98811	1.2576	0.91803	1.6838	NaN	1.5739	1.1298	1.3777	0.87514	0.99874	0.83715	NaN	NaN	NaN	NaN	NaN	0.76761	0.65528	S	3			1	0.000314639	185.57	138.68	185.57	-0.28435	264310000	125910000	138410000	445	Q12774	445	Q12774	Q12774	Rho guanine nucleotide exchange factor 5	ARHGEF5	TQIPGTQTESRAEELSPAALSPSLEPIRCSH	AEELS(1)PAALS(0.002)PS(0.998)LEPIR	2	1591
NaN	NaN	0.8776	0.94472	0.81794	1.0598	0.92425	1.1366	0.88227	0.66596	NaN	0.53341	NaN	NaN	NaN	NaN	NaN	NaN	NaN	NaN	NaN	NaN	NaN	1.8456	NaN	NaN	NaN	NaN	NaN	NaN	NaN	NaN	NaN	NaN	NaN	NaN	0.88736	1.4574	1.289	1.5407	0.96329	2.0202	1.3136	1.2576	0.91803	1.6838	NaN	1.7316	1.1298	1.3777	0.87514	0.99874	0.83715	NaN	NaN	NaN	NaN	NaN	NaN	NaN	S	2			0.994519	0.000314639	111.65	89.59	59.212	0.9469	153030000	68756000	84275000	450	Q12774	450	Q12774	Q12774	Rho guanine nucleotide exchange factor 5	ARHGEF5	TQTESRAEELSPAALSPSLEPIRCSHQPISL	AEELS(1)PAALS(0.995)PS(0.006)LEPIR	2	1591
1.0321	1.0042	0.64339	NaN	0.88736	NaN	0.88607	0.82274	1.1139	0.58651	0.48949	0.88658	0.68694	0.74663	0.6946	0.38702	0.34282	NaN	1.036	3.5882	1.0017	NaN	NaN	NaN	1.2778	1.1629	1.1456	1.4514	1.3304	2.2997	1.7498	2.5665	1.9221	NaN	0.36912	NaN	0.88736	NaN	1.289	0.97054	0.96329	0.74624	0.74328	1.2576	0.91803	1.6838	NaN	1.4306	NaN	1.3777	NaN	0.99874	NaN	NaN	NaN	NaN	NaN	NaN	0.76761	0.65528	S	3			0.999525	0.00072933	185.57	138.68	128.01	0.26474	152620000	77163000	75462000	452	Q12774	452	Q12774	Q12774	Rho guanine nucleotide exchange factor 5	ARHGEF5	TESRAEELSPAALSPSLEPIRCSHQPISLLG	AEELS(1)PAALS(0.001)PS(1)LEPIR	2	1591
NaN	NaN	NaN	NaN	NaN	NaN	NaN	NaN	NaN	NaN	NaN	NaN	NaN	NaN	NaN	NaN	NaN	NaN	NaN	NaN	NaN	NaN	1.6352	NaN	NaN	NaN	NaN	NaN	NaN	NaN	NaN	NaN	NaN	NaN	NaN	NaN	NaN	NaN	NaN	NaN	NaN	NaN	NaN	NaN	NaN	NaN	NaN	NaN	NaN	NaN	NaN	NaN	NaN	NaN	NaN	NaN	NaN	NaN	NaN	NaN	S	3			0.803686	0.000717045	153.36	121.07	153.36	-0.25614	933810	404060	529750	662	Q12774	662	Q12774	Q12774	Rho guanine nucleotide exchange factor 5	ARHGEF5	RRDRRSGRDYSTVSASPTALSTLKQDSQESI	S(1)GRDY(0.001)ST(0.001)VS(0.082)AS(0.804)PT(0.112)ALSTLK	2	1591
NaN	1.2148	NaN	NaN	NaN	NaN	0.95941	NaN	NaN	NaN	0.57824	NaN	NaN	NaN	NaN	NaN	NaN	NaN	NaN	NaN	NaN	NaN	2.0109	NaN	1.7836	1.1469	2.2279	NaN	NaN	NaN	NaN	NaN	NaN	NaN	NaN	NaN	NaN	NaN	NaN	NaN	NaN	NaN	NaN	NaN	NaN	NaN	NaN	NaN	NaN	NaN	NaN	NaN	NaN	NaN	NaN	NaN	NaN	NaN	NaN	NaN	S	3			0.912176	5.22928e-09	131.18	109.32	50.884	-0.66575	57629000	31174000	26456000	1125	Q12774;Q12774-2	1125;47	Q12774	Q12774	Rho guanine nucleotide exchange factor 5	ARHGEF5	QSQQRLESLSETPGPSSPRQPRKALVSSESY	EIQSQQRLESLS(0.001)ET(0.007)PGPS(0.912)S(0.08)PR	1	1591
NaN	NaN	NaN	NaN	NaN	NaN	NaN	NaN	NaN	NaN	NaN	NaN	NaN	NaN	NaN	NaN	NaN	NaN	NaN	3.7611	NaN	NaN	NaN	2.7554	1.1397	1.1219	1.8285	1.2081	0.83644	0.88571	NaN	NaN	NaN	NaN	NaN	NaN	0.96966	NaN	NaN	NaN	NaN	NaN	0.82457	0.93456	NaN	NaN	0.99472	0.32838	NaN	NaN	NaN	NaN	NaN	NaN	NaN	NaN	NaN	NaN	NaN	NaN	S	2			0.994295	3.55417e-13	139.49	93.154	139.49	0.40418	91441000	39764000	51677000	1126	Q12774;Q12774-2	1126;48	Q12774	Q12774	Rho guanine nucleotide exchange factor 5	ARHGEF5	SQQRLESLSETPGPSSPRQPRKALVSSESYL	LESLSETPGPS(0.006)S(0.994)PR	1	1591
NaN	NaN	1.2381	NaN	NaN	NaN	NaN	NaN	NaN	0.78951	NaN	1.1628	1.3127	NaN	NaN	NaN	1.3905	NaN	NaN	NaN	NaN	1.0521	NaN	NaN	NaN	NaN	NaN	NaN	NaN	NaN	1.9813	1.47	NaN	NaN	NaN	1.6294	NaN	NaN	NaN	NaN	NaN	NaN	NaN	NaN	NaN	NaN	NaN	NaN	NaN	NaN	NaN	NaN	NaN	NaN	NaN	NaN	NaN	NaN	NaN	NaN	S	2			0.986171	9.49621e-12	131.86	102.05	131.86	-0.17738	28474000	12687000	15786000	1405	Q12774;Q12774-2	1405;327	Q12774	Q12774	Rho guanine nucleotide exchange factor 5	ARHGEF5	WLVKSGELTALEFSASPGLRRKLNTRPVHLH	SGELTALEFS(0.014)AS(0.986)PGLR	1	1591
NaN	1.0251	0.86949	NaN	NaN	1.2466	NaN	0.99644	1.143	1.0479	NaN	NaN	NaN	NaN	NaN	NaN	NaN	NaN	2.148	NaN	NaN	NaN	1.6352	2.149	NaN	NaN	NaN	2.0901	NaN	NaN	NaN	NaN	NaN	NaN	NaN	NaN	NaN	NaN	NaN	NaN	NaN	NaN	NaN	NaN	NaN	NaN	NaN	NaN	NaN	NaN	NaN	NaN	NaN	NaN	NaN	NaN	NaN	NaN	NaN	NaN	S	3			1	0.000717045	153.36	121.07	153.36	-0.25614	163810000	97400000	66414000	652	Q12774	652	Q12774	Q12774	Rho guanine nucleotide exchange factor 5	ARHGEF5	KPAIYSSVTPRRDRRSGRDYSTVSASPTALS	S(1)GRDY(0.001)ST(0.001)VS(0.082)AS(0.804)PT(0.112)ALSTLK	2	1591
NaN	NaN	NaN	1.4394	NaN	NaN	NaN	NaN	NaN	NaN	NaN	NaN	NaN	NaN	NaN	NaN	NaN	NaN	NaN	NaN	NaN	NaN	2.7822	NaN	NaN	NaN	NaN	NaN	NaN	NaN	NaN	NaN	NaN	NaN	NaN	NaN	NaN	NaN	NaN	NaN	NaN	NaN	NaN	NaN	NaN	NaN	NaN	NaN	NaN	NaN	NaN	NaN	NaN	NaN	NaN	NaN	NaN	NaN	NaN	NaN	S	3			1	0.00035818	276.62	227.72	276.62	-0.2581	19517000	7660400	11857000	983	Q12774	983	Q12774	Q12774	Rho guanine nucleotide exchange factor 5	ARHGEF5	LRRTTPQQGASGPGRSPVGQARQPEKPSHLH	TTPQQGASGPGRS(1)PVGQAR	1	1591
0.72257	1.003	0.93842	1.1007	0.74528	NaN	NaN	NaN	0.88417	NaN	1.0637	1.0534	NaN	1.1376	1.2738	0.88912	NaN	NaN	NaN	1.9785	NaN	0.87266	2.1889	NaN	2.0994	2.0255	2.151	NaN	1.7624	1.6144	3.161	2.5035	1.9281	1.9821	NaN	1.6691	1.3127	NaN	1.3988	1.0513	NaN	1.2456	NaN	1.2196	1.3312	1.7271	1.801	1.8709	NaN	1.8531	1.5529	1.5427	1.4153	1.3115	NaN	NaN	NaN	NaN	NaN	NaN	S	3			0.987274	9.61197e-23	152.09	116.71	68.207	-0.1028	312150000	136510000	175640000	184	Q12774	184	Q12774	Q12774	Rho guanine nucleotide exchange factor 5	ARHGEF5	EEETSSDNSGQTRYYSPCEEHPAETNQNEGS	Y(0.003)Y(0.009)S(0.987)PCEEHPAET(0.001)NQNEGSESGTIR	1	1591
0.88222	1.1411	0.7777	0.6232	0.87575	0.79053	0.7862	0.66033	0.3963	0.49226	0.53684	0.29635	0.14041	0.18106	NaN	NaN	NaN	NaN	1.0999	0.96229	1.1354	1.2555	1.2367	1.0465	NaN	1.2618	1.3939	1.196	NaN	NaN	NaN	NaN	NaN	NaN	NaN	NaN	0.91736	NaN	1.0393	0.79963	1.1579	0.70574	NaN	NaN	NaN	0.43494	0.66093	NaN	NaN	NaN	NaN	NaN	NaN	NaN	0.87535	1.1653	NaN	NaN	NaN	NaN	S	3			0.994025	0.000108691	139.43	84.668	139.43	0.20165	345540000	207090000	138440000	287	Q12778	287	Q12778	Q12778	Forkhead box protein O1	FOXO1	KKKASLQSGQEGAGDSPGSQFSKWPASPGSH	ASLQSGQEGAGDS(0.994)PGS(0.006)QFSK	1	1592
NaN	NaN	NaN	NaN	NaN	NaN	NaN	NaN	NaN	NaN	NaN	NaN	NaN	NaN	NaN	NaN	NaN	NaN	NaN	NaN	1.1354	NaN	NaN	NaN	NaN	NaN	NaN	NaN	NaN	NaN	NaN	NaN	NaN	NaN	NaN	NaN	0.91736	NaN	1.0393	0.79963	1.1579	0.70574	NaN	NaN	NaN	0.43494	0.66093	NaN	NaN	NaN	NaN	NaN	NaN	NaN	NaN	NaN	NaN	NaN	NaN	NaN	S	3			0.499993	0.000277888	115.92	85.916	115.92	-0.096944	76118000	40227000	35892000	290	Q12778	290	Q12778	Q12778	Forkhead box protein O1	FOXO1	ASLQSGQEGAGDSPGSQFSKWPASPGSHSND	ASLQSGQEGAGDS(0.5)PGS(0.5)QFSK	1	1592
NaN	NaN	NaN	NaN	NaN	NaN	NaN	NaN	NaN	NaN	NaN	NaN	NaN	NaN	NaN	NaN	NaN	NaN	NaN	NaN	NaN	NaN	NaN	NaN	NaN	NaN	NaN	NaN	NaN	NaN	NaN	NaN	NaN	NaN	NaN	NaN	NaN	NaN	NaN	NaN	NaN	NaN	NaN	NaN	NaN	NaN	NaN	NaN	NaN	NaN	NaN	NaN	NaN	NaN	NaN	NaN	NaN	NaN	NaN	NaN	S	3			0.70667	1.64505e-08	95.153	65.577	95.153	-0.0062849	8255800	0	8255800	470	Q12778	470	Q12778	Q12778	Forkhead box protein O1	FOXO1	YNCAPGLLKELLTSDSPPHNDIMTPVDPGVA	ELLT(0.144)S(0.144)DS(0.707)PPHNDIMT(0.006)PVDPGVAQPNSR	1	1592
NaN	NaN	NaN	NaN	NaN	NaN	NaN	NaN	NaN	NaN	NaN	NaN	NaN	NaN	NaN	NaN	NaN	NaN	NaN	NaN	NaN	NaN	NaN	NaN	NaN	NaN	NaN	NaN	NaN	NaN	NaN	NaN	NaN	NaN	NaN	NaN	NaN	NaN	NaN	NaN	NaN	NaN	NaN	NaN	NaN	NaN	NaN	NaN	NaN	NaN	NaN	NaN	NaN	NaN	NaN	NaN	NaN	NaN	NaN	NaN	S	4			0.548106	0.00379745	40.12	22.723	40.12	0.34086	3966400	0	3966400	329	Q12778	329	Q12778	Q12778	Forkhead box protein O1	FOXO1	RPRTSSNASTISGRLSPIMTEQDDLGEGDVH	T(0.024)S(0.024)S(0.024)NAS(0.09)T(0.09)IS(0.09)GRLS(0.548)PIMT(0.108)EQDDLGEGDVHSMVYPPSAAK	1	1592
NaN	NaN	NaN	NaN	NaN	NaN	NaN	1.1031	NaN	NaN	NaN	NaN	NaN	NaN	NaN	NaN	NaN	NaN	NaN	NaN	NaN	1.1589	NaN	NaN	NaN	NaN	NaN	NaN	NaN	0.87139	NaN	NaN	NaN	NaN	NaN	NaN	1.0295	NaN	NaN	NaN	0.86138	1.0745	NaN	NaN	0.70701	NaN	NaN	NaN	NaN	NaN	NaN	NaN	NaN	NaN	NaN	NaN	NaN	NaN	NaN	NaN	S	3			0.842947	0.000105959	73.072	53.074	50.956	-1.1225	38422000	19851000	18571000	432	Q12778	432	Q12778	Q12778	Forkhead box protein O1	FOXO1	PSPNYQKYTYGQSSMSPLPQMPIQTLQDNKS	Y(0.007)T(0.008)Y(0.002)GQS(0.07)S(0.07)MS(0.843)PLPQMPIQTLQDNK	1	1592
NaN	NaN	NaN	NaN	NaN	NaN	NaN	NaN	NaN	NaN	NaN	NaN	NaN	NaN	NaN	NaN	NaN	NaN	NaN	NaN	NaN	NaN	NaN	NaN	NaN	NaN	NaN	NaN	NaN	NaN	1.1836	NaN	NaN	0.29145	NaN	NaN	NaN	NaN	NaN	NaN	NaN	NaN	NaN	NaN	NaN	NaN	NaN	NaN	NaN	NaN	NaN	NaN	NaN	NaN	NaN	NaN	NaN	NaN	NaN	NaN	S	3			0.668335	2.38767e-15	143.69	103.87	96.379	-0.095098	49135000	34905000	14230000	844	Q12789;Q12789-3	844;844	Q12789	Q12789	General transcription factor 3C polypeptide 1	GTF3C1	RRTIKQESGRAGVRPSSSGSAWEACSEAPSK	AGVRPS(0.668)S(0.149)S(0.149)GS(0.034)AWEACSEAPSK	1	1594
NaN	NaN	NaN	NaN	NaN	NaN	NaN	NaN	NaN	NaN	NaN	NaN	NaN	NaN	NaN	NaN	NaN	NaN	NaN	NaN	NaN	NaN	NaN	NaN	NaN	NaN	NaN	NaN	NaN	NaN	NaN	NaN	NaN	NaN	NaN	NaN	NaN	NaN	NaN	NaN	NaN	NaN	NaN	NaN	NaN	NaN	NaN	NaN	NaN	NaN	NaN	NaN	NaN	NaN	NaN	NaN	NaN	NaN	NaN	NaN	S	3			0.46178	2.38767e-15	143.69	103.87	117.37	-0.1668	0	0	0	845	Q12789;Q12789-3	845;845	Q12789	Q12789	General transcription factor 3C polypeptide 1	GTF3C1	RTIKQESGRAGVRPSSSGSAWEACSEAPSKG	AGVRPS(0.014)S(0.462)S(0.462)GS(0.063)AWEACSEAPSK		1594
NaN	NaN	NaN	NaN	NaN	NaN	NaN	NaN	NaN	NaN	NaN	NaN	NaN	NaN	NaN	NaN	NaN	NaN	NaN	NaN	NaN	NaN	NaN	NaN	NaN	NaN	NaN	NaN	NaN	NaN	NaN	NaN	NaN	NaN	NaN	NaN	NaN	NaN	NaN	NaN	NaN	NaN	NaN	NaN	NaN	NaN	NaN	NaN	NaN	NaN	NaN	NaN	NaN	NaN	NaN	NaN	NaN	NaN	NaN	NaN	S	3			0.46178	2.38767e-15	143.69	103.87	117.37	-0.1668	0	0	0	846	Q12789;Q12789-3	846;846	Q12789	Q12789	General transcription factor 3C polypeptide 1	GTF3C1	TIKQESGRAGVRPSSSGSAWEACSEAPSKGS	AGVRPS(0.014)S(0.462)S(0.462)GS(0.063)AWEACSEAPSK		1594
NaN	NaN	0.90293	0.72682	NaN	NaN	NaN	NaN	NaN	NaN	NaN	0.59809	NaN	NaN	NaN	NaN	NaN	NaN	NaN	NaN	NaN	NaN	NaN	NaN	1.6822	NaN	1.7439	NaN	NaN	1.3424	NaN	0.78225	NaN	NaN	NaN	NaN	NaN	NaN	NaN	NaN	NaN	NaN	NaN	NaN	NaN	NaN	NaN	NaN	NaN	NaN	NaN	NaN	NaN	NaN	NaN	NaN	NaN	1.1879	NaN	NaN	S	3			0.935225	1.76337e-10	130.01	92.61	104.84	-0.25292	198610000	89272000	109340000	848	Q12789;Q12789-3	848;848	Q12789	Q12789	General transcription factor 3C polypeptide 1	GTF3C1	KQESGRAGVRPSSSGSAWEACSEAPSKGSQD	AGVRPS(0.022)S(0.022)S(0.022)GS(0.935)AWEACSEAPSK	1	1594
0.98493	NaN	1.2259	0.97345	NaN	0.78419	NaN	1.233	0.99628	0.84664	1.2894	NaN	NaN	NaN	1.2015	NaN	NaN	NaN	1.2151	1.9823	1.479	1.3993	NaN	NaN	1.2334	1.4824	1.5676	2.0937	NaN	NaN	2.1777	NaN	1.712	2.7096	NaN	NaN	NaN	1.115	1.4753	0.77519	NaN	1.0572	1.3622	1.3932	0.91207	1.1409	1.2126	1.3125	1.3345	NaN	1.1238	NaN	NaN	0.76604	1.5648	1.3058	0.88468	0.97012	NaN	1.0919	S	2			0.999991	4.63538e-17	145.72	93.12	135.68	-0.42084	118480000	51912000	66568000	1068	Q12789;Q12789-3	1068;1068	Q12789	Q12789	General transcription factor 3C polypeptide 1	GTF3C1	VRCPRVRKNSSTDQGSDEEGSLQKEQESAMD	NSSTDQGS(1)DEEGSLQK	1	1594
NaN	NaN	NaN	NaN	NaN	NaN	NaN	NaN	NaN	NaN	NaN	NaN	NaN	NaN	NaN	NaN	NaN	NaN	NaN	NaN	NaN	NaN	NaN	NaN	NaN	NaN	NaN	NaN	NaN	NaN	NaN	NaN	NaN	NaN	NaN	NaN	NaN	NaN	NaN	NaN	NaN	NaN	NaN	NaN	NaN	NaN	NaN	NaN	NaN	NaN	NaN	NaN	NaN	NaN	NaN	NaN	NaN	NaN	NaN	NaN	S	3			0.996032	9.8858e-06	90.397	55.264	78.057	-0.28062	14851000	2087000	12764000	1865	Q12789;Q12789-3	1865;1865	Q12789	Q12789	General transcription factor 3C polypeptide 1	GTF3C1	QAPPSHSPRGTKRRASWASENGETDAEGTQM	RRAS(0.996)WAS(0.004)ENGETDAEGTQMTPAK	1;2	1594
NaN	NaN	NaN	NaN	NaN	NaN	NaN	NaN	NaN	NaN	NaN	NaN	NaN	NaN	NaN	NaN	NaN	NaN	NaN	NaN	NaN	NaN	NaN	NaN	NaN	NaN	NaN	NaN	NaN	NaN	NaN	NaN	NaN	NaN	NaN	NaN	NaN	NaN	NaN	NaN	NaN	NaN	NaN	NaN	NaN	NaN	NaN	NaN	NaN	NaN	NaN	NaN	NaN	NaN	NaN	NaN	NaN	NaN	NaN	NaN	S	3			0.578233	0.000735718	74.364	52.893	74.364	-0.13341	4039200	0	4039200	1868	Q12789;Q12789-3	1868;1868	Q12789	Q12789	General transcription factor 3C polypeptide 1	GTF3C1	PSHSPRGTKRRASWASENGETDAEGTQMTPA	RRAS(0.421)WAS(0.578)ENGETDAEGTQMTPAK	1	1594
NaN	NaN	NaN	NaN	NaN	NaN	NaN	NaN	NaN	NaN	NaN	NaN	NaN	NaN	NaN	NaN	NaN	NaN	NaN	NaN	NaN	NaN	NaN	NaN	NaN	NaN	NaN	NaN	NaN	NaN	NaN	NaN	NaN	NaN	NaN	NaN	NaN	NaN	NaN	NaN	NaN	NaN	NaN	NaN	NaN	NaN	NaN	NaN	NaN	NaN	NaN	NaN	NaN	NaN	NaN	NaN	NaN	NaN	NaN	NaN	S	3			0.977689	1.2976e-34	167.61	138.14	90.978	0.12498	30432000	0	30432000	1611	Q12789;Q12789-3	1611;1611	Q12789	Q12789	General transcription factor 3C polypeptide 1	GTF3C1	SMVENEVIKSLGKDGSLEDDEDEEDDLDEGV	S(0.022)LGKDGS(0.978)LEDDEDEEDDLDEGVGGK	1	1594
NaN	NaN	3.8177	NaN	NaN	NaN	NaN	NaN	NaN	NaN	NaN	NaN	NaN	NaN	NaN	NaN	NaN	NaN	NaN	NaN	NaN	NaN	NaN	NaN	NaN	NaN	NaN	2.0121	NaN	NaN	NaN	NaN	NaN	NaN	NaN	NaN	NaN	NaN	NaN	NaN	NaN	NaN	NaN	NaN	NaN	NaN	NaN	NaN	NaN	NaN	NaN	NaN	NaN	NaN	NaN	NaN	NaN	NaN	NaN	NaN	S	3			1	1.72731e-07	174.87	123.6	141.3	-0.19649	39724000	1660200	38063000	739	Q12789;Q12789-3	739;739	Q12789	Q12789	General transcription factor 3C polypeptide 1	GTF3C1	KTSQPPVPQGEAEEDSQGKEGPSGSGDSQLS	TSQPPVPQGEAEEDS(1)QGK	1	1594
NaN	NaN	NaN	NaN	NaN	0.72367	NaN	0.67512	NaN	NaN	NaN	NaN	NaN	NaN	NaN	NaN	NaN	NaN	1.1996	NaN	NaN	NaN	NaN	NaN	NaN	NaN	NaN	NaN	0.84673	NaN	NaN	NaN	NaN	NaN	NaN	NaN	NaN	1.1828	0.66884	NaN	NaN	NaN	NaN	0.88686	NaN	NaN	NaN	NaN	0.55877	NaN	0.39089	NaN	0.36847	NaN	0.72644	NaN	2.6247	NaN	0.76401	NaN	S	3			0.922568	8.29461e-30	230.41	189.61	216.71	-0.096342	366830000	214910000	151910000	142	Q12792;Q12792-3;Q12792-4	142;142;44	Q12792	Q12792	Twinfilin-1	TWF1	EDVSLHGYKKYLLSQSSPAPLTAAEEELRQI	YLLSQS(0.923)S(0.077)PAPLTAAEEELR	1	1595
0.92694	1.1273	0.68582	0.70175	0.55201	0.85605	0.48052	0.37537	0.64606	0.55975	0.34119	0.47962	0.30595	NaN	0.2168	0.14616	0.31914	0.15629	1.2326	1.4898	0.89152	0.80768	1.9029	1.6146	1.4741	1.5582	1.472	0.58054	0.7831	0.79163	0.85025	0.64616	0.53726	0.60074	0.41639	0.47671	0.971	1.2515	1.1954	0.8131	1.0305	1.0763	0.88778	0.81574	0.74108	0.67701	0.84771	0.53347	0.56357	0.45703	NaN	0.4525	NaN	0.36508	0.69584	1.5642	1.7845	2.1197	0.74512	0.55369	S	3			0.99994	2.54809e-52	325.64	271.64	303.71	-0.031483	2666100000	1552300000	1113800000	143	Q12792;Q12792-3;Q12792-4	143;143;45	Q12792	Q12792	Twinfilin-1	TWF1	DVSLHGYKKYLLSQSSPAPLTAAEEELRQIK	YLLSQSS(1)PAPLTAAEEELR	1	1595
NaN	NaN	NaN	NaN	NaN	NaN	1.0712	NaN	NaN	NaN	NaN	NaN	NaN	NaN	NaN	0.71826	NaN	NaN	1.0671	NaN	1.8346	1.4603	NaN	NaN	NaN	1.9328	NaN	NaN	NaN	NaN	NaN	1.9954	2.1931	NaN	1.7062	NaN	NaN	NaN	NaN	NaN	NaN	NaN	NaN	NaN	NaN	NaN	NaN	NaN	NaN	NaN	NaN	NaN	NaN	NaN	1.2083	1.282	NaN	1.084	NaN	NaN	S	4			0.915478	0.00285699	68.329	41.203	68.329	-0.11477	117420000	43996000	73422000	1279	Q12802;Q12802-2;Q12802-4	1279;1279;1279	Q12802	Q12802	A-kinase anchor protein 13	AKAP13	KAAGALLTEGEACHMSLSSPELGPLTKGLES	AAGALLTEGEACHMS(0.915)LS(0.042)S(0.042)PELGPLTK	1	1598
NaN	NaN	NaN	NaN	NaN	NaN	NaN	NaN	NaN	NaN	NaN	NaN	NaN	NaN	NaN	NaN	NaN	NaN	NaN	NaN	NaN	NaN	NaN	NaN	NaN	NaN	NaN	NaN	NaN	NaN	NaN	NaN	NaN	NaN	NaN	NaN	NaN	NaN	NaN	NaN	NaN	NaN	NaN	NaN	NaN	NaN	NaN	NaN	NaN	NaN	NaN	NaN	NaN	NaN	NaN	NaN	NaN	NaN	NaN	NaN	S	3			0.504849	3.07092e-05	75.868	54.521	45.135	-0.40529	5171200	5171200	0	1281	Q12802;Q12802-2;Q12802-4	1281;1281;1281	Q12802	Q12802	A-kinase anchor protein 13	AKAP13	AGALLTEGEACHMSLSSPELGPLTKGLESAF	AAGALLTEGEACHMS(0.025)LS(0.505)S(0.44)PELGPLT(0.029)K	1	1598
NaN	1.5517	NaN	NaN	NaN	NaN	NaN	NaN	NaN	NaN	NaN	NaN	NaN	NaN	NaN	NaN	NaN	NaN	NaN	NaN	NaN	NaN	NaN	NaN	NaN	NaN	NaN	NaN	NaN	NaN	NaN	NaN	NaN	NaN	NaN	NaN	NaN	NaN	NaN	NaN	NaN	NaN	1.0482	1.311	1.0608	NaN	NaN	NaN	NaN	1.2965	1.1238	NaN	NaN	NaN	NaN	NaN	NaN	NaN	0.6265	NaN	S	3			0.980664	1.22737e-11	113.78	93.482	113.78	0.019017	126500000	39041000	87463000	1282	Q12802;Q12802-2;Q12802-4	1282;1282;1282	Q12802	Q12802	A-kinase anchor protein 13	AKAP13	GALLTEGEACHMSLSSPELGPLTKGLESAFT	AAGALLTEGEACHMS(0.001)LS(0.018)S(0.981)PELGPLTK	1	1598
NaN	NaN	NaN	NaN	NaN	NaN	NaN	NaN	NaN	NaN	NaN	NaN	NaN	NaN	NaN	0.4349	NaN	NaN	NaN	NaN	NaN	NaN	NaN	NaN	NaN	NaN	NaN	NaN	NaN	NaN	NaN	NaN	NaN	NaN	NaN	NaN	NaN	NaN	NaN	NaN	NaN	NaN	NaN	0.8567	NaN	NaN	NaN	NaN	NaN	NaN	NaN	NaN	NaN	NaN	NaN	NaN	NaN	NaN	NaN	NaN	S	3			0.988741	0.00137516	155.2	108.86	109	-0.19699	37041000	21969000	15072000	981	Q12802;Q12802-2;Q12802-4	981;981;981	Q12802	Q12802	A-kinase anchor protein 13	AKAP13	KSISADCAKDKALQLSNSPGASSAFLKAETE	ALQLS(0.989)NS(0.01)PGAS(0.001)SAFLK	1	1598
0.91375	0.95891	0.94847	0.75266	0.81406	0.87616	0.81641	0.82686	0.62783	0.67655	0.87753	0.93127	0.79146	0.75798	0.66722	0.46754	0.85846	0.33422	NaN	1.5938	1.4597	1.3449	1.6868	1.6001	1.3429	1.386	1.635	1.6571	1.7461	1.6805	1.7237	1.5899	1.2944	1.4546	0.93428	1.0466	1.2723	1.122	0.97394	0.75886	0.86614	0.95648	0.86512	0.93778	0.91914	0.85034	0.96138	1.2225	1.01	1.2457	0.71493	0.74586	0.64017	0.51995	1.3625	1.6146	0.7935	1.0292	0.58969	0.71383	S	3			0.999995	4.41339e-41	273.39	229.99	273.39	0.12486	2969200000	1438900000	1530300000	983	Q12802;Q12802-2;Q12802-4	983;983;983	Q12802	Q12802	A-kinase anchor protein 13	AKAP13	ISADCAKDKALQLSNSPGASSAFLKAETEHN	ALQLSNS(1)PGASSAFLK	1	1598
NaN	NaN	NaN	NaN	NaN	NaN	NaN	NaN	NaN	NaN	NaN	NaN	NaN	NaN	NaN	NaN	NaN	NaN	NaN	NaN	NaN	NaN	NaN	NaN	1.6912	NaN	NaN	NaN	NaN	NaN	NaN	NaN	NaN	NaN	NaN	1.2804	NaN	NaN	NaN	NaN	NaN	NaN	NaN	NaN	NaN	NaN	NaN	NaN	NaN	NaN	NaN	NaN	NaN	NaN	NaN	NaN	NaN	NaN	NaN	NaN	S	3			0.989752	0.00114018	160.53	123.96	160.53	-0.028686	42411000	17077000	25334000	987	Q12802;Q12802-2;Q12802-4	987;987;987	Q12802	Q12802	A-kinase anchor protein 13	AKAP13	CAKDKALQLSNSPGASSAFLKAETEHNKEVA	ALQLSNS(0.006)PGAS(0.99)S(0.004)AFLK	1	1598
NaN	NaN	NaN	NaN	NaN	NaN	NaN	NaN	NaN	NaN	NaN	NaN	NaN	NaN	NaN	NaN	NaN	NaN	NaN	NaN	NaN	NaN	NaN	NaN	NaN	NaN	NaN	NaN	NaN	NaN	NaN	NaN	NaN	NaN	NaN	NaN	NaN	NaN	NaN	NaN	NaN	NaN	NaN	NaN	NaN	NaN	NaN	NaN	NaN	2.6294	NaN	NaN	NaN	1.9877	NaN	NaN	NaN	NaN	NaN	NaN	S	3			0.986318	3.02747e-08	128.67	99.571	103.13	-0.56718	337290000	8121500	329170000	2398	Q12802;Q12802-2;Q12802-4	2398;2402;2378	Q12802	Q12802	A-kinase anchor protein 13	AKAP13	FRDMAECSTPLPEDCSPTHSPRVLFRSNTEE	DMAECST(0.002)PLPEDCS(0.986)PT(0.922)HS(0.09)PR	1;2	1598
NaN	NaN	NaN	NaN	NaN	NaN	NaN	NaN	NaN	NaN	NaN	NaN	NaN	NaN	0.64518	NaN	NaN	NaN	NaN	NaN	NaN	NaN	NaN	NaN	NaN	NaN	NaN	NaN	NaN	NaN	NaN	NaN	NaN	NaN	NaN	NaN	NaN	NaN	NaN	NaN	NaN	NaN	NaN	NaN	NaN	NaN	NaN	NaN	NaN	NaN	NaN	NaN	NaN	NaN	NaN	NaN	NaN	NaN	NaN	NaN	S	3			0.973902	3.02747e-08	128.67	99.571	112.34	-0.41023	225680000	10165000	215520000	2402	Q12802;Q12802-2;Q12802-4	2402;2406;2382	Q12802	Q12802	A-kinase anchor protein 13	AKAP13	AECSTPLPEDCSPTHSPRVLFRSNTEEALKG	DMAECSTPLPEDCS(0.156)PT(0.87)HS(0.974)PR	2	1598
1.0253	1.1827	1.089	0.89007	1.0637	NaN	1.0931	0.98306	0.74023	0.90148	1.1256	1.0811	NaN	NaN	NaN	0.61091	1.2954	0.51159	NaN	1.6983	1.7038	1.4575	1.8394	1.6588	1.5263	1.4169	2.072	2.0523	1.8572	2.0382	1.5247	NaN	1.5051	1.606	NaN	1.2864	1.1624	1.3332	0.96511	0.98214	1.0714	1.1834	0.99656	NaN	0.96709	1.0015	1.3111	NaN	1.387	1.2262	NaN	0.82092	NaN	0.82361	NaN	NaN	NaN	NaN	NaN	NaN	S	3			0.997515	6.06675e-13	133.15	115.92	133.15	-0.07229	1475900000	703440000	772480000	790	Q12802;Q12802-2;Q12802-4	790;790;790	Q12802	Q12802	A-kinase anchor protein 13	AKAP13	PDQAVISDSTFSLANSPGSESVTKDDALSFV	ELVPDQAVISDSTFSLANS(0.998)PGS(0.002)ESVTK	1	1598
NaN	NaN	NaN	NaN	NaN	0.88056	NaN	NaN	NaN	NaN	NaN	NaN	NaN	NaN	NaN	NaN	NaN	NaN	NaN	NaN	NaN	NaN	NaN	NaN	NaN	NaN	NaN	NaN	NaN	NaN	NaN	NaN	NaN	NaN	NaN	NaN	NaN	NaN	NaN	NaN	NaN	NaN	NaN	NaN	NaN	NaN	NaN	NaN	NaN	NaN	NaN	NaN	NaN	NaN	NaN	NaN	NaN	NaN	NaN	NaN	S	3			0.569154	3.53262e-13	134.28	118.08	134.28	-0.22269	31081000	17034000	14047000	793	Q12802;Q12802-2;Q12802-4	793;793;793	Q12802	Q12802	A-kinase anchor protein 13	AKAP13	AVISDSTFSLANSPGSESVTKDDALSFVPSQ	ELVPDQAVISDSTFSLANS(0.358)PGS(0.569)ES(0.036)VT(0.036)K	1	1598
NaN	NaN	NaN	NaN	NaN	NaN	NaN	NaN	NaN	NaN	NaN	NaN	NaN	NaN	NaN	NaN	NaN	NaN	NaN	NaN	NaN	NaN	NaN	NaN	NaN	NaN	NaN	NaN	NaN	NaN	NaN	NaN	NaN	NaN	NaN	NaN	NaN	NaN	NaN	NaN	NaN	NaN	NaN	NaN	NaN	NaN	NaN	NaN	NaN	NaN	NaN	NaN	NaN	NaN	NaN	NaN	NaN	NaN	NaN	NaN	S	3			0.306775	3.23537e-06	85.376	69.45	85.376	-0.017777	0	0	0	795	Q12802;Q12802-2;Q12802-4	795;795;795	Q12802	Q12802	A-kinase anchor protein 13	AKAP13	ISDSTFSLANSPGSESVTKDDALSFVPSQKE	ELVPDQAVISDSTFSLANS(0.163)PGS(0.223)ES(0.307)VT(0.307)K		1598
NaN	NaN	NaN	NaN	NaN	NaN	NaN	NaN	NaN	NaN	NaN	NaN	NaN	NaN	NaN	NaN	NaN	NaN	NaN	NaN	NaN	NaN	NaN	NaN	NaN	NaN	NaN	NaN	NaN	NaN	NaN	NaN	NaN	NaN	NaN	NaN	NaN	NaN	NaN	NaN	NaN	NaN	NaN	NaN	NaN	NaN	NaN	NaN	NaN	NaN	NaN	NaN	NaN	NaN	NaN	NaN	NaN	NaN	NaN	NaN	S	4			0.484963	7.97967e-05	63.893	45.068	49.94	0.0010803	0	0	0	944	Q12802;Q12802-2;Q12802-4	944;944;944	Q12802	Q12802	A-kinase anchor protein 13	AKAP13	DKAVTCSSIKENALSSGTLQEEQRTPPPGQD	ENALS(0.19)S(0.485)GT(0.076)LQEEQRT(0.243)PPPGQDT(0.005)QQFHEK		1598
NaN	NaN	0.58872	NaN	0.59446	NaN	NaN	NaN	0.75214	0.71388	0.68622	0.66609	0.67011	NaN	0.4822	0.37325	0.65943	0.42052	1.1557	1.0049	0.76265	0.61292	1.0201	NaN	1.1712	1.0849	1.2408	1.2587	1.2063	1.0665	0.99181	0.95886	0.88089	0.77149	1.5937	0.71377	NaN	NaN	NaN	NaN	NaN	NaN	1.0752	NaN	NaN	NaN	NaN	NaN	NaN	NaN	NaN	NaN	NaN	NaN	NaN	NaN	1.1168	NaN	0.94459	NaN	S	3			0.904438	1.35154e-06	91.238	65.817	59.212	0.12471	433180000	231120000	202070000	2709	Q12802;Q12802-2;Q12802-4	2709;2713;2689	Q12802	Q12802	A-kinase anchor protein 13	AKAP13	LMRIPSFFPSPEEPPSPSAPSIAKSGSLDSE	LMRIPSFFPSPEEPPS(0.904)PS(0.084)APS(0.012)IAK	1	1598
NaN	NaN	NaN	NaN	NaN	NaN	NaN	NaN	NaN	NaN	NaN	NaN	NaN	NaN	NaN	NaN	NaN	NaN	NaN	NaN	NaN	NaN	NaN	NaN	NaN	NaN	NaN	NaN	NaN	NaN	NaN	NaN	NaN	NaN	NaN	NaN	NaN	NaN	NaN	NaN	NaN	NaN	NaN	NaN	NaN	NaN	NaN	NaN	NaN	NaN	NaN	NaN	NaN	NaN	NaN	NaN	NaN	NaN	NaN	NaN	S	3			0.473417	2.23841e-05	92.289	78.435	43.349	0.37664	0	0	0	2711	Q12802;Q12802-2;Q12802-4	2711;2715;2691	Q12802	Q12802	A-kinase anchor protein 13	AKAP13	RIPSFFPSPEEPPSPSAPSIAKSGSLDSELS	LMRIPSFFPSPEEPPS(0.379)PS(0.473)APS(0.147)IAK		1598
NaN	NaN	NaN	NaN	NaN	NaN	NaN	NaN	NaN	NaN	NaN	NaN	NaN	NaN	NaN	NaN	NaN	NaN	NaN	NaN	NaN	NaN	NaN	NaN	NaN	NaN	NaN	NaN	NaN	NaN	NaN	NaN	NaN	NaN	NaN	NaN	NaN	1.2025	0.628	0.72886	0.85934	0.6653	NaN	NaN	NaN	NaN	NaN	NaN	NaN	NaN	NaN	NaN	NaN	NaN	NaN	NaN	NaN	NaN	NaN	NaN	S	3			0.882437	0.000649172	111.72	76.967	81.625	-0.35053	37228000	22459000	14769000	1683	Q12802;Q12802-2;Q12802-4	1683;1687;1665	Q12802	Q12802	A-kinase anchor protein 13	AKAP13	RSKQQGFNYCTSAISSPLTKSISLMTISHPG	QQGFNYCTSAIS(0.014)S(0.882)PLT(0.104)K	1	1598
NaN	NaN	NaN	NaN	NaN	NaN	NaN	NaN	NaN	NaN	NaN	NaN	NaN	NaN	NaN	NaN	NaN	NaN	NaN	NaN	NaN	NaN	NaN	NaN	NaN	NaN	NaN	NaN	NaN	NaN	NaN	NaN	NaN	NaN	NaN	NaN	NaN	NaN	NaN	NaN	NaN	NaN	NaN	NaN	NaN	NaN	NaN	NaN	NaN	NaN	NaN	NaN	NaN	NaN	NaN	NaN	NaN	NaN	NaN	NaN	S	2			0.612449	0.00229164	86.497	47.622	86.497	-0.93002	1593000	1593000	0	1600	Q12802;Q12802-2;Q12802-4	1600;1604;1582	Q12802	Q12802	A-kinase anchor protein 13	AKAP13	RVLGDVVRRPPIHRRSFSLEGLTGGAGVGNK	S(0.612)FS(0.387)LEGLTGGAGVGNK	1	1598
0.65387	NaN	NaN	0.35672	NaN	NaN	NaN	0.6353	NaN	0.71523	1.2245	NaN	1.0206	0.82304	NaN	NaN	1.3766	1.6711	0.67994	NaN	NaN	NaN	NaN	NaN	NaN	NaN	0.8666	1.1252	1.1505	1.3159	1.5585	0.93554	0.9157	1.6076	NaN	NaN	NaN	NaN	0.40091	NaN	1.7344	0.55396	NaN	NaN	0.50062	0.52338	1.1586	1.3103	1.012	0.97091	0.60393	1.695	0.62367	NaN	NaN	NaN	NaN	0.81681	NaN	NaN	S	2			0.99992	1.9464e-11	127.67	107.54	127.67	0.34981	163970000	84396000	79577000	1602	Q12802;Q12802-2;Q12802-4	1602;1606;1584	Q12802	Q12802	A-kinase anchor protein 13	AKAP13	LGDVVRRPPIHRRSFSLEGLTGGAGVGNKPS	SFS(1)LEGLTGGAGVGNK	1	1598
NaN	NaN	NaN	NaN	NaN	NaN	NaN	NaN	NaN	NaN	NaN	NaN	NaN	NaN	NaN	NaN	0.53026	NaN	1.3514	NaN	NaN	NaN	NaN	NaN	NaN	NaN	NaN	NaN	NaN	NaN	NaN	NaN	NaN	NaN	NaN	NaN	NaN	NaN	NaN	NaN	NaN	NaN	NaN	NaN	NaN	NaN	NaN	NaN	NaN	NaN	NaN	NaN	0.29493	NaN	NaN	1.543	NaN	NaN	NaN	NaN	S	2			0.947261	0.000214279	91.616	61.509	63.374	0.042044	69750000	35267000	34484000	2726	Q12802;Q12802-2;Q12802-4	2726;2730;2706	Q12802	Q12802	A-kinase anchor protein 13	AKAP13	SAPSIAKSGSLDSELSVSPKRNSISRTHKDK	SGSLDS(0.01)ELS(0.947)VS(0.043)PK	1	1598
1.0035	1.1958	0.86466	0.75975	NaN	NaN	0.75727	0.99562	0.69836	0.78658	1.0273	0.99242	0.83195	0.77372	0.53517	0.31888	NaN	0.22201	NaN	1.516	1.4693	1.3279	1.4534	1.5474	1.686	1.6347	NaN	1.5849	1.6409	1.9001	1.7122	1.3828	1.3331	1.001	0.7582	NaN	0.92577	1.1686	1.1276	1.1508	1.0382	1.0367	0.9637	0.96934	0.88917	0.91057	1.2139	1.0571	1.0069	0.86374	0.63958	NaN	NaN	NaN	1.3886	NaN	NaN	1.1621	0.75084	0.8187	S	2			0.999835	1.83499e-11	136.35	93.67	136.35	0.32518	855790000	417490000	438300000	2728	Q12802;Q12802-2;Q12802-4	2728;2732;2708	Q12802	Q12802	A-kinase anchor protein 13	AKAP13	PSIAKSGSLDSELSVSPKRNSISRTHKDKGP	SGSLDSELSVS(1)PK	1	1598
NaN	NaN	NaN	NaN	NaN	NaN	NaN	NaN	NaN	NaN	NaN	NaN	NaN	NaN	NaN	NaN	NaN	NaN	NaN	NaN	NaN	NaN	NaN	NaN	NaN	NaN	NaN	NaN	NaN	NaN	NaN	NaN	NaN	NaN	NaN	NaN	NaN	NaN	NaN	NaN	NaN	NaN	NaN	NaN	NaN	NaN	NaN	NaN	NaN	NaN	NaN	NaN	NaN	NaN	NaN	NaN	NaN	NaN	NaN	NaN	S	3			0.499992	0.00203438	119.27	65.184	119.27	-0.42585	1352300	0	1352300	2561	Q12802;Q12802-2;Q12802-4	2561;2565;2541	Q12802	Q12802	A-kinase anchor protein 13	AKAP13	IEDQKLVLSERALTRSLSRPSSLIEQEKQRS	S(0.5)LS(0.5)RPSSLIEQEK	1	1598
NaN	NaN	NaN	NaN	NaN	NaN	NaN	NaN	NaN	NaN	NaN	NaN	NaN	NaN	NaN	NaN	NaN	NaN	NaN	NaN	NaN	NaN	NaN	NaN	NaN	NaN	NaN	NaN	NaN	NaN	NaN	NaN	NaN	NaN	NaN	NaN	NaN	NaN	NaN	NaN	NaN	NaN	NaN	NaN	NaN	NaN	NaN	NaN	NaN	NaN	NaN	NaN	NaN	NaN	NaN	NaN	NaN	NaN	NaN	NaN	S	3			0.901665	0.00132217	138.2	72.146	138.2	-0.32605	2750900	0	2750900	2563	Q12802;Q12802-2;Q12802-4	2563;2567;2543	Q12802	Q12802	A-kinase anchor protein 13	AKAP13	DQKLVLSERALTRSLSRPSSLIEQEKQRSLE	S(0.098)LS(0.902)RPSSLIEQEK	1	1598
NaN	NaN	NaN	NaN	NaN	NaN	NaN	NaN	NaN	NaN	NaN	NaN	NaN	NaN	NaN	NaN	NaN	NaN	NaN	NaN	3.6542	NaN	NaN	NaN	NaN	NaN	NaN	NaN	NaN	NaN	NaN	NaN	NaN	NaN	NaN	NaN	NaN	NaN	NaN	NaN	NaN	NaN	NaN	NaN	NaN	NaN	NaN	NaN	NaN	NaN	NaN	NaN	NaN	NaN	NaN	NaN	NaN	NaN	NaN	NaN	S	3			0.992866	0.00295151	91.867	49.55	91.867	-0.24373	4641400	982860	3658500	16	Q12815;Q12815-2;Q12815-3	16;16;16	Q12815	Q12815	Tastin	TROAP	MTTRQATKDPLLRGVSPTPSKIPVRSQKRTP	DPLLRGVS(0.993)PT(0.007)PS(0.001)K	1	1600
1.2515	1.3936	NaN	NaN	NaN	NaN	NaN	0.75831	NaN	NaN	NaN	NaN	NaN	NaN	NaN	NaN	NaN	NaN	NaN	NaN	NaN	NaN	NaN	NaN	NaN	NaN	NaN	NaN	NaN	NaN	NaN	NaN	NaN	NaN	NaN	NaN	NaN	NaN	NaN	1.113	NaN	NaN	NaN	NaN	NaN	NaN	NaN	NaN	NaN	NaN	NaN	NaN	NaN	NaN	NaN	1.7669	NaN	NaN	NaN	NaN	S	2			0.993678	8.06904e-05	78.78	47.133	59.537	-0.98364	104000000	54837000	49159000	376	Q12815	376	Q12815	Q12815	Tastin	TROAP	PSTPRVQQAQWLRGVSPQSCSEDPALPWEQV	GVS(0.994)PQS(0.004)CS(0.002)EDPALPWEQVAVR	1	1600
NaN	NaN	NaN	NaN	NaN	NaN	NaN	0.76693	NaN	NaN	NaN	NaN	NaN	NaN	NaN	NaN	NaN	NaN	NaN	NaN	NaN	NaN	NaN	NaN	NaN	NaN	NaN	NaN	NaN	NaN	NaN	NaN	NaN	NaN	NaN	NaN	NaN	NaN	NaN	NaN	1.0369	NaN	NaN	NaN	NaN	NaN	NaN	NaN	NaN	NaN	NaN	NaN	NaN	NaN	NaN	NaN	NaN	NaN	NaN	NaN	S	3			0.686044	8.06904e-05	78.78	47.133	52.866	0.29142	37724000	24664000	13061000	379	Q12815	379	Q12815	Q12815	Tastin	TROAP	PRVQQAQWLRGVSPQSCSEDPALPWEQVAVR	GVS(0.157)PQS(0.686)CS(0.157)EDPALPWEQVAVR	1	1600
NaN	NaN	NaN	0.84528	NaN	NaN	0.65865	NaN	NaN	NaN	NaN	NaN	NaN	NaN	NaN	NaN	NaN	NaN	NaN	NaN	1.2137	NaN	NaN	NaN	NaN	NaN	NaN	NaN	NaN	NaN	NaN	NaN	NaN	NaN	NaN	NaN	NaN	1.3522	NaN	NaN	NaN	NaN	NaN	NaN	NaN	NaN	NaN	NaN	NaN	NaN	NaN	NaN	NaN	NaN	NaN	NaN	NaN	NaN	NaN	NaN	S	3			0.865172	8.06904e-05	78.78	38.158	48.376	0.096705	82046000	48312000	33735000	381	Q12815	381	Q12815	Q12815	Tastin	TROAP	VQQAQWLRGVSPQSCSEDPALPWEQVAVRLF	GVS(0.067)PQS(0.067)CS(0.865)EDPALPWEQVAVR	1	1600
NaN	NaN	NaN	NaN	NaN	NaN	NaN	NaN	NaN	NaN	NaN	NaN	NaN	NaN	NaN	NaN	NaN	NaN	1.2785	1.3898	NaN	0.81002	NaN	NaN	0.99163	0.78801	0.92641	NaN	NaN	NaN	0.47418	NaN	NaN	NaN	NaN	NaN	1.1123	NaN	NaN	NaN	NaN	NaN	NaN	NaN	NaN	NaN	0.88978	NaN	NaN	NaN	NaN	NaN	NaN	NaN	NaN	NaN	NaN	NaN	NaN	NaN	S	4			0.995436	1.19445e-07	148.44	121.01	148.44	0.70725	260840000	217130000	43713000	213	Q12815	213	Q12815	Q12815	Tastin	TROAP	PRGRTLCPQRLQALISPSGPSFHPSTRPSFQ	LQALIS(0.995)PS(0.005)GPSFHPSTRPSFQELR	1	1600
NaN	NaN	NaN	NaN	NaN	NaN	NaN	NaN	NaN	NaN	NaN	NaN	NaN	NaN	NaN	NaN	NaN	NaN	NaN	NaN	NaN	NaN	NaN	NaN	NaN	NaN	NaN	NaN	NaN	NaN	NaN	NaN	NaN	NaN	NaN	NaN	NaN	NaN	NaN	NaN	NaN	NaN	NaN	NaN	NaN	NaN	NaN	NaN	NaN	NaN	NaN	NaN	NaN	NaN	NaN	NaN	NaN	NaN	NaN	NaN	S	4			0.499907	0.00012922	118.51	100.79	117.2	0.50568	13076000	13076000	0	215	Q12815	215	Q12815	Q12815	Tastin	TROAP	GRTLCPQRLQALISPSGPSFHPSTRPSFQEL	LQALIS(0.5)PS(0.5)GPSFHPSTRPSFQELR	1	1600
NaN	NaN	NaN	NaN	NaN	NaN	NaN	NaN	NaN	NaN	NaN	NaN	NaN	NaN	NaN	NaN	NaN	NaN	NaN	NaN	NaN	NaN	NaN	NaN	NaN	NaN	NaN	NaN	NaN	NaN	NaN	NaN	NaN	NaN	NaN	NaN	NaN	NaN	NaN	NaN	0.87704	NaN	NaN	NaN	NaN	NaN	NaN	NaN	NaN	NaN	NaN	NaN	NaN	NaN	NaN	NaN	NaN	NaN	NaN	NaN	S	4			0.715665	0.00117529	86.214	67.28	74.876	-0.51738	5339700	3294900	2044800	218	Q12815	218	Q12815	Q12815	Tastin	TROAP	LCPQRLQALISPSGPSFHPSTRPSFQELRRE	LQALIS(0.141)PS(0.141)GPS(0.716)FHPS(0.002)TRPSFQELR	1	1600
NaN	NaN	NaN	NaN	NaN	NaN	NaN	NaN	NaN	NaN	NaN	NaN	NaN	NaN	NaN	NaN	NaN	NaN	NaN	NaN	NaN	NaN	NaN	NaN	NaN	NaN	NaN	NaN	NaN	NaN	NaN	NaN	NaN	NaN	NaN	NaN	NaN	NaN	NaN	NaN	NaN	NaN	NaN	NaN	NaN	NaN	NaN	NaN	NaN	NaN	NaN	NaN	NaN	NaN	NaN	1.5083	NaN	1.4466	NaN	NaN	S	4			0.565085	0.00302231	59.005	42.649	59.005	-0.078958	34976000	14382000	20593000	222	Q12815	222	Q12815	Q12815	Tastin	TROAP	RLQALISPSGPSFHPSTRPSFQELRRETAGS	LQALIS(0.124)PS(0.124)GPS(0.124)FHPS(0.565)T(0.059)RPS(0.003)FQELR	1	1600
NaN	NaN	NaN	0.52798	1.4305	0.6294	NaN	0.91673	0.47524	0.51642	0.74113	0.59334	0.20061	NaN	NaN	NaN	NaN	NaN	0.91394	NaN	NaN	0.5135	NaN	0.99569	1.6284	1.2489	1.7394	1.0441	1.7493	1.5854	1.3942	0.35505	0.25856	NaN	NaN	NaN	0.97139	NaN	1.0861	NaN	1.3101	0.57417	1.5642	1.1396	1.1192	0.73927	NaN	NaN	NaN	NaN	NaN	NaN	NaN	NaN	0.45733	0.75555	1.1081	1.4654	NaN	NaN	S	3			1	0.000707989	156.08	113.4	128.03	-0.85405	436120000	243100000	193020000	146	Q12815	146	Q12815	Q12815	Tastin	TROAP	LSGEGVKSCHLGRQPSLAKRVLVRGSQGGTT	SCHLGRQPS(1)LAK	1	1600
NaN	NaN	NaN	NaN	NaN	NaN	NaN	NaN	NaN	NaN	0.64972	NaN	NaN	NaN	NaN	NaN	NaN	NaN	NaN	NaN	NaN	NaN	NaN	NaN	NaN	NaN	NaN	NaN	NaN	NaN	NaN	NaN	NaN	NaN	NaN	NaN	NaN	NaN	NaN	NaN	NaN	NaN	NaN	NaN	NaN	NaN	NaN	NaN	NaN	NaN	NaN	NaN	NaN	NaN	NaN	NaN	NaN	NaN	NaN	NaN	S	4			0.499984	0.00320841	117.95	74.446	117.95	-0.19027	5594400	3050400	2543900	1297	Q12830;Q12830-4;Q12830-2	1297;1297;1171	Q12830	Q12830	Nucleosome-remodeling factor subunit BPTF	BPTF	TTNKLYPKDRVLDDVSIRSPETKCPKQNSIE	DRVLDDVS(0.5)IRS(0.5)PETK	1	1602
0.90858	1.1531	0.93969	0.80829	0.83086	0.79613	0.76458	0.82456	0.62558	0.6065	0.67298	0.77657	0.52693	0.59628	0.42869	0.26246	0.46272	0.16894	1.1942	1.6982	1.116	1.2892	1.444	1.3934	1.7504	1.5007	1.2581	1.3273	1.32	1.6279	1.2726	1.103	0.92209	0.8542	0.66741	0.41145	0.91728	1.0728	0.92019	1.0336	0.9113	0.87864	0.97527	0.94948	0.93016	0.7766	1.0718	0.77428	0.92375	0.74305	0.51587	0.4998	0.36976	0.25347	1.3591	1.5552	0.90397	1.1787	0.54095	0.55408	S	3			1	0.00105277	288.96	209.64	258.41	0.32065	2288700000	1248600000	1040200000	1300	Q12830;Q12830-4;Q12830-2	1300;1300;1174	Q12830	Q12830	Nucleosome-remodeling factor subunit BPTF	BPTF	KLYPKDRVLDDVSIRSPETKCPKQNSIENDI	DRVLDDVSIRS(1)PETK	1	1602
1.1751	1.0907	0.81533	0.56471	0.6189	NaN	0.60811	0.75552	0.69137	0.60662	0.62366	0.69365	0.7055	0.58675	0.46912	0.59345	NaN	0.50825	1.0819	1.4057	1.8594	1.1419	1.5282	1.1509	NaN	1.2455	1.1348	1.2411	1.6774	1.4487	1.0265	1.5	1.6723	NaN	1.2005	0.98228	1.0295	0.82717	1.0358	0.77999	0.5594	0.64465	1.1493	1.029	0.72863	0.89347	0.94731	0.99931	0.76117	1.3617	0.92665	0.61436	1.1585	0.54902	1.4394	1.4809	1.1979	1.2802	NaN	NaN	S	3			1	0.000152154	281.93	183.6	240.18	0.049032	2107000000	1101700000	1005200000	572	Q12830;Q12830-4;Q12830-2	572;572;572	Q12830	Q12830	Nucleosome-remodeling factor subunit BPTF	BPTF	LESIRAKKGDIDNVKSPEETEKDKNETENDS	KGDIDNVKS(1)PEETEK	1	1602
0.8974	1.0762	0.69663	1.13	1.7914	1.0597	0.92561	0.87054	0.97601	0.60327	1.6481	2.1411	0.97182	1.1983	0.77845	0.89128	1.4289	0.51146	1.3388	2.5217	1.0435	0.81797	2.7371	1.1014	1.0062	2.0757	0.74339	1.0756	0.92839	1.6604	2.1587	0.92189	0.96288	1.4738	1.2285	1.5265	1.1485	1.5471	0.72121	0.63338	1.0266	0.85038	1.1983	2.2018	1.595	1.0799	1.3004	1.1057	0.84492	0.72133	1.4464	1.4371	0.54417	0.6898	1.508	2.2431	0.87459	1.5508	0.5795	0.56345	S	3			1	0.000474789	261.45	214.15	179.67	-0.41172	957590000	432610000	524980000	2370	Q12830;Q12830-4;Q12830-2	2370;2370;2244	Q12830	Q12830	Nucleosome-remodeling factor subunit BPTF	BPTF	STTAAGTGEQRQSKLSPQMQVHQDKTLPPAQ	QSKLS(1)PQMQVHQDK	1	1602
0.89285	0.81393	0.66309	0.81215	0.78515	0.68156	0.59347	0.81388	0.6236	0.62737	NaN	0.50276	0.33827	0.27855	0.18173	NaN	0.090125	0.038697	1.1264	1.3261	1.4683	1.0366	2.081	1.2764	1.2796	0.88522	1.0751	1.3884	1.4027	1.1375	0.76177	0.64111	0.35272	0.25914	NaN	NaN	1.0939	NaN	0.69107	0.67451	0.64296	0.94426	0.90512	0.64616	0.63175	0.59767	0.82086	0.47636	0.35513	0.22612	0.14667	0.1448	NaN	NaN	1.0454	1.4852	0.91264	1.2763	0.60647	0.6287	S	2			0.999947	6.60184e-08	131.83	80.76	105.2	-0.28678	1168800000	641710000	527070000	1231	Q12830;Q12830-4;Q12830-2	1231;1231;1105	Q12830	Q12830	Nucleosome-remodeling factor subunit BPTF	BPTF	GIGKTSTNSSKNLSESPVITKAKEGCQSDSM	NLSES(1)PVITK	1	1602
0.73249	NaN	0.85688	0.53841	NaN	0.90625	1.1955	0.891	NaN	0.70873	0.69461	NaN	NaN	0.69688	0.48943	0.60328	NaN	0.55203	NaN	NaN	NaN	NaN	NaN	NaN	NaN	NaN	NaN	NaN	NaN	NaN	NaN	NaN	NaN	NaN	NaN	NaN	0.74685	NaN	1.024	1.1253	0.73549	NaN	NaN	NaN	NaN	0.84005	0.86558	1.017	1.2988	1.0011	0.96009	0.95366	1.1001	0.81885	NaN	NaN	NaN	NaN	NaN	NaN	S	3			1	0.00071465	160.63	97.47	109.11	-0.093529	100240000	54386000	45856000	601	Q12830;Q12830-4;Q12830-2	601;601;601	Q12830	Q12830	Nucleosome-remodeling factor subunit BPTF	BPTF	DSKDAEKNREEFEDQSLEKDSDDKTPDDDPE	NREEFEDQS(1)LEK	1	1602
0.98213	1.2859	0.93442	0.68694	0.81255	1.1352	NaN	NaN	NaN	NaN	1.2031	NaN	NaN	NaN	0.93342	0.69707	1.7017	0.67929	NaN	NaN	NaN	NaN	NaN	NaN	NaN	NaN	NaN	NaN	NaN	NaN	NaN	NaN	NaN	NaN	NaN	NaN	NaN	NaN	NaN	NaN	NaN	NaN	NaN	NaN	NaN	NaN	NaN	NaN	NaN	NaN	NaN	NaN	NaN	NaN	NaN	NaN	NaN	NaN	NaN	NaN	S	2			1	0.00459376	65.511	40.487	65.511	0.78132	75618000	36276000	39342000	1310	Q12830;Q12830-4;Q12830-2	1310;1310;1184	Q12830	Q12830	Nucleosome-remodeling factor subunit BPTF	BPTF	DVSIRSPETKCPKQNSIENDIEEKVSDLASR	QNS(1)IENDIEEK	1	1602
1.2435	0.98789	0.80121	0.72663	0.81865	0.6409	0.51872	0.4034	0.1763	0.11321	0.10605	NaN	NaN	NaN	NaN	NaN	NaN	NaN	1.2353	1.4543	1.3334	1.256	1.4703	1.6407	1.1173	1.2299	1.2398	0.73952	0.68587	0.18146	0.046798	NaN	NaN	NaN	NaN	NaN	0.94163	1.0924	0.83391	0.82884	0.74837	0.6231	0.49292	0.40294	0.28215	NaN	NaN	NaN	NaN	NaN	NaN	NaN	NaN	NaN	1.1497	1.4536	0.98038	1.4086	0.74568	0.69627	S	2			0.999998	4.91821e-14	149.22	117.54	102.64	-0.019352	848240000	539320000	308930000	2098	Q12830;Q12830-4;Q12830-2	2098;2098;1972	Q12830	Q12830	Nucleosome-remodeling factor subunit BPTF	BPTF	SVTTGTKMVLTTKVGSPATVTFQQNKNFHQT	VGS(1)PATVTFQQNK	1	1602
1.0832	1.2043	0.86139	1.3942	0.49517	0.97025	0.82245	1.1773	1.2229	0.93269	0.8728	0.50928	NaN	1.4274	0.77722	0.68613	0.84344	NaN	1.4633	4.2706	1.2814	1.8968	2.259	2.9242	2.1813	2.3826	3.462	2.7686	2.1103	NaN	1.8611	NaN	3.5055	2.7554	2.4592	1.2786	0.97186	1.4131	1.5072	NaN	0.751	1.8329	2.0329	2.3615	1.4618	1.2683	0.99972	1.5452	2.6983	2.0224	1.8978	0.96366	1.6731	1.4756	1.4444	2.6051	1.0124	1.315	0.54027	0.60012	S	3			0.991105	7.20487e-12	132.25	81.949	107.03	-0.23327	974430000	429940000	544490000	117	Q12846;Q12846-2	117;115	Q12846	Q12846	Syntaxin-4	STX4	KAIEPQKEEADENYNSVNTRMRKTQHGVLSQ	AIEPQKEEADENY(0.007)NS(0.991)VNT(0.002)R	1	1603
NaN	0.9773	NaN	NaN	0.58842	NaN	NaN	NaN	NaN	NaN	NaN	NaN	NaN	NaN	NaN	NaN	NaN	NaN	NaN	3.1534	NaN	NaN	NaN	NaN	NaN	NaN	NaN	NaN	NaN	NaN	NaN	NaN	NaN	NaN	NaN	NaN	NaN	NaN	NaN	NaN	NaN	NaN	NaN	NaN	NaN	NaN	NaN	NaN	NaN	NaN	NaN	NaN	NaN	NaN	NaN	NaN	NaN	NaN	NaN	NaN	S	4			0.862834	6.92701e-06	73.072	57.548	45.14	1.0892	94574000	54098000	40476000	360	Q12857;Q12857-2;Q12857-3;Q12857-4	360;360;352;405	Q12857	Q12857	Nuclear factor 1 A-type	NFIA	AFTQHHRPVITGPRASPHATPSTLHFPTSPI	AS(0.863)PHAT(0.097)PS(0.047)T(0.031)LHFPT(0.481)S(0.481)PIIQQPGPYFSHPAIR	2	1604
NaN	NaN	NaN	NaN	NaN	NaN	NaN	NaN	NaN	NaN	NaN	NaN	NaN	NaN	NaN	NaN	NaN	NaN	NaN	NaN	NaN	NaN	NaN	NaN	NaN	NaN	NaN	NaN	NaN	NaN	NaN	NaN	NaN	NaN	NaN	NaN	NaN	NaN	NaN	NaN	NaN	NaN	NaN	NaN	NaN	NaN	NaN	NaN	NaN	NaN	NaN	NaN	NaN	NaN	NaN	NaN	NaN	NaN	NaN	NaN	S	4			0.482248	6.98757e-05	67.848	50.152	46.938	0.24333	0	0	0	366	Q12857;Q12857-2;Q12857-3;Q12857-4	366;366;358;411	Q12857	Q12857	Nuclear factor 1 A-type	NFIA	RPVITGPRASPHATPSTLHFPTSPIIQQPGP	AS(0.187)PHAT(0.187)PS(0.482)T(0.225)LHFPT(0.666)S(0.251)PIIQQPGPYFSHPAIR		1604
NaN	0.9773	NaN	NaN	NaN	NaN	NaN	NaN	NaN	NaN	NaN	NaN	NaN	NaN	NaN	NaN	NaN	NaN	NaN	NaN	NaN	NaN	NaN	NaN	NaN	NaN	NaN	NaN	NaN	NaN	NaN	NaN	NaN	NaN	NaN	NaN	NaN	NaN	NaN	1.0093	NaN	NaN	NaN	NaN	NaN	NaN	NaN	NaN	NaN	NaN	NaN	NaN	NaN	NaN	NaN	NaN	NaN	NaN	NaN	NaN	S	4			0.790376	6.92701e-06	73.072	57.548	46.958	0.58028	44297000	29743000	14554000	373	Q12857;Q12857-2;Q12857-3;Q12857-4	373;373;365;418	Q12857	Q12857	Nuclear factor 1 A-type	NFIA	RASPHATPSTLHFPTSPIIQQPGPYFSHPAI	AS(0.179)PHAT(0.329)PS(0.374)T(0.2)LHFPT(0.128)S(0.79)PIIQQPGPYFSHPAIR	2	1604
NaN	NaN	NaN	NaN	NaN	NaN	NaN	NaN	NaN	NaN	NaN	NaN	NaN	NaN	NaN	NaN	NaN	NaN	NaN	NaN	NaN	NaN	NaN	NaN	NaN	NaN	NaN	NaN	NaN	NaN	NaN	NaN	NaN	NaN	NaN	NaN	NaN	NaN	NaN	NaN	NaN	NaN	NaN	NaN	NaN	NaN	NaN	NaN	NaN	NaN	NaN	NaN	NaN	NaN	NaN	NaN	NaN	NaN	NaN	NaN	S	3			0.680892	0.00069785	61.963	37.552	60.347	-1.1783	8690800	0	8690800	319	Q12857;Q12857-2;Q12857-3;Q12857-4	319;319;311;364	Q12857	Q12857	Nuclear factor 1 A-type	NFIA	GSQSSGWHEVEPGMPSPTTLKKSEKSGFSSP	SPGSGSQSSGWHEVEPGMPS(0.681)PT(0.275)T(0.044)LK	1	1604
NaN	NaN	NaN	NaN	0.87736	NaN	NaN	1.0966	1.8649	1.3107	1.384	NaN	2.0702	NaN	NaN	NaN	NaN	1.1943	NaN	NaN	NaN	NaN	NaN	NaN	NaN	NaN	NaN	NaN	NaN	NaN	NaN	NaN	NaN	NaN	NaN	NaN	NaN	NaN	1.3624	NaN	NaN	1.0432	NaN	NaN	NaN	0.98887	NaN	NaN	NaN	NaN	NaN	NaN	1.4518	1.0228	NaN	NaN	NaN	NaN	NaN	NaN	S	2			0.999812	1.27952e-15	145.99	100.07	145.99	0.35369	61564000	22550000	39014000	287	Q12857;Q12857-2;Q12857-3;Q12857-4	287;287;279;332	Q12857	Q12857	Nuclear factor 1 A-type	NFIA	TSSTKRLKSVEDEMDSPGEEPFYTGQGRSPG	SVEDEMDS(1)PGEEPFYTGQGR	1	1604
NaN	NaN	NaN	NaN	NaN	NaN	NaN	NaN	NaN	NaN	NaN	NaN	NaN	NaN	NaN	NaN	NaN	NaN	NaN	NaN	NaN	NaN	NaN	NaN	NaN	NaN	NaN	NaN	NaN	NaN	NaN	NaN	NaN	NaN	NaN	NaN	NaN	NaN	NaN	NaN	NaN	NaN	NaN	NaN	NaN	NaN	NaN	NaN	NaN	NaN	NaN	NaN	NaN	NaN	NaN	NaN	NaN	NaN	NaN	NaN	S	3			0.789765	0.000126831	64.209	47.497	48.865	2.0155	2335300	2335300	0	258	Q12857;Q12857-2;Q12857-3;Q12857-4	258;258;250;303	Q12857	Q12857	Nuclear factor 1 A-type	NFIA	NFSLSDLESSSYYSMSPGAMRRSLPSTSSTS	VSQTPIAAGT(0.003)GPNFS(0.009)LS(0.009)DLES(0.015)S(0.015)S(0.033)Y(0.029)Y(0.029)S(0.066)MS(0.79)PGAMRR	1	1604
NaN	NaN	NaN	NaN	NaN	NaN	NaN	NaN	NaN	NaN	NaN	NaN	NaN	NaN	NaN	NaN	NaN	NaN	NaN	NaN	NaN	NaN	NaN	NaN	NaN	NaN	NaN	NaN	NaN	NaN	NaN	NaN	NaN	NaN	NaN	NaN	NaN	NaN	NaN	NaN	NaN	NaN	NaN	NaN	NaN	NaN	NaN	NaN	NaN	NaN	NaN	NaN	NaN	NaN	NaN	NaN	NaN	NaN	NaN	NaN	S	3			0.560568	0.00109412	57.238	39.504	50.234	-0.018941	4934200	4934200	0	282	Q12872;Q12872-2	282;282	Q12872	Q12872	Splicing factor, suppressor of white-apricot homolog	SFSWAP	VLAENKSDEKKKSGVSSDNEDDDDEEDGNYL	S(0.178)GVS(0.561)S(0.261)DNEDDDDEEDGNYLHPSLFASK	1	1605
NaN	NaN	NaN	NaN	NaN	NaN	NaN	NaN	NaN	NaN	NaN	NaN	NaN	NaN	NaN	NaN	NaN	NaN	1.2579	NaN	NaN	2.5661	NaN	NaN	NaN	NaN	NaN	NaN	NaN	NaN	NaN	NaN	NaN	NaN	NaN	NaN	NaN	NaN	NaN	NaN	NaN	NaN	NaN	NaN	NaN	NaN	NaN	NaN	NaN	NaN	NaN	NaN	NaN	NaN	NaN	NaN	NaN	NaN	NaN	NaN	S	3			0.742217	3.45234e-06	83.601	64.436	49.765	0.11121	105520000	68383000	37141000	283	Q12872;Q12872-2	283;283	Q12872	Q12872	Splicing factor, suppressor of white-apricot homolog	SFSWAP	LAENKSDEKKKSGVSSDNEDDDDEEDGNYLH	S(0.054)GVS(0.204)S(0.742)DNEDDDDEEDGNYLHPSLFASK	1	1605
NaN	NaN	NaN	NaN	NaN	NaN	NaN	NaN	0.80243	NaN	NaN	NaN	NaN	NaN	NaN	NaN	NaN	0.48136	NaN	NaN	NaN	NaN	NaN	NaN	NaN	NaN	1.3964	NaN	NaN	NaN	NaN	NaN	NaN	NaN	NaN	NaN	NaN	NaN	NaN	NaN	NaN	0.90942	NaN	NaN	0.76171	NaN	NaN	1.197	1.2328	NaN	NaN	NaN	NaN	NaN	NaN	NaN	NaN	NaN	NaN	0.72201	S	3			0.925152	2.69521e-65	233.4	157.24	233.4	-0.50192	253780000	166580000	87195000	712	Q12873;Q12873-2;Q12873-3	712;712;771	Q12873	Q12873	Chromodomain-helicase-DNA-binding protein 3	CHD3	KYKKKKKELQGDGPPSSPTNDPTVKYETQPR	ELQGDGPPS(0.925)S(0.074)PT(0.001)NDPTVK	1	1606
0.88468	NaN	0.91499	0.77631	0.79625	0.84388	0.86549	0.977	NaN	NaN	0.86049	0.89732	1.0122	0.80922	0.85692	0.71473	1.1757	0.46242	1.4002	1.4612	1.2654	1.3657	NaN	NaN	NaN	NaN	NaN	1.6717	NaN	2.0266	1.5995	1.7202	NaN	1.7626	1.4774	1.3307	1.0543	NaN	0.95208	NaN	1.0613	NaN	1.0318	1.2032	0.82262	0.87984	1.2538	NaN	NaN	1.2758	0.89695	1.0333	NaN	0.58679	1.132	1.2081	1.2131	1.2518	0.77264	NaN	S	2			0.978891	4.96475e-66	217.88	149.31	189.98	-0.082014	1205900000	598240000	607700000	713	Q12873;Q12873-2;Q12873-3	713;713;772	Q12873	Q12873	Chromodomain-helicase-DNA-binding protein 3	CHD3	YKKKKKELQGDGPPSSPTNDPTVKYETQPRF	ELQGDGPPS(0.014)S(0.979)PT(0.007)NDPTVK	1	1606
NaN	NaN	NaN	NaN	NaN	NaN	NaN	NaN	0.68493	NaN	NaN	NaN	NaN	NaN	NaN	NaN	NaN	NaN	NaN	NaN	1.205	NaN	NaN	NaN	NaN	NaN	NaN	NaN	1.6934	NaN	2.5719	NaN	NaN	NaN	NaN	NaN	NaN	NaN	NaN	NaN	NaN	NaN	NaN	NaN	NaN	NaN	1.2751	NaN	NaN	NaN	NaN	1.4098	NaN	NaN	NaN	NaN	NaN	NaN	NaN	NaN	S	4			0.979769	7.77108e-09	74.282	50.742	49.504	-0.28806	86265000	43128000	43137000	324	Q12873;Q12873-2;Q12873-3	324;324;383	Q12873	Q12873	Chromodomain-helicase-DNA-binding protein 3	CHD3	YVFQSDEGPEPEAEESDLDSGSVHSASGRPD	GGSYVFQS(0.001)DEGPEPEAEES(0.98)DLDS(0.011)GS(0.004)VHS(0.002)AS(0.001)GRPDGPVR	1	1606
1.0525	1.1114	0.8616	1.1878	0.67253	0.95309	0.87841	0.89248	1.107	0.82218	0.74644	0.57195	0.57835	0.49359	0.22828	0.26168	0.26165	NaN	1.4168	2.2706	1.239	0.9338	2.4282	2.9431	1.5291	1.6254	1.8284	1.8997	1.2661	1.3698	1.2683	1.1065	0.67659	0.63353	0.37994	0.20886	1.1847	2.1658	1.342	1.1095	1.0038	1.0588	0.9533	1.0552	0.95726	1.032	0.85367	0.91801	0.6948	0.60874	NaN	0.31128	0.23989	NaN	1.2488	1.4819	1.3445	1.5857	0.68113	0.62527	S	3			1	9.31871e-32	204.85	149.75	185.57	-0.28344	2879200000	1558900000	1320300000	1601	Q12873;Q12873-2;Q12873-3	1601;1601;1660	Q12873	Q12873	Chromodomain-helicase-DNA-binding protein 3	CHD3	NSRIGEKMETEADAPSPAPSLGERLEPRKIP	METEADAPS(1)PAPSLGER	1;2	1606
1.0051	1.236	0.55763	0.88386	0.52957	0.7065	NaN	0.78913	0.65662	0.85928	0.72588	2.0117	0.82058	NaN	0.22828	0.26168	0.57616	NaN	1.4493	1.9285	0.77674	0.8861	NaN	2.3125	2.2424	1.9961	4.0024	NaN	1.6496	1.6594	1.6761	1.8987	NaN	NaN	NaN	0.98708	1.0761	NaN	NaN	0.77742	NaN	NaN	NaN	1.3169	NaN	0.96201	NaN	1.5038	NaN	1.5542	NaN	NaN	NaN	NaN	NaN	NaN	1.4314	2.6998	0.69353	0.49816	S	3			1	0.000177626	124.07	103.48	79.332	-0.84219	398500000	193820000	204680000	1605	Q12873;Q12873-2;Q12873-3	1605;1605;1664	Q12873	Q12873	Chromodomain-helicase-DNA-binding protein 3	CHD3	GEKMETEADAPSPAPSLGERLEPRKIPLEDE	METEADAPS(1)PAPS(1)LGERLEPR	1;2	1606
0.95905	1.1153	0.98471	0.61475	0.87439	0.89588	0.87739	0.89062	0.72519	0.7558	0.95901	0.87669	0.94605	0.80902	0.89855	0.51937	1.326	0.60325	NaN	NaN	0.95253	1.399	NaN	1.3846	1.0846	1.443	1.3307	1.2384	1.3097	1.6274	1.2861	1.1272	NaN	1.4165	1.2117	NaN	0.7738	NaN	1.1309	0.80115	0.90101	0.97044	1.066	NaN	0.72567	0.76517	0.87226	0.75702	0.97056	0.96999	0.92883	1.1162	0.71938	0.50204	NaN	NaN	0.95156	1.019	NaN	0.53633	S	2			0.999993	7.32852e-16	144.43	115.93	140.07	0.60571	475020000	251540000	223480000	597	Q12873;Q12873-2;Q12873-3	597;597;656	Q12873	Q12873	Chromodomain-helicase-DNA-binding protein 3	CHD3	QRKNDMDEPPPLDYGSGEDDGKSDKRKVKDP	NDMDEPPPLDYGS(1)GEDDGK	1	1606
0.91751	0.94942	0.89515	0.73847	0.82148	0.89505	0.71801	0.8234	0.67498	0.65452	0.69512	0.61951	0.42365	0.33774	0.29701	0.11898	NaN	0.07476	1.2862	1.5543	1.3153	1.3537	1.4887	1.454	1.3484	1.3456	1.4438	1.4276	1.2705	1.4989	1.0019	0.87684	0.67325	0.55485	0.41184	0.32598	0.97734	1.1602	0.9498	0.88746	0.80562	0.96374	0.83991	0.81029	0.74128	0.75177	0.85368	0.6401	0.50937	0.46591	0.27579	NaN	0.15025	NaN	1.157	1.4488	1.0892	1.2621	0.81978	0.69572	S	3			1	2.42126e-17	176.48	105.67	160.77	-0.48652	5730000000	3126600000	2603400000	1618	Q12888;Q12888-2;Q12888-3	1618;1623;1623	Q12888	Q12888	Tumor suppressor p53-binding protein 1	TP53BP1	GPYEAVTPLTKAADISLDNLVEGKRKRRSNV	AADIS(1)LDNLVEGK	1	1608
NaN	NaN	NaN	NaN	NaN	NaN	NaN	NaN	NaN	NaN	NaN	NaN	NaN	NaN	NaN	NaN	NaN	NaN	NaN	NaN	NaN	NaN	NaN	NaN	NaN	NaN	NaN	NaN	NaN	NaN	NaN	NaN	NaN	NaN	NaN	NaN	NaN	NaN	NaN	NaN	NaN	NaN	NaN	NaN	NaN	NaN	NaN	NaN	NaN	NaN	NaN	NaN	NaN	NaN	NaN	NaN	NaN	NaN	NaN	NaN	S	4			0.538658	0.00234021	53.496	33.376	45.489	-0.22097	5785600	0	5785600	860	Q12888;Q12888-2;Q12888-3	860;865;865	Q12888	Q12888	Tumor suppressor p53-binding protein 1	TP53BP1	RLDQELQQPQTQEKTSNSLTEDSKMANAKQL	ADDPLRLDQELQQPQT(0.19)QEKT(0.539)S(0.539)NS(0.539)LT(0.091)EDS(0.104)K	2	1608
NaN	NaN	NaN	NaN	NaN	NaN	NaN	NaN	NaN	NaN	NaN	NaN	NaN	NaN	NaN	NaN	NaN	NaN	NaN	NaN	NaN	NaN	NaN	NaN	NaN	NaN	NaN	NaN	NaN	NaN	NaN	NaN	NaN	NaN	NaN	NaN	NaN	NaN	NaN	NaN	NaN	NaN	NaN	NaN	NaN	NaN	NaN	NaN	NaN	NaN	NaN	NaN	NaN	NaN	NaN	NaN	NaN	NaN	NaN	NaN	S	4			0.538658	0.00234021	53.496	33.376	45.489	-0.22097	5785600	0	5785600	862	Q12888;Q12888-2;Q12888-3	862;867;867	Q12888	Q12888	Tumor suppressor p53-binding protein 1	TP53BP1	DQELQQPQTQEKTSNSLTEDSKMANAKQLSS	ADDPLRLDQELQQPQT(0.19)QEKT(0.539)S(0.539)NS(0.539)LT(0.091)EDS(0.104)K	2	1608
NaN	NaN	NaN	NaN	NaN	NaN	NaN	NaN	NaN	NaN	NaN	NaN	NaN	NaN	NaN	NaN	NaN	NaN	NaN	NaN	NaN	NaN	NaN	NaN	NaN	NaN	NaN	NaN	NaN	NaN	NaN	NaN	NaN	NaN	NaN	NaN	NaN	NaN	NaN	NaN	NaN	NaN	NaN	NaN	NaN	NaN	NaN	NaN	NaN	NaN	NaN	NaN	NaN	NaN	NaN	NaN	NaN	NaN	NaN	NaN	S	3			0.999997	0.00170741	69.256	31.029	69.256	0.38863	2712400	0	2712400	1148	Q12888;Q12888-2;Q12888-3	1148;1153;1153	Q12888	Q12888	Tumor suppressor p53-binding protein 1	TP53BP1	STNKENPSKALIERPSQNNIGIQTMECSLRV	ALIERPS(1)QNNIGIQTMECSLR	1	1608
NaN	NaN	NaN	NaN	NaN	NaN	NaN	NaN	NaN	NaN	0.42995	NaN	NaN	0.48855	NaN	NaN	NaN	NaN	NaN	NaN	NaN	NaN	NaN	NaN	NaN	NaN	NaN	NaN	NaN	NaN	NaN	NaN	NaN	NaN	NaN	NaN	NaN	0.79705	1.2611	NaN	0.81926	0.77502	1.2048	NaN	NaN	0.97873	0.92467	0.54741	NaN	0.48581	NaN	NaN	NaN	NaN	NaN	NaN	NaN	NaN	NaN	NaN	S	4			0.915873	0.000159982	54.711	40.625	47.803	-0.37142	138270000	75030000	63240000	1160	Q12888;Q12888-2;Q12888-3	1160;1165;1165	Q12888	Q12888	Tumor suppressor p53-binding protein 1	TP53BP1	ERPSQNNIGIQTMECSLRVPETVSAATQTIK	ALIERPSQNNIGIQT(0.034)MECS(0.916)LRVPET(0.034)VS(0.013)AAT(0.002)QT(0.001)IK	1	1608
1.1116	1.1082	0.8008	0.49342	0.7516	0.74784	0.30774	NaN	0.35859	NaN	NaN	NaN	NaN	NaN	NaN	NaN	NaN	NaN	NaN	NaN	NaN	NaN	NaN	NaN	NaN	NaN	NaN	NaN	NaN	NaN	NaN	NaN	NaN	NaN	NaN	NaN	NaN	NaN	NaN	NaN	NaN	NaN	NaN	NaN	NaN	NaN	NaN	NaN	NaN	NaN	NaN	NaN	NaN	NaN	NaN	NaN	NaN	NaN	NaN	NaN	S	3			1	0.00217683	233.13	71.928	186.78	-0.55529	73411000	49336000	24075000	1660	Q12888;Q12888-2;Q12888-3	1660;1665;1665	Q12888	Q12888	Tumor suppressor p53-binding protein 1	TP53BP1	SSTTPTRKITESPRASMGVLSGKRKLITSEE	ITES(1)PRAS(1)MGVLSGK	2	1608
0.97727	0.72269	0.39121	0.17835	NaN	0.26011	0.15849	NaN	NaN	NaN	NaN	NaN	NaN	NaN	NaN	NaN	NaN	NaN	1.4888	0.31111	1.1598	1.4518	NaN	0.42579	0.79025	0.64397	0.47276	0.31935	0.54837	NaN	NaN	NaN	NaN	NaN	0.13382	NaN	1.1165	0.61926	0.69619	0.28656	0.4945	0.19747	0.23387	NaN	NaN	NaN	NaN	NaN	NaN	NaN	NaN	NaN	NaN	NaN	0.77553	1.3098	2.2934	1.8444	0.98314	0.56686	S	3			1	0.000917486	265.61	52.78	213.83	-0.0055119	549690000	370600000	179090000	1665	Q12888;Q12888-2;Q12888-3	1665;1670;1670	Q12888	Q12888	Tumor suppressor p53-binding protein 1	TP53BP1	TRKITESPRASMGVLSGKRKLITSEEERSPA	ITES(1)PRASMGVLS(1)GK	1;2	1608
NaN	NaN	NaN	NaN	NaN	NaN	NaN	NaN	NaN	NaN	NaN	NaN	NaN	NaN	NaN	NaN	NaN	NaN	NaN	NaN	NaN	NaN	NaN	NaN	NaN	NaN	NaN	NaN	NaN	NaN	NaN	NaN	NaN	NaN	NaN	NaN	NaN	NaN	NaN	NaN	NaN	NaN	NaN	NaN	NaN	NaN	NaN	NaN	NaN	NaN	NaN	NaN	NaN	NaN	NaN	NaN	NaN	NaN	NaN	NaN	S	3			0.440454	0.00395511	99.788	67.534	99.788	-0.49865	0	0	0	483	Q12888;Q12888-2;Q12888-3	483;488;488	Q12888	Q12888	Tumor suppressor p53-binding protein 1	TP53BP1	EEQSNDGKKDGDMHSSSLTVECSKTSEIEPK	DGDMHS(0.059)S(0.44)S(0.44)LT(0.059)VECSK		1608
NaN	NaN	NaN	NaN	NaN	1.6256	NaN	NaN	NaN	NaN	NaN	NaN	NaN	1.5855	NaN	NaN	NaN	NaN	NaN	NaN	NaN	NaN	NaN	NaN	NaN	NaN	NaN	NaN	NaN	NaN	NaN	NaN	NaN	NaN	NaN	NaN	NaN	NaN	NaN	NaN	NaN	NaN	NaN	NaN	NaN	NaN	NaN	NaN	NaN	NaN	NaN	NaN	NaN	NaN	NaN	NaN	NaN	NaN	NaN	NaN	S	3			0.724295	0.00395511	99.788	67.534	72.2	0.12644	10189000	4310300	5878800	484	Q12888;Q12888-2;Q12888-3	484;489;489	Q12888	Q12888	Tumor suppressor p53-binding protein 1	TP53BP1	EQSNDGKKDGDMHSSSLTVECSKTSEIEPKN	DGDMHS(0.077)S(0.077)S(0.724)LT(0.12)VECS(0.001)K	1	1608
NaN	NaN	2.0051	NaN	1.9219	NaN	NaN	NaN	NaN	NaN	NaN	NaN	NaN	NaN	NaN	NaN	NaN	NaN	NaN	NaN	NaN	NaN	NaN	NaN	NaN	NaN	NaN	NaN	NaN	NaN	NaN	NaN	NaN	NaN	NaN	NaN	NaN	NaN	NaN	NaN	NaN	NaN	NaN	NaN	NaN	NaN	NaN	NaN	NaN	NaN	NaN	NaN	NaN	NaN	NaN	NaN	NaN	NaN	NaN	NaN	S	3			0.9023	7.01877e-05	72.317	45.816	72.317	-0.48003	14106000	4862800	9243100	692	Q12888;Q12888-2;Q12888-3	692;697;697	Q12888	Q12888	Tumor suppressor p53-binding protein 1	TP53BP1	EELKEENMESVPLHLSLTETQSQGLCLQKEM	EENMES(0.012)VPLHLS(0.902)LT(0.017)ET(0.017)QS(0.052)QGLCLQK	1	1608
NaN	NaN	NaN	0.64325	NaN	0.6763	0.96402	NaN	NaN	NaN	0.72786	NaN	NaN	0.36194	NaN	0.23672	NaN	NaN	NaN	NaN	NaN	NaN	NaN	1.2278	NaN	NaN	NaN	1.2883	NaN	1.5526	NaN	NaN	NaN	NaN	NaN	NaN	NaN	1.1361	NaN	0.84928	0.91661	NaN	NaN	0.88967	NaN	NaN	0.95954	NaN	NaN	0.5134	NaN	NaN	NaN	NaN	NaN	NaN	NaN	NaN	NaN	NaN	S	4			0.999257	1.71575e-07	81.97	70.137	77.169	0.20464	304520000	182370000	122150000	78	Q12888;Q12888-2;Q12888-3	78;83;83	Q12888	Q12888	Tumor suppressor p53-binding protein 1	TP53BP1	SNPEQTAGEERGDGNSGFNEHLKENKVADPV	ENPVLDVVSNPEQT(0.001)AGEERGDGNS(0.999)GFNEHLK	1	1608
NaN	NaN	1.0761	NaN	1.991	NaN	NaN	NaN	NaN	NaN	NaN	1.6411	NaN	NaN	NaN	NaN	NaN	NaN	1.1405	NaN	1.672	0.51194	NaN	NaN	0.9151	1.3929	NaN	0.67501	NaN	0.7249	1.1009	NaN	NaN	NaN	NaN	NaN	NaN	NaN	NaN	NaN	1.5034	NaN	NaN	NaN	0.46373	NaN	NaN	NaN	NaN	NaN	NaN	NaN	NaN	NaN	NaN	NaN	NaN	NaN	NaN	NaN	S	3			1	0.0009283	149.42	116.68	61.186	-0.15453	78125000	38993000	39132000	765	Q12888;Q12888-2;Q12888-3	765;770;770	Q12888	Q12888	Tumor suppressor p53-binding protein 1	TP53BP1	TSEDSSVVIVDVKEPSPRVDVSCEPLEGVEK	EPS(1)PRVDVS(1)CEPLEGVEK	2	1608
0.89294	0.96643	0.61723	0.73383	0.72115	0.91831	0.75453	0.81292	0.84378	0.68447	0.7547	0.69109	0.66774	0.68746	0.42217	NaN	NaN	NaN	1.0848	1.6868	1.672	0.71322	1.4364	1.2973	1.1145	1.6667	1.2618	1.5229	1.2984	1.6232	1.2175	1.2384	1.0818	0.85891	NaN	0.065598	0.95412	0.97058	0.76602	0.96309	0.89675	0.95535	NaN	0.86012	0.82512	0.94084	1.6218	1.1821	0.77485	0.69356	NaN	0.036136	NaN	NaN	NaN	NaN	0.93855	1.0353	0.74336	0.798	S	2			1	9.8505e-06	149.42	116.68	68.845	0.8303	1797000000	991310000	805660000	771	Q12888;Q12888-2;Q12888-3	771;776;776	Q12888	Q12888	Tumor suppressor p53-binding protein 1	TP53BP1	VVIVDVKEPSPRVDVSCEPLEGVEKCSDSQS	VDVS(1)CEPLEGVEK	1;2	1608
NaN	NaN	NaN	NaN	NaN	NaN	0.80265	NaN	NaN	NaN	0.95877	NaN	NaN	NaN	NaN	NaN	NaN	NaN	NaN	NaN	NaN	NaN	NaN	NaN	NaN	1.4781	NaN	1.4653	NaN	NaN	NaN	NaN	NaN	NaN	NaN	NaN	NaN	NaN	NaN	NaN	NaN	NaN	NaN	NaN	NaN	NaN	NaN	NaN	NaN	NaN	NaN	NaN	NaN	NaN	NaN	NaN	NaN	NaN	NaN	NaN	S	3			0.560977	4.09443e-05	80.844	52.704	78.419	0.15676	238690000	108960000	129730000	202	Q12888;Q12888-2;Q12888-3	202;207;207	Q12888	Q12888	Tumor suppressor p53-binding protein 1	TP53BP1	PYEVDKEQLQSVTTNSGYTRLSDVDANTAIK	EQLQSVT(0.046)T(0.194)NS(0.561)GY(0.026)T(0.032)RLS(0.13)DVDANT(0.012)AIK	1;2	1608
NaN	NaN	0.88738	0.49275	NaN	NaN	NaN	NaN	NaN	0.82632	NaN	1.5324	1.119	0.94419	NaN	0.55187	0.90637	0.46005	NaN	NaN	NaN	1.0892	NaN	NaN	1.5875	NaN	1.2805	NaN	1.5779	1.6294	1.6973	1.559	1.4776	1.6432	NaN	1.1472	0.7888	1.0215	1.0315	NaN	0.86907	NaN	1.0771	0.5268	0.7249	0.95726	NaN	NaN	NaN	NaN	NaN	0.81799	NaN	NaN	NaN	NaN	NaN	0.91407	NaN	0.54348	S	3			0.977674	1.24162e-05	98.135	82.415	80.844	-0.31822	1712200000	786270000	925930000	208	Q12888;Q12888-2;Q12888-3	208;213;213	Q12888	Q12888	Tumor suppressor p53-binding protein 1	TP53BP1	EQLQSVTTNSGYTRLSDVDANTAIKHEEQSN	EQLQSVT(0.114)T(0.402)NS(0.403)GY(0.074)T(0.017)RLS(0.978)DVDANT(0.011)AIK	1;2	1608
1.0392	1.0416	0.86713	0.70585	0.75164	0.91546	0.76367	0.90056	0.38048	0.67962	0.67489	0.74243	0.49299	0.46933	0.35607	0.20569	NaN	NaN	1.2607	0.72851	1.5844	1.4161	1.4151	1.7396	1.323	1.3849	1.2336	1.5746	1.3732	1.3082	1.1527	0.85034	0.76778	0.67968	0.51713	0.37642	0.98647	0.99226	1.0412	0.8904	0.84458	0.92855	1.0665	0.81989	0.79891	0.73712	0.84307	0.71761	0.63328	0.64998	0.37065	0.354	0.25309	0.17248	1.2778	1.7058	1.045	1.2219	0.79228	0.61601	S	2			1	0.000479668	191.53	156.88	97.779	-0.23149	2358300000	1287800000	1070400000	265	Q12888;Q12888-2;Q12888-3	265;270;270	Q12888	Q12888	Tumor suppressor p53-binding protein 1	TP53BP1	KEQNPPPARSEDMPFSPKASVAAMEAKEQLS	SEDMPFS(1)PK	1	1608
1.0518	1.3463	0.89531	0.98279	0.90216	0.95766	0.83103	1.1156	0.88023	0.99241	1.3109	1.5076	1.5443	2.5128	1.972	1.7905	4.1919	NaN	1.2965	1.2618	1.0232	0.88352	NaN	1.6584	1.6316	1.8627	1.8215	1.9822	1.5336	2.3899	2.9325	2.8048	3.1398	4.9805	3.3543	4.9583	0.84129	1.4868	0.62275	0.9317	1.1856	1.3591	0.77719	0.89161	1.0466	1.1932	1.4283	2.0936	2.2986	2.6061	2.1459	2.7842	2.4015	1.6442	1.5665	1.7648	0.94357	0.94325	0.75441	0.74356	S	3			1	4.48152e-10	123.63	103.23	110.74	0.050675	689800000	263420000	426380000	1430	Q12888;Q12888-2;Q12888-3	1430;1435;1435	Q12888	Q12888	Tumor suppressor p53-binding protein 1	TP53BP1	AVPGPLGIEDISPNLSPDDKSFSRVVPRVPD	ETAVPGPLGIEDISPNLS(1)PDDK	1	1608
0.91513	NaN	1.0706	1.0378	1.1846	1.1614	1.1564	1.3712	0.91138	0.98008	1.3082	0.99049	NaN	0.64541	0.47848	NaN	0.38282	NaN	1.3757	1.7161	1.5209	NaN	NaN	NaN	NaN	2.0005	1.8658	2.0914	2.0641	1.8608	NaN	1.4241	1.1018	0.78564	0.54378	NaN	1.1527	1.4545	1.3238	NaN	1.3826	1.9048	1.536	1.2015	1.1105	1.2589	1.4189	1.3293	NaN	0.97614	0.48921	0.3698	NaN	NaN	1.1169	1.3814	1.2522	1.0901	0.77254	0.60701	S	3			1	3.32982e-05	68.445	48.517	49.662	-0.092565	1418600000	671920000	746680000	566	Q12888;Q12888-2;Q12888-3	566;571;571	Q12888	Q12888	Tumor suppressor p53-binding protein 1	TP53BP1	MSPVLNSKFVPAENDSILMNPAQDGEVQLSQ	FVPAENDS(1)ILMNPAQDGEVQLS(1)QNDDK	2	1608
0.91513	1.1818	1.0706	0.9655	1.0945	1.0776	1.1272	1.3712	1.1096	1.225	1.3082	1.84	1.8933	2.0451	2.4655	1.7166	3.1058	NaN	1.3757	1.5734	1.5209	2.3182	NaN	1.8929	1.5747	2.2446	2.5719	1.5621	2.2289	3.6419	3.7677	4.855	4.8922	4.1314	4.54	4.4955	1.1527	1.4545	1.1288	NaN	1.3826	1.9048	1.2215	1.365	1.203	1.5535	1.4189	2.1475	2.7044	2.9662	2.1557	2.131	2.2484	1.4847	1.1169	1.6184	1.2522	1.0901	0.81981	0.91064	S	3			1	3.32982e-05	68.445	48.517	49.662	-0.092565	2966600000	1201300000	1765300000	580	Q12888;Q12888-2;Q12888-3	580;585;585	Q12888	Q12888	Tumor suppressor p53-binding protein 1	TP53BP1	DSILMNPAQDGEVQLSQNDDKTKGDDTDTRD	FVPAENDS(1)ILMNPAQDGEVQLS(1)QNDDK	1;2	1608
0.88473	1.5299	1.1829	1.4723	1.1557	1.4757	1.3156	1.6009	1.0632	1.2	1.149	0.97229	0.839	0.52138	NaN	NaN	NaN	NaN	1.4133	NaN	1.3523	NaN	NaN	NaN	2.2627	2.9	NaN	1.7793	1.4203	1.5688	1.3284	NaN	NaN	NaN	NaN	NaN	1.2284	NaN	1.7739	0.96811	NaN	0.87148	NaN	NaN	NaN	0.73496	1.785	0.69265	NaN	NaN	NaN	NaN	NaN	NaN	NaN	NaN	NaN	NaN	NaN	NaN	S	3			1	0.00127367	219.89	201.06	219.89	-0.12184	317160000	146950000	170210000	598	Q12888;Q12888-2;Q12888-3	598;603;603	Q12888	Q12888	Tumor suppressor p53-binding protein 1	TP53BP1	DDKTKGDDTDTRDDISILATGCKGREETVAE	GDDT(1)DTRDDIS(1)ILATGCK	2	1608
0.89173	1.1336	0.69636	1.1333	0.91024	1.2049	1.2092	NaN	1.3372	0.77997	1.1904	1.1889	0.42496	0.6133	0.34269	NaN	0.48857	NaN	1.2415	0.89804	0.96969	1.3935	1.9837	2.2814	2.3216	1.8484	2.124	2.2212	2.044	1.7785	2.1699	2.3989	1.2634	1.1001	0.39958	NaN	1.057	1.983	0.79493	1.2633	1.0733	1.2265	0.99455	2.521	1.126	0.72281	1.3124	1.0098	1.0275	0.94698	0.54698	NaN	0.32778	0.337	NaN	NaN	1.3722	1.3583	0.79046	0.59478	S	3			0.998621	1.10811e-13	158.86	125.07	158.86	0.33187	828090000	413210000	414880000	1342	Q12888;Q12888-2;Q12888-3	1342;1347;1347	Q12888	Q12888	Tumor suppressor p53-binding protein 1	TP53BP1	SGSSGKGAGPLRGKTSGTEPADFALPSSRGG	GKT(0.001)S(0.999)GTEPADFALPSSR	1	1608
1.1564	1.0332	NaN	1.3977	NaN	0.95072	1.0297	1.167	1.7278	1.1768	1.1236	1.6551	1.8441	2.2079	1.7751	1.083	2.145	0.62164	NaN	3.0501	NaN	0.89775	1.8236	2.6262	2.0648	1.4915	1.7111	2.2063	2.3989	3.4549	NaN	4.8554	4.8393	5.2523	2.3328	2.7497	NaN	1.4501	NaN	0.93155	0.998	1.1478	1.1042	1.8129	1.2991	1.4257	2.1287	2.69	2.5757	2.869	1.7311	2.1298	1.5761	1.1422	NaN	NaN	0.73539	NaN	0.7759	NaN	S	3			0.999347	2.31243e-05	224.67	217.48	190.37	0.16962	745630000	289890000	455740000	1067	Q12888;Q12888-2;Q12888-3	1067;1072;1072	Q12888	Q12888	Tumor suppressor p53-binding protein 1	TP53BP1	DPPTTPIRGNLLHFPSSQGEEEKEKLEGDHT	GNLLHFPS(0.999)S(0.001)QGEEEK	1	1608
NaN	NaN	NaN	1.3977	NaN	NaN	1.1629	1.167	NaN	1.1768	0.9585	1.0174	1.2103	NaN	1.5265	NaN	2.1589	NaN	NaN	3.0501	NaN	NaN	NaN	NaN	NaN	NaN	2.2453	NaN	NaN	NaN	NaN	NaN	1.9862	3.8535	2.4891	NaN	NaN	1.4501	NaN	NaN	0.998	NaN	NaN	0.81354	NaN	NaN	1.5849	1.4005	1.6838	2.0315	NaN	1.4483	1.4703	NaN	NaN	NaN	NaN	NaN	NaN	NaN	S	3			0.5	2.31243e-05	224.67	166.53	143.88	-0.40621	197700000	95855000	101850000	1068	Q12888;Q12888-2;Q12888-3	1068;1073;1073	Q12888	Q12888	Tumor suppressor p53-binding protein 1	TP53BP1	PPTTPIRGNLLHFPSSQGEEEKEKLEGDHTI	GNLLHFPS(0.5)S(0.5)QGEEEK	1	1608
NaN	NaN	NaN	NaN	NaN	NaN	NaN	NaN	NaN	NaN	NaN	NaN	NaN	NaN	NaN	NaN	NaN	NaN	NaN	NaN	NaN	NaN	NaN	NaN	NaN	NaN	NaN	NaN	NaN	NaN	NaN	NaN	NaN	NaN	NaN	NaN	NaN	NaN	NaN	NaN	NaN	NaN	NaN	NaN	NaN	NaN	NaN	NaN	NaN	NaN	NaN	NaN	NaN	NaN	NaN	NaN	NaN	NaN	NaN	NaN	S	3			0.994045	8.42144e-08	119.91	98.962	68.284	0.098762	60736000	35704000	25032000	1368	Q12888;Q12888-2;Q12888-3	1368;1373;1373	Q12888	Q12888	Tumor suppressor p53-binding protein 1	TP53BP1	SSRGGPGKLSPRKGVSQTGTPVCEEDGDAGL	GVS(0.994)QT(0.503)GT(0.503)PVCEEDGDAGLGIRQGGK	2	1608
0.88888	1.0928	0.76367	0.47821	0.88363	0.7991	0.79021	0.82436	0.4052	0.63171	1.0821	1.1395	0.9767	0.72893	0.89702	0.63817	1.2796	0.64068	1.1476	0.63268	1.5212	1.0783	1.3771	0.78224	1.2812	1.3404	1.2391	1.2634	1.4372	1.5023	1.43	1.2148	1.0424	1.6316	1.5169	1.0839	0.96497	0.88498	0.92247	0.66188	0.98944	0.80601	0.86846	NaN	0.82995	0.67094	0.91484	1.1378	1.1223	1.2534	0.83491	0.97679	0.70954	0.61193	1.0229	1.2582	1.0473	1.026	0.84415	0.69062	S	3			1	4.84648e-31	201.84	138.36	117.14	0.11064	2064900000	1022300000	1042700000	222	Q12888;Q12888-2;Q12888-3	222;227;227	Q12888	Q12888	Tumor suppressor p53-binding protein 1	TP53BP1	LSDVDANTAIKHEEQSNEDIPIAEQSSKDIP	HEEQS(1)NEDIPIAEQSSK	1	1608
1.2089	1.1082	1.5314	0.46756	0.7516	0.44104	1.4593	1.4011	0.35859	0.56878	1.5772	1.4643	NaN	NaN	NaN	0.60255	NaN	0.44628	1.3314	0.31111	1.1598	1.4518	NaN	0.68797	0.79025	2.0473	1.5236	0.31935	0.54837	2.7296	NaN	NaN	NaN	NaN	2.3709	NaN	1.2188	0.72187	0.69619	0.28656	0.4945	0.19747	1.4254	NaN	NaN	0.55236	0.57353	NaN	NaN	NaN	0.53814	0.26741	0.45496	0.24534	1.6186	1.6322	1.01	1.2496	0.96666	0.56686	S	3			1	0.000321396	265.61	52.78	233.13	-0.30301	890490000	545720000	344770000	1656	Q12888;Q12888-2;Q12888-3	1656;1661;1661	Q12888	Q12888	Tumor suppressor p53-binding protein 1	TP53BP1	ASSSSSTTPTRKITESPRASMGVLSGKRKLI	ITES(1)PRAS(1)MGVLSGK	1;2	1608
0.97705	0.93762	0.7533	0.69344	0.77485	0.88218	0.77689	0.73676	0.6834	0.61293	0.67036	0.56722	0.41691	0.3075	0.18217	0.093802	0.47998	NaN	1.101	1.3763	1.1606	1.146	NaN	1.3271	1.3109	1.1688	1.2052	1.3147	1.3435	1.3968	0.93748	0.71864	0.52261	0.39398	0.23586	0.18593	0.96338	1.233	1.3918	1.4194	1.3043	1.434	1.4149	1.5135	0.76071	0.66567	3.8234	0.70319	0.44159	0.31631	0.21109	0.16841	0.12611	0.097637	1.0262	1.305	0.94141	1.1545	0.65584	0.58992	S	3			1	0.000638711	230.06	169.98	211.38	-0.21062	3445600000	1917800000	1527900000	1673	Q12888;Q12888-2;Q12888-3	1673;1678;1678	Q12888	Q12888	Tumor suppressor p53-binding protein 1	TP53BP1	RASMGVLSGKRKLITSEEERSPAKRGRKSAT	LITS(1)EEERS(1)PAK	1;2	1608
1.0367	0.70028	0.70884	0.59998	0.74909	0.66408	0.68619	0.65108	0.53628	0.48611	0.59967	0.56611	0.37095	0.3102	0.24185	0.23925	0.23461	0.10193	1.1897	1.3763	1.3834	1.094	1.1383	1.2489	1.3109	1.1687	1.1732	1.1009	1.3156	1.0298	1.0782	0.71864	0.6485	0.39398	0.23586	0.23606	0.89412	0.87527	1.01	0.82499	0.88499	0.803	0.72584	0.68539	0.56484	0.68182	0.89869	0.64268	0.52924	0.39639	0.28414	0.28421	0.22852	0.22075	0.95824	1.9687	0.84634	1.1278	0.65584	0.52466	S	3			1	0.000709611	230.06	169.98	163.99	-0.18931	4271100000	2449700000	1821500000	1678	Q12888;Q12888-2;Q12888-3	1678;1683;1683	Q12888	Q12888	Tumor suppressor p53-binding protein 1	TP53BP1	VLSGKRKLITSEEERSPAKRGRKSATVKPGA	LITS(1)EEERS(1)PAK	1;2	1608
NaN	NaN	NaN	NaN	NaN	0.7841	NaN	NaN	NaN	NaN	NaN	NaN	NaN	NaN	NaN	NaN	NaN	NaN	NaN	NaN	NaN	NaN	NaN	NaN	NaN	NaN	NaN	NaN	NaN	NaN	0.74319	NaN	0.4098	NaN	NaN	NaN	NaN	NaN	NaN	NaN	NaN	NaN	NaN	NaN	0.87678	NaN	NaN	NaN	NaN	NaN	NaN	NaN	NaN	NaN	NaN	NaN	NaN	NaN	NaN	NaN	S	3			0.935098	6.04101e-05	86.005	62.645	59.614	0.038568	39507000	21476000	18031000	993	Q12888;Q12888-2;Q12888-3	993;998;998	Q12888	Q12888	Tumor suppressor p53-binding protein 1	TP53BP1	APDVDDKLCLRMKLVSPETEASEESLQFNLE	LVS(0.935)PET(0.577)EAS(0.156)EES(0.332)LQFNLEK	2	1608
NaN	0.81277	0.67054	0.50634	NaN	NaN	0.63918	0.74464	NaN	0.51039	NaN	0.4638	0.20279	0.20451	NaN	NaN	NaN	3.2441	NaN	1.2872	NaN	0.84395	NaN	NaN	NaN	1.2248	1.3245	NaN	NaN	1.1268	NaN	NaN	NaN	NaN	NaN	NaN	0.88269	NaN	0.94523	0.70857	0.72731	0.89999	0.6354	0.76535	NaN	0.78236	0.82804	0.51992	NaN	NaN	NaN	NaN	NaN	NaN	1.2195	NaN	NaN	NaN	0.47418	0.52601	S	2			0.998532	3.88151e-05	89.631	69.035	68.445	0.14177	349590000	208870000	140720000	999	Q12888;Q12888-2;Q12888-3	999;1004;1004	Q12888	Q12888	Tumor suppressor p53-binding protein 1	TP53BP1	KLCLRMKLVSPETEASEESLQFNLEKPATGE	LVSPET(0.002)EAS(0.999)EES(1)LQFNLEK	1;2	1608
0.87457	0.81277	0.67054	0.50634	NaN	0.7841	0.63918	0.74464	0.52537	0.51039	0.53436	0.4638	0.20279	0.20451	0.12368	NaN	NaN	NaN	1.1805	1.2872	1.2762	0.84395	NaN	NaN	1.2393	1.2248	1.3245	1.7062	NaN	1.1268	NaN	0.52797	NaN	NaN	NaN	NaN	0.88269	NaN	0.94523	0.70857	0.72731	0.89999	0.6354	0.76535	0.87678	0.78236	0.82804	0.51992	NaN	NaN	NaN	NaN	NaN	NaN	1.2195	1.9538	1.0133	1.5406	0.47418	0.52601	S	3			0.999956	3.88151e-05	89.631	69.035	89.631	0.75607	538130000	314650000	223490000	1002	Q12888;Q12888-2;Q12888-3	1002;1007;1007	Q12888	Q12888	Tumor suppressor p53-binding protein 1	TP53BP1	LRMKLVSPETEASEESLQFNLEKPATGERKN	LVS(0.001)PET(0.013)EAS(0.986)EES(1)LQFNLEK	2	1608
0.58208	1.0027	0.76163	0.80559	0.83226	0.80076	0.85653	0.89772	0.71202	0.79379	1.0584	1.0272	0.74691	1.0647	1.0131	0.57989	1.2994	0.43091	1.3077	1.7115	0.83852	0.86033	1.7551	1.0344	0.99164	1.5653	0.98302	1.4008	1.5763	1.4429	1.5342	1.5554	1.7617	2.2296	1.5957	1.6694	1.0854	1.0949	1.3481	0.94305	0.8327	1.0555	1.2673	1.2431	1.0169	0.90116	0.8924	1.405	1.2077	1.4103	0.99374	1.1043	0.66665	0.82549	1.3067	1.7048	0.79529	0.87373	0.71635	0.74317	S	3			0.974822	1.29743e-41	183.07	148.6	106.35	-0.34088	9003200000	4104700000	4898500000	1113	Q12888;Q12888-2;Q12888-3	1113;1118;1118	Q12888	Q12888	Tumor suppressor p53-binding protein 1	TP53BP1	DPVSPASQKMVIQGPSSPQGEAMVTDVLEDQ	MVIQGPS(0.975)S(0.025)PQGEAMVTDVLEDQK	1	1608
0.98616	0.99681	1.1921	0.7157	0.94185	1.084	0.99878	0.98975	1.067	0.97437	1.0435	0.69655	0.92502	1.1009	0.87254	0.71469	1.2747	0.42864	1.5229	1.3303	1.2735	1.5008	NaN	1.5414	1.7769	1.9044	1.2357	2.0514	1.9414	1.522	1.0432	1.3826	1.8912	2.2104	2.0196	1.9228	1.1062	1.2011	1.3055	0.89475	1.0293	1.0694	1.266	0.97596	0.70673	0.94439	0.89889	1.1634	1.2433	1.4524	0.94861	1.2363	0.84247	0.88019	1.3631	1.4325	1.0324	1.0102	1.003	0.71573	S	4			0.997689	1.29743e-41	183.07	148.6	89.913	-0.17327	7366000000	3366700000	3999300000	1114	Q12888;Q12888-2;Q12888-3	1114;1119;1119	Q12888	Q12888	Tumor suppressor p53-binding protein 1	TP53BP1	PVSPASQKMVIQGPSSPQGEAMVTDVLEDQK	MVIQGPS(0.002)S(0.998)PQGEAMVTDVLEDQK	1	1608
NaN	NaN	NaN	NaN	NaN	NaN	NaN	NaN	NaN	NaN	NaN	NaN	NaN	NaN	NaN	NaN	NaN	NaN	NaN	NaN	NaN	NaN	NaN	NaN	NaN	NaN	NaN	NaN	NaN	NaN	NaN	NaN	NaN	NaN	NaN	NaN	NaN	NaN	NaN	NaN	NaN	0.66214	NaN	NaN	NaN	NaN	NaN	NaN	NaN	NaN	NaN	NaN	NaN	NaN	NaN	NaN	NaN	NaN	NaN	NaN	S	2			0.626797	0.0016481	72.383	51.136	52.09	1.2421	6792100	3825300	2966700	1025	Q12888;Q12888-2;Q12888-3	1025;1030;1030	Q12888	Q12888	Tumor suppressor p53-binding protein 1	TP53BP1	PATGERKNGSTAVAESVASPQKTMSVLSCIC	NGS(0.008)T(0.007)AVAES(0.627)VAS(0.358)PQK	1	1608
1.0072	NaN	NaN	NaN	NaN	0.8125	0.87572	0.7152	0.66836	0.65812	0.91636	NaN	0.72844	0.72927	0.54894	NaN	0.70357	0.20361	1.0618	NaN	1.4753	1.0903	NaN	1.777	1.4187	1.4387	1.0031	1.1343	1.2004	1.5725	1.08	0.79408	0.66169	0.77048	0.81036	0.60283	NaN	NaN	0.64622	0.60967	0.63368	NaN	0.68652	0.49922	0.51109	0.49058	0.99246	1.1027	0.82639	0.76719	NaN	0.57571	0.40509	NaN	1.2745	NaN	0.69141	NaN	0.69258	NaN	S	2			0.999235	9.60034e-14	141.5	100.11	141.5	1.0468	361740000	191390000	170350000	1028	Q12888;Q12888-2;Q12888-3	1028;1033;1033	Q12888	Q12888	Tumor suppressor p53-binding protein 1	TP53BP1	GERKNGSTAVAESVASPQKTMSVLSCICEAR	NGSTAVAES(0.001)VAS(0.999)PQK	1	1608
NaN	NaN	NaN	NaN	NaN	NaN	NaN	NaN	NaN	NaN	NaN	NaN	NaN	NaN	NaN	NaN	NaN	NaN	NaN	NaN	NaN	NaN	NaN	NaN	NaN	NaN	NaN	NaN	NaN	NaN	NaN	NaN	NaN	NaN	NaN	NaN	NaN	NaN	NaN	NaN	NaN	NaN	NaN	NaN	NaN	NaN	NaN	NaN	NaN	NaN	NaN	NaN	NaN	NaN	NaN	NaN	NaN	NaN	NaN	NaN	S	3			0.476477	0.00202621	109	86.942	109	-0.26264	0	0	0	1183	Q12888;Q12888-2;Q12888-3	1183;1188;1188	Q12888	Q12888	Tumor suppressor p53-binding protein 1	TP53BP1	SAATQTIKNVCEQGTSTVDQNFGKQDATVQT	NVCEQGT(0.047)S(0.476)T(0.476)VDQNFGK		1608
1.2428	NaN	0.60949	1.1215	0.63396	0.78409	0.76955	0.85796	1.3293	0.8805	0.77235	NaN	0.7015	0.87458	0.62559	0.44189	0.50426	0.4419	NaN	3.4778	NaN	NaN	NaN	2.3796	1.2294	1.4034	NaN	NaN	NaN	NaN	NaN	1.903	1.6378	1.2958	NaN	0.95696	1.4419	1.6418	NaN	1.2004	NaN	1.2783	1.1938	1.7043	1.2439	1.1471	1.2785	1.2031	1.5136	1.1302	0.91458	0.89957	0.87005	0.54116	1.9853	NaN	1.4633	1.6127	0.79203	0.6871	S	3			0.952544	9.04166e-06	95.444	70.079	73.839	0.4688	1278300000	591310000	686950000	395	Q12888;Q12888-2;Q12888-3	395;400;400	Q12888	Q12888	Tumor suppressor p53-binding protein 1	TP53BP1	SPTEQEGRQDKPMDTSVLSEEGGEPFQKKLQ	QDKPMDT(0.048)S(0.953)VLS(1)EEGGEPFQK	2	1608
1.2428	1.1585	0.60949	1.1215	0.63396	0.78409	0.76955	0.85796	1.3293	0.8805	0.77235	NaN	0.7015	0.87458	0.62559	0.44189	0.50426	0.4419	NaN	3.4778	NaN	NaN	NaN	2.3796	1.2294	1.4034	NaN	NaN	NaN	NaN	NaN	1.903	1.6378	1.2958	NaN	0.95696	1.4419	1.6418	1.3879	1.2004	0.76218	1.2783	1.1938	1.7043	1.2439	1.1471	1.2785	1.2031	1.5136	1.1302	0.91458	0.89957	0.87005	0.54116	1.9853	2.2888	1.4633	1.6127	0.79203	0.6871	S	3			0.999986	9.04166e-06	95.444	70.079	88.574	-0.10359	1397600000	641240000	756390000	398	Q12888;Q12888-2;Q12888-3	398;403;403	Q12888	Q12888	Tumor suppressor p53-binding protein 1	TP53BP1	EQEGRQDKPMDTSVLSEEGGEPFQKKLQSGE	QDKPMDT(0.208)S(0.792)VLS(1)EEGGEPFQK	2	1608
0.99925	1.1512	0.70611	0.61411	0.99753	1.0117	0.93796	0.85003	0.39799	0.81463	0.92487	1.0241	1.3649	1.2629	1.3944	1.0422	1.4887	0.61362	1.0714	1.4035	1.1833	0.63255	NaN	1.0502	2.4212	2.1963	1.6365	1.5329	1.9846	2.3097	2.8826	2.551	2.1803	3.0534	1.7496	2.6054	1.0468	1.1894	0.92129	0.81396	1.0165	1.1428	0.9089	0.47114	0.80422	1.0841	1.1043	1.1711	1.4513	1.9546	1.2514	1.8361	1.2733	1.1226	1.4767	2.1863	0.66656	0.66336	0.38147	0.42288	S	3			1	7.51242e-05	182.28	143.5	152.47	0.061091	2643600000	1131500000	1512100000	1094	Q12888;Q12888-2;Q12888-3	1094;1099;1099	Q12888	Q12888	Tumor suppressor p53-binding protein 1	TP53BP1	GDHTIRQSQQPMKPISPVKDPVSPASQKMVI	QSQQPMKPIS(1)PVK	1;2	1608
0.97614	1.2096	0.62091	1.4977	0.34743	0.76859	0.75831	0.94336	1.4081	0.85475	0.58763	0.25264	0.7285	1.0683	0.5866	0.44112	0.67138	0.10605	1.3386	5.1542	0.96204	1.7517	NaN	4.2005	2.6648	1.7789	2.6863	3.2513	2.5882	3.0375	2.0685	3.9941	4.3303	3.5308	2.4559	2.2561	1.1158	1.7727	1.1854	1.5785	0.50099	1.5576	2.0228	2.8215	1.7692	2.0894	0.92321	1.2445	2.4427	2.9209	1.6194	0.9323	1.7137	1.4731	1.4767	2.1863	0.92563	1.7339	0.38147	0.42288	S	4			0.999925	7.51242e-05	116.96	106.96	116.96	-0.37727	1922100000	814690000	1107400000	1101	Q12888;Q12888-2;Q12888-3	1101;1106;1106	Q12888	Q12888	Tumor suppressor p53-binding protein 1	TP53BP1	SQQPMKPISPVKDPVSPASQKMVIQGPSSPQ	QSQQPMKPIS(1)PVKDPVS(1)PASQK	2	1608
NaN	NaN	NaN	1.0014	NaN	NaN	NaN	NaN	NaN	NaN	NaN	0.96238	NaN	1.5443	0.74837	1.2061	NaN	NaN	NaN	NaN	NaN	NaN	NaN	NaN	NaN	NaN	NaN	NaN	NaN	NaN	NaN	NaN	NaN	NaN	NaN	NaN	0.9588	NaN	NaN	NaN	1.1197	1.3895	1.1892	0.952	0.82659	NaN	NaN	NaN	1.3931	1.6059	NaN	1.5692	1.952	NaN	NaN	NaN	1.1729	NaN	NaN	NaN	S	3			0.948599	1.92692e-11	104.65	82.922	103.05	-0.27123	176110000	75838000	100270000	1460	Q12888;Q12888-2;Q12888-3	1460;1465;1465	Q12888	Q12888	Tumor suppressor p53-binding protein 1	TP53BP1	DSTRRTDVGAGALRRSDSPEIPFQAAAGPSD	RS(0.949)DS(0.051)PEIPFQAAAGPSDGLDASSPGNSFVGLR	1;2	1608
NaN	NaN	NaN	1.0014	NaN	NaN	0.81244	NaN	0.99958	NaN	1.1305	NaN	1.2574	NaN	1.2544	1.2061	NaN	NaN	1.5525	NaN	NaN	NaN	NaN	2.2857	NaN	1.5464	NaN	3.4783	2.5424	2.0659	2.3432	NaN	2.2518	2.3171	NaN	NaN	NaN	1.9166	NaN	1.098	NaN	NaN	NaN	NaN	NaN	NaN	1.6864	NaN	NaN	2.4051	NaN	1.2753	1.952	NaN	1.1701	NaN	1.1729	NaN	NaN	0.64787	S	3			0.980922	1.92692e-11	120.64	103.68	100.66	0.28622	361140000	143590000	217560000	1462	Q12888;Q12888-2;Q12888-3	1462;1467;1467	Q12888	Q12888	Tumor suppressor p53-binding protein 1	TP53BP1	TRRTDVGAGALRRSDSPEIPFQAAAGPSDGL	RS(0.019)DS(0.981)PEIPFQAAAGPS(0.006)DGLDAS(0.471)S(0.471)PGNS(0.053)FVGLR	1;2	1608
NaN	NaN	NaN	NaN	NaN	NaN	NaN	NaN	NaN	NaN	NaN	NaN	1.2574	NaN	NaN	NaN	NaN	NaN	NaN	NaN	NaN	NaN	NaN	NaN	NaN	NaN	NaN	NaN	NaN	NaN	NaN	NaN	NaN	NaN	NaN	NaN	NaN	NaN	NaN	NaN	NaN	NaN	NaN	NaN	NaN	NaN	NaN	NaN	NaN	NaN	NaN	NaN	NaN	NaN	NaN	NaN	NaN	NaN	NaN	0.64787	S	3			0.966485	1.5311e-07	78.108	52.729	59.237	0.020448	27080000	14382000	12698000	1474	Q12888;Q12888-2;Q12888-3	1474;1479;1479	Q12888	Q12888	Tumor suppressor p53-binding protein 1	TP53BP1	RSDSPEIPFQAAAGPSDGLDASSPGNSFVGL	RS(0.294)DS(0.706)PEIPFQAAAGPS(0.966)DGLDAS(0.005)S(0.023)PGNS(0.006)FVGLR	2	1608
NaN	NaN	NaN	NaN	NaN	NaN	NaN	NaN	NaN	NaN	NaN	NaN	NaN	NaN	NaN	NaN	NaN	NaN	NaN	NaN	NaN	NaN	NaN	NaN	NaN	NaN	NaN	NaN	NaN	NaN	NaN	NaN	2.2518	NaN	NaN	NaN	NaN	NaN	NaN	NaN	NaN	NaN	NaN	NaN	NaN	NaN	NaN	NaN	NaN	NaN	NaN	1.2753	NaN	NaN	NaN	NaN	NaN	NaN	NaN	NaN	S	3			0.568711	3.68989e-08	103.34	68.56	102.51	0.40197	21151000	8742200	12409000	1480	Q12888;Q12888-2;Q12888-3	1480;1485;1485	Q12888	Q12888	Tumor suppressor p53-binding protein 1	TP53BP1	IPFQAAAGPSDGLDASSPGNSFVGLRVVAKW	RS(0.209)DS(0.791)PEIPFQAAAGPS(0.005)DGLDAS(0.569)S(0.421)PGNS(0.005)FVGLR	2	1608
NaN	NaN	NaN	NaN	NaN	NaN	0.81244	NaN	0.99958	NaN	NaN	NaN	NaN	NaN	1.2544	NaN	NaN	NaN	NaN	NaN	NaN	NaN	NaN	2.2857	NaN	1.5464	NaN	3.4783	NaN	2.0659	2.3432	NaN	NaN	2.3171	NaN	NaN	NaN	1.9166	NaN	1.098	NaN	NaN	NaN	NaN	NaN	NaN	1.4465	NaN	NaN	2.4051	NaN	NaN	NaN	NaN	1.1701	NaN	1.1729	NaN	NaN	NaN	S	3			0.947033	1.92692e-11	120.64	103.68	120.64	0.19181	212170000	83709000	128470000	1481	Q12888;Q12888-2;Q12888-3	1481;1486;1486	Q12888	Q12888	Tumor suppressor p53-binding protein 1	TP53BP1	PFQAAAGPSDGLDASSPGNSFVGLRVVAKWS	RS(0.217)DS(0.783)PEIPFQAAAGPS(0.001)DGLDAS(0.051)S(0.947)PGNS(0.001)FVGLR	2	1608
NaN	1.2098	NaN	NaN	NaN	NaN	NaN	NaN	NaN	NaN	1.1305	NaN	NaN	NaN	NaN	NaN	NaN	NaN	NaN	NaN	NaN	NaN	NaN	NaN	NaN	NaN	NaN	NaN	NaN	NaN	NaN	NaN	NaN	NaN	NaN	NaN	NaN	NaN	NaN	NaN	NaN	NaN	NaN	NaN	NaN	NaN	NaN	NaN	NaN	NaN	NaN	NaN	NaN	NaN	NaN	NaN	NaN	NaN	NaN	NaN	S	3			0.531796	1.06808e-06	87.16	61.739	87.16	0.27803	33153000	17096000	16058000	1485	Q12888;Q12888-2;Q12888-3	1485;1490;1490	Q12888	Q12888	Tumor suppressor p53-binding protein 1	TP53BP1	AAGPSDGLDASSPGNSFVGLRVVAKWSSNGY	RS(0.263)DS(0.737)PEIPFQAAAGPS(0.035)DGLDAS(0.041)S(0.392)PGNS(0.532)FVGLR	2	1608
NaN	NaN	NaN	NaN	NaN	NaN	NaN	NaN	0.83397	1.0853	0.63128	0.37176	NaN	1.029	NaN	NaN	0.92962	NaN	NaN	NaN	NaN	NaN	NaN	NaN	NaN	NaN	NaN	NaN	NaN	NaN	NaN	NaN	NaN	3.2245	NaN	NaN	NaN	NaN	NaN	NaN	NaN	NaN	NaN	1.1967	NaN	0.95968	NaN	NaN	1.3254	NaN	1.3302	NaN	NaN	NaN	NaN	NaN	NaN	NaN	NaN	NaN	S	4			0.998193	4.4982e-07	60.381	48.018	60.381	-0.51886	217260000	59213000	158040000	1701	Q12888;Q12888-2	1701;1706	Q12888	Q12888	Tumor suppressor p53-binding protein 1	TP53BP1	SATVKPGAVGAGEFVSPCESGDNTGEPSALE	SATVKPGAVGAGEFVS(0.998)PCES(0.911)GDNT(0.084)GEPS(0.007)ALEEQRGPLPLNK	2	1608
NaN	NaN	NaN	NaN	NaN	NaN	NaN	NaN	0.83397	1.0853	0.63128	0.37176	NaN	1.029	NaN	NaN	0.92962	NaN	NaN	NaN	NaN	NaN	NaN	NaN	NaN	NaN	NaN	NaN	NaN	NaN	NaN	NaN	NaN	3.2245	NaN	NaN	NaN	NaN	NaN	NaN	NaN	NaN	NaN	1.1967	NaN	0.95968	NaN	NaN	1.3254	NaN	1.3302	NaN	NaN	NaN	NaN	NaN	NaN	NaN	NaN	NaN	S	4			0.981111	4.4982e-07	60.381	48.018	56.843	0.34327	193780000	59213000	134560000	1705	Q12888;Q12888-2	1705;1710	Q12888	Q12888	Tumor suppressor p53-binding protein 1	TP53BP1	KPGAVGAGEFVSPCESGDNTGEPSALEEQRG	SATVKPGAVGAGEFVS(0.99)PCES(0.981)GDNT(0.026)GEPS(0.003)ALEEQRGPLPLNK	2	1608
NaN	NaN	NaN	NaN	NaN	1.3314	NaN	NaN	1.5812	NaN	NaN	NaN	NaN	NaN	NaN	NaN	NaN	NaN	NaN	NaN	NaN	NaN	NaN	NaN	NaN	NaN	NaN	NaN	NaN	NaN	NaN	NaN	NaN	NaN	NaN	NaN	1.2157	1.6663	1.2771	1.4543	1.155	1.2387	1.0378	NaN	1.7397	1.6219	1.7443	1.7035	NaN	0.49984	NaN	NaN	NaN	NaN	NaN	NaN	NaN	NaN	NaN	NaN	S	3			0.999718	0.000560684	228.78	178.48	228.78	0.095164	57771000	26575000	31196000	639	Q12888;Q12888-2;Q12888-3	639;644;644	Q12888	Q12888	Tumor suppressor p53-binding protein 1	TP53BP1	GSQAVPSPATRSEALSSVLDQEEAMEIKEHH	SEALS(1)SVLDQEEAMEIK	1	1608
NaN	0.74165	NaN	1.2527	0.81271	1.3314	1.1255	1.418	1.5812	1.1745	0.81769	0.74204	0.73254	NaN	NaN	NaN	0.4936	NaN	1.7515	2.2879	1.1337	NaN	NaN	2.257	2.2127	2.0848	1.7298	2.6404	1.8254	1.9166	NaN	NaN	NaN	NaN	NaN	NaN	1.2157	1.6663	1.2771	1.4543	1.155	1.2387	1.0378	2.1073	1.7397	1.6219	1.7443	1.7035	NaN	0.49984	NaN	NaN	NaN	NaN	NaN	NaN	NaN	1.5803	0.7997	NaN	S	3			0.991956	0.000560684	201.38	164.97	174.72	-0.1499	144340000	63329000	81015000	640	Q12888;Q12888-2;Q12888-3	640;645;645	Q12888	Q12888	Tumor suppressor p53-binding protein 1	TP53BP1	SQAVPSPATRSEALSSVLDQEEAMEIKEHHP	SEALS(0.008)S(0.992)VLDQEEAMEIK	1	1608
NaN	NaN	NaN	NaN	NaN	NaN	NaN	NaN	NaN	NaN	NaN	1.0683	NaN	NaN	NaN	NaN	NaN	0.6842	NaN	3.6174	NaN	NaN	NaN	NaN	NaN	NaN	NaN	NaN	2.4164	NaN	2.4196	NaN	NaN	NaN	2.1105	NaN	NaN	NaN	1.0921	NaN	NaN	NaN	NaN	1.5239	NaN	NaN	NaN	2.3339	NaN	NaN	NaN	2.1099	NaN	NaN	NaN	2.266	NaN	NaN	NaN	0.96686	S	2			0.857576	1.55921e-17	148.06	95.543	137.99	0.30103	415870000	150220000	265660000	379	Q12888;Q12888-2;Q12888-3	379;384;384	Q12888	Q12888	Tumor suppressor p53-binding protein 1	TP53BP1	APSPDAFRSTPFIVPSSPTEQEGRQDKPMDT	STPFIVPS(0.858)S(0.136)PT(0.007)EQEGR	1	1608
0.90323	1.4332	0.87558	NaN	0.83176	1.0949	1.0125	1.3272	0.72241	1.2797	0.92195	NaN	1.4726	1.8928	1.2469	0.7488	NaN	1.1928	1.1961	0.98939	1.2656	1.2039	2.8434	2.7696	1.9373	1.8105	1.6759	2.4783	NaN	NaN	3.3518	1.4518	1.4778	4.3526	1.6768	2.413	1.0845	1.4418	NaN	0.67865	1.8617	NaN	1.1324	NaN	1.3526	1.1077	NaN	1.6544	NaN	2.0976	NaN	2.1438	1.0165	NaN	NaN	NaN	0.75895	0.67948	1.0376	1.3998	S	3			0.982317	1.62062e-23	224.86	224.86	211.9	0.24982	1775200000	733040000	1042200000	380	Q12888;Q12888-2;Q12888-3	380;385;385	Q12888	Q12888	Tumor suppressor p53-binding protein 1	TP53BP1	PSPDAFRSTPFIVPSSPTEQEGRQDKPMDTS	STPFIVPS(0.009)S(0.982)PT(0.009)EQEGRQDK	1	1608
NaN	NaN	NaN	NaN	NaN	NaN	NaN	NaN	NaN	NaN	NaN	NaN	NaN	NaN	NaN	NaN	NaN	NaN	NaN	NaN	NaN	NaN	NaN	NaN	NaN	NaN	NaN	NaN	NaN	NaN	NaN	NaN	NaN	NaN	NaN	NaN	1.1025	0.87952	0.84036	0.93582	0.71987	1.0186	NaN	1.0102	NaN	1.058	NaN	1.2917	NaN	NaN	2.073	2.0629	NaN	NaN	NaN	NaN	NaN	NaN	NaN	NaN	S	3			0.999962	1.04613e-06	99.923	74.513	99.923	-0.020987	461270000	82229000	379040000	500	Q12888;Q12888-2;Q12888-3	500;505;505	Q12888	Q12888	Tumor suppressor p53-binding protein 1	TP53BP1	LTVECSKTSEIEPKNSPEDLGLSLTGDSCKL	TSEIEPKNS(1)PEDLGLSLTGDSCK	1;2	1608
NaN	NaN	NaN	NaN	NaN	NaN	NaN	NaN	NaN	NaN	NaN	NaN	NaN	NaN	NaN	NaN	NaN	NaN	NaN	NaN	NaN	NaN	NaN	NaN	NaN	NaN	NaN	NaN	NaN	NaN	NaN	NaN	NaN	NaN	NaN	NaN	NaN	NaN	NaN	NaN	NaN	NaN	NaN	NaN	NaN	NaN	NaN	NaN	NaN	NaN	NaN	NaN	NaN	NaN	NaN	NaN	NaN	NaN	NaN	NaN	S	3			0.898988	0.00124443	60.272	38.666	59.618	0.11415	9866400	0	9866400	124	Q12888;Q12888-2;Q12888-3	124;129;129	Q12888	Q12888	Tumor suppressor p53-binding protein 1	TP53BP1	EQLPQPNRTSSVLGMSVESAPAVEEEKGEEL	T(0.002)S(0.004)S(0.004)VLGMS(0.899)VES(0.091)APAVEEEKGEELEQK	1	1608
NaN	NaN	NaN	NaN	NaN	NaN	NaN	NaN	NaN	NaN	NaN	NaN	NaN	NaN	NaN	NaN	NaN	NaN	NaN	NaN	NaN	NaN	NaN	NaN	NaN	NaN	NaN	NaN	NaN	NaN	NaN	NaN	NaN	NaN	NaN	NaN	NaN	NaN	NaN	NaN	NaN	NaN	NaN	NaN	NaN	NaN	NaN	NaN	NaN	NaN	NaN	NaN	NaN	NaN	NaN	NaN	NaN	NaN	NaN	NaN	S	3			0.534159	0.000424583	63.376	44.768	63.376	-0.10343	8876800	0	8876800	127	Q12888;Q12888-2;Q12888-3	127;132;132	Q12888	Q12888	Tumor suppressor p53-binding protein 1	TP53BP1	PQPNRTSSVLGMSVESAPAVEEEKGEELEQK	TSSVLGMS(0.466)VES(0.534)APAVEEEKGEELEQK	1	1608
NaN	NaN	NaN	NaN	NaN	NaN	NaN	NaN	NaN	NaN	NaN	NaN	NaN	NaN	NaN	NaN	NaN	NaN	1.1272	2.4794	1.4337	1.2437	NaN	1.4094	0.87435	1.4038	1.9356	2.3082	2.7273	0.94372	NaN	NaN	0.98582	NaN	NaN	NaN	NaN	NaN	NaN	NaN	NaN	NaN	NaN	NaN	NaN	NaN	NaN	0.60599	NaN	NaN	NaN	NaN	NaN	NaN	NaN	NaN	NaN	NaN	1.1502	0.79951	S	2			0.999976	9.36238e-06	98.156	58.372	98.156	0.43355	124980000	42655000	82322000	320	Q12893	320	Q12893	Q12893	Transmembrane protein 115	TMEM115	PSMDDDEEESGAKVDSPLPSDKAPTPPGKGA	VDS(1)PLPSDK	1;2	1609
1.2032	0.91144	1.1908	1.0226	1.3959	1.2467	0.89437	0.91975	0.8123	0.98268	0.92364	1.3799	0.77471	NaN	NaN	0.73573	0.91765	NaN	1.1874	1.0557	1.4915	0.79923	NaN	NaN	0.96659	NaN	NaN	0.76824	0.63102	1.1394	2.6028	NaN	NaN	1.062	NaN	1.5605	0.81132	NaN	NaN	NaN	1.2976	0.854	NaN	NaN	NaN	1.9106	1.5904	1.5977	NaN	NaN	NaN	0.95306	NaN	NaN	NaN	NaN	NaN	NaN	NaN	NaN	S	4			0.960621	0.000466302	105.17	79.761	59.225	-0.11057	257450000	125410000	132050000	47	Q12899	47	Q12899	Q12899	Tripartite motif-containing protein 26	TRIM26	GHVFCRSCTTDVRPISGSRPVCPLCKKPFKK	SCTTDVRPIS(0.961)GS(0.039)RPVCPLCK	1	1610
NaN	NaN	NaN	NaN	NaN	NaN	NaN	NaN	NaN	NaN	NaN	NaN	NaN	NaN	NaN	NaN	NaN	NaN	NaN	NaN	0.66473	0.8833	NaN	NaN	1.5851	1.6471	1.7085	1.994	1.3199	1.8615	NaN	NaN	NaN	NaN	NaN	1.5184	NaN	NaN	NaN	NaN	NaN	NaN	NaN	NaN	NaN	NaN	NaN	NaN	NaN	NaN	NaN	NaN	NaN	NaN	NaN	NaN	NaN	NaN	NaN	NaN	S	3			0.981618	0.00233797	103.97	47.427	103.97	-0.14761	34504000	12994000	21510000	232	Q12904;Q12904-2	232;256	Q12904	Q12904	Aminoacyl tRNA synthase complex-interacting multifunctional protein 1;Endothelial monocyte-activating polypeptide 2	AIMP1	KMRGVLSQAMVMCASSPEKIEILAPPNGSVP	GVLSQAMVMCAS(0.018)S(0.982)PEK	1	1611
NaN	NaN	NaN	NaN	1.0644	NaN	NaN	NaN	NaN	0.61586	NaN	NaN	NaN	NaN	NaN	NaN	NaN	NaN	NaN	NaN	1.3725	NaN	NaN	NaN	NaN	1.521	NaN	NaN	NaN	NaN	NaN	NaN	NaN	NaN	NaN	NaN	NaN	NaN	NaN	1.1687	NaN	NaN	NaN	NaN	NaN	NaN	NaN	NaN	NaN	NaN	NaN	NaN	NaN	NaN	NaN	NaN	NaN	NaN	0.64367	NaN	S	3			0.70349	7.64022e-07	74.876	58.164	59.352	-0.6545	61033000	33741000	27293000	82	Q12904;Q12904-2	82;106	Q12904	Q12904	Aminoacyl tRNA synthase complex-interacting multifunctional protein 1;Endothelial monocyte-activating polypeptide 2	AIMP1	IQAEIQNGVKQIPFPSGTPLHANSMVSENVI	QIPFPS(0.703)GT(0.226)PLHANS(0.062)MVS(0.008)ENVIQSTAVTTVSSGTK	1	1611
NaN	NaN	NaN	NaN	NaN	NaN	NaN	NaN	NaN	NaN	NaN	NaN	NaN	NaN	NaN	NaN	NaN	NaN	NaN	NaN	NaN	NaN	NaN	NaN	NaN	NaN	NaN	NaN	NaN	NaN	NaN	NaN	NaN	NaN	NaN	NaN	1.2899	NaN	NaN	NaN	NaN	NaN	NaN	NaN	NaN	NaN	NaN	NaN	NaN	NaN	NaN	NaN	NaN	NaN	NaN	NaN	NaN	NaN	NaN	NaN	S	3			0.61653	2.69097e-09	82.413	69.58	82.413	-0.36151	16278000	9256400	7021300	90	Q12904;Q12904-2	90;114	Q12904	Q12904	Aminoacyl tRNA synthase complex-interacting multifunctional protein 1;Endothelial monocyte-activating polypeptide 2	AIMP1	VKQIPFPSGTPLHANSMVSENVIQSTAVTTV	QIPFPS(0.209)GT(0.155)PLHANS(0.617)MVS(0.019)ENVIQSTAVTTVSSGTK	1	1611
NaN	NaN	NaN	0.89052	0.87577	0.93923	0.75944	NaN	0.74155	NaN	0.70677	NaN	0.28754	NaN	NaN	NaN	NaN	NaN	1.2489	2.1474	NaN	NaN	NaN	1.9308	NaN	NaN	NaN	1.7815	1.2735	NaN	NaN	NaN	NaN	NaN	NaN	NaN	NaN	NaN	0.76594	NaN	1.0423	NaN	NaN	NaN	0.83891	NaN	NaN	NaN	NaN	NaN	NaN	NaN	NaN	NaN	1.0067	NaN	NaN	NaN	0.77713	NaN	S	2			0.958022	0.000433213	78.903	31.675	73.881	0.23	251480000	138330000	113150000	810	Q12906;Q12906-7	810;814	Q12906	Q12906	Interleukin enhancer-binding factor 3	ILF3	GGGGSDYNYESKFNYSGSGGRSGGNSYGSGG	FNY(0.01)S(0.958)GS(0.032)GGR	1	1613
NaN	NaN	NaN	NaN	NaN	NaN	NaN	NaN	NaN	NaN	NaN	NaN	NaN	NaN	0.10281	NaN	NaN	NaN	NaN	NaN	1.0119	0.81284	2.1052	NaN	1.6881	NaN	1.8769	NaN	NaN	1.3301	NaN	NaN	0.34104	NaN	NaN	NaN	NaN	NaN	NaN	NaN	NaN	NaN	NaN	NaN	NaN	0.74478	NaN	NaN	NaN	NaN	NaN	NaN	NaN	NaN	NaN	1.45	1.2375	1.347	NaN	NaN	S	2			0.984877	0.000433213	78.903	31.675	55.04	0.12606	155300000	83189000	72111000	812	Q12906;Q12906-7	812;816	Q12906	Q12906	Interleukin enhancer-binding factor 3	ILF3	GGSDYNYESKFNYSGSGGRSGGNSYGSGGAS	FNY(0.002)S(0.014)GS(0.985)GGR	1	1613
NaN	NaN	NaN	NaN	NaN	NaN	NaN	NaN	NaN	NaN	NaN	NaN	NaN	NaN	NaN	NaN	NaN	NaN	NaN	NaN	NaN	NaN	NaN	NaN	NaN	NaN	NaN	NaN	NaN	NaN	NaN	NaN	NaN	NaN	NaN	NaN	NaN	NaN	NaN	NaN	NaN	NaN	NaN	NaN	NaN	NaN	NaN	NaN	NaN	NaN	NaN	NaN	NaN	NaN	NaN	NaN	NaN	NaN	NaN	NaN	S	3			0.561497	1.14759e-05	59.567	38.783	48.224	0.035609	6249900	6249900	0	823	Q12906;Q12906-7	823;827	Q12906	Q12906	Interleukin enhancer-binding factor 3	ILF3	NYSGSGGRSGGNSYGSGGASYNPGSHGGYGG	S(0.006)GGNS(0.035)Y(0.072)GS(0.561)GGAS(0.165)Y(0.147)NPGS(0.004)HGGYGGGS(0.002)GGGS(0.005)S(0.002)Y(0.001)QGK	1	1613
NaN	NaN	NaN	NaN	NaN	NaN	NaN	NaN	NaN	NaN	NaN	NaN	NaN	NaN	NaN	NaN	NaN	NaN	NaN	NaN	NaN	NaN	NaN	NaN	NaN	NaN	NaN	NaN	NaN	NaN	NaN	NaN	NaN	NaN	NaN	NaN	NaN	NaN	NaN	NaN	NaN	NaN	NaN	NaN	NaN	1.1288	NaN	NaN	NaN	NaN	NaN	NaN	NaN	NaN	NaN	NaN	NaN	NaN	NaN	NaN	S	3			0.916757	1.73539e-10	94.802	76.532	72.728	-0.037502	13078000	9125400	3952500	827	Q12906;Q12906-7	827;831	Q12906	Q12906	Interleukin enhancer-binding factor 3	ILF3	SGGRSGGNSYGSGGASYNPGSHGGYGGGSGG	SGGNSYGS(0.014)GGAS(0.917)Y(0.061)NPGS(0.005)HGGY(0.001)GGGS(0.001)GGGSS(0.001)Y(0.001)QGK	1	1613
NaN	NaN	NaN	NaN	0.98219	NaN	NaN	NaN	NaN	NaN	NaN	NaN	NaN	NaN	NaN	NaN	NaN	NaN	NaN	NaN	1.2703	NaN	1.7806	NaN	NaN	NaN	1.562	NaN	NaN	NaN	NaN	0.6014	NaN	NaN	NaN	NaN	NaN	NaN	NaN	NaN	NaN	NaN	NaN	NaN	NaN	NaN	NaN	0.45308	NaN	NaN	NaN	NaN	NaN	NaN	NaN	NaN	NaN	NaN	NaN	NaN	S	3			0.922155	1.54648e-09	88.045	61.918	88.045	0.04606	65614000	37566000	28049000	832	Q12906;Q12906-7	832;836	Q12906	Q12906	Interleukin enhancer-binding factor 3	ILF3	GGNSYGSGGASYNPGSHGGYGGGSGGGSSYQ	SGGNSYGSGGAS(0.001)Y(0.002)NPGS(0.922)HGGY(0.056)GGGS(0.019)GGGSS(0.001)YQGK	1	1613
NaN	NaN	NaN	NaN	NaN	NaN	NaN	NaN	NaN	NaN	NaN	0.50214	NaN	NaN	NaN	NaN	NaN	NaN	NaN	NaN	NaN	NaN	NaN	NaN	NaN	NaN	NaN	NaN	NaN	1.0657	NaN	NaN	NaN	NaN	NaN	NaN	NaN	NaN	NaN	NaN	NaN	NaN	NaN	NaN	NaN	NaN	NaN	NaN	NaN	NaN	NaN	NaN	NaN	NaN	NaN	NaN	NaN	NaN	NaN	NaN	S	3			0.918307	8.48998e-08	81.459	56.945	78.69	-0.13817	19668000	11132000	8535800	840	Q12906;Q12906-7	840;844	Q12906	Q12906	Interleukin enhancer-binding factor 3	ILF3	GASYNPGSHGGYGGGSGGGSSYQGKQGGYSQ	SGGNSYGSGGASYNPGS(0.016)HGGY(0.04)GGGS(0.918)GGGS(0.012)S(0.012)Y(0.001)QGK	1	1613
NaN	NaN	NaN	NaN	NaN	NaN	NaN	NaN	NaN	NaN	NaN	NaN	NaN	NaN	NaN	NaN	NaN	NaN	NaN	NaN	NaN	NaN	NaN	NaN	NaN	NaN	NaN	NaN	NaN	NaN	NaN	NaN	NaN	NaN	NaN	NaN	NaN	NaN	NaN	NaN	NaN	NaN	NaN	NaN	NaN	NaN	NaN	NaN	NaN	NaN	NaN	NaN	NaN	NaN	NaN	NaN	NaN	NaN	NaN	NaN	S	3			0.394776	6.30776e-10	92.552	78.67	80.593	-0.088218	0	0	0	844	Q12906;Q12906-7	844;848	Q12906	Q12906	Interleukin enhancer-binding factor 3	ILF3	NPGSHGGYGGGSGGGSSYQGKQGGYSQSNYN	SGGNSYGSGGAS(0.018)Y(0.015)NPGS(0.191)HGGY(0.054)GGGS(0.116)GGGS(0.395)S(0.163)Y(0.049)QGK		1613
NaN	NaN	NaN	NaN	NaN	NaN	NaN	NaN	NaN	NaN	NaN	NaN	NaN	NaN	NaN	NaN	NaN	NaN	NaN	NaN	NaN	NaN	NaN	NaN	NaN	NaN	NaN	NaN	NaN	NaN	0.84357	NaN	NaN	NaN	NaN	NaN	NaN	NaN	NaN	NaN	NaN	NaN	NaN	NaN	NaN	NaN	NaN	NaN	NaN	NaN	NaN	NaN	NaN	NaN	NaN	NaN	NaN	NaN	NaN	NaN	S	3			0.541592	2.62738e-09	82.726	60.47	46.671	-0.27778	20143000	13307000	6835500	845	Q12906;Q12906-7	845;849	Q12906	Q12906	Interleukin enhancer-binding factor 3	ILF3	PGSHGGYGGGSGGGSSYQGKQGGYSQSNYNS	SGGNS(0.001)Y(0.002)GS(0.011)GGAS(0.011)Y(0.01)NPGS(0.029)HGGY(0.006)GGGS(0.024)GGGS(0.182)S(0.542)Y(0.182)QGK	1	1613
NaN	NaN	NaN	NaN	NaN	NaN	NaN	NaN	NaN	NaN	NaN	NaN	NaN	NaN	NaN	NaN	NaN	NaN	NaN	NaN	NaN	NaN	NaN	NaN	NaN	NaN	NaN	NaN	NaN	NaN	NaN	NaN	NaN	NaN	NaN	NaN	NaN	NaN	NaN	NaN	NaN	NaN	NaN	NaN	NaN	NaN	NaN	NaN	NaN	NaN	NaN	NaN	NaN	NaN	NaN	NaN	NaN	NaN	NaN	NaN	S	4			0.391135	2.48922e-05	65.248	47.322	53.197	0.067253	0	0	0	787	Q12906;Q12906-7	787;791	Q12906	Q12906	Interleukin enhancer-binding factor 3	ILF3	GKQKGYNHGQGSYSYSNSYNSPGGGGGSDYN	GY(0.025)NHGQGS(0.027)Y(0.025)S(0.027)Y(0.091)S(0.391)NS(0.123)Y(0.137)NS(0.152)PGGGGGS(0.001)DYNYESK		1613
NaN	NaN	NaN	NaN	NaN	NaN	NaN	NaN	NaN	NaN	NaN	NaN	NaN	NaN	NaN	NaN	NaN	NaN	NaN	NaN	NaN	NaN	NaN	NaN	NaN	NaN	NaN	NaN	NaN	NaN	NaN	NaN	NaN	NaN	NaN	NaN	NaN	NaN	NaN	NaN	NaN	NaN	NaN	NaN	NaN	NaN	NaN	NaN	NaN	NaN	NaN	NaN	NaN	NaN	NaN	NaN	NaN	NaN	NaN	NaN	S	4			0.35722	6.08025e-11	95.68	83.462	95.68	-0.10215	0	0	0	789	Q12906;Q12906-7	789;793	Q12906	Q12906	Interleukin enhancer-binding factor 3	ILF3	QKGYNHGQGSYSYSNSYNSPGGGGGSDYNYE	GYNHGQGSYS(0.006)Y(0.021)S(0.078)NS(0.357)Y(0.294)NS(0.243)PGGGGGSDYNYESK		1613
NaN	NaN	NaN	0.67743	NaN	NaN	0.78073	0.73177	NaN	0.42181	0.42096	0.14344	0.086315	NaN	NaN	NaN	NaN	NaN	NaN	NaN	NaN	NaN	NaN	1.2505	1.7846	1.4386	1.4518	1.1005	1.3342	0.56954	0.25484	NaN	NaN	NaN	NaN	NaN	NaN	NaN	NaN	NaN	NaN	NaN	NaN	1.1409	NaN	0.62027	0.39786	0.11991	0.072063	NaN	NaN	NaN	NaN	NaN	NaN	NaN	NaN	NaN	NaN	NaN	S	3			0.999997	1.1882e-64	178.69	133.38	156.9	-0.11943	1629700000	678920000	950770000	792	Q12906;Q12906-7	792;796	Q12906	Q12906	Interleukin enhancer-binding factor 3	ILF3	YNHGQGSYSYSNSYNSPGGGGGSDYNYESKF	GYNHGQGSYSYSNSYNS(1)PGGGGGSDYNYESK	1	1613
NaN	NaN	NaN	NaN	NaN	NaN	NaN	NaN	NaN	NaN	NaN	NaN	NaN	NaN	NaN	NaN	NaN	NaN	NaN	NaN	1.1547	NaN	NaN	NaN	1.1451	NaN	NaN	NaN	NaN	NaN	NaN	NaN	NaN	NaN	NaN	NaN	NaN	NaN	NaN	NaN	NaN	NaN	NaN	NaN	NaN	NaN	NaN	NaN	NaN	NaN	NaN	NaN	NaN	NaN	NaN	NaN	NaN	NaN	NaN	NaN	S	3			0.838414	0.00207678	59.857	35.988	47.499	0.62603	37134000	6061800	31072000	362	Q12906;Q12906-7;Q12906-4;Q12906-5;Q12906-2;Q12906-6;Q12906-3	362;362;362;362;362;362;362	Q12906	Q12906	Interleukin enhancer-binding factor 3	ILF3	PKNENPVDYTVQIPPSTTYAITPMKRPMEED	NENPVDY(0.001)TVQIPPS(0.838)T(0.059)T(0.013)Y(0.044)AIT(0.045)PMK	1	1613
NaN	NaN	NaN	NaN	NaN	NaN	NaN	NaN	NaN	NaN	NaN	NaN	NaN	NaN	NaN	NaN	NaN	NaN	NaN	NaN	NaN	NaN	NaN	NaN	NaN	NaN	NaN	NaN	NaN	NaN	NaN	NaN	NaN	NaN	NaN	NaN	NaN	NaN	NaN	NaN	NaN	NaN	NaN	NaN	NaN	NaN	NaN	NaN	NaN	NaN	NaN	NaN	NaN	NaN	NaN	NaN	NaN	NaN	NaN	NaN	S	4			0.69638	0.000123084	58.087	38.699	58.087	0.29723	11167000	11167000	0	863	Q12906;Q12906-7	863;867	Q12906	Q12906	Interleukin enhancer-binding factor 3	ILF3	GKQGGYSQSNYNSPGSGQNYSGPPSSYQSSQ	QGGYSQS(0.002)NY(0.009)NS(0.179)PGS(0.696)GQNY(0.063)S(0.02)GPPS(0.008)S(0.008)Y(0.007)QS(0.003)S(0.003)QGGYGR	1	1613
1.1669	1.033	1.0618	2.3698	NaN	NaN	0.78875	0.91607	0.89472	0.57363	1.1305	NaN	NaN	0.94275	0.81133	0.55319	NaN	NaN	NaN	2.0501	NaN	1.8237	NaN	2.4182	NaN	1.6174	NaN	1.9207	NaN	2.7085	1.4792	NaN	NaN	NaN	2.7276	2.1935	0.92919	NaN	1.4206	1.3915	NaN	NaN	NaN	1.2971	NaN	1.3172	0.9253	NaN	NaN	NaN	NaN	NaN	1.2729	NaN	NaN	NaN	NaN	2.7093	NaN	NaN	S	3			0.999998	0.00285649	284.91	257.04	284.91	-0.45651	537230000	239460000	297770000	382	Q12906;Q12906-7;Q12906-4;Q12906-5;Q12906-2;Q12906-6;Q12906-3	382;382;382;382;382;382;382	Q12906	Q12906	Interleukin enhancer-binding factor 3	ILF3	ITPMKRPMEEDGEEKSPSKKKKKIQKKEEKA	RPMEEDGEEKS(1)PSK	1	1613
1.1669	1.033	1.0618	2.3698	NaN	NaN	0.78875	0.91607	0.89472	0.57363	1.1305	NaN	NaN	NaN	0.81133	0.55319	NaN	NaN	NaN	NaN	NaN	NaN	NaN	NaN	NaN	NaN	NaN	NaN	NaN	NaN	NaN	NaN	NaN	NaN	NaN	NaN	NaN	NaN	NaN	NaN	NaN	NaN	NaN	NaN	NaN	1.3172	NaN	NaN	NaN	NaN	NaN	NaN	1.2729	NaN	NaN	NaN	NaN	NaN	NaN	NaN	S	3			0.5	0.00375689	132.06	90.832	77.533	1.0388	258170000	124160000	134010000	384	Q12906;Q12906-7;Q12906-4;Q12906-5;Q12906-2;Q12906-6;Q12906-3	384;384;384;384;384;384;384	Q12906	Q12906	Interleukin enhancer-binding factor 3	ILF3	PMKRPMEEDGEEKSPSKKKKKIQKKEEKAEP	RPMEEDGEEKS(0.5)PS(0.5)K	1	1613
0.81539	0.88717	NaN	NaN	NaN	NaN	0.6614	0.5927	1.0872	0.68141	NaN	NaN	NaN	0.63281	0.49561	NaN	NaN	NaN	NaN	NaN	0.60122	NaN	NaN	NaN	1.0601	0.74631	1.1536	NaN	1.1455	1.6642	NaN	1.8888	NaN	NaN	NaN	NaN	NaN	NaN	0.51643	1.0302	1.0199	1.5887	NaN	NaN	NaN	NaN	NaN	NaN	1.1909	1.1059	NaN	NaN	0.42764	NaN	NaN	1.7124	NaN	NaN	NaN	0.58041	S	3			0.999913	1.07606e-06	166.21	139.11	166.21	-0.23207	480560000	276880000	203690000	190	Q12906;Q12906-7;Q12906-4;Q12906-5;Q12906-2;Q12906-6;Q12906-3	190;190;190;190;190;190;190	Q12906	Q12906	Interleukin enhancer-binding factor 3	ILF3	VVREEMEKVLAGETLSVNDPPDVLDRQKCLA	VLAGETLS(1)VNDPPDVLDR	1	1613
0.84975	1.2847	NaN	NaN	1.8542	NaN	NaN	1.1043	NaN	0.64189	0.86801	1.4774	1.0169	1.318	NaN	NaN	1.4287	0.60259	1.2073	0.87793	1.5601	0.85704	NaN	1.1064	1.677	1.6411	1.3266	1.859	NaN	NaN	1.6602	1.401	1.1448	1.3304	0.8432	0.60505	0.67756	0.9794	1.0188	0.45138	1.0829	NaN	0.84774	0.52392	1.102	NaN	0.32468	1.6622	1.2613	1.2516	0.65063	1.0138	NaN	0.62473	0.89776	1.0887	1.1966	NaN	1.1948	0.9881	S	3			0.999315	0.000139615	204.71	149.75	192.72	-0.89459	1327600000	691070000	636570000	476	Q12906;Q12906-7;Q12906-4;Q12906-5;Q12906-2;Q12906-6;Q12906-3	476;476;476;476;476;476;476	Q12906	Q12906	Interleukin enhancer-binding factor 3	ILF3	VLQDMGLPTGAEGRDSSKGEDSAEETEAKPA	VLQDMGLPTGAEGRDS(0.999)S(0.001)K	1;2;3	1613
0.95995	0.31109	0.92605	NaN	1.8542	0.82722	0.74074	0.87248	0.43347	0.97553	0.86801	1.04	0.57497	1.318	0.81745	NaN	1.1697	0.60259	NaN	NaN	NaN	0.85704	NaN	1.1064	NaN	NaN	NaN	1.6756	NaN	1.3034	NaN	NaN	NaN	NaN	NaN	NaN	NaN	NaN	1.0188	NaN	NaN	NaN	NaN	NaN	NaN	NaN	NaN	NaN	NaN	NaN	0.65063	NaN	NaN	NaN	NaN	NaN	NaN	NaN	1.1948	0.9881	S	3			0.997163	0.00022549	184.21	139.67	66.365	0.7834	791450000	432480000	358970000	477	Q12906;Q12906-7;Q12906-4;Q12906-5;Q12906-2;Q12906-6;Q12906-3	477;477;477;477;477;477;477	Q12906	Q12906	Interleukin enhancer-binding factor 3	ILF3	LQDMGLPTGAEGRDSSKGEDSAEETEAKPAV	VLQDMGLPT(0.005)GAEGRDS(0.996)S(0.997)KGEDS(0.875)AEET(0.127)EAK	1;2;3	1613
0.73418	0.48702	0.92605	0.19207	0.66482	0.59462	0.65912	0.45594	0.12058	0.79132	0.43885	0.20511	0.30698	1.318	0.42607	0.27642	0.58744	0.12324	1.3154	0.87793	1.617	4.0649	0.76753	0.46385	1.2599	0.83437	0.95821	1.1902	2.9393	1.3034	0.73859	0.35285	0.77323	0.46655	3.1839	0.71965	0.87044	0.46631	NaN	1.1177	0.25119	0.35317	2.087	0.87739	0.17446	0.32669	0.23459	0.17861	0.31116	1.2516	0.3277	0.056338	0.69382	0.33692	0.89776	1.0887	NaN	NaN	0.46741	0.53021	S	3			0.989085	2.26168e-06	87.792	74.977	73.058	0.062337	10817000000	6327500000	4489200000	482	Q12906;Q12906-7;Q12906-4;Q12906-5;Q12906-2;Q12906-6;Q12906-3	482;482;482;482;482;482;482	Q12906	Q12906	Interleukin enhancer-binding factor 3	ILF3	LPTGAEGRDSSKGEDSAEETEAKPAVVAPAP	VLQDMGLPT(0.001)GAEGRDS(0.004)S(0.004)KGEDS(0.989)AEET(0.001)EAK	1;2;3	1613
NaN	NaN	NaN	NaN	NaN	NaN	NaN	NaN	NaN	NaN	NaN	NaN	NaN	NaN	NaN	NaN	NaN	NaN	1.5526	0.92509	2.2186	1.09	NaN	NaN	NaN	NaN	1.3131	1.2447	1.4963	NaN	NaN	NaN	NaN	1.3157	1.0168	1.1107	0.92581	NaN	NaN	NaN	NaN	0.92083	1.0612	NaN	0.79312	0.83491	NaN	NaN	NaN	1.2309	0.62668	0.77887	NaN	NaN	NaN	NaN	NaN	NaN	NaN	NaN	S	2			0.959267	0.00251058	73.296	50.441	53.3	-0.073514	98663000	46129000	52534000	1009	Q12913	1009	Q12913	Q12913	Receptor-type tyrosine-protein phosphatase eta	PTPRJ	IFWRKKRKDAKNNEVSFSQIKPKKSKLIRVE	NNEVS(0.959)FS(0.041)QIK	1	1615
1.2011	1.2203	0.73327	0.89141	0.87687	0.88008	0.81692	0.87544	0.81044	0.57979	0.49588	0.24971	0.17722	NaN	NaN	NaN	NaN	NaN	1.2494	2.4829	1.1394	0.89255	1.4808	2.317	1.5981	1.7278	2.007	1.6572	1.0588	0.76172	0.41964	NaN	NaN	NaN	NaN	NaN	0.91245	1.4396	0.73974	1.0104	1.1024	1.0903	0.90506	0.94749	0.83067	0.49726	0.45586	0.1793	NaN	NaN	NaN	NaN	NaN	NaN	1.8764	2.6349	0.7395	1.2379	0.43328	0.69045	S	2			1	3.12854e-28	213.83	165.94	151.3	0.21135	1430800000	879250000	551550000	221	Q12926;Q12926-2	221;221	Q12926	Q12926	ELAV-like protein 2	ELAVL2	PSQKTNQAILSQLYQSPNRRYPGPLAQQAQR	TNQAILSQLYQS(1)PNR	1	1616
0.96745	0.90309	0.83591	0.51466	0.67132	0.56738	0.65954	NaN	0.62965	0.50689	0.52181	NaN	NaN	NaN	NaN	NaN	NaN	NaN	1.5573	NaN	1.2273	1.2947	NaN	0.90974	1.0016	0.88781	0.86654	1.1232	NaN	1.3737	0.65385	NaN	NaN	NaN	NaN	NaN	NaN	NaN	NaN	NaN	NaN	NaN	NaN	NaN	NaN	NaN	NaN	NaN	NaN	NaN	NaN	NaN	NaN	NaN	NaN	1.3218	NaN	NaN	0.77853	0.48905	S	3			0.998984	1.91077e-08	94.73	77.379	90.397	-0.17585	246230000	148820000	97410000	235	Q12948	235	Q12948	Q12948	Forkhead box protein C1	FOXC1	PVRIQDIKTENGTCPSPPQPLSPAAALGSGS	T(0.001)ENGT(0.001)CPS(0.999)PPQPLS(0.998)PAAALGS(0.001)GSAAAVPK	2	1618
0.96745	0.90309	0.83591	0.51466	0.67132	0.56738	0.65954	0.53303	0.62965	0.50689	0.52181	NaN	NaN	NaN	NaN	NaN	NaN	NaN	1.5573	NaN	1.2273	NaN	NaN	0.90974	1.0016	0.88781	0.86654	1.1232	NaN	1.3737	0.65385	NaN	NaN	NaN	NaN	NaN	NaN	NaN	NaN	NaN	NaN	NaN	NaN	NaN	NaN	NaN	NaN	NaN	NaN	NaN	NaN	NaN	NaN	NaN	NaN	1.3218	NaN	NaN	0.77853	0.48905	S	3			0.999682	1.91077e-08	94.73	77.379	93.179	-0.39083	245180000	149350000	95830000	241	Q12948	241	Q12948	Q12948	Forkhead box protein C1	FOXC1	IKTENGTCPSPPQPLSPAAALGSGSAAAVPK	T(0.008)ENGT(0.024)CPS(0.967)PPQPLS(1)PAAALGSGSAAAVPK	2	1618
NaN	NaN	NaN	NaN	NaN	NaN	NaN	NaN	NaN	NaN	NaN	NaN	NaN	NaN	NaN	NaN	NaN	NaN	NaN	NaN	NaN	NaN	NaN	NaN	NaN	NaN	NaN	NaN	NaN	NaN	NaN	NaN	NaN	NaN	NaN	NaN	NaN	NaN	NaN	NaN	NaN	NaN	NaN	NaN	NaN	NaN	NaN	NaN	NaN	NaN	NaN	NaN	NaN	NaN	NaN	NaN	NaN	NaN	NaN	NaN	S	3			0.399617	2.3951e-06	92.913	60.545	66.467	-1.1009	0	0	0	6	Q12948	6	Q12948	Q12948	Forkhead box protein C1	FOXC1	__________MQARYSVSSPNSLGVVPYLGG	Y(0.345)S(0.4)VS(0.093)S(0.081)PNS(0.081)LGVVPYLGGEQSYYR		1618
NaN	NaN	NaN	NaN	NaN	NaN	NaN	NaN	NaN	NaN	NaN	NaN	NaN	NaN	NaN	NaN	NaN	NaN	NaN	NaN	NaN	NaN	NaN	NaN	NaN	NaN	NaN	NaN	NaN	NaN	NaN	NaN	NaN	NaN	NaN	NaN	NaN	NaN	NaN	NaN	NaN	NaN	NaN	NaN	NaN	NaN	NaN	NaN	NaN	NaN	NaN	NaN	NaN	NaN	NaN	NaN	NaN	NaN	NaN	NaN	S	3			0.250073	2.3951e-06	92.913	60.545	92.913	-0.98585	0	0	0	8	Q12948	8	Q12948	Q12948	Forkhead box protein C1	FOXC1	________MQARYSVSSPNSLGVVPYLGGEQ	Y(0.204)S(0.25)VS(0.25)S(0.25)PNS(0.046)LGVVPYLGGEQSYYR		1618
NaN	NaN	NaN	NaN	NaN	NaN	NaN	NaN	NaN	NaN	NaN	NaN	NaN	NaN	NaN	NaN	NaN	NaN	NaN	NaN	NaN	NaN	1.9369	NaN	NaN	NaN	NaN	NaN	NaN	NaN	NaN	NaN	NaN	NaN	NaN	NaN	NaN	NaN	NaN	NaN	NaN	NaN	NaN	NaN	NaN	NaN	NaN	NaN	NaN	NaN	NaN	NaN	NaN	NaN	NaN	NaN	NaN	NaN	NaN	NaN	S	3			0.546118	2.3951e-06	92.913	60.545	61.616	-0.21651	6591400	463350	6128100	9	Q12948	9	Q12948	Q12948	Forkhead box protein C1	FOXC1	_______MQARYSVSSPNSLGVVPYLGGEQS	Y(0.125)S(0.145)VS(0.145)S(0.546)PNS(0.04)LGVVPYLGGEQSYYR	1	1618
NaN	NaN	NaN	NaN	NaN	NaN	NaN	NaN	NaN	NaN	NaN	NaN	NaN	NaN	NaN	NaN	NaN	NaN	NaN	NaN	NaN	NaN	NaN	NaN	NaN	NaN	NaN	NaN	NaN	NaN	NaN	NaN	NaN	NaN	NaN	NaN	NaN	NaN	NaN	NaN	NaN	NaN	NaN	NaN	NaN	NaN	NaN	NaN	NaN	NaN	NaN	NaN	NaN	NaN	NaN	NaN	NaN	NaN	NaN	NaN	S	3			0.538432	0.0008669	62.999	24.278	52.451	-0.61183	4347100	0	4347100	12	Q12948	12	Q12948	Q12948	Forkhead box protein C1	FOXC1	____MQARYSVSSPNSLGVVPYLGGEQSYYR	Y(0.105)S(0.119)VS(0.119)S(0.119)PNS(0.538)LGVVPYLGGEQSYYR	1	1618
NaN	NaN	NaN	NaN	NaN	NaN	NaN	NaN	NaN	NaN	NaN	NaN	NaN	NaN	NaN	NaN	NaN	NaN	NaN	NaN	NaN	NaN	NaN	NaN	NaN	NaN	NaN	NaN	NaN	NaN	NaN	NaN	NaN	NaN	NaN	NaN	NaN	NaN	NaN	NaN	NaN	NaN	NaN	NaN	NaN	NaN	NaN	NaN	NaN	NaN	NaN	NaN	NaN	NaN	NaN	NaN	NaN	NaN	NaN	NaN	S	4			0.493869	0.000469666	91.64	61.396	91.64	-0.093644	0	0	0	155	Q12959-2;Q12959-4;Q12959;Q12959-5;Q12959-3;Q12959-6;Q12959-7	155;155;155;155;155;155;155	Q12959-2	Q12959-2	Disks large homolog 1	DLG1	KNLSEIENVHGFVSHSHISPIKPTEAVLPSP	NLSEIENVHGFVS(0.012)HS(0.494)HIS(0.494)PIK		1619
NaN	NaN	NaN	NaN	NaN	NaN	NaN	NaN	NaN	NaN	NaN	NaN	NaN	NaN	NaN	NaN	0.87977	NaN	NaN	NaN	NaN	NaN	0.98366	NaN	NaN	NaN	NaN	NaN	NaN	NaN	NaN	NaN	NaN	NaN	NaN	NaN	NaN	NaN	NaN	NaN	NaN	NaN	NaN	NaN	NaN	NaN	NaN	NaN	NaN	NaN	NaN	NaN	NaN	NaN	NaN	NaN	NaN	NaN	NaN	NaN	S	4			0.99998	0.000122903	158.34	125.03	145.17	-0.15147	535610000	161910000	373700000	158	Q12959-2;Q12959-4;Q12959;Q12959-5;Q12959-3;Q12959-6;Q12959-7	158;158;158;158;158;158;158	Q12959-2	Q12959-2	Disks large homolog 1	DLG1	SEIENVHGFVSHSHISPIKPTEAVLPSPPTV	NLSEIENVHGFVSHSHIS(1)PIK	1	1619
1.0073	NaN	1.4253	0.65156	NaN	0.65158	NaN	NaN	NaN	0.69293	0.76674	0.91658	0.77986	NaN	NaN	0.54063	NaN	1.4161	NaN	0.96085	NaN	1.8483	NaN	1.0434	1.3583	NaN	NaN	NaN	1.4976	NaN	NaN	NaN	NaN	1.2252	2.124	1.2731	NaN	NaN	NaN	NaN	NaN	NaN	NaN	NaN	NaN	NaN	NaN	NaN	NaN	NaN	NaN	1.1794	NaN	NaN	NaN	NaN	NaN	NaN	NaN	NaN	S	4			0.907847	1.56078e-06	74.876	54.879	43.501	0.024078	238060000	112180000	125880000	122	Q12959-2;Q12959-4;Q12959;Q12959-5;Q12959-3;Q12959-6;Q12959-7	122;122;122;122;122;122;122	Q12959-2	Q12959-2	Disks large homolog 1	DLG1	KYRYQDEDTPPQEHISPQITNEVIGPELVHV	Y(0.014)RY(0.014)QDEDT(0.156)PPQEHIS(0.908)PQIT(0.908)NEVIGPELVHVS(0.001)EK	1;2	1619
1.1993	1.3067	0.70714	0.3687	1.2477	1.0382	0.9155	1.1763	0.28573	0.75135	1.0984	0.98449	0.58533	0.27284	0.24062	NaN	0.21761	0.10106	1.2819	NaN	1.4054	NaN	1.4977	0.99589	1.3188	1.7636	1.3695	1.4651	NaN	1.3431	1.1286	0.72026	NaN	NaN	NaN	0.18846	1.1114	1.2475	0.60642	0.76494	1.336	0.71196	0.65838	0.29187	0.54402	0.6594	1.181	0.69868	0.40126	0.29532	0.17332	0.26409	NaN	NaN	0.9668	1.286	NaN	1.3987	0.79317	NaN	S	3			1	6.39445e-82	212.51	169.79	205.72	-0.37222	1588000000	926550000	661470000	44	Q12962	44	Q12962	Q12962	Transcription initiation factor TFIID subunit 10	TAF10	APAALPSSTAAENKASPAGTAGGPGAGAAAG	AS(1)PAGTAGGPGAGAAAGGTGPLAAR	1	1620
NaN	NaN	NaN	NaN	NaN	0.58333	0.70216	0.67553	NaN	NaN	NaN	0.53507	0.64306	0.40374	NaN	0.58832	0.61713	0.57672	NaN	0.91779	NaN	NaN	NaN	NaN	1.0764	1.0067	1.7037	NaN	NaN	1.1956	NaN	NaN	NaN	0.80964	NaN	1.0669	0.97784	1.0175	1.4404	NaN	0.83812	0.52266	NaN	1.12	0.86313	NaN	1.1737	0.67758	NaN	0.5558	NaN	0.63676	0.7848	0.74017	NaN	NaN	NaN	NaN	NaN	NaN	S	3			1	0.000923381	153.94	111.22	153.94	0.84356	499410000	296890000	202510000	980	Q12965	980	Q12965	Q12965	Unconventional myosin-Ie	MYO1E	GVIRNQYVPYPHAPGSQRSNQKSLYTSMARP	NQYVPYPHAPGS(1)QR	1	1621
0.79438	1.0242	0.60573	NaN	0.76461	0.55533	0.55342	NaN	NaN	0.58409	0.73935	0.95931	1.0976	1.5496	1.9133	2.3488	4.3785	2.6275	1.2942	NaN	NaN	0.77097	1.3887	1.3637	1.1994	NaN	1.1448	1.5971	1.0529	2.0556	NaN	3.3294	3.996	6.4102	5.6925	5.5327	NaN	1.2653	0.61234	NaN	0.93449	0.79572	0.65801	0.77462	0.85393	1.0736	1.3742	1.7728	NaN	NaN	3.9582	3.9147	1.6865	NaN	NaN	2.2145	NaN	1.325	NaN	NaN	S	3			0.964787	3.49433e-05	84.94	42.872	55.907	0.24023	2199300000	819090000	1380300000	1002	Q12965	1002	Q12965	Q12965	Unconventional myosin-Ie	MYO1E	SLYTSMARPPLPRQQSTSSDRVSQTPESLDF	QQS(0.965)T(0.029)S(0.004)S(0.001)DRVSQTPESLDFLK	1;2	1621
0.98528	NaN	0.70091	0.79456	NaN	NaN	NaN	0.63666	0.53066	0.514	NaN	NaN	0.47841	NaN	NaN	NaN	1.8544	0.96372	NaN	NaN	NaN	NaN	NaN	NaN	NaN	NaN	NaN	NaN	NaN	NaN	NaN	NaN	NaN	NaN	NaN	NaN	0.98293	1.2112	NaN	0.98659	1.1597	0.97728	0.71203	1.0364	NaN	0.75432	0.94711	1.0219	1.3589	1.7393	NaN	2.0177	1.6865	1.5725	NaN	NaN	NaN	NaN	NaN	NaN	S	3			0.687205	0.00178304	64.331	47.654	57.366	0.15641	524460000	257150000	267310000	1004	Q12965	1004	Q12965	Q12965	Unconventional myosin-Ie	MYO1E	YTSMARPPLPRQQSTSSDRVSQTPESLDFLK	QQS(0.193)T(0.199)S(0.687)S(0.8)DRVS(0.12)QT(0.001)PESLDFLK	2	1621
0.98528	1.0897	0.70091	0.79456	NaN	NaN	NaN	0.63666	0.53066	0.514	NaN	0.55362	0.47841	NaN	NaN	NaN	1.8544	0.96372	NaN	NaN	NaN	NaN	NaN	NaN	NaN	NaN	NaN	NaN	NaN	NaN	NaN	NaN	NaN	NaN	NaN	NaN	0.98293	1.2112	0.82212	0.98659	1.1597	0.97728	0.71203	1.0364	NaN	0.75432	0.94711	1.0219	1.3589	1.7393	1.5607	2.0177	NaN	1.5725	NaN	NaN	0.631	1.1171	NaN	NaN	S	3			0.799758	0.00178304	64.331	47.654	57.366	0.15641	621950000	312670000	309280000	1005	Q12965	1005	Q12965	Q12965	Unconventional myosin-Ie	MYO1E	TSMARPPLPRQQSTSSDRVSQTPESLDFLKV	QQS(0.193)T(0.199)S(0.687)S(0.8)DRVS(0.12)QT(0.001)PESLDFLK	2	1621
NaN	NaN	NaN	NaN	NaN	NaN	NaN	NaN	NaN	NaN	NaN	NaN	NaN	NaN	NaN	NaN	NaN	NaN	NaN	NaN	NaN	3.0748	NaN	NaN	NaN	NaN	NaN	NaN	NaN	NaN	NaN	NaN	NaN	NaN	NaN	NaN	NaN	NaN	NaN	NaN	NaN	NaN	NaN	2.8024	NaN	NaN	NaN	NaN	NaN	NaN	NaN	NaN	1.2802	NaN	NaN	NaN	NaN	NaN	NaN	NaN	S	4			0.999982	7.43811e-05	66.467	53.445	66.467	-0.332	51357000	12359000	38998000	736	Q12965	736	Q12965	Q12965	Unconventional myosin-Ie	MYO1E	EASDLLLNKKERRRNSINRNFIGDYIGMEEH	RNS(1)INRNFIGDYIGMEEHPELQQFVGK	1	1621
NaN	0.79549	NaN	NaN	0.75708	NaN	NaN	NaN	0.27196	NaN	NaN	0.51864	NaN	NaN	NaN	NaN	NaN	NaN	NaN	NaN	NaN	0.84039	NaN	NaN	1.2246	NaN	NaN	NaN	NaN	NaN	NaN	NaN	NaN	NaN	NaN	NaN	NaN	NaN	NaN	NaN	0.72636	NaN	0.61948	NaN	NaN	NaN	NaN	NaN	NaN	NaN	NaN	NaN	NaN	NaN	NaN	NaN	NaN	NaN	NaN	NaN	S	3			0.903584	3.9313e-07	84.89	60.376	70.407	-1.3339	99226000	62234000	36992000	364	Q12968;Q12968-5;Q12968-6;Q12968-4;Q12968-3;Q12968-2	364;364;364;364;364;364	Q12968	Q12968	Nuclear factor of activated T-cells, cytoplasmic 3	NFATC3	AILPGKLELCSDDQGSLSPARETSIDDGLGS	LELCS(0.009)DDQGS(0.904)LS(0.086)PARET(0.001)SIDDGLGSQYPLK	1	1622
NaN	NaN	NaN	NaN	NaN	NaN	0.58697	NaN	NaN	NaN	NaN	NaN	NaN	NaN	NaN	NaN	NaN	NaN	NaN	NaN	NaN	NaN	NaN	1.0588	NaN	0.84462	NaN	NaN	1.4154	0.63724	NaN	NaN	NaN	NaN	NaN	NaN	NaN	NaN	NaN	NaN	NaN	NaN	NaN	NaN	NaN	NaN	NaN	NaN	NaN	NaN	NaN	NaN	NaN	NaN	NaN	NaN	NaN	NaN	NaN	NaN	S	3			0.790936	3.9313e-07	84.89	60.376	60.218	-1.3234	63330000	37379000	25951000	366	Q12968;Q12968-5;Q12968-6;Q12968-4;Q12968-3;Q12968-2	366;366;366;366;366;366	Q12968	Q12968	Nuclear factor of activated T-cells, cytoplasmic 3	NFATC3	LPGKLELCSDDQGSLSPARETSIDDGLGSQY	LELCS(0.001)DDQGS(0.202)LS(0.791)PARET(0.002)S(0.002)IDDGLGS(0.001)QYPLK	1	1622
NaN	NaN	NaN	NaN	NaN	NaN	NaN	NaN	NaN	NaN	NaN	NaN	NaN	NaN	NaN	NaN	NaN	NaN	0.94629	NaN	NaN	NaN	NaN	NaN	NaN	NaN	NaN	NaN	NaN	NaN	NaN	NaN	NaN	NaN	NaN	NaN	NaN	NaN	NaN	NaN	NaN	NaN	NaN	NaN	NaN	NaN	NaN	NaN	NaN	NaN	NaN	NaN	NaN	NaN	NaN	NaN	NaN	NaN	NaN	NaN	S	3			0.852977	4.11156e-05	62.364	40.697	62.364	-1.2913	18140000	9166700	8972900	372	Q12968;Q12968-5;Q12968-6;Q12968-4;Q12968-3;Q12968-2	372;372;372;372;372;372	Q12968	Q12968	Nuclear factor of activated T-cells, cytoplasmic 3	NFATC3	LCSDDQGSLSPARETSIDDGLGSQYPLKKDS	LELCS(0.008)DDQGS(0.008)LS(0.024)PARET(0.103)S(0.853)IDDGLGS(0.003)QYPLK	1	1622
NaN	NaN	NaN	NaN	NaN	NaN	NaN	NaN	NaN	0.73878	NaN	NaN	NaN	NaN	NaN	NaN	NaN	NaN	1.097	NaN	NaN	1.2448	NaN	NaN	NaN	NaN	1.1086	NaN	NaN	NaN	NaN	NaN	NaN	0.98191	NaN	NaN	NaN	NaN	NaN	NaN	NaN	NaN	NaN	NaN	NaN	NaN	NaN	NaN	NaN	NaN	NaN	NaN	NaN	NaN	NaN	NaN	NaN	NaN	NaN	NaN	S	3			0.680698	0.00188164	56.424	30.838	55.094	-1.7242	100900000	46247000	54656000	95	Q12968;Q12968-5;Q12968-6;Q12968-4;Q12968-3;Q12968-2	95;95;95;95;95;95	Q12968	Q12968	Nuclear factor of activated T-cells, cytoplasmic 3	NFATC3	LQSHKNYEGTCEIPESKYSPLGGPKPFECPS	NYEGT(0.013)CEIPES(0.681)KY(0.142)S(0.164)PLGGPK	1	1622
NaN	NaN	NaN	NaN	NaN	NaN	NaN	NaN	NaN	NaN	NaN	NaN	NaN	NaN	NaN	NaN	NaN	NaN	NaN	NaN	NaN	NaN	NaN	1.4172	NaN	NaN	NaN	NaN	NaN	NaN	NaN	NaN	NaN	NaN	NaN	NaN	NaN	NaN	NaN	NaN	NaN	NaN	NaN	NaN	NaN	NaN	NaN	NaN	NaN	NaN	NaN	NaN	NaN	NaN	NaN	NaN	NaN	NaN	NaN	NaN	S	3			0.690188	0.000323698	68.261	45.435	51.566	-1.0911	27599000	21873000	5726000	98	Q12968;Q12968-5;Q12968-6;Q12968-4;Q12968-3;Q12968-2	98;98;98;98;98;98	Q12968	Q12968	Nuclear factor of activated T-cells, cytoplasmic 3	NFATC3	HKNYEGTCEIPESKYSPLGGPKPFECPSIQI	NYEGTCEIPES(0.145)KY(0.165)S(0.69)PLGGPK	1	1622
NaN	NaN	NaN	NaN	NaN	NaN	NaN	NaN	NaN	NaN	NaN	NaN	NaN	NaN	NaN	NaN	NaN	NaN	NaN	NaN	NaN	NaN	NaN	NaN	NaN	NaN	NaN	NaN	NaN	NaN	NaN	NaN	NaN	NaN	NaN	NaN	NaN	NaN	NaN	NaN	NaN	NaN	NaN	NaN	NaN	NaN	NaN	NaN	NaN	NaN	NaN	NaN	NaN	NaN	NaN	NaN	NaN	NaN	NaN	NaN	S	3			0.682636	1.52944e-05	87.729	42.866	57.806	-0.25817	3427000	0	3427000	199	Q12972;Q12972-2	199;57	Q12972	Q12972	Nuclear inhibitor of protein phosphatase 1;Activator of RNA decay	PPP1R8	EGNLDIQRPKRKRKNSRVTFSEDDEIINPED	NS(0.683)RVT(0.159)FS(0.159)EDDEIINPEDVDPSVGR	1	1623
NaN	NaN	NaN	NaN	NaN	NaN	NaN	NaN	NaN	NaN	NaN	NaN	NaN	NaN	NaN	NaN	NaN	NaN	NaN	NaN	NaN	NaN	NaN	NaN	NaN	NaN	NaN	NaN	NaN	NaN	NaN	NaN	NaN	NaN	NaN	NaN	NaN	NaN	NaN	NaN	NaN	NaN	NaN	NaN	NaN	NaN	NaN	NaN	NaN	NaN	NaN	NaN	NaN	NaN	NaN	NaN	NaN	NaN	NaN	NaN	S	3			0.441877	6.07003e-05	82.406	38.353	67.785	-0.98677	0	0	0	204	Q12972;Q12972-2	204;62	Q12972	Q12972	Nuclear inhibitor of protein phosphatase 1;Activator of RNA decay	PPP1R8	IQRPKRKRKNSRVTFSEDDEIINPEDVDPSV	NS(0.442)RVT(0.116)FS(0.442)EDDEIINPEDVDPSVGR		1623
0.91284	0.99507	0.57352	0.9663	0.67173	0.90822	0.90529	1.0157	0.50606	0.88497	0.75544	1.2548	0.85873	1.4855	1.1633	1.0242	1.9374	0.71995	0.99934	7.31	1.3976	NaN	2.101	1.2214	2.3591	1.7066	1.4318	1.2029	1.54	1.8443	1.9578	1.4528	2.9932	2.7987	2.0979	1.7974	0.93693	NaN	1.1666	1.1944	0.89446	1.7054	1.1464	0.72813	2.3713	0.78186	1.7618	1.4277	2.3896	2.4123	2.0133	1.7364	1.0427	1.1749	0.95815	NaN	NaN	1.2496	0.29095	0.37201	S	2			0.999989	2.05574e-32	188.19	164.12	187.08	-0.11357	1586000000	648600000	937400000	114	Q12982;Q12982-2	114;176	Q12982	Q12982	BCL2/adenovirus E1B 19 kDa protein-interacting protein 2	BNIP2	DDLPKPKTTEVIRKGSITEYTAAEEKEDGRR	GS(1)ITEYTAAEEK	1	1624
NaN	NaN	NaN	NaN	NaN	NaN	NaN	NaN	NaN	NaN	NaN	NaN	NaN	NaN	NaN	NaN	NaN	NaN	NaN	NaN	NaN	NaN	NaN	NaN	NaN	NaN	NaN	NaN	NaN	NaN	NaN	NaN	NaN	NaN	NaN	NaN	NaN	NaN	NaN	NaN	NaN	NaN	NaN	NaN	NaN	NaN	NaN	NaN	NaN	NaN	NaN	NaN	NaN	NaN	NaN	NaN	NaN	NaN	NaN	NaN	S	3			0.499286	0.00140641	182.39	106.48	182.39	0.43902	0	0	0	57	Q12983	57	Q12983	Q12983	BCL2/adenovirus E1B 19 kDa protein-interacting protein 3	BNIP3	DMEKILLDAQHESGRSSSKSSHCDSPPRSQT	ILLDAQHESGRS(0.499)S(0.499)S(0.001)K		1625
NaN	NaN	NaN	NaN	NaN	NaN	NaN	NaN	NaN	NaN	NaN	NaN	NaN	NaN	NaN	NaN	NaN	NaN	NaN	NaN	1.5079	1.0315	NaN	0.92458	1.1735	1.2679	0.97973	1.3761	NaN	1.0997	1.068	0.8441	0.72935	0.54442	NaN	NaN	NaN	NaN	0.64903	0.53051	0.73149	0.80224	0.8367	0.35882	0.78444	0.66081	0.91429	NaN	0.57917	0.71923	0.29919	0.51693	0.33817	NaN	NaN	NaN	NaN	NaN	NaN	NaN	S	3			0.901121	0.00140641	182.39	106.48	160.36	-0.26076	114180000	61762000	52414000	58	Q12983	58	Q12983	Q12983	BCL2/adenovirus E1B 19 kDa protein-interacting protein 3	BNIP3	MEKILLDAQHESGRSSSKSSHCDSPPRSQTP	ILLDAQHESGRS(0.049)S(0.901)S(0.049)K	1	1625
0.66848	1.039	0.76507	0.83654	0.94461	0.91119	0.82329	0.82887	0.73686	0.70472	0.79444	0.59499	NaN	0.3298	0.28538	NaN	0.33996	0.26484	1.1768	1.6227	1.1475	NaN	1.7298	1.5691	1.5732	1.272	1.541	1.261	1.3481	1.1936	1.1681	NaN	NaN	0.41286	NaN	NaN	0.88994	1.0932	NaN	NaN	0.91965	0.9062	0.89821	0.89924	0.81816	0.73157	0.82875	0.6045	NaN	0.53198	0.31042	NaN	NaN	0.26889	NaN	NaN	0.93693	NaN	NaN	NaN	S	3			0.999856	0.000727041	147.19	147.19	147.19	0.059911	219110000	117320000	101790000	50	Q12986;Q12986-2;Q12986-3	50;50;50	Q12986	Q12986	Transcriptional repressor NF-X1	NFX1	QRRLDSNRIGRRNYSSPPPCHLSRQVPYDEI	NYSS(1)PPPCHLSR	1	1626
0.87563	1.2673	0.64347	0.78443	0.6732	0.66067	0.57078	0.6602	0.4663	0.44373	0.42883	0.24353	NaN	NaN	NaN	NaN	NaN	NaN	1.1623	2.0669	1.0357	0.91983	2.2522	1.4655	1.3141	NaN	1.3026	NaN	NaN	NaN	NaN	NaN	NaN	NaN	NaN	NaN	0.93279	1.2657	0.74616	1.1267	0.783	0.92289	0.67292	0.80338	NaN	0.59995	0.56743	NaN	NaN	NaN	NaN	NaN	NaN	NaN	NaN	NaN	NaN	NaN	NaN	NaN	S	3			0.999984	0.000728819	137.46	83.703	96.171	-0.25655	314690000	167970000	146730000	326	Q12986;Q12986-2;Q12986-3	326;326;326	Q12986	Q12986	Transcriptional repressor NF-X1	NFX1	DQEKCTVRRQDPQVVSPFSRGKQNHVLKNVE	RQDPQVVS(1)PFSR	1	1626
NaN	1.3396	0.56728	NaN	0.71764	NaN	NaN	NaN	NaN	0.68926	1.0038	0.40976	0.97316	NaN	NaN	0.36576	NaN	NaN	NaN	NaN	NaN	NaN	NaN	NaN	NaN	NaN	0.94388	NaN	NaN	NaN	NaN	1.845	NaN	1.954	NaN	NaN	NaN	NaN	NaN	NaN	NaN	NaN	NaN	NaN	NaN	NaN	NaN	NaN	NaN	NaN	NaN	0.54147	NaN	NaN	NaN	NaN	NaN	NaN	NaN	NaN	S	3			0.999968	1.61253e-18	313.92	274.1	253.54	-0.31604	936720000	470020000	466700000	150	Q12986;Q12986-2;Q12986-3	150;150;150	Q12986	Q12986	Transcriptional repressor NF-X1	NFX1	ESSTRSESGTDLREHSPSESEKEVVGADPRG	SESGTDLREHS(1)PSESEK	1	1626
NaN	NaN	NaN	0.77114	NaN	NaN	0.96609	NaN	NaN	NaN	NaN	NaN	NaN	NaN	NaN	0.36576	NaN	NaN	0.37052	1.7819	1.0479	0.89492	2.0405	NaN	NaN	NaN	NaN	NaN	NaN	NaN	1.7671	1.845	0.58768	NaN	NaN	NaN	1.5138	NaN	NaN	NaN	NaN	NaN	NaN	0.84654	NaN	NaN	NaN	NaN	1.8117	NaN	NaN	0.54147	NaN	NaN	NaN	NaN	1.3778	1.5043	NaN	NaN	S	3			0.999337	1.23065e-06	345.3	304.82	127.05	-0.72614	1325700000	528880000	796780000	152	Q12986;Q12986-2;Q12986-3	152;152;152	Q12986	Q12986	Transcriptional repressor NF-X1	NFX1	STRSESGTDLREHSPSESEKEVVGADPRGAK	SESGTDLREHS(0.001)PS(0.999)ESEK	1	1626
1.0025	0.8897	0.94634	0.97203	0.86401	1.0623	0.93107	0.94087	NaN	0.64191	NaN	0.67376	0.69118	0.70649	0.69255	NaN	0.75484	NaN	1.6442	1.9051	NaN	1.335	NaN	1.5197	1.0864	NaN	NaN	NaN	NaN	NaN	NaN	NaN	NaN	0.97886	1.1045	1.0439	1.017	1.4188	1.1406	1.0081	1.0461	1.0461	0.97499	1.0321	0.96595	0.89038	0.85161	1.1566	0.94558	1.2059	0.89325	0.69227	0.70812	0.56613	1.1918	1.5721	1.0148	1.4805	0.66748	0.74307	S	3			0.999906	0.000233906	303.07	249.5	254.59	0.25632	1376700000	732390000	644320000	1218	Q13017;Q13017-2	1218;1218	Q13017	Q13017	Rho GTPase-activating protein 5	ARHGAP5	PVETWKGGIDNPAITSDQELDDKKMKKKTHK	GGIDNPAITS(1)DQELDDKK	1	1628
1.18	0.99488	0.82567	0.71784	0.75042	0.54185	0.38453	NaN	NaN	NaN	NaN	NaN	NaN	NaN	NaN	NaN	NaN	NaN	1.4682	1.4413	1.2647	1.3274	1.1706	1.0009	1.3902	NaN	0.84825	0.78246	0.58593	NaN	NaN	NaN	NaN	NaN	NaN	NaN	1.1419	1.2856	1.0516	0.8403	0.72638	0.56842	NaN	0.39931	NaN	0.19381	NaN	NaN	NaN	NaN	NaN	NaN	NaN	NaN	NaN	NaN	NaN	NaN	NaN	NaN	S	3			1	4.85859e-06	281.49	243.88	250.26	0.0059433	593300000	334260000	259040000	1115	Q13017;Q13017-2	1115;1115	Q13017	Q13017	Rho GTPase-activating protein 5	ARHGAP5	KQKGYSDEIYVVPDDSQNRIKIRNSFVNNTQ	GYSDEIYVVPDDS(1)QNRIK	1	1628
NaN	NaN	NaN	NaN	NaN	NaN	NaN	NaN	NaN	NaN	NaN	NaN	NaN	NaN	NaN	NaN	NaN	0.21676	NaN	NaN	NaN	NaN	NaN	NaN	NaN	NaN	NaN	NaN	NaN	NaN	NaN	NaN	NaN	NaN	NaN	NaN	NaN	NaN	NaN	NaN	NaN	NaN	NaN	NaN	NaN	NaN	NaN	NaN	NaN	NaN	NaN	NaN	NaN	NaN	NaN	NaN	NaN	NaN	NaN	NaN	S	2			1	3.80266e-14	158.92	113.48	138.03	0.39992	93840000	83689000	10152000	229	Q13033;Q13033-2	229;229	Q13033	Q13033	Striatin-3	STRN3	SVETKNLEQILNGGESPKQKGQEIKRSSGDV	NLEQILNGGES(1)PK	1	1629
0.95957	1.3808	0.69449	0.78428	0.99784	0.98713	0.74808	1.0555	0.87546	0.72737	1.0093	0.99593	0.97708	0.99265	0.71767	0.46994	0.66206	0.20934	1.2707	1.8756	1.037	0.96832	NaN	1.9569	1.6551	1.8287	1.3577	1.6616	1.0335	1.8232	2.0573	1.843	1.4758	1.2044	0.77662	0.7593	1.0044	1.1656	0.98115	1.1152	1.1134	1.1787	0.7861	1.1085	0.97241	1.149	NaN	NaN	1.2078	1.5179	0.85022	0.72718	0.41729	NaN	1.1274	1.7484	1.1651	1.5322	0.66195	0.46708	S	3			0.999874	0.000223915	158.89	129.83	124.45	0.12265	652150000	323630000	328520000	406	Q13045;Q13045-3	406;395	Q13045	Q13045	Protein flightless-1 homolog	FLII	NIDFSLQNQLRLAGASPATVAAAAAAGSGPK	LAGAS(1)PATVAAAAAAGS(1)GPK	1;2	1630
1.1606	1.6929	0.58632	NaN	1.16	0.94223	0.93362	1.0486	NaN	0.72737	1.0008	0.99593	0.47612	0.37264	NaN	NaN	NaN	NaN	1.4527	0.51351	1.0781	0.82198	1.4787	1.0907	1.2601	2.0961	1.3577	1.7321	1.0335	1.2338	1.1332	0.59621	NaN	NaN	NaN	NaN	0.94706	1.2476	NaN	0.83595	1.2143	0.91878	0.61314	NaN	0.88723	NaN	0.95851	NaN	NaN	NaN	NaN	NaN	NaN	NaN	NaN	1.1228	NaN	NaN	0.94636	NaN	S	3			1	0.000354658	124.45	73.96	117.2	0.14441	239460000	118710000	120740000	418	Q13045;Q13045-3	418;407	Q13045	Q13045	Protein flightless-1 homolog	FLII	AGASPATVAAAAAAGSGPKDPMARKMRLRRR	LAGAS(0.91)PAT(0.09)VAAAAAAGS(1)GPK	2	1630
1.0054	1.4893	0.7061	0.99333	0.6874	0.88093	1.0923	1.0362	0.84805	0.74589	0.8188	1.0406	1.0306	1.1513	0.68131	0.86451	1.2913	0.52763	1.1673	2.1644	0.99833	1.2577	1.9843	1.6756	1.4857	2.2864	1.1243	1.2283	1.3818	1.3075	2.0996	1.6929	1.7195	2.0635	2.0503	1.5808	1.3143	1.2711	0.65685	0.85129	0.86013	1.2634	1.1427	0.78524	0.77389	0.9365	1.1616	1.6887	1.3759	1.3831	1.0807	1.2196	1.0059	0.77562	1.2311	1.5276	1.0599	1.3144	0.79153	0.53314	S	3			1	1.14232e-27	256.48	201.44	169.21	-0.12693	3374800000	1514400000	1860400000	856	Q13045;Q13045-3;Q13045-2	856;845;801	Q13045;Q13045-2	Q13045	Protein flightless-1 homolog	FLII	VLTVDYTRNAEAVLQSPGLSGKVKRDAEKKD	NAEAVLQS(1)PGLSGK	1	1630;1631
NaN	NaN	NaN	NaN	NaN	NaN	NaN	NaN	NaN	NaN	NaN	NaN	NaN	NaN	NaN	NaN	NaN	NaN	NaN	NaN	NaN	NaN	NaN	NaN	NaN	NaN	NaN	NaN	2.0635	NaN	NaN	NaN	NaN	NaN	NaN	NaN	NaN	NaN	NaN	NaN	NaN	NaN	NaN	NaN	NaN	NaN	NaN	NaN	NaN	NaN	NaN	NaN	NaN	NaN	NaN	NaN	NaN	NaN	NaN	NaN	S	3			0.499951	0.00265005	48.077	28.784	48.077	-0.16374	14830000	4549500	10281000	860	Q13045;Q13045-3;Q13045-2	860;849;805	Q13045;Q13045-2	Q13045	Protein flightless-1 homolog	FLII	DYTRNAEAVLQSPGLSGKVKRDAEKKDQMKA	NWDDVLTVDYTRNAEAVLQS(0.5)PGLS(0.5)GK	1	1630;1631
0.96886	1.0523	0.79271	0.74136	NaN	1.0769	NaN	0.98193	NaN	0.77582	NaN	NaN	0.91192	NaN	NaN	NaN	NaN	NaN	1.4005	1.9973	1.3018	NaN	1.8756	1.7777	1.7907	1.7293	1.8481	NaN	NaN	NaN	1.4173	1.4246	1.2806	1.0933	NaN	0.73324	1.1168	1.3155	NaN	1.0465	1.0303	1.3271	0.81853	0.98015	1.0491	0.98476	1.2666	0.81238	1.2649	0.95452	0.78354	0.61465	NaN	0.31	NaN	1.5888	NaN	1.5138	NaN	0.48877	S	3			0.976587	0.00046907	123.29	84.296	123.29	-0.10492	275240000	133110000	142130000	352	Q13045-2	352	Q13045-2	Q13045-2	Protein flightless-1 homolog	FLII	NIDFSLQNQLRLAGASPATVAAAAAGSGPKD	LAGAS(0.977)PAT(0.023)VAAAAAGSGPK	1	1631
1.1942	1.239	0.96006	1.1291	0.8067	0.89403	1.0884	1.123	NaN	0.75045	NaN	NaN	NaN	NaN	NaN	NaN	NaN	NaN	1.5754	2.4805	0.96649	1.0114	NaN	2.4191	2.3918	2.5678	2.1871	NaN	1.7064	1.7016	NaN	NaN	NaN	NaN	NaN	NaN	NaN	NaN	NaN	NaN	NaN	NaN	NaN	NaN	NaN	NaN	NaN	3.679	NaN	NaN	NaN	NaN	NaN	NaN	NaN	NaN	NaN	NaN	0.84684	0.67275	S	3			1	0.0006345	167.03	134.46	167.03	-0.42696	342170000	194660000	147520000	335	Q13049	335	Q13049	Q13049	E3 ubiquitin-protein ligase TRIM32	TRIM32	VTFREMDMSPEEVVASPRASPAKQRGPEAAS	EMDMSPEEVVAS(1)PRAS(1)PAK	2	1632
1.1942	1.239	0.96006	1.1291	0.8067	0.89403	1.0884	1.123	NaN	0.75045	NaN	NaN	NaN	NaN	NaN	NaN	NaN	NaN	1.5754	2.4805	0.96649	1.0114	NaN	2.4191	2.3918	2.5678	2.1871	NaN	1.7064	1.7016	NaN	NaN	NaN	NaN	NaN	NaN	NaN	NaN	NaN	NaN	NaN	NaN	NaN	NaN	NaN	NaN	NaN	NaN	NaN	NaN	NaN	NaN	NaN	NaN	NaN	NaN	NaN	NaN	0.84684	0.67275	S	3			1	0.0006345	167.03	134.46	166.29	-0.49173	337300000	193340000	143960000	339	Q13049	339	Q13049	Q13049	E3 ubiquitin-protein ligase TRIM32	TRIM32	EMDMSPEEVVASPRASPAKQRGPEAASNIQQ	EMDMSPEEVVAS(1)PRAS(1)PAK	2	1632
NaN	NaN	NaN	NaN	NaN	NaN	NaN	NaN	NaN	NaN	NaN	NaN	NaN	NaN	NaN	NaN	NaN	NaN	NaN	NaN	NaN	NaN	NaN	NaN	NaN	NaN	NaN	NaN	NaN	NaN	NaN	NaN	NaN	NaN	NaN	NaN	NaN	NaN	NaN	NaN	NaN	NaN	NaN	NaN	NaN	1.4228	NaN	NaN	NaN	NaN	NaN	NaN	NaN	NaN	NaN	NaN	NaN	NaN	NaN	NaN	S	3			0.647938	1.60883e-05	91.238	70.284	91.238	0.054769	63085000	24926000	38160000	23	Q13085;Q13085-4	23;60	Q13085	Q13085	Acetyl-CoA carboxylase 1;Biotin carboxylase	ACACA	AQPLELNQHSRFIIGSVSEDNSEDEISNLVK	FIIGS(0.648)VS(0.119)EDNS(0.233)EDEISNLVK	1	1635
NaN	NaN	NaN	NaN	NaN	NaN	NaN	NaN	NaN	NaN	NaN	NaN	NaN	NaN	NaN	NaN	NaN	NaN	NaN	NaN	NaN	NaN	NaN	1.7377	NaN	NaN	NaN	NaN	NaN	NaN	NaN	2.9322	NaN	NaN	NaN	NaN	NaN	NaN	NaN	NaN	NaN	NaN	NaN	NaN	1.1379	NaN	NaN	NaN	NaN	NaN	NaN	NaN	NaN	NaN	NaN	NaN	NaN	NaN	NaN	NaN	S	3			0.758618	3.00852e-05	86.453	67.519	86.213	-0.34135	170340000	57299000	113040000	25	Q13085;Q13085-4	25;62	Q13085	Q13085	Acetyl-CoA carboxylase 1;Biotin carboxylase	ACACA	PLELNQHSRFIIGSVSEDNSEDEISNLVKLD	FIIGS(0.176)VS(0.759)EDNS(0.065)EDEISNLVK	1	1635
0.78322	1.1558	1.0612	1.0895	1.1225	1.0914	1.2364	NaN	0.99088	1.0609	1.0622	NaN	1.489	1.2897	NaN	NaN	NaN	NaN	1.2068	1.7617	1.1496	1.1777	1.6307	2.0642	1.9339	4.0521	2.3749	2.0725	1.8444	NaN	2.2389	2.95	NaN	NaN	NaN	NaN	0.98251	1.6605	1.1062	1.3356	1.4173	1.2258	NaN	NaN	1.8964	1.3647	NaN	1.7593	1.8862	NaN	NaN	NaN	NaN	NaN	1.1367	1.275	0.92998	0.92855	0.62405	0.82207	S	2			1	5.4519e-96	234.89	211.39	205.24	-0.0023329	2904700000	1245100000	1659600000	29	Q13085;Q13085-4	29;66	Q13085	Q13085	Acetyl-CoA carboxylase 1;Biotin carboxylase	ACACA	NQHSRFIIGSVSEDNSEDEISNLVKLDLLEE	FIIGSVSEDNS(1)EDEISNLVK	1	1635
NaN	NaN	NaN	NaN	NaN	NaN	NaN	NaN	NaN	NaN	NaN	NaN	NaN	NaN	NaN	NaN	NaN	NaN	1.3908	NaN	1.4046	NaN	NaN	NaN	NaN	NaN	NaN	NaN	NaN	NaN	NaN	NaN	NaN	NaN	NaN	NaN	NaN	NaN	NaN	NaN	NaN	NaN	NaN	NaN	NaN	NaN	NaN	1.82	NaN	NaN	NaN	NaN	NaN	NaN	NaN	NaN	1.4083	NaN	NaN	NaN	S	3			0.763532	8.23244e-05	57.648	38.682	49.559	0.092985	40010000	13407000	26604000	1257	Q13085;Q13085-4;Q13085-2;Q13085-3	1257;1294;1199;1179	Q13085	Q13085	Acetyl-CoA carboxylase 1;Biotin carboxylase	ACACA	FEDFVRIFDEVMGCFSDSPPQSPTFPEAGHT	IFDEVMGCFS(0.764)DS(0.2)PPQS(0.008)PT(0.023)FPEAGHT(0.002)S(0.002)LY(0.001)DEDK	1;2	1635
NaN	1.725	0.87869	1.2567	1.539	NaN	NaN	NaN	NaN	NaN	NaN	NaN	NaN	NaN	NaN	NaN	NaN	NaN	NaN	NaN	NaN	NaN	NaN	NaN	NaN	NaN	NaN	NaN	NaN	NaN	NaN	NaN	NaN	NaN	NaN	NaN	NaN	1.7592	1.1747	NaN	NaN	NaN	NaN	NaN	NaN	NaN	1.2556	NaN	NaN	NaN	NaN	NaN	NaN	NaN	NaN	NaN	NaN	NaN	NaN	NaN	S	3			0.898581	1.16869e-07	76.967	57.504	46.412	0.63384	82834000	30819000	52015000	1259	Q13085;Q13085-4;Q13085-2;Q13085-3	1259;1296;1201;1181	Q13085	Q13085	Acetyl-CoA carboxylase 1;Biotin carboxylase	ACACA	DFVRIFDEVMGCFSDSPPQSPTFPEAGHTSL	IFDEVMGCFS(0.084)DS(0.899)PPQS(0.475)PT(0.475)FPEAGHT(0.022)S(0.022)LY(0.024)DEDK	1;2	1635
NaN	1.725	0.87869	NaN	1.539	NaN	NaN	NaN	NaN	NaN	NaN	NaN	NaN	NaN	NaN	NaN	NaN	NaN	NaN	NaN	NaN	NaN	NaN	NaN	NaN	NaN	NaN	NaN	NaN	NaN	NaN	NaN	NaN	NaN	NaN	NaN	NaN	NaN	NaN	NaN	NaN	NaN	NaN	NaN	NaN	NaN	NaN	NaN	NaN	NaN	NaN	NaN	NaN	NaN	NaN	NaN	1.4083	NaN	NaN	NaN	S	3			0.781503	4.43062e-05	57.339	44.875	41.366	-0.086543	48735000	19551000	29184000	1263	Q13085;Q13085-4;Q13085-2;Q13085-3	1263;1300;1205;1185	Q13085	Q13085	Acetyl-CoA carboxylase 1;Biotin carboxylase	ACACA	IFDEVMGCFSDSPPQSPTFPEAGHTSLYDED	IFDEVMGCFS(0.517)DS(0.469)PPQS(0.782)PT(0.226)FPEAGHT(0.002)S(0.002)LY(0.002)DEDK	2	1635
NaN	NaN	NaN	NaN	NaN	NaN	NaN	NaN	NaN	NaN	NaN	NaN	NaN	NaN	NaN	NaN	NaN	NaN	NaN	NaN	NaN	NaN	NaN	NaN	NaN	NaN	NaN	NaN	NaN	NaN	NaN	NaN	NaN	NaN	NaN	NaN	NaN	NaN	NaN	NaN	NaN	NaN	NaN	NaN	NaN	NaN	NaN	NaN	NaN	NaN	NaN	NaN	NaN	NaN	NaN	NaN	NaN	NaN	NaN	NaN	S	3			0.352676	0.0019498	44.726	33.287	44.726	0.47611	0	0	0	1273	Q13085;Q13085-4;Q13085-2;Q13085-3	1273;1310;1215;1195	Q13085	Q13085	Acetyl-CoA carboxylase 1;Biotin carboxylase	ACACA	DSPPQSPTFPEAGHTSLYDEDKVPRDEPIHI	IFDEVMGCFS(0.75)DS(0.236)PPQS(0.12)PT(0.041)FPEAGHT(0.353)S(0.353)LY(0.148)DEDK		1635
NaN	NaN	NaN	NaN	NaN	NaN	NaN	NaN	NaN	NaN	NaN	NaN	NaN	NaN	NaN	NaN	NaN	NaN	NaN	NaN	NaN	NaN	NaN	NaN	NaN	NaN	NaN	NaN	NaN	NaN	NaN	NaN	NaN	NaN	NaN	NaN	NaN	NaN	NaN	NaN	NaN	NaN	NaN	NaN	NaN	NaN	NaN	NaN	NaN	NaN	NaN	NaN	NaN	NaN	NaN	NaN	NaN	NaN	NaN	NaN	S	3			1	4.94547e-05	112.57	67.099	84.605	-0.22982	0	0	0	5	Q13085;Q13085-4	5;42	Q13085	Q13085	Acetyl-CoA carboxylase 1;Biotin carboxylase	ACACA	___________MDEPSPLAQPLELNQHSRFI	MDEPS(1)PLAQPLELNQHSR	1	1635
0.67629	0.5089	0.30734	0.5588	NaN	0.50939	NaN	0.52819	NaN	NaN	NaN	NaN	NaN	NaN	NaN	NaN	NaN	NaN	NaN	NaN	NaN	NaN	NaN	NaN	NaN	NaN	NaN	NaN	NaN	NaN	NaN	NaN	NaN	NaN	NaN	NaN	NaN	NaN	NaN	NaN	NaN	NaN	NaN	NaN	NaN	NaN	NaN	NaN	NaN	NaN	NaN	NaN	NaN	NaN	NaN	NaN	NaN	NaN	0.56097	NaN	S	2			0.990516	0.00326955	72.705	39.617	64.534	-0.69676	36422000	22921000	13501000	80	Q13085;Q13085-4;Q13085-2	80;117;22	Q13085	Q13085	Acetyl-CoA carboxylase 1;Biotin carboxylase	ACACA	SSLQDGLALHIRSSMSGLHLVKQGRDRKKID	S(0.001)S(0.008)MS(0.991)GLHLVK	1	1635
0.83574	0.97766	0.95325	0.81321	0.84848	0.91466	0.92975	1.0829	0.81681	0.8245	0.99333	1.2947	1.1243	1.1932	1.4084	1.1296	1.7705	0.83866	1.052	1.3546	1.0034	1.2725	1.59	1.2224	1.5266	1.5243	1.4574	1.6897	1.4687	1.9311	1.8609	1.9683	2.0413	2.1557	1.9877	1.7025	0.85961	0.97203	1.278	0.94496	0.91585	0.97623	0.89171	0.9632	0.97087	1.0663	1.1395	1.3096	1.3809	1.7309	1.2396	1.1594	1.1984	0.90987	0.98074	1.0128	0.84663	0.88533	0.66497	0.68267	S	3			1	2.44916e-21	341.3	283.06	218.14	-0.0029991	3861100000	1916500000	1944600000	474	Q13098;Q13098-5;Q13098-7	474;470;510	Q13098	Q13098	COP9 signalosome complex subunit 1	GPS1	VLRNQIHVKSPPREGSQGELTPANSQSRMST	SPPREGS(1)QGELT(1)PANSQSR	1;2	1636
NaN	NaN	NaN	NaN	NaN	NaN	NaN	NaN	NaN	NaN	NaN	NaN	NaN	NaN	NaN	NaN	NaN	NaN	NaN	NaN	NaN	NaN	NaN	NaN	NaN	NaN	NaN	NaN	NaN	NaN	NaN	NaN	NaN	NaN	NaN	NaN	NaN	NaN	NaN	NaN	NaN	NaN	NaN	NaN	NaN	NaN	NaN	NaN	NaN	NaN	NaN	NaN	NaN	NaN	NaN	NaN	NaN	NaN	NaN	NaN	S	2			0.559857	0.000610154	111.09	81.28	111.09	0.66549	1599300	1599300	0	483	Q13098;Q13098-5;Q13098-7	483;479;519	Q13098	Q13098	COP9 signalosome complex subunit 1	GPS1	SPPREGSQGELTPANSQSRMSTNM_______	SPPREGS(1)QGELT(0.08)PANS(0.56)QS(0.36)R	2	1636
1.0922	1.2056	0.93312	0.87089	1.4021	1.146	1.0214	1.0401	0.79968	0.93371	1.0087	1.706	1.2533	1.2075	1.1284	1.1157	1.7668	0.97177	1.3785	0.50791	1.3883	0.73445	2.5929	0.79827	2.7215	1.9406	2.6121	1.5107	1.3528	1.9156	1.8062	3.4875	3.3707	3.0187	1.4003	NaN	1.0941	1.9527	0.73976	0.77303	1.3453	0.76923	1.6459	0.26106	0.70836	2.4927	1.297	2.0403	2.3531	1.0862	0.75618	1.3876	2.068	NaN	1.1931	1.1378	1.4288	1.1961	1.0917	0.82855	S	3			1	2.04386e-13	293.38	227.23	162.26	-0.62315	2677200000	1190600000	1486600000	468	Q13098;Q13098-5;Q13098-7	468;464;504	Q13098	Q13098	COP9 signalosome complex subunit 1	GPS1	MMLRAAVLRNQIHVKSPPREGSQGELTPANS	S(1)PPREGSQGELT(1)PANSQSR	1;2	1636
NaN	NaN	1.5364	NaN	2.0061	1.3992	NaN	1.4712	NaN	1.1164	1.4926	2.403	1.5288	NaN	1.2389	0.98613	2.2917	NaN	NaN	NaN	NaN	NaN	NaN	NaN	NaN	NaN	NaN	NaN	NaN	NaN	NaN	NaN	NaN	NaN	NaN	NaN	NaN	NaN	NaN	NaN	1.2732	NaN	NaN	NaN	NaN	0.66565	1.4671	1.5979	NaN	NaN	NaN	1.6604	0.78898	NaN	NaN	NaN	NaN	NaN	NaN	NaN	S	3			0.805567	0.00355081	51.125	36.554	44.721	-0.19543	101090000	40498000	60590000	675	Q13107;Q13107-2	675;628	Q13107	Q13107	Ubiquitin carboxyl-terminal hydrolase 4	USP4	DEEEMEHQEEGKEQLSETEGSGEDEPGNDPS	EQLS(0.806)ET(0.653)EGS(0.541)GEDEPGNDPSETTQK	2	1637
NaN	NaN	1.5364	NaN	2.0061	1.3992	NaN	1.4712	NaN	1.1164	1.4926	2.403	1.5288	NaN	1.2389	0.98613	2.2917	1.1759	1.1068	NaN	1.8189	NaN	NaN	NaN	1.5362	NaN	NaN	NaN	NaN	2.1774	2.1576	NaN	NaN	NaN	NaN	1.1417	NaN	NaN	NaN	NaN	1.2732	NaN	NaN	NaN	NaN	NaN	1.4671	1.5979	NaN	NaN	NaN	1.6604	0.78898	NaN	NaN	NaN	NaN	NaN	NaN	NaN	S	3			0.935585	0.00158899	57.097	41.551	42.941	-0.028983	131200000	50694000	80504000	680	Q13107;Q13107-2	680;633	Q13107	Q13107	Ubiquitin carboxyl-terminal hydrolase 4	USP4	EHQEEGKEQLSETEGSGEDEPGNDPSETTQK	EQLS(0.531)ET(0.531)EGS(0.936)GEDEPGNDPS(0.001)ET(0.001)T(0.001)QK	2	1637
NaN	NaN	NaN	NaN	NaN	NaN	NaN	NaN	NaN	NaN	NaN	NaN	NaN	NaN	NaN	NaN	NaN	NaN	NaN	NaN	NaN	NaN	NaN	NaN	NaN	NaN	NaN	NaN	NaN	NaN	NaN	NaN	NaN	NaN	NaN	NaN	NaN	NaN	NaN	NaN	0.73889	NaN	NaN	NaN	NaN	NaN	NaN	NaN	NaN	NaN	NaN	NaN	NaN	NaN	NaN	NaN	NaN	NaN	NaN	NaN	S	2			0.620238	5.1101e-11	133.53	93.347	133.53	-0.060799	11717000	7114300	4602200	862	Q13111	862	Q13111	Q13111	Chromatin assembly factor 1 subunit A	CHAF1A	SAPKEDSGSVPSTGPSQGTPISLKRKSAGSM	EDSGSVPST(0.012)GPS(0.62)QGT(0.367)PISLK	1	1638
NaN	NaN	NaN	NaN	NaN	NaN	NaN	NaN	NaN	NaN	NaN	NaN	NaN	NaN	NaN	NaN	NaN	NaN	NaN	NaN	NaN	NaN	NaN	NaN	NaN	NaN	NaN	NaN	NaN	NaN	NaN	NaN	NaN	NaN	NaN	NaN	NaN	1.1518	NaN	NaN	1.2277	1.1745	NaN	NaN	NaN	2.7069	1.7707	1.8347	NaN	2.7746	1.6466	1.1184	NaN	0.84773	NaN	NaN	NaN	NaN	NaN	NaN	S	4			0.546029	0.00106521	48.124	39.008	48.124	-0.39124	188360000	73890000	114470000	767	Q13111	767	Q13111	Q13111	Chromatin assembly factor 1 subunit A	CHAF1A	VIIREFQEHCRRGLLSNHTGSPRSPSTTYLH	GLLS(0.546)NHT(0.259)GS(0.259)PRS(0.287)PS(0.098)T(0.201)T(0.165)Y(0.183)LHT(0.001)PT(0.001)PSEDAAIPSK	2	1638
NaN	NaN	NaN	NaN	NaN	NaN	NaN	NaN	NaN	NaN	NaN	NaN	NaN	NaN	NaN	NaN	NaN	NaN	NaN	NaN	NaN	NaN	NaN	NaN	NaN	NaN	NaN	NaN	NaN	NaN	NaN	NaN	NaN	NaN	NaN	NaN	NaN	NaN	NaN	NaN	NaN	NaN	NaN	NaN	NaN	NaN	NaN	NaN	NaN	NaN	NaN	NaN	NaN	NaN	NaN	NaN	NaN	NaN	NaN	NaN	S	4			0.343682	0.00249955	43.306	31.341	41.89	-0.53462	0	0	0	772	Q13111	772	Q13111	Q13111	Chromatin assembly factor 1 subunit A	CHAF1A	FQEHCRRGLLSNHTGSPRSPSTTYLHTPTPS	GLLS(0.344)NHT(0.344)GS(0.344)PRS(0.418)PS(0.178)T(0.178)T(0.079)Y(0.071)LHT(0.036)PT(0.007)PS(0.002)EDAAIPSK		1638
NaN	NaN	NaN	NaN	NaN	NaN	NaN	NaN	NaN	NaN	NaN	NaN	NaN	NaN	NaN	NaN	NaN	NaN	NaN	NaN	NaN	NaN	NaN	NaN	NaN	NaN	NaN	NaN	NaN	NaN	NaN	NaN	NaN	NaN	NaN	NaN	NaN	NaN	NaN	NaN	NaN	NaN	NaN	NaN	NaN	NaN	NaN	NaN	NaN	NaN	NaN	NaN	NaN	NaN	NaN	NaN	NaN	NaN	NaN	NaN	S	4			0.43313	0.00106521	48.124	39.008	43.306	-0.024054	0	0	0	775	Q13111	775	Q13111	Q13111	Chromatin assembly factor 1 subunit A	CHAF1A	HCRRGLLSNHTGSPRSPSTTYLHTPTPSEDA	GLLS(0.045)NHT(0.308)GS(0.308)PRS(0.433)PS(0.125)T(0.125)T(0.221)Y(0.352)LHT(0.048)PT(0.019)PS(0.016)EDAAIPS(0.001)K		1638
NaN	NaN	NaN	NaN	NaN	0.76579	0.75384	NaN	NaN	NaN	NaN	NaN	NaN	NaN	NaN	NaN	NaN	NaN	1.0887	0.62536	1.6971	1.3106	1.1212	NaN	1.2248	NaN	1.0578	1.2437	NaN	NaN	NaN	0.93624	NaN	0.73251	NaN	0.76449	NaN	NaN	NaN	NaN	NaN	NaN	NaN	NaN	NaN	NaN	NaN	NaN	NaN	NaN	NaN	NaN	NaN	NaN	NaN	NaN	NaN	NaN	NaN	NaN	S	3			0.899376	0.00471909	46.902	31.664	45.679	0.061959	172080000	85929000	86150000	141	Q13111;Q13111-2;Q13111-3	141;141;141	Q13111	Q13111	Chromatin assembly factor 1 subunit A	CHAF1A	QPDSLVDHNKLNSEASPSREAINGQREDTGD	LNS(0.024)EAS(0.899)PS(0.043)REAINGQREDT(0.033)GDQQGLLK	1	1638
0.85357	NaN	0.95677	NaN	0.79013	NaN	NaN	NaN	NaN	NaN	NaN	NaN	0.62095	NaN	0.73659	0.30032	NaN	0.41706	NaN	NaN	NaN	NaN	NaN	NaN	NaN	NaN	NaN	NaN	NaN	NaN	NaN	NaN	NaN	NaN	NaN	NaN	NaN	NaN	NaN	NaN	NaN	NaN	NaN	NaN	NaN	NaN	NaN	NaN	NaN	NaN	NaN	NaN	NaN	NaN	NaN	NaN	NaN	NaN	NaN	NaN	S	3			0.937862	0.000412144	58.964	32.245	46.273	-0.068321	111550000	66329000	45222000	143	Q13111;Q13111-2;Q13111-3	143;143;143	Q13111	Q13111	Chromatin assembly factor 1 subunit A	CHAF1A	DSLVDHNKLNSEASPSREAINGQREDTGDQQ	LNS(0.029)EAS(0.029)PS(0.938)REAINGQREDT(0.004)GDQQGLLK	1	1638
0.90415	7.8616	NaN	NaN	NaN	7.1619	NaN	0.35434	NaN	NaN	NaN	0.16726	NaN	0.094932	0.15801	NaN	NaN	NaN	1.3619	0.63607	0.28243	0.19296	NaN	0.37644	NaN	NaN	NaN	NaN	NaN	NaN	NaN	NaN	NaN	0.084124	NaN	NaN	1.0002	NaN	NaN	NaN	NaN	NaN	NaN	NaN	NaN	0.33114	NaN	NaN	0.25009	NaN	NaN	NaN	NaN	NaN	0.85485	1.1928	1.3059	NaN	0.82259	0.5881	S	3			0.999954	0.000766597	234.9	184.59	234.9	0.2994	721260000	541600000	179660000	310	Q13111;Q13111-2;Q13111-3	310;310;310	Q13111	Q13111	Chromatin assembly factor 1 subunit A	CHAF1A	SPEGPPAPPKQHSSTSPFPTSTPLRRITKKF	QHSSTS(1)PFPTST(1)PLRR	1;2	1638
1.0136	NaN	0.84712	1.4047	1.3325	1.7698	1.5578	1.8561	1.8352	1.7689	1.9451	2.2696	1.8958	NaN	1.5595	1.3287	1.5993	0.69652	1.2837	2.7935	1.2933	1.1758	3.5347	3.9306	3.2585	3.9609	3.907	5.4196	3.4599	5.0226	5.0215	5.7758	5.3938	4.7004	NaN	3.0267	0.98262	NaN	0.8734	NaN	1.4976	1.8915	1.2872	1.6925	1.5935	NaN	NaN	2.7708	NaN	NaN	NaN	NaN	1.461	1.2803	NaN	NaN	NaN	1.2984	0.48703	0.5792	S	2			0.954824	0.00108571	173.33	121.69	66.826	-0.274	1343600000	476650000	866960000	409	Q13112	409	Q13112	Q13112	Chromatin assembly factor 1 subunit B	CHAF1B	TPDTAKKTKSQTHRGSSPGPRPVEGTPASRT	GS(0.955)S(0.045)PGPRPVEGTPASR	1;2	1639
NaN	NaN	NaN	1.3915	1.3036	1.5072	1.4566	1.8561	1.7683	1.7689	1.831	2.0436	1.9831	2.0149	1.586	1.2679	1.5947	0.61466	1.1308	2.0268	1.2242	1.0825	3.8572	3.5095	3.0356	3.4313	3.4768	4.3123	3.3906	4.5	4.8658	4.8066	4.8525	4.1821	2.0656	3.2608	0.98262	NaN	0.8734	1.1745	1.4976	1.8915	1.2872	1.6925	1.5935	2.1066	2.5573	2.7708	2.5225	NaN	1.9281	1.8062	1.461	NaN	NaN	1.969	0.79408	1.2984	NaN	0.66579	S	3			0.941343	0.00108571	180.85	141.59	152.54	-0.47982	1426900000	478300000	948570000	410	Q13112	410	Q13112	Q13112	Chromatin assembly factor 1 subunit B	CHAF1B	PDTAKKTKSQTHRGSSPGPRPVEGTPASRTQ	GS(0.059)S(0.941)PGPRPVEGTPASR	1	1639
NaN	NaN	NaN	NaN	NaN	NaN	NaN	NaN	NaN	NaN	NaN	NaN	NaN	NaN	NaN	NaN	NaN	NaN	1.1428	1.4529	0.81155	NaN	NaN	NaN	NaN	NaN	NaN	NaN	NaN	NaN	NaN	NaN	NaN	NaN	NaN	NaN	NaN	1.0522	NaN	NaN	NaN	NaN	NaN	NaN	NaN	NaN	NaN	NaN	NaN	1.0467	NaN	NaN	NaN	NaN	0.74767	1.4757	NaN	NaN	0.98269	0.59313	S	2			0.957962	0.00239281	73.927	47.695	58.32	-0.012414	69237000	38615000	30623000	472	Q13112	472	Q13112	Q13112	Chromatin assembly factor 1 subunit B	CHAF1B	KSPLPGPSEEKTLQPSSQNTKAHPSRRVTLN	TLQPS(0.958)S(0.034)QNT(0.008)K	1	1639
NaN	NaN	NaN	NaN	NaN	NaN	NaN	NaN	NaN	NaN	NaN	NaN	NaN	NaN	NaN	NaN	NaN	NaN	NaN	NaN	NaN	NaN	NaN	NaN	NaN	NaN	NaN	NaN	NaN	NaN	NaN	NaN	NaN	NaN	NaN	NaN	NaN	NaN	NaN	NaN	NaN	NaN	NaN	NaN	NaN	NaN	NaN	NaN	NaN	NaN	NaN	NaN	NaN	NaN	NaN	NaN	NaN	NaN	NaN	NaN	S	2			0.678698	0.000643029	103.67	55.046	67.214	1.3391	2854400	2854400	0	428	Q13112	428	Q13112	Q13112	Chromatin assembly factor 1 subunit B	CHAF1B	PRPVEGTPASRTQDPSSPGTTPPQARQAPAP	T(0.001)QDPS(0.679)S(0.322)PGT(0.887)T(0.111)PPQAR	2	1639
1.1082	NaN	NaN	NaN	NaN	NaN	NaN	1.1398	NaN	NaN	NaN	NaN	NaN	NaN	NaN	NaN	NaN	NaN	NaN	NaN	NaN	NaN	NaN	NaN	NaN	NaN	NaN	NaN	NaN	NaN	NaN	NaN	NaN	NaN	NaN	NaN	NaN	NaN	NaN	NaN	NaN	NaN	NaN	NaN	NaN	NaN	NaN	NaN	NaN	NaN	NaN	NaN	NaN	NaN	NaN	1.8577	NaN	NaN	NaN	NaN	S	2			0.755442	0.000352649	113.81	52.871	62.792	-0.13481	44228000	30032000	14195000	429	Q13112	429	Q13112	Q13112	Chromatin assembly factor 1 subunit B	CHAF1B	RPVEGTPASRTQDPSSPGTTPPQARQAPAPT	T(0.001)QDPS(0.25)S(0.755)PGT(0.945)T(0.049)PPQAR	1;2	1639
NaN	NaN	NaN	NaN	NaN	NaN	NaN	NaN	NaN	NaN	NaN	NaN	NaN	NaN	NaN	NaN	NaN	NaN	NaN	NaN	2.0769	1.3079	NaN	NaN	NaN	1.5067	1.1713	1.5536	NaN	NaN	NaN	NaN	NaN	NaN	NaN	NaN	0.96495	NaN	1.1391	1.1059	1.1285	0.94992	0.90324	0.69507	0.76174	0.58807	0.87799	1.1003	0.70496	0.63344	0.44286	0.44032	0.33956	NaN	NaN	NaN	NaN	NaN	NaN	NaN	S	3			0.96273	0.000649172	108.9	63.25	103.73	-0.19165	154050000	77622000	76432000	632	Q13129	632	Q13129	Q13129	Zinc finger protein Rlf	RLF	KKLLLKGSQKGICPKSPSAIPEQNHSLNDQA	S(0.963)PS(0.037)AIPEQNHSLNDQAK	1	1642
NaN	NaN	NaN	NaN	NaN	NaN	NaN	NaN	NaN	NaN	NaN	NaN	NaN	NaN	NaN	NaN	NaN	NaN	1.1428	1.6651	2.0769	1.3079	0.94518	NaN	1.5679	NaN	1.1713	NaN	1.7198	1.4403	1.135	0.98681	1.0774	0.75185	0.85651	0.4568	0.96495	NaN	1.1391	NaN	1.1285	0.94992	0.90324	0.69507	0.76174	0.58807	0.87799	1.1003	0.70496	0.63344	0.44286	0.44032	0.33956	NaN	NaN	NaN	NaN	NaN	NaN	NaN	S	3			0.922102	0.000599988	138.25	87.942	138.25	-0.066675	219570000	110350000	109220000	634	Q13129	634	Q13129	Q13129	Zinc finger protein Rlf	RLF	LLLKGSQKGICPKSPSAIPEQNHSLNDQAKG	S(0.078)PS(0.922)AIPEQNHSLNDQAK	1	1642
0.75375	1.1451	0.75555	0.93939	0.59584	0.64778	0.44156	NaN	NaN	NaN	NaN	NaN	NaN	NaN	NaN	NaN	NaN	NaN	1.4078	NaN	NaN	0.45235	1.732	1.828	1.3398	1.0632	1.6472	0.94832	0.84831	NaN	NaN	NaN	NaN	NaN	NaN	NaN	NaN	NaN	NaN	NaN	NaN	NaN	NaN	NaN	NaN	NaN	NaN	NaN	NaN	NaN	NaN	NaN	NaN	NaN	NaN	NaN	NaN	NaN	NaN	NaN	S	3			0.999981	0.00014754	259.14	211.91	230.67	-0.23565	120640000	68562000	52074000	1273	Q13129	1273	Q13129	Q13129	Zinc finger protein Rlf	RLF	ESSCEETESKTSDISSPIGSHREEQEGREGR	TSDISS(1)PIGSHREEQEGR	1	1642
NaN	NaN	NaN	NaN	NaN	NaN	NaN	NaN	NaN	0.40688	0.30427	NaN	NaN	NaN	NaN	NaN	NaN	NaN	NaN	NaN	NaN	NaN	NaN	NaN	NaN	NaN	NaN	NaN	NaN	NaN	NaN	NaN	NaN	NaN	NaN	NaN	NaN	NaN	NaN	NaN	NaN	NaN	NaN	NaN	NaN	NaN	NaN	NaN	NaN	NaN	NaN	NaN	NaN	NaN	NaN	NaN	NaN	NaN	NaN	NaN	S	3			0.994805	0.00014754	211.7	159.69	175.49	0.15042	12702000	9585600	3116000	1277	Q13129	1277	Q13129	Q13129	Zinc finger protein Rlf	RLF	EETESKTSDISSPIGSHREEQEGREGRGSRR	TSDISS(0.005)PIGS(0.995)HREEQEGR	1	1642
0.98135	1.2286	1.2415	0.90747	0.86497	1.0716	0.84894	0.88897	0.69001	0.61174	0.80272	0.842	0.62729	0.56385	0.51533	0.17992	0.36294	0.15011	1.4702	1.3282	1.6789	1.461	1.1584	1.5578	1.6919	1.5275	1.4713	1.329	1.6698	1.4895	1.5648	1.1197	1.0737	0.84312	NaN	0.47347	0.92421	1.2381	1.1575	1.1903	1.0381	0.93511	1.1709	0.91846	1.0964	0.89627	1.1213	0.89025	0.87463	1.034	0.43008	0.39457	0.35614	0.22502	0.83857	1.331	1.5216	1.4218	0.84927	0.49838	S	3			1	8.82006e-09	318.46	263.37	278.36	0.098825	1111900000	577320000	534580000	150	Q13136;Q13136-2	150;150	Q13136	Q13136	Liprin-alpha-1	PPFIA1	HERSLRMTVVKRQAQSPAGVSSEVEVLKALK	RQAQS(1)PAGVSSEVEVLK	1	1643
1.1865	1.0514	1.0243	0.73092	0.9004	0.83885	0.55581	0.83138	0.67526	0.9139	0.67093	1.0545	1.1792	0.73118	1.0445	0.72278	0.76247	0.64086	NaN	1.5397	1.6211	1.4475	NaN	1.3018	1.3942	1.4037	1.2625	1.4968	1.6053	1.6112	1.5503	1.3441	1.3279	0.75212	1.8919	1.0261	1.1461	NaN	1.0356	0.80179	1.0978	0.67704	0.92126	1.3665	1.1534	NaN	1.2525	1.216	1.1763	NaN	0.80051	NaN	1.2332	NaN	NaN	NaN	NaN	2.4906	NaN	NaN	S	3			0.999928	3.18849e-06	273.27	212.14	223.84	0.29751	504180000	265040000	239140000	239	Q13136;Q13136-2	239;239	Q13136	Q13136	Liprin-alpha-1	PPFIA1	NHEQENTPSTSGKRSSDGSLSHEEDLAKVIE	RSS(1)DGS(0.998)LS(0.002)HEEDLAK	1;2	1643
1.0393	0.91672	1.0001	0.563	0.80196	0.83885	0.6182	0.83138	0.69517	0.59863	0.67093	0.76236	0.67287	0.56083	0.50297	NaN	NaN	NaN	NaN	1.5397	1.6211	1.3943	NaN	1.0833	1.494	1.3213	1.6666	1.4968	1.3661	1.0694	1.4864	0.81269	1.1445	0.75212	0.73951	0.85292	NaN	NaN	NaN	NaN	NaN	NaN	NaN	NaN	NaN	NaN	NaN	NaN	NaN	NaN	NaN	NaN	NaN	NaN	NaN	NaN	NaN	2.4906	NaN	NaN	S	3			0.999451	3.18849e-06	273.27	212.14	193.82	0.37822	268480000	150130000	118350000	242	Q13136;Q13136-2	242;242	Q13136	Q13136	Liprin-alpha-1	PPFIA1	QENTPSTSGKRSSDGSLSHEEDLAKVIELQE	RS(0.5)S(0.5)DGS(0.999)LS(0.001)HEEDLAK	1;2	1643
NaN	0.98778	NaN	NaN	1.1176	0.71124	0.56121	1.0244	NaN	NaN	NaN	0.58857	NaN	NaN	NaN	NaN	NaN	NaN	NaN	NaN	NaN	NaN	NaN	NaN	NaN	NaN	NaN	NaN	NaN	NaN	NaN	NaN	NaN	NaN	NaN	NaN	NaN	NaN	NaN	NaN	NaN	NaN	NaN	NaN	NaN	NaN	NaN	NaN	NaN	NaN	NaN	NaN	NaN	NaN	NaN	NaN	NaN	NaN	NaN	NaN	S	3			0.997366	0.00142994	192.91	142.55	192.91	0.096566	27206000	15513000	11693000	244	Q13136;Q13136-2	244;244	Q13136	Q13136	Liprin-alpha-1	PPFIA1	NTPSTSGKRSSDGSLSHEEDLAKVIELQEII	RSSDGS(0.003)LS(0.997)HEEDLAK	1;2	1643
NaN	NaN	NaN	NaN	NaN	NaN	NaN	NaN	NaN	NaN	NaN	NaN	NaN	NaN	NaN	NaN	NaN	NaN	NaN	NaN	NaN	NaN	NaN	NaN	NaN	NaN	NaN	NaN	NaN	NaN	NaN	NaN	NaN	NaN	NaN	NaN	NaN	NaN	NaN	NaN	NaN	NaN	NaN	NaN	NaN	NaN	NaN	NaN	NaN	NaN	NaN	NaN	NaN	NaN	NaN	NaN	NaN	NaN	NaN	NaN	S	3			0.625902	1.01322e-05	99.343	81.143	58.564	0.16397	18947000	18947000	0	232	Q13136;Q13136-2	232;232	Q13136	Q13136	Liprin-alpha-1	PPFIA1	TDGVLDINHEQENTPSTSGKRSSDGSLSHEE	TLTDGVLDINHEQENT(0.149)PS(0.626)T(0.207)S(0.018)GK	1	1643
NaN	NaN	NaN	NaN	NaN	NaN	0.37376	NaN	NaN	NaN	NaN	NaN	NaN	NaN	NaN	NaN	NaN	NaN	NaN	NaN	NaN	NaN	NaN	NaN	NaN	NaN	NaN	NaN	NaN	NaN	NaN	NaN	NaN	NaN	NaN	NaN	NaN	NaN	NaN	NaN	NaN	NaN	NaN	NaN	NaN	NaN	NaN	NaN	NaN	NaN	NaN	NaN	NaN	NaN	NaN	NaN	NaN	NaN	NaN	NaN	S	2			0.648239	1.99954e-05	111.7	84.874	80.312	-0.47979	14037000	5581200	8456200	1171	Q13136;Q13136-2	1171;1171	Q13136	Q13136	Liprin-alpha-1	PPFIA1	SAETLPANFRVTSSMSSPSMQPKKMQMDGNV	VTSS(0.001)MS(0.648)S(0.284)PS(0.067)MQPK	1	1643
0.98123	NaN	0.38247	0.65894	0.54845	0.6519	NaN	NaN	NaN	NaN	NaN	NaN	NaN	NaN	NaN	NaN	NaN	NaN	1.0607	1.4655	NaN	NaN	NaN	1.3629	1.2011	NaN	NaN	0.55298	NaN	NaN	NaN	NaN	NaN	NaN	NaN	NaN	NaN	NaN	NaN	NaN	NaN	NaN	NaN	NaN	NaN	NaN	NaN	NaN	NaN	NaN	NaN	NaN	NaN	NaN	NaN	NaN	NaN	NaN	NaN	NaN	S	2			0.912506	1.40947e-11	139.34	92.529	139.34	-0.71885	75854000	45451000	30403000	1172	Q13136;Q13136-2	1172;1172	Q13136	Q13136	Liprin-alpha-1	PPFIA1	AETLPANFRVTSSMSSPSMQPKKMQMDGNVS	VTS(0.005)S(0.005)MS(0.038)S(0.913)PS(0.039)MQPK	1	1643
NaN	NaN	NaN	NaN	NaN	NaN	NaN	NaN	NaN	NaN	NaN	NaN	NaN	NaN	NaN	NaN	NaN	NaN	NaN	NaN	0.62409	NaN	NaN	NaN	NaN	NaN	NaN	NaN	NaN	NaN	NaN	NaN	NaN	NaN	NaN	NaN	NaN	NaN	NaN	0.58226	NaN	NaN	NaN	NaN	NaN	NaN	NaN	NaN	NaN	NaN	NaN	NaN	NaN	NaN	NaN	NaN	NaN	NaN	NaN	NaN	S	2			0.635636	0.00065886	99.844	56.814	75.911	-1.2532	25268000	20977000	4291000	1174	Q13136;Q13136-2	1174;1174	Q13136	Q13136	Liprin-alpha-1	PPFIA1	TLPANFRVTSSMSSPSMQPKKMQMDGNVSGT	VT(0.006)S(0.012)S(0.008)MS(0.026)S(0.312)PS(0.636)MQPK	1	1643
1.3027	0.65288	0.92263	0.39106	NaN	0.73911	0.48959	0.57246	0.39865	0.32232	0.52834	NaN	NaN	NaN	NaN	NaN	NaN	NaN	NaN	NaN	NaN	NaN	NaN	NaN	NaN	NaN	NaN	NaN	NaN	NaN	NaN	NaN	NaN	NaN	NaN	NaN	NaN	NaN	NaN	NaN	NaN	NaN	NaN	NaN	NaN	NaN	NaN	NaN	NaN	NaN	NaN	NaN	NaN	NaN	NaN	NaN	NaN	NaN	0.83543	0.52411	S	3			1	0.000732198	223.22	193.68	130.19	0.08288	63216000	39869000	23347000	445	Q13137;Q13137-5;Q13137-2;Q13137-3;Q13137-4	445;373;403;466;469	Q13137	Q13137	Calcium-binding and coiled-coil domain-containing protein 2	CALCOCO2	PATEKQIFEDHVFCHSL______________	QIFEDHVFCHS(1)L	1	1644
0.96553	NaN	NaN	0.13501	NaN	NaN	NaN	NaN	NaN	NaN	NaN	NaN	NaN	NaN	NaN	NaN	NaN	NaN	1.2798	0.57993	0.43885	0.46951	NaN	NaN	NaN	NaN	NaN	NaN	NaN	NaN	NaN	NaN	NaN	NaN	NaN	NaN	NaN	NaN	NaN	NaN	NaN	NaN	NaN	NaN	NaN	NaN	NaN	NaN	NaN	NaN	NaN	NaN	NaN	NaN	NaN	NaN	NaN	NaN	NaN	NaN	S	2			0.957444	0.00197871	71.529	26.665	43.305	-0.3455	55594000	36667000	18927000	91	Q13148	91	Q13148	Q13148	TAR DNA-binding protein 43	TARDBP	NYPKDNKRKMDETDASSAVKVKRAVQKTSDL	MDET(0.019)DAS(0.957)S(0.024)AVK	1	1645
NaN	NaN	NaN	NaN	NaN	NaN	NaN	NaN	NaN	NaN	NaN	NaN	NaN	NaN	NaN	NaN	NaN	NaN	NaN	NaN	NaN	1.0003	NaN	NaN	2.1713	NaN	NaN	1.2811	NaN	0.86234	NaN	NaN	NaN	NaN	NaN	NaN	NaN	NaN	NaN	NaN	NaN	NaN	NaN	NaN	NaN	NaN	NaN	NaN	NaN	NaN	NaN	NaN	NaN	NaN	NaN	NaN	NaN	NaN	NaN	NaN	S	3			0.984406	6.28732e-09	89.08	72.247	84.561	-0.47196	32118000	10098000	22020000	68	Q13151	68	Q13151	Q13151	Heterogeneous nuclear ribonucleoprotein A0	HNRNPA0	VTYSNVEEADAAMAASPHAVDGNTVELKRAV	CFGFVTY(0.004)S(0.004)NVEEADAAMAAS(0.984)PHAVDGNT(0.008)VELK	1	1646
0.97677	1.2014	NaN	NaN	NaN	37.21	1.5604	NaN	NaN	1.9961	NaN	0.52849	NaN	NaN	1.8346	NaN	0.8827	0.38342	4.6311	3.3144	NaN	0.69533	4.5476	3.4048	2.6798	NaN	2.1991	3.9638	1.0989	4.8182	3.7776	NaN	4.3309	1.4933	NaN	2.3846	1.9269	NaN	NaN	1.0115	1.5304	1.9378	0.10951	NaN	NaN	1.1615	2.2976	2.0555	1.8974	NaN	NaN	1.0927	NaN	NaN	0.57186	0.3364	2.7421	0.86593	7.2596	NaN	S	3			1	6.89524e-24	331.54	276.67	298.7	-0.23124	2859400000	1005700000	1853700000	150	Q13155	150	Q13155	Q13155	Aminoacyl tRNA synthase complex-interacting multifunctional protein 2	AIMP2	LLVLHRLLCEHFRVLSTVHTHSSVKSVPENL	VLS(1)TVHTHSSVK	1	1647
NaN	NaN	NaN	NaN	NaN	NaN	NaN	NaN	NaN	NaN	NaN	NaN	NaN	NaN	NaN	NaN	NaN	NaN	NaN	NaN	NaN	NaN	NaN	NaN	NaN	NaN	NaN	NaN	NaN	NaN	NaN	NaN	NaN	NaN	NaN	NaN	NaN	NaN	NaN	NaN	NaN	NaN	NaN	NaN	NaN	NaN	NaN	NaN	NaN	NaN	NaN	NaN	NaN	NaN	NaN	NaN	NaN	NaN	NaN	NaN	S	3			0.499338	3.62547e-05	107.53	76.21	107.53	0.22935	0	0	0	132	Q13163;Q13163-4;Q13163-2;Q13163-3	132;96;132;132	Q13163	Q13163	Dual specificity mitogen-activated protein kinase kinase 5	MAP2K5	IHGLKVNTRAGPSQHSSPAVSDSLPSNSLKK	AGPSQHS(0.499)S(0.499)PAVS(0.001)DSLPSNSLK		1649
0.93147	1.4831	0.8975	0.97248	1.213	0.96146	0.70353	NaN	NaN	NaN	NaN	NaN	NaN	NaN	NaN	NaN	NaN	NaN	NaN	NaN	NaN	NaN	NaN	2.5936	NaN	NaN	1.5984	NaN	NaN	NaN	NaN	NaN	NaN	NaN	NaN	NaN	NaN	NaN	NaN	NaN	NaN	NaN	NaN	NaN	NaN	NaN	NaN	NaN	NaN	NaN	NaN	NaN	NaN	NaN	NaN	NaN	NaN	NaN	1.1704	0.64497	S	3			0.953135	2.88228e-05	181.58	148.89	136.85	-0.16301	127370000	73166000	54209000	133	Q13163;Q13163-4;Q13163-2;Q13163-3	133;97;133;133	Q13163	Q13163	Dual specificity mitogen-activated protein kinase kinase 5	MAP2K5	HGLKVNTRAGPSQHSSPAVSDSLPSNSLKKS	AGPSQHS(0.035)S(0.953)PAVS(0.011)DS(0.001)LPSNSLK	1	1649
NaN	NaN	NaN	NaN	NaN	NaN	NaN	NaN	NaN	NaN	NaN	NaN	NaN	NaN	NaN	NaN	NaN	NaN	NaN	NaN	NaN	NaN	NaN	NaN	NaN	NaN	NaN	NaN	NaN	NaN	NaN	NaN	NaN	NaN	NaN	NaN	NaN	NaN	NaN	NaN	NaN	NaN	NaN	NaN	NaN	NaN	NaN	NaN	NaN	NaN	NaN	NaN	NaN	NaN	NaN	NaN	NaN	NaN	NaN	NaN	S	3			0.715965	0.000126409	140.93	92.395	103.97	-0.3854	5613000	5613000	0	137	Q13163;Q13163-4;Q13163-2;Q13163-3	137;101;137;137	Q13163	Q13163	Dual specificity mitogen-activated protein kinase kinase 5	MAP2K5	VNTRAGPSQHSSPAVSDSLPSNSLKKSSAEL	AGPSQHS(0.095)S(0.095)PAVS(0.716)DS(0.095)LPSNSLK	1	1649
NaN	NaN	NaN	NaN	NaN	NaN	NaN	NaN	NaN	NaN	NaN	NaN	NaN	NaN	NaN	NaN	NaN	NaN	NaN	NaN	NaN	NaN	NaN	NaN	NaN	NaN	NaN	NaN	NaN	NaN	NaN	NaN	NaN	NaN	NaN	NaN	NaN	NaN	NaN	NaN	NaN	NaN	NaN	NaN	NaN	NaN	NaN	NaN	NaN	NaN	NaN	NaN	NaN	NaN	NaN	NaN	NaN	NaN	NaN	NaN	S	3			0.457907	0.000249565	119.39	99.619	119.39	-0.069511	0	0	0	139	Q13163;Q13163-4;Q13163-2;Q13163-3	139;103;139;139	Q13163	Q13163	Dual specificity mitogen-activated protein kinase kinase 5	MAP2K5	TRAGPSQHSSPAVSDSLPSNSLKKSSAELKK	AGPSQHS(0.042)S(0.458)PAVS(0.042)DS(0.458)LPSNSLK		1649
NaN	NaN	0.9428	1.1674	0.66659	NaN	NaN	NaN	NaN	NaN	NaN	0.74879	NaN	NaN	NaN	0.48235	NaN	NaN	NaN	NaN	NaN	NaN	NaN	NaN	NaN	NaN	NaN	NaN	NaN	NaN	NaN	NaN	NaN	NaN	NaN	NaN	1.0553	1.1114	1.0637	0.87731	0.96853	0.89737	0.91433	0.87622	0.6229	0.89364	1.1159	0.78071	0.87626	0.84662	0.60076	0.71993	0.6677	0.4904	1.2027	1.5046	1.0041	1.2956	0.70679	0.73393	S	2			0.999962	3.40344e-05	126.71	88.992	126.71	-0.063181	213680000	109250000	104440000	141	Q13177	141	Q13177	Q13177	Serine/threonine-protein kinase PAK 2;PAK-2p27;PAK-2p34	PAK2	VLKFYDSNTVKQKYLSFTPPEKDGFPSGTPA	YLS(1)FTPPEK	1	1650
0.9556	1.3281	0.75789	1.0052	1.0522	1.0893	1.1198	1.2279	1.169	1.1709	1.0964	1.2756	NaN	NaN	1.1441	1.0677	1.95	0.90473	1.2891	2.1743	1.0713	0.92423	2.2173	2.3495	2.4228	2.3431	2.478	2.3754	1.8065	2.7693	3.3612	3.6843	3.4092	3.4692	1.7193	2.6677	0.96361	1.5081	0.80984	NaN	1.2709	1.5785	1.0585	1.1285	1.181	1.327	1.5449	1.8567	1.9209	NaN	1.8101	2.1754	NaN	1.4684	1.0694	0.75433	1.1393	0.69714	1.3795	1.1787	S	2			0.999981	6.84241e-32	185.27	169.05	173.33	-0.027817	7042200000	2700300000	4341900000	176	Q13185	176	Q13185	Q13185	Chromobox protein homolog 3	CBX3	PQIVIAFYEERLTWHSCPEDEAQ________	LTWHS(1)CPEDEAQ	1	1651
1.0755	1.0382	0.80247	1.3048	NaN	0.78267	0.57826	0.8259	1.6034	1.0929	0.75793	0.66555	0.85632	1.1277	1.0645	0.78933	1.0096	0.41668	NaN	NaN	1.374	0.84074	NaN	2.1371	1.4428	1.8832	1.8206	1.691	1.9389	2.2396	1.7451	3.2417	3.0714	NaN	NaN	1.609	NaN	NaN	1.464	1.1666	0.64446	1.1606	1.255	2.2692	1.1288	1.0081	2.1029	2.683	1.467	1.9218	1.3614	1.8338	0.95803	NaN	2.2012	1.8982	NaN	1.1987	0.54525	0.75641	S	3			1	1.34292e-07	117.27	99.374	107.02	0.027204	811940000	352270000	459670000	316	Q13188;Q13188-2	316;344	Q13188	Q13188	Serine/threonine-protein kinase 3;Serine/threonine-protein kinase 3 36kDa subunit;Serine/threonine-protein kinase 3 20kDa subunit	STK3	RHEEQQRELEEEEENSDEDELDSHTMVKTSV	ELEEEEENS(1)DEDELDSHTMVK	1	1652
0.8781	NaN	0.83264	0.61783	0.72911	0.74971	0.69518	0.70047	0.48969	0.3534	0.60666	0.61195	0.45634	0.38006	0.36617	0.18587	0.29591	0.36012	1.3082	0.78243	1.6616	1.4919	NaN	0.78538	1.4493	1.1488	0.99757	1.0167	1.5281	1.4062	1.4983	0.97903	0.80601	0.7047	0.76733	0.37796	1.2225	0.92073	1.2038	0.78621	0.72641	NaN	0.99714	0.90448	1.1229	0.9218	0.72709	0.52956	0.64337	0.62319	0.52107	0.38192	0.40894	0.31069	1.3812	1.1825	1.065	NaN	0.76927	0.70702	S	4			0.998639	0.000321168	117.86	90.832	117.86	-0.36734	1247000000	708960000	538070000	385	Q13188;Q13188-2	385;413	Q13188	Q13188	Serine/threonine-protein kinase 3;Serine/threonine-protein kinase 3 36kDa subunit;Serine/threonine-protein kinase 3 20kDa subunit	STK3	EDEEEEDGTMKRNATSPQVQRPSFMDYFDKQ	RNAT(0.001)S(0.999)PQVQRPSFMDYFDK	1	1652
NaN	NaN	NaN	NaN	NaN	NaN	NaN	NaN	NaN	NaN	NaN	NaN	NaN	NaN	NaN	NaN	NaN	NaN	NaN	NaN	NaN	NaN	NaN	NaN	NaN	NaN	NaN	NaN	NaN	NaN	NaN	NaN	NaN	NaN	NaN	NaN	NaN	NaN	NaN	NaN	NaN	NaN	NaN	NaN	NaN	NaN	NaN	NaN	NaN	NaN	NaN	NaN	NaN	NaN	NaN	NaN	NaN	NaN	NaN	NaN	S	4			0.498562	0.00458132	65.189	40.774	55.899	-0.35522	0	0	0	392	Q13188;Q13188-2	392;420	Q13188	Q13188	Serine/threonine-protein kinase 3;Serine/threonine-protein kinase 3 36kDa subunit;Serine/threonine-protein kinase 3 20kDa subunit	STK3	GTMKRNATSPQVQRPSFMDYFDKQDFKNKSH	RNAT(0.086)S(0.415)PQVQRPS(0.499)FMDYFDK		1652
1.0036	0.90751	0.79307	1.0698	0.9827	0.75261	0.72941	0.83238	1.0772	0.71714	0.46311	0.21448	0.91891	1.0225	0.50194	0.75539	1.0715	0.40536	1.1912	3.9171	1.2923	2.6597	1.3762	3.5808	2.175	1.1486	2.4589	2.7833	1.4608	2.8974	1.5585	3.4163	3.0899	2.4674	1.2524	1.0857	1.0084	1.7897	1.5682	1.4966	1.024	1.7166	1.708	1.7307	1.383	1.3597	1.1309	1.1913	0.98233	1.9907	0.73699	0.95681	0.65619	0.49382	1.0072	2.2761	0.97108	1.8594	0.83881	0.50263	S	3			1	1.19893e-95	239.14	207.74	104.68	-0.30714	40426000000	19085000000	21341000000	16	Q13200	16	Q13200	Q13200	26S proteasome non-ATPase regulatory subunit 2	PSMD2	MEEGGRDKAPVQPQQSPAAAPGGTDEKPSGK	APVQPQQS(1)PAAAPGGT(1)DEKPSGK	1;2	1653
NaN	NaN	NaN	NaN	NaN	NaN	NaN	NaN	NaN	NaN	NaN	NaN	NaN	NaN	NaN	NaN	NaN	NaN	NaN	NaN	NaN	NaN	NaN	NaN	NaN	NaN	NaN	NaN	NaN	NaN	NaN	NaN	NaN	NaN	NaN	NaN	NaN	NaN	NaN	NaN	NaN	NaN	NaN	NaN	NaN	NaN	NaN	NaN	NaN	NaN	NaN	NaN	1.1177	NaN	NaN	NaN	NaN	NaN	NaN	NaN	S	3			0.977158	0.000329665	202.31	137.04	202.31	-0.56624	2703800	1424300	1279500	361	Q13200;Q13200-3;Q13200-2	361;231;202	Q13200	Q13200	26S proteasome non-ATPase regulatory subunit 2	PSMD2	DDIYKTHLENNRFGGSGSQVDSARMNLASSF	THLENNRFGGS(0.977)GS(0.023)QVDSAR	1	1653
NaN	NaN	NaN	NaN	NaN	NaN	NaN	NaN	NaN	NaN	NaN	NaN	NaN	NaN	NaN	NaN	NaN	NaN	NaN	2.2815	NaN	0.81258	2.1596	1.7458	1.9266	1.7053	2.2456	1.913	1.2375	1.749	1.7942	1.6877	1.1947	1.3058	NaN	NaN	NaN	NaN	NaN	NaN	NaN	NaN	NaN	NaN	NaN	NaN	NaN	NaN	NaN	NaN	NaN	NaN	NaN	NaN	NaN	NaN	NaN	NaN	NaN	NaN	S	3			0.515308	0.00238676	91.093	43.867	91.093	-0.1587	157550000	61632000	95922000	7	Q13206	7	Q13206	Q13206	Probable ATP-dependent RNA helicase DDX10	DDX10	_________MGKTANSPGSGARPDPVRSFNR	TANS(0.515)PGS(0.485)GARPDPVR	1	1654
NaN	NaN	0.88287	0.68763	0.63047	NaN	NaN	NaN	NaN	NaN	NaN	NaN	NaN	NaN	NaN	NaN	NaN	NaN	NaN	NaN	NaN	NaN	NaN	NaN	NaN	NaN	NaN	NaN	NaN	NaN	NaN	NaN	NaN	NaN	NaN	NaN	NaN	NaN	NaN	NaN	NaN	NaN	NaN	NaN	NaN	NaN	NaN	NaN	NaN	NaN	NaN	NaN	NaN	NaN	NaN	NaN	NaN	NaN	NaN	NaN	S	3			0.988128	0.00137571	61.022	40.425	58.054	0.78082	39111000	29623000	9488000	232	Q13233	232	Q13233	Q13233	Mitogen-activated protein kinase kinase kinase 1	MAP3K1	PVKGDGSEMNHLAAESPGEVQASAASPASKG	GDGS(0.008)EMNHLAAES(0.988)PGEVQAS(0.007)AAS(0.956)PAS(0.041)K	2	1657
NaN	NaN	0.88287	0.68763	0.63047	NaN	NaN	NaN	NaN	NaN	NaN	NaN	NaN	NaN	NaN	NaN	NaN	NaN	NaN	NaN	NaN	NaN	NaN	NaN	NaN	NaN	NaN	NaN	NaN	NaN	NaN	NaN	NaN	NaN	NaN	NaN	NaN	NaN	NaN	NaN	NaN	NaN	NaN	NaN	NaN	NaN	NaN	NaN	NaN	NaN	NaN	NaN	NaN	NaN	NaN	NaN	NaN	NaN	NaN	NaN	S	3			0.96389	0.00137571	61.022	40.425	61.022	0.33245	39111000	29623000	9488000	242	Q13233	242	Q13233	Q13233	Mitogen-activated protein kinase kinase kinase 1	MAP3K1	HLAAESPGEVQASAASPASKGRRSPSPGNSP	GDGS(0.048)EMNHLAAES(0.952)PGEVQAS(0.02)AAS(0.964)PAS(0.016)K	2	1657
NaN	NaN	NaN	NaN	NaN	NaN	NaN	NaN	NaN	NaN	NaN	NaN	NaN	NaN	NaN	NaN	NaN	NaN	NaN	NaN	NaN	NaN	NaN	NaN	NaN	NaN	NaN	NaN	NaN	NaN	NaN	NaN	NaN	NaN	NaN	NaN	NaN	NaN	NaN	NaN	NaN	NaN	NaN	NaN	NaN	NaN	NaN	NaN	NaN	NaN	NaN	NaN	NaN	NaN	NaN	NaN	NaN	NaN	NaN	NaN	S	3			0.754297	3.38449e-06	84.156	60.499	40.43	-0.87652	4754700	4754700	0	136	Q13233	136	Q13233	Q13233	Mitogen-activated protein kinase kinase kinase 1	MAP3K1	GAHLTESVAAPDSGASSPAAAEPGEKRAPAA	GGAHLT(0.041)ES(0.041)VAAPDS(0.853)GAS(0.754)S(0.312)PAAAEPGEK	2	1657
0.77645	1.299	NaN	0.83633	0.78542	NaN	0.72957	NaN	0.97008	1.1445	NaN	NaN	0.79911	0.51818	NaN	NaN	NaN	NaN	NaN	NaN	NaN	NaN	2.3255	1.7042	1.5994	1.5174	NaN	2.1218	NaN	NaN	2.1084	NaN	1.2069	0.84645	NaN	NaN	NaN	NaN	NaN	NaN	NaN	NaN	NaN	NaN	NaN	1.4992	NaN	NaN	0.83221	NaN	NaN	NaN	NaN	NaN	NaN	NaN	NaN	NaN	NaN	NaN	S	3			0.927485	3.38449e-06	84.156	60.499	50.783	0.40134	119140000	58854000	60286000	137	Q13233	137	Q13233	Q13233	Mitogen-activated protein kinase kinase kinase 1	MAP3K1	AHLTESVAAPDSGASSPAAAEPGEKRAPAAE	GGAHLTESVAAPDS(0.008)GAS(0.065)S(0.927)PAAAEPGEK	1;2	1657
0.83884	1.4491	0.80086	0.88994	0.39056	1.238	0.55916	1.6393	2.1904	2.1954	1.2991	0.23019	4.6547	5.0252	4.5802	2.2912	5.1584	1.7045	1.3755	3.1844	1.2701	0.72243	NaN	1.9336	1.0354	2.3436	2.8739	4.1257	1.0687	0.76786	13.12	22.788	14.184	15.051	NaN	9.5496	0.93768	1.6215	0.87509	1.3891	1.1426	0.86374	1.0639	1.8137	0.86286	2.3042	3.5214	4.545	5.9087	5.6257	3.9686	3.425	2.215	2.2407	2.6678	1.8308	0.38059	0.6375	1.7879	0.97338	S	3			1	0.000707989	202.2	187.42	145.81	-0.051926	1407700000	685590000	722070000	211	Q13242	211	Q13242	Q13242	Serine/arginine-rich splicing factor 9	SRSF9	RSGSRGRDSPYQSRGSPHYFSPFRPY_____	GS(1)PHYFSPFRPY	1;2	1658
1.0878	0.74354	0.62348	0.88994	0.39056	0.63008	0.55916	0.60199	0.84692	0.43252	NaN	0.23019	0.14601	NaN	NaN	NaN	NaN	NaN	1.1703	3.1844	0.77798	0.72243	NaN	1.9336	1.0354	1.1015	1.1795	1.0955	1.0687	0.76786	0.45853	NaN	0.12863	NaN	NaN	NaN	1.0394	1.131	1.0645	0.66473	0.52407	0.86374	0.72978	1.2305	0.69303	0.49854	0.69373	0.34269	NaN	NaN	NaN	NaN	NaN	NaN	1.0907	1.8308	0.83387	1.5268	0.51183	0.64168	S	3			1	0.00120334	202.2	187.42	188.04	-0.44706	845000000	533680000	311320000	216	Q13242	216	Q13242	Q13242	Serine/arginine-rich splicing factor 9	SRSF9	GRDSPYQSRGSPHYFSPFRPY__________	GS(1)PHYFS(1)PFRPY	2	1658
NaN	NaN	NaN	NaN	NaN	NaN	NaN	NaN	NaN	NaN	NaN	NaN	NaN	NaN	NaN	NaN	NaN	NaN	1.3135	NaN	3.9095	4.8973	NaN	NaN	NaN	NaN	NaN	NaN	NaN	NaN	NaN	NaN	NaN	NaN	1.791	NaN	NaN	NaN	NaN	NaN	NaN	NaN	NaN	NaN	NaN	NaN	NaN	NaN	NaN	NaN	NaN	NaN	NaN	NaN	NaN	NaN	NaN	NaN	1.7147	NaN	S	3			0.999131	0.00147558	200.97	142.28	200.97	0.012922	43452000	10576000	32876000	157	Q13247;Q13247-3	157;157	Q13247	Q13247	Serine/arginine-rich splicing factor 6	SRSF6	HKERTNEGVIEFRSYSDMKRALDKLDGTEIN	ERTNEGVIEFRSY(0.001)S(0.999)DMK	1	1659
NaN	1.3527	NaN	NaN	NaN	NaN	NaN	NaN	NaN	NaN	NaN	NaN	NaN	NaN	NaN	NaN	NaN	NaN	NaN	NaN	NaN	NaN	NaN	2.0441	0.89601	NaN	1.2537	NaN	NaN	NaN	NaN	NaN	NaN	3.7844	NaN	NaN	NaN	2.0052	NaN	NaN	NaN	NaN	0.98272	NaN	NaN	NaN	NaN	NaN	NaN	NaN	NaN	NaN	NaN	NaN	NaN	NaN	NaN	NaN	NaN	NaN	S	2			0.5	0.00115448	171.85	91.592	46.069	0.39782	47919000	18865000	29053000	118	Q13247;Q13247-3;Q08170;Q13243-3	118;118;112;113	Q13247	Q13247	Serine/arginine-rich splicing factor 6;Serine/arginine-rich splicing factor 4;Serine/arginine-rich splicing factor 5	SRSF6;SRSF4;SRSF5	GPPVRTEYRLIVENLSSRCSWQDLKDFMRQA	LIVENLS(0.5)S(0.5)R	1	1659
1.3943	1.3527	0.98319	0.74988	NaN	0.92451	1.1046	1.388	0.93547	0.84734	1.1634	1.4846	NaN	1.2284	1.0038	1.2757	2.1694	1.3742	1.0113	1.2406	1.8128	NaN	2.4827	1.5602	1.6356	2.501	2.0134	1.7966	1.5237	2.0567	2.6517	2.0104	NaN	2.7692	NaN	3.44	0.90548	2.0052	NaN	1.0806	1.2632	1.4563	0.98272	1.1108	1.1751	NaN	1.2553	1.2023	NaN	1.9542	1.3215	1.4054	1.3938	1.7987	1.2426	NaN	1.5998	1.1587	NaN	0.67906	S	3			0.99997	0.00100605	225.32	156.99	225.32	-0.36319	631890000	262410000	369490000	119	Q13247;Q13247-3;Q08170;Q13243-3	119;119;113;114	Q13247	Q13247	Serine/arginine-rich splicing factor 6;Serine/arginine-rich splicing factor 4;Serine/arginine-rich splicing factor 5	SRSF6;SRSF4;SRSF5	PPVRTEYRLIVENLSSRCSWQDLKDFMRQAG	LIVENLSS(1)RCSWQDLK	1	1659
NaN	NaN	NaN	NaN	1.1945	NaN	NaN	NaN	NaN	NaN	NaN	NaN	NaN	NaN	NaN	NaN	NaN	NaN	NaN	NaN	NaN	1.253	NaN	NaN	NaN	NaN	NaN	NaN	NaN	NaN	NaN	NaN	NaN	NaN	NaN	NaN	NaN	NaN	0.63377	NaN	NaN	NaN	NaN	NaN	NaN	1.146	NaN	NaN	NaN	NaN	NaN	NaN	NaN	NaN	NaN	NaN	NaN	NaN	NaN	NaN	S	3			0.90536	0.00112475	164.11	95.867	133.81	-0.55659	35259000	17463000	17796000	122	Q13247;Q13247-3;Q08170	122;122;116	Q13247	Q13247	Serine/arginine-rich splicing factor 6;Serine/arginine-rich splicing factor 4	SRSF6;SRSF4	RTEYRLIVENLSSRCSWQDLKDFMRQAGEVT	LIVENLS(0.001)S(0.094)RCS(0.905)WQDLK	1	1659
0.99417	1.2249	0.79683	1.2106	0.81361	1.1122	1.0176	1.0932	1.5004	1.1738	1.0229	1.1499	1.4059	1.7843	1.5037	1.0381	1.6841	0.56741	1.0984	2.7262	0.98036	1.0002	2.1614	2.799	1.7343	1.8622	2.0276	2.2898	1.9015	2.7798	2.4068	3.3701	3.1152	3.541	1.891	2.132	1.0387	NaN	1.0969	1.1881	1.0463	1.4729	1.1437	1.4388	1.2768	1.2464	1.9917	2.1973	1.8578	2.0943	1.589	1.8908	1.2583	0.98186	1.4951	1.3282	0.79178	0.92163	0.77034	1.0076	S	2			0.999992	8.91147e-06	116.87	78.16	101.72	0.095127	1382800000	535750000	847090000	303	Q13247;Q13247-3	303;303	Q13247	Q13247	Serine/arginine-rich splicing factor 6	SRSF6	DIKSKSRSRSQSRSNSPLPVPPSKARSVSPP	SNS(1)PLPVPPSK	1	1659
NaN	NaN	NaN	NaN	NaN	NaN	NaN	NaN	NaN	NaN	NaN	NaN	NaN	NaN	NaN	NaN	NaN	NaN	NaN	NaN	NaN	NaN	NaN	NaN	NaN	NaN	NaN	NaN	NaN	NaN	NaN	NaN	NaN	NaN	NaN	NaN	NaN	NaN	NaN	NaN	NaN	NaN	NaN	NaN	NaN	NaN	NaN	NaN	NaN	NaN	NaN	NaN	NaN	NaN	NaN	NaN	NaN	NaN	NaN	NaN	S	2			0.498871	7.85357e-08	88.186	48.204	88.186	1.787	0	0	0	17	Q13263;Q13263-2	17;17	Q13263	Q13263	Transcription intermediary factor 1-beta	TRIM28	AASAAAASAAAASAASGSPGPGEGSAGGEKR	AASAAAASAAAAS(0.002)AAS(0.499)GS(0.499)PGPGEGSAGGEK		1660
NaN	NaN	NaN	NaN	NaN	NaN	NaN	NaN	NaN	NaN	NaN	NaN	NaN	NaN	NaN	NaN	NaN	NaN	NaN	NaN	NaN	NaN	NaN	NaN	NaN	NaN	NaN	NaN	NaN	NaN	NaN	NaN	NaN	NaN	NaN	NaN	NaN	NaN	NaN	NaN	NaN	NaN	NaN	NaN	NaN	NaN	NaN	NaN	NaN	NaN	NaN	NaN	NaN	NaN	NaN	NaN	NaN	NaN	NaN	NaN	S	3			0.944713	7.85357e-08	88.186	48.204	53.033	0.20308	26299000	23241000	3057700	19	Q13263;Q13263-2	19;19	Q13263	Q13263	Transcription intermediary factor 1-beta	TRIM28	SAAAASAAAASAASGSPGPGEGSAGGEKRST	AASAAAAS(0.004)AAAAS(0.013)AAS(0.035)GS(0.945)PGPGEGS(0.003)AGGEK	1;2	1660
NaN	NaN	NaN	NaN	NaN	NaN	NaN	NaN	NaN	NaN	NaN	NaN	NaN	NaN	NaN	NaN	NaN	NaN	NaN	NaN	NaN	NaN	NaN	NaN	NaN	NaN	NaN	NaN	NaN	NaN	NaN	NaN	NaN	NaN	NaN	NaN	NaN	NaN	NaN	NaN	NaN	NaN	NaN	NaN	NaN	NaN	NaN	NaN	NaN	NaN	NaN	NaN	NaN	NaN	NaN	NaN	NaN	NaN	NaN	NaN	S	3			0.980753	0.000420296	56.416	37.493	42.03	1.429	17281000	11023000	6257900	26	Q13263;Q13263-2	26;26	Q13263	Q13263	Transcription intermediary factor 1-beta	TRIM28	AAASAASGSPGPGEGSAGGEKRSTAPSAAAS	AAS(0.005)AAAAS(0.8)AAAAS(0.151)AAS(0.044)GS(0.019)PGPGEGS(0.981)AGGEK	2	1660
1.065	1.3264	NaN	1.2634	NaN	0.902	0.67482	0.70349	0.9239	NaN	NaN	0.7126	0.87465	NaN	0.52956	1.1073	0.84457	0.62543	NaN	1.1826	NaN	NaN	NaN	NaN	1.2186	1.5012	2.7193	NaN	1.6754	2.0551	1.3033	1.5317	1.4351	2.1094	1.8176	1.5384	NaN	NaN	NaN	NaN	NaN	NaN	NaN	NaN	NaN	NaN	NaN	NaN	NaN	NaN	NaN	NaN	NaN	NaN	NaN	NaN	0.57392	0.65326	NaN	NaN	S	3			0.999986	0.00126301	227.94	161.99	206.67	-0.31129	106970000	48472000	58493000	138	Q13263	138	Q13263	Q13263	Transcription intermediary factor 1-beta	TRIM28	QCFSKDIVENYFMRDSGSKAATDAQDANQCC	DIVENYFMRDS(1)GSK	1	1660
NaN	NaN	NaN	NaN	NaN	NaN	NaN	NaN	NaN	NaN	NaN	NaN	NaN	NaN	NaN	NaN	NaN	NaN	NaN	NaN	NaN	NaN	NaN	NaN	NaN	NaN	NaN	NaN	NaN	NaN	NaN	NaN	NaN	NaN	NaN	NaN	NaN	NaN	NaN	NaN	NaN	NaN	NaN	NaN	NaN	NaN	NaN	NaN	NaN	NaN	NaN	NaN	NaN	NaN	NaN	NaN	NaN	NaN	NaN	NaN	S	3			0.545212	0.00247128	59.539	32.019	59.539	0.69883	4037800	0	4037800	683	Q13263;Q13263-2	683;601	Q13263	Q13263	Transcription intermediary factor 1-beta	TRIM28	LCHVLPDLKEEDGSLSLDGADSTGVVAKLSP	EEDGS(0.005)LS(0.545)LDGADS(0.113)T(0.102)GVVAKLS(0.235)PANQRK	1	1660
NaN	NaN	NaN	NaN	NaN	NaN	NaN	NaN	NaN	NaN	NaN	NaN	NaN	NaN	NaN	NaN	NaN	NaN	NaN	NaN	NaN	NaN	NaN	NaN	NaN	NaN	NaN	NaN	NaN	NaN	NaN	NaN	NaN	NaN	NaN	NaN	NaN	NaN	NaN	NaN	NaN	NaN	NaN	NaN	NaN	NaN	NaN	NaN	NaN	NaN	NaN	NaN	NaN	NaN	NaN	NaN	NaN	NaN	NaN	NaN	S	3			0.352784	0.00234611	49.076	29.085	49.076	-0.42078	0	0	0	689	Q13263;Q13263-2	689;607	Q13263	Q13263	Transcription intermediary factor 1-beta	TRIM28	DLKEEDGSLSLDGADSTGVVAKLSPANQRKC	EEDGS(0.001)LS(0.094)LDGADS(0.353)T(0.353)GVVAKLS(0.199)PANQR		1660
NaN	NaN	NaN	1.3673	NaN	NaN	NaN	NaN	NaN	NaN	NaN	NaN	NaN	NaN	1.0328	NaN	NaN	NaN	1.2381	0.96028	0.98353	0.49929	2.7125	1.1945	1.1527	1.883	1.1442	1.8298	NaN	1.7251	2.0448	1.4025	1.3619	2.0605	0.92469	1.2095	0.91446	0.9575	0.59574	0.5964	1.1005	0.79764	0.65968	0.41663	0.50385	0.62009	1.5546	1.9489	1.1113	1.0206	0.68167	1.7627	0.54081	0.43079	0.87509	0.86849	1.1901	0.90303	NaN	NaN	S	2			1	1.06124e-05	88.768	73.366	53.493	0.21054	257270000	113960000	143310000	697	Q13263;Q13263-2	697;615	Q13263	Q13263	Transcription intermediary factor 1-beta	TRIM28	LSLDGADSTGVVAKLSPANQRKCERVLLALF	LS(1)PANQR	1	1660
NaN	NaN	NaN	NaN	NaN	NaN	NaN	NaN	NaN	NaN	NaN	NaN	NaN	NaN	NaN	NaN	NaN	NaN	NaN	NaN	NaN	NaN	NaN	NaN	NaN	NaN	NaN	NaN	NaN	NaN	NaN	NaN	NaN	NaN	NaN	NaN	NaN	NaN	NaN	NaN	NaN	NaN	NaN	NaN	NaN	NaN	NaN	NaN	NaN	NaN	NaN	NaN	NaN	NaN	NaN	NaN	NaN	NaN	NaN	NaN	S	4			0.226059	0.00164971	40.8	31.643	40.8	-0.17784	0	0	0	598	Q13263;Q13263-2	598;516	Q13263	Q13263	Transcription intermediary factor 1-beta	TRIM28	EGPGAEGPRLASPSGSTSSGLEVVAPEGTSA	LAS(0.025)PS(0.07)GS(0.226)T(0.226)S(0.226)S(0.226)GLEVVAPEGTSAPGGGPGTLDDSATICR		1660
NaN	NaN	NaN	NaN	NaN	NaN	NaN	NaN	NaN	NaN	NaN	NaN	NaN	NaN	NaN	NaN	NaN	NaN	NaN	NaN	NaN	NaN	NaN	NaN	NaN	NaN	NaN	NaN	NaN	NaN	NaN	NaN	NaN	NaN	NaN	NaN	NaN	NaN	NaN	NaN	NaN	NaN	NaN	NaN	NaN	NaN	NaN	NaN	NaN	NaN	NaN	NaN	NaN	NaN	NaN	NaN	NaN	NaN	NaN	NaN	S	4			0.286234	0.00164971	40.8	31.643	40.155	-0.09699	0	0	0	600	Q13263;Q13263-2	600;518	Q13263	Q13263	Transcription intermediary factor 1-beta	TRIM28	PGAEGPRLASPSGSTSSGLEVVAPEGTSAPG	LAS(0.104)PS(0.104)GS(0.104)T(0.286)S(0.286)S(0.114)GLEVVAPEGTSAPGGGPGTLDDSATICR		1660
NaN	NaN	NaN	NaN	NaN	NaN	NaN	NaN	NaN	NaN	NaN	NaN	NaN	NaN	NaN	NaN	NaN	NaN	NaN	NaN	NaN	NaN	NaN	NaN	NaN	NaN	NaN	NaN	NaN	NaN	NaN	NaN	NaN	NaN	NaN	NaN	NaN	NaN	NaN	NaN	NaN	NaN	NaN	NaN	NaN	NaN	NaN	NaN	NaN	NaN	NaN	NaN	NaN	NaN	NaN	NaN	NaN	NaN	NaN	NaN	S	4			0.226059	0.00164971	40.8	31.643	40.8	-0.17784	0	0	0	601	Q13263;Q13263-2	601;519	Q13263	Q13263	Transcription intermediary factor 1-beta	TRIM28	GAEGPRLASPSGSTSSGLEVVAPEGTSAPGG	LAS(0.025)PS(0.07)GS(0.226)T(0.226)S(0.226)S(0.226)GLEVVAPEGTSAPGGGPGTLDDSATICR		1660
NaN	NaN	NaN	NaN	NaN	NaN	NaN	NaN	NaN	NaN	NaN	NaN	NaN	NaN	NaN	NaN	NaN	NaN	NaN	NaN	NaN	NaN	NaN	NaN	NaN	NaN	NaN	NaN	NaN	NaN	NaN	NaN	NaN	NaN	NaN	NaN	NaN	NaN	NaN	NaN	NaN	NaN	NaN	NaN	NaN	NaN	NaN	NaN	NaN	NaN	NaN	NaN	NaN	NaN	NaN	NaN	NaN	NaN	NaN	NaN	S	4			0.479013	8.16342e-05	49.808	32.188	49.808	0.13958	0	0	0	624	Q13263;Q13263-2	624;542	Q13263	Q13263	Transcription intermediary factor 1-beta	TRIM28	EGTSAPGGGPGTLDDSATICRVCQKPGDLVM	LASPSGSTSSGLEVVAPEGT(0.096)S(0.044)APGGGPGT(0.212)LDDS(0.479)AT(0.168)ICR		1660
NaN	NaN	NaN	NaN	NaN	NaN	NaN	NaN	NaN	NaN	NaN	NaN	NaN	NaN	NaN	NaN	NaN	NaN	NaN	NaN	NaN	NaN	NaN	NaN	NaN	NaN	NaN	NaN	NaN	NaN	NaN	NaN	NaN	NaN	NaN	NaN	NaN	NaN	NaN	NaN	NaN	NaN	NaN	NaN	NaN	NaN	NaN	NaN	NaN	NaN	NaN	NaN	NaN	NaN	NaN	NaN	NaN	NaN	NaN	NaN	S	4			0.498067	5.22349e-05	47.506	31.908	47.506	-0.80808	0	0	0	102	Q13263	102	Q13263	Q13263	Transcription intermediary factor 1-beta	TRIM28	ACSACLGPAAPAAANSSGDGGAAGDGTVVDC	LLPCLHSACS(0.001)ACLGPAAPAAANS(0.498)S(0.498)GDGGAAGDGT(0.002)VVDCPVCK		1660
NaN	NaN	NaN	NaN	NaN	NaN	NaN	NaN	NaN	NaN	NaN	NaN	NaN	NaN	NaN	NaN	NaN	NaN	NaN	NaN	NaN	NaN	NaN	NaN	NaN	NaN	NaN	NaN	NaN	NaN	NaN	NaN	NaN	NaN	NaN	NaN	NaN	NaN	NaN	NaN	NaN	NaN	NaN	NaN	NaN	NaN	NaN	NaN	NaN	NaN	NaN	NaN	NaN	NaN	NaN	NaN	NaN	NaN	NaN	NaN	S	4			0.498067	5.22349e-05	47.506	31.908	47.506	-0.80808	0	0	0	103	Q13263	103	Q13263	Q13263	Transcription intermediary factor 1-beta	TRIM28	CSACLGPAAPAAANSSGDGGAAGDGTVVDCP	LLPCLHSACS(0.001)ACLGPAAPAAANS(0.498)S(0.498)GDGGAAGDGT(0.002)VVDCPVCK		1660
0.91729	1.1828	0.69892	1.5719	0.81003	1.0049	0.95601	1.0728	1.5598	0.89088	0.97474	0.28818	0.98522	1.3732	0.89678	0.71695	1.2928	0.4188	1.1796	5.4993	1.1343	1.1946	2.0104	1.8417	1.9188	1.669	1.877	1.9769	1.2633	2.3565	1.8959	2.5094	2.1718	2.3105	1.0938	2.9099	0.8466	2.3497	0.95667	NaN	0.92641	2.167	0.57213	2.544	NaN	0.76318	1.2245	1.3764	1.6435	2.9394	1.2429	1.1001	0.66785	1.0264	0.99144	1.7002	1.2094	1.1894	0.59358	0.67225	S	3			0.999327	1.20058e-08	170.42	138.17	68.657	0.17289	2495300000	1083000000	1412300000	752	Q13263;Q13263-2	752;670	Q13263	Q13263	Transcription intermediary factor 1-beta	TRIM28	TLDLTLIRARLQEKLSPPYSSPQEFAQDVGR	LQEKLS(0.999)PPYSSPQEFAQDVGR	1;2	1660
NaN	NaN	NaN	NaN	NaN	NaN	NaN	1.3191	NaN	NaN	NaN	NaN	NaN	NaN	NaN	NaN	NaN	NaN	0.9046	3.7676	0.75764	1.2658	NaN	2.0886	2.1673	2.2931	NaN	NaN	2.2646	2.6968	1.4248	NaN	3.0466	2.2881	1.4173	1.0509	NaN	NaN	NaN	NaN	NaN	NaN	NaN	NaN	NaN	NaN	NaN	1.4547	NaN	NaN	NaN	NaN	NaN	NaN	NaN	NaN	NaN	NaN	NaN	NaN	S	2			0.865642	3.24431e-08	118.66	77.577	106.23	0.58614	385360000	138140000	247220000	756	Q13263;Q13263-2	756;674	Q13263	Q13263	Transcription intermediary factor 1-beta	TRIM28	TLIRARLQEKLSPPYSSPQEFAQDVGRMFKQ	LS(0.004)PPYS(0.866)S(0.13)PQEFAQDVGR	1;2	1660
1.1422	1.0616	0.89363	0.92282	0.88652	0.98497	0.88867	0.97848	0.80896	0.82868	1.016	0.98663	0.95362	1.1026	0.96345	0.64626	0.60605	0.57606	1.2143	1.812	1.1202	0.99958	1.5825	2.1125	1.619	1.1191	2.0108	2.0291	NaN	1.6425	1.6352	1.8852	1.7657	1.7957	1.2498	1.4621	1.0233	1.3486	0.95736	0.9688	1.2493	1.2443	0.93999	0.88704	0.91521	1.0395	1.2589	1.3125	1.4902	NaN	NaN	1.1503	NaN	0.70775	NaN	1.3049	1.3759	1.3993	0.88454	0.72518	S	3			0.999798	5.09688e-12	162.64	112.71	142.91	-0.061508	1341800000	605850000	735910000	757	Q13263;Q13263-2	757;675	Q13263	Q13263	Transcription intermediary factor 1-beta	TRIM28	LIRARLQEKLSPPYSSPQEFAQDVGRMFKQF	LSPPYSS(1)PQEFAQDVGR	1;2	1660
NaN	NaN	NaN	NaN	0.86828	NaN	NaN	0.97669	NaN	0.81776	NaN	NaN	0.70951	0.67543	NaN	0.35563	NaN	NaN	1.5316	1.8941	1.5364	NaN	NaN	NaN	NaN	1.6854	1.4503	1.6479	1.9007	NaN	NaN	1.0714	NaN	1.25	NaN	0.91531	0.91497	NaN	0.95464	NaN	0.97506	NaN	1.1683	NaN	0.71014	NaN	NaN	1.1887	0.73132	NaN	NaN	0.85246	NaN	0.49054	NaN	NaN	NaN	NaN	NaN	0.57677	S	3			0.965673	1.27301e-20	116.46	101.84	92.766	0.061824	639510000	321400000	318110000	437	Q13263;Q13263-2	437;355	Q13263	Q13263	Transcription intermediary factor 1-beta	TRIM28	PMAPPRAPGPLSKQGSGSSQPMEVQEGYGFG	QGS(0.966)GS(0.027)S(0.008)QPMEVQEGYGFGSGDDPYSSAEPHVSGVK	1	1660
NaN	NaN	NaN	NaN	NaN	NaN	0.71309	NaN	NaN	NaN	NaN	NaN	NaN	NaN	0.5233	NaN	NaN	NaN	NaN	NaN	NaN	NaN	NaN	NaN	NaN	NaN	NaN	NaN	NaN	NaN	NaN	NaN	NaN	NaN	NaN	NaN	NaN	NaN	NaN	NaN	NaN	NaN	NaN	NaN	NaN	0.8296	NaN	0.92682	NaN	NaN	NaN	NaN	NaN	NaN	NaN	NaN	NaN	NaN	NaN	NaN	S	3			0.747554	1.27301e-20	116.46	101.84	116.04	0.0016921	76794000	43742000	33052000	439	Q13263;Q13263-2	439;357	Q13263	Q13263	Transcription intermediary factor 1-beta	TRIM28	APPRAPGPLSKQGSGSSQPMEVQEGYGFGSG	QGS(0.183)GS(0.748)S(0.07)QPMEVQEGYGFGSGDDPYSSAEPHVSGVK	1	1660
NaN	NaN	NaN	NaN	NaN	NaN	NaN	NaN	NaN	NaN	NaN	NaN	NaN	NaN	NaN	NaN	NaN	NaN	NaN	NaN	NaN	NaN	NaN	NaN	NaN	NaN	NaN	NaN	NaN	NaN	NaN	NaN	NaN	NaN	NaN	NaN	NaN	NaN	NaN	NaN	NaN	NaN	NaN	NaN	NaN	NaN	NaN	NaN	NaN	NaN	NaN	NaN	NaN	NaN	0.94365	NaN	NaN	NaN	NaN	NaN	S	3			0.666655	2.14779e-10	94.185	75.973	77.43	-0.045355	14099000	7727900	6371300	440	Q13263;Q13263-2	440;358	Q13263	Q13263	Transcription intermediary factor 1-beta	TRIM28	PPRAPGPLSKQGSGSSQPMEVQEGYGFGSGD	QGS(0.167)GS(0.167)S(0.667)QPMEVQEGYGFGSGDDPYSSAEPHVSGVK	1	1660
1.0714	1.0783	0.70169	1.1584	0.41581	0.83464	0.67778	0.87325	1.5805	0.84879	0.6362	0.61727	0.89039	1.461	0.74147	0.63746	0.55525	0.54605	1.5443	1.7649	1.5493	1.4831	1.6994	1.6178	0.78249	1.4344	2.0515	1.3949	1.2459	1.294	1.6497	1.5194	0.88387	1.3519	0.77514	0.9941	1.7759	1.8895	NaN	1.0135	0.82858	1.3946	1.0064	1.4732	1.2639	1.571	1.9602	NaN	1.4062	0.40519	1.3492	1.2141	1.2662	1.7171	0.37683	1.2705	NaN	1.3872	0.8548	NaN	S	3			1	7.01038e-06	346.79	291.92	207.29	0.62314	3288000000	1663900000	1624000000	473	Q13263;Q13263-2	473;391	Q13263	Q13263	Transcription intermediary factor 1-beta	TRIM28	YSSAEPHVSGVKRSRSGEGEVSGLMRKVPRV	RSRS(1)GEGEVSGLMR	1	1660
NaN	NaN	NaN	NaN	NaN	NaN	NaN	NaN	1.6243	NaN	NaN	NaN	0.97877	NaN	NaN	NaN	NaN	NaN	NaN	NaN	NaN	NaN	NaN	NaN	NaN	NaN	NaN	NaN	NaN	NaN	NaN	NaN	NaN	NaN	NaN	NaN	NaN	NaN	NaN	NaN	NaN	NaN	NaN	NaN	NaN	NaN	NaN	NaN	NaN	NaN	NaN	NaN	NaN	NaN	NaN	NaN	NaN	NaN	NaN	NaN	S	3			0.545498	3.74371e-10	85.366	59.126	85.366	-0.74149	21211000	8426100	12785000	49	Q13263;Q13263-2	49;49	Q13263	Q13263	Transcription intermediary factor 1-beta	TRIM28	TAPSAAASASASAAASSPAGGGAEALELLEH	STAPSAAASAS(0.001)AS(0.002)AAAS(0.545)S(0.452)PAGGGAEALELLEHCGVCR	1	1660
NaN	NaN	NaN	NaN	NaN	NaN	NaN	NaN	NaN	NaN	NaN	NaN	NaN	NaN	NaN	NaN	NaN	NaN	NaN	NaN	NaN	1.4775	NaN	NaN	NaN	1.9495	NaN	NaN	NaN	NaN	NaN	NaN	NaN	NaN	NaN	NaN	NaN	NaN	NaN	NaN	NaN	NaN	NaN	2.2579	NaN	3.2424	NaN	NaN	NaN	NaN	NaN	1.3382	NaN	NaN	NaN	NaN	NaN	NaN	NaN	NaN	S	4			0.900197	9.91772e-07	61.241	44.092	46.43	-0.28092	454680000	107000000	347680000	50	Q13263;Q13263-2	50;50	Q13263	Q13263	Transcription intermediary factor 1-beta	TRIM28	APSAAASASASAAASSPAGGGAEALELLEHC	RSTAPSAAASASAS(0.001)AAAS(0.098)S(0.9)PAGGGAEALELLEHCGVCR	1	1660
0.85146	1.0782	NaN	NaN	NaN	NaN	0.90058	1.1267	0.86984	NaN	0.86383	1.1596	0.69942	NaN	0.32361	NaN	NaN	0.19208	1.2062	1.5389	1.527	1.622	NaN	1.3624	1.7369	1.3901	1.4365	1.3731	1.7198	NaN	1.1179	0.89252	0.73218	0.46501	0.40845	0.29725	1.1257	NaN	1.2683	1.0325	NaN	0.97833	1.1461	1.2945	1.0611	1.1324	0.91396	0.7823	0.92429	0.61568	0.49067	0.29424	0.25829	0.17594	0.99217	0.92815	1.3286	0.8897	1.15	0.8638	S	4			1	3.7292e-05	114.58	87.449	114.58	0.082812	1164400000	615630000	548780000	489	Q13263;Q13263-2	489;407	Q13263	Q13263	Transcription intermediary factor 1-beta	TRIM28	GEGEVSGLMRKVPRVSLERLDLDLTADSQPP	VPRVS(1)LERLDLDLTADSQPPVFK	1	1660
NaN	NaN	NaN	NaN	NaN	NaN	NaN	NaN	NaN	NaN	NaN	NaN	NaN	NaN	NaN	NaN	NaN	NaN	NaN	NaN	NaN	NaN	2.1253	NaN	NaN	NaN	NaN	NaN	NaN	NaN	NaN	NaN	NaN	NaN	NaN	NaN	NaN	NaN	NaN	NaN	NaN	NaN	NaN	NaN	NaN	NaN	NaN	NaN	NaN	NaN	NaN	NaN	NaN	NaN	NaN	NaN	NaN	NaN	NaN	NaN	S	3			0.829793	1.23605e-52	255.16	214.05	150.22	0.14491	68181000	21651000	46530000	230	Q13283	230	Q13283	Q13283	Ras GTPase-activating protein-binding protein 1	G3BP1	PEPVLEETAPEDAQKSSSPAPADIAQTVQED	S(0.83)S(0.085)S(0.085)PAPADIAQTVQEDLR	1	1661
1.0625	1.2307	NaN	NaN	NaN	NaN	NaN	NaN	NaN	NaN	NaN	NaN	NaN	0.96456	NaN	0.55089	1.0479	0.4574	NaN	NaN	NaN	NaN	1.7404	2.0643	1.82	NaN	NaN	NaN	1.5379	2.0223	2.0856	NaN	NaN	1.7522	1.0646	1.0243	NaN	1.4536	0.86007	1.1361	NaN	1.2247	NaN	1.08	NaN	NaN	1.342	NaN	1.4015	NaN	NaN	NaN	0.79306	NaN	NaN	NaN	NaN	1.8116	NaN	NaN	S	2			0.938709	1.00649e-112	255.16	214.05	208.69	-0.041014	13119000000	5873000000	7246200000	231	Q13283	231	Q13283	Q13283	Ras GTPase-activating protein-binding protein 1	G3BP1	EPVLEETAPEDAQKSSSPAPADIAQTVQEDL	S(0.001)S(0.939)S(0.06)PAPADIAQTVQEDLR	1	1661
1.0318	1.2628	0.74533	0.91703	0.9612	1.0138	0.86146	1.037	0.90956	0.89397	0.99114	1.0347	0.9573	1.0077	0.81793	0.58272	1.03	0.46614	1.2626	2.0358	1.076	0.91837	NaN	2.0731	1.7966	1.887	1.9175	2.1105	1.5777	NaN	1.981	2.0599	1.8049	1.8942	1.0375	1.2163	1.0707	1.4295	0.86282	1.0488	1.2107	1.2887	0.95638	1.0659	NaN	1.0913	1.3505	1.4129	1.3812	1.4429	1.0604	1.0205	0.81423	0.68249	NaN	1.9434	1.2153	1.8345	0.58578	0.51076	S	3			0.999987	2.09901e-132	309.35	283.37	280.57	0.084849	51076000000	24944000000	26132000000	232	Q13283	232	Q13283	Q13283	Ras GTPase-activating protein-binding protein 1	G3BP1	PVLEETAPEDAQKSSSPAPADIAQTVQEDLR	SSS(1)PAPADIAQTVQEDLR	1	1661
NaN	1.685	NaN	NaN	NaN	NaN	NaN	1.1669	1.246	1.1583	NaN	NaN	NaN	NaN	NaN	NaN	NaN	1.1517	NaN	3.2707	NaN	NaN	2.9913	3.027	2.5687	2.0903	NaN	2.6647	NaN	2.0704	NaN	NaN	2.9742	3.154	NaN	2.4714	NaN	NaN	NaN	NaN	1.2349	NaN	NaN	NaN	1.913	1.9152	NaN	NaN	2.494	2.5955	2.1551	2.2072	1.796	1.6598	NaN	NaN	NaN	NaN	NaN	NaN	S	4			0.999492	4.17005e-05	67.877	54.432	67.877	-0.24467	1253200000	409510000	843720000	149	Q13283	149	Q13283	Q13283	Ras GTPase-activating protein-binding protein 1	G3BP1	QDEVFGGFVTEPQEESEEEVEEPEERQQTPE	YQDEVFGGFVT(0.001)EPQEES(0.999)EEEVEEPEER	1	1661
NaN	NaN	NaN	NaN	NaN	NaN	NaN	NaN	NaN	NaN	NaN	NaN	0.99423	1.0683	NaN	0.6935	1.2276	NaN	1.3591	1.5785	1.8374	1.1955	NaN	NaN	1.623	NaN	NaN	1.6285	1.8348	NaN	2.0696	2.1415	1.8747	2.2652	1.2466	1.7528	0.81854	1.405	0.94981	1.0895	NaN	NaN	1.2237	1.5309	1.8446	1.6197	1.2399	1.2874	1.4845	1.6108	1.3777	1.3431	1.671	0.86987	NaN	NaN	NaN	NaN	NaN	NaN	S	3			1	0.00239366	208.38	151.92	208.38	-0.6421	238480000	98028000	140450000	12	Q13286;Q13286-5;Q13286-4;Q13286-6;Q13286-2;Q13286-7;Q13286-3	12;12;12;12;12;12;12	Q13286	Q13286	Battenin	CLN3	____MGGCAGSRRRFSDSEGEETVPEPRLPL	RRFS(1)DSEGEETVPEPR	1	1662
NaN	NaN	NaN	NaN	NaN	NaN	NaN	NaN	NaN	NaN	NaN	NaN	NaN	NaN	NaN	NaN	NaN	NaN	NaN	NaN	NaN	NaN	NaN	NaN	NaN	NaN	NaN	NaN	NaN	NaN	NaN	NaN	NaN	NaN	NaN	NaN	NaN	NaN	NaN	NaN	NaN	NaN	NaN	NaN	NaN	NaN	NaN	NaN	NaN	NaN	NaN	NaN	NaN	NaN	NaN	NaN	NaN	NaN	NaN	NaN	S	2			0.614668	0.00131864	73.9	40.968	62.077	-0.4194	1184600	1184600	0	5	Q13303;Q13303-2;Q13303-5	5;5;5	Q13303	Q13303	Voltage-gated potassium channel subunit beta-2	KCNAB2	___________MYPESTTGSPARLSLRQTGS	MY(0.001)PES(0.615)T(0.182)T(0.182)GS(0.02)PAR	1	1663
NaN	NaN	NaN	0.96807	NaN	1.074	0.7851	NaN	0.97014	0.99792	0.98279	0.85833	0.92386	NaN	0.52244	NaN	NaN	NaN	NaN	NaN	NaN	NaN	NaN	NaN	2.0792	NaN	2.1484	NaN	NaN	NaN	NaN	1.9124	NaN	NaN	NaN	NaN	NaN	NaN	NaN	NaN	NaN	NaN	NaN	NaN	NaN	NaN	NaN	NaN	NaN	NaN	NaN	NaN	NaN	NaN	NaN	NaN	NaN	NaN	NaN	NaN	S	2			0.995082	0.000307176	86.756	61.742	79.652	0.24918	69522000	39534000	29987000	9	Q13303;Q13303-2;Q13303-5	9;9;9	Q13303	Q13303	Voltage-gated potassium channel subunit beta-2	KCNAB2	_______MYPESTTGSPARLSLRQTGSPGMI	MYPES(0.002)T(0.001)T(0.002)GS(0.995)PAR	1	1663
NaN	NaN	NaN	NaN	NaN	NaN	NaN	NaN	NaN	NaN	NaN	NaN	NaN	NaN	NaN	0.46962	NaN	NaN	NaN	NaN	NaN	NaN	NaN	NaN	NaN	NaN	NaN	NaN	NaN	NaN	NaN	NaN	NaN	NaN	NaN	1.1121	NaN	NaN	NaN	NaN	NaN	NaN	NaN	NaN	NaN	NaN	NaN	NaN	NaN	NaN	NaN	NaN	NaN	NaN	NaN	NaN	NaN	NaN	NaN	NaN	S	3			0.96622	0.000712846	55.128	35.136	55.128	0.062172	40085000	24431000	15654000	57	Q13309;Q13309-2	57;57	Q13309	Q13309	S-phase kinase-associated protein 2	SKP2	EKEEPDSENIPQELLSNLGHPESPPRKRLKS	EEPDS(0.006)ENIPQELLS(0.966)NLGHPES(0.027)PPRK	1	1664
1.0182	1.0188	0.93617	0.64586	0.88901	0.81986	0.71294	0.79697	NaN	0.64373	0.79268	NaN	0.74268	0.68802	0.81706	0.4576	NaN	0.62461	NaN	1.2776	1.3726	1.3628	1.4396	NaN	1.3667	1.3815	NaN	1.3199	1.641	1.7506	1.4478	1.4192	1.4745	1.3286	1.5633	NaN	1.0366	0.9429	1.2422	0.99736	0.95234	0.7786	1.1136	0.88379	0.91032	1.0134	1.0169	1.0424	1.0777	1.0746	0.86709	0.79407	0.80325	NaN	1.4544	1.9952	0.75466	1.32	0.48029	NaN	S	4			0.999999	2.2244e-05	86.89	64.32	74.733	-0.21713	3761700000	1899200000	1862500000	64	Q13309;Q13309-2	64;64	Q13309	Q13309	S-phase kinase-associated protein 2	SKP2	ENIPQELLSNLGHPESPPRKRLKSKGSDKDF	EEPDSENIPQELLSNLGHPES(1)PPRK	1	1664
NaN	NaN	NaN	NaN	NaN	NaN	NaN	NaN	NaN	NaN	NaN	NaN	NaN	NaN	NaN	NaN	NaN	NaN	NaN	NaN	NaN	NaN	1.6241	NaN	NaN	NaN	NaN	NaN	NaN	0.94309	1.2958	NaN	NaN	NaN	NaN	NaN	NaN	NaN	NaN	NaN	NaN	NaN	NaN	NaN	NaN	NaN	NaN	NaN	NaN	NaN	NaN	NaN	NaN	NaN	NaN	NaN	NaN	NaN	NaN	NaN	S	2			0.999999	0.000202501	115.83	85.434	104.55	0.12225	113220000	5327600	107890000	315	Q13310;Q13310-2;Q13310-3	315;315;315	Q13310	Q13310	Polyadenylate-binding protein 4	PABPC4	NLDDTIDDEKLRKEFSPFGSITSAKVMLEDG	EFS(1)PFGSITSAK	1	1665
NaN	NaN	NaN	NaN	NaN	NaN	NaN	NaN	NaN	NaN	NaN	NaN	NaN	NaN	NaN	NaN	NaN	NaN	NaN	NaN	NaN	NaN	NaN	NaN	NaN	NaN	NaN	NaN	NaN	NaN	NaN	NaN	NaN	NaN	NaN	NaN	NaN	NaN	NaN	NaN	NaN	NaN	NaN	NaN	NaN	NaN	NaN	NaN	NaN	NaN	NaN	NaN	NaN	NaN	1.0408	1.082	NaN	NaN	1.0105	0.5698	S	2			0.999974	2.25517e-15	165.49	127.31	137.21	0.066295	118620000	104670000	13950000	418	Q13322;Q13322-3;Q13322-2;Q13322-4	418;360;372;412	Q13322	Q13322	Growth factor receptor-bound protein 10	GRB10	LYQNYRIPQQRKALLSPFSTPVRSVSENSLV	ALLS(1)PFS(0.638)T(0.363)PVR	2	1666
NaN	NaN	NaN	NaN	NaN	NaN	NaN	NaN	NaN	NaN	NaN	NaN	NaN	NaN	NaN	NaN	NaN	NaN	NaN	NaN	NaN	NaN	NaN	NaN	NaN	NaN	NaN	NaN	NaN	NaN	NaN	NaN	NaN	NaN	NaN	NaN	NaN	NaN	NaN	NaN	NaN	NaN	NaN	NaN	NaN	NaN	NaN	NaN	NaN	NaN	NaN	NaN	NaN	NaN	1.0408	1.082	NaN	NaN	1.0105	NaN	S	2			0.993989	1.56532e-06	137.21	90.889	125.97	0.24631	63565000	53354000	10211000	421	Q13322;Q13322-3;Q13322-2;Q13322-4	421;363;375;415	Q13322	Q13322	Growth factor receptor-bound protein 10	GRB10	NYRIPQQRKALLSPFSTPVRSVSENSLVAMD	ALLS(1)PFS(0.994)T(0.006)PVR	2	1666
NaN	NaN	NaN	NaN	NaN	NaN	NaN	NaN	NaN	NaN	NaN	NaN	NaN	NaN	NaN	NaN	NaN	NaN	NaN	NaN	NaN	NaN	NaN	NaN	NaN	NaN	NaN	NaN	NaN	NaN	NaN	NaN	NaN	NaN	NaN	NaN	NaN	NaN	NaN	NaN	NaN	NaN	NaN	NaN	NaN	NaN	NaN	NaN	NaN	NaN	NaN	NaN	NaN	NaN	NaN	NaN	NaN	1.5736	NaN	0.80591	S	3			0.794293	0.00163731	75.589	45.105	42.118	-0.61449	18385000	9439500	8945600	474	Q13322;Q13322-3;Q13322-2;Q13322-4	474;416;428;468	Q13322	Q13322	Growth factor receptor-bound protein 10	GRB10	GHAWRKRSTRMNILGSQSPLHPSTLSTVIHR	MNILGS(0.794)QS(0.204)PLHPS(0.001)T(0.001)LS(0.001)T(0.001)VIHR	1	1666
NaN	NaN	NaN	NaN	NaN	NaN	NaN	NaN	NaN	NaN	NaN	NaN	NaN	NaN	NaN	NaN	NaN	NaN	1.5615	1.9606	0.70267	NaN	NaN	1.0002	1.6239	1.2102	1.0314	NaN	NaN	NaN	NaN	NaN	NaN	NaN	NaN	NaN	NaN	NaN	NaN	NaN	NaN	NaN	NaN	NaN	NaN	NaN	NaN	NaN	NaN	NaN	NaN	NaN	NaN	NaN	NaN	NaN	NaN	NaN	1.3391	NaN	S	3			0.814564	0.000563575	75.589	45.105	50.392	-0.12843	52914000	26453000	26461000	476	Q13322;Q13322-3;Q13322-2;Q13322-4	476;418;430;470	Q13322	Q13322	Growth factor receptor-bound protein 10	GRB10	AWRKRSTRMNILGSQSPLHPSTLSTVIHRTQ	MNILGS(0.185)QS(0.815)PLHPSTLSTVIHR	1	1666
0.91133	1.205	0.61671	0.71706	0.84024	0.77327	NaN	0.85335	0.73206	0.62996	0.63327	NaN	NaN	0.20061	NaN	NaN	NaN	NaN	1.1665	1.6666	NaN	NaN	NaN	1.5636	NaN	NaN	NaN	NaN	1.1929	NaN	0.91025	NaN	0.31627	NaN	NaN	NaN	NaN	1.121	NaN	NaN	0.94699	0.99582	0.59993	0.8932	0.61611	0.71524	0.80305	0.47252	NaN	0.19509	NaN	NaN	NaN	NaN	NaN	NaN	NaN	NaN	NaN	NaN	S	2			1	9.11523e-05	118.76	28.06	118.76	-0.36785	249350000	136430000	112930000	104	Q13322;Q13322-3;Q13322-2;Q13322-4	104;46;104;98	Q13322	Q13322	Growth factor receptor-bound protein 10	GRB10	QPRASGPPRSIQPQVSPRQRVQRSQPVHILA	SIQPQVS(1)PR	1	1666
NaN	NaN	NaN	NaN	NaN	NaN	NaN	NaN	1.2288	NaN	NaN	NaN	NaN	NaN	NaN	NaN	NaN	NaN	1.3455	2.7786	1.0075	1.0563	2.0716	3.181	NaN	1.8336	NaN	2.249	1.5109	2.214	NaN	NaN	2.1173	NaN	1.3626	NaN	0.98514	NaN	NaN	NaN	NaN	NaN	NaN	1.2279	NaN	NaN	NaN	NaN	NaN	NaN	NaN	NaN	NaN	NaN	NaN	NaN	NaN	NaN	NaN	NaN	S	2			0.98399	0.000822868	78.249	9.2714	52.372	-0.23682	112680000	45185000	67498000	520	Q13330;Q13330-3	520;503	Q13330	Q13330	Metastasis-associated protein MTA1	MTA1	SAAIKAECTARLPEASQSPLVLKQAVRKPLE	LPEAS(0.984)QS(0.016)PLVLK	1	1667
1.0171	1.0371	0.92562	0.65007	1.11	0.87089	0.75355	0.85794	0.23642	0.63112	0.85308	0.93215	0.60668	0.50796	0.49373	0.49444	1.0045	0.42291	1.2855	0.55363	2.2521	2.092	NaN	0.92495	1.4983	1.3758	1.5309	1.2836	1.5947	1.5282	1.717	1.3846	0.70969	1.3593	1.4417	0.82826	1.0396	1.2894	1.1049	0.79058	1.074	0.77932	1.0161	0.59779	0.4355	0.70097	0.92107	0.81547	0.91361	0.88951	0.57076	NaN	0.54959	0.4703	0.99618	1.4948	1.2758	1.4923	0.84335	0.53406	S	3			1	0.000393439	204.71	177.61	194.98	0.26022	2109600000	1104400000	1005200000	522	Q13330;Q13330-3	522;505	Q13330	Q13330	Metastasis-associated protein MTA1	MTA1	AIKAECTARLPEASQSPLVLKQAVRKPLEAV	AECTARLPEASQS(1)PLVLK	1	1667
0.84182	1.4803	0.80882	1.1904	0.92922	0.98013	0.77969	0.90775	0.99151	0.61165	0.64802	0.47195	0.38496	0.31834	NaN	NaN	0.17129	NaN	1.225	2.5021	1.222	0.93926	2.157	2.2837	2.1933	1.8759	1.9891	1.8928	1.5153	1.8452	0.97083	0.79814	0.46829	0.27061	NaN	NaN	1.1739	1.3874	0.76062	0.87968	1.1433	1.3607	0.9946	1.039	1.085	0.69712	NaN	NaN	NaN	0.28303	NaN	0.14447	NaN	NaN	1.2199	2.136	1.1886	1.5274	0.61028	0.61615	S	3			1	0.000456435	148.94	128.2	144.38	-0.1647	318020000	165620000	152390000	449	Q13330;Q13330-3	449;432	Q13330	Q13330	Metastasis-associated protein MTA1	MTA1	TRLDGERPGPNRSNMSPHGLPARSSGSPKFA	SNMS(1)PHGLPAR	1	1667
NaN	NaN	NaN	NaN	NaN	NaN	NaN	NaN	NaN	NaN	NaN	NaN	NaN	NaN	NaN	NaN	NaN	NaN	NaN	NaN	NaN	NaN	NaN	NaN	NaN	NaN	NaN	NaN	NaN	NaN	NaN	NaN	NaN	NaN	NaN	NaN	NaN	NaN	NaN	NaN	NaN	NaN	NaN	NaN	NaN	NaN	NaN	NaN	NaN	NaN	NaN	NaN	NaN	NaN	NaN	NaN	NaN	NaN	NaN	NaN	S	2			0.586709	3.04978e-05	125.98	80.695	97.235	0.45133	7291400	7291400	0	561	Q13330;Q13330-3	561;544	Q13330	Q13330	Metastasis-associated protein MTA1	MTA1	RPPKPDPVKSVSSVLSSLTPAKVAPVINNGS	SVSSVLS(0.587)S(0.292)LT(0.121)PAK	1	1667
NaN	NaN	NaN	NaN	NaN	NaN	NaN	NaN	NaN	NaN	NaN	NaN	NaN	NaN	NaN	NaN	NaN	NaN	1.2339	1.1794	NaN	0.87149	0.76086	0.48451	0.46628	0.45323	NaN	NaN	NaN	NaN	NaN	NaN	NaN	NaN	NaN	NaN	NaN	NaN	NaN	NaN	NaN	NaN	NaN	NaN	NaN	NaN	NaN	NaN	NaN	NaN	NaN	NaN	NaN	NaN	NaN	NaN	NaN	NaN	NaN	NaN	S	2			0.870468	6.08454e-12	144.97	118.15	118.31	-0.1913	83981000	59076000	24905000	562	Q13330;Q13330-3	562;545	Q13330	Q13330	Metastasis-associated protein MTA1	MTA1	PPKPDPVKSVSSVLSSLTPAKVAPVINNGSP	SVSSVLS(0.026)S(0.87)LT(0.103)PAK	1	1667
1.0265	0.8848	0.83891	0.62919	0.69432	0.64136	0.60438	0.57733	0.41705	0.23562	0.25939	NaN	NaN	NaN	NaN	NaN	NaN	NaN	1.3073	1.1334	1.4442	1.0456	NaN	1.2168	1.2261	1.1629	1.0934	1.0147	0.99794	0.42462	0.13418	NaN	NaN	NaN	NaN	NaN	1.0308	1.0028	0.91235	0.8735	0.81054	0.75701	0.68548	0.54084	0.41201	0.24162	0.27862	0.094596	NaN	NaN	NaN	NaN	NaN	NaN	1.1427	1.5207	1.0937	1.2668	0.72184	0.60364	S	3			0.997788	2.05985e-09	158.06	123.57	158.06	-0.26086	1454900000	893470000	561400000	576	Q13330;Q13330-3	576;559	Q13330	Q13330	Metastasis-associated protein MTA1	MTA1	SSLTPAKVAPVINNGSPTILGKRSYEQHNGV	VAPVINNGS(0.998)PT(0.002)ILGK	1	1667
0.79286	1.4893	0.7725	1.2908	1.4781	1.2312	1.6781	1.6452	0.77567	1.1547	1.1032	1.2915	2.0888	1.0732	1.0773	0.74445	1.4357	0.94698	1.0408	3.2355	0.71146	NaN	NaN	NaN	NaN	2.3401	NaN	NaN	NaN	2.1095	2.9782	NaN	2.279	2.3479	0.95578	1.9047	0.97415	NaN	0.94968	1.2023	1.5435	1.3882	1.024	1.8868	1.9068	2.4704	2.1316	2.9563	NaN	NaN	1.9889	1.5772	1.7701	1.5706	NaN	NaN	NaN	NaN	NaN	NaN	S	3			0.99076	8.11151e-05	81.656	63.048	81.656	0.18649	404280000	163090000	241200000	45	Q13393-3;Q13393;Q13393-2;Q13393-4	45;45;45;45	Q13393-3	Q13393-3	Phospholipase D1	PLD1	TRELHFEGEEVDYDVSPSDPKIQEVYIPFSA	ELHFEGEEVDYDVS(0.991)PS(0.009)DPK	1	1669
NaN	NaN	1.9431	NaN	NaN	NaN	NaN	NaN	NaN	NaN	NaN	NaN	NaN	NaN	NaN	NaN	NaN	NaN	NaN	NaN	2.4008	NaN	NaN	NaN	0.77051	0.59344	0.2359	NaN	1.8997	0.71118	NaN	NaN	NaN	NaN	NaN	NaN	NaN	NaN	2.2467	NaN	NaN	NaN	1.4737	NaN	NaN	NaN	NaN	NaN	NaN	NaN	NaN	NaN	NaN	NaN	NaN	NaN	NaN	NaN	NaN	NaN	S	3			0.993611	0.00024893	62.173	44.959	58.998	-0.36383	76007000	36127000	39879000	73	Q13409-3;Q13409-6;Q13409-2	73;73;73	Q13409-3	Q13409-3	Cytoplasmic dynein 1 intermediate chain 2	DYNC1I2	REAEALLQSMGLTPESPIVPPPMSPSSKSVS	RREAEALLQSMGLT(0.006)PES(0.994)PIVPPPMS(0.268)PS(0.366)S(0.366)K	2	1671
NaN	NaN	NaN	NaN	NaN	NaN	NaN	NaN	NaN	NaN	NaN	NaN	NaN	NaN	NaN	NaN	NaN	NaN	NaN	NaN	2.4008	NaN	NaN	NaN	0.77051	0.59344	0.2359	NaN	1.8997	0.71118	NaN	NaN	NaN	NaN	NaN	NaN	NaN	NaN	2.2467	NaN	NaN	NaN	1.4737	NaN	NaN	NaN	NaN	NaN	NaN	NaN	NaN	NaN	NaN	NaN	NaN	NaN	NaN	NaN	NaN	NaN	S	3			0.834282	0.00024893	62.173	44.959	47.506	-0.28129	65282000	33188000	32094000	81	Q13409-3;Q13409-6;Q13409-2	81;81;81	Q13409-3	Q13409-3	Cytoplasmic dynein 1 intermediate chain 2	DYNC1I2	SMGLTPESPIVPPPMSPSSKSVSTPSEAGSQ	RREAEALLQS(0.001)MGLT(0.035)PES(0.962)PIVPPPMS(0.834)PS(0.087)S(0.081)K	2	1671
NaN	NaN	NaN	NaN	NaN	NaN	NaN	NaN	NaN	NaN	NaN	NaN	NaN	NaN	NaN	NaN	NaN	NaN	NaN	NaN	NaN	NaN	NaN	NaN	NaN	NaN	NaN	NaN	NaN	NaN	NaN	NaN	NaN	NaN	NaN	NaN	NaN	NaN	NaN	NaN	NaN	NaN	NaN	NaN	NaN	NaN	NaN	NaN	NaN	NaN	NaN	NaN	NaN	NaN	NaN	NaN	NaN	NaN	NaN	NaN	S	3			0.366016	0.000349897	58.998	46.586	58.998	-0.36383	0	0	0	83	Q13409-3;Q13409-6;Q13409-2	83;83;83	Q13409-3	Q13409-3	Cytoplasmic dynein 1 intermediate chain 2	DYNC1I2	GLTPESPIVPPPMSPSSKSVSTPSEAGSQDS	RREAEALLQSMGLT(0.006)PES(0.994)PIVPPPMS(0.268)PS(0.366)S(0.366)K		1671
NaN	NaN	NaN	NaN	NaN	NaN	NaN	NaN	NaN	NaN	NaN	NaN	NaN	NaN	NaN	NaN	NaN	NaN	NaN	NaN	NaN	NaN	NaN	NaN	NaN	NaN	NaN	NaN	NaN	NaN	NaN	NaN	NaN	NaN	NaN	NaN	NaN	NaN	NaN	NaN	NaN	NaN	NaN	NaN	NaN	NaN	NaN	NaN	NaN	NaN	NaN	NaN	NaN	NaN	NaN	NaN	NaN	NaN	NaN	NaN	S	3			0.366016	0.000349897	58.998	46.586	58.998	-0.36383	0	0	0	84	Q13409-3;Q13409-6;Q13409-2	84;84;84	Q13409-3	Q13409-3	Cytoplasmic dynein 1 intermediate chain 2	DYNC1I2	LTPESPIVPPPMSPSSKSVSTPSEAGSQDSG	RREAEALLQSMGLT(0.006)PES(0.994)PIVPPPMS(0.268)PS(0.366)S(0.366)K		1671
1.1418	0.90624	0.66999	NaN	NaN	NaN	0.77206	0.75431	NaN	0.80793	NaN	NaN	NaN	0.58367	NaN	NaN	NaN	NaN	NaN	NaN	NaN	NaN	NaN	NaN	NaN	NaN	NaN	NaN	NaN	NaN	NaN	NaN	NaN	NaN	0.26806	NaN	NaN	NaN	NaN	NaN	NaN	NaN	NaN	NaN	NaN	NaN	NaN	NaN	NaN	NaN	NaN	NaN	NaN	NaN	NaN	NaN	NaN	NaN	NaN	NaN	S	3			0.973135	0.000621118	104.21	79.791	66.77	0.025667	69290000	43048000	26241000	86	Q13409-3;Q13409-6;Q13409-7;Q13409-2;Q13409;Q13409-5	86;86;104;86;92;92	Q13409-3	Q13409-3	Cytoplasmic dynein 1 intermediate chain 2	DYNC1I2	PESPIVPPPMSPSSKSVSTPSEAGSQDSGDG	S(0.973)VS(0.025)T(0.01)PS(0.966)EAGS(0.024)QDS(0.002)GDGAVGSR	1;2	1671
NaN	1.1984	NaN	NaN	NaN	NaN	NaN	NaN	NaN	NaN	NaN	NaN	NaN	NaN	NaN	NaN	NaN	NaN	NaN	NaN	NaN	NaN	NaN	1.8528	NaN	NaN	NaN	1.8149	1.3715	NaN	1.3133	NaN	NaN	NaN	NaN	NaN	1.0168	NaN	NaN	NaN	NaN	NaN	NaN	1.0566	0.98945	0.94491	NaN	NaN	NaN	NaN	NaN	NaN	NaN	NaN	NaN	NaN	1.4229	NaN	NaN	NaN	S	2			0.866129	3.02435e-96	231.5	192.51	169.1	0.05327	264330000	116230000	148100000	88	Q13409-3;Q13409-6;Q13409-7;Q13409-2;Q13409;Q13409-5	88;88;106;88;94;94	Q13409-3	Q13409-3	Cytoplasmic dynein 1 intermediate chain 2	DYNC1I2	SPIVPPPMSPSSKSVSTPSEAGSQDSGDGAV	S(0.051)VS(0.866)T(0.083)PSEAGSQDSGDGAVGSR	1	1671
0.8591	0.036218	0.66999	NaN	0.37757	NaN	0.30612	0.75431	NaN	0.80793	NaN	NaN	NaN	0.58367	NaN	NaN	NaN	NaN	1.307	NaN	3.2094	3.7334	NaN	NaN	0.18852	NaN	NaN	NaN	NaN	0.67631	1.3561	NaN	NaN	NaN	0.38345	NaN	1.0616	NaN	1.8194	0.57708	NaN	NaN	NaN	NaN	NaN	0.97002	NaN	0.95913	NaN	NaN	NaN	NaN	NaN	NaN	0.673	0.78118	1.4882	1.1357	1.141	0.50386	S	3			0.966168	5.28155e-05	138.2	138.2	66.77	0.025667	1165100000	703850000	461220000	91	Q13409-3;Q13409-6;Q13409-7;Q13409-2;Q13409;Q13409-5	91;91;109;91;97;97	Q13409-3	Q13409-3	Cytoplasmic dynein 1 intermediate chain 2	DYNC1I2	VPPPMSPSSKSVSTPSEAGSQDSGDGAVGSR	S(0.973)VS(0.025)T(0.01)PS(0.966)EAGS(0.024)QDS(0.002)GDGAVGSR	1;2	1671
NaN	NaN	NaN	NaN	NaN	NaN	NaN	NaN	NaN	NaN	NaN	NaN	0.60872	NaN	NaN	NaN	NaN	NaN	NaN	NaN	NaN	NaN	NaN	NaN	NaN	NaN	NaN	NaN	NaN	NaN	NaN	NaN	NaN	NaN	NaN	0.25631	NaN	NaN	NaN	NaN	NaN	NaN	NaN	NaN	NaN	NaN	NaN	NaN	NaN	NaN	NaN	NaN	NaN	NaN	NaN	NaN	NaN	NaN	NaN	NaN	S	3			0.70064	0.00140987	97.542	78.68	69.314	0.27091	81255000	65329000	15927000	95	Q13409-3;Q13409-6;Q13409-7;Q13409-2;Q13409;Q13409-5	95;95;113;95;101;101	Q13409-3	Q13409-3	Cytoplasmic dynein 1 intermediate chain 2	DYNC1I2	MSPSSKSVSTPSEAGSQDSGDGAVGSRRGPI	S(0.001)VS(0.027)T(0.132)PS(0.132)EAGS(0.701)QDS(0.006)GDGAVGSR	1	1671
NaN	NaN	NaN	NaN	NaN	NaN	NaN	NaN	NaN	NaN	NaN	NaN	NaN	NaN	0.32452	NaN	NaN	NaN	NaN	NaN	NaN	NaN	NaN	NaN	NaN	NaN	NaN	NaN	NaN	NaN	NaN	NaN	NaN	0.5597	NaN	NaN	NaN	NaN	NaN	NaN	NaN	NaN	NaN	NaN	NaN	NaN	NaN	NaN	0.77583	NaN	NaN	NaN	NaN	NaN	NaN	NaN	NaN	NaN	NaN	NaN	S	3			0.776368	0.000876834	79.393	52.651	54.09	0.00041807	120380000	82313000	38067000	98	Q13409-3;Q13409-6;Q13409-7;Q13409-2;Q13409;Q13409-5	98;98;116;98;104;104	Q13409-3	Q13409-3	Cytoplasmic dynein 1 intermediate chain 2	DYNC1I2	SSKSVSTPSEAGSQDSGDGAVGSRRGPIKLG	S(0.016)VS(0.016)T(0.006)PS(0.056)EAGS(0.13)QDS(0.776)GDGAVGSR	1	1671
NaN	NaN	NaN	NaN	NaN	NaN	NaN	NaN	NaN	NaN	NaN	NaN	NaN	NaN	NaN	NaN	NaN	NaN	NaN	NaN	NaN	NaN	NaN	NaN	NaN	NaN	NaN	NaN	NaN	NaN	NaN	NaN	NaN	NaN	NaN	NaN	NaN	NaN	NaN	NaN	NaN	NaN	NaN	NaN	NaN	NaN	NaN	NaN	NaN	NaN	NaN	NaN	NaN	NaN	NaN	1.3976	NaN	NaN	NaN	NaN	S	2			0.76262	0.000795786	92.19	6.0754	84.352	0.44593	14351000	7010400	7340300	287	Q13415	287	Q13415	Q13415	Origin recognition complex subunit 1	ORC1	TSPSKRSQPDKLQTLSPALKAPEKTRETGLS	LQT(0.237)LS(0.763)PALK	1	1672
NaN	NaN	NaN	NaN	NaN	NaN	NaN	NaN	NaN	NaN	NaN	NaN	NaN	NaN	NaN	NaN	NaN	NaN	NaN	NaN	NaN	NaN	NaN	NaN	NaN	NaN	1.0438	NaN	0.79027	NaN	NaN	NaN	NaN	NaN	NaN	NaN	NaN	NaN	NaN	NaN	NaN	NaN	NaN	NaN	NaN	NaN	NaN	NaN	NaN	NaN	NaN	NaN	NaN	NaN	NaN	NaN	NaN	NaN	NaN	NaN	S	4			0.661729	0.00100486	52.227	40.394	52.227	-0.49069	14225000	8249300	5976100	258	Q13415	258	Q13415	Q13415	Origin recognition complex subunit 1	ORC1	GNPQMSQQTSCASLDSPGRIKRKVAFSEITS	RLELGNLGNPQMS(0.011)QQT(0.018)S(0.046)CAS(0.263)LDS(0.662)PGRIK	1	1672
NaN	1.3428	1.2709	NaN	NaN	NaN	1.769	1.8281	1.3901	NaN	2.584	1.6271	NaN	NaN	0.54214	0.4979	NaN	NaN	1.183	1.2522	1.7091	1.6088	NaN	2.9466	2.5426	0.60029	3.2776	2.8413	4.2611	4.7483	NaN	2.5212	2.0741	1.4707	1.3285	1.2883	0.80153	NaN	1.3131	1.3537	0.35641	1.3588	1.6941	1.4943	1.3678	1.4051	1.9852	NaN	1.5318	NaN	NaN	0.52506	NaN	NaN	NaN	1.774	0.76882	0.96715	NaN	NaN	S	3			0.999946	0.00135461	192.78	138.29	179.94	-0.26088	460540000	256350000	204190000	199	Q13415	199	Q13415	Q13415	Origin recognition complex subunit 1	ORC1	AKCQKPVRAKSKSAESPSWTPAEHVAKRIES	SAES(1)PS(0.001)WT(0.999)PAEHVAK	1;2	1672
NaN	NaN	NaN	NaN	NaN	NaN	NaN	NaN	NaN	NaN	NaN	NaN	1.2254	NaN	NaN	NaN	NaN	NaN	NaN	NaN	NaN	NaN	NaN	NaN	NaN	NaN	NaN	NaN	NaN	NaN	3.5117	NaN	NaN	NaN	NaN	NaN	NaN	NaN	NaN	NaN	NaN	NaN	NaN	NaN	NaN	NaN	NaN	NaN	NaN	NaN	0.59782	NaN	NaN	NaN	2.1087	NaN	NaN	NaN	NaN	NaN	S	3			0.93485	0.00142931	154.85	127.42	154.85	-0.10941	30038000	11810000	18228000	201	Q13415	201	Q13415	Q13415	Origin recognition complex subunit 1	ORC1	CQKPVRAKSKSAESPSWTPAEHVAKRIESRH	SAES(0.061)PS(0.935)WT(0.004)PAEHVAK	1	1672
NaN	NaN	NaN	NaN	NaN	NaN	NaN	NaN	NaN	NaN	NaN	NaN	NaN	NaN	NaN	NaN	NaN	NaN	NaN	NaN	NaN	NaN	1.3811	1.5798	1.187	1.2455	1.2197	NaN	0.6378	0.51178	0.22139	NaN	NaN	NaN	NaN	NaN	NaN	NaN	NaN	NaN	NaN	NaN	NaN	NaN	NaN	NaN	NaN	NaN	NaN	NaN	NaN	NaN	NaN	NaN	NaN	1.6475	NaN	NaN	NaN	NaN	S	2			0.665598	0.000454534	84.365	47.421	52.891	0.16272	72388000	34260000	38128000	269	Q13415	269	Q13415	Q13415	Origin recognition complex subunit 1	ORC1	ASLDSPGRIKRKVAFSEITSPSKRSQPDKLQ	VAFS(0.666)EIT(0.159)S(0.132)PS(0.043)K	1	1672
1.2055	0.93637	0.82707	0.58881	0.6527	0.58687	0.49278	NaN	0.26487	0.18479	0.19116	NaN	0.10121	NaN	NaN	NaN	NaN	NaN	1.1651	1.3544	1.6272	1.2144	NaN	NaN	NaN	NaN	NaN	NaN	NaN	NaN	NaN	NaN	NaN	NaN	NaN	NaN	1.1107	1.0297	0.82669	NaN	0.80292	0.68708	NaN	0.53713	NaN	NaN	NaN	NaN	NaN	NaN	NaN	NaN	NaN	NaN	NaN	NaN	NaN	NaN	0.79931	NaN	S	2			0.950497	0.000115079	99.834	61.03	99.834	0.065798	227600000	128670000	98935000	273	Q13415	273	Q13415	Q13415	Origin recognition complex subunit 1	ORC1	SPGRIKRKVAFSEITSPSKRSQPDKLQTLSP	VAFSEIT(0.047)S(0.95)PS(0.003)K	1	1672
1.1042	NaN	NaN	NaN	NaN	0.26991	0.24914	NaN	NaN	NaN	NaN	NaN	NaN	NaN	NaN	NaN	NaN	NaN	1.2458	NaN	NaN	NaN	NaN	NaN	NaN	NaN	NaN	NaN	NaN	NaN	NaN	NaN	NaN	NaN	NaN	NaN	NaN	NaN	NaN	NaN	NaN	NaN	NaN	NaN	NaN	NaN	NaN	NaN	NaN	NaN	NaN	NaN	NaN	NaN	0.93492	NaN	NaN	NaN	NaN	NaN	S	3			0.5	0.000332229	229.92	188.97	229.92	-0.18259	78195000	42455000	35740000	228	Q13416	228	Q13416	Q13416	Origin recognition complex subunit 2	ORC2	AQNRVVSAPVGKETPSKRMKRDKTSDLVEEY	IQAQNRVVSAPVGKET(0.5)PS(0.5)K	1	1673
NaN	NaN	NaN	NaN	NaN	NaN	NaN	NaN	NaN	NaN	NaN	NaN	NaN	NaN	NaN	NaN	NaN	NaN	NaN	NaN	NaN	NaN	NaN	NaN	NaN	NaN	NaN	NaN	NaN	NaN	NaN	NaN	NaN	NaN	NaN	NaN	NaN	NaN	NaN	NaN	NaN	NaN	NaN	NaN	NaN	NaN	NaN	NaN	NaN	NaN	NaN	NaN	NaN	NaN	NaN	NaN	NaN	NaN	NaN	NaN	S	3			0.999946	0.000455065	250.19	199.84	223.58	-0.030708	14331000	14331000	0	248	Q13416	248	Q13416	Q13416	Origin recognition complex subunit 2	ORC2	RDKTSDLVEEYFEAHSSSKVLTSDRTLQKLK	TSDLVEEYFEAHS(1)SSK	1	1673
NaN	NaN	NaN	NaN	NaN	NaN	NaN	NaN	NaN	NaN	NaN	NaN	NaN	NaN	NaN	NaN	NaN	NaN	0.91397	1.0456	NaN	NaN	NaN	NaN	NaN	NaN	NaN	NaN	2.0505	NaN	NaN	NaN	NaN	NaN	NaN	NaN	0.93096	NaN	0.81284	NaN	NaN	NaN	NaN	0.81892	NaN	NaN	1.2104	NaN	0.71582	NaN	NaN	NaN	NaN	0.36758	NaN	NaN	NaN	NaN	NaN	NaN	S	2			0.999687	0.00261604	72.731	9.2581	68.171	0.12211	72010000	37873000	34137000	280	Q13416	280	Q13416	Q13416	Origin recognition complex subunit 2	ORC2	AKLDQQTLRNLLSKVSPSFSAELKQLNQQYE	VS(1)PSFSAELK	1	1673
1.0662	1.2463	0.74681	1.2214	0.76268	0.87943	0.70001	1.0067	1.7038	1.0645	0.55849	1.0804	NaN	1.0793	1.1439	0.67275	1.4104	NaN	1.2719	2.1583	0.91357	0.76185	1.8491	2.0089	1.6612	1.7141	1.7417	1.803	1.3916	2.0252	2.4704	2.5354	2.4207	2.539	1.8721	2.2575	NaN	NaN	NaN	NaN	1.0123	1.3303	NaN	1.1351	1.2378	1.4048	1.4709	NaN	1.7119	1.935	1.5099	NaN	NaN	1.2583	1.4357	1.5179	NaN	NaN	NaN	NaN	S	3			1	0.00477986	86.898	44.269	86.898	0.13046	1353400000	567270000	786090000	110	Q13425;Q13425-2	110;110	Q13425	Q13425	Beta-2-syntrophin	SNTB2	SPPAPPRGPAGEAGASPPVRRVRVVKQEAGG	GPAGEAGAS(1)PPVRR	1;2	1674
0.84496	1.02	0.91248	0.76812	0.90939	0.83803	0.74134	0.88859	0.6906	0.76092	0.76587	0.78432	0.69843	0.56449	0.51315	0.2954	0.55366	NaN	NaN	NaN	1.3811	NaN	NaN	NaN	2.0847	1.4086	1.3311	1.6503	NaN	1.5088	1.4684	1.2964	1.141	0.68745	0.71535	0.56123	0.96818	1.0887	1.1373	0.93899	1.0043	1.1541	1.1722	NaN	0.95831	0.86154	1.0687	0.98655	1.0533	1.1703	0.67669	0.72477	0.44303	NaN	1.0713	1.4497	1.2568	1.2842	0.64515	0.52388	S	3			0.994464	1.6371e-09	115.79	98.583	83.879	0.025375	847810000	458700000	389110000	222	Q13425;Q13425-2	222;222	Q13425	Q13425	Beta-2-syntrophin	SNTB2	PSLVSDLPWEGAAPQSPSFSGSEDSGSPKHQ	KPSLVSDLPWEGAAPQS(0.994)PS(0.028)FS(0.089)GS(0.155)EDS(0.579)GS(0.154)PK	2	1674
NaN	NaN	NaN	NaN	NaN	0.83582	NaN	NaN	NaN	NaN	NaN	NaN	NaN	NaN	NaN	NaN	NaN	NaN	1.2089	1.41	NaN	1.4421	NaN	1.4807	1.7973	NaN	NaN	NaN	NaN	NaN	NaN	NaN	NaN	NaN	NaN	NaN	NaN	NaN	NaN	NaN	NaN	NaN	NaN	0.93189	NaN	NaN	NaN	NaN	NaN	NaN	NaN	NaN	NaN	NaN	NaN	NaN	NaN	NaN	NaN	NaN	S	3			0.645732	6.48212e-06	93.278	67.263	93.278	0.38924	81910000	37015000	44895000	224	Q13425;Q13425-2	224;224	Q13425	Q13425	Beta-2-syntrophin	SNTB2	LVSDLPWEGAAPQSPSFSGSEDSGSPKHQNS	KPSLVSDLPWEGAAPQS(0.333)PS(0.646)FS(0.154)GS(0.154)EDS(0.357)GS(0.357)PK	2	1674
NaN	NaN	NaN	NaN	NaN	NaN	NaN	NaN	NaN	NaN	NaN	NaN	0.69843	NaN	NaN	NaN	NaN	NaN	1.2743	NaN	NaN	NaN	NaN	NaN	NaN	NaN	NaN	NaN	NaN	NaN	NaN	NaN	NaN	NaN	NaN	NaN	NaN	NaN	NaN	NaN	NaN	NaN	NaN	NaN	NaN	NaN	NaN	NaN	NaN	NaN	NaN	NaN	NaN	NaN	NaN	NaN	NaN	NaN	NaN	NaN	S	3			0.756587	4.64691e-06	97.057	80.814	94.767	0.035432	33027000	17785000	15242000	226	Q13425;Q13425-2	226;226	Q13425	Q13425	Beta-2-syntrophin	SNTB2	SDLPWEGAAPQSPSFSGSEDSGSPKHQNSTK	KPSLVSDLPWEGAAPQS(0.923)PS(0.136)FS(0.757)GS(0.161)EDS(0.012)GS(0.012)PK	2	1674
NaN	NaN	NaN	NaN	NaN	NaN	NaN	NaN	NaN	NaN	NaN	NaN	NaN	NaN	NaN	NaN	NaN	NaN	NaN	NaN	NaN	NaN	NaN	NaN	NaN	NaN	NaN	NaN	NaN	NaN	NaN	NaN	NaN	NaN	NaN	NaN	NaN	NaN	NaN	NaN	NaN	NaN	NaN	NaN	NaN	NaN	NaN	NaN	NaN	NaN	NaN	NaN	NaN	NaN	NaN	NaN	NaN	1.2842	NaN	NaN	S	3			0.566138	2.87743e-06	101.66	74.897	69.292	0.40256	20224000	4897700	15326000	228	Q13425;Q13425-2	228;228	Q13425	Q13425	Beta-2-syntrophin	SNTB2	LPWEGAAPQSPSFSGSEDSGSPKHQNSTKDR	KPSLVSDLPWEGAAPQS(0.292)PS(0.395)FS(0.411)GS(0.566)EDS(0.168)GS(0.168)PK	2	1674
NaN	NaN	NaN	NaN	NaN	NaN	NaN	NaN	NaN	NaN	NaN	NaN	NaN	NaN	NaN	NaN	NaN	NaN	NaN	1.7938	NaN	NaN	NaN	NaN	NaN	NaN	NaN	NaN	NaN	NaN	NaN	NaN	NaN	NaN	NaN	NaN	0.89769	1.0887	1.1373	0.99962	NaN	0.96583	1.1722	NaN	0.95831	1.1687	1.0687	1.0607	NaN	0.99178	0.67669	0.72477	0.44303	NaN	NaN	NaN	NaN	NaN	NaN	NaN	S	3			0.726737	1.6371e-09	107.65	79.561	91.079	0.044043	167470000	85159000	82315000	231	Q13425;Q13425-2	231;231	Q13425	Q13425	Beta-2-syntrophin	SNTB2	EGAAPQSPSFSGSEDSGSPKHQNSTKDRKII	KPSLVSDLPWEGAAPQS(0.884)PS(0.088)FS(0.031)GS(0.054)EDS(0.727)GS(0.215)PK	2	1674
1.0092	1.0596	0.90375	0.82321	NaN	0.83803	0.82792	0.84113	NaN	NaN	0.86457	0.78432	0.81282	NaN	0.51315	0.2954	0.55366	NaN	1.2089	1.7938	NaN	1.4421	NaN	1.4807	1.7973	NaN	1.3311	NaN	1.728	1.7133	NaN	NaN	1.141	NaN	NaN	NaN	NaN	NaN	NaN	NaN	NaN	1.1541	NaN	NaN	1.0106	NaN	NaN	NaN	1.0533	0.8405	0.82323	NaN	NaN	NaN	1.0713	NaN	NaN	NaN	0.64515	NaN	S	3			0.866544	1.87584e-08	115.79	98.583	63.625	0.57538	431380000	227060000	204320000	233	Q13425;Q13425-2	233;233	Q13425	Q13425	Beta-2-syntrophin	SNTB2	AAPQSPSFSGSEDSGSPKHQNSTKDRKIIPL	KPSLVSDLPWEGAAPQS(0.895)PS(0.063)FS(0.031)GS(0.054)EDS(0.089)GS(0.867)PK	2	1674
NaN	NaN	NaN	0.96177	1.0014	NaN	NaN	NaN	NaN	NaN	NaN	NaN	NaN	NaN	NaN	NaN	NaN	NaN	NaN	NaN	NaN	NaN	NaN	NaN	NaN	NaN	NaN	NaN	NaN	NaN	NaN	NaN	NaN	NaN	NaN	NaN	1.0023	NaN	NaN	NaN	NaN	NaN	NaN	NaN	NaN	NaN	NaN	NaN	NaN	NaN	NaN	NaN	NaN	NaN	NaN	NaN	NaN	NaN	NaN	NaN	S	4			0.875851	0.00094699	112.61	85.071	50.493	-0.044477	221890000	129330000	92561000	389	Q13425	389	Q13425	Q13425	Beta-2-syntrophin	SNTB2	CHSYPLVATRLVHSGSGCRSPSLGSDLTFAT	LVHS(0.059)GS(0.876)GCRS(0.059)PS(0.005)LGS(0.001)DLT(0.001)FATR	1	1674
0.96535	1.0828	1.0364	0.80469	0.95489	0.88493	0.80589	0.91766	0.59625	0.69132	0.7015	0.94696	0.85511	0.73588	0.81822	0.43929	0.99608	0.67152	1.3172	1.5749	1.3414	NaN	1.4973	1.3427	1.6121	NaN	1.4724	1.33	1.5282	1.561	1.7085	1.359	1.4808	1.2168	1.3163	0.98116	NaN	1.1569	1.1049	0.98168	0.92479	0.99741	NaN	1.5276	1.4934	NaN	1.0069	1.0165	1.3382	1.2321	1.0193	0.78363	NaN	0.95576	NaN	NaN	1.3	1.2629	0.81024	0.65236	S	4			0.990558	1.98873e-05	138.25	108.13	97.214	-0.26813	3686900000	1864300000	1822500000	393	Q13425	393	Q13425	Q13425	Beta-2-syntrophin	SNTB2	PLVATRLVHSGSGCRSPSLGSDLTFATRTGS	LVHSGS(0.002)GCRS(0.991)PS(0.007)LGSDLTFATR	1	1674
NaN	NaN	NaN	NaN	NaN	0.71696	NaN	NaN	NaN	NaN	NaN	NaN	NaN	NaN	NaN	NaN	NaN	NaN	NaN	NaN	NaN	NaN	NaN	1.4925	NaN	NaN	NaN	NaN	NaN	NaN	NaN	NaN	NaN	NaN	NaN	0.98395	NaN	NaN	NaN	NaN	NaN	NaN	NaN	NaN	NaN	NaN	NaN	NaN	NaN	NaN	NaN	NaN	NaN	NaN	NaN	1.3751	NaN	NaN	NaN	NaN	S	4			0.968618	0.000283925	138.25	108.13	100.58	0.45961	195510000	109170000	86349000	395	Q13425	395	Q13425	Q13425	Beta-2-syntrophin	SNTB2	VATRLVHSGSGCRSPSLGSDLTFATRTGSRQ	LVHSGSGCRS(0.026)PS(0.969)LGS(0.005)DLTFATR	1	1674
NaN	NaN	NaN	NaN	NaN	NaN	NaN	NaN	NaN	NaN	NaN	NaN	NaN	NaN	NaN	NaN	NaN	NaN	NaN	NaN	NaN	NaN	NaN	NaN	NaN	NaN	NaN	NaN	NaN	NaN	NaN	NaN	NaN	NaN	NaN	NaN	NaN	NaN	NaN	NaN	NaN	NaN	NaN	NaN	NaN	NaN	NaN	NaN	NaN	NaN	NaN	NaN	NaN	NaN	NaN	NaN	NaN	NaN	NaN	NaN	S	4			0.329548	0.00147604	83.404	69.539	83.404	-0.21226	0	0	0	398	Q13425	398	Q13425	Q13425	Beta-2-syntrophin	SNTB2	RLVHSGSGCRSPSLGSDLTFATRTGSRQGIE	LVHSGS(0.001)GCRS(0.33)PS(0.33)LGS(0.33)DLT(0.01)FATR		1674
1.0937	0.82839	0.55205	NaN	1.1227	NaN	0.54429	NaN	NaN	NaN	NaN	NaN	NaN	NaN	NaN	NaN	NaN	NaN	NaN	NaN	NaN	NaN	NaN	NaN	NaN	NaN	NaN	NaN	NaN	NaN	NaN	NaN	NaN	NaN	NaN	NaN	NaN	NaN	NaN	NaN	NaN	NaN	NaN	NaN	NaN	NaN	NaN	NaN	NaN	NaN	NaN	NaN	NaN	NaN	NaN	NaN	NaN	NaN	NaN	NaN	S	3			0.965937	0.000568329	98.573	59.012	98.573	0.0053925	38930000	21578000	17352000	256	Q13426;Q13426-3;Q13426-2	256;256;256	Q13426	Q13426	DNA repair protein XRCC4	XRCC4	TDLSGLASAAVSKDDSIISSLDVTDIAPSRK	DDS(0.966)IIS(0.033)S(0.001)LDVTDIAPSRK	1	1675
0.87346	0.90685	NaN	0.53359	NaN	0.53595	0.63504	0.65082	0.74918	0.41634	0.51837	1.1625	0.31198	NaN	0.34266	1.7277	0.85267	0.34021	NaN	1.4951	NaN	NaN	0.94222	NaN	NaN	1.3464	NaN	NaN	1.2893	1.3735	1.159	0.89157	0.94421	0.95304	1.3837	0.98985	1.2007	0.85315	1.0062	NaN	NaN	NaN	0.62272	1.0533	0.56394	0.75753	1.0845	0.90887	1.0995	1.1472	0.70023	0.88389	1.0423	0.86995	1.3734	1.3649	0.85499	1.1386	NaN	NaN	S	3			1	0.00102684	276.17	191.99	263.07	-0.037563	4683200000	2466800000	2216500000	687	Q13427	687	Q13427	Q13427	Peptidyl-prolyl cis-trans isomerase G	PPIG	NSSNNSREKKADRDQSPFSKIKQSSQDNELK	KADRDQS(1)PFSK	1	1676
0.65709	NaN	1.1357	NaN	NaN	NaN	NaN	NaN	NaN	NaN	NaN	NaN	NaN	NaN	NaN	NaN	NaN	NaN	0.96947	NaN	NaN	2.2899	NaN	0.48594	0.81646	NaN	NaN	NaN	1.8395	0.8227	NaN	NaN	NaN	NaN	1.3629	NaN	NaN	NaN	1.1237	0.523	NaN	NaN	1.5078	NaN	NaN	NaN	NaN	NaN	NaN	NaN	NaN	NaN	NaN	NaN	NaN	NaN	NaN	NaN	1.3869	0.87845	S	3			1	0.00105872	187.16	142.84	94.409	0.084775	84620000	41090000	43530000	376	Q13427	376	Q13427	Q13427	Peptidyl-prolyl cis-trans isomerase G	PPIG	HWRQEMQRAQRMRVSSGERWIKGDKSELNEI	MRVS(1)S(1)GERWIK	1;2	1676
0.88042	NaN	0.66245	0.8235	NaN	1.2434	0.72578	NaN	0.30528	0.33593	NaN	0.10247	NaN	NaN	NaN	0.042818	0.065593	NaN	NaN	NaN	NaN	NaN	1.3064	NaN	NaN	1.0223	1.4695	NaN	NaN	0.57421	NaN	NaN	NaN	NaN	0.054072	0.037231	0.96524	NaN	NaN	NaN	NaN	NaN	NaN	1.321	NaN	NaN	0.33399	NaN	NaN	0.12576	0.11354	NaN	0.077929	0.046114	0.77955	1.8998	1.1042	1.8925	NaN	NaN	S	3			1	0.00157402	183.72	99.425	132.97	-0.25056	3725900000	2832300000	893600000	906	Q13428;Q13428-3;Q13428-4;Q13428-2;Q13428-8;Q13428-6;Q13428-7;Q13428-5	906;906;906;829;829;906;906;906	Q13428;Q13428-6	Q13428-6	Treacle protein	TCOF1	GKTHQIRAALAPAKESPRKGAAPTPPGKTGP	AALAPAKES(1)PRK	1	1677;1678
NaN	NaN	NaN	NaN	NaN	NaN	NaN	NaN	NaN	NaN	NaN	NaN	NaN	NaN	NaN	NaN	NaN	NaN	NaN	NaN	NaN	NaN	NaN	NaN	NaN	NaN	NaN	NaN	NaN	NaN	NaN	NaN	NaN	NaN	NaN	NaN	NaN	NaN	NaN	NaN	NaN	NaN	NaN	NaN	NaN	NaN	NaN	NaN	NaN	NaN	NaN	NaN	NaN	NaN	NaN	NaN	NaN	NaN	NaN	NaN	S	3			0.967514	9.03683e-06	86.825	59.89	86.825	-0.21412	4886700	0	4886700	349	Q13428;Q13428-3;Q13428-4;Q13428-2;Q13428-8;Q13428-6;Q13428-7;Q13428-5	349;349;349;272;272;349;349;349	Q13428;Q13428-6	Q13428-6	Treacle protein	TCOF1	KPEEDSESSSEESSDSEEETPAAKALLQAKA	AGKPEEDSESSSEESS(0.022)DS(0.968)EEET(0.01)PAAK	1	1677;1678
NaN	NaN	NaN	NaN	NaN	NaN	NaN	NaN	NaN	NaN	NaN	NaN	NaN	NaN	NaN	NaN	NaN	NaN	NaN	NaN	NaN	NaN	NaN	1.8409	NaN	1.7232	NaN	NaN	NaN	NaN	NaN	NaN	NaN	NaN	NaN	NaN	NaN	NaN	NaN	NaN	NaN	NaN	NaN	NaN	NaN	NaN	NaN	NaN	NaN	NaN	NaN	NaN	NaN	NaN	NaN	NaN	NaN	NaN	NaN	NaN	S	4			0.564613	6.17325e-07	67.744	51.719	67.744	0.037535	26601000	10071000	16530000	699	Q13428;Q13428-3;Q13428-4;Q13428-2;Q13428-8;Q13428-6;Q13428-7;Q13428-5	699;699;699;622;622;699;699;699	Q13428;Q13428-6	Q13428-6	Treacle protein	TCOF1	GGTQRPAEDSSSSEESDSEEEKTGLAVTVGQ	AGTATSPAGSSPAVAGGTQRPAEDS(0.001)S(0.003)S(0.007)S(0.007)EES(0.565)DS(0.417)EEEK	1	1677;1678
NaN	NaN	NaN	NaN	NaN	NaN	NaN	NaN	NaN	NaN	NaN	NaN	NaN	NaN	NaN	NaN	NaN	NaN	NaN	NaN	1.2892	NaN	NaN	NaN	1.298	NaN	1.5589	NaN	1.4479	NaN	NaN	1.8863	NaN	1.045	2.346	NaN	NaN	NaN	NaN	NaN	1.1854	NaN	1.2868	1.4339	0.95436	0.95635	1.0556	NaN	NaN	NaN	NaN	NaN	1.348	1.2242	NaN	NaN	NaN	NaN	3.039	NaN	S	4			0.98101	1.78112e-11	95.19	81.181	76.001	-0.16405	240420000	95648000	144780000	701	Q13428;Q13428-3;Q13428-4;Q13428-2;Q13428-8;Q13428-6;Q13428-7;Q13428-5	701;701;701;624;624;701;701;701	Q13428;Q13428-6	Q13428-6	Treacle protein	TCOF1	TQRPAEDSSSSEESDSEEEKTGLAVTVGQAK	AGTATSPAGSSPAVAGGTQRPAEDSSSS(0.001)EES(0.018)DS(0.981)EEEK	1	1677;1678
0.83272	1.1464	0.80218	NaN	0.87937	0.972	0.79108	NaN	0.85417	0.83482	1.0468	NaN	0.8345	0.71345	0.86493	0.51008	0.7341	0.33093	1.1427	1.7883	NaN	1.0733	1.9816	2.0171	1.6672	1.7142	1.7168	1.3099	1.6225	1.6992	NaN	1.7581	1.3954	1.5833	1.2378	1.0932	NaN	1.2793	0.95169	1.0643	1.1513	NaN	0.97496	0.98475	NaN	0.95603	1.287	1.2946	1.1538	1.1348	0.8829	NaN	NaN	NaN	NaN	NaN	1.0271	NaN	0.60888	0.59926	S	2			0.994203	2.5323e-34	166.77	145.07	166.77	-0.14165	8352000000	4162200000	4189800000	1111	Q13428;Q13428-3;Q13428-4;Q13428-2;Q13428-8	1111;1111;1147;1034;1034	Q13428	Q13428	Treacle protein	TCOF1	PSSGVDSAVGTLPATSPQSTSVQAKGTNKLR	TQPSSGVDSAVGTLPAT(0.006)S(0.994)PQSTSVQAK	1	1677
NaN	NaN	NaN	NaN	NaN	NaN	NaN	NaN	NaN	NaN	NaN	NaN	NaN	NaN	NaN	NaN	NaN	NaN	NaN	NaN	NaN	NaN	NaN	NaN	NaN	NaN	NaN	NaN	NaN	NaN	NaN	NaN	NaN	NaN	NaN	NaN	NaN	NaN	NaN	NaN	NaN	NaN	NaN	NaN	NaN	NaN	NaN	NaN	NaN	NaN	NaN	NaN	NaN	NaN	NaN	NaN	NaN	NaN	NaN	NaN	S	3			0.401049	2.50157e-06	91.378	72.031	53.589	0.1816	0	0	0	1114	Q13428;Q13428-3;Q13428-4;Q13428-2;Q13428-8	1114;1114;1150;1037;1037	Q13428	Q13428	Treacle protein	TCOF1	GVDSAVGTLPATSPQSTSVQAKGTNKLRKPK	TQPSSGVDSAVGTLPAT(0.01)S(0.068)PQS(0.401)T(0.401)S(0.12)VQAK		1677
NaN	NaN	NaN	NaN	NaN	NaN	NaN	NaN	NaN	NaN	NaN	NaN	NaN	NaN	NaN	NaN	NaN	NaN	NaN	NaN	NaN	NaN	NaN	NaN	NaN	NaN	NaN	NaN	NaN	NaN	NaN	NaN	NaN	NaN	NaN	NaN	NaN	NaN	NaN	NaN	NaN	NaN	NaN	NaN	NaN	NaN	NaN	NaN	NaN	NaN	NaN	NaN	NaN	NaN	NaN	NaN	NaN	NaN	NaN	NaN	S	4			0.305741	2.50157e-06	91.378	72.031	41.174	0.35215	0	0	0	1116	Q13428;Q13428-3;Q13428-4;Q13428-2;Q13428-8	1116;1116;1152;1039;1039	Q13428	Q13428	Treacle protein	TCOF1	DSAVGTLPATSPQSTSVQAKGTNKLRKPKLP	ASEAQPPVARTQPSSGVDSAVGTLPAT(0.055)S(0.027)PQS(0.306)T(0.306)S(0.306)VQAK		1677
NaN	NaN	0.8465	NaN	NaN	NaN	NaN	0.80526	NaN	0.63438	NaN	NaN	NaN	NaN	NaN	0.25083	NaN	NaN	NaN	NaN	NaN	NaN	NaN	NaN	NaN	NaN	NaN	NaN	NaN	NaN	NaN	NaN	NaN	NaN	NaN	NaN	NaN	NaN	NaN	NaN	NaN	NaN	NaN	NaN	NaN	NaN	NaN	NaN	NaN	NaN	NaN	NaN	NaN	0.22005	NaN	NaN	NaN	NaN	0.62522	NaN	S	2			0.72913	7.96872e-09	128.74	128.74	119.96	0.062813	1208100000	771050000	437050000	1189	Q13428;Q13428-3;Q13428-4;Q13428-2;Q13428-8;Q13428-6;Q13428-7	1227;1228;1263;1150;1151;1189;1190	Q13428;Q13428-6	Q13428-6	Treacle protein	TCOF1	TPANSQASKATPKLDSSPSVSSTLAAKDDPD	LDS(0.729)S(0.271)PSVSSTLAAK	1	1677;1678
1.1159	1.0335	0.82845	0.59134	0.96651	0.91145	0.70574	0.85646	2.0054	0.42138	0.83314	0.71465	0.58645	0.61643	0.41642	0.26422	0.47916	0.15014	1.185	1.0518	1.2393	1.1915	1.4423	1.1652	1.4024	1.4025	1.2799	1.4385	1.5229	1.3766	1.0923	0.92682	0.74782	0.65442	0.55614	0.57136	1.0495	0.9953	0.8305	0.81947	0.93717	0.85223	0.76417	0.63368	0.67643	0.7054	0.88211	0.83805	0.66359	0.57112	0.39231	0.42935	0.32029	0.21643	1.0548	1.5737	1.0771	1.2734	0.63886	0.66072	S	3			0.99954	2.29797e-13	260.58	199.09	211.26	-0.5508	10163000000	5443600000	4719800000	1190	Q13428;Q13428-3;Q13428-4;Q13428-2;Q13428-8;Q13428-6;Q13428-7	1228;1229;1264;1151;1152;1190;1191	Q13428;Q13428-6	Q13428-6	Treacle protein	TCOF1	PANSQASKATPKLDSSPSVSSTLAAKDDPDG	AT(1)PKLDSS(1)PSVSSTLAAK	1;2	1677;1678
NaN	NaN	NaN	NaN	NaN	NaN	NaN	NaN	NaN	NaN	0.82642	NaN	NaN	NaN	NaN	NaN	NaN	NaN	NaN	NaN	NaN	NaN	NaN	NaN	NaN	NaN	NaN	NaN	NaN	1.4807	NaN	0.9341	NaN	NaN	NaN	NaN	NaN	NaN	NaN	NaN	NaN	NaN	0.91714	NaN	NaN	NaN	0.80358	NaN	NaN	0.66011	NaN	NaN	NaN	NaN	NaN	NaN	NaN	NaN	NaN	NaN	S	3			0.983215	0.00188632	150.46	109.49	149.94	-0.71408	90945000	43455000	47491000	1192	Q13428;Q13428-3;Q13428-4;Q13428-2;Q13428-8;Q13428-6;Q13428-7	1230;1231;1266;1153;1154;1192;1193	Q13428;Q13428-6	Q13428-6	Treacle protein	TCOF1	NSQASKATPKLDSSPSVSSTLAAKDDPDGKQ	AT(1)PKLDSS(0.008)PS(0.983)VS(0.008)S(0.001)TLAAK	1;2	1677;1678
NaN	NaN	NaN	NaN	NaN	NaN	NaN	NaN	NaN	NaN	NaN	NaN	NaN	NaN	NaN	NaN	NaN	NaN	NaN	NaN	NaN	NaN	NaN	NaN	NaN	NaN	NaN	NaN	NaN	NaN	NaN	NaN	NaN	NaN	NaN	NaN	NaN	NaN	NaN	NaN	NaN	NaN	NaN	NaN	NaN	NaN	NaN	NaN	NaN	NaN	NaN	NaN	NaN	NaN	NaN	NaN	NaN	NaN	NaN	NaN	S	3			0.469379	0.00236519	111.52	79.307	96.143	0.0061706	0	0	0	1194	Q13428;Q13428-3;Q13428-4;Q13428-2;Q13428-8;Q13428-6;Q13428-7	1232;1233;1268;1155;1156;1194;1195	Q13428;Q13428-6	Q13428-6	Treacle protein	TCOF1	QASKATPKLDSSPSVSSTLAAKDDPDGKQEA	LDSS(0.005)PS(0.469)VS(0.469)S(0.056)TLAAK		1677;1678
NaN	NaN	NaN	NaN	NaN	NaN	NaN	NaN	6.7543	NaN	NaN	NaN	NaN	NaN	NaN	NaN	NaN	NaN	NaN	NaN	NaN	NaN	NaN	NaN	NaN	NaN	NaN	NaN	NaN	NaN	NaN	NaN	NaN	NaN	NaN	NaN	NaN	NaN	NaN	NaN	NaN	NaN	NaN	NaN	NaN	NaN	NaN	NaN	NaN	NaN	NaN	NaN	NaN	NaN	NaN	NaN	NaN	NaN	NaN	NaN	S	3			1	0.000387157	281.83	234.12	137.4	0.022725	193830000	7629200	186200000	1219	Q13428;Q13428-3;Q13428-4;Q13428-2;Q13428-8;Q13428-6;Q13428-7	1257;1258;1293;1180;1181;1219;1220	Q13428;Q13428-6	Q13428-6	Treacle protein	TCOF1	DGKQEAKPQQAAGMLSPKTGGKEAASGTTPQ	QEAKPQQAAGMLS(1)PK	1	1677;1678
0.88146	1.0551	0.78079	0.83187	0.4141	0.60406	0.59609	0.67378	0.64708	0.50015	0.46396	0.1583	0.38377	0.3926	0.24158	0.11181	0.14373	NaN	1.3122	2.03	1.3039	1.6601	1.9265	1.6833	1.4567	1.1794	1.3062	1.6184	1.7607	1.3204	0.93251	1.3867	1.0656	0.5443	0.48538	0.34509	1.0183	1.5582	1.4262	0.92862	0.65558	1.1893	0.70923	NaN	0.72712	0.87755	0.64721	0.6428	0.69789	0.36303	0.23414	0.19135	0.14746	0.11071	NaN	NaN	NaN	NaN	0.47193	0.43369	S	3			0.999934	0.000369685	174.87	143.79	152.94	-0.33047	1622500000	953130000	669380000	1369	Q13428;Q13428-3;Q13428-4;Q13428-2;Q13428-8;Q13428-6;Q13428-7	1407;1408;1443;1330;1331;1369;1370	Q13428;Q13428-6	Q13428-6	Treacle protein	TCOF1	RDKASGDVKEKKGKGSLGSQGAKDEPEEELQ	GS(1)LGSQGAKDEPEEELQK	1	1677;1678
0.91609	0.94609	0.84489	0.80021	0.63018	0.8024	NaN	0.87026	NaN	0.57495	0.70621	0.56161	0.66886	0.79985	NaN	0.55831	0.88354	0.23941	1.2034	1.8077	1.1577	1.6373	1.8825	1.8853	1.6515	1.3149	1.5837	1.8253	2.0637	1.8926	1.6009	1.9458	2.0178	1.9933	1.6383	1.4678	0.93712	1.2034	1.1499	1.0423	0.69607	1.1318	0.96995	1.038	0.74684	0.88951	1.0683	1.1554	1.278	1.2846	0.89626	0.8864	0.90521	0.72056	1.0553	0.91051	1.1639	0.80362	1.0485	1.0207	S	3			0.999999	0.000369685	192.72	162.24	179.97	-0.055253	1275800000	621230000	654610000	1372	Q13428;Q13428-3;Q13428-4;Q13428-2;Q13428-8;Q13428-6;Q13428-7	1410;1411;1446;1333;1334;1372;1373	Q13428;Q13428-6	Q13428-6	Treacle protein	TCOF1	ASGDVKEKKGKGSLGSQGAKDEPEEELQKGM	GSLGS(1)QGAKDEPEEELQK	1	1677;1678
NaN	NaN	NaN	NaN	1.0366	NaN	NaN	NaN	NaN	NaN	NaN	NaN	NaN	NaN	NaN	NaN	NaN	NaN	NaN	NaN	NaN	NaN	NaN	NaN	NaN	NaN	NaN	NaN	NaN	NaN	NaN	NaN	NaN	NaN	NaN	NaN	NaN	NaN	NaN	NaN	NaN	NaN	NaN	NaN	NaN	NaN	NaN	NaN	NaN	NaN	NaN	NaN	NaN	NaN	NaN	NaN	NaN	NaN	NaN	NaN	S	2			0.623733	0.000744402	79.332	57.636	79.332	0.20349	162550000	78743000	83805000	1338	Q13428;Q13428-3;Q13428-4;Q13428-2;Q13428-8;Q13428-6;Q13428-7	1376;1377;1412;1299;1300;1338;1339	Q13428;Q13428-6	Q13428-6	Treacle protein	TCOF1	SKKKKKLGAGEGGEASVSPEKTSTTSKGKAK	LGAGEGGEAS(0.624)VS(0.376)PEK	1	1677;1678
0.91739	0.98206	0.75672	0.76714	0.33231	0.6763	0.6823	0.76134	1.0162	0.59905	0.47842	0.44062	0.57711	0.86879	0.66202	0.41885	0.58276	0.32863	1.2343	3.6229	1.1886	1.4962	1.7776	1.6568	1.4968	1.2727	1.5242	2.129	1.6108	1.6181	1.3301	1.7211	1.5899	1.5167	1.5981	1.2294	1.0138	1.6196	1.0132	0.89914	0.63763	0.96145	1.4009	1.196	1.3499	0.91109	0.80864	1.1104	1.6531	1.3488	1.3653	0.71712	1.2613	1.1446	1.2817	1.1486	0.8895	1.4943	0.57244	0.53487	S	3			1	2.23503e-09	267.02	216.76	250.26	0.12192	15574000000	7716300000	7857900000	1340	Q13428;Q13428-3;Q13428-4;Q13428-2;Q13428-8;Q13428-6;Q13428-7	1378;1379;1414;1301;1302;1340;1341	Q13428;Q13428-6	Q13428-6	Treacle protein	TCOF1	KKKKLGAGEGGEASVSPEKTSTTSKGKAKRD	KLGAGEGGEASVS(1)PEK	1	1677;1678
0.88011	0.99714	0.54707	0.46994	NaN	0.91097	0.53466	NaN	0.57498	NaN	0.75759	NaN	NaN	0.22035	NaN	NaN	NaN	NaN	NaN	NaN	NaN	NaN	NaN	1.5524	NaN	NaN	NaN	NaN	NaN	NaN	NaN	NaN	NaN	NaN	NaN	NaN	NaN	NaN	NaN	NaN	NaN	NaN	NaN	NaN	NaN	NaN	NaN	NaN	NaN	NaN	NaN	NaN	NaN	NaN	NaN	NaN	NaN	NaN	NaN	0.46186	S	3			0.988487	3.3779e-07	132.31	98.118	90.614	0.12412	120690000	77586000	43108000	111	Q13428;Q13428-3;Q13428-4;Q13428-2;Q13428-8;Q13428-6;Q13428-7;Q13428-5	111;111;111;111;111;111;111;111	Q13428;Q13428-6	Q13428-6	Treacle protein	TCOF1	AETAKATPRLASTNSSVLGADLPSSMKEKAK	LASTNS(0.011)S(0.988)VLGADLPSSMK	1	1677;1678
0.71606	NaN	NaN	NaN	NaN	NaN	NaN	NaN	NaN	NaN	NaN	NaN	NaN	NaN	NaN	NaN	NaN	NaN	NaN	NaN	NaN	NaN	NaN	NaN	NaN	NaN	NaN	NaN	NaN	NaN	NaN	NaN	NaN	NaN	NaN	NaN	NaN	NaN	NaN	NaN	NaN	NaN	NaN	NaN	NaN	NaN	NaN	NaN	NaN	NaN	NaN	NaN	NaN	NaN	NaN	NaN	1.2988	NaN	NaN	NaN	S	3			0.994789	0.00014421	183.85	145.61	140.33	0.46848	57237000	39484000	17753000	119	Q13428;Q13428-3;Q13428-4;Q13428-2;Q13428-8;Q13428-6;Q13428-7;Q13428-5	119;119;119;119;119;119;119;119	Q13428;Q13428-6	Q13428-6	Treacle protein	TCOF1	RLASTNSSVLGADLPSSMKEKAKAETEKAGK	LASTNSSVLGADLPS(0.995)S(0.005)MK	1	1677;1678
NaN	0.28952	NaN	NaN	NaN	NaN	NaN	NaN	NaN	NaN	NaN	NaN	NaN	NaN	NaN	NaN	NaN	NaN	NaN	NaN	NaN	NaN	NaN	NaN	NaN	NaN	NaN	NaN	NaN	NaN	NaN	NaN	NaN	NaN	NaN	NaN	NaN	NaN	NaN	NaN	NaN	NaN	NaN	NaN	NaN	NaN	NaN	NaN	NaN	NaN	NaN	NaN	NaN	NaN	NaN	NaN	NaN	NaN	NaN	0.54057	S	3			0.931018	0.000523754	172.21	133.84	172.21	2.3913	33427000	27826000	5600200	120	Q13428;Q13428-3;Q13428-4;Q13428-2;Q13428-8;Q13428-6;Q13428-7;Q13428-5	120;120;120;120;120;120;120;120	Q13428;Q13428-6	Q13428-6	Treacle protein	TCOF1	LASTNSSVLGADLPSSMKEKAKAETEKAGKT	LASTNSSVLGADLPS(0.069)S(0.931)MK	1	1677;1678
0.89437	NaN	NaN	NaN	1.0982	1.0226	NaN	1.2023	NaN	1.0098	1.3249	1.462	NaN	1.4739	1.3454	1.0942	NaN	NaN	NaN	NaN	1.6378	1.429	NaN	NaN	NaN	NaN	NaN	1.9262	NaN	NaN	NaN	NaN	NaN	NaN	NaN	NaN	1.0173	1.4145	1.1472	1.4014	1.1712	1.1185	1.1975	0.73444	0.96245	1.2668	1.5604	NaN	1.8348	1.8292	1.5061	1.7456	1.4967	1.2679	NaN	NaN	NaN	NaN	NaN	NaN	S	4			0.875984	6.10359e-05	65.056	53.712	45.735	-0.0513	1857600000	830340000	1027300000	171	Q13428;Q13428-3;Q13428-4;Q13428-2;Q13428-8;Q13428-6;Q13428-7;Q13428-5	171;171;171;171;171;171;171;171	Q13428;Q13428-6	Q13428-6	Treacle protein	TCOF1	SPRKSAEPSANTTLVSETEEEGSVPAFGAAA	S(0.001)AEPS(0.003)ANT(0.01)T(0.034)LVS(0.876)ET(0.072)EEEGS(0.003)VPAFGAAAK	1	1677;1678
NaN	1.0281	NaN	NaN	0.31596	NaN	NaN	NaN	NaN	NaN	NaN	NaN	NaN	NaN	NaN	0.083647	NaN	NaN	NaN	NaN	NaN	NaN	NaN	NaN	NaN	NaN	NaN	NaN	NaN	NaN	NaN	NaN	NaN	NaN	NaN	NaN	NaN	NaN	NaN	NaN	NaN	NaN	NaN	NaN	NaN	NaN	NaN	NaN	NaN	NaN	NaN	NaN	NaN	NaN	NaN	NaN	0.86842	NaN	NaN	NaN	S	2			0.781819	0.000860438	89.917	69.066	64.522	-0.37688	102850000	64102000	38750000	582	Q13428;Q13428-3;Q13428-4;Q13428-2;Q13428-8;Q13428-6;Q13428-7;Q13428-5	582;582;582;505;505;582;582;582	Q13428;Q13428-6	Q13428-6	Treacle protein	TCOF1	AQEKSLGNILQAKPTSSPAKGPPQKAGPVAV	SLGNILQAKPT(0.052)S(0.782)S(0.167)PAK	1	1677;1678
0.95815	0.89082	0.73321	1.2154	0.26477	0.63219	0.68117	0.68735	0.79622	0.61354	0.36725	0.10004	0.18662	0.21895	0.1154	0.073744	0.093863	0.021072	1.1802	2.6424	1.0047	3.0241	2.2217	2.5665	1.7361	1.1983	1.8915	1.7289	1.7862	1.9406	0.55686	0.61957	0.4431	0.28847	0.2874	0.24459	0.88651	1.4911	1.3853	1.3516	0.42596	1.6917	1.4752	1.2091	0.84752	0.84474	0.57432	0.4364	0.4392	0.38137	0.36198	0.095165	0.14043	0.12264	1.2216	2.174	0.77694	1.6278	0.45191	0.5299	S	3			0.999998	3.99788e-11	282.09	249.83	228.49	-0.17027	13786000000	7480100000	6306100000	583	Q13428;Q13428-3;Q13428-4;Q13428-2;Q13428-8;Q13428-6;Q13428-7;Q13428-5	583;583;583;506;506;583;583;583	Q13428;Q13428-6	Q13428-6	Treacle protein	TCOF1	QEKSLGNILQAKPTSSPAKGPPQKAGPVAVQ	SLGNILQAKPTSS(1)PAK	1	1677;1678
NaN	NaN	NaN	NaN	NaN	NaN	NaN	NaN	NaN	NaN	NaN	NaN	NaN	NaN	NaN	NaN	NaN	NaN	NaN	NaN	NaN	NaN	NaN	NaN	NaN	NaN	NaN	NaN	NaN	NaN	NaN	NaN	NaN	NaN	NaN	NaN	NaN	NaN	NaN	NaN	NaN	NaN	NaN	NaN	NaN	NaN	NaN	NaN	NaN	NaN	NaN	NaN	NaN	NaN	NaN	NaN	NaN	NaN	NaN	NaN	S	3			1	0.001887	145.46	119.98	145.46	-0.46169	34492000	0	34492000	503	Q13428;Q13428-3;Q13428-4;Q13428-2;Q13428-8;Q13428-6;Q13428-7;Q13428-5	503;503;503;426;426;503;503;503	Q13428;Q13428-6	Q13428-6	Treacle protein	TCOF1	ALAAMNAAQVKPLGKSPQVKPASTMGMGPLG	S(1)PQVKPASTMGMGPLGK	1	1677;1678
NaN	NaN	NaN	NaN	NaN	NaN	0.47474	NaN	NaN	NaN	NaN	NaN	NaN	NaN	NaN	0.1805	0.19159	NaN	NaN	NaN	NaN	NaN	NaN	NaN	NaN	NaN	NaN	NaN	NaN	NaN	NaN	NaN	NaN	NaN	NaN	NaN	NaN	NaN	NaN	NaN	NaN	NaN	NaN	NaN	NaN	NaN	NaN	NaN	NaN	NaN	NaN	NaN	NaN	NaN	NaN	NaN	NaN	NaN	NaN	NaN	S	2			0.671755	4.94839e-15	145.67	115.33	145.67	-0.59178	163060000	129290000	33773000	375	Q13428;Q13428-3;Q13428-4;Q13428-2;Q13428-8;Q13428-6;Q13428-7;Q13428-5	375;375;375;298;298;375;375;375	Q13428;Q13428-6	Q13428-6	Treacle protein	TCOF1	LQAKASGKTSQVGAASAPAKESPRKGAAPAP	TSQVGAAS(0.672)APAKES(0.328)PRK	1	1677;1678
1.0102	0.70145	0.92488	0.7519	NaN	NaN	0.45491	0.82841	0.29312	0.30669	NaN	0.22483	NaN	NaN	NaN	0.25096	0.16804	NaN	NaN	NaN	NaN	NaN	NaN	NaN	NaN	0.62707	1.0261	NaN	NaN	0.70596	NaN	NaN	NaN	NaN	0.5091	0.25833	NaN	NaN	1.0755	NaN	NaN	NaN	0.87581	NaN	NaN	0.83079	NaN	0.63705	0.32734	0.34268	0.39881	NaN	NaN	0.24177	NaN	NaN	NaN	1.4349	NaN	NaN	S	3			1	8.75025e-05	332.39	264.06	313.92	-0.3423	5955400000	4415400000	1540100000	381	Q13428;Q13428-3;Q13428-4;Q13428-2;Q13428-8;Q13428-6;Q13428-7;Q13428-5	381;381;381;304;304;381;381;381	Q13428;Q13428-6	Q13428-6	Treacle protein	TCOF1	GKTSQVGAASAPAKESPRKGAAPAPPGKTGP	TSQVGAASAPAKES(1)PRK	1	1677;1678
0.70324	0.91579	0.5464	1.7688	0.17313	0.60251	0.60954	0.77132	1.0606	0.54923	0.38236	0.136	0.38463	0.38778	0.22319	0.12273	0.18989	NaN	1.1944	7.7683	0.93062	2.3639	3.0926	4.8134	3.1473	0.92655	2.649	2.9859	3.3001	3.3331	1.1432	4.0391	2.8793	1.7461	1.0786	0.60882	0.90486	1.5817	1.8824	1.4971	0.33714	2.1981	2.3609	3.0314	1.5034	1.8776	1.1303	1.3378	1.5735	1.5348	1.1662	0.61048	0.83228	0.55314	1.1375	2.4301	0.7423	2.1326	0.30762	0.41963	S	3			1	9.97799e-05	225.63	188.07	170.26	-0.055815	3718400000	1702600000	2015800000	156	Q13428;Q13428-3;Q13428-4;Q13428-2;Q13428-8;Q13428-6;Q13428-7;Q13428-5	156;156;156;156;156;156;156;156	Q13428;Q13428-6	Q13428-6	Treacle protein	TCOF1	HPATGKTVANLLSGKSPRKSAEPSANTTLVS	TVANLLSGKS(1)PRK	1	1677;1678
1.014	1.0206	0.85975	NaN	0.78982	NaN	0.74478	NaN	0.7191	NaN	0.77578	0.81944	0.7555	0.83147	0.7583	0.49353	0.92152	0.38811	1.2715	1.61	NaN	NaN	NaN	1.4834	1.6718	NaN	NaN	NaN	1.9194	NaN	NaN	NaN	1.3081	1.5783	NaN	1.2034	0.97124	NaN	1.1032	NaN	0.89779	1.1158	1.2289	1.0705	1.0349	1.0008	1.0931	1.0769	NaN	1.2591	0.93278	0.88862	NaN	0.6608	1.1949	1.6141	0.99032	NaN	0.66194	NaN	S	3			0.937993	8.69129e-20	146.91	146.91	87.991	-0.050469	4676800000	2417700000	2259100000	1073	Q13428-6;Q13428-7	1073;1073	Q13428-6	Q13428-6	Treacle protein	TCOF1	PATQVDSAVGTLPATSPQSTSVQAKGTNKLR	KQEGPATQVDSAVGTLPAT(0.02)S(0.938)PQS(0.02)T(0.02)S(0.002)VQAK	1	1678
NaN	NaN	NaN	NaN	NaN	NaN	NaN	NaN	NaN	NaN	NaN	NaN	NaN	NaN	NaN	NaN	NaN	NaN	NaN	NaN	NaN	NaN	NaN	NaN	NaN	NaN	NaN	NaN	NaN	NaN	NaN	NaN	NaN	NaN	NaN	NaN	NaN	NaN	NaN	NaN	NaN	NaN	NaN	NaN	NaN	NaN	NaN	NaN	NaN	NaN	NaN	NaN	NaN	NaN	NaN	NaN	NaN	NaN	NaN	NaN	S	3			0.465006	9.54346e-07	89.71	79.845	47.854	-0.31611	0	0	0	1076	Q13428-6;Q13428-7	1076;1076	Q13428-6	Q13428-6	Treacle protein	TCOF1	QVDSAVGTLPATSPQSTSVQAKGTNKLRKPK	QEGPATQVDSAVGT(0.001)LPAT(0.07)S(0.155)PQS(0.465)T(0.155)S(0.155)VQAK		1678
NaN	NaN	NaN	NaN	NaN	NaN	NaN	NaN	NaN	NaN	NaN	NaN	NaN	NaN	NaN	NaN	NaN	NaN	NaN	NaN	NaN	NaN	NaN	NaN	NaN	NaN	NaN	NaN	NaN	NaN	NaN	NaN	NaN	NaN	NaN	NaN	NaN	NaN	NaN	NaN	NaN	NaN	NaN	NaN	NaN	NaN	NaN	NaN	NaN	NaN	NaN	NaN	NaN	NaN	NaN	NaN	NaN	NaN	NaN	NaN	S	3			0.391395	4.65607e-07	99.836	85.727	99.836	0.21054	0	0	0	1078	Q13428-6;Q13428-7	1078;1078	Q13428-6	Q13428-6	Treacle protein	TCOF1	DSAVGTLPATSPQSTSVQAKGTNKLRKPKLP	KQEGPATQVDSAVGTLPAT(0.04)S(0.124)PQS(0.18)T(0.264)S(0.391)VQAK		1678
NaN	NaN	NaN	NaN	NaN	NaN	NaN	NaN	NaN	NaN	NaN	NaN	NaN	NaN	NaN	NaN	NaN	NaN	NaN	NaN	NaN	NaN	NaN	NaN	NaN	NaN	NaN	NaN	NaN	NaN	NaN	NaN	NaN	NaN	NaN	NaN	NaN	NaN	NaN	NaN	NaN	NaN	NaN	NaN	NaN	NaN	NaN	NaN	NaN	NaN	NaN	NaN	1.7111	NaN	NaN	NaN	NaN	NaN	NaN	NaN	S	2			0.755119	0.00215247	70.26	29.763	70.26	-0.81872	3422200	1530700	1891500	475	Q13433;Q13433-2	475;200	Q13433	Q13433	Zinc transporter ZIP6	SLC39A6	NDDDVEIKKQLSKYESQLSTNEEKVDTDDRT	YES(0.755)QLS(0.122)T(0.122)NEEK	1	1679
NaN	1.1552	NaN	NaN	NaN	NaN	NaN	NaN	NaN	NaN	NaN	NaN	NaN	NaN	1.0898	NaN	2.3027	0.90535	NaN	1.2282	1.2476	1.4236	NaN	NaN	NaN	1.2755	NaN	NaN	NaN	NaN	NaN	NaN	1.7323	NaN	NaN	NaN	NaN	NaN	NaN	NaN	NaN	NaN	NaN	NaN	NaN	NaN	NaN	NaN	1.039	NaN	NaN	NaN	NaN	NaN	NaN	NaN	NaN	NaN	NaN	NaN	S	2			0.94859	2.60973e-06	120.92	83.978	98.676	-0.096022	40484000	20105000	20379000	478	Q13433;Q13433-2	478;203	Q13433	Q13433	Zinc transporter ZIP6	SLC39A6	DVEIKKQLSKYESQLSTNEEKVDTDDRTEGY	YESQLS(0.949)T(0.051)NEEK	1	1679
NaN	NaN	NaN	NaN	NaN	NaN	NaN	NaN	NaN	1.2489	NaN	NaN	NaN	NaN	NaN	1.0777	NaN	NaN	NaN	NaN	NaN	NaN	NaN	NaN	NaN	NaN	NaN	NaN	NaN	NaN	NaN	NaN	NaN	NaN	NaN	NaN	NaN	NaN	NaN	NaN	1.0492	1.7418	1.2261	NaN	NaN	NaN	NaN	NaN	NaN	NaN	NaN	NaN	NaN	NaN	NaN	NaN	NaN	NaN	NaN	NaN	S	3			0.619245	0.00112419	59.339	39.759	59.339	0.96295	55122000	21305000	33817000	282	Q13435	282	Q13435	Q13435	Splicing factor 3B subunit 2	SF3B2	PKIPQALEKILQLKESRQEEMNSQQEEEEME	ES(0.619)RQEEMNS(0.381)QQEEEEMETDAR	1	1680
NaN	NaN	NaN	NaN	NaN	NaN	NaN	NaN	NaN	NaN	NaN	NaN	NaN	NaN	NaN	NaN	NaN	NaN	NaN	NaN	NaN	NaN	NaN	NaN	NaN	NaN	NaN	NaN	NaN	NaN	NaN	NaN	NaN	NaN	NaN	NaN	NaN	NaN	NaN	NaN	NaN	NaN	NaN	NaN	NaN	NaN	NaN	NaN	NaN	NaN	NaN	NaN	NaN	NaN	NaN	NaN	NaN	NaN	NaN	NaN	S	3			0.98725	4.99733e-05	88.983	69.249	88.983	-0.30899	40837000	0	40837000	289	Q13435	289	Q13435	Q13435	Splicing factor 3B subunit 2	SF3B2	EKILQLKESRQEEMNSQQEEEEMETDARSSL	ES(0.013)RQEEMNS(0.987)QQEEEEMETDAR	1	1680
NaN	0.3567	0.29909	0.2654	NaN	NaN	0.29859	NaN	0.28296	NaN	0.39406	NaN	NaN	0.38394	NaN	NaN	NaN	0.28674	NaN	NaN	NaN	NaN	NaN	NaN	NaN	NaN	NaN	NaN	NaN	NaN	NaN	NaN	0.4386	NaN	NaN	NaN	NaN	NaN	NaN	NaN	0.3139	NaN	0.75456	NaN	NaN	0.49819	NaN	NaN	0.59715	NaN	NaN	NaN	NaN	NaN	0.8857	NaN	NaN	NaN	NaN	NaN	S	3			0.851665	0.000168625	71.592	48.299	71.592	0.2626	179040000	124800000	54243000	778	Q13435	778	Q13435	Q13435	Splicing factor 3B subunit 2	SF3B2	LIELRKKKIEEAMDGSETPQLFTVLPEKRTA	KIEEAMDGS(0.852)ET(0.148)PQLFTVLPEK	1	1680
NaN	NaN	NaN	NaN	NaN	NaN	NaN	NaN	NaN	NaN	NaN	NaN	NaN	NaN	NaN	NaN	NaN	NaN	NaN	NaN	NaN	NaN	NaN	NaN	NaN	NaN	NaN	NaN	NaN	NaN	NaN	NaN	NaN	1.9518	NaN	NaN	NaN	NaN	NaN	NaN	NaN	NaN	NaN	NaN	NaN	NaN	NaN	NaN	NaN	NaN	NaN	NaN	NaN	NaN	NaN	NaN	NaN	NaN	NaN	NaN	S	2			0.635838	2.58995e-05	93.679	49.521	93.679	-0.15617	8844500	2945500	5899100	303	Q13435	303	Q13435	Q13435	Splicing factor 3B subunit 2	SF3B2	NSQQEEEEMETDARSSLGQSASETEEDTVSV	S(0.151)S(0.636)LGQS(0.222)AS(0.955)ET(0.036)EEDTVSVSK	2	1680
0.90155	1.3145	0.64618	0.92508	0.87132	0.99568	0.7943	1.0178	0.71143	1.009	0.89752	1.3535	1.0261	1.0892	0.72035	0.65058	1.0744	1.9004	1.3639	1.7911	0.80919	0.66148	NaN	1.8572	2.3616	1.6575	2.0593	1.9189	0.90811	1.5771	2.3656	2.1075	1.9842	2.3276	NaN	1.6358	0.91452	NaN	0.81119	0.95533	1.3296	1.2787	0.78462	1.7269	2.0959	1.804	1.5982	2.0103	1.7207	1.7108	1.3623	1.6276	1.8085	1.4667	NaN	1.706	1.0973	1.8121	0.51479	0.4698	S	2			0.999982	1.76371e-30	173.92	127.11	131.42	-0.056044	1797400000	786550000	1010900000	307	Q13435	307	Q13435	Q13435	Splicing factor 3B subunit 2	SF3B2	EEEEMETDARSSLGQSASETEEDTVSVSKKE	SSLGQS(1)AS(0.999)ET(0.001)EEDTVSVSK	1;2	1680
0.83183	1.3493	0.70012	0.99513	1.0526	0.99568	0.7943	1.0178	0.71143	1.009	0.89752	1.0795	0.99396	1.0892	0.74045	0.63364	1.1178	0.99626	1.1195	1.9088	0.80919	0.66148	NaN	1.8572	2.3616	1.7815	2.0593	1.9189	0.85836	1.5771	NaN	2.1075	1.9842	1.9518	NaN	1.5973	0.91452	NaN	0.81119	0.95533	1.318	1.2787	0.78462	1.7929	2.3585	1.804	1.6063	2.0103	1.7932	1.7972	1.3623	1.6276	1.8085	1.3972	1.0259	1.6244	1.0973	1.8121	0.51479	0.42996	S	2			0.999915	1.76371e-30	173.92	127.11	173.92	-0.16285	1595700000	738520000	857140000	309	Q13435	309	Q13435	Q13435	Splicing factor 3B subunit 2	SF3B2	EEMETDARSSLGQSASETEEDTVSVSKKEKN	SSLGQS(1)AS(1)ETEEDTVSVSK	2	1680
0.88161	1.1425	1.047	0.80741	0.92253	1.0555	1.0005	0.92199	0.76471	0.92963	0.96415	1.0162	0.86162	0.96628	0.93532	0.81537	1.3173	0.46301	1.2442	1.5657	1.4352	1.4338	1.4237	1.5016	1.3568	1.414	1.2619	1.7406	1.6922	1.9812	1.612	1.5699	2	1.6687	1.6302	1.3227	1.1805	NaN	1.0545	1.0278	1.1012	0.93321	1.1261	0.69755	0.71013	0.99033	1.1667	1.2894	1.2266	1.3454	0.92105	0.99399	0.82003	0.83789	1.4242	1.7937	1.1533	NaN	0.7482	0.51026	S	3			1	3.6231e-30	171.78	129.53	143.93	-0.010108	1258500000	598200000	660290000	266	Q13439;Q13439-4;Q13439-3;Q13439-5	266;266;266;288	Q13439	Q13439	Golgin subfamily A member 4	GOLGA4	LEPQAEVFTKEENPESDGEPVVEDGTSVKTL	EENPES(1)DGEPVVEDGTSVK	1	1682
NaN	NaN	NaN	NaN	NaN	NaN	NaN	NaN	NaN	NaN	NaN	NaN	NaN	NaN	NaN	NaN	NaN	NaN	NaN	NaN	NaN	NaN	NaN	NaN	NaN	NaN	NaN	NaN	NaN	NaN	NaN	NaN	NaN	NaN	NaN	NaN	NaN	NaN	NaN	NaN	NaN	NaN	NaN	NaN	NaN	NaN	NaN	NaN	NaN	NaN	NaN	NaN	NaN	NaN	NaN	NaN	NaN	NaN	NaN	NaN	S	3			0.660377	1.29455e-05	83.826	38.757	83.826	0.50415	9385700	9385700	0	26	Q13439;Q13439-4;Q13439-3;Q13439-5	26;26;26;26	Q13439	Q13439	Golgin subfamily A member 4	GOLGA4	EEQQQLQQALAPAQASSNSSTPTRMRSRTSS	ISEEQQQLQQALAPAQAS(0.66)S(0.136)NS(0.136)S(0.029)T(0.029)PT(0.009)R	1	1682
NaN	NaN	NaN	NaN	NaN	NaN	NaN	NaN	NaN	NaN	NaN	NaN	NaN	NaN	NaN	NaN	NaN	NaN	NaN	1.8242	NaN	NaN	NaN	NaN	NaN	NaN	NaN	NaN	NaN	NaN	NaN	NaN	NaN	NaN	NaN	NaN	NaN	NaN	NaN	NaN	NaN	NaN	NaN	NaN	NaN	NaN	NaN	NaN	NaN	NaN	NaN	NaN	NaN	NaN	NaN	NaN	NaN	NaN	NaN	NaN	S	3			0.536632	2.82093e-05	76.668	45.687	58.054	0.24838	13024000	3812200	9211400	27	Q13439;Q13439-4;Q13439-3;Q13439-5	27;27;27;27	Q13439	Q13439	Golgin subfamily A member 4	GOLGA4	EQQQLQQALAPAQASSNSSTPTRMRSRTSSF	ISEEQQQLQQALAPAQAS(0.023)S(0.537)NS(0.118)S(0.118)T(0.087)PT(0.118)R	1	1682
NaN	NaN	NaN	NaN	NaN	NaN	NaN	NaN	NaN	NaN	NaN	NaN	NaN	NaN	NaN	NaN	NaN	NaN	NaN	NaN	NaN	NaN	NaN	NaN	NaN	NaN	NaN	NaN	NaN	NaN	NaN	NaN	NaN	NaN	NaN	NaN	NaN	NaN	NaN	NaN	NaN	NaN	NaN	NaN	NaN	NaN	NaN	NaN	NaN	NaN	NaN	NaN	NaN	NaN	NaN	NaN	NaN	NaN	NaN	NaN	S	3			0.380129	5.05281e-05	68.916	39.187	62.678	-0.43053	0	0	0	29	Q13439;Q13439-4;Q13439-3;Q13439-5	29;29;29;29	Q13439	Q13439	Golgin subfamily A member 4	GOLGA4	QQLQQALAPAQASSNSSTPTRMRSRTSSFTE	ISEEQQQLQQALAPAQAS(0.065)S(0.156)NS(0.38)S(0.38)T(0.015)PT(0.005)R		1682
NaN	NaN	NaN	NaN	NaN	NaN	NaN	NaN	NaN	NaN	NaN	NaN	NaN	NaN	NaN	NaN	NaN	NaN	NaN	NaN	NaN	NaN	NaN	NaN	NaN	NaN	NaN	NaN	NaN	NaN	NaN	NaN	NaN	NaN	NaN	NaN	NaN	NaN	NaN	NaN	NaN	NaN	NaN	NaN	NaN	NaN	NaN	NaN	NaN	NaN	NaN	NaN	NaN	NaN	NaN	NaN	NaN	NaN	NaN	NaN	S	3			0.550814	6.83672e-06	98.135	76.566	67.478	0.37901	6999900	0	6999900	30	Q13439;Q13439-4;Q13439-3;Q13439-5	30;30;30;30	Q13439	Q13439	Golgin subfamily A member 4	GOLGA4	QLQQALAPAQASSNSSTPTRMRSRTSSFTEQ	ISEEQQQLQQALAPAQAS(0.091)S(0.067)NS(0.191)S(0.551)T(0.05)PT(0.05)R	1	1682
1.0797	1.0367	0.53844	1.0464	NaN	0.63687	NaN	0.62043	0.96882	0.55685	0.55949	NaN	NaN	NaN	NaN	NaN	NaN	NaN	0.8171	1.9278	NaN	NaN	NaN	NaN	0.50708	NaN	1.6681	NaN	NaN	NaN	NaN	1.0657	NaN	NaN	NaN	NaN	NaN	NaN	NaN	NaN	NaN	NaN	NaN	NaN	NaN	NaN	NaN	NaN	NaN	NaN	NaN	NaN	NaN	NaN	NaN	NaN	NaN	NaN	NaN	0.5959	S	3			1	0.00241716	236.35	181.25	188.99	0.10223	57009000	32518000	24492000	71	Q13439;Q13439-4;Q13439-3;Q13439-5	71;71;71;93	Q13439	Q13439	Golgin subfamily A member 4	GOLGA4	GDTQSFAQKLQLRVPSVESLFRSPIKESLFR	VPS(1)VESLFRS(1)PIK	2	1682
1.0797	1.0367	0.53844	1.0464	NaN	0.63687	NaN	0.62043	0.96882	0.55685	0.55949	NaN	NaN	NaN	NaN	NaN	NaN	NaN	0.8171	1.9278	NaN	NaN	NaN	NaN	0.50708	NaN	1.6681	NaN	NaN	NaN	NaN	1.0657	NaN	NaN	NaN	NaN	NaN	NaN	NaN	NaN	NaN	NaN	NaN	NaN	NaN	NaN	NaN	NaN	NaN	NaN	NaN	NaN	NaN	NaN	NaN	NaN	NaN	NaN	NaN	0.5959	S	3			1	0.00193855	236.35	181.25	197.19	-0.10784	63778000	39286000	24492000	78	Q13439;Q13439-4;Q13439-3;Q13439-5	78;78;78;100	Q13439	Q13439	Golgin subfamily A member 4	GOLGA4	QKLQLRVPSVESLFRSPIKESLFRSSSKESL	VPSVESLFRS(1)PIK	1;2	1682
1.0137	1.1282	0.84632	0.83382	0.97115	0.97387	0.88264	1.0263	0.88047	0.82934	0.99693	1.0255	0.92026	1.0479	0.91617	0.64587	1.1943	0.46094	1.3375	1.8519	1.3445	1.0831	1.837	1.7928	1.6294	1.7578	1.6814	1.2797	2.0449	1.3776	1.8564	1.9486	1.7658	1.9017	1.4208	1.3674	0.99709	1.3173	0.97231	1.0231	1.0919	1.1715	0.94182	0.98782	0.86811	0.97054	1.2792	1.297	1.3763	1.4283	1.0665	1.0545	0.8416	0.69046	1.2225	1.633	1.1148	1.4062	0.69046	0.64537	S	3			0.999991	1.01041e-79	250.26	203.37	222.42	0.48562	8892800000	4191100000	4701800000	19	Q13442	19	Q13442	Q13442	28 kDa heat- and acid-stable phosphoprotein	PDAP1	GGRKGGHKGRARQYTSPEEIDAQLQAEKQKA	QYTS(1)PEEIDAQLQAEK	1	1683
1.4605	1.1734	1.1463	0.54962	1.4767	1.0742	0.68863	1.0583	NaN	0.93679	1.0635	1.6613	1.4314	1.0181	0.94283	0.72245	1.6737	0.74644	1.1109	0.68464	1.5128	0.85647	NaN	1.3337	1.4771	1.6194	1.3328	1.3788	1.2854	NaN	1.6763	1.206	1.6591	1.7774	1.6061	1.3197	NaN	NaN	NaN	NaN	NaN	NaN	NaN	NaN	NaN	NaN	NaN	NaN	NaN	NaN	NaN	NaN	NaN	NaN	NaN	NaN	NaN	1.8308	NaN	NaN	S	2			0.997475	1.24771e-21	152.09	119.18	124.73	-0.080618	302360000	133470000	168900000	13	Q13451;Q13451-2	13;13	Q13451	Q13451	Peptidyl-prolyl cis-trans isomerase FKBP5	FKBP5	___MTTDEGAKNNEESPTATVAEQGEDITSK	NNEES(0.997)PT(0.002)ATVAEQGEDITSK	1	1685
NaN	NaN	NaN	NaN	NaN	NaN	NaN	NaN	NaN	NaN	NaN	NaN	NaN	NaN	NaN	NaN	NaN	NaN	NaN	NaN	NaN	NaN	NaN	NaN	NaN	NaN	NaN	NaN	NaN	NaN	NaN	NaN	NaN	NaN	NaN	NaN	NaN	NaN	NaN	NaN	NaN	NaN	NaN	NaN	NaN	NaN	NaN	NaN	NaN	NaN	NaN	NaN	NaN	NaN	NaN	NaN	NaN	NaN	NaN	NaN	S	2			0.445552	0.000690258	89.721	52.321	89.721	-0.84899	0	0	0	716	Q13459;Q13459-2	716;716	Q13459	Q13459	Unconventional myosin-IXb	MYO9B	AGRLRAERAEKAAGMSSPGAQSHPEELPRGA	AAGMS(0.446)S(0.446)PGAQS(0.109)HPEELPR		1686
1.0848	1.4748	0.82351	NaN	1.0127	1.1473	0.95992	0.74124	0.78902	0.74983	0.92882	0.73284	0.79894	0.93848	0.64071	0.56661	NaN	0.27162	1.1704	1.8133	NaN	0.99158	2.4411	NaN	1.4831	1.2222	1.6061	3.7534	1.0728	2.069	2.0862	1.9813	1.4552	1.6325	NaN	0.73203	1.0493	NaN	0.80463	0.89576	0.99941	1.311	0.88897	0.99681	0.62722	0.59763	1.1272	1.2252	0.95476	1.0931	0.7936	0.80801	NaN	0.40486	1.0338	1.7565	1.1523	1.3008	0.53665	0.55671	S	3			0.999945	2.75448e-06	220.25	170.02	208.51	0.28082	1042500000	474160000	568360000	717	Q13459;Q13459-2	717;717	Q13459	Q13459	Unconventional myosin-IXb	MYO9B	GRLRAERAEKAAGMSSPGAQSHPEELPRGAS	AAGMSS(1)PGAQSHPEELPR	1;2	1686
0.87476	0.80308	1.0884	0.82088	0.51811	0.55655	0.65876	0.60215	0.56596	0.44223	0.54934	0.46871	0.31489	0.22948	0.19523	NaN	0.18663	0.1127	1.1504	1.512	1.269	1.442	1.5823	1.3599	1.2759	1.0493	1.2872	1.4396	1.5954	1.3557	0.7402	0.58392	NaN	NaN	0.43668	0.36342	0.96769	0.89484	1.1559	0.87689	0.61161	0.95084	1.0036	1.1075	0.87918	NaN	0.65281	NaN	0.48027	0.38976	0.33406	NaN	0.33625	0.37844	0.97802	1.3558	1.1327	1.2284	NaN	0.60453	S	3			0.99977	1.60759e-30	167.51	139.83	101	-0.17546	1165800000	653660000	512120000	1405	Q13459;Q13459-2	1405;1405	Q13459	Q13459	Unconventional myosin-IXb	MYO9B	KKKPGDASSLPDAGLSPGSQVDSKSTFKRLF	KKPGDASSLPDAGLS(1)PGSQVDSK	1	1686
NaN	NaN	NaN	NaN	NaN	NaN	NaN	NaN	NaN	NaN	NaN	NaN	NaN	NaN	NaN	0.13226	NaN	NaN	NaN	NaN	NaN	NaN	NaN	NaN	NaN	NaN	NaN	NaN	NaN	NaN	NaN	NaN	0.41238	0.33166	NaN	NaN	NaN	NaN	NaN	NaN	NaN	NaN	NaN	NaN	NaN	0.8995	NaN	0.56299	NaN	NaN	NaN	0.2305	NaN	NaN	NaN	NaN	NaN	NaN	NaN	NaN	S	3			0.865383	2.23551e-05	99.603	84.532	90.017	-0.087059	90229000	63869000	26360000	1408	Q13459;Q13459-2	1408;1408	Q13459	Q13459	Unconventional myosin-IXb	MYO9B	PGDASSLPDAGLSPGSQVDSKSTFKRLFLHK	KKPGDASSLPDAGLS(0.114)PGS(0.865)QVDS(0.02)K	1	1686
0.78664	0.86661	NaN	NaN	NaN	NaN	NaN	NaN	NaN	NaN	NaN	NaN	NaN	NaN	NaN	NaN	NaN	NaN	NaN	NaN	NaN	NaN	NaN	NaN	NaN	NaN	NaN	NaN	NaN	NaN	NaN	NaN	NaN	NaN	NaN	NaN	NaN	NaN	0.73033	NaN	NaN	NaN	NaN	NaN	NaN	NaN	NaN	NaN	NaN	NaN	NaN	NaN	NaN	NaN	NaN	NaN	NaN	NaN	NaN	0.67994	S	2			0.998902	1.7137e-17	156.72	89.481	104.95	-0.56175	109080000	42077000	67003000	1926	Q13459;Q13459-2	1926;1926	Q13459	Q13459	Unconventional myosin-IXb	MYO9B	LLRQNAPWPLKLGFSSPYEGVLNKSPKTRDI	LGFS(0.001)S(0.999)PYEGVLNK	1	1686
NaN	NaN	NaN	NaN	NaN	NaN	NaN	NaN	NaN	NaN	NaN	NaN	NaN	NaN	NaN	NaN	NaN	NaN	NaN	NaN	NaN	NaN	NaN	NaN	NaN	NaN	NaN	NaN	NaN	NaN	NaN	NaN	NaN	NaN	NaN	NaN	NaN	NaN	NaN	NaN	NaN	NaN	NaN	NaN	NaN	NaN	NaN	NaN	NaN	NaN	NaN	NaN	NaN	NaN	NaN	NaN	NaN	NaN	NaN	NaN	S	3			0.465046	0.000340962	99.344	46.107	99.344	1.2559	0	0	0	1323	Q13459;Q13459-2	1323;1323	Q13459	Q13459	Unconventional myosin-IXb	MYO9B	SAVELWRGKKLVAAASPSAMLSQSLDLSDRH	LVAAAS(0.465)PS(0.465)AMLS(0.059)QS(0.011)LDLSDR		1686
NaN	NaN	NaN	NaN	NaN	NaN	NaN	NaN	NaN	NaN	NaN	NaN	NaN	NaN	NaN	NaN	NaN	NaN	NaN	NaN	NaN	NaN	NaN	NaN	NaN	NaN	NaN	NaN	NaN	NaN	NaN	NaN	NaN	NaN	NaN	NaN	NaN	NaN	NaN	NaN	NaN	NaN	NaN	NaN	NaN	NaN	NaN	NaN	NaN	NaN	NaN	NaN	NaN	NaN	NaN	NaN	NaN	NaN	NaN	NaN	S	3			0.465046	0.000340962	99.344	46.107	99.344	1.2559	0	0	0	1325	Q13459;Q13459-2	1325;1325	Q13459	Q13459	Unconventional myosin-IXb	MYO9B	VELWRGKKLVAAASPSAMLSQSLDLSDRHRA	LVAAAS(0.465)PS(0.465)AMLS(0.059)QS(0.011)LDLSDR		1686
NaN	NaN	NaN	NaN	NaN	NaN	NaN	NaN	NaN	NaN	NaN	NaN	NaN	NaN	NaN	NaN	NaN	NaN	NaN	NaN	NaN	NaN	NaN	NaN	NaN	NaN	NaN	NaN	NaN	NaN	NaN	NaN	NaN	NaN	NaN	NaN	NaN	NaN	NaN	NaN	NaN	NaN	NaN	NaN	NaN	NaN	NaN	NaN	NaN	NaN	NaN	NaN	NaN	NaN	NaN	NaN	NaN	NaN	0.59918	NaN	S	2			0.708855	0.00325265	73.758	42.9	73.758	0.0039571	12707000	7954300	4753100	1358	Q13459;Q13459-2	1358;1358	Q13459	Q13459	Unconventional myosin-IXb	MYO9B	AALTPTEERRTSFSTSDVSKLLPSLAKAQPA	RT(0.082)S(0.139)FS(0.035)T(0.035)S(0.709)DVSK	1	1686
1.0409	NaN	0.73558	1.1222	0.95476	1.0136	0.95227	1.1518	1.0286	0.87999	1.1161	1.046	0.92131	1.1264	0.76445	0.79258	0.9766	0.43647	1.059	2.8162	0.97845	0.89749	2.2051	2.3726	2.1504	1.9165	2.1141	2.3532	1.7258	2.5304	2.8772	2.1093	2.2097	2.1052	1.0985	1.6481	0.96144	1.3524	0.8274	0.9673	1.1382	1.3351	1.0163	1.054	1.1326	1.1344	1.4178	1.5126	1.5693	1.5525	1.1973	1.2078	1.0127	1.0322	1.5599	1.7347	0.81572	1.2322	0.64568	0.68333	S	3			1	5.99541e-66	316.54	230.6	192.64	0.011892	1134300000	508310000	625980000	1290	Q13459;Q13459-2	1290;1290	Q13459	Q13459	Unconventional myosin-IXb	MYO9B	KSKPCGSPRVQEKPDSPGGSTQIQRYLDAER	VQEKPDS(1)PGGSTQIQR	1	1686
0.89987	1.1966	1.0507	0.67266	1.0888	0.82011	0.9211	0.74856	0.63576	0.77306	NaN	0.47951	NaN	NaN	NaN	NaN	NaN	NaN	1.147	NaN	1.3371	NaN	1.2173	NaN	2.123	1.6951	1.1772	1.1348	1.1359	NaN	NaN	NaN	NaN	NaN	NaN	NaN	NaN	NaN	NaN	NaN	NaN	NaN	NaN	NaN	NaN	NaN	NaN	NaN	NaN	NaN	NaN	NaN	NaN	NaN	NaN	NaN	NaN	NaN	0.60809	0.42157	S	3			1	0.00147463	101.25	81.046	101.25	0.044819	121000000	67227000	53773000	1328	Q13464	1328	Q13464	Q13464	Rho-associated protein kinase 1	ROCK1	VKKIPKNPPSGFVRASPRTLSTRSTANQSFR	NPPSGFVRAS(1)PR	1	1687
0.95673	0.89341	NaN	NaN	NaN	NaN	NaN	0.73039	NaN	NaN	0.653	NaN	NaN	NaN	NaN	NaN	0.62441	NaN	1.2623	NaN	NaN	1.3397	NaN	NaN	1.1643	1.0386	NaN	NaN	NaN	1.3145	NaN	NaN	1.1587	NaN	NaN	NaN	NaN	NaN	NaN	0.69313	0.77878	NaN	NaN	NaN	NaN	0.70871	NaN	NaN	NaN	NaN	NaN	0.54006	0.63313	NaN	NaN	NaN	1.1507	1.5884	NaN	NaN	S	3			0.826048	3.44699e-06	99.838	79.457	99.838	0.89113	332020000	187740000	144280000	588	Q13496;Q13496-2	588;551	Q13496	Q13496	Myotubularin	MTM1	ELQLANSAKLSDPPTSPSSPSQMMPHVQTHF	LS(0.003)DPPT(0.169)S(0.826)PS(0.849)S(0.148)PS(0.004)QMMPHVQTHF	2	1688
0.95673	NaN	0.68196	NaN	NaN	NaN	0.66609	0.73039	NaN	NaN	0.653	NaN	NaN	NaN	0.42654	NaN	0.62441	NaN	NaN	1.3508	1.0264	1.3397	NaN	NaN	1.1643	NaN	1.2854	1.3258	NaN	1.3145	NaN	1.1833	1.1587	NaN	NaN	NaN	NaN	0.74522	NaN	0.69313	0.77878	NaN	NaN	NaN	NaN	0.70871	0.80376	NaN	NaN	NaN	NaN	0.54006	0.63313	NaN	NaN	NaN	1.1507	1.5884	NaN	0.66537	S	3			0.958285	3.44699e-06	106.72	94.441	95.414	-0.58126	433500000	246040000	187470000	590	Q13496;Q13496-2	590;553	Q13496	Q13496	Myotubularin	MTM1	QLANSAKLSDPPTSPSSPSQMMPHVQTHF__	LSDPPT(0.516)S(0.516)PS(0.958)S(0.01)PSQMMPHVQTHF	2	1688
NaN	NaN	NaN	NaN	NaN	0.81904	NaN	NaN	0.69751	NaN	NaN	NaN	NaN	NaN	NaN	NaN	NaN	NaN	1.2623	NaN	NaN	NaN	NaN	NaN	NaN	1.0386	NaN	1.3258	NaN	NaN	1.2546	NaN	NaN	1.0835	NaN	NaN	NaN	0.74522	NaN	0.69313	NaN	NaN	0.73358	NaN	NaN	NaN	NaN	NaN	NaN	0.6489	NaN	NaN	NaN	NaN	NaN	NaN	NaN	NaN	NaN	NaN	S	3			0.923679	0.000107168	77.08	57.5	77.08	-0.36316	173300000	95505000	77796000	591	Q13496;Q13496-2	591;554	Q13496	Q13496	Myotubularin	MTM1	LANSAKLSDPPTSPSSPSQMMPHVQTHF___	LS(0.015)DPPT(0.179)S(0.783)PS(0.06)S(0.924)PS(0.039)QMMPHVQTHF	2	1688
NaN	NaN	NaN	NaN	NaN	NaN	NaN	NaN	NaN	NaN	NaN	NaN	NaN	NaN	NaN	NaN	NaN	NaN	NaN	NaN	NaN	NaN	NaN	NaN	NaN	NaN	NaN	NaN	NaN	NaN	NaN	NaN	NaN	NaN	NaN	NaN	NaN	NaN	NaN	NaN	NaN	NaN	NaN	0.8235	NaN	NaN	NaN	NaN	NaN	NaN	NaN	NaN	NaN	NaN	NaN	1.7162	NaN	NaN	NaN	NaN	S	3			0.679401	0.000346795	67.214	50.747	64.705	-0.69054	29624000	14230000	15395000	593	Q13496;Q13496-2	593;556	Q13496	Q13496	Myotubularin	MTM1	NSAKLSDPPTSPSSPSQMMPHVQTHF_____	LS(0.005)DPPT(0.474)S(0.493)PS(0.101)S(0.248)PS(0.679)QMMPHVQTHF	2	1688
NaN	NaN	NaN	NaN	NaN	NaN	NaN	NaN	NaN	NaN	NaN	NaN	NaN	NaN	NaN	NaN	NaN	NaN	NaN	NaN	NaN	NaN	NaN	NaN	NaN	NaN	NaN	NaN	NaN	NaN	NaN	NaN	NaN	NaN	NaN	NaN	NaN	NaN	NaN	NaN	NaN	NaN	NaN	NaN	NaN	NaN	NaN	NaN	NaN	NaN	NaN	NaN	NaN	NaN	NaN	NaN	NaN	NaN	NaN	NaN	S	3			0.472697	0.000488724	48.124	37.076	41.933	0.47771	0	0	0	349	Q13501;Q13501-2	349;265	Q13501	Q13501	Sequestosome-1	SQSTM1	GDDDWTHLSSKEVDPSTGELQSLQMPESEGP	EVDPS(0.473)T(0.473)GELQS(0.055)LQMPES(0.318)EGPS(0.318)S(0.318)LDPS(0.043)QEGPT(0.003)GLK		1689
NaN	NaN	NaN	NaN	NaN	NaN	NaN	NaN	NaN	NaN	NaN	NaN	NaN	NaN	NaN	NaN	NaN	NaN	NaN	NaN	NaN	NaN	NaN	NaN	NaN	NaN	NaN	NaN	0.84916	0.69885	0.68162	0.95879	NaN	1.7053	2.2982	NaN	0.94105	NaN	NaN	1.0463	NaN	NaN	NaN	NaN	NaN	NaN	0.86004	0.79518	NaN	1.5195	1.6823	NaN	2.7236	2.1705	NaN	NaN	NaN	NaN	NaN	NaN	S	4			0.98187	0.000578555	46.709	35.453	46.709	0.7702	397360000	167360000	230000000	355	Q13501;Q13501-2	355;271	Q13501	Q13501	Sequestosome-1	SQSTM1	HLSSKEVDPSTGELQSLQMPESEGPSSLDPS	EVDPS(0.007)T(0.007)GELQS(0.982)LQMPES(0.042)EGPS(0.452)S(0.452)LDPS(0.056)QEGPT(0.002)GLK	2	1689
NaN	1.4272	0.88605	0.86122	0.95018	0.9439	NaN	0.94476	0.82575	NaN	NaN	NaN	0.58101	NaN	NaN	0.34004	NaN	NaN	1.3851	NaN	1.0545	1.1424	NaN	NaN	1.6961	1.6015	NaN	1.7032	NaN	1.2428	NaN	1.0914	NaN	0.97908	NaN	0.87912	NaN	NaN	1.1835	NaN	1.1756	1.2493	NaN	1.4493	1.2451	NaN	NaN	NaN	1.1207	NaN	NaN	0.77818	NaN	NaN	0.97616	1.6891	1.9074	1.216	0.81798	NaN	S	4			0.987647	1.46706e-06	72.578	60.557	59.536	-0.034598	1164300000	574100000	590210000	361	Q13501;Q13501-2	361;277	Q13501	Q13501	Sequestosome-1	SQSTM1	VDPSTGELQSLQMPESEGPSSLDPSQEGPTG	EVDPSTGELQSLQMPES(0.988)EGPS(0.503)S(0.503)LDPS(0.004)QEGPT(0.002)GLK	1;2	1689
NaN	1.4272	0.89806	0.86122	0.95018	NaN	NaN	0.94476	NaN	NaN	NaN	0.69865	0.58101	NaN	NaN	0.34004	NaN	NaN	NaN	NaN	1.0545	NaN	NaN	NaN	1.6961	1.6015	1.6393	1.7032	NaN	NaN	NaN	1.3412	NaN	0.97908	NaN	1.058	NaN	NaN	1.1835	NaN	1.1861	1.2493	1.0198	NaN	0.94322	1.0081	1.0693	1.2575	1.1817	1.2798	0.97144	0.83726	0.76061	0.58285	0.97616	NaN	NaN	NaN	0.81798	NaN	S	4			0.867322	8.88804e-07	76.573	52.683	51.66	0.30657	5400600000	2644800000	2755800000	365	Q13501;Q13501-2	365;281	Q13501	Q13501	Sequestosome-1	SQSTM1	TGELQSLQMPESEGPSSLDPSQEGPTGLKEA	EVDPSTGELQS(0.001)LQMPES(0.166)EGPS(0.867)S(0.935)LDPS(0.028)QEGPT(0.003)GLK	1;2	1689
0.90946	1.1456	0.88605	0.78144	0.95018	0.9439	0.51024	0.94476	0.35451	NaN	NaN	0.84709	NaN	NaN	NaN	0.34004	NaN	0.4729	1.3851	1.6038	1.0545	NaN	NaN	NaN	NaN	1.6015	1.5461	1.7032	NaN	1.6032	NaN	1.0914	NaN	1.4101	1.0932	0.87912	NaN	1.0931	1.1835	NaN	NaN	1.2008	1.2257	1.0711	0.94951	NaN	NaN	NaN	1.1207	1.2712	NaN	1.0347	0.90745	1.2667	0.97616	1.6891	NaN	NaN	0.81798	0.54829	S	4			0.951898	8.88804e-07	76.573	52.683	52.054	0.14452	5209500000	2497100000	2712400000	366	Q13501;Q13501-2	366;282	Q13501	Q13501	Sequestosome-1	SQSTM1	GELQSLQMPESEGPSSLDPSQEGPTGLKEAA	EVDPS(0.001)T(0.001)GELQS(0.001)LQMPES(0.461)EGPS(0.569)S(0.952)LDPS(0.014)QEGPT(0.002)GLK	1;2	1689
1.1324	NaN	0.94552	NaN	NaN	NaN	NaN	NaN	NaN	NaN	NaN	NaN	NaN	NaN	NaN	NaN	NaN	NaN	NaN	NaN	NaN	NaN	NaN	NaN	NaN	NaN	NaN	NaN	NaN	NaN	NaN	NaN	NaN	NaN	NaN	NaN	NaN	NaN	NaN	NaN	NaN	NaN	NaN	NaN	NaN	NaN	NaN	NaN	NaN	NaN	NaN	NaN	NaN	NaN	NaN	NaN	NaN	NaN	NaN	NaN	S	4			0.69957	0.000730751	44.31	26.689	44.31	0.12176	28194000	13474000	14720000	370	Q13501;Q13501-2	370;286	Q13501	Q13501	Sequestosome-1	SQSTM1	SLQMPESEGPSSLDPSQEGPTGLKEAALYPH	EVDPSTGELQSLQMPES(0.351)EGPS(0.351)S(0.351)LDPS(0.7)QEGPT(0.246)GLK	2	1689
NaN	NaN	NaN	NaN	NaN	NaN	NaN	NaN	NaN	0.82624	0.95856	NaN	1.0248	NaN	0.79655	0.63613	NaN	NaN	NaN	NaN	NaN	NaN	NaN	NaN	NaN	NaN	NaN	NaN	NaN	NaN	NaN	NaN	NaN	NaN	NaN	NaN	NaN	NaN	NaN	NaN	NaN	NaN	NaN	NaN	NaN	NaN	NaN	NaN	NaN	NaN	NaN	NaN	NaN	NaN	NaN	NaN	NaN	NaN	NaN	NaN	S	3			0.999506	0.000137373	63.625	50.217	63.625	-0.29224	1881600000	831870000	1049700000	328	Q13501;Q13501-2	328;244	Q13501	Q13501	Sequestosome-1	SQSTM1	KIALESEGRPEEQMESDNCSGGDDDWTHLSS	IALESEGRPEEQMES(1)DNCS(0.993)GGDDDWT(0.003)HLS(0.002)S(0.002)K	1;2	1689
NaN	0.7091	0.93865	NaN	NaN	0.75898	0.81506	0.73068	0.47341	0.60222	0.65008	0.73519	0.84396	0.68521	0.96017	0.45525	1.298	0.62632	1.5598	1.614	1.5141	1.7043	1.5965	0.97756	1.3194	1.3649	1.1712	1.6061	1.6891	1.3556	1.5436	1.8661	1.7218	1.1676	2.1238	1.7689	NaN	NaN	1.2593	0.97547	NaN	NaN	1.2526	NaN	NaN	1.1808	1.0184	NaN	1.43	NaN	NaN	1.2262	NaN	1.1842	NaN	NaN	NaN	NaN	NaN	NaN	S	4			0.996788	2.19048e-05	64.707	64.707	47.12	-0.13427	13464000000	6042000000	7422000000	332	Q13501;Q13501-2	332;248	Q13501	Q13501	Sequestosome-1	SQSTM1	ESEGRPEEQMESDNCSGGDDDWTHLSSKEVD	IALES(0.004)EGRPEEQMES(0.997)DNCS(0.997)GGDDDWT(0.001)HLS(0.001)S(0.001)K	1;2	1689
NaN	NaN	NaN	NaN	NaN	NaN	NaN	NaN	NaN	NaN	NaN	NaN	NaN	NaN	NaN	NaN	NaN	NaN	NaN	NaN	NaN	NaN	NaN	NaN	NaN	NaN	NaN	NaN	NaN	NaN	NaN	NaN	NaN	NaN	NaN	NaN	NaN	NaN	NaN	NaN	NaN	NaN	NaN	NaN	NaN	NaN	NaN	NaN	NaN	NaN	NaN	NaN	NaN	NaN	NaN	NaN	NaN	NaN	NaN	NaN	S	3			0.457637	0.0037024	40.935	27.113	40.022	-0.17377	0	0	0	342	Q13501;Q13501-2	342;258	Q13501	Q13501	Sequestosome-1	SQSTM1	ESDNCSGGDDDWTHLSSKEVDPSTGELQSLQ	IALESEGRPEEQMESDNCS(0.002)GGDDDWT(0.083)HLS(0.458)S(0.458)K		1689
NaN	NaN	NaN	NaN	NaN	NaN	NaN	NaN	NaN	NaN	NaN	NaN	NaN	NaN	NaN	NaN	NaN	NaN	NaN	NaN	NaN	NaN	NaN	NaN	NaN	NaN	NaN	NaN	NaN	NaN	NaN	NaN	NaN	NaN	NaN	NaN	NaN	NaN	NaN	NaN	NaN	NaN	NaN	NaN	NaN	NaN	NaN	NaN	NaN	NaN	NaN	NaN	NaN	NaN	NaN	NaN	NaN	NaN	NaN	NaN	S	3			0.457637	0.0037024	40.935	27.113	40.022	-0.17377	0	0	0	343	Q13501;Q13501-2	343;259	Q13501	Q13501	Sequestosome-1	SQSTM1	SDNCSGGDDDWTHLSSKEVDPSTGELQSLQM	IALESEGRPEEQMESDNCS(0.002)GGDDDWT(0.083)HLS(0.458)S(0.458)K		1689
0.95846	0.8623	0.7953	0.65864	0.71345	0.5939	0.55903	0.56077	0.3849	0.31027	0.36432	0.2121	NaN	NaN	NaN	NaN	0.063823	NaN	1.2617	1.1919	1.2349	1.0999	1.1822	1.0759	1.3475	1.2871	1.1242	1.0246	1.1073	0.74353	0.42946	0.24779	0.22471	NaN	NaN	NaN	1.0468	0.95376	0.75886	0.76608	0.8324	0.70956	0.79684	0.86583	0.70843	0.58079	0.36219	0.22228	0.18469	NaN	NaN	NaN	NaN	NaN	0.55419	1.0204	2.4396	1.8988	1.1386	0.46109	S	3			1	3.73604e-05	286.57	256.28	281.49	0.083241	5837700000	3576800000	2260900000	170	Q13501;Q13501-2	170;86	Q13501	Q13501	Sequestosome-1	SQSTM1	EGKGLHRGHTKLAFPSPFGHLSEGFSHSRWL	LAFPS(1)PFGHLSEGFSHSR	1;2	1689
NaN	NaN	NaN	NaN	NaN	NaN	NaN	NaN	NaN	NaN	NaN	NaN	NaN	NaN	NaN	NaN	NaN	NaN	NaN	NaN	NaN	NaN	NaN	NaN	0.41547	NaN	NaN	NaN	NaN	NaN	NaN	NaN	NaN	NaN	NaN	NaN	NaN	NaN	NaN	NaN	NaN	NaN	NaN	NaN	NaN	NaN	NaN	NaN	NaN	NaN	NaN	NaN	NaN	NaN	NaN	NaN	NaN	NaN	NaN	NaN	S	3			0.999996	0.00446393	117.48	61.724	117.48	-0.041425	8687700	4884700	3802900	180	Q13501;Q13501-2	180;96	Q13501	Q13501	Sequestosome-1	SQSTM1	KLAFPSPFGHLSEGFSHSRWLRKVKHGHFGW	LAFPS(0.998)PFGHLS(0.002)EGFS(1)HSR	2	1689
0.91175	0.25858	1.3222	0.7694	0.68693	0.44243	0.60834	0.45036	0.85489	0.82267	0.47177	0.42438	0.215	0.99924	0.72077	0.389	0.79733	0.42478	1.2763	1.7992	1.7999	1.9727	1.9134	1.7099	1.5335	1.7984	1.5419	1.7479	1.94	1.3566	2.2846	1.9601	0.39672	1.744	1.4359	1.6272	0.98971	1.2501	0.90959	0.8043	1.0389	1.0157	1.1785	0.8805	0.75395	0.91485	1.2013	1.1602	1.2315	1.5069	1.0938	1.1321	0.28413	0.87419	0.61657	0.88842	1.6408	1.1699	1.0926	0.69784	S	3			1	4.90763e-51	349.54	349.54	254.89	-0.10932	38495000000	19263000000	19232000000	272	Q13501;Q13501-2	272;188	Q13501	Q13501	Sequestosome-1	SQSTM1	IDVEHGGKRSRLTPVSPESSSTEEKSSSQPS	RS(0.002)RLT(0.998)PVS(1)PESSSTEEK	1;2;3	1689
1.3111	1.1309	0.81432	NaN	1.1629	0.88696	0.84067	1.1037	0.92889	0.76368	0.96397	0.97769	0.90744	1.1795	0.94398	0.808	1.4732	0.53308	1.1479	2.3459	1.047	0.91034	2.2642	0.78178	0.99812	1.0048	1.4484	2.1177	1.3887	2.0569	1.4895	2.1017	2.1467	1.984	1.2822	NaN	NaN	NaN	NaN	0.61665	0.607	0.59897	0.69897	0.83406	NaN	1.1125	NaN	NaN	NaN	0.67873	NaN	NaN	NaN	0.5374	0.79935	0.99076	1.9462	NaN	NaN	0.19313	S	2			0.990077	9.8219e-51	191.45	151.69	165.53	0.11019	1288300000	689890000	598390000	275	Q13501;Q13501-2	275;191	Q13501	Q13501	Sequestosome-1	SQSTM1	EHGGKRSRLTPVSPESSSTEEKSSSQPSSCC	RS(0.007)RLT(0.98)PVS(0.021)PES(0.99)S(0.001)STEEK	1;2;3	1689
0.92308	0.66565	0.69367	NaN	NaN	0.25346	0.61788	NaN	NaN	0.44173	NaN	NaN	NaN	NaN	NaN	NaN	NaN	0.37714	1.4747	0.7036	2.7176	3.5063	1.0906	0.90319	1.6631	0.84511	NaN	0.88592	2.0857	0.78709	NaN	NaN	0.59327	NaN	1.5434	NaN	NaN	NaN	NaN	NaN	NaN	NaN	NaN	NaN	NaN	NaN	NaN	NaN	NaN	NaN	NaN	NaN	NaN	NaN	NaN	1.288	2.2406	1.6285	1.3463	0.41518	S	3			0.999807	4.63028e-16	185.67	137.95	181.58	-0.51838	491080000	265240000	225850000	276	Q13501;Q13501-2	276;192	Q13501	Q13501	Sequestosome-1	SQSTM1	HGGKRSRLTPVSPESSSTEEKSSSQPSSCCS	RS(0.076)RLT(0.849)PVS(0.076)PESS(1)STEEK	2;3	1689
NaN	NaN	NaN	NaN	NaN	NaN	NaN	NaN	0.65109	NaN	NaN	NaN	NaN	NaN	NaN	NaN	NaN	NaN	NaN	NaN	NaN	NaN	NaN	NaN	NaN	NaN	NaN	NaN	NaN	NaN	NaN	NaN	NaN	NaN	NaN	NaN	NaN	NaN	NaN	NaN	NaN	NaN	NaN	NaN	NaN	NaN	NaN	NaN	NaN	NaN	NaN	NaN	NaN	NaN	NaN	NaN	NaN	NaN	NaN	0.45969	S	2			0.709794	5.38046e-13	150.92	119.6	138.05	0.21655	72692000	30048000	42644000	277	Q13501;Q13501-2	277;193	Q13501	Q13501	Sequestosome-1	SQSTM1	GGKRSRLTPVSPESSSTEEKSSSQPSSCCSD	LTPVS(0.997)PES(0.063)S(0.098)S(0.71)T(0.133)EEK	2	1689
1.0175	1.1173	NaN	NaN	NaN	1.1098	1.0039	NaN	NaN	0.92315	0.90874	NaN	1.0302	1.1176	1.0574	NaN	1.6097	0.79193	1.3563	1.7096	NaN	0.95377	NaN	1.7103	1.8959	1.9851	2.0238	1.7795	1.6254	1.8351	2.2942	NaN	1.9148	2.1183	1.702	1.9968	1.003	1.2347	NaN	NaN	1.1213	NaN	1.0794	1.2629	1.1199	NaN	1.4422	NaN	1.3946	NaN	1.2078	NaN	1.2455	NaN	0.95077	1.1149	1.6454	NaN	1.1788	0.7632	S	3			0.948014	1.90845e-07	115.96	99.902	74.222	-0.51601	3748000000	1542600000	2205500000	24	Q13501	24	Q13501	Q13501	Sequestosome-1	SQSTM1	YLLGKEDAAREIRRFSFCCSPEPEAEAEAAA	RFS(0.948)FCCS(0.052)PEPEAEAEAAAGPGPCER	1	1689
1.0175	NaN	0.82492	0.89593	1.0668	1.1098	NaN	1.0661	0.91117	NaN	0.90874	1.1345	NaN	1.1176	NaN	NaN	1.6097	NaN	1.3563	1.7096	NaN	0.95377	NaN	1.7103	NaN	NaN	2.0238	1.7795	NaN	1.8351	2.2942	2.0088	1.9148	NaN	1.702	1.9968	1.003	NaN	1.0073	1.0766	NaN	1.2112	1.0794	NaN	1.1199	1.0894	NaN	1.2879	1.3946	1.4659	NaN	1.3199	NaN	NaN	NaN	NaN	NaN	NaN	NaN	0.7632	S	3			0.952008	1.90845e-07	115.96	99.902	102.66	-0.48309	3135900000	1307700000	1828200000	28	Q13501	28	Q13501	Q13501	Sequestosome-1	SQSTM1	KEDAAREIRRFSFCCSPEPEAEAEAAAGPGP	RFS(0.048)FCCS(0.952)PEPEAEAEAAAGPGPCER	1	1689
1.0077	NaN	0.62713	NaN	NaN	NaN	NaN	NaN	NaN	0.44173	NaN	NaN	NaN	NaN	NaN	NaN	NaN	NaN	1.4747	0.79948	0.71448	0.74625	NaN	0.90319	NaN	0.84511	NaN	0.88592	NaN	0.98609	1.0323	NaN	0.59327	0.77306	NaN	NaN	NaN	NaN	NaN	NaN	0.69397	0.5896	NaN	NaN	NaN	NaN	0.63196	NaN	NaN	NaN	0.50556	0.44351	NaN	NaN	NaN	NaN	2.244	1.7705	0.80849	0.46054	S	3			0.991162	5.41138e-16	257.04	247.5	122.75	0.83986	595490000	338900000	256590000	266	Q13501;Q13501-2	266;182	Q13501	Q13501	Sequestosome-1	SQSTM1	LGIEVDIDVEHGGKRSRLTPVSPESSSTEEK	RS(0.991)RLT(0.494)PVS(0.495)PES(0.06)S(0.959)STEEK	2;3	1689
NaN	NaN	NaN	NaN	NaN	NaN	NaN	NaN	NaN	NaN	NaN	NaN	NaN	NaN	NaN	NaN	NaN	NaN	NaN	NaN	NaN	NaN	NaN	NaN	NaN	NaN	NaN	NaN	NaN	NaN	NaN	NaN	NaN	NaN	NaN	NaN	NaN	NaN	NaN	NaN	NaN	NaN	NaN	NaN	NaN	NaN	NaN	NaN	NaN	NaN	NaN	NaN	NaN	NaN	NaN	NaN	NaN	NaN	NaN	NaN	S	3			0.317672	3.92724e-06	75.018	54.252	48.647	-0.098882	0	0	0	282	Q13501;Q13501-2	282;198	Q13501	Q13501	Sequestosome-1	SQSTM1	RLTPVSPESSSTEEKSSSQPSSCCSDPSKPG	S(0.318)S(0.318)S(0.318)QPS(0.02)S(0.02)CCS(0.006)DPSKPGGNVEGATQSLAEQMR		1689
NaN	NaN	NaN	NaN	NaN	NaN	NaN	NaN	NaN	NaN	NaN	NaN	NaN	NaN	NaN	NaN	NaN	NaN	NaN	NaN	NaN	NaN	NaN	NaN	NaN	NaN	NaN	NaN	NaN	NaN	NaN	NaN	NaN	NaN	NaN	NaN	NaN	NaN	NaN	NaN	NaN	NaN	NaN	NaN	NaN	NaN	NaN	NaN	NaN	NaN	NaN	NaN	NaN	NaN	NaN	NaN	NaN	NaN	NaN	NaN	S	3			0.404262	3.92724e-06	75.018	54.252	49.505	-0.79564	0	0	0	283	Q13501;Q13501-2	283;199	Q13501	Q13501	Sequestosome-1	SQSTM1	LTPVSPESSSTEEKSSSQPSSCCSDPSKPGG	S(0.141)S(0.404)S(0.404)QPS(0.016)S(0.016)CCS(0.019)DPS(0.001)KPGGNVEGATQSLAEQMR		1689
0.83649	0.83235	NaN	1.911	NaN	0.78678	NaN	0.91525	2.2517	0.89762	0.43108	NaN	NaN	NaN	NaN	NaN	0.43492	NaN	NaN	NaN	NaN	NaN	NaN	NaN	NaN	NaN	NaN	NaN	NaN	NaN	NaN	NaN	NaN	NaN	NaN	NaN	NaN	NaN	NaN	NaN	NaN	NaN	NaN	NaN	NaN	NaN	NaN	NaN	NaN	NaN	NaN	NaN	NaN	NaN	NaN	NaN	NaN	NaN	NaN	NaN	S	3			0.704521	3.92724e-06	75.018	54.252	65.375	0.039496	166320000	72262000	94059000	284	Q13501;Q13501-2	284;200	Q13501	Q13501	Sequestosome-1	SQSTM1	TPVSPESSSTEEKSSSQPSSCCSDPSKPGGN	S(0.059)S(0.199)S(0.705)QPS(0.03)S(0.003)CCS(0.003)DPS(0.001)KPGGNVEGATQSLAEQMR	1;2	1689
NaN	1.2721	0.67297	1.4136	NaN	1.2224	0.9301	1.3234	1.3378	1.0396	0.6454	0.48691	0.88486	NaN	0.64723	NaN	NaN	NaN	NaN	NaN	NaN	NaN	NaN	NaN	NaN	NaN	NaN	NaN	NaN	NaN	NaN	NaN	NaN	NaN	NaN	NaN	NaN	NaN	NaN	NaN	NaN	NaN	NaN	NaN	NaN	NaN	NaN	NaN	NaN	NaN	NaN	NaN	NaN	NaN	NaN	NaN	NaN	NaN	NaN	NaN	S	3			0.507735	3.34357e-05	64.16	47.935	58.435	-0.59326	113720000	58895000	54822000	287	Q13501;Q13501-2	287;203	Q13501	Q13501	Sequestosome-1	SQSTM1	SPESSSTEEKSSSQPSSCCSDPSKPGGNVEG	S(0.012)S(0.012)S(0.036)QPS(0.508)S(0.189)CCS(0.233)DPS(0.009)KPGGNVEGATQSLAEQMR	1	1689
NaN	1.1107	NaN	NaN	NaN	NaN	NaN	NaN	NaN	NaN	NaN	NaN	NaN	NaN	NaN	NaN	NaN	NaN	NaN	NaN	NaN	NaN	NaN	NaN	NaN	NaN	NaN	NaN	NaN	NaN	NaN	NaN	NaN	NaN	NaN	NaN	NaN	NaN	NaN	NaN	NaN	NaN	NaN	NaN	NaN	NaN	NaN	NaN	NaN	NaN	NaN	NaN	NaN	NaN	NaN	NaN	NaN	NaN	NaN	NaN	S	3			0.615126	3.34357e-05	64.16	47.935	54.167	-0.25049	16178000	9675400	6502600	288	Q13501;Q13501-2	288;204	Q13501	Q13501	Sequestosome-1	SQSTM1	PESSSTEEKSSSQPSSCCSDPSKPGGNVEGA	S(0.004)S(0.012)S(0.042)QPS(0.155)S(0.615)CCS(0.155)DPS(0.017)KPGGNVEGATQSLAEQMR	1	1689
NaN	NaN	NaN	NaN	NaN	NaN	NaN	NaN	NaN	NaN	NaN	NaN	NaN	NaN	NaN	0.4575	NaN	NaN	1.2808	NaN	NaN	NaN	NaN	NaN	NaN	2.1644	NaN	NaN	NaN	NaN	NaN	NaN	NaN	2.187	NaN	1.2478	NaN	NaN	NaN	NaN	NaN	NaN	NaN	NaN	NaN	NaN	NaN	NaN	NaN	NaN	NaN	NaN	NaN	NaN	NaN	NaN	NaN	NaN	NaN	NaN	S	3			0.736928	2.16962e-05	64.542	47.667	42.057	-0.45147	43388000	18426000	24962000	291	Q13501;Q13501-2	291;207	Q13501	Q13501	Sequestosome-1	SQSTM1	SSTEEKSSSQPSSCCSDPSKPGGNVEGATQS	S(0.003)S(0.003)S(0.003)QPS(0.044)S(0.18)CCS(0.737)DPS(0.029)KPGGNVEGATQSLAEQMR	1	1689
NaN	NaN	NaN	NaN	NaN	NaN	NaN	NaN	NaN	NaN	NaN	NaN	NaN	NaN	NaN	NaN	NaN	NaN	NaN	NaN	NaN	NaN	NaN	NaN	NaN	NaN	NaN	NaN	NaN	NaN	NaN	NaN	NaN	NaN	NaN	NaN	NaN	NaN	NaN	NaN	NaN	NaN	NaN	NaN	NaN	NaN	NaN	NaN	NaN	NaN	NaN	NaN	NaN	NaN	NaN	NaN	NaN	NaN	NaN	NaN	S	3			1	7.5802e-06	98.188	75.932	98.188	1.5037	58974000	50687000	8287100	20	Q13523	20	Q13523	Q13523	Serine/threonine-protein kinase PRP4 homolog	PRPF4B	ETQSLREQPEMEDANSEKSINEENGEVSEDQ	AAAETQSLREQPEMEDANS(1)EK	1;2	1691
NaN	NaN	NaN	NaN	NaN	NaN	NaN	NaN	NaN	NaN	NaN	NaN	NaN	NaN	NaN	NaN	NaN	NaN	NaN	NaN	NaN	NaN	NaN	NaN	NaN	NaN	NaN	NaN	NaN	NaN	NaN	NaN	NaN	NaN	NaN	NaN	NaN	NaN	NaN	NaN	NaN	NaN	NaN	NaN	NaN	NaN	NaN	NaN	NaN	NaN	NaN	NaN	NaN	NaN	NaN	NaN	NaN	NaN	NaN	NaN	S	4			0.895196	0.00120344	47.534	31.985	47.534	-0.020323	8287100	0	8287100	23	Q13523	23	Q13523	Q13523	Serine/threonine-protein kinase PRP4 homolog	PRPF4B	SLREQPEMEDANSEKSINEENGEVSEDQSQN	AAAET(0.111)QS(0.105)LREQPEMEDANS(0.885)EKS(0.895)INEENGEVS(0.004)EDQSQNK	2	1691
0.88748	1.1129	0.5995	0.78725	0.91331	0.86111	0.7786	0.91563	0.75698	0.74044	0.70018	0.86252	0.74754	0.86179	0.59291	0.4779	0.84334	0.44283	1.3328	1.8742	0.86791	0.69994	1.82	2.1982	1.5632	1.7611	1.8208	1.8472	1.2447	1.4329	1.7728	1.937	1.8384	1.6425	0.88129	1.1868	1.0312	1.3396	0.73408	0.97272	0.95924	1.2196	0.72334	0.992	0.97074	1.1301	1.091	1.3025	1.2835	1.2673	0.88985	0.90649	0.82719	0.58304	1.0218	1.6732	1.1198	1.4472	0.65598	0.61529	S	3			1	0.00167429	209.73	174.93	138.45	0.091858	4308900000	2126300000	2182500000	431	Q13523	431	Q13523	Q13523	Serine/threonine-protein kinase PRP4 homolog	PRPF4B	PRDDILSRRERSKDASPINRWSPTRRRSRSP	DAS(1)PINRWS(1)PTR	2	1691
0.88748	1.3259	0.5995	0.99671	1.1898	1.5297	1.44	1.1863	1.4017	0.64803	0.70018	2.6098	2.4838	4.5405	2.8667	4.2733	5.4659	3.1188	1.1872	2.3673	1.2761	0.84172	2.4102	2.1959	1.9077	1.9251	1.83	2.3387	1.5921	2.2432	2.8483	4.1106	4.2916	5.3296	3.5188	4.1663	1.0854	1.3396	0.89944	1.2332	1.1816	1.484	0.96352	1.031	0.87966	1.4159	1.4693	2.0138	2.7102	2.7389	2.5029	2.7562	2.078	2.0625	1.3336	0.55632	1.0288	0.50907	0.65598	0.61529	S	3			1	0.000709611	209.73	174.93	195.72	0.07996	4798400000	2290500000	2507900000	437	Q13523	437	Q13523	Q13523	Serine/threonine-protein kinase PRP4 homolog	PRPF4B	SRRERSKDASPINRWSPTRRRSRSPIRRRSR	DAS(1)PINRWS(1)PTR	1;2	1691
NaN	NaN	0.80015	NaN	NaN	NaN	NaN	NaN	NaN	NaN	1.0936	NaN	NaN	NaN	NaN	NaN	1.3815	NaN	NaN	NaN	NaN	NaN	2.046	NaN	NaN	NaN	1.9315	NaN	NaN	NaN	NaN	NaN	NaN	NaN	1.3904	1.629	NaN	NaN	NaN	NaN	NaN	NaN	NaN	NaN	NaN	NaN	NaN	NaN	NaN	NaN	NaN	NaN	NaN	1.1916	NaN	NaN	NaN	NaN	NaN	0.7841	S	2			0.88412	1.13484e-21	154.07	129.28	132.67	0.56377	911590000	404960000	506630000	852	Q13523	852	Q13523	Q13523	Serine/threonine-protein kinase PRP4 homolog	PRPF4B	SASHVADNDITPYLVSRFYRAPEIIIGKSYD	LCDFGSASHVADNDITPY(0.116)LVS(0.884)R	1	1691
0.95003	0.75877	NaN	0.69233	0.60856	0.74156	0.53274	0.75819	0.70881	0.57373	0.68174	0.78177	0.94837	1.0641	0.51715	0.54303	1.038	1.0275	1.2818	1.6016	0.52733	0.39401	NaN	1.5518	0.96463	1.3057	1.5294	1.647	0.85749	1.3115	2.0145	1.9219	2.0592	2.0403	NaN	1.7072	0.93812	NaN	0.59637	0.60785	0.77475	0.84291	0.51488	1.0383	1.0749	1.2319	1.0141	1.2339	1.0903	0.94308	0.77116	0.88683	1.4974	0.89542	NaN	NaN	NaN	NaN	NaN	NaN	S	3			0.999992	6.38013e-07	175.93	124.65	95.483	-0.045066	825360000	421930000	403430000	578	Q13523	578	Q13523	Q13523	Serine/threonine-protein kinase PRP4 homolog	PRPF4B	VPSEPSSPQSSTRTRSPSPDDILERVAADVK	TRS(1)PS(1)PDDILER	2	1691
0.95003	0.75877	NaN	0.69233	0.60856	0.74156	0.53274	0.75819	0.70881	0.57373	0.63813	0.78177	0.94837	1.0641	0.51715	0.54303	1.038	1.0275	1.2818	1.6016	0.52733	0.39401	NaN	1.4303	0.96463	1.3057	1.5294	1.647	0.85749	1.3115	2.0145	1.9843	2.0592	2.0403	NaN	1.7072	0.93812	NaN	0.59637	0.60785	0.77475	0.84291	0.51488	1.0383	1.0749	1.2319	1.0141	1.2339	1.0903	0.94308	0.83903	0.88683	1.4974	0.89542	NaN	NaN	NaN	NaN	NaN	NaN	S	3			1	6.38013e-07	175.93	124.65	155.06	0.11347	825360000	421930000	403430000	580	Q13523	580	Q13523	Q13523	Serine/threonine-protein kinase PRP4 homolog	PRPF4B	SEPSSPQSSTRTRSPSPDDILERVAADVKEY	TRS(1)PS(1)PDDILER	2	1691
NaN	1.1758	1.0579	1.0943	1.2615	NaN	1.0044	1.4306	0.89924	NaN	0.97023	0.98558	1.0201	0.78486	NaN	0.64988	1.426	1.6644	1.2688	2.3178	NaN	NaN	NaN	1.7974	2.8157	1.6544	2.0627	NaN	NaN	1.6691	2.2002	1.9489	1.9604	1.3995	NaN	3.1242	NaN	1.4623	1.9356	NaN	NaN	NaN	1.8037	2.6366	NaN	NaN	1.5292	NaN	1.4868	1.2785	1.0776	1.5036	1.6936	1.1975	NaN	NaN	NaN	NaN	NaN	NaN	S	3			0.998956	6.0329e-05	76.959	57.795	65.069	0.017378	578190000	224030000	354150000	142	Q13523	142	Q13523	Q13523	Serine/threonine-protein kinase PRP4 homolog	PRPF4B	GKVQSGMGLILQGYESGSEEEGEIHEKARNG	VQSGMGLILQGY(0.001)ES(0.999)GS(1)EEEGEIHEK	2	1691
NaN	1.1758	1.0579	1.0943	1.2615	NaN	1.0044	1.4306	0.89924	NaN	0.97023	0.98558	1.0201	0.78486	0.71586	0.64988	1.426	1.6644	1.2688	2.3178	NaN	NaN	NaN	1.7974	2.8157	1.6544	2.0627	NaN	NaN	1.6691	2.2002	1.9489	1.9604	1.3995	NaN	3.1242	NaN	1.4623	1.9356	NaN	NaN	NaN	1.8037	2.6366	2.101	NaN	1.5292	NaN	1.4868	1.2785	1.0776	1.5036	1.6936	1.1975	NaN	NaN	NaN	NaN	NaN	NaN	S	3			0.999681	6.0329e-05	76.959	57.795	65.069	0.017378	616610000	243540000	373080000	144	Q13523	144	Q13523	Q13523	Serine/threonine-protein kinase PRP4 homolog	PRPF4B	VQSGMGLILQGYESGSEEEGEIHEKARNGNR	VQSGMGLILQGY(0.001)ES(0.999)GS(1)EEEGEIHEK	2	1691
NaN	NaN	NaN	NaN	NaN	NaN	NaN	NaN	NaN	NaN	NaN	NaN	NaN	NaN	NaN	NaN	NaN	NaN	NaN	NaN	NaN	NaN	NaN	NaN	NaN	NaN	NaN	NaN	NaN	NaN	NaN	NaN	NaN	NaN	NaN	NaN	0.97116	1.9651	1.0553	1.4256	NaN	1.8723	NaN	NaN	NaN	2.2092	3.0914	3.1383	NaN	NaN	2.2766	2.1254	1.8938	NaN	NaN	NaN	NaN	NaN	NaN	NaN	S	3			0.79266	0.00048105	64.26	35.48	64.26	-0.15658	228830000	82587000	146240000	568	Q13523	568	Q13523	Q13523	Serine/threonine-protein kinase PRP4 homolog	PRPF4B	KYLAEDSNMSVPSEPSSPQSSTRTRSPSPDD	YLAEDSNMSVPS(0.005)EPS(0.793)S(0.179)PQS(0.015)S(0.004)T(0.004)R	1	1691
NaN	NaN	NaN	NaN	NaN	NaN	NaN	NaN	NaN	NaN	NaN	NaN	NaN	NaN	NaN	NaN	NaN	NaN	NaN	NaN	NaN	NaN	NaN	NaN	NaN	NaN	NaN	NaN	NaN	NaN	NaN	NaN	NaN	NaN	NaN	NaN	NaN	NaN	NaN	NaN	NaN	NaN	NaN	NaN	NaN	NaN	NaN	NaN	NaN	NaN	NaN	NaN	NaN	NaN	NaN	NaN	NaN	NaN	NaN	NaN	S	3			0.32685	0.000502701	60.246	48.589	42.831	0.30944	0	0	0	41	Q13526	41	Q13526	Q13526	Peptidyl-prolyl cis-trans isomerase NIMA-interacting 1	PIN1	NHITNASQWERPSGNSSSGGKNGQGEPARVR	VYYFNHIT(0.002)NAS(0.003)QWERPS(0.015)GNS(0.327)S(0.327)S(0.327)GGK		1692
NaN	NaN	NaN	NaN	NaN	NaN	NaN	NaN	NaN	NaN	NaN	NaN	NaN	NaN	NaN	NaN	NaN	NaN	NaN	NaN	NaN	NaN	NaN	NaN	NaN	NaN	NaN	NaN	NaN	NaN	NaN	NaN	NaN	NaN	NaN	NaN	NaN	NaN	NaN	0.87176	NaN	NaN	NaN	NaN	NaN	NaN	NaN	NaN	NaN	NaN	NaN	NaN	NaN	NaN	NaN	NaN	NaN	NaN	NaN	NaN	S	4			0.896249	0.000502701	120.11	101.1	90.853	-0.10347	30743000	16453000	14290000	42	Q13526	42	Q13526	Q13526	Peptidyl-prolyl cis-trans isomerase NIMA-interacting 1	PIN1	HITNASQWERPSGNSSSGGKNGQGEPARVRC	VYYFNHITNASQWERPSGNS(0.029)S(0.896)S(0.074)GGK	1	1692
NaN	1.0419	0.92725	0.75902	NaN	0.67296	0.69696	0.79272	0.58751	0.65416	NaN	0.95167	NaN	0.66931	NaN	0.41419	0.87485	0.61654	1.4951	NaN	1.0204	NaN	1.569	1.4891	1.529	1.7053	1.5178	1.3765	1.3431	1.4538	NaN	1.2329	1.2738	NaN	1.0723	1.0771	0.91503	1.1076	0.86395	NaN	1.02	0.91389	1.1787	1.3194	1.4962	1.5697	1.0422	1.0954	1.212	1.0755	0.79874	0.66376	0.9155	0.72436	0.76518	NaN	NaN	1.6325	0.96606	0.50762	S	4			0.987866	0.00042243	132.51	114.58	80.382	0.39907	1767200000	893560000	873620000	43	Q13526	43	Q13526	Q13526	Peptidyl-prolyl cis-trans isomerase NIMA-interacting 1	PIN1	ITNASQWERPSGNSSSGGKNGQGEPARVRCS	VYYFNHITNASQWERPSGNS(0.002)S(0.01)S(0.988)GGK	1	1692
NaN	NaN	NaN	NaN	NaN	NaN	NaN	NaN	NaN	NaN	NaN	NaN	NaN	NaN	NaN	NaN	NaN	NaN	NaN	NaN	NaN	NaN	NaN	NaN	NaN	NaN	NaN	NaN	NaN	NaN	NaN	NaN	NaN	NaN	NaN	NaN	NaN	NaN	NaN	NaN	NaN	NaN	NaN	NaN	NaN	NaN	NaN	NaN	NaN	NaN	NaN	NaN	NaN	NaN	NaN	NaN	NaN	NaN	NaN	NaN	S	4			0.469246	0.000118209	60.419	45.839	60.419	0.14731	0	0	0	94	Q13541	94	Q13541	Q13541	Eukaryotic translation initiation factor 4E-binding protein 1	EIF4EBP1	PGVTSPSSDEPPMEASQSHLRNSPEDKRAGG	DLPTIPGVTSPS(0.009)S(0.009)DEPPMEAS(0.469)QS(0.469)HLRNS(0.043)PEDK		1693
NaN	NaN	NaN	NaN	NaN	NaN	NaN	NaN	NaN	NaN	NaN	NaN	NaN	NaN	NaN	NaN	NaN	NaN	NaN	NaN	NaN	NaN	NaN	NaN	NaN	NaN	NaN	NaN	NaN	NaN	NaN	NaN	NaN	NaN	NaN	NaN	1.0435	NaN	1.4249	0.6629	0.8658	NaN	1.1321	1.1527	NaN	1.5312	0.75933	NaN	1.9796	3.4937	3.3275	NaN	NaN	NaN	NaN	NaN	NaN	NaN	NaN	NaN	S	4			0.60456	0.000118209	60.419	45.839	46.968	-0.1232	148710000	52529000	96185000	96	Q13541	96	Q13541	Q13541	Eukaryotic translation initiation factor 4E-binding protein 1	EIF4EBP1	VTSPSSDEPPMEASQSHLRNSPEDKRAGGEE	TPPRDLPTIPGVTSPS(0.062)S(0.062)DEPPMEAS(0.062)QS(0.605)HLRNS(0.207)PEDK	1	1693
NaN	NaN	NaN	NaN	NaN	NaN	NaN	NaN	NaN	NaN	NaN	NaN	NaN	NaN	NaN	NaN	NaN	NaN	NaN	NaN	NaN	NaN	NaN	NaN	NaN	NaN	NaN	NaN	NaN	NaN	NaN	NaN	NaN	NaN	NaN	NaN	NaN	NaN	NaN	NaN	NaN	NaN	NaN	NaN	NaN	NaN	NaN	NaN	NaN	NaN	NaN	NaN	NaN	6.8455	NaN	NaN	NaN	NaN	NaN	NaN	S	4			0.540105	2.98432e-06	63.706	49.776	42.353	0.067724	60321000	3574000	56747000	101	Q13541	101	Q13541	Q13541	Eukaryotic translation initiation factor 4E-binding protein 1	EIF4EBP1	SDEPPMEASQSHLRNSPEDKRAGGEESQFEM	DLPTIPGVTSPS(0.002)S(0.004)DEPPMEAS(0.227)QS(0.227)HLRNS(0.54)PEDK	1	1693
0.89729	0.78619	0.8351	0.22714	1.2796	0.91064	0.58975	0.74565	0.17557	0.45481	0.70128	0.57982	0.43991	0.19681	0.31927	0.34229	0.54948	0.27053	0.94729	0.30069	1.4596	0.61798	0.77898	0.36583	0.76639	1.2739	0.74188	0.83208	0.82784	0.68218	0.53897	0.22877	0.15696	0.21559	0.20768	0.26032	0.75671	0.63025	0.5343	0.48624	0.98884	0.54177	0.46817	0.13621	0.34315	0.32352	0.52565	0.51766	0.30046	0.22022	0.1696	0.41424	0.18817	0.12781	0.94744	0.93576	0.84002	0.61177	1.1862	1.0429	S	3			1	1.24848e-07	218.02	129.68	202.61	-0.2945	26558000000	15574000000	10983000000	65	Q13541	65	Q13541	Q13541	Eukaryotic translation initiation factor 4E-binding protein 1	EIF4EBP1	TRIIYDRKFLMECRNSPVTKTPPRDLPTIPG	FLMECRNS(1)PVTK	1;2	1693
1.0046	0.79186	0.73391	0.52005	0.48336	0.58177	0.5034	0.49051	0.42842	NaN	0.35689	NaN	0.22336	0.34577	0.30316	0.22628	0.4606	0.1772	1.3601	1.4488	1.007	1.2985	1.3535	1.1822	1.2223	1.3428	1.3265	1.1467	1.1208	1.1869	1.0733	0.94915	0.88951	0.75057	0.60885	0.59159	1.0827	0.93586	0.96142	0.84776	0.7068	0.85458	0.86727	0.67409	0.71801	0.69533	0.68436	0.6667	0.76111	0.84929	0.62442	0.61393	0.48375	0.37362	1.041	1.0552	1.2627	1.0489	0.902	0.84941	S	2			1	0.000291513	97.904	81.964	62.438	-0.15833	915880000	506840000	409050000	112	Q13541	112	Q13541	Q13541	Eukaryotic translation initiation factor 4E-binding protein 1	EIF4EBP1	HLRNSPEDKRAGGEESQFEMDI_________	RAGGEES(1)QFEMDI	1	1693
NaN	NaN	NaN	NaN	NaN	NaN	NaN	NaN	NaN	NaN	NaN	NaN	NaN	NaN	NaN	NaN	NaN	NaN	NaN	NaN	NaN	NaN	NaN	NaN	NaN	NaN	2.1936	NaN	NaN	NaN	NaN	NaN	NaN	NaN	NaN	NaN	NaN	NaN	NaN	NaN	NaN	NaN	NaN	NaN	NaN	NaN	NaN	NaN	NaN	NaN	NaN	NaN	NaN	NaN	NaN	NaN	NaN	NaN	NaN	NaN	S	4			0.567953	4.22628e-07	69.523	61.31	69.523	0.082031	20528000	6784200	13744000	35	Q13541	35	Q13541	Q13541	Eukaryotic translation initiation factor 4E-binding protein 1	EIF4EBP1	RVVLGDGVQLPPGDYSTTPGGTLFSTTPGGT	VVLGDGVQLPPGDY(0.134)S(0.568)T(0.159)T(0.159)PGGT(0.748)LFS(0.091)T(0.091)T(0.033)PGGT(0.01)RIIY(0.009)DRK	2	1693
NaN	NaN	NaN	NaN	NaN	NaN	NaN	NaN	NaN	NaN	NaN	NaN	NaN	NaN	NaN	NaN	NaN	NaN	NaN	NaN	NaN	NaN	NaN	NaN	NaN	NaN	NaN	NaN	NaN	NaN	NaN	NaN	NaN	NaN	NaN	NaN	NaN	NaN	NaN	NaN	NaN	NaN	NaN	NaN	NaN	NaN	NaN	NaN	NaN	NaN	NaN	NaN	NaN	NaN	NaN	NaN	NaN	NaN	NaN	NaN	S	4			0.458455	2.85223e-06	64.209	49.551	52.069	-0.63931	0	0	0	44	Q13541	44	Q13541	Q13541	Eukaryotic translation initiation factor 4E-binding protein 1	EIF4EBP1	LPPGDYSTTPGGTLFSTTPGGTRIIYDRKFL	VVLGDGVQLPPGDY(0.139)S(0.153)T(0.15)T(0.15)PGGT(0.403)LFS(0.458)T(0.205)T(0.203)PGGT(0.073)RIIY(0.067)DRK		1693
NaN	NaN	NaN	NaN	NaN	NaN	NaN	NaN	NaN	NaN	NaN	NaN	NaN	NaN	NaN	NaN	NaN	NaN	NaN	NaN	NaN	NaN	NaN	NaN	NaN	NaN	NaN	NaN	NaN	NaN	NaN	NaN	NaN	NaN	NaN	NaN	NaN	NaN	NaN	NaN	NaN	NaN	NaN	NaN	NaN	NaN	NaN	NaN	NaN	NaN	NaN	NaN	NaN	NaN	NaN	NaN	NaN	NaN	NaN	NaN	S	3			0.764088	0.00392481	80.318	35.471	80.318	0.50571	0	0	0	8	Q13541	8	Q13541	Q13541	Eukaryotic translation initiation factor 4E-binding protein 1	EIF4EBP1	________MSGGSSCSQTPSRAIPATRRVVL	SGGS(0.003)S(0.017)CS(0.764)QT(0.108)PS(0.108)RAIPAT(0.001)RR	1	1693
NaN	NaN	NaN	NaN	NaN	NaN	NaN	NaN	NaN	NaN	NaN	NaN	NaN	NaN	NaN	NaN	NaN	NaN	NaN	NaN	NaN	NaN	NaN	NaN	NaN	NaN	NaN	NaN	NaN	NaN	NaN	NaN	NaN	NaN	NaN	NaN	NaN	NaN	NaN	NaN	NaN	NaN	NaN	NaN	NaN	NaN	NaN	NaN	NaN	NaN	NaN	NaN	NaN	NaN	NaN	NaN	NaN	NaN	NaN	NaN	S	3			0.688142	4.20945e-06	77.63	47.27	74.627	-1.0271	29152000	0	29152000	83	Q13542	83	Q13542	Q13542	Eukaryotic translation initiation factor 4E-binding protein 2	EIF4EBP2	AQTPPCHLPNIPGVTSPGTLIEDSKVEVNNL	NSPMAQTPPCHLPNIPGVT(0.272)S(0.688)PGT(0.031)LIEDS(0.009)K	1	1694
NaN	NaN	NaN	NaN	1.2291	NaN	NaN	NaN	NaN	NaN	NaN	NaN	NaN	NaN	2.1906	NaN	NaN	NaN	NaN	NaN	NaN	NaN	NaN	NaN	NaN	NaN	NaN	NaN	NaN	NaN	NaN	NaN	NaN	NaN	NaN	NaN	NaN	NaN	NaN	NaN	NaN	NaN	NaN	NaN	NaN	NaN	NaN	NaN	NaN	NaN	NaN	NaN	NaN	NaN	NaN	NaN	NaN	NaN	NaN	NaN	S	3			0.878193	4.031e-05	65.445	42.79	65.445	-0.69286	33334000	6059700	27274000	91	Q13542	91	Q13542	Q13542	Eukaryotic translation initiation factor 4E-binding protein 2	EIF4EBP2	PNIPGVTSPGTLIEDSKVEVNNLNNLNNHDR	NSPMAQTPPCHLPNIPGVT(0.051)S(0.051)PGT(0.02)LIEDS(0.878)K	1	1694
NaN	NaN	NaN	NaN	NaN	NaN	NaN	NaN	NaN	NaN	NaN	NaN	NaN	NaN	NaN	NaN	NaN	NaN	NaN	NaN	NaN	NaN	NaN	NaN	NaN	NaN	NaN	NaN	NaN	NaN	NaN	NaN	NaN	NaN	NaN	NaN	NaN	NaN	NaN	NaN	NaN	NaN	NaN	NaN	NaN	NaN	NaN	NaN	NaN	NaN	NaN	NaN	NaN	NaN	NaN	NaN	NaN	NaN	NaN	NaN	S	3			0.409986	0.000179484	65.801	44.452	65.801	0.31572	0	0	0	44	Q13542	44	Q13542	Q13542	Eukaryotic translation initiation factor 4E-binding protein 2	EIF4EBP2	QLPHDYCTTPGGTLFSTTPGGTRIIYDRKFL	TVAISDAAQLPHDY(0.228)CT(0.257)T(0.257)PGGT(0.259)LFS(0.41)T(0.32)T(0.25)PGGT(0.02)R		1694
0.72764	NaN	NaN	NaN	NaN	NaN	NaN	NaN	NaN	NaN	NaN	1.0263	1.9524	2.4793	NaN	6.6551	8.2505	6.1749	NaN	NaN	NaN	NaN	NaN	NaN	NaN	NaN	NaN	NaN	NaN	NaN	NaN	NaN	NaN	NaN	13.163	20.991	NaN	NaN	NaN	NaN	NaN	NaN	NaN	NaN	NaN	1.1552	NaN	2.2903	7.5533	11.396	13.3	7.999	8.1007	6.3282	NaN	NaN	NaN	NaN	NaN	NaN	S	3			1	0.00110723	211.9	175.48	114.89	-0.10921	224190000	32570000	191620000	320	Q13546;Q13546-2	320;274	Q13546	Q13546	Receptor-interacting serine/threonine-protein kinase 1	RIPK1	KKEYSNENAVVKRMQSLQLDCVAVPSSRSNS	RMQS(1)LQLDCVAVPSSR	1	1695
0.80344	1.1626	0.89027	0.67953	0.85614	0.97992	0.84699	1.0843	0.66805	0.86872	0.95505	0.97401	1.1893	1.1353	0.64077	0.48385	0.90883	0.62811	1.28	1.392	0.91834	1.1852	1.7819	1.6791	1.7627	2.1627	1.7392	1.5421	1.624	2.4476	2.5446	2.0457	NaN	2.0992	2.7503	1.9864	0.87739	1.2304	1.2923	1.1187	1.0285	1.2938	1.3383	1.0113	1.0383	1.4179	1.835	1.4801	1.1143	1.9994	1.5434	1.5018	1.5545	1.1254	1.0547	1.4784	1.0416	1.2988	0.62959	0.63608	S	4			1	9.08423e-18	134.81	94.19	49.094	-0.13729	18106000000	8076300000	10030000000	393	Q13547	393	Q13547	Q13547	Histone deacetylase 1	HDAC1	GVQMQAIPEDAIPEESGDEDEDDPDKRISIC	MLPHAPGVQMQAIPEDAIPEES(1)GDEDEDDPDKR	1	1696
0.97448	1.0078	0.88987	0.63306	0.86321	0.79632	0.70763	0.78573	0.66274	0.59086	0.75062	0.80664	NaN	0.88431	0.65339	0.63331	1.1045	0.66968	1.3376	1.386	2.2614	1.307	1.66	1.3163	1.2871	1.5978	1.2552	1.3698	1.8475	1.18	1.2122	1.4849	1.5486	1.4339	1.8604	1.2777	0.86498	1.0568	1.2086	1.006	0.94197	0.89948	1.1824	1.3523	1.0838	1.3069	1.1337	1.1475	1.3886	1.6645	1.0785	1.047	1.113	1.1074	NaN	NaN	1.2115	0.74999	0.54258	0.56411	S	3			1	0.000104565	118.76	80.658	48.532	-0.3846	4249700000	2159900000	2089800000	421	Q13547	421	Q13547	Q13547	Histone deacetylase 1	HDAC1	SICSSDKRIACEEEFSDSEEEGEGGRKNSSN	RIACEEEFS(1)DS(1)EEEGEGGRK	1;2	1696
0.97448	1.0078	0.88987	0.63306	0.86321	0.79632	0.70763	0.78573	0.66274	0.59086	0.75062	0.80664	NaN	0.88431	0.65339	0.63331	1.1045	0.66968	1.457	1.1943	1.1222	0.80836	1.1647	1.2964	1.2566	1.0759	1.3959	1.247	1.2657	1.2776	1.5272	1.6254	1.7941	1.7504	1.8196	1.5431	0.84119	0.92304	0.81778	0.78285	0.98334	0.72989	0.82569	1.4851	0.93678	1.0044	0.81097	1.025	0.90755	0.87965	0.63051	0.95454	1.113	0.74495	NaN	NaN	0.99432	1.4979	0.54258	0.56411	S	3			1	0.000104565	118.76	80.658	48.532	-0.3846	3516900000	1842000000	1674800000	423	Q13547	423	Q13547	Q13547	Histone deacetylase 1	HDAC1	CSSDKRIACEEEFSDSEEEGEGGRKNSSNFK	RIACEEEFS(1)DS(1)EEEGEGGRK	1;2	1696
1.0469	0.94453	0.79452	0.43299	0.81751	0.72292	0.55778	0.64118	0.287	0.45785	0.58705	0.54425	NaN	0.28851	0.27192	0.16214	0.23662	NaN	1.1761	0.80862	1.3525	1.1342	1.2081	0.97386	NaN	1.2171	1.0001	1.0085	1.1365	1.1404	0.81108	0.56754	0.48504	0.43444	0.39292	0.26296	0.97178	1.001	0.8319	0.69875	NaN	0.67413	0.70192	0.37961	0.53869	0.45929	NaN	0.61041	0.46037	0.41107	0.28878	0.23768	0.138	0.10412	NaN	NaN	NaN	NaN	0.76891	NaN	S	2			0.997518	0.00149861	115.91	21.908	66.004	0.11781	1172900000	741890000	431030000	406	Q13547	406	Q13547	Q13547	Histone deacetylase 1	HDAC1	EESGDEDEDDPDKRISICSSDKRIACEEEFS	RIS(0.998)ICS(0.002)SDK	1	1696
NaN	NaN	NaN	NaN	NaN	NaN	NaN	NaN	NaN	NaN	NaN	0.68933	NaN	NaN	NaN	NaN	NaN	NaN	1.1388	NaN	1.2748	1.1731	NaN	NaN	1.0777	1.5299	NaN	NaN	1.1241	NaN	0.86823	0.64588	0.58718	0.48417	NaN	NaN	1.2851	1.3772	0.93728	NaN	NaN	NaN	NaN	NaN	NaN	NaN	0.74756	NaN	NaN	NaN	NaN	NaN	NaN	NaN	NaN	NaN	1.1601	NaN	NaN	NaN	S	3			0.994339	0.00104033	127.46	33.455	100.02	0.34217	51216000	26146000	25070000	409	Q13547	409	Q13547	Q13547	Histone deacetylase 1	HDAC1	GDEDEDDPDKRISICSSDKRIACEEEFSDSE	RIS(0.001)ICS(0.994)S(0.005)DK	1	1696
NaN	NaN	NaN	NaN	NaN	NaN	NaN	NaN	NaN	NaN	NaN	NaN	NaN	NaN	NaN	NaN	NaN	NaN	NaN	NaN	NaN	NaN	NaN	NaN	NaN	NaN	NaN	NaN	NaN	NaN	NaN	NaN	NaN	NaN	NaN	NaN	NaN	NaN	NaN	NaN	NaN	NaN	NaN	NaN	NaN	NaN	NaN	NaN	NaN	NaN	NaN	NaN	NaN	NaN	NaN	NaN	NaN	NaN	NaN	NaN	S	3			0.896724	0.00179427	71.434	45.823	71.434	-1.6125	1705100	1705100	0	330	Q13557;Q13557-8;Q13557-12	330;330;330	Q13557	Q13557	Calcium/calmodulin-dependent protein kinase type II subunit delta	CAMK2D	SAAKSLLKKPDGVKESTESSNTTIEDEDVKA	KPDGVKES(0.897)T(0.087)ES(0.014)S(0.002)NT(0.001)TIEDEDVK	1	1698
0.97483	1.3869	0.9883	0.92784	0.95679	0.91204	0.90254	0.96161	0.73227	0.72368	0.6032	0.766	0.67337	NaN	0.75262	0.43525	0.9725	0.36515	1.44	1.5627	1.5725	1.5679	1.8013	NaN	1.7223	1.5683	1.5243	1.4151	1.6763	1.7839	1.3257	1.1354	1.064	1.0573	1.1898	0.97703	1.0764	1.505	1.2019	1.0873	0.89156	1.0536	1.2049	1.0799	0.87271	0.96635	0.8638	0.66522	1.0352	0.94757	NaN	0.68508	0.667	NaN	NaN	NaN	1.5043	1.5209	0.75373	0.52162	S	3			1	0.000212138	241.51	221.27	241.51	0.55411	1335200000	711090000	624150000	83	Q13561;Q13561-3;Q13561-2	83;85;88	Q13561	Q13561	Dynactin subunit 2	DCTN2	DFSDRIGKTKRTGYESGEYEMLGEGLGVKET	RTGYES(1)GEYEMLGEGLGVK	1	1699
NaN	NaN	NaN	NaN	NaN	NaN	NaN	NaN	NaN	NaN	NaN	NaN	NaN	NaN	NaN	NaN	NaN	NaN	1.5635	1.4028	NaN	1.9403	1.5214	NaN	NaN	NaN	NaN	1.4318	NaN	NaN	NaN	NaN	1.1836	NaN	NaN	0.95895	NaN	NaN	NaN	NaN	NaN	NaN	NaN	NaN	NaN	NaN	NaN	NaN	NaN	NaN	NaN	NaN	NaN	NaN	NaN	NaN	NaN	NaN	NaN	NaN	S	4			0.963657	0.000724511	103.13	74.454	90.308	1.0053	239920000	75373000	164550000	202	Q13561;Q13561-3;Q13561-2	202;204;207	Q13561	Q13561	Dynactin subunit 2	DCTN2	SKGGSGGKTTGTPPDSSLVTYELHSRPEQDK	T(0.007)T(0.007)GT(0.008)PPDS(0.964)S(0.008)LVT(0.008)YELHSRPEQDK	1	1699
NaN	NaN	NaN	NaN	NaN	NaN	NaN	NaN	NaN	NaN	NaN	NaN	NaN	NaN	NaN	NaN	NaN	NaN	NaN	NaN	NaN	NaN	NaN	NaN	NaN	NaN	NaN	NaN	NaN	NaN	NaN	NaN	NaN	NaN	NaN	NaN	NaN	NaN	NaN	NaN	NaN	NaN	NaN	NaN	NaN	NaN	NaN	NaN	NaN	NaN	NaN	NaN	NaN	NaN	NaN	NaN	NaN	NaN	NaN	NaN	S	4			0.248407	0.00376476	58.723	31.59	58.723	1.6021	0	0	0	203	Q13561;Q13561-3;Q13561-2	203;205;208	Q13561	Q13561	Dynactin subunit 2	DCTN2	KGGSGGKTTGTPPDSSLVTYELHSRPEQDKF	T(0.001)T(0.001)GT(0.003)PPDS(0.248)S(0.248)LVT(0.248)Y(0.248)ELHS(0.003)RPEQDK		1699
NaN	1.2665	0.8944	0.87936	NaN	NaN	NaN	NaN	0.84435	0.62183	0.72895	0.48579	0.33955	NaN	0.20393	0.20689	NaN	NaN	1.635	NaN	1.1464	NaN	NaN	1.7408	1.8004	NaN	1.6147	NaN	NaN	1.0862	0.70849	0.53482	0.37115	NaN	NaN	NaN	1.2372	NaN	NaN	1.1214	NaN	1.1907	NaN	1.0491	NaN	NaN	NaN	NaN	0.40506	0.31097	NaN	0.1949	NaN	NaN	1.5246	1.8865	1.0718	1.6027	NaN	0.57618	S	3			0.997608	0.000114112	73.76	49.865	54.457	0.16515	861110000	480100000	381010000	396	Q13572	396	Q13572	Q13572	Inositol-tetrakisphosphate 1-kinase	ITPK1	TAKLPHQRLGCNAGVSPSFQQHCVASLATKA	LGCNAGVS(0.998)PS(0.002)FQQHCVASLATK	1	1701
NaN	NaN	NaN	NaN	0.92035	NaN	NaN	NaN	NaN	NaN	NaN	NaN	NaN	NaN	NaN	NaN	NaN	NaN	NaN	NaN	NaN	NaN	NaN	NaN	NaN	NaN	NaN	NaN	NaN	NaN	NaN	NaN	NaN	NaN	NaN	NaN	NaN	NaN	NaN	NaN	NaN	NaN	NaN	NaN	NaN	NaN	0.92943	NaN	NaN	NaN	NaN	NaN	NaN	NaN	NaN	NaN	NaN	NaN	NaN	NaN	S	3			0.629396	0.00108232	55.707	34.969	43.328	0.27225	62883000	33247000	29636000	398	Q13572	398	Q13572	Q13572	Inositol-tetrakisphosphate 1-kinase	ITPK1	KLPHQRLGCNAGVSPSFQQHCVASLATKASS	LGCNAGVS(0.368)PS(0.629)FQQHCVAS(0.002)LAT(0.001)K	1	1701
NaN	NaN	NaN	0.79512	NaN	NaN	NaN	NaN	NaN	NaN	NaN	NaN	NaN	NaN	NaN	NaN	NaN	NaN	NaN	NaN	NaN	NaN	NaN	NaN	NaN	NaN	NaN	NaN	NaN	NaN	NaN	NaN	NaN	NaN	NaN	NaN	NaN	NaN	NaN	NaN	NaN	NaN	NaN	NaN	NaN	NaN	NaN	NaN	NaN	NaN	NaN	NaN	NaN	NaN	NaN	NaN	NaN	NaN	NaN	NaN	S	3			0.51751	2.47329e-05	88.283	66.027	52.866	-1.4223	10650000	5527300	5122700	356	Q13572	356	Q13572	Q13572	Inositol-tetrakisphosphate 1-kinase	ITPK1	LLAEPAGGLVGERTCSASPGCCGSMMGQDAP	T(0.443)CS(0.518)AS(0.038)PGCCGS(0.002)MMGQDAPWK	1	1701
NaN	NaN	NaN	NaN	NaN	NaN	NaN	NaN	NaN	NaN	NaN	NaN	NaN	NaN	NaN	NaN	NaN	NaN	NaN	NaN	NaN	NaN	NaN	NaN	NaN	NaN	NaN	NaN	NaN	NaN	NaN	NaN	NaN	NaN	NaN	NaN	NaN	NaN	NaN	NaN	NaN	NaN	NaN	NaN	NaN	NaN	NaN	NaN	NaN	NaN	NaN	NaN	NaN	NaN	NaN	NaN	NaN	NaN	NaN	NaN	S	3			0.439462	0.000322066	68.243	55.962	65.265	-1.1292	0	0	0	358	Q13572	358	Q13572	Q13572	Inositol-tetrakisphosphate 1-kinase	ITPK1	AEPAGGLVGERTCSASPGCCGSMMGQDAPWK	T(0.101)CS(0.439)AS(0.439)PGCCGS(0.02)MMGQDAPWK		1701
0.9394	1.4022	0.99758	1.4819	1.516	1.6266	1.5444	2.0723	1.5634	1.9128	1.8649	1.9828	2.1597	2.3068	2.0185	1.6511	2.1071	1.2183	1.4353	2.287	1.414	1.5076	3.1414	3.1974	3.6299	3.5584	4.0486	3.6177	3.5146	4.8144	5.863	5.0451	5.394	4.439	2.8648	3.629	1.0377	1.5432	1.0724	1.5486	1.6119	2.0384	1.6814	2.4223	2.6848	2.8216	2.8307	3.6493	3.3939	4.4385	2.4738	2.5182	2.574	2.1849	1.5738	1.592	1.0305	1.259	0.67185	0.72915	S	3			1	0.00127347	155.2	124.31	117.03	-0.013586	2789400000	1413300000	1376100000	224	Q13573	224	Q13573	Q13573	SNW domain-containing protein 1	SNW1	PPRFKINKKIPRGPPSPPAPVMHSPSRKMTV	GPPS(1)PPAPVMHS(0.998)PS(0.002)RK	1;2	1702
1.0261	1.0092	0.51507	0.624	NaN	0.43004	0.33716	0.28179	0.20735	0.1653	0.13433	NaN	0.10071	0.10252	0.071175	0.064795	NaN	0.048741	NaN	NaN	0.71775	0.59818	1.2676	1.1164	0.84733	NaN	0.85641	0.61161	0.44738	0.27683	0.22864	0.1922	0.15496	0.17876	0.12357	0.14597	1.0908	0.87643	0.58795	0.61006	0.57037	0.56909	0.41454	0.43068	0.36672	0.32966	0.30712	0.20031	0.23115	0.26434	NaN	NaN	0.18422	NaN	NaN	NaN	NaN	NaN	NaN	NaN	S	3			0.999879	0.00311364	139.88	139.88	139.58	-0.19773	1288900000	939020000	349830000	232	Q13573	232	Q13573	Q13573	SNW domain-containing protein 1	SNW1	KIPRGPPSPPAPVMHSPSRKMTVKEQQEWKI	GPPS(1)PPAPVMHS(1)PSRK	2	1702
1.0361	1.0161	0.9221	0.65555	0.70455	0.9095	0.49421	0.73424	0.48509	0.57609	0.58833	NaN	NaN	NaN	NaN	NaN	NaN	NaN	NaN	NaN	NaN	NaN	NaN	NaN	NaN	NaN	NaN	1.3997	NaN	NaN	NaN	NaN	NaN	NaN	NaN	NaN	0.77671	NaN	0.85058	0.83238	0.77187	0.88069	0.81651	1.2045	NaN	NaN	0.5569	NaN	NaN	NaN	NaN	NaN	NaN	NaN	NaN	NaN	NaN	NaN	NaN	NaN	S	3			0.998781	0.000960365	87.411	64.977	87.411	-0.23555	150410000	93703000	56703000	660	Q13586	660	Q13586	Q13586	Stromal interaction molecule 1	STIM1	PHLAGKKAVAEEDNGSIGEETDSSPGRKKFP	AVAEEDNGS(0.999)IGEET(0.001)DS(0.487)S(0.513)PGRK	2	1703
1.0361	1.0161	0.9221	0.65555	0.70455	0.88672	0.49421	0.73424	0.48509	0.57609	0.58833	NaN	NaN	NaN	0.30768	NaN	NaN	NaN	1.1439	NaN	NaN	NaN	NaN	NaN	NaN	NaN	NaN	1.6346	NaN	1.4538	1.231	NaN	NaN	NaN	NaN	NaN	NaN	NaN	0.9928	NaN	NaN	NaN	NaN	NaN	NaN	NaN	NaN	NaN	0.6894	0.59196	NaN	NaN	NaN	0.13964	NaN	NaN	1.4888	NaN	NaN	0.52368	S	3			0.752984	3.93193e-06	99.273	74.424	63.906	0.049863	753070000	420060000	333010000	667	Q13586	667	Q13586	Q13586	Stromal interaction molecule 1	STIM1	AVAEEDNGSIGEETDSSPGRKKFPLKIFKKP	AVAEEDNGSIGEET(0.007)DS(0.753)S(0.24)PGRK	1;2	1703
NaN	1.1807	0.98492	0.70932	0.95629	NaN	NaN	0.89572	0.6445	0.55429	NaN	0.74857	NaN	0.43977	NaN	NaN	0.26093	NaN	1.3728	NaN	1.5348	1.3433	1.4254	1.1854	1.3218	1.605	1.3539	0.74999	1.4132	1.8442	1.2777	1.0726	0.76812	0.47226	0.3934	0.23761	0.77671	1.2906	0.85058	1.0432	0.95427	0.98671	0.9807	0.85274	0.81521	0.65909	1.1336	NaN	NaN	NaN	0.36143	0.29946	0.18817	NaN	0.89527	NaN	NaN	1.6305	0.72529	NaN	S	3			0.96148	3.21389e-08	121.26	98.635	87.457	0.010712	2348900000	1211900000	1137100000	668	Q13586	668	Q13586	Q13586	Stromal interaction molecule 1	STIM1	VAEEDNGSIGEETDSSPGRKKFPLKIFKKPL	AVAEEDNGSIGEETDS(0.038)S(0.961)PGRK	1;2	1703
0.96446	1.4913	0.7762	1.2313	1.0448	1.3193	1.1899	1.8141	1.1279	NaN	1.2649	0.91125	1.0143	0.66278	NaN	0.3139	0.47779	NaN	1.295	2.5575	1.2966	1.22	2.3613	2.5574	2.0527	1.9646	2.8502	2.5547	1.6829	1.6198	2.3203	1.7697	1.5061	0.66083	NaN	NaN	0.98306	NaN	NaN	NaN	1.0895	1.3371	1.0787	1.4657	1.7312	0.92099	1.6079	1.2368	1.3154	1.0948	NaN	0.49622	NaN	NaN	NaN	NaN	NaN	NaN	NaN	NaN	S	3			1	4.93245e-08	297.83	225.96	297.83	0.29021	875300000	404810000	470490000	519	Q13586	519	Q13586	Q13586	Stromal interaction molecule 1	STIM1	TEPQHGLGSQRDLTHSDSESSLHMSDRQRVA	DLTHS(1)DSESSLHMSDR	1	1703
0.93248	1.0225	0.80367	0.60937	0.73102	0.76835	0.57313	0.63318	0.38226	0.28863	NaN	NaN	NaN	NaN	NaN	NaN	NaN	NaN	1.124	1.5588	1.32	1.347	1.3715	1.4305	1.2968	1.2726	1.2082	1.2471	1.0134	0.38829	0.17724	NaN	NaN	NaN	NaN	NaN	1.01	1.1103	0.79843	0.87473	0.74633	0.64831	0.67858	0.57341	0.44231	0.18264	0.29867	NaN	0.10945	NaN	NaN	NaN	NaN	NaN	0.97047	1.2917	1.2638	1.3429	0.68838	0.56114	S	2			1	0.00187846	84.479	51.101	67.385	-0.07177	654870000	383850000	271030000	575	Q13586	575	Q13586	Q13586	Stromal interaction molecule 1	STIM1	IEGVHPGSLVEKLPDSPALAKKALLALNHGL	LPDS(1)PALAK	1	1703
NaN	NaN	NaN	NaN	NaN	NaN	NaN	NaN	NaN	NaN	NaN	NaN	NaN	NaN	NaN	NaN	1.0181	1.1019	NaN	NaN	NaN	NaN	NaN	NaN	0.87671	NaN	NaN	NaN	1.335	NaN	NaN	NaN	NaN	NaN	1.6731	1.1035	NaN	NaN	NaN	0.8655	NaN	NaN	0.72541	1.4205	1.2471	NaN	NaN	NaN	NaN	NaN	NaN	NaN	NaN	NaN	1.267	0.80098	NaN	NaN	1.2053	0.88335	S	3			1	0.00156329	260.28	219.42	218.02	-0.10914	75757000	36127000	39629000	188	Q13596;Q13596-2;Q13596-3	188;123;188	Q13596	Q13596	Sorting nexin-1	SNX1	LPLFRSKQFAVKRRFSDFLGLYEKLSEKHSQ	RRFS(1)DFLGLYEK	1	1705
0.94004	1.2113	0.68396	0.79235	NaN	NaN	0.99632	NaN	NaN	0.8707	NaN	1.0092	NaN	1.2816	1.1403	0.92875	NaN	0.74385	NaN	NaN	NaN	0.97716	2.5536	1.7606	NaN	1.9667	1.789	NaN	NaN	NaN	2.1773	1.9079	2.0118	2.3589	NaN	1.9158	0.92616	NaN	1.0441	1.0581	0.99033	NaN	0.94268	NaN	0.97131	NaN	1.2607	1.3096	1.4121	1.7361	1.2588	1.2684	1.2305	1.1118	1.8985	1.5622	0.71775	0.8172	0.89119	NaN	S	3			0.999557	1.73584e-05	90.912	71.331	90.912	-0.39558	1121600000	514610000	606960000	50	Q13610;Q13610-2	50;50	Q13610	Q13610	Periodic tryptophan protein 1 homolog	PWP1	LIAEAKEKLQEEGGGSDEEETGSPSEDGMQS	LQEEGGGS(1)DEEETGSPSEDGMQSAR	1	1706
NaN	NaN	NaN	NaN	NaN	NaN	NaN	NaN	NaN	NaN	NaN	NaN	NaN	NaN	NaN	NaN	NaN	NaN	NaN	NaN	NaN	NaN	NaN	NaN	NaN	NaN	NaN	NaN	NaN	NaN	NaN	NaN	NaN	NaN	NaN	NaN	NaN	NaN	NaN	NaN	NaN	NaN	NaN	NaN	NaN	NaN	NaN	NaN	NaN	NaN	NaN	NaN	NaN	NaN	NaN	NaN	NaN	NaN	NaN	NaN	S	2			0.441724	0.00139985	119.51	90.872	119.51	-0.93985	0	0	0	492	Q13610	492	Q13610	Q13610	Periodic tryptophan protein 1 homolog	PWP1	VLGSARNSSISGPFGSRSSDTPMES______	NSSISGPFGS(0.442)RS(0.316)S(0.241)DT(0.002)PMES		1706
NaN	NaN	NaN	NaN	NaN	NaN	NaN	NaN	NaN	NaN	NaN	NaN	NaN	NaN	NaN	NaN	NaN	NaN	NaN	NaN	NaN	NaN	NaN	NaN	1.3398	NaN	1.4139	2.0349	NaN	NaN	1.5671	NaN	NaN	NaN	NaN	NaN	NaN	NaN	NaN	NaN	NaN	NaN	NaN	NaN	NaN	NaN	NaN	NaN	NaN	NaN	NaN	NaN	NaN	NaN	NaN	NaN	NaN	NaN	NaN	NaN	S	2			0.784621	0.00233993	70.593	35.943	70.593	0.34404	20708000	8067200	12640000	495	Q13610	495	Q13610	Q13610	Periodic tryptophan protein 1 homolog	PWP1	SARNSSISGPFGSRSSDTPMES_________	NSSISGPFGS(0.037)RS(0.089)S(0.785)DT(0.089)PMES	1	1706
NaN	NaN	NaN	NaN	NaN	NaN	NaN	NaN	NaN	NaN	NaN	NaN	0.36296	NaN	NaN	NaN	0.30995	NaN	NaN	NaN	NaN	NaN	NaN	NaN	NaN	NaN	NaN	NaN	NaN	NaN	NaN	NaN	NaN	NaN	NaN	NaN	0.99875	NaN	NaN	1.1713	0.84954	NaN	0.88321	1.177	0.84649	0.90284	1.2668	0.84014	0.58592	0.42642	NaN	0.48039	0.29607	NaN	NaN	NaN	NaN	NaN	NaN	NaN	S	3			0.74913	0.00194978	61.345	34.573	61.345	0.056719	138450000	86628000	51826000	43	Q13613;Q13613-2	43;43	Q13613	Q13613	Myotubularin-related protein 1	MTMR1	PPRAAGGATAGSRQPSVETLDSPTGSHVEWC	QPS(0.749)VET(0.204)LDS(0.045)PTGS(0.001)HVEWCK	1	1707
NaN	1.1875	0.64871	1.1982	0.80727	0.82813	0.7769	NaN	1.1085	0.68434	0.64775	0.54673	NaN	NaN	NaN	NaN	NaN	NaN	NaN	NaN	NaN	NaN	NaN	NaN	NaN	1.5876	NaN	NaN	1.7209	NaN	NaN	NaN	NaN	NaN	NaN	NaN	NaN	NaN	0.87791	NaN	NaN	NaN	NaN	NaN	NaN	NaN	NaN	NaN	NaN	NaN	NaN	NaN	NaN	NaN	NaN	NaN	NaN	NaN	NaN	NaN	S	3			0.972496	0.000386929	70.117	48.231	62.325	-0.037336	202380000	115600000	86775000	49	Q13613;Q13613-2	49;49	Q13613	Q13613	Myotubularin-related protein 1	MTMR1	GATAGSRQPSVETLDSPTGSHVEWCKQLIAA	QPS(0.002)VET(0.004)LDS(0.972)PT(0.011)GS(0.011)HVEWCK	1	1707
NaN	NaN	NaN	NaN	NaN	NaN	NaN	NaN	NaN	NaN	NaN	NaN	NaN	NaN	NaN	NaN	NaN	NaN	NaN	2.767	NaN	NaN	NaN	NaN	NaN	NaN	2.143	NaN	NaN	NaN	NaN	NaN	NaN	NaN	NaN	NaN	NaN	NaN	NaN	NaN	NaN	NaN	NaN	NaN	NaN	NaN	NaN	NaN	NaN	NaN	NaN	NaN	NaN	NaN	NaN	NaN	NaN	NaN	NaN	NaN	S	3			0.964708	0.00102138	65.905	36.703	43.532	0.062942	20965000	6377300	14588000	53	Q13613;Q13613-2	53;53	Q13613	Q13613	Myotubularin-related protein 1	MTMR1	GSRQPSVETLDSPTGSHVEWCKQLIAATISS	QPS(0.001)VET(0.002)LDS(0.019)PT(0.013)GS(0.965)HVEWCK	1	1707
NaN	NaN	NaN	NaN	NaN	NaN	NaN	NaN	0.85202	0.7934	NaN	NaN	NaN	NaN	NaN	NaN	NaN	NaN	1.3283	NaN	1.433	1.6127	0.9838	1.1257	1.5842	NaN	1.337	1.6764	1.3673	1.4843	0.99144	0.32602	0.87567	NaN	0.53497	NaN	NaN	NaN	NaN	NaN	0.92981	NaN	NaN	NaN	NaN	NaN	NaN	NaN	NaN	NaN	NaN	NaN	NaN	NaN	NaN	NaN	NaN	0.91899	NaN	0.63819	S	2			0.885701	1.9301e-28	170.42	140.87	142.19	0.31526	513970000	247220000	266750000	652	Q13613	652	Q13613	Q13613	Myotubularin-related protein 1	MTMR1	REVATRAVSSSSERGSSPSHSATSVHTSV__	GS(0.886)S(0.113)PS(0.001)HS(0.001)ATSVHTSV	1	1707
0.9948	0.92146	0.80675	NaN	1.2602	0.93014	1.0048	0.79314	NaN	0.54808	0.54238	0.68698	0.41203	NaN	0.32502	0.26666	0.34188	NaN	NaN	2.2218	0.78347	0.94633	2.0495	NaN	NaN	NaN	1.6826	NaN	1.5012	NaN	0.90533	1.1374	NaN	0.88213	0.522	0.56724	0.94604	NaN	0.80747	NaN	0.92981	1.3275	0.74591	1.0523	NaN	0.87446	1.1476	0.85672	NaN	NaN	0.52186	NaN	0.41352	0.37473	NaN	NaN	NaN	NaN	0.66414	NaN	S	2			0.989007	1.9301e-28	170.42	140.87	137.39	0.20461	979280000	561070000	418210000	653	Q13613	653	Q13613	Q13613	Myotubularin-related protein 1	MTMR1	EVATRAVSSSSERGSSPSHSATSVHTSV___	GS(0.01)S(0.989)PS(0.001)HSATSVHTSV	1	1707
NaN	NaN	NaN	NaN	NaN	NaN	0.73021	NaN	NaN	NaN	NaN	NaN	NaN	NaN	NaN	NaN	NaN	NaN	NaN	NaN	NaN	NaN	NaN	NaN	NaN	NaN	NaN	NaN	NaN	NaN	NaN	NaN	NaN	NaN	NaN	NaN	NaN	NaN	NaN	NaN	NaN	NaN	NaN	NaN	NaN	NaN	NaN	NaN	NaN	NaN	NaN	NaN	NaN	NaN	NaN	NaN	NaN	NaN	NaN	NaN	S	2			0.684064	2.1506e-05	103.77	66.623	103.77	-0.18522	43142000	24210000	18933000	655	Q13613	655	Q13613	Q13613	Myotubularin-related protein 1	MTMR1	ATRAVSSSSERGSSPSHSATSVHTSV_____	GS(0.146)S(0.146)PS(0.684)HS(0.018)AT(0.002)S(0.002)VHTSV	1	1707
0.81968	NaN	0.98302	NaN	NaN	0.615	0.91463	1.4189	1.0017	NaN	NaN	NaN	0.72222	NaN	NaN	NaN	NaN	NaN	NaN	NaN	NaN	NaN	NaN	NaN	NaN	NaN	NaN	NaN	NaN	NaN	NaN	NaN	NaN	NaN	NaN	NaN	NaN	NaN	NaN	NaN	NaN	NaN	NaN	NaN	NaN	NaN	NaN	NaN	NaN	NaN	NaN	NaN	NaN	NaN	NaN	NaN	NaN	NaN	NaN	NaN	S	3			0.995996	0.000361942	65.954	34.071	65.954	1.855	111910000	66423000	45492000	58	Q13614	58	Q13614	Q13614	Myotubularin-related protein 2	MTMR2	SVVSSDSISTSADNFSPDLRVLRESNKLAEM	SASVVS(0.001)S(0.001)DSIST(0.001)S(0.001)ADNFS(0.996)PDLR	1	1708
NaN	NaN	NaN	NaN	NaN	NaN	NaN	NaN	NaN	NaN	NaN	NaN	NaN	NaN	NaN	NaN	NaN	NaN	NaN	NaN	NaN	NaN	NaN	NaN	NaN	NaN	NaN	NaN	NaN	NaN	NaN	NaN	NaN	NaN	NaN	NaN	NaN	NaN	NaN	NaN	NaN	NaN	NaN	NaN	NaN	NaN	NaN	NaN	NaN	NaN	NaN	NaN	NaN	NaN	NaN	NaN	NaN	NaN	NaN	NaN	S	3			0.998659	0.000141826	87.411	62.698	87.411	0.16095	0	0	0	8	Q13615;Q13615-3;Q13615-2	8;8;8	Q13615	Q13615	Myotubularin-related protein 3	MTMR3	________MDEETRHSLECIQANQIFPRKQL	MDEET(0.001)RHS(0.999)LECIQANQIFPR	1	1709
NaN	NaN	NaN	NaN	NaN	NaN	NaN	NaN	NaN	NaN	NaN	NaN	NaN	NaN	NaN	NaN	NaN	NaN	NaN	NaN	NaN	NaN	NaN	NaN	NaN	NaN	NaN	NaN	NaN	NaN	NaN	NaN	NaN	NaN	NaN	NaN	NaN	NaN	NaN	NaN	NaN	NaN	NaN	NaN	NaN	NaN	NaN	NaN	NaN	NaN	NaN	NaN	NaN	NaN	NaN	NaN	NaN	NaN	NaN	NaN	S	3			0.471278	0.00107459	62.556	44.66	62.556	-0.22625	0	0	0	613	Q13615;Q13615-3;Q13615-2	613;613;613	Q13615	Q13615	Myotubularin-related protein 3	MTMR3	TSPDDPPLSRLPKTRSYDNLTTACDNTVPLA	T(0.113)RS(0.471)Y(0.386)DNLT(0.029)T(0.002)ACDNTVPLASR		1709
NaN	NaN	0.86289	NaN	NaN	2.7249	NaN	NaN	NaN	NaN	0.8273	NaN	NaN	NaN	2.2961	2.6075	NaN	NaN	NaN	NaN	NaN	NaN	NaN	3.0424	3.7307	NaN	7.9717	NaN	NaN	NaN	NaN	NaN	NaN	4.7503	NaN	3.768	NaN	NaN	NaN	NaN	NaN	NaN	NaN	NaN	NaN	NaN	NaN	NaN	NaN	NaN	NaN	NaN	NaN	NaN	NaN	NaN	NaN	NaN	NaN	NaN	S	2			0.999938	0.000132258	115.33	95.12	103.43	0.12072	40635000	9736300	30899000	10	Q13619	10	Q13619	Q13619	Cullin-4A	CUL4A	______MADEAPRKGSFSALVGRTNGLTKPA	GS(1)FSALVGR	1	1710
NaN	0.96935	NaN	NaN	NaN	NaN	NaN	NaN	NaN	NaN	NaN	NaN	NaN	NaN	NaN	NaN	NaN	NaN	NaN	NaN	NaN	NaN	NaN	NaN	NaN	NaN	NaN	NaN	NaN	0.73769	NaN	NaN	NaN	NaN	NaN	NaN	NaN	NaN	NaN	NaN	NaN	NaN	NaN	NaN	NaN	NaN	NaN	NaN	NaN	NaN	NaN	NaN	NaN	NaN	NaN	NaN	NaN	NaN	NaN	NaN	S	3			0.686971	1.81871e-05	89.272	66.29	61.537	-0.62821	30032000	19948000	10085000	120	Q13620-1;Q13620	120;138	Q13620-1	Q13620-1	Cullin-4B	CUL4B	DTLEFVGFDAKMAEESSSSSSSSSPTAATSQ	MAEES(0.687)S(0.271)S(0.276)S(0.276)S(0.095)S(0.046)S(0.049)S(0.1)S(0.1)PT(0.1)AATSQQQQLK	2	1711
NaN	NaN	NaN	0.70054	NaN	NaN	NaN	NaN	NaN	NaN	NaN	NaN	NaN	NaN	NaN	NaN	NaN	NaN	NaN	NaN	NaN	NaN	NaN	NaN	NaN	NaN	NaN	NaN	NaN	NaN	NaN	NaN	NaN	NaN	NaN	NaN	NaN	NaN	NaN	NaN	NaN	NaN	NaN	NaN	NaN	NaN	NaN	NaN	NaN	NaN	NaN	NaN	NaN	NaN	NaN	NaN	NaN	NaN	NaN	NaN	S	3			0.500936	1.26589e-05	97.771	70.982	76.899	-0.22934	12813000	7157000	5656200	121	Q13620-1;Q13620	121;139	Q13620-1	Q13620-1	Cullin-4B	CUL4B	TLEFVGFDAKMAEESSSSSSSSSPTAATSQQ	MAEES(0.459)S(0.501)S(0.279)S(0.27)S(0.114)S(0.112)S(0.106)S(0.082)S(0.076)PT(0.001)AATSQQQQLK	2	1711
NaN	NaN	NaN	NaN	NaN	NaN	NaN	NaN	NaN	NaN	NaN	NaN	NaN	NaN	NaN	NaN	NaN	NaN	NaN	NaN	NaN	NaN	NaN	NaN	NaN	NaN	NaN	NaN	NaN	NaN	NaN	NaN	NaN	NaN	NaN	NaN	NaN	NaN	NaN	NaN	NaN	NaN	NaN	NaN	NaN	NaN	NaN	NaN	NaN	NaN	NaN	NaN	NaN	NaN	NaN	NaN	NaN	NaN	NaN	NaN	S	3			0.351671	2.57384e-05	95.287	95.287	42.863	-0.15589	0	0	0	122	Q13620-1;Q13620	122;140	Q13620-1	Q13620-1	Cullin-4B	CUL4B	LEFVGFDAKMAEESSSSSSSSSPTAATSQQQ	MAEES(0.324)S(0.352)S(0.352)S(0.352)S(0.083)S(0.083)S(0.074)S(0.081)S(0.22)PT(0.078)AAT(0.001)SQQQQLK		1711
NaN	NaN	NaN	NaN	NaN	NaN	NaN	NaN	NaN	NaN	NaN	NaN	NaN	NaN	NaN	NaN	NaN	NaN	NaN	NaN	NaN	NaN	NaN	NaN	NaN	NaN	NaN	NaN	NaN	NaN	NaN	NaN	NaN	NaN	NaN	NaN	NaN	NaN	NaN	NaN	NaN	NaN	NaN	NaN	NaN	NaN	NaN	NaN	NaN	NaN	NaN	NaN	NaN	NaN	NaN	NaN	NaN	NaN	NaN	NaN	S	3			0.446585	3.59509e-05	84.946	64.48	65.598	-0.2196	0	0	0	123	Q13620-1;Q13620	123;141	Q13620-1	Q13620-1	Cullin-4B	CUL4B	EFVGFDAKMAEESSSSSSSSSPTAATSQQQQ	MAEES(0.089)S(0.04)S(0.12)S(0.447)S(0.13)S(0.13)S(0.13)S(0.329)S(0.471)PT(0.114)AATSQQQQLK		1711
NaN	NaN	NaN	NaN	NaN	NaN	NaN	NaN	NaN	NaN	NaN	NaN	NaN	NaN	NaN	NaN	NaN	NaN	NaN	NaN	NaN	NaN	NaN	NaN	NaN	NaN	NaN	NaN	NaN	NaN	NaN	NaN	NaN	NaN	NaN	NaN	NaN	NaN	NaN	NaN	NaN	NaN	NaN	NaN	NaN	NaN	NaN	NaN	NaN	NaN	NaN	NaN	NaN	NaN	NaN	NaN	NaN	NaN	NaN	NaN	S	3			0.309181	3.59509e-05	84.946	64.48	56.404	-0.18259	0	0	0	124	Q13620-1;Q13620	124;142	Q13620-1	Q13620-1	Cullin-4B	CUL4B	FVGFDAKMAEESSSSSSSSSPTAATSQQQQL	MAEES(0.072)S(0.072)S(0.151)S(0.177)S(0.309)S(0.365)S(0.194)S(0.196)S(0.196)PT(0.267)AATSQQQQLK		1711
NaN	NaN	NaN	NaN	NaN	NaN	NaN	NaN	NaN	NaN	NaN	NaN	NaN	NaN	NaN	NaN	NaN	NaN	NaN	NaN	NaN	NaN	NaN	NaN	NaN	NaN	NaN	NaN	NaN	NaN	NaN	NaN	NaN	NaN	NaN	NaN	NaN	NaN	NaN	NaN	NaN	NaN	NaN	NaN	NaN	NaN	NaN	NaN	NaN	NaN	NaN	NaN	NaN	NaN	NaN	NaN	NaN	NaN	NaN	NaN	S	3			0.400025	3.59509e-05	83.395	62.799	50.858	-0.19566	0	0	0	125	Q13620-1;Q13620	125;143	Q13620-1	Q13620-1	Cullin-4B	CUL4B	VGFDAKMAEESSSSSSSSSPTAATSQQQQLK	MAEES(0.027)S(0.027)S(0.027)S(0.027)S(0.027)S(0.4)S(0.4)S(0.031)S(0.031)PT(0.003)AATSQQQQLK		1711
NaN	NaN	NaN	NaN	NaN	NaN	NaN	NaN	NaN	NaN	NaN	NaN	NaN	NaN	NaN	NaN	NaN	NaN	NaN	NaN	NaN	NaN	NaN	NaN	NaN	NaN	NaN	NaN	NaN	NaN	NaN	NaN	NaN	NaN	NaN	NaN	NaN	NaN	NaN	NaN	NaN	NaN	NaN	NaN	NaN	NaN	NaN	NaN	NaN	NaN	NaN	NaN	NaN	NaN	NaN	NaN	NaN	NaN	NaN	NaN	S	3			0.400025	3.59509e-05	83.395	62.799	50.858	-0.19566	0	0	0	126	Q13620-1;Q13620	126;144	Q13620-1	Q13620-1	Cullin-4B	CUL4B	GFDAKMAEESSSSSSSSSPTAATSQQQQLKN	MAEES(0.027)S(0.027)S(0.027)S(0.027)S(0.027)S(0.4)S(0.4)S(0.031)S(0.031)PT(0.003)AATSQQQQLK		1711
NaN	NaN	NaN	NaN	NaN	NaN	NaN	NaN	NaN	NaN	NaN	NaN	NaN	NaN	NaN	NaN	NaN	NaN	NaN	NaN	NaN	NaN	NaN	NaN	NaN	NaN	NaN	1.4774	NaN	NaN	NaN	NaN	NaN	NaN	NaN	NaN	NaN	NaN	NaN	NaN	NaN	NaN	NaN	NaN	NaN	NaN	NaN	NaN	NaN	NaN	NaN	NaN	NaN	NaN	NaN	NaN	NaN	NaN	NaN	NaN	S	3			0.549606	6.88416e-06	105.68	78.158	70.718	-0.025306	5749400	2414300	3335000	127	Q13620-1;Q13620	127;145	Q13620-1	Q13620-1	Cullin-4B	CUL4B	FDAKMAEESSSSSSSSSPTAATSQQQQLKNK	MAEES(0.001)S(0.001)S(0.001)S(0.003)S(0.012)S(0.045)S(0.138)S(0.55)S(0.239)PT(0.009)AATSQQQQLK	1	1711
NaN	NaN	NaN	NaN	NaN	0.93268	NaN	0.90209	0.61195	NaN	NaN	0.76961	NaN	NaN	NaN	NaN	NaN	NaN	NaN	NaN	1.1293	NaN	1.5403	1.1634	NaN	1.5358	1.4289	NaN	1.3816	1.5064	2.1266	NaN	NaN	0.89253	NaN	NaN	NaN	NaN	0.99287	0.94285	0.86183	NaN	0.83226	NaN	0.63138	0.77827	0.70436	1.3888	NaN	NaN	NaN	NaN	NaN	NaN	NaN	NaN	NaN	NaN	NaN	0.7749	S	3			0.765263	6.88416e-06	105.68	78.158	72.564	-0.33171	397120000	179200000	217920000	128	Q13620-1;Q13620	128;146	Q13620-1	Q13620-1	Cullin-4B	CUL4B	DAKMAEESSSSSSSSSPTAATSQQQQLKNKS	MAEESSSSS(0.001)S(0.005)S(0.005)S(0.049)S(0.765)PT(0.174)AATSQQQQLK	1;2	1711
NaN	NaN	NaN	NaN	NaN	NaN	NaN	NaN	NaN	NaN	NaN	NaN	NaN	NaN	NaN	NaN	NaN	NaN	NaN	NaN	NaN	NaN	NaN	NaN	NaN	NaN	NaN	NaN	NaN	NaN	NaN	NaN	NaN	NaN	NaN	NaN	NaN	NaN	NaN	NaN	NaN	NaN	NaN	NaN	NaN	NaN	NaN	NaN	NaN	NaN	NaN	NaN	NaN	NaN	NaN	NaN	NaN	NaN	NaN	NaN	S	3			0.478774	0.00107094	72.359	49.924	72.359	0.72322	0	0	0	7	Q13620-1	7	Q13620-1	Q13620-1	Cullin-4B	CUL4B	_________MFPTGFSSPSPSAAAAAQEVRS	MFPT(0.024)GFS(0.479)S(0.479)PS(0.018)PS(0.001)AAAAAQEVR		1711
NaN	NaN	NaN	NaN	NaN	NaN	NaN	NaN	NaN	NaN	NaN	NaN	NaN	NaN	NaN	NaN	NaN	NaN	NaN	NaN	NaN	NaN	NaN	NaN	NaN	NaN	NaN	NaN	NaN	NaN	NaN	NaN	NaN	NaN	NaN	NaN	NaN	NaN	NaN	NaN	NaN	NaN	NaN	NaN	NaN	NaN	NaN	NaN	NaN	NaN	NaN	NaN	NaN	NaN	NaN	NaN	NaN	NaN	NaN	NaN	S	3			0.478774	0.00107094	72.359	49.924	72.359	0.72322	0	0	0	8	Q13620-1	8	Q13620-1	Q13620-1	Cullin-4B	CUL4B	________MFPTGFSSPSPSAAAAAQEVRSA	MFPT(0.024)GFS(0.479)S(0.479)PS(0.018)PS(0.001)AAAAAQEVR		1711
NaN	NaN	NaN	NaN	NaN	NaN	NaN	NaN	NaN	NaN	NaN	NaN	NaN	NaN	NaN	NaN	NaN	NaN	NaN	NaN	NaN	NaN	NaN	NaN	NaN	NaN	NaN	NaN	NaN	NaN	NaN	NaN	NaN	NaN	NaN	NaN	NaN	NaN	NaN	NaN	NaN	NaN	NaN	NaN	NaN	NaN	NaN	NaN	NaN	NaN	NaN	NaN	NaN	NaN	NaN	NaN	NaN	NaN	NaN	NaN	S	3			0.746904	0.00128705	84.31	84.31	67.08	0.21605	3674200	0	3674200	29	Q13620-1;Q13620	29;47	Q13620-1	Q13620-1	Cullin-4B	CUL4B	AAAAQEVRSATDGNTSTTPPTSAKKRKLNSS	SATDGNT(0.014)S(0.747)T(0.098)T(0.124)PPT(0.014)S(0.002)AK	1	1711
NaN	NaN	NaN	NaN	NaN	NaN	NaN	NaN	NaN	NaN	NaN	NaN	NaN	NaN	NaN	NaN	NaN	NaN	NaN	NaN	NaN	NaN	0.99195	NaN	0.67917	NaN	NaN	NaN	NaN	NaN	NaN	NaN	NaN	NaN	NaN	NaN	NaN	NaN	NaN	NaN	NaN	NaN	NaN	NaN	NaN	NaN	NaN	NaN	NaN	NaN	NaN	NaN	NaN	NaN	NaN	NaN	NaN	NaN	NaN	NaN	S	3			1	1.90652e-05	220.64	190.63	205.78	-0.72911	588620000	584630000	3983600	175	Q13620-1;Q13620	175;193	Q13620-1	Q13620-1	Cullin-4B	CUL4B	KSSTTVSSFANSKPGSAKKLVIKNFKDKPKL	SSTTVSSFANSKPGS(1)AK	1	1711
NaN	0.82731	0.69833	NaN	0.9414	NaN	NaN	NaN	0.31178	NaN	0.83501	0.99977	NaN	0.6393	NaN	NaN	NaN	NaN	NaN	0.36365	NaN	NaN	NaN	0.48571	0.8551	1.2704	NaN	1.0013	1.0352	1.2976	1.4546	NaN	NaN	1.063	1.0655	NaN	NaN	NaN	NaN	NaN	NaN	NaN	NaN	NaN	NaN	NaN	0.69619	NaN	0.63706	NaN	NaN	0.55436	NaN	NaN	NaN	NaN	NaN	NaN	NaN	NaN	S	3			1	0.000398288	131.08	88.302	100.09	-1.3502	483880000	215990000	267890000	576	Q13625;Q13625-2;Q13625-3	576;453;582	Q13625	Q13625	Apoptosis-stimulating of p53 protein 2	TP53BP2	SVGQDQTLSPGSKQESPPAAAVRPFTPQPSK	QES(1)PPAAAVRPFTPQPSK	1	1712
NaN	NaN	NaN	NaN	0.7883	NaN	NaN	NaN	NaN	NaN	NaN	NaN	NaN	NaN	NaN	NaN	0.7608	NaN	NaN	NaN	NaN	NaN	NaN	NaN	NaN	NaN	NaN	NaN	NaN	NaN	NaN	NaN	NaN	NaN	NaN	NaN	NaN	NaN	NaN	NaN	NaN	0.879	NaN	0.81781	NaN	NaN	NaN	NaN	NaN	NaN	NaN	0.66096	NaN	NaN	NaN	NaN	1.4849	1.6713	NaN	0.46838	S	3			0.956719	8.61938e-24	157.88	135.47	134.26	0.03377	153080000	79118000	73957000	781	Q13625;Q13625-2;Q13625-3	781;658;787	Q13625	Q13625	Apoptosis-stimulating of p53 protein 2	TP53BP2	SVPSYPSKSASVTASSESPVEIQNPYLHVEP	SASVTAS(0.027)S(0.957)ES(0.016)PVEIQNPYLHVEPEK	1	1712
1.1385	1.0003	0.87856	0.79271	NaN	NaN	NaN	0.98521	NaN	0.7606	0.71506	NaN	0.77446	NaN	0.6488	0.28786	NaN	0.29196	1.5246	1.4837	1.5432	NaN	1.5521	1.3941	1.121	NaN	1.4176	1.5182	1.5427	NaN	NaN	NaN	1.1706	0.96462	0.83422	0.5987	NaN	NaN	NaN	NaN	NaN	NaN	NaN	NaN	NaN	0.79411	NaN	NaN	0.76004	NaN	NaN	NaN	0.64523	0.55525	0.99888	1.2778	NaN	NaN	0.72058	NaN	S	3			0.993685	1.38681e-32	163.15	140.35	117.35	0.38008	593800000	303580000	290220000	783	Q13625;Q13625-2;Q13625-3	783;660;789	Q13625	Q13625	Apoptosis-stimulating of p53 protein 2	TP53BP2	PSYPSKSASVTASSESPVEIQNPYLHVEPEK	SASVTASS(0.006)ES(0.994)PVEIQNPYLHVEPEK	1	1712
NaN	NaN	NaN	NaN	NaN	NaN	NaN	NaN	NaN	NaN	NaN	NaN	NaN	NaN	NaN	NaN	NaN	NaN	NaN	0.63277	NaN	0.58685	1.3325	0.75488	NaN	1.547	1.2052	1.0175	NaN	NaN	NaN	0.356	0.24409	0.16216	0.14513	0.12381	NaN	NaN	NaN	NaN	NaN	NaN	NaN	NaN	NaN	NaN	NaN	NaN	NaN	NaN	NaN	NaN	NaN	NaN	NaN	NaN	NaN	NaN	NaN	NaN	S	3			0.779543	0.00108897	61.957	47.148	55.031	-0.36768	180000000	114530000	65472000	556	Q13625;Q13625-2;Q13625-3	556;433;562	Q13625	Q13625	Apoptosis-stimulating of p53 protein 2	TP53BP2	GTKPKPAGQQPRVLLSPSIPSVGQDQTLSPG	VLLS(0.78)PS(0.211)IPS(0.01)VGQDQT(0.031)LS(0.927)PGS(0.042)K	2	1712
NaN	NaN	NaN	NaN	NaN	NaN	NaN	NaN	NaN	NaN	NaN	NaN	NaN	NaN	NaN	NaN	NaN	NaN	NaN	NaN	1.0982	NaN	NaN	NaN	NaN	NaN	NaN	NaN	NaN	NaN	NaN	NaN	NaN	NaN	NaN	NaN	0.93935	0.76861	0.76222	0.61524	NaN	0.62252	0.50136	0.34137	0.47196	0.40111	NaN	NaN	NaN	NaN	NaN	NaN	NaN	NaN	NaN	NaN	1.4711	1.1645	NaN	NaN	S	3			0.968054	0.000107302	78.441	59.505	78.441	-0.16321	238900000	128410000	110490000	558	Q13625;Q13625-2;Q13625-3	558;435;564	Q13625	Q13625	Apoptosis-stimulating of p53 protein 2	TP53BP2	KPKPAGQQPRVLLSPSIPSVGQDQTLSPGSK	VLLS(0.031)PS(0.968)IPS(0.001)VGQDQT(0.012)LS(0.943)PGS(0.044)K	2	1712
NaN	NaN	0.83248	NaN	NaN	NaN	NaN	NaN	NaN	0.49745	NaN	0.70423	0.30711	0.11991	0.13056	0.05108	0.11905	0.071823	NaN	0.63277	1.0982	0.58685	1.3325	0.75488	NaN	NaN	1.2052	1.0175	NaN	0.88045	NaN	0.356	0.24409	0.16216	0.14513	0.12381	0.93935	0.76861	0.76222	0.61524	1.5188	0.62252	0.50136	0.34137	0.47196	0.40111	NaN	NaN	NaN	NaN	NaN	NaN	NaN	NaN	NaN	NaN	1.4711	1.1645	NaN	NaN	S	3			0.94345	0.000107302	78.441	59.505	78.441	-0.16321	598290000	381780000	216500000	569	Q13625;Q13625-2;Q13625-3	569;446;575	Q13625	Q13625	Apoptosis-stimulating of p53 protein 2	TP53BP2	LLSPSIPSVGQDQTLSPGSKQESPPAAAVRP	VLLS(0.031)PS(0.968)IPS(0.001)VGQDQT(0.012)LS(0.943)PGS(0.044)K	1;2	1712
0.95169	NaN	1.0193	0.81183	0.88808	0.90815	1.1212	1.0287	0.88994	0.61035	0.88659	0.9987	1.1506	NaN	0.76307	0.74654	1.3845	NaN	NaN	1.51	1.2031	1.2376	NaN	1.5812	NaN	1.956	NaN	1.9841	1.7785	1.404	2.3486	NaN	1.7753	1.5093	1.9232	1.5771	0.9311	1.2406	NaN	0.80838	NaN	1.0404	1.0958	NaN	1.2352	0.93931	1.0633	0.86235	1.3654	1.6988	1.2933	1.1931	1.0658	0.93094	1.49	NaN	1.0289	0.97234	NaN	0.82842	S	4			0.996896	3.37364e-07	143.42	111.27	110.1	-0.14157	1412800000	642240000	770570000	35	Q13636	35	Q13636	Q13636	Ras-related protein Rab-31	RAB31	SIVCRFVQDHFDHNISPTIGASFMTKTVPCG	FVQDHFDHNIS(0.997)PT(0.003)IGASFMTK	1	1713
NaN	NaN	NaN	NaN	NaN	NaN	NaN	NaN	NaN	NaN	NaN	NaN	NaN	NaN	NaN	NaN	NaN	NaN	NaN	NaN	NaN	NaN	NaN	NaN	1.5174	NaN	1.634	NaN	NaN	NaN	NaN	NaN	NaN	NaN	NaN	NaN	NaN	NaN	NaN	NaN	NaN	NaN	NaN	1.4782	NaN	NaN	NaN	NaN	1.0531	NaN	NaN	NaN	NaN	NaN	NaN	NaN	NaN	NaN	NaN	NaN	S	4			0.981493	0.00204187	70.452	47.595	70.072	-0.22514	38745000	15862000	22883000	41	Q13636	41	Q13636	Q13636	Ras-related protein Rab-31	RAB31	VQDHFDHNISPTIGASFMTKTVPCGNELHKF	FVQDHFDHNIS(0.004)PT(0.004)IGAS(0.981)FMT(0.01)K	1	1713
NaN	NaN	NaN	NaN	NaN	NaN	NaN	NaN	NaN	NaN	NaN	NaN	NaN	NaN	NaN	NaN	NaN	NaN	NaN	NaN	NaN	NaN	NaN	NaN	NaN	NaN	NaN	NaN	NaN	NaN	NaN	NaN	NaN	NaN	NaN	NaN	NaN	NaN	NaN	NaN	NaN	NaN	NaN	NaN	NaN	NaN	NaN	NaN	NaN	NaN	NaN	NaN	NaN	NaN	NaN	NaN	NaN	NaN	0.65881	NaN	S	2			0.990995	8.64586e-05	99.343	99.343	99.343	0.067483	11244000	6989900	4254500	351	Q13671;Q13671-2	351;351	Q13671	Q13671	Ras and Rab interactor 1	RIN1	TSPHLGRRRPLLRSMSAAFCSLLAPERQVGR	S(0.009)MS(0.991)AAFCSLLAPER	1	1714
0.84993	1.1758	0.83657	0.87626	1.0497	0.93265	0.76999	0.95842	0.76437	0.81303	0.88701	0.92582	0.84279	0.86658	0.65465	0.56303	1.0284	0.78356	1.3486	1.9326	1.0233	NaN	NaN	1.6546	1.6349	1.7135	1.8074	1.9352	1.4678	1.5765	1.8274	1.8739	1.8038	1.8761	NaN	1.5523	0.88941	NaN	1.127	1.314	1.1361	1.2034	1.0677	1.5769	1.1561	1.3911	1.2921	1.4216	NaN	1.2324	0.98272	1.0009	1.2337	0.88112	1.0829	1.6959	1.0284	1.1858	0.6622	0.56152	S	3			0.999954	2.09879e-05	101.33	84.165	94.671	0.01804	1679000000	787390000	891570000	312	Q13769	312	Q13769	Q13769	THO complex subunit 5 homolog	THOC5	AKALFKPPEDSQDDESDSDAEEEQTTKRRRP	ALFKPPEDSQDDES(1)DS(0.999)DAEEEQTTK	2	1715
0.84993	1.1758	0.83657	0.87626	1.0497	0.93265	0.76999	0.95842	0.76437	0.81303	0.88701	0.92582	0.84279	0.86658	0.65465	0.56303	1.0284	0.78356	1.3486	1.9326	1.0233	NaN	NaN	1.6546	1.6349	1.7135	1.8074	1.8718	1.8315	1.5765	1.8274	1.8739	1.8038	1.4069	NaN	1.5523	0.88941	NaN	0.99133	1.314	1.1361	1.2034	1.0677	1.5769	0.85545	1.3911	1.2921	1.4216	1.3611	1.2324	1.1147	1.267	1.1952	0.88112	1.0829	1.6959	1.0284	1.1858	0.6622	0.56152	S	3			0.999856	2.07514e-05	101.33	84.165	101.33	-0.092547	1713800000	802260000	911490000	314	Q13769	314	Q13769	Q13769	THO complex subunit 5 homolog	THOC5	ALFKPPEDSQDDESDSDAEEEQTTKRRRPTL	ALFKPPEDSQDDES(1)DS(1)DAEEEQTTK	1;2	1715
NaN	NaN	NaN	NaN	NaN	NaN	NaN	NaN	NaN	NaN	NaN	NaN	NaN	NaN	NaN	NaN	NaN	NaN	NaN	NaN	NaN	NaN	NaN	NaN	NaN	NaN	NaN	NaN	NaN	NaN	NaN	NaN	NaN	NaN	NaN	NaN	NaN	NaN	NaN	NaN	NaN	NaN	NaN	NaN	NaN	NaN	NaN	NaN	NaN	NaN	NaN	NaN	NaN	NaN	NaN	NaN	NaN	NaN	0.37308	0.66993	S	3			1	0.00303606	132.51	77.858	132.51	-0.18225	15692000	10765000	4926600	1337	Q13796	1337	Q13796	Q13796	Protein Shroom2	SHROOM2	EIVGKDKSLADILDPSVKIKTTMDLMEGIFP	SLADILDPS(1)VKIK	1	1716
0.85873	1.2671	NaN	NaN	NaN	NaN	NaN	NaN	NaN	NaN	NaN	NaN	NaN	NaN	NaN	NaN	NaN	NaN	NaN	1.5372	1.3976	1.3663	NaN	NaN	NaN	NaN	NaN	NaN	NaN	NaN	1.7082	NaN	NaN	NaN	NaN	NaN	0.9792	1.3387	1.0192	1.3446	NaN	NaN	NaN	NaN	NaN	NaN	NaN	NaN	1.6279	NaN	NaN	NaN	NaN	NaN	NaN	NaN	NaN	NaN	0.76415	0.68785	S	4			0.835447	0.000165255	65.881	50.358	46.273	0.42908	147330000	70942000	76385000	1413	Q13813;Q13813-3;Q13813-2	1413;1393;1413	Q13813	Q13813	Spectrin alpha chain, non-erythrocytic 1	SPTAN1	FEQFGQQLLAHGHYASPEIKQKLDILDQERA	AGTFQAFEQFGQQLLAHGHY(0.164)AS(0.835)PEIK	1	1717
NaN	NaN	NaN	NaN	NaN	NaN	NaN	NaN	NaN	NaN	NaN	NaN	NaN	NaN	NaN	NaN	NaN	NaN	1.0039	0.9109	NaN	NaN	NaN	1.2369	NaN	NaN	NaN	NaN	NaN	1.6745	1.139	NaN	1.4923	NaN	NaN	NaN	NaN	NaN	NaN	NaN	NaN	NaN	NaN	NaN	NaN	NaN	NaN	NaN	NaN	NaN	NaN	NaN	NaN	NaN	NaN	NaN	NaN	NaN	NaN	NaN	S	2			0.657236	0.000500859	80.361	41.345	65.265	0.53019	36785000	15897000	20888000	1322	Q13813;Q13813-3;Q13813-2	1322;1302;1322	Q13813	Q13813	Spectrin alpha chain, non-erythrocytic 1	SPTAN1	AEDLQEKCTELNQAWSSLGKRADQRKAKLGD	CTELNQAWS(0.657)S(0.343)LGK	1	1717
0.88591	NaN	0.96553	NaN	NaN	NaN	0.8635	NaN	0.82233	NaN	0.86538	NaN	0.9587	0.78173	0.87606	0.78107	1.7135	0.76012	1.0039	1.72	0.96753	1.187	NaN	NaN	NaN	2.2202	1.276	NaN	1.6196	NaN	1.3578	1.532	0.91261	1.765	NaN	NaN	NaN	NaN	NaN	NaN	NaN	NaN	NaN	NaN	NaN	NaN	NaN	NaN	NaN	NaN	NaN	NaN	NaN	NaN	NaN	1.1317	NaN	NaN	0.95298	NaN	S	2			0.88447	9.83624e-05	102.5	66.88	94.845	-1.7002	224880000	101910000	122980000	1323	Q13813;Q13813-3;Q13813-2	1323;1303;1323	Q13813	Q13813	Spectrin alpha chain, non-erythrocytic 1	SPTAN1	EDLQEKCTELNQAWSSLGKRADQRKAKLGDS	CTELNQAWS(0.116)S(0.884)LGK	1	1717
NaN	NaN	NaN	NaN	NaN	NaN	NaN	NaN	NaN	NaN	NaN	NaN	NaN	NaN	NaN	NaN	NaN	NaN	NaN	NaN	NaN	NaN	NaN	NaN	NaN	NaN	NaN	NaN	NaN	NaN	NaN	NaN	NaN	NaN	NaN	NaN	NaN	NaN	NaN	NaN	NaN	NaN	NaN	NaN	NaN	NaN	NaN	NaN	NaN	NaN	NaN	NaN	NaN	NaN	NaN	NaN	NaN	NaN	NaN	NaN	S	3			1	0.0015302	220.39	175.03	220.39	0.28179	2219900	0	2219900	982	Q13813;Q13813-3;Q13813-2	982;982;982	Q13813	Q13813	Spectrin alpha chain, non-erythrocytic 1	SPTAN1	TGKELVLALYDYQEKSPREVTMKKGDILTLL	ELVLALYDYQEKS(1)PR	1	1717
1.0128	1.2	NaN	1.0715	0.95193	1.0118	0.68318	1.2918	0.85685	0.96747	0.94079	0.91312	0.97309	0.92767	0.70641	0.69226	1.0658	0.85371	NaN	NaN	NaN	NaN	NaN	1.9117	1.5655	1.8743	1.8812	NaN	1.9753	1.497	1.8702	1.6276	2.0253	1.8394	1.294	1.2138	NaN	1.311	NaN	1.0078	NaN	1.2289	NaN	2.0244	1.9574	2.2237	1.0705	1.0736	1.3626	1.3407	0.98197	0.88231	1.392	1.1191	NaN	NaN	NaN	NaN	0.66384	0.69362	S	3			1	0.00146411	189.58	97.623	147.33	-0.068026	371980000	173490000	198490000	124	Q13868;Q13868-3;Q13868-2	124;94;124	Q13868	Q13868	Exosome complex component RRP4	EXOSC2	LLSSMNLPGGELRRRSAEDELAMRGFLQEGD	RRS(1)AEDELAMR	1	1719
NaN	NaN	NaN	1.0992	NaN	1.0347	NaN	NaN	NaN	NaN	NaN	0.8549	NaN	NaN	NaN	NaN	NaN	NaN	1.443	2.2269	1.1326	0.92711	NaN	NaN	NaN	NaN	NaN	NaN	NaN	1.5575	1.619	1.1315	NaN	NaN	NaN	NaN	NaN	1.6094	0.97663	NaN	1.28	NaN	0.99154	NaN	1.1058	NaN	1.2073	NaN	NaN	NaN	NaN	NaN	NaN	NaN	NaN	NaN	NaN	NaN	NaN	NaN	S	3			1	1.64452e-06	233.28	174.57	154.81	-0.19155	266880000	138110000	128770000	87	Q13884;Q13884-2	87;87	Q13884	Q13884	Beta-1-syntrophin	SNTB1	AGAGHPGAGGAQPPDSPAGVRTAFTDLPEQV	GAGAGHPGAGGAQPPDS(1)PAGVR	1	1720
NaN	NaN	NaN	NaN	NaN	1.2366	1.0048	1.2902	NaN	NaN	NaN	NaN	NaN	NaN	NaN	NaN	NaN	NaN	NaN	NaN	1.4232	NaN	NaN	NaN	NaN	NaN	NaN	NaN	NaN	NaN	1.894	2.2222	1.6357	NaN	1.6854	1.5115	NaN	NaN	NaN	NaN	NaN	NaN	NaN	NaN	NaN	NaN	NaN	NaN	NaN	1.6552	NaN	NaN	1.4036	NaN	NaN	NaN	NaN	NaN	NaN	NaN	S	2			1	7.22934e-06	122.16	86.326	97.621	0.44468	147570000	37552000	110020000	389	Q13884	389	Q13884	Q13884	Beta-1-syntrophin	SNTB1	PLLATRLVHSGPGKGSPQAGVDLSFATRTGT	GS(1)PQAGVDLSFATR	1	1720
1.0104	1.1553	0.72052	1.2739	0.87917	1.0308	0.9496	1.0539	1.0813	1.1251	0.96993	0.93912	0.9937	1.268	1.0273	0.74501	1.3513	0.59918	1.4342	1.9806	0.87133	0.88468	1.8852	1.8548	1.6501	2.2139	1.5635	1.9145	1.6375	1.5554	1.0123	2.1999	1.7657	1.6134	1.4015	1.3885	1.2273	1.5458	0.76401	0.89755	1.0048	1.1677	1.422	1.1065	1.0647	0.96571	1.0679	1.7004	1.3213	1.3531	1.0188	1.1739	0.89197	0.78945	1.6526	2.5967	0.89065	1.1985	0.62496	0.74723	S	2			1	7.31975e-32	175.79	175.79	123.65	0.10403	7357800000	3510400000	3847400000	98	Q13895	98	Q13895	Q13895	Bystin	BYSL	RERTTRLGPRMPQDGSDDEDEEWPTLEKAAT	MPQDGS(1)DDEDEEWPTLEK	1	1722
1.3399	1.3793	NaN	0.80651	0.97051	0.85809	0.84261	NaN	0.79979	0.82739	0.82165	0.83188	0.70437	0.75831	0.65688	0.46606	0.77328	0.33171	1.6492	1.833	1.556	0.84995	1.3189	1.6806	1.6177	1.8091	1.6362	NaN	1.3284	1.477	1.7094	1.4135	1.518	1.2137	0.92007	0.90925	0.95792	1.7612	0.83831	0.98516	1.0883	1.0005	0.94282	1.04	1.0833	1.2078	1.1803	1.2403	1.0654	1.2994	0.94923	0.79688	0.69255	0.48472	1.293	1.1759	1.4625	1.5053	0.98704	0.61773	S	3			0.999944	1.51687e-15	303.07	232.18	303.07	-0.12776	2580500000	1232400000	1348100000	173	Q13951-2	173	Q13951-2	Q13951-2			RSHREEMEARRQQDPSPGSNLGGGDDLKLR_	RQQDPS(1)PGSNLGGGDDLK	1	1724
1.126	NaN	0.7636	NaN	NaN	NaN	NaN	NaN	NaN	NaN	NaN	NaN	0.75031	NaN	0.62362	NaN	0.67476	NaN	NaN	NaN	NaN	1.9053	1.6834	1.6412	1.732	1.7543	NaN	1.6429	1.3328	1.5885	1.9245	NaN	1.4397	1.3833	NaN	NaN	1.422	NaN	1.2553	0.99989	0.98538	1.0998	0.52819	0.94343	1.0833	NaN	NaN	1.2183	1.22	1.3184	0.86813	NaN	0.71766	0.56924	1.0393	NaN	NaN	NaN	0.98803	NaN	S	2			0.985268	1.80912e-11	260.96	215.13	111.45	0.20538	934340000	441800000	492540000	176	Q13951-2	176	Q13951-2	Q13951-2			REEMEARRQQDPSPGSNLGGGDDLKLR____	RQQDPS(0.015)PGS(0.985)NLGGGDDLK	1	1724
0.98048	NaN	0.67055	0.61532	0.40917	0.51924	NaN	NaN	NaN	NaN	NaN	NaN	NaN	NaN	NaN	NaN	NaN	NaN	NaN	NaN	0.81255	0.75474	NaN	NaN	NaN	NaN	0.70102	NaN	NaN	NaN	NaN	NaN	NaN	NaN	NaN	NaN	0.60124	NaN	NaN	NaN	NaN	NaN	NaN	NaN	NaN	NaN	NaN	NaN	NaN	NaN	NaN	NaN	NaN	NaN	NaN	NaN	NaN	NaN	NaN	NaN	S	3			0.923262	0.000159498	78.978	47.061	78.978	-0.15561	160610000	116270000	44344000	1054	Q14004;Q14004-2	1054;1054	Q14004	Q14004	Cyclin-dependent kinase 13	CDK13	TIKAPRKDLSLGLDDSRTNTPQGVLPSSQLK	DLS(0.009)LGLDDS(0.923)RT(0.287)NT(0.781)PQGVLPSSQLK	2	1725
1.1144	1.0981	0.88236	0.68443	0.68851	0.747	NaN	NaN	0.1678	0.11516	NaN	NaN	NaN	NaN	NaN	NaN	NaN	0.27929	NaN	1.4054	1.1987	1.2743	1.3308	1.216	1.32	1.1752	1.1173	0.84745	0.59727	NaN	NaN	NaN	NaN	NaN	NaN	NaN	1.0943	NaN	0.99273	0.85119	0.78687	0.83017	0.68056	NaN	NaN	NaN	NaN	NaN	NaN	NaN	NaN	NaN	NaN	NaN	1.0449	1.4551	1.1904	1.5035	0.83133	0.61008	S	3			0.998037	2.95226e-05	182.76	126.63	163.64	0.05425	510360000	300440000	209920000	525	Q14004;Q14004-2	525;525	Q14004	Q14004	Cyclin-dependent kinase 13	CDK13	NHVKDVKKIKIEHAPSPSSGGTLKNDKAKTK	IEHAPS(0.998)PS(0.002)SGGTLK	1	1725
NaN	NaN	NaN	NaN	0.78898	NaN	0.45572	NaN	NaN	NaN	NaN	NaN	NaN	NaN	NaN	NaN	NaN	NaN	NaN	NaN	1.4098	NaN	NaN	NaN	NaN	NaN	NaN	NaN	0.76251	NaN	NaN	NaN	NaN	NaN	NaN	NaN	NaN	NaN	NaN	0.93485	NaN	NaN	NaN	NaN	NaN	NaN	NaN	NaN	NaN	NaN	NaN	NaN	NaN	NaN	NaN	NaN	1.3468	NaN	0.73491	NaN	S	3			0.959898	0.000722863	184.24	115.88	148.28	0.0047928	81564000	44189000	37375000	527	Q14004;Q14004-2	527;527	Q14004	Q14004	Cyclin-dependent kinase 13	CDK13	VKDVKKIKIEHAPSPSSGGTLKNDKAKTKPP	IEHAPS(0.024)PS(0.96)S(0.017)GGTLK	1	1725
NaN	NaN	NaN	NaN	NaN	NaN	NaN	NaN	NaN	NaN	NaN	NaN	NaN	NaN	NaN	NaN	NaN	NaN	NaN	NaN	NaN	NaN	NaN	NaN	NaN	NaN	NaN	NaN	NaN	NaN	NaN	NaN	NaN	NaN	NaN	NaN	NaN	NaN	NaN	NaN	NaN	NaN	NaN	NaN	NaN	NaN	NaN	NaN	NaN	NaN	NaN	NaN	NaN	NaN	NaN	NaN	NaN	NaN	NaN	NaN	S	2			0.352888	0.000722863	98.048	53.699	89.311	-1.4395	0	0	0	528	Q14004;Q14004-2	528;528	Q14004	Q14004	Cyclin-dependent kinase 13	CDK13	KDVKKIKIEHAPSPSSGGTLKNDKAKTKPPL	IEHAPS(0.273)PS(0.353)S(0.353)GGT(0.022)LK		1725
NaN	NaN	NaN	NaN	NaN	NaN	NaN	NaN	NaN	NaN	NaN	NaN	NaN	NaN	NaN	NaN	NaN	NaN	NaN	1.7492	0.92649	NaN	NaN	1.2637	2.0451	1.7423	1.481	1.4347	0.79843	1.7521	1.8174	NaN	NaN	1.721	1.1444	1.0935	NaN	NaN	NaN	NaN	NaN	NaN	NaN	NaN	NaN	NaN	NaN	NaN	NaN	NaN	NaN	NaN	NaN	NaN	NaN	NaN	NaN	NaN	NaN	NaN	S	2			0.784688	0.00311384	77.051	46.178	77.051	-0.49877	45385000	18085000	27300000	863	Q14004;Q14004-2	863;863	Q14004	Q14004	Cyclin-dependent kinase 13	CDK13	RGQIKLADFGLARLYSSEESRPYTNKVITLW	LY(0.001)S(0.785)S(0.208)EES(0.006)RPYTNK	1	1725
0.73272	1.0356	NaN	NaN	NaN	NaN	0.65636	NaN	0.87718	0.77791	NaN	0.87046	1.0162	0.72377	NaN	NaN	NaN	NaN	NaN	NaN	NaN	NaN	NaN	NaN	NaN	NaN	NaN	NaN	NaN	NaN	NaN	NaN	NaN	NaN	NaN	NaN	NaN	NaN	NaN	NaN	NaN	NaN	NaN	NaN	NaN	NaN	NaN	NaN	NaN	NaN	NaN	NaN	NaN	NaN	NaN	NaN	NaN	NaN	NaN	NaN	S	2			0.694154	0.00204965	79.837	38.012	79.837	-0.13984	48620000	26670000	21950000	867	Q14004;Q14004-2	867;867	Q14004	Q14004	Cyclin-dependent kinase 13	CDK13	KLADFGLARLYSSEESRPYTNKVITLWYRPP	LYS(0.152)S(0.152)EES(0.694)RPYT(0.001)NK	1	1725
NaN	NaN	NaN	NaN	NaN	NaN	NaN	NaN	NaN	NaN	NaN	NaN	NaN	NaN	NaN	NaN	NaN	NaN	1.4384	1.0794	NaN	3.5574	NaN	NaN	NaN	1.9529	NaN	NaN	2.2684	1.2252	NaN	NaN	2.189	NaN	1.8955	NaN	NaN	NaN	NaN	NaN	NaN	NaN	NaN	NaN	NaN	NaN	NaN	NaN	NaN	NaN	NaN	NaN	NaN	NaN	NaN	NaN	NaN	NaN	NaN	NaN	S	2			0.997481	0.0018209	104.59	75.781	72.681	-0.053975	35418000	13077000	22341000	816	Q14008;Q14008-2;Q14008-3	816;816;816	Q14008	Q14008	Cytoskeleton-associated protein 5	CKAP5	LLSQIDAEFEKMQGQSPPAPTRGISKHSTSG	MQGQS(0.997)PPAPT(0.003)R	1	1726
NaN	NaN	NaN	NaN	NaN	NaN	NaN	NaN	NaN	NaN	NaN	NaN	NaN	NaN	NaN	NaN	NaN	NaN	NaN	NaN	NaN	NaN	NaN	NaN	NaN	NaN	NaN	NaN	NaN	NaN	NaN	NaN	NaN	NaN	NaN	NaN	NaN	NaN	NaN	NaN	NaN	NaN	NaN	NaN	NaN	NaN	NaN	NaN	NaN	NaN	NaN	NaN	NaN	NaN	NaN	NaN	NaN	NaN	NaN	NaN	S	3			0.33274	0.00277644	52.657	30.613	52.657	0.59402	0	0	0	80	Q14103;Q14103-3	80;80	Q14103	Q14103	Heterogeneous nuclear ribonucleoprotein D0	HNRNPD	GAKIDASKNEEDEGHSNSSPRHSEAATAQRE	NEEDEGHS(0.333)NS(0.333)S(0.333)PRHS(0.002)EAATAQREEWK		1729
NaN	NaN	NaN	NaN	NaN	NaN	NaN	NaN	NaN	NaN	NaN	NaN	NaN	NaN	NaN	NaN	NaN	NaN	NaN	NaN	NaN	NaN	NaN	NaN	NaN	NaN	NaN	NaN	NaN	NaN	NaN	NaN	NaN	NaN	NaN	NaN	NaN	NaN	NaN	NaN	NaN	NaN	NaN	NaN	NaN	NaN	NaN	NaN	NaN	NaN	NaN	NaN	NaN	NaN	NaN	NaN	NaN	NaN	NaN	NaN	S	4			0.495455	0.000417391	117.48	88.93	117.48	-0.075647	0	0	0	82	Q14103;Q14103-3	82;82	Q14103	Q14103	Heterogeneous nuclear ribonucleoprotein D0	HNRNPD	KIDASKNEEDEGHSNSSPRHSEAATAQREEW	IDASKNEEDEGHS(0.009)NS(0.495)S(0.495)PR		1729
NaN	NaN	NaN	NaN	NaN	NaN	NaN	NaN	NaN	NaN	NaN	NaN	NaN	NaN	NaN	NaN	0.14133	NaN	NaN	NaN	NaN	NaN	NaN	NaN	NaN	NaN	NaN	NaN	NaN	NaN	NaN	NaN	NaN	NaN	6.1896	NaN	1.0904	0.2468	1.5996	0.56759	0.5596	0.13258	1.2351	0.22748	NaN	NaN	0.30624	NaN	NaN	NaN	5.4526	NaN	0.1965	3.4699	NaN	NaN	NaN	NaN	NaN	NaN	S	3			1	1.20163e-23	473.34	412.8	473.34	-0.22182	1884500000	740340000	1144200000	83	Q14103;Q14103-3	83;83	Q14103	Q14103	Heterogeneous nuclear ribonucleoprotein D0	HNRNPD	IDASKNEEDEGHSNSSPRHSEAATAQREEWK	IDASKNEEDEGHSNSS(1)PR	1	1729
0.93436	1.006	0.76772	0.59979	0.92317	0.87757	0.8265	0.98436	0.74135	0.69072	0.91788	0.85679	0.65546	1.3679	0.95954	NaN	1.5568	0.64527	1.3172	1.7788	1.7412	1.2202	1.2676	1.2568	1.5503	1.2466	1.1148	1.1447	1.3505	1.5185	1.8539	1.7604	1.7399	2.0001	1.7859	0.73575	1.1738	1.3593	1.0446	0.95611	1.0219	1.0155	1.0219	0.75382	0.79169	0.79053	1.0648	1.0088	1.2399	1.2758	0.9974	1.1169	0.91421	0.72237	1.0296	1.1997	1.3286	1.2256	1.2736	0.59475	S	2			0.999995	4.69715e-13	161.19	45.633	111.22	0.03071	1099900000	488570000	611360000	190	Q14103;Q14103-3;Q14103-4;Q14103-2	190;190;171;171	Q14103	Q14103	Heterogeneous nuclear ribonucleoprotein D0	HNRNPD	MKTKEPVKKIFVGGLSPDTPEEKIREYFGGF	IFVGGLS(1)PDTPEEK	1	1729
NaN	NaN	NaN	NaN	NaN	NaN	NaN	NaN	NaN	NaN	NaN	NaN	NaN	NaN	NaN	NaN	NaN	NaN	NaN	NaN	NaN	NaN	NaN	NaN	NaN	NaN	NaN	NaN	NaN	NaN	NaN	NaN	NaN	NaN	NaN	NaN	NaN	NaN	NaN	NaN	NaN	NaN	NaN	NaN	NaN	NaN	NaN	NaN	NaN	NaN	NaN	NaN	NaN	NaN	0.92966	1.1052	NaN	NaN	NaN	NaN	S	4			0.74437	0.00385267	47.058	35.663	47.058	0.30067	683350000	356880000	326470000	87	Q14103;Q14103-3	87;87	Q14103	Q14103	Heterogeneous nuclear ribonucleoprotein D0	HNRNPD	KNEEDEGHSNSSPRHSEAATAQREEWKMFIG	NEEDEGHS(0.014)NS(0.041)S(0.184)PRHS(0.744)EAAT(0.017)AQREEWK	1	1729
1.095	1.1606	0.63555	0.90217	0.76781	0.84613	0.71693	0.8198	0.72734	0.59877	0.6242	0.526	0.3679	0.35694	0.22018	NaN	0.32878	0.21038	1.248	2.0081	1.1568	0.80777	NaN	2.2298	1.5476	1.6113	1.6629	1.7369	1.1718	1.4271	1.356	0.8162	0.50478	0.72516	0.48596	0.4475	1.0286	1.488	0.74883	0.91257	1.0267	1.1778	0.73713	0.7979	0.77852	0.61777	0.96387	0.71067	0.4644	0.48697	0.31829	0.32334	0.24121	0.25528	0.79362	1.2627	1.5277	1.5441	0.77295	0.53767	S	3			1	2.0265e-08	115.54	85.464	110.44	-0.11402	1414600000	769380000	645270000	680	Q14126	680	Q14126	Q14126	Desmoglein-2	DSG2	EDKVVPSFLPVDQGGSLVGRNGVGGMAKEAT	VVPSFLPVDQGGS(1)LVGR	1	1732
NaN	NaN	NaN	NaN	NaN	NaN	NaN	NaN	NaN	NaN	0.68302	NaN	NaN	NaN	NaN	NaN	NaN	NaN	NaN	NaN	NaN	NaN	NaN	NaN	NaN	NaN	NaN	NaN	NaN	NaN	NaN	NaN	NaN	NaN	NaN	NaN	NaN	NaN	NaN	NaN	NaN	NaN	NaN	NaN	NaN	NaN	NaN	NaN	NaN	NaN	NaN	NaN	NaN	NaN	NaN	NaN	NaN	NaN	NaN	NaN	S	3			0.902326	0.000208675	181.75	142.97	181.75	0.28116	17339000	8993700	8345500	21	Q14134;Q14134-2	21;21	Q14134	Q14134	Tripartite motif-containing protein 29	TRIM29	ASRSNGSSPEARDARSPSGPSGSLENGTKAD	DARS(0.902)PS(0.098)GPSGSLENGTK	1	1733
1.0072	1.0747	0.58181	0.66103	0.70535	0.67265	0.78932	1.0849	0.78149	0.67637	NaN	0.87728	0.74032	0.72891	NaN	NaN	NaN	NaN	NaN	NaN	NaN	NaN	NaN	NaN	NaN	NaN	NaN	NaN	NaN	NaN	NaN	NaN	NaN	NaN	NaN	NaN	NaN	NaN	NaN	NaN	NaN	NaN	NaN	NaN	NaN	NaN	NaN	NaN	0.82588	NaN	0.72343	NaN	NaN	NaN	NaN	NaN	NaN	NaN	0.3513	0.40724	S	3			0.955668	0.00059316	162.64	127.43	97.631	0.23498	221590000	123250000	98346000	23	Q14134;Q14134-2	23;23	Q14134	Q14134	Tripartite motif-containing protein 29	TRIM29	RSNGSSPEARDARSPSGPSGSLENGTKADGK	DARS(0.023)PS(0.956)GPS(0.022)GSLENGTK	1	1733
NaN	NaN	NaN	0.707	0.74292	0.5814	0.56632	0.048043	NaN	0.18925	0.083754	0.68536	NaN	NaN	0.41658	0.69776	0.57695	0.51577	NaN	1.1558	1.0782	0.73533	1.2482	1.0232	NaN	1.0828	0.94414	0.9157	0.52741	NaN	NaN	NaN	NaN	NaN	NaN	NaN	NaN	NaN	NaN	NaN	NaN	NaN	NaN	NaN	NaN	NaN	NaN	NaN	NaN	NaN	NaN	NaN	NaN	NaN	NaN	NaN	NaN	NaN	NaN	0.48447	S	3			0.922259	0.000105817	204.9	142.7	203.59	0.8597	630960000	448370000	182590000	488	Q14134;Q14134-2	488;488	Q14134	Q14134	Tripartite motif-containing protein 29	TRIM29	MYLTPKGGVRTSYQPSSPGRFTKETTQKNFN	GGVRTSYQPS(0.922)S(0.078)PGRFTK	1	1733
1.0682	1.08	1.5126	0.35762	0.28973	NaN	0.24862	0.30599	0.097828	0.078527	0.083754	NaN	NaN	NaN	NaN	NaN	0.023938	0.010275	1.3327	1.1823	2.5446	1.6662	1.4666	1.1352	0.43672	1.2307	0.91545	0.052805	0.55257	0.12255	0.044076	NaN	NaN	NaN	0.35686	0.1996	1.0137	0.60313	1.7366	0.56977	0.93246	0.66436	0.56066	0.21927	0.15599	0.12863	0.085013	NaN	NaN	0.042589	NaN	NaN	NaN	NaN	1.1791	2.5802	1.0802	1.9109	0.86343	0.48643	S	3			0.999929	0.000105808	252.47	211.5	174.95	0.21292	3095900000	2111000000	984950000	489	Q14134;Q14134-2	489;489	Q14134	Q14134	Tripartite motif-containing protein 29	TRIM29	YLTPKGGVRTSYQPSSPGRFTKETTQKNFNN	TSYQPSS(1)PGRFTK	1	1733
0.97844	0.93979	0.72687	0.26149	0.95557	0.71034	0.43556	0.41647	0.097247	0.083849	0.16622	NaN	NaN	NaN	NaN	NaN	NaN	NaN	1.341	0.47502	1.5714	0.70048	0.80889	0.58941	0.85206	1.2549	0.55058	0.53205	0.42886	NaN	NaN	NaN	NaN	NaN	NaN	NaN	1.1043	0.65561	0.60038	0.5046	NaN	0.37854	0.34064	0.13398	0.13002	0.11949	0.17228	NaN	NaN	NaN	NaN	NaN	NaN	NaN	1.2828	1.6083	1.0877	1.3575	0.73536	0.62542	S	3			0.999716	0.000619474	180.3	135.28	150.36	0.090207	1093400000	648600000	444770000	104	Q14134;Q14134-2	104;104	Q14134	Q14134	Tripartite motif-containing protein 29	TRIM29	KNSNYFSMDSMEGKRSPYAGLQLGAAKKPPV	RS(1)PYAGLQLGAAK	1	1733
NaN	NaN	NaN	NaN	NaN	NaN	NaN	NaN	NaN	NaN	NaN	NaN	NaN	NaN	NaN	NaN	NaN	NaN	NaN	NaN	NaN	NaN	NaN	NaN	NaN	NaN	NaN	NaN	NaN	NaN	NaN	NaN	NaN	NaN	NaN	NaN	1.1204	NaN	NaN	NaN	NaN	NaN	NaN	NaN	NaN	NaN	1.3153	NaN	NaN	NaN	NaN	NaN	NaN	NaN	NaN	1.3833	NaN	NaN	NaN	NaN	S	3			0.990431	0.000351731	197.14	157.58	197.14	-0.67972	74647000	35003000	39644000	143	Q14135;Q14135-2;Q14135-4;Q14135-5;Q14135-6	143;112;149;59;63	Q14135	Q14135	Transcription cofactor vestigial-like protein 4	VGLL4	GLEQPLALTKNSLDASRPAGLSPTLTPGERQ	NSLDAS(0.99)RPAGLS(0.009)PTLTPGER	1	1734
0.9477	0.94503	1.0758	1.188	0.93114	1.2961	1.1097	1.2572	1.1056	1.008	0.84654	0.70253	0.32388	0.20579	0.15525	NaN	NaN	NaN	1.1821	2.2201	1.3277	1.0635	2.9302	2.1115	2.2843	2.1489	2.0805	2.4822	1.7948	1.6606	1.3963	0.9496	NaN	NaN	NaN	NaN	NaN	1.2479	1.1365	0.96821	1.0862	1.4452	1.1287	1.1248	1.0818	NaN	NaN	0.62448	0.49938	0.31292	NaN	NaN	NaN	NaN	0.82161	1.7823	1.2862	1.475	0.81554	0.60419	S	3			0.999794	8.845e-06	252.58	195.17	221.55	-0.11342	1233900000	683860000	550020000	149	Q14135;Q14135-2;Q14135-4;Q14135-5;Q14135-6	149;118;155;65;69	Q14135	Q14135	Transcription cofactor vestigial-like protein 4	VGLL4	ALTKNSLDASRPAGLSPTLTPGERQQNRPSV	NSLDASRPAGLS(1)PTLTPGER	1;2	1734
NaN	NaN	NaN	NaN	NaN	NaN	NaN	NaN	NaN	NaN	NaN	NaN	NaN	NaN	NaN	NaN	NaN	NaN	NaN	2.1703	1.718	3.1663	NaN	1.6599	NaN	NaN	NaN	NaN	2.5758	2.3277	2.2169	NaN	NaN	NaN	NaN	NaN	NaN	NaN	NaN	NaN	NaN	NaN	NaN	NaN	NaN	NaN	NaN	NaN	NaN	NaN	NaN	NaN	NaN	NaN	NaN	NaN	NaN	NaN	NaN	NaN	S	4			1	0.0009312	95.197	76.263	95.197	-0.2501	31850000	10206000	21645000	59	Q14135;Q14135-2;Q14135-4	59;28;65	Q14135	Q14135	Transcription cofactor vestigial-like protein 4	VGLL4	HRTGPPPISPSKRKFSMEPGDEDLDCDNDHV	RKFS(1)MEPGDEDLDCDNDHVSK	1	1734
0.98184	NaN	NaN	NaN	NaN	NaN	NaN	NaN	NaN	NaN	NaN	NaN	NaN	NaN	NaN	NaN	NaN	NaN	NaN	NaN	NaN	NaN	NaN	NaN	NaN	NaN	NaN	NaN	NaN	NaN	NaN	NaN	NaN	NaN	NaN	NaN	NaN	NaN	NaN	NaN	NaN	NaN	NaN	NaN	NaN	NaN	NaN	NaN	NaN	NaN	NaN	NaN	NaN	NaN	0.8049	NaN	NaN	NaN	NaN	NaN	S	3			0.888668	5.39072e-38	182.28	148.1	51.611	-0.047632	63854000	30910000	32944000	105	Q14137	105	Q14137	Q14137	Ribosome biogenesis protein BOP1	BOP1	GHSGIKKTTEEQVQASTPCPRTEMASARIGD	TTEEQVQAS(0.889)T(0.11)PCPRT(0.001)EMAS(0.001)AR	1	1735
NaN	NaN	NaN	NaN	NaN	NaN	NaN	NaN	NaN	NaN	NaN	NaN	NaN	NaN	NaN	NaN	NaN	NaN	NaN	NaN	NaN	NaN	NaN	NaN	NaN	NaN	NaN	NaN	NaN	NaN	3.7975	NaN	NaN	NaN	NaN	NaN	NaN	NaN	NaN	NaN	NaN	NaN	NaN	NaN	NaN	NaN	NaN	NaN	NaN	NaN	NaN	NaN	NaN	NaN	NaN	NaN	NaN	NaN	NaN	NaN	S	3			0.92723	1.89462e-07	111.81	60.125	85.046	0.045522	8046600	667860	7378700	416	Q14141;Q14141-2;Q14141-4	416;416;416	Q14141	Q14141	Septin-6	2006-09-01	TAAELLQSQGSQAGGSQTLKRDKEKKNNPWL	TAAELLQSQGSQAGGS(0.927)QT(0.073)LKR	1	1736
0.81037	NaN	NaN	1.4619	NaN	NaN	0.69924	NaN	0.862	NaN	0.98447	NaN	0.83335	NaN	0.85238	0.69106	1.3077	1.0502	NaN	NaN	NaN	NaN	NaN	NaN	NaN	NaN	NaN	NaN	NaN	NaN	NaN	NaN	NaN	NaN	NaN	NaN	NaN	NaN	NaN	NaN	NaN	NaN	NaN	NaN	NaN	NaN	NaN	1.4222	NaN	NaN	NaN	NaN	NaN	NaN	NaN	NaN	NaN	NaN	NaN	NaN	S	4			0.999929	6.83187e-05	56.854	41.101	56.854	0.75519	200630000	101710000	98918000	749	Q14147	749	Q14147	Q14147	Probable ATP-dependent RNA helicase DHX34	DHX34	RRRKVLRLQEEQDGGSSDEDRAGPAPPGASD	LQEEQDGGS(1)S(1)DEDRAGPAPPGASDGVDIQDVK	2	1737
0.81037	NaN	NaN	1.4619	NaN	NaN	0.69924	NaN	0.862	NaN	0.98447	NaN	0.83335	NaN	0.85238	0.69106	1.3077	1.0502	NaN	NaN	NaN	NaN	NaN	NaN	NaN	NaN	NaN	NaN	NaN	NaN	NaN	NaN	NaN	NaN	NaN	NaN	NaN	NaN	NaN	NaN	NaN	NaN	NaN	NaN	NaN	NaN	NaN	1.4222	NaN	NaN	NaN	NaN	NaN	NaN	NaN	NaN	NaN	NaN	NaN	NaN	S	4			0.999929	6.83187e-05	56.854	41.101	56.854	0.75519	200630000	101710000	98918000	750	Q14147	750	Q14147	Q14147	Probable ATP-dependent RNA helicase DHX34	DHX34	RRKVLRLQEEQDGGSSDEDRAGPAPPGASDG	LQEEQDGGS(1)S(1)DEDRAGPAPPGASDGVDIQDVK	2	1737
NaN	NaN	NaN	NaN	NaN	NaN	NaN	NaN	NaN	NaN	NaN	NaN	NaN	NaN	NaN	NaN	NaN	NaN	NaN	NaN	NaN	NaN	NaN	NaN	NaN	2.012	1.9487	NaN	NaN	1.9937	NaN	NaN	NaN	1.8291	NaN	1.3436	NaN	NaN	NaN	NaN	NaN	NaN	NaN	NaN	NaN	NaN	NaN	NaN	NaN	NaN	NaN	NaN	NaN	NaN	NaN	NaN	NaN	NaN	NaN	NaN	S	3			0.999211	7.92299e-05	81.682	57.63	79.382	0.25795	41988000	11039000	30949000	976	Q14147	976	Q14147	Q14147	Probable ATP-dependent RNA helicase DHX34	DHX34	QAQQQLEEEEEDTPVSPKEVATLSKELLQFT	QLAHQAQQQLEEEEEDT(0.001)PVS(0.999)PK	1	1737
NaN	NaN	NaN	NaN	0.719	NaN	NaN	NaN	NaN	NaN	NaN	NaN	NaN	NaN	NaN	NaN	NaN	NaN	NaN	NaN	NaN	NaN	NaN	NaN	NaN	1.4514	NaN	NaN	NaN	NaN	NaN	NaN	NaN	NaN	NaN	NaN	NaN	NaN	NaN	NaN	NaN	NaN	NaN	NaN	NaN	NaN	NaN	NaN	NaN	NaN	NaN	NaN	NaN	NaN	NaN	1.9246	NaN	NaN	NaN	NaN	S	3			0.823251	3.06603e-05	86.189	67.488	46.209	0.037666	50583000	29738000	20845000	500	Q14149	500	Q14149	Q14149	MORC family CW-type zinc finger protein 3	MORC3	INAELLFRPTALSTPSFSSPKESVPRRHLSE	INAELLFRPT(0.002)ALS(0.021)T(0.021)PS(0.823)FS(0.074)S(0.058)PK	1	1738
NaN	NaN	NaN	NaN	NaN	NaN	NaN	NaN	NaN	NaN	NaN	NaN	NaN	NaN	NaN	NaN	NaN	NaN	NaN	NaN	NaN	NaN	NaN	NaN	NaN	NaN	NaN	NaN	NaN	NaN	NaN	NaN	NaN	NaN	NaN	NaN	NaN	NaN	NaN	NaN	0.88824	0.7575	0.44891	NaN	NaN	NaN	NaN	NaN	NaN	NaN	NaN	NaN	NaN	NaN	NaN	NaN	NaN	NaN	NaN	NaN	S	3			0.822995	0.00028762	73.294	59.189	58.93	0.15955	23062000	14368000	8693400	502	Q14149	502	Q14149	Q14149	MORC family CW-type zinc finger protein 3	MORC3	AELLFRPTALSTPSFSSPKESVPRRHLSEGT	INAELLFRPTALS(0.022)T(0.052)PS(0.039)FS(0.823)S(0.064)PK	1	1738
NaN	NaN	NaN	NaN	NaN	NaN	NaN	NaN	NaN	NaN	NaN	NaN	NaN	NaN	NaN	NaN	NaN	NaN	NaN	NaN	NaN	0.98186	NaN	NaN	NaN	NaN	NaN	NaN	NaN	NaN	NaN	NaN	NaN	NaN	NaN	NaN	NaN	NaN	NaN	NaN	NaN	NaN	NaN	NaN	NaN	NaN	NaN	NaN	NaN	NaN	NaN	NaN	NaN	NaN	NaN	NaN	NaN	NaN	NaN	NaN	S	3			0.978808	0.000199905	95.183	65.716	95.183	-0.10533	10931000	7191700	3739300	503	Q14149	503	Q14149	Q14149	MORC family CW-type zinc finger protein 3	MORC3	ELLFRPTALSTPSFSSPKESVPRRHLSEGTN	INAELLFRPTALSTPSFS(0.021)S(0.979)PK	1	1738
1.0982	1.3107	NaN	0.86909	0.90755	NaN	NaN	0.99662	0.90271	1.0793	1.0118	0.83321	0.96721	0.87959	1.1281	0.64965	1.1483	0.63456	0.94415	NaN	1.3784	1.1981	NaN	1.9094	2.0696	1.6651	2.1018	2.1172	1.4303	NaN	2.0704	NaN	NaN	NaN	NaN	1.7563	1.2642	NaN	NaN	1.0439	1.631	NaN	0.71366	NaN	1.2013	1.4714	1.4163	1.6257	NaN	NaN	1.0962	1.4113	1.1106	0.91944	NaN	NaN	NaN	NaN	NaN	NaN	S	3			0.874203	9.98683e-31	173.37	140.51	152.59	-0.21016	188330000	82202000	106130000	763	Q14149	763	Q14149	Q14149	MORC family CW-type zinc finger protein 3	MORC3	TETDAVFLLESINGKSESPDHMVSQYQQALE	S(0.874)ES(0.126)PDHMVSQYQQALEEIER	1	1738
NaN	NaN	NaN	0.86909	NaN	NaN	0.78201	NaN	0.90271	NaN	NaN	0.83321	0.96721	NaN	1.1281	0.64965	1.1483	0.63456	NaN	NaN	1.3784	1.1981	NaN	NaN	2.0696	1.6651	NaN	2.1172	1.4303	1.3206	2.0704	NaN	NaN	NaN	NaN	1.7563	NaN	NaN	NaN	NaN	NaN	1.5153	NaN	NaN	NaN	NaN	NaN	NaN	NaN	1.599	NaN	NaN	NaN	NaN	NaN	NaN	NaN	NaN	0.567	NaN	S	3			0.961602	4.52628e-22	156.17	139.55	129.89	0.065146	105040000	48590000	56453000	765	Q14149	765	Q14149	Q14149	MORC family CW-type zinc finger protein 3	MORC3	TDAVFLLESINGKSESPDHMVSQYQQALEEI	S(0.038)ES(0.962)PDHMVSQYQQALEEIER	1	1738
NaN	NaN	NaN	NaN	NaN	NaN	NaN	NaN	NaN	NaN	NaN	NaN	NaN	NaN	NaN	NaN	NaN	NaN	1.3651	0.75206	1.4433	1.0905	1.3555	NaN	NaN	NaN	NaN	1.3257	NaN	NaN	NaN	NaN	NaN	NaN	NaN	NaN	NaN	NaN	NaN	NaN	NaN	NaN	NaN	NaN	NaN	NaN	NaN	NaN	NaN	NaN	NaN	NaN	NaN	NaN	0.9769	1.5687	NaN	NaN	1.628	0.96032	S	2			1	3.45802e-06	142.08	87.826	107.09	0.25557	70070000	39691000	30379000	288	Q14151;Q15424;Q15424-4;Q15424-3;Q15424-2	287;288;288;288;219	Q14151;Q15424	Q15424	Scaffold attachment factor B2;Scaffold attachment factor B1	SAFB2;SAFB	LASESTAHAQSSKADSLLAVVKREPAEQPGD	ADS(1)LLAVVK	1	1739;1863
0.73608	1.0019	0.81989	1.0634	0.59937	0.80592	0.81406	0.87726	0.92084	0.76664	NaN	0.72985	0.78966	NaN	0.80652	0.59793	0.35462	0.61543	NaN	2.6271	1.5744	1.7581	NaN	NaN	1.6281	NaN	NaN	NaN	2.0921	NaN	1.9955	1.6769	1.8701	NaN	NaN	1.4242	1.191	1.3843	1.3663	0.96533	0.80098	1.0841	1.3461	NaN	NaN	1.1317	1.1545	1.441	NaN	0.51934	NaN	1.0443	0.30614	1.2608	NaN	NaN	1.0315	NaN	0.64864	NaN	S	4			0.958128	2.01441e-06	103.02	75.448	71.651	0.046048	2708700000	1391700000	1317000000	234	Q14151;Q15424;Q15424-4;Q15424-3;Q15424-2	233;234;234;234;165	Q14151;Q15424	Q15424	Scaffold attachment factor B2;Scaffold attachment factor B1	SAFB2;SAFB	DILGETCKSEPVKEESSELEQPFAQDTSSVG	S(0.002)EPVKEES(0.958)S(0.039)ELEQPFAQDTSSVGPDRK	1;2	1739;1863
0.9305	1.0375	0.96601	0.65398	1.4355	0.94491	NaN	0.83311	0.21797	0.6183	0.72026	1.4439	0.88043	0.48606	NaN	0.47736	0.86336	0.55398	1.2539	0.40359	1.1854	0.80048	2.2116	0.62924	1.1815	1.3859	0.84447	0.94492	1.5564	1.1625	1.2484	0.65679	0.5002	0.86938	0.96076	0.50356	1.0037	0.9803	0.96269	0.59403	0.78365	0.52032	0.61688	0.70728	0.46041	0.5288	1.0787	0.86441	0.84352	0.9731	0.36945	0.65952	0.61765	0.49987	NaN	NaN	1.3377	1.3172	1.0349	0.81503	S	3			0.942826	2.01441e-06	105.24	88.628	74.819	0.074286	3264300000	1699300000	1564900000	235	Q14151;Q15424;Q15424-4;Q15424-3;Q15424-2	234;235;235;235;166	Q14151;Q15424	Q15424	Scaffold attachment factor B2;Scaffold attachment factor B1	SAFB2;SAFB	ILGETCKSEPVKEESSELEQPFAQDTSSVGP	EES(0.057)S(0.943)ELEQPFAQDTSSVGPDRK	1	1739;1863
0.88646	0.92083	0.80298	NaN	NaN	NaN	0.54061	0.45665	0.35137	0.3644	0.4416	0.36178	NaN	NaN	0.12982	NaN	NaN	NaN	1.2503	1.1951	1.2046	1.4464	1.2578	NaN	1.0544	1.3174	NaN	0.74722	NaN	NaN	NaN	NaN	0.29979	NaN	NaN	NaN	NaN	NaN	NaN	NaN	0.83536	NaN	NaN	NaN	0.7581	NaN	NaN	1.1142	1.037	NaN	NaN	NaN	NaN	NaN	1.3818	NaN	1.1599	1.4868	0.66743	0.43969	S	4			0.924489	2.99153e-09	122.13	89.624	66.122	-0.32724	2915500000	1745700000	1169800000	246	Q14151;Q15424;Q15424-4;Q15424-3;Q15424-2	245;246;246;246;177	Q14151;Q15424	Q15424	Scaffold attachment factor B2;Scaffold attachment factor B1	SAFB2;SAFB	KEESSELEQPFAQDTSSVGPDRKLAEEEDLF	EESSELEQPFAQDT(0.013)S(0.924)S(0.062)VGPDRK	1	1739;1863
1.1307	NaN	NaN	0.60968	NaN	NaN	NaN	NaN	0.52284	0.71088	NaN	0.7712	0.67496	NaN	NaN	NaN	1.121	NaN	1.275	NaN	NaN	NaN	1.4181	NaN	NaN	NaN	1.364	NaN	1.4519	1.5527	NaN	1.2419	NaN	NaN	NaN	NaN	NaN	NaN	NaN	NaN	NaN	NaN	NaN	NaN	NaN	NaN	NaN	NaN	NaN	NaN	NaN	NaN	NaN	NaN	NaN	NaN	NaN	NaN	NaN	NaN	S	3			0.930608	4.99156e-07	109.13	81.203	90.017	-0.0261	434710000	221310000	213390000	247	Q14151;Q15424;Q15424-4;Q15424-3;Q15424-2	246;247;247;247;178	Q14151;Q15424	Q15424	Scaffold attachment factor B2;Scaffold attachment factor B1	SAFB2;SAFB	EESSELEQPFAQDTSSVGPDRKLAEEEDLFD	EESSELEQPFAQDT(0.005)S(0.064)S(0.931)VGPDRK	1	1739;1863
0.54917	0.85257	0.72213	NaN	NaN	NaN	0.67515	1.1061	NaN	0.90755	2.0099	NaN	0.65654	NaN	0.64134	NaN	0.58893	NaN	0.75751	NaN	NaN	NaN	NaN	2.7848	1.7112	1.094	0.71158	2.2499	1.4116	1.2726	0.73022	0.65789	1.1837	1.0855	0.78901	0.66547	0.85583	NaN	1.1505	0.69639	0.71483	0.90557	0.7222	NaN	NaN	1.1092	1.2782	NaN	NaN	0.90059	1.1932	0.83178	NaN	NaN	1.1287	1.3235	1.0788	1.0297	0.81443	0.56508	S	3			1	2.1638e-05	240	178.45	223.84	-0.17474	587150000	306060000	281080000	227	Q14151;Q15424;Q15424-4;Q15424-3;Q15424-2	226;227;227;227;158	Q14151;Q15424	Q15424	Scaffold attachment factor B2;Scaffold attachment factor B1	SAFB2;SAFB	PENEKILDILGETCKSEPVKEESSELEQPFA	ILDILGETCKS(1)EPVK	1	1739;1863
NaN	NaN	NaN	NaN	NaN	NaN	NaN	NaN	NaN	NaN	NaN	NaN	NaN	NaN	NaN	NaN	NaN	NaN	NaN	NaN	NaN	NaN	NaN	NaN	NaN	NaN	NaN	NaN	NaN	NaN	NaN	NaN	NaN	NaN	NaN	NaN	NaN	NaN	NaN	NaN	NaN	NaN	NaN	NaN	NaN	NaN	1.0947	NaN	NaN	NaN	0.3661	NaN	NaN	NaN	NaN	NaN	NaN	NaN	NaN	NaN	S	4			0.99999	1.16925e-05	67.076	48.11	67.076	-1.0673	62837000	45691000	17146000	263	Q14151;Q15424;Q15424-4;Q15424-3;Q15424-2	262;263;263;263;194	Q14151;Q15424	Q15424	Scaffold attachment factor B2;Scaffold attachment factor B1	SAFB2;SAFB	VGPDRKLAEEEDLFDSAHPEEGDLDLASEST	LAEEEDLFDS(1)AHPEEGDLDLASESTAHAQSSK	1	1739;1863
NaN	0.7783	1.4566	0.60555	0.70344	0.24681	0.6231	0.57206	0.31145	0.2736	NaN	0.35491	0.26183	NaN	0.46182	0.35948	0.54125	0.80543	NaN	0.68858	NaN	1.7119	NaN	1.3398	0.78925	1.0746	0.93012	0.88362	0.90022	0.88633	0.31322	0.33772	0.46508	0.7164	1.2492	0.75571	NaN	1.0749	NaN	NaN	NaN	0.85715	0.94577	0.61913	NaN	0.7274	1.0172	0.62463	NaN	NaN	0.63132	0.835	1.1221	1.1491	NaN	NaN	NaN	NaN	NaN	NaN	S	4			1	0.00107242	181.87	58.197	181.87	-0.11739	341820000	192770000	149040000	513	Q14151	513	Q14151	Q14151	Scaffold attachment factor B2	SAFB2	CEVKKEKLSSVDRHHSVEIKIEKTVIKKEEK	LSSVDRHHS(1)VEIK	1	1739
NaN	NaN	NaN	0.48871	NaN	NaN	NaN	NaN	NaN	NaN	NaN	NaN	NaN	NaN	NaN	NaN	NaN	NaN	NaN	NaN	NaN	NaN	NaN	0.84984	NaN	NaN	NaN	NaN	NaN	NaN	NaN	NaN	NaN	NaN	0.11397	NaN	0.93632	NaN	NaN	NaN	NaN	NaN	NaN	NaN	NaN	NaN	NaN	NaN	NaN	NaN	NaN	NaN	NaN	NaN	NaN	NaN	NaN	NaN	NaN	NaN	S	2			0.684629	1.25112e-13	158.31	122.31	113.43	-0.29525	201620000	121830000	79792000	194	Q14151	194	Q14151	Q14151	Scaffold attachment factor B2	SAFB2	EHAVDGEGFKNTLETSSLNFKVTPDIEESLL	NTLET(0.213)S(0.685)S(0.103)LNFK	1	1739
NaN	NaN	NaN	NaN	0.52527	NaN	NaN	NaN	NaN	NaN	NaN	NaN	NaN	NaN	0.10365	NaN	NaN	NaN	NaN	NaN	1.0413	NaN	NaN	NaN	NaN	NaN	0.74961	NaN	NaN	NaN	NaN	NaN	NaN	NaN	NaN	NaN	NaN	NaN	NaN	NaN	NaN	NaN	NaN	NaN	NaN	NaN	NaN	NaN	NaN	NaN	NaN	NaN	NaN	NaN	0.94922	1.4041	NaN	NaN	NaN	NaN	S	2			0.768647	1.25112e-13	158.31	122.31	133.48	-0.23749	465490000	271500000	193990000	195	Q14151	195	Q14151	Q14151	Scaffold attachment factor B2	SAFB2	HAVDGEGFKNTLETSSLNFKVTPDIEESLLE	NTLET(0.045)S(0.186)S(0.769)LNFK	1	1739
1.084	0.79064	0.61088	0.48178	0.52852	0.49016	0.40647	0.49712	0.34106	0.33131	0.383	0.29317	0.22352	0.16176	0.15819	0.048836	0.099227	0.048807	1.3083	1.2934	1.0413	1.0154	1.0362	0.98984	0.86946	0.85309	0.85329	0.95921	0.94214	0.7726	0.51427	0.43826	0.35328	0.21099	0.16591	0.13771	0.91456	0.98742	0.70184	0.65338	0.61377	0.61165	0.55462	0.49583	0.43577	0.43832	0.47361	0.36177	0.28168	0.24559	0.1375	0.09257	0.065417	0.06153	1.1433	1.7053	1.1304	1.4934	0.6546	0.55819	S	3			1	1.23908e-65	226.73	176.27	150.05	-0.099256	6668800000	4235400000	2433400000	207	Q14151	207	Q14151	Q14151	Scaffold attachment factor B2	SAFB2	ETSSLNFKVTPDIEESLLEPENEKILDILGE	VTPDIEES(1)LLEPENEK	1	1739
NaN	NaN	NaN	NaN	NaN	NaN	NaN	NaN	NaN	NaN	NaN	NaN	NaN	NaN	NaN	NaN	NaN	NaN	NaN	NaN	NaN	NaN	NaN	NaN	NaN	NaN	NaN	NaN	NaN	NaN	NaN	NaN	NaN	NaN	NaN	NaN	NaN	NaN	NaN	NaN	NaN	NaN	NaN	2.822	NaN	NaN	NaN	NaN	NaN	NaN	1.2119	NaN	NaN	0.68463	NaN	NaN	NaN	NaN	NaN	NaN	S	3			1	0.000500967	158.34	99.42	158.34	1.9084	815000000	437730000	377270000	444	Q14151	444	Q14151	Q14151	Scaffold attachment factor B2	SAFB2	KYGKVVGAKVVTNARSPGARCYGFVTMSTSD	VVTNARS(1)PGAR	1	1739
0.88523	1.2336	0.70256	NaN	0.66173	0.89867	0.6886	NaN	NaN	0.79591	NaN	0.75419	0.88779	1.053	0.78705	0.7485	1.2109	0.4891	1.1105	1.8961	0.90311	NaN	1.8275	2.0607	1.6298	1.6765	1.6934	1.7565	1.1134	1.5905	2.0097	2.3692	1.9812	1.8655	1.2955	1.5535	0.91087	1.2013	0.7052	0.90265	0.87194	1.292	0.80443	1.0711	0.86341	1.0622	1.059	1.3395	NaN	1.579	1.2371	1.0167	1.0377	0.78388	0.97556	1.395	1.0285	1.5127	NaN	0.5191	S	2			1	0.000343139	103.43	67.993	103.43	-0.2863	1135000000	541270000	593690000	425	Q14155;Q14155-2;Q14155-3;Q14155-1;Q14155-6;Q15052;Q15052-2;Q14155-5	518;468;497;340;340;488;334;425	Q14155;Q14155-5	Q14155-5	Rho guanine nucleotide exchange factor 7;Rho guanine nucleotide exchange factor 6	ARHGEF7;ARHGEF6	LFPNVLLMLSASPRMSGFIYQGKLPTTGMTI	MS(1)GFIYQGK	1	1741;1742
NaN	NaN	NaN	NaN	NaN	NaN	NaN	NaN	NaN	NaN	NaN	NaN	NaN	NaN	NaN	NaN	NaN	NaN	NaN	NaN	NaN	NaN	NaN	NaN	NaN	NaN	NaN	NaN	NaN	NaN	NaN	NaN	NaN	NaN	NaN	NaN	NaN	NaN	NaN	NaN	NaN	NaN	NaN	NaN	NaN	NaN	NaN	NaN	NaN	NaN	NaN	NaN	NaN	NaN	NaN	NaN	NaN	NaN	NaN	NaN	S	3			0.471163	0.00420364	51.044	29.923	51.044	0.0059209	0	0	0	219	Q14156;Q14156-3;Q14156-2	219;219;183	Q14156	Q14156	Protein EFR3 homolog A	EFR3A	NMQKIEEVDSRIGPPSSPSATDKEENPAVLA	IGPPS(0.471)S(0.471)PS(0.054)AT(0.004)DKEENPAVLAENCFR		1743
NaN	NaN	NaN	NaN	NaN	NaN	NaN	NaN	NaN	NaN	NaN	NaN	NaN	NaN	NaN	NaN	NaN	NaN	NaN	NaN	NaN	NaN	NaN	NaN	NaN	NaN	NaN	NaN	NaN	NaN	NaN	NaN	NaN	NaN	NaN	NaN	NaN	NaN	NaN	NaN	NaN	NaN	NaN	NaN	NaN	NaN	NaN	NaN	NaN	NaN	NaN	NaN	NaN	NaN	NaN	NaN	NaN	NaN	NaN	NaN	S	3			0.471163	0.00420364	51.044	29.923	51.044	0.0059209	0	0	0	220	Q14156;Q14156-3;Q14156-2	220;220;184	Q14156	Q14156	Protein EFR3 homolog A	EFR3A	MQKIEEVDSRIGPPSSPSATDKEENPAVLAE	IGPPS(0.471)S(0.471)PS(0.054)AT(0.004)DKEENPAVLAENCFR		1743
0.86752	1.1258	0.68187	NaN	NaN	NaN	NaN	1.0684	NaN	NaN	0.77584	0.86917	0.72029	NaN	NaN	0.4187	0.82074	0.50719	1.314	2.6379	1.1089	0.96418	NaN	2.1915	1.299	NaN	1.1974	2.1622	1.5122	1.3946	2.0109	3.4309	2.3411	1.9554	0.91844	1.5281	0.86234	NaN	1.0462	NaN	0.77498	1.1666	NaN	1.1633	NaN	0.8787	1.5966	1.6285	1.2641	1.375	1.2319	1.4161	1.1976	0.75141	1.353	1.2969	0.6043	0.97245	0.65696	0.8315	S	3			1	0.000580534	243.92	213.63	181.75	-0.45619	484310000	233970000	250340000	694	Q14156;Q14156-3;Q14156-2	694;650;658	Q14156	Q14156	Protein EFR3 homolog A	EFR3A	LSVPYVPQVTDEDRLSRRKSIVDTVSIQVDI	LSVPYVPQVTDEDRLS(1)R	1	1743
0.89449	0.77573	0.71497	0.65407	0.69671	0.60393	0.48549	0.42593	0.24217	0.1648	0.13624	NaN	0.014083	0.013463	0.0147	0.0126	NaN	0.0046942	1.0373	1.3774	1.2539	1.1316	1.3512	1.2715	1.018	1.109	0.9235	0.79892	0.75779	0.19861	0.062661	0.02081	NaN	NaN	NaN	NaN	0.89107	0.98645	0.87047	0.65573	0.61616	0.64403	0.60765	0.41158	0.26344	0.16443	0.13906	0.030735	NaN	NaN	NaN	0.020877	0.012981	NaN	0.84152	1.4274	1.0556	1.3133	0.65121	0.60857	S	3			1	7.62899e-25	281.32	281.32	261.03	-0.032709	19740000000	12745000000	6994600000	416	Q14157;Q14157-1;Q14157-4;Q14157-3;Q14157-5	416;416;409;416;416	Q14157	Q14157	Ubiquitin-associated protein 2-like	UBAP2L	LVQYDLKNPSDSAVHSPFTKRQAFTPSSTMM	NPSDSAVHS(1)PFTK	1	1744
NaN	NaN	NaN	NaN	NaN	NaN	NaN	NaN	NaN	NaN	NaN	NaN	NaN	NaN	NaN	NaN	NaN	NaN	NaN	0.51999	1.027	NaN	0.75287	NaN	NaN	NaN	NaN	NaN	NaN	NaN	NaN	NaN	NaN	NaN	NaN	NaN	NaN	NaN	NaN	NaN	NaN	NaN	NaN	NaN	NaN	NaN	NaN	NaN	NaN	NaN	NaN	NaN	NaN	NaN	NaN	NaN	NaN	NaN	NaN	NaN	S	3			0.787194	2.65869e-22	149.97	127.6	131.72	-0.064853	69698000	40166000	29532000	427	Q14157;Q14157-1;Q14157-4;Q14157-3;Q14157-5	427;427;420;427;427	Q14157	Q14157	Ubiquitin-associated protein 2-like	UBAP2L	SAVHSPFTKRQAFTPSSTMMEVFLQEKSPAV	RQAFT(0.1)PS(0.787)S(0.1)T(0.013)MMEVFLQEK	1	1744
NaN	NaN	NaN	NaN	NaN	NaN	NaN	NaN	NaN	NaN	NaN	NaN	NaN	NaN	NaN	NaN	NaN	NaN	NaN	NaN	NaN	NaN	NaN	NaN	NaN	NaN	NaN	NaN	NaN	NaN	NaN	NaN	NaN	NaN	NaN	NaN	NaN	NaN	NaN	NaN	NaN	NaN	NaN	NaN	NaN	0.12679	NaN	NaN	NaN	NaN	NaN	NaN	NaN	NaN	NaN	NaN	NaN	NaN	NaN	NaN	S	3			0.535616	3.18037e-16	140.46	105.81	104.2	0.18458	18813000	16408000	2405900	428	Q14157;Q14157-1;Q14157-4;Q14157-3;Q14157-5	428;428;421;428;428	Q14157	Q14157	Ubiquitin-associated protein 2-like	UBAP2L	AVHSPFTKRQAFTPSSTMMEVFLQEKSPAVA	RQAFT(0.067)PS(0.067)S(0.536)T(0.329)MMEVFLQEK	1	1744
0.90857	NaN	0.65511	NaN	NaN	NaN	0.50321	0.54382	NaN	0.35824	0.36127	NaN	0.28275	0.30698	0.24994	NaN	NaN	NaN	1.2159	1.5358	0.9244	0.76545	NaN	NaN	NaN	1.0184	NaN	NaN	0.73391	0.6767	NaN	NaN	NaN	0.5371	NaN	NaN	0.85605	1.0809	0.64967	0.73643	0.51123	0.65423	0.5816	0.51409	NaN	0.44672	0.52937	NaN	0.48141	NaN	NaN	NaN	NaN	0.21655	0.86957	1.0784	1.3961	1.4209	0.81929	0.62269	S	3			0.994275	0.000337504	95.073	63.459	81.625	0.80689	681700000	389860000	291830000	605	Q14157;Q14157-1;Q14157-4;Q14157-3;Q14157-5	605;605;598;605;605	Q14157	Q14157	Ubiquitin-associated protein 2-like	UBAP2L	PLYEQRSTQTRRYPSSISSSPQKDLTQAKNG	Y(0.002)PS(0.002)S(0.994)IS(0.473)S(0.473)S(0.056)PQKDLTQAK	2	1744
NaN	1.0257	0.65511	NaN	0.59862	NaN	NaN	NaN	0.44495	NaN	NaN	NaN	NaN	NaN	NaN	NaN	NaN	NaN	1.2159	NaN	NaN	NaN	NaN	NaN	NaN	1.8113	NaN	0.93765	NaN	NaN	NaN	NaN	NaN	NaN	NaN	NaN	NaN	NaN	NaN	NaN	NaN	NaN	NaN	0.51409	NaN	NaN	NaN	1.3216	NaN	NaN	NaN	NaN	NaN	NaN	0.90769	1.325	NaN	NaN	0.81929	NaN	S	2			0.819661	0.00163355	81.625	52.598	63.31	0.20698	549250000	256670000	292590000	607	Q14157;Q14157-1;Q14157-4;Q14157-3;Q14157-5	607;607;600;607;607	Q14157	Q14157	Ubiquitin-associated protein 2-like	UBAP2L	YEQRSTQTRRYPSSISSSPQKDLTQAKNGFS	RY(0.002)PS(0.044)S(0.154)IS(0.82)S(0.811)S(0.169)PQK	1;2	1744
NaN	1.0257	NaN	NaN	0.59862	0.56974	NaN	NaN	NaN	NaN	NaN	0.28137	NaN	NaN	0.24994	0.22631	NaN	NaN	NaN	NaN	NaN	NaN	1.3718	NaN	1.018	NaN	0.89206	0.93765	NaN	NaN	NaN	NaN	0.56068	NaN	NaN	NaN	0.85605	1.0809	0.64967	0.73643	0.70595	0.65423	0.5816	NaN	0.45574	0.44672	NaN	NaN	0.48141	0.55883	NaN	NaN	NaN	0.21655	0.90769	1.325	1.3961	1.4209	NaN	NaN	S	2			0.852226	0.00126501	81.625	52.598	75.02	0.15055	438340000	252300000	186040000	608	Q14157;Q14157-1;Q14157-4;Q14157-3;Q14157-5	608;608;601;608;608	Q14157	Q14157	Ubiquitin-associated protein 2-like	UBAP2L	EQRSTQTRRYPSSISSSPQKDLTQAKNGFSS	RY(0.001)PS(0.046)S(0.246)IS(0.723)S(0.852)S(0.132)PQK	2	1744
1.0532	1.1051	0.79904	0.87412	0.92857	0.97029	0.87969	1.0088	0.85667	0.77476	0.95938	1.0258	0.84925	0.89098	0.77406	0.59028	0.8423	0.33587	1.2309	1.7263	1.2602	1.0294	1.8579	1.7967	1.757	1.7832	1.7975	1.8572	2.0326	2.0242	1.9299	1.8899	1.6619	1.5432	1.202	1.0822	1.0101	1.1493	1.449	1.1078	1.1091	1.0787	1.2353	1.0572	1.009	1.0314	0.47697	1.4263	1.2823	1.2972	0.9601	0.864	0.73264	0.58341	0.81595	1.2573	1.1166	1.4081	0.64551	0.55685	S	3			0.999987	0.000337504	190.41	140.18	190.41	-0.50879	11086000000	5398500000	5687500000	609	Q14157;Q14157-1;Q14157-4;Q14157-3;Q14157-5	609;609;602;609;609	Q14157	Q14157	Ubiquitin-associated protein 2-like	UBAP2L	QRSTQTRRYPSSISSSPQKDLTQAKNGFSSV	STQTRRYPSSISSS(1)PQK	1;2	1744
1.0321	1.0582	0.99031	0.52684	0.72689	0.72348	0.57444	0.71513	0.22414	0.34999	0.4045	0.18388	0.067911	0.033588	0.02576	0.023545	0.039176	0.01648	1.3763	0.78469	1.2472	0.99863	1.2299	0.88991	1.1645	1.2365	1.0376	0.95581	0.97445	0.5677	0.2561	0.085742	0.061663	0.051738	0.045037	0.033041	0.9975	1.0392	1.1081	1.2529	0.82214	0.82928	0.71021	0.24029	0.40521	0.34055	0.40171	0.15195	0.055386	0.041464	0.030368	0.031148	0.026862	0.021875	0.91033	1.3329	1.3188	1.5065	0.82763	0.58495	S	3			1	3.93004e-07	141.13	118.59	141.13	0.066389	10866000000	6828400000	4037700000	439	Q14157;Q14157-1;Q14157-4;Q14157-3;Q14157-5	439;439;432;439;439	Q14157	Q14157	Ubiquitin-associated protein 2-like	UBAP2L	FTPSSTMMEVFLQEKSPAVATSTAAPPPPSS	S(1)PAVATSTAAPPPPSS(0.007)PLPS(0.993)K	1;2	1744
NaN	1.5841	NaN	0.35843	0.66005	NaN	0.51205	1.3764	NaN	NaN	2.0169	1.505	NaN	NaN	NaN	NaN	NaN	0.5044	1.2181	NaN	1.1912	0.9041	NaN	NaN	1.1722	1.2212	NaN	NaN	NaN	0.55797	0.26393	2.7308	NaN	NaN	NaN	NaN	NaN	NaN	0.70411	NaN	0.8135	NaN	NaN	NaN	NaN	0.36181	NaN	NaN	NaN	1.0446	NaN	NaN	NaN	NaN	NaN	NaN	0.83868	NaN	NaN	NaN	S	3			0.858004	3.29728e-06	124.08	124.08	124.08	0.068795	548610000	299100000	249510000	453	Q14157;Q14157-1;Q14157-4;Q14157-3;Q14157-5	453;453;446;453;453	Q14157	Q14157	Ubiquitin-associated protein 2-like	UBAP2L	KSPAVATSTAAPPPPSSPLPSKSTSAPQMSP	SPAVATST(0.001)AAPPPPS(0.858)S(0.123)PLPS(0.018)K	1;2	1744
1.0327	1.0577	1.1429	0.99218	1.2219	1.344	1.2209	1.4381	1.2737	1.2392	0.39308	1.5782	0.067911	0.78329	0.69971	0.5888	0.97619	0.45419	1.3495	0.78469	1.3059	1.9142	1.2299	0.91669	2.4464	2.3969	2.7298	3.2924	NaN	0.57761	0.24851	0.085742	2.0733	1.8604	NaN	0.033041	1.0112	1.3397	1.2974	1.2514	1.2656	1.3212	0.85564	1.3582	1.1871	1.4665	1.9527	1.6054	1.1941	1.0712	0.78585	0.83243	0.69883	0.75685	1.6315	1.8214	1.3388	1.2941	0.82763	0.5928	S	3			0.997823	3.93004e-07	200.97	175.17	160.79	0.35156	11986000000	6862100000	5123900000	454	Q14157;Q14157-1;Q14157-4;Q14157-3;Q14157-5	454;454;447;454;454	Q14157	Q14157	Ubiquitin-associated protein 2-like	UBAP2L	SPAVATSTAAPPPPSSPLPSKSTSAPQMSPG	SPAVATSTAAPPPPS(0.002)S(0.998)PLPSK	1;2	1744
NaN	1.1515	NaN	NaN	NaN	NaN	NaN	NaN	NaN	NaN	1.6308	NaN	NaN	NaN	NaN	NaN	NaN	NaN	NaN	1.7903	NaN	NaN	NaN	2.3156	NaN	NaN	NaN	NaN	3.5154	NaN	3.8817	NaN	NaN	NaN	0.045037	NaN	NaN	NaN	NaN	1.4438	NaN	NaN	NaN	NaN	0.37675	NaN	NaN	NaN	NaN	NaN	NaN	NaN	NaN	NaN	NaN	NaN	0.79587	NaN	0.55307	NaN	S	3			0.993334	0.000169694	176.05	132.84	141.13	0.066389	1031200000	503470000	527770000	458	Q14157;Q14157-1;Q14157-4;Q14157-3;Q14157-5	458;458;451;458;458	Q14157	Q14157	Ubiquitin-associated protein 2-like	UBAP2L	ATSTAAPPPPSSPLPSKSTSAPQMSPGSSDN	S(1)PAVATSTAAPPPPSS(0.007)PLPS(0.993)K	1;2	1744
NaN	NaN	NaN	0.82971	NaN	NaN	NaN	0.90788	NaN	NaN	0.76942	NaN	NaN	0.44898	0.34482	7.9302	NaN	5.1316	NaN	NaN	1.3067	NaN	1.9236	NaN	1.7063	1.6894	1.6536	2.0121	2.3649	NaN	6.8893	NaN	NaN	NaN	21.728	NaN	NaN	1.2088	NaN	NaN	NaN	1.1004	1.1124	NaN	NaN	1.0399	NaN	NaN	0.72769	NaN	NaN	5.6616	NaN	0.17293	1.8652	1.5548	1.3574	1.3869	NaN	NaN	S	3			0.883617	3.95683e-16	138.66	121.79	52.198	-0.33169	1960500000	793280000	1167200000	467	Q14157;Q14157-1;Q14157-4;Q14157-3;Q14157-5	467;467;460;467;467	Q14157	Q14157	Ubiquitin-associated protein 2-like	UBAP2L	PSSPLPSKSTSAPQMSPGSSDNQSSSPQPAQ	S(0.018)T(0.019)S(0.022)APQMS(0.884)PGS(0.075)S(0.1)DNQS(0.137)S(0.837)S(0.909)PQPAQQK	1;2;3	1744
NaN	NaN	0.94788	NaN	0.93608	NaN	NaN	1.1067	NaN	NaN	NaN	NaN	NaN	NaN	NaN	NaN	NaN	NaN	NaN	NaN	NaN	NaN	NaN	1.6912	NaN	NaN	NaN	NaN	NaN	1.4617	NaN	0.98295	NaN	0.51529	NaN	NaN	NaN	NaN	NaN	NaN	1.033	NaN	NaN	1.1258	1.0959	NaN	NaN	0.88986	NaN	6.9485	NaN	0.25554	NaN	NaN	1.0006	NaN	NaN	NaN	NaN	NaN	S	3			0.928729	3.95683e-16	138.66	121.79	100.76	0.73939	1324200000	615180000	709000000	470	Q14157;Q14157-1;Q14157-4;Q14157-3;Q14157-5	470;470;463;470;470	Q14157	Q14157	Ubiquitin-associated protein 2-like	UBAP2L	PLPSKSTSAPQMSPGSSDNQSSSPQPAQQKL	STSAPQMS(0.035)PGS(0.929)S(0.035)DNQS(0.001)SSPQPAQQK	1;2	1744
0.96191	NaN	NaN	NaN	NaN	0.88994	NaN	NaN	0.75419	0.73397	NaN	NaN	NaN	NaN	NaN	0.17812	NaN	NaN	1.3194	1.7145	NaN	NaN	NaN	NaN	1.6444	NaN	NaN	1.6727	NaN	NaN	1.3686	NaN	0.82008	NaN	NaN	NaN	1.0257	NaN	NaN	1.1095	NaN	NaN	NaN	NaN	NaN	NaN	NaN	NaN	NaN	NaN	NaN	NaN	NaN	NaN	NaN	NaN	NaN	NaN	NaN	0.58984	S	3			0.868396	8.0745e-11	127.1	111.86	114.63	-0.060583	1145100000	619670000	525480000	471	Q14157;Q14157-1;Q14157-4;Q14157-3;Q14157-5	471;471;464;471;471	Q14157	Q14157	Ubiquitin-associated protein 2-like	UBAP2L	LPSKSTSAPQMSPGSSDNQSSSPQPAQQKLK	STSAPQMS(0.042)PGS(0.088)S(0.868)DNQS(0.002)S(0.008)S(0.992)PQPAQQK	1;2	1744
NaN	NaN	NaN	NaN	NaN	NaN	NaN	NaN	NaN	NaN	NaN	NaN	NaN	NaN	NaN	NaN	NaN	NaN	NaN	NaN	NaN	NaN	NaN	NaN	NaN	NaN	NaN	NaN	NaN	NaN	NaN	NaN	NaN	NaN	NaN	NaN	NaN	NaN	NaN	NaN	NaN	NaN	NaN	NaN	NaN	NaN	NaN	NaN	NaN	NaN	NaN	NaN	NaN	NaN	NaN	NaN	NaN	NaN	NaN	NaN	S	3			0.649612	5.56965e-08	102.66	79.366	102.66	-0.25649	20057000	20057000	0	475	Q14157;Q14157-1;Q14157-4;Q14157-3;Q14157-5	475;475;468;475;475	Q14157	Q14157	Ubiquitin-associated protein 2-like	UBAP2L	STSAPQMSPGSSDNQSSSPQPAQQKLKQQKK	STSAPQMS(0.257)PGS(0.038)S(0.705)DNQS(0.65)S(0.216)S(0.134)PQPAQQK	2	1744
NaN	NaN	NaN	0.82971	NaN	NaN	NaN	0.90788	NaN	NaN	NaN	NaN	NaN	NaN	NaN	NaN	NaN	NaN	NaN	NaN	NaN	NaN	NaN	NaN	1.6444	NaN	NaN	NaN	NaN	1.4617	NaN	NaN	NaN	NaN	NaN	NaN	NaN	NaN	NaN	NaN	NaN	NaN	NaN	NaN	NaN	NaN	NaN	NaN	NaN	1.9065	NaN	NaN	NaN	NaN	NaN	NaN	NaN	NaN	NaN	NaN	S	3			0.836958	2.25172e-05	90.136	72.352	52.198	-0.33169	150620000	59671000	90951000	476	Q14157;Q14157-1;Q14157-4;Q14157-3;Q14157-5	476;476;469;476;476	Q14157	Q14157	Ubiquitin-associated protein 2-like	UBAP2L	TSAPQMSPGSSDNQSSSPQPAQQKLKQQKKK	S(0.018)T(0.019)S(0.022)APQMS(0.884)PGS(0.075)S(0.1)DNQS(0.137)S(0.837)S(0.909)PQPAQQK	1;2;3	1744
0.92127	1.0173	0.94788	0.86163	0.93608	0.88994	0.81654	0.9531	0.75419	0.73397	0.76942	NaN	0.59018	0.44898	0.34482	0.17812	NaN	NaN	1.2785	1.7145	1.3067	1.3218	1.9236	1.6912	NaN	1.6224	1.6536	1.6727	1.6147	NaN	1.3686	0.98295	0.82008	0.51529	NaN	0.2747	0.98668	1.2088	1.1225	1.1095	0.9589	1.1005	1.1124	1.1258	1.0883	1.0399	0.99612	0.75985	2.8163	0.55967	0.35279	0.25554	NaN	0.17293	1.0006	1.5149	1.3574	1.3869	0.72438	NaN	S	3			0.998731	7.28641e-12	135.23	101.03	104.82	-0.40793	4680200000	2456000000	2224200000	477	Q14157;Q14157-1;Q14157-4;Q14157-3;Q14157-5	477;477;470;477;477	Q14157	Q14157	Ubiquitin-associated protein 2-like	UBAP2L	SAPQMSPGSSDNQSSSPQPAQQKLKQQKKKA	STSAPQMS(0.611)PGS(0.194)S(0.194)DNQSS(0.001)S(0.999)PQPAQQK	1;2;3	1744
NaN	NaN	NaN	NaN	NaN	NaN	NaN	3.746	NaN	NaN	NaN	4.0207	NaN	NaN	NaN	NaN	4.1812	NaN	1.0376	NaN	NaN	NaN	NaN	NaN	0.68639	NaN	8.9743	NaN	6.5007	4.2289	NaN	10.545	NaN	NaN	6.9916	NaN	0.96233	NaN	NaN	2.4335	3.1036	NaN	NaN	NaN	NaN	NaN	NaN	NaN	NaN	NaN	NaN	3.3586	2.7923	1.2104	1.4506	NaN	2.0464	NaN	0.92339	0.71778	S	3			0.997238	5.87838e-16	111.97	82.301	80.733	-0.29923	1579400000	563080000	1016300000	1348	Q14160;Q14160-3;Q14160-2	1348;1348;1267	Q14160	Q14160	Protein scribble homolog	SCRIB	PEDAPAQPPTPGPAASPEQLSFRERQKYFEL	AFAAVPTSHPPEDAPAQPPT(1)PGPAAS(0.997)PEQLS(0.003)FR	1;2	1745
NaN	NaN	NaN	NaN	NaN	3.3907	NaN	NaN	NaN	NaN	NaN	NaN	NaN	NaN	NaN	2.1811	2.9788	NaN	NaN	4.7949	NaN	NaN	NaN	NaN	7.7734	NaN	NaN	NaN	NaN	NaN	7.6803	NaN	NaN	NaN	NaN	NaN	1.218	NaN	1.7889	NaN	NaN	NaN	2.0843	NaN	NaN	3.2936	NaN	NaN	NaN	4.9531	3.4112	NaN	NaN	NaN	1.6328	NaN	NaN	NaN	NaN	NaN	S	4			0.948238	4.35144e-08	78.128	54.177	57.845	-0.011789	817880000	206680000	611190000	1353	Q14160;Q14160-3;Q14160-2	1353;1353;1272	Q14160	Q14160	Protein scribble homolog	SCRIB	AQPPTPGPAASPEQLSFRERQKYFELEVRVP	AFAAVPTSHPPEDAPAQPPT(0.001)PGPAAS(0.051)PEQLS(0.948)FR	1;2	1745
1.2272	NaN	NaN	0.2942	0.30237	0.11316	NaN	NaN	NaN	NaN	NaN	NaN	NaN	NaN	NaN	NaN	NaN	NaN	1.5812	1.0911	0.65416	0.28284	NaN	NaN	NaN	NaN	NaN	NaN	NaN	NaN	NaN	NaN	NaN	NaN	NaN	NaN	0.96513	NaN	NaN	0.26063	0.20682	NaN	NaN	NaN	NaN	NaN	NaN	NaN	NaN	NaN	NaN	NaN	NaN	NaN	NaN	NaN	NaN	1.4874	0.83469	0.57559	S	3			1	2.33012e-15	304.29	237.35	234.79	-0.49889	617670000	458610000	159070000	1279	Q14160;Q14160-3;Q14160-2	1279;1279;1198	Q14160	Q14160	Protein scribble homolog	SCRIB	LKLDYRALAAVPSAGSVQRVPSGAAGGKMAE	ALAAVPSAGS(1)VQRVPSGAAGGK	1	1745
1.056	1.3954	NaN	0.76013	0.90863	0.88541	0.95817	0.64989	0.4718	0.40759	0.90056	1.175	0.92727	1.0603	0.58419	0.72165	1.5756	0.57566	1.3832	1.2298	1.0504	0.7094	1.3771	1.8077	1.572	1.8263	NaN	2.5214	NaN	1.7348	1.9848	2.4396	1.4752	NaN	1.8909	1.9436	0.89284	1.2017	0.64204	0.84284	1.2981	NaN	0.81594	1.6066	NaN	0.63339	1.0747	1.0227	1.3103	1.2241	1.1371	0.91752	NaN	0.7821	NaN	NaN	NaN	NaN	0.87015	0.94331	S	3			1	6.31786e-06	246.32	183.73	205.15	-0.50597	553600000	278440000	275160000	1285	Q14160;Q14160-3;Q14160-2	1285;1285;1204	Q14160	Q14160	Protein scribble homolog	SCRIB	ALAAVPSAGSVQRVPSGAAGGKMAESPCSPS	ALAAVPSAGSVQRVPS(1)GAAGGK	1	1745
0.8548	1.3945	0.82244	0.70459	1.477	1.1191	0.96418	1.1355	1.1991	0.63621	0.39589	0.97789	NaN	0.26421	NaN	NaN	NaN	NaN	1.4963	0.78384	1.4583	NaN	1.84	1.0849	2.3183	2.1119	1.932	1.6872	1.1722	1.4739	NaN	NaN	NaN	NaN	NaN	NaN	1.0891	1.2668	0.6762	0.81704	1.4515	1.1652	0.89396	1.1998	1.0933	0.83397	1.6863	NaN	0.52746	0.35552	NaN	NaN	NaN	NaN	1.1103	1.4619	1.1478	1.2952	0.82719	NaN	S	3			1	0.000556426	117.02	91.606	106.76	0.01168	1119700000	557660000	561990000	1486	Q14160;Q14160-3;Q14160-2	1486;1486;1405	Q14160	Q14160	Protein scribble homolog	SCRIB	LRVQSPEPPAPERALSPAELRALEAEKRALW	VQS(1)PEPPAPERALS(1)PAELR	1;2	1745
0.95699	0.98649	0.6267	0.66631	0.66158	NaN	0.44969	0.47739	NaN	0.40441	0.32078	0.20024	NaN	NaN	NaN	NaN	NaN	NaN	1.291	1.7999	0.75135	0.5679	1.2475	1.3978	1.3427	1.3382	1.4197	1.1534	0.5022	0.66768	NaN	0.32467	NaN	NaN	NaN	NaN	1.0511	1.4044	0.5435	NaN	0.7018	0.58237	0.46638	0.42187	0.5252	0.46144	NaN	NaN	NaN	NaN	NaN	NaN	NaN	NaN	1.3758	1.8242	1.0324	1.4494	0.63629	0.61796	S	3			1	0.000369685	244.27	153.18	173.06	-0.067504	308520000	199910000	108610000	853	Q14160;Q14160-3;Q14160-2	853;853;772	Q14160	Q14160	Protein scribble homolog	SCRIB	ERRGGGLRLPLLPPESPGPLRQRHVACLARS	GGGLRLPLLPPES(1)PGPLR	1	1745
0.92104	0.90476	NaN	3.5856	NaN	NaN	1.8753	NaN	2.5123	NaN	NaN	NaN	NaN	1.5705	NaN	0.49603	NaN	NaN	NaN	NaN	NaN	NaN	NaN	NaN	NaN	NaN	NaN	NaN	NaN	NaN	NaN	NaN	NaN	NaN	NaN	NaN	0.85673	NaN	NaN	NaN	NaN	NaN	0.54134	0.37639	NaN	NaN	NaN	NaN	NaN	NaN	NaN	NaN	NaN	NaN	NaN	NaN	NaN	NaN	NaN	NaN	S	3			0.990096	0.000961377	106.88	41.723	106.88	0.116	126170000	27040000	99127000	1140	Q14160;Q14160-3;Q14160-2	1140;1140;1059	Q14160	Q14160	Protein scribble homolog	SCRIB	NPRDPTDEGIFISKVSPTGAAGRDGRLRVGL	VS(0.99)PT(0.01)GAAGRDGRLR	1	1745
NaN	NaN	NaN	NaN	NaN	NaN	NaN	NaN	NaN	NaN	NaN	NaN	NaN	NaN	NaN	NaN	NaN	NaN	NaN	NaN	NaN	NaN	NaN	NaN	NaN	NaN	NaN	NaN	NaN	NaN	NaN	NaN	NaN	NaN	NaN	NaN	NaN	NaN	NaN	NaN	NaN	NaN	NaN	NaN	NaN	NaN	NaN	NaN	NaN	NaN	NaN	NaN	NaN	NaN	NaN	NaN	NaN	NaN	NaN	NaN	S	3			0.475092	0.00451818	89.669	67.614	89.669	0.40054	0	0	0	748	Q14160;Q14160-3;Q14160-2	748;748;667	Q14160	Q14160	Protein scribble homolog	SCRIB	RQTGGLGISIAGGKGSTPYKGDDEGIFISRV	GS(0.475)T(0.475)PY(0.05)KGDDEGIFISR		1745
0.97222	1.0919	0.65045	0.93274	0.66417	0.74494	0.6959	1.1355	0.93181	0.86454	0.84278	1.0929	NaN	1.1044	0.86672	0.65162	NaN	0.29384	0.98979	1.9873	0.81321	NaN	1.8642	1.4651	1.3815	2.1119	1.932	1.8243	1.2699	1.6639	2.1757	2.4922	2.2972	1.8907	1.0195	1.3884	1.0891	1.4203	0.73723	0.95799	1.056	1.0613	0.90797	0.97027	1.1472	1.0695	1.3277	1.4822	1.5068	0.31258	1.0913	0.97932	0.79746	0.54789	1.1103	1.4619	1.1478	1.1425	0.82719	NaN	S	3			1	0.000556426	164.2	95.828	106.76	0.01168	1882800000	909560000	973220000	1475	Q14160;Q14160-3;Q14160-2	1475;1475;1394	Q14160	Q14160	Protein scribble homolog	SCRIB	TAKAERRHQERLRVQSPEPPAPERALSPAEL	VQS(1)PEPPAPERALS(1)PAELR	1;2	1745
0.88034	1.4753	1.0757	1.6864	1.1259	0.81413	1.6186	2.0742	2.3138	NaN	0.52837	2.0762	2.2087	2.9593	2.0432	1.243	1.9988	NaN	1.5214	3.0624	1.0968	NaN	NaN	4.2498	3.3274	3.3493	4.3856	5.9079	4.2638	7.6942	NaN	8.6569	8.3255	6.5539	NaN	NaN	1.2626	1.6905	1.2025	1.445	1.4913	1.9699	1.2752	2.1515	0.76979	2.1848	2.8005	3.3941	NaN	3.5604	2.4286	NaN	NaN	1.3976	2.5734	1.6284	0.6961	1.1774	NaN	0.88421	S	3			0.982349	8.80763e-05	81.016	61.104	72.935	0.22809	3543400000	1937800000	1605500000	835	Q14160;Q14160-3;Q14160-2	835;835;754	Q14160	Q14160	Protein scribble homolog	SCRIB	ENAVTITPLRPEDDYSPRERRGGGLRLPLLP	MVEPENAVTITPLRPEDDY(0.018)S(0.982)PR	1;2	1745
NaN	NaN	NaN	NaN	NaN	NaN	NaN	NaN	NaN	NaN	NaN	NaN	NaN	NaN	NaN	NaN	NaN	NaN	NaN	NaN	NaN	NaN	NaN	NaN	NaN	NaN	NaN	NaN	NaN	NaN	NaN	NaN	NaN	NaN	1.566	NaN	NaN	NaN	NaN	NaN	NaN	NaN	NaN	NaN	NaN	NaN	NaN	NaN	NaN	NaN	NaN	NaN	NaN	NaN	NaN	NaN	NaN	NaN	NaN	NaN	S	3			0.719746	0.00132962	60.618	60.618	60.618	0.16979	31951000	11498000	20453000	1225	Q14160;Q14160-3;Q14160-2	1225;1225;1144	Q14160	Q14160	Protein scribble homolog	SCRIB	PFAAGIGHRNSLESISSIDRELSPEGPGKEK	NSLES(0.016)IS(0.72)S(0.251)IDRELS(0.013)PEGPGK	1	1745
0.786	1.1513	0.62284	1.015	0.99732	0.91975	0.75948	NaN	0.78771	0.98755	0.88997	NaN	1.0767	1.0022	0.87772	0.77674	1.5007	0.76643	0.98196	NaN	NaN	0.82852	2.0656	1.7683	2.0881	1.6834	NaN	2.0886	1.2716	NaN	NaN	1.961	NaN	2.4593	NaN	1.884	0.80738	NaN	0.61276	0.93002	1.0229	NaN	0.87655	1.1411	1.07	1.0194	1.2645	1.4679	1.4887	NaN	NaN	1.3562	NaN	NaN	1.3192	1.571	0.76521	NaN	0.46024	0.63832	S	3			0.999997	3.89001e-07	107.98	84.541	107.98	0.10645	1532600000	737020000	795590000	1232	Q14160;Q14160-3;Q14160-2	1232;1232;1151	Q14160	Q14160	Protein scribble homolog	SCRIB	HRNSLESISSIDRELSPEGPGKEKELPGQTL	NSLESISSIDRELS(1)PEGPGK	1	1745
NaN	NaN	NaN	NaN	NaN	NaN	NaN	NaN	NaN	NaN	NaN	0.84249	0.88519	1.2184	0.91909	0.91039	0.89841	0.54072	NaN	0.7495	NaN	NaN	NaN	NaN	0.53308	0.57959	NaN	0.62813	0.59454	NaN	1.2583	1.6152	1.783	1.8212	NaN	NaN	NaN	NaN	NaN	NaN	NaN	NaN	NaN	NaN	NaN	NaN	NaN	1.3488	1.1971	1.4263	1.0389	1.1733	1.1031	0.90659	NaN	NaN	NaN	NaN	NaN	NaN	S	2			0.999999	3.27512e-06	105.92	105.92	88.176	-0.17636	373660000	161310000	212350000	1448	Q14160;Q14160-3;Q14160-2	1448;1448;1367	Q14160	Q14160	Protein scribble homolog	SCRIB	PPWASPSPTSRQSPASPPPLGGGAPVRTAKA	QSPAS(1)PPPLGGGAPVR	1	1745
NaN	NaN	NaN	NaN	NaN	NaN	NaN	NaN	NaN	NaN	NaN	NaN	NaN	NaN	NaN	NaN	NaN	NaN	NaN	NaN	1.3577	NaN	NaN	NaN	NaN	NaN	NaN	NaN	NaN	NaN	NaN	NaN	NaN	NaN	NaN	NaN	NaN	NaN	NaN	NaN	NaN	NaN	NaN	NaN	NaN	NaN	NaN	NaN	NaN	NaN	NaN	NaN	NaN	NaN	NaN	NaN	NaN	NaN	NaN	NaN	S	3			0.815268	9.31649e-06	94.176	69.02	94.176	-0.1523	68144000	31187000	36958000	502	Q14160;Q14160-3;Q14160-2	502;502;421	Q14160	Q14160	Protein scribble homolog	SCRIB	SIEGRRSEACPCQPDSGSPLPAEEEKRLSAE	RSEACPCQPDS(0.815)GS(0.185)PLPAEEEK	1	1745
0.97541	1.1919	0.80652	0.82	1.0244	0.83501	0.79031	NaN	0.70765	0.68912	0.81319	0.8348	0.6781	0.62722	0.48211	0.4009	0.58532	0.26261	1.4339	1.8419	NaN	1.1615	1.9823	1.6899	1.7676	1.7545	1.7473	1.4864	1.3538	1.4952	1.5775	1.3337	1.1739	1.0055	0.82361	0.75399	0.95744	1.2971	1.042	1.0975	1.0847	1.0683	0.84873	1.0924	1.0341	0.92594	1.1446	1.0678	0.81129	1.0655	0.72307	0.725	0.53708	0.45271	1.3595	1.6732	1.0161	1.2777	0.62688	0.67234	S	3			0.999919	3.8247e-22	158.15	130.82	150.22	0.15649	4027800000	2116000000	1911800000	504	Q14160;Q14160-3;Q14160-2	504;504;423	Q14160	Q14160	Protein scribble homolog	SCRIB	EGRRSEACPCQPDSGSPLPAEEEKRLSAESG	RSEACPCQPDSGS(1)PLPAEEEK	1	1745
1.0971	0.85156	1.0065	0.56818	0.98421	1.4084	1.1436	NaN	NaN	NaN	0.89077	NaN	NaN	0.93172	0.46742	0.49971	0.83926	NaN	1.5702	1.6692	1.6632	1.4855	1.4572	1.7328	1.5912	1.3409	1.4967	1.8413	1.5707	NaN	1.4761	1.2888	1.4037	NaN	NaN	NaN	0.83481	1.0053	1.3876	0.98272	1.1594	0.96052	0.92113	0.99568	NaN	0.95746	NaN	NaN	0.80612	0.86116	0.52474	NaN	0.35795	0.35073	1.2509	1.1879	1.1643	1.006	0.6254	0.73956	S	3			1	0.00156441	206.74	142.37	182.92	-0.3127	426700000	209530000	217180000	1378	Q14160;Q14160-3;Q14160-2	1378;1378;1297	Q14160	Q14160	Protein scribble homolog	SCRIB	LEVRVPQAEGPPKRVSLVGADDLRKMQEEEA	RVS(1)LVGADDLRK	1	1745
NaN	NaN	NaN	NaN	NaN	NaN	NaN	NaN	NaN	NaN	NaN	NaN	NaN	NaN	NaN	NaN	NaN	NaN	NaN	NaN	1.5546	NaN	NaN	NaN	NaN	NaN	NaN	NaN	NaN	NaN	NaN	NaN	NaN	NaN	NaN	NaN	NaN	NaN	NaN	NaN	NaN	NaN	NaN	NaN	NaN	NaN	NaN	NaN	NaN	NaN	NaN	NaN	NaN	NaN	NaN	NaN	NaN	NaN	NaN	NaN	S	3			0.836885	8.17985e-06	115.04	90.556	46.412	-0.18174	106520000	40151000	66370000	15	Q14166	15	Q14166	Q14166	Tubulin--tyrosine ligase-like protein 12	TTLL12	_MEAERGPERRPAERSSPGQTPEEGAQALAE	RPAERS(0.837)S(0.082)PGQT(0.082)PEEGAQALAEFAALHGPALR	1	1747
NaN	NaN	NaN	1.2814	0.63607	NaN	0.7992	NaN	NaN	NaN	NaN	0.73646	NaN	1.3064	NaN	0.56096	NaN	NaN	NaN	NaN	0.89645	1.1329	2.106	NaN	NaN	NaN	1.693	NaN	NaN	NaN	NaN	NaN	NaN	NaN	1.5222	NaN	NaN	NaN	NaN	NaN	NaN	NaN	1.1925	NaN	1.2282	NaN	NaN	1.9242	1.5107	NaN	NaN	1.5304	NaN	NaN	NaN	NaN	1.3356	NaN	NaN	0.84034	S	3			0.801868	8.17985e-06	115.04	90.556	62.082	0.019714	1054300000	494080000	560270000	16	Q14166	16	Q14166	Q14166	Tubulin--tyrosine ligase-like protein 12	TTLL12	MEAERGPERRPAERSSPGQTPEEGAQALAEF	S(0.191)S(0.802)PGQT(0.007)PEEGAQALAEFAALHGPALR	1	1747
NaN	NaN	NaN	NaN	0.52871	NaN	NaN	NaN	NaN	NaN	NaN	NaN	NaN	NaN	NaN	NaN	NaN	NaN	1.4487	1.1397	NaN	0.96855	0.85869	NaN	0.80538	NaN	0.6872	NaN	NaN	0.26441	0.18666	NaN	0.29003	NaN	NaN	NaN	0.95681	0.98903	0.66742	0.58832	NaN	0.53583	NaN	0.38702	0.25715	0.2234	NaN	NaN	NaN	NaN	0.062228	NaN	NaN	NaN	1.0424	NaN	NaN	1.4992	NaN	NaN	S	3			0.917361	0.0005703	135.86	70.484	125.68	0.040243	661010000	414230000	246780000	126	Q14181	126	Q14181	Q14181	DNA polymerase alpha subunit B	POLA2	NSYTTPSKGSQKRAISTPETPLTKRSVSTRS	RAIS(0.917)T(0.083)PET(0.999)PLTK	2	1748
NaN	NaN	NaN	NaN	NaN	NaN	NaN	NaN	NaN	NaN	NaN	NaN	NaN	NaN	NaN	NaN	NaN	NaN	NaN	NaN	NaN	NaN	NaN	NaN	NaN	NaN	NaN	NaN	NaN	NaN	NaN	NaN	NaN	NaN	NaN	NaN	NaN	NaN	NaN	NaN	NaN	NaN	NaN	NaN	NaN	NaN	NaN	NaN	NaN	NaN	NaN	NaN	NaN	NaN	NaN	NaN	NaN	NaN	NaN	NaN	S	4			0.937546	0.00402815	59.15	47.37	57.595	-0.57945	22535000	0	22535000	141	Q14181	141	Q14181	Q14181	DNA polymerase alpha subunit B	POLA2	STPETPLTKRSVSTRSPHQLLSPSSFSPSAT	RS(0.001)VS(0.012)T(0.048)RS(0.938)PHQLLSPSSFSPSATPSQK	1;2	1748
1.0201	0.83088	0.79166	0.53753	0.57368	0.62429	0.49091	0.6502	0.44933	NaN	0.40432	NaN	NaN	NaN	0.11419	0.076384	NaN	NaN	1.0652	NaN	1.1821	0.92197	1.1752	0.96167	0.8485	NaN	NaN	NaN	1.1289	NaN	17.452	0.50135	NaN	NaN	NaN	NaN	0.95112	NaN	0.80018	NaN	0.75997	0.68621	NaN	0.689	0.61514	0.47684	0.51444	0.50277	0.30715	0.36953	NaN	NaN	0.096614	0.057498	1.0419	1.5851	1.0538	1.2835	0.65583	0.47656	S	2			1	0.000472238	83.692	56.429	45.54	1.4982	1427600000	853550000	574020000	23	Q14186	23	Q14186	Q14186	Transcription factor Dp-1	TFDP1	IEANGELKVFIDQNLSPGKGVVSLVAVHPST	VFIDQNLS(1)PGK	1	1749
NaN	NaN	NaN	NaN	0.81557	0.77152	NaN	NaN	NaN	NaN	NaN	0.19062	NaN	NaN	NaN	NaN	NaN	NaN	NaN	NaN	NaN	NaN	NaN	NaN	NaN	NaN	NaN	NaN	NaN	NaN	NaN	NaN	NaN	NaN	NaN	NaN	NaN	NaN	NaN	NaN	NaN	NaN	NaN	NaN	NaN	NaN	NaN	NaN	NaN	NaN	NaN	NaN	NaN	NaN	NaN	NaN	NaN	NaN	NaN	NaN	S	3			0.997438	2.2911e-08	238.51	161.44	238.51	0.020978	35244000	21414000	13830000	1400	Q14191	1400	Q14191	Q14191	Werner syndrome ATP-dependent helicase	WRN	SKRSKEEVGINTETSSAERKRRLPVWFAKGS	EEVGINTET(0.001)S(0.001)S(0.997)AERK	1	1750
1.0874	0.96028	1.0449	NaN	1.0057	1.1903	1.3779	0.81682	1.0077	1.2795	NaN	NaN	NaN	0.84065	0.57807	1.0588	1.2264	0.96926	NaN	NaN	NaN	NaN	NaN	NaN	NaN	NaN	NaN	NaN	NaN	NaN	NaN	NaN	NaN	NaN	NaN	NaN	NaN	NaN	NaN	NaN	NaN	NaN	NaN	NaN	NaN	NaN	NaN	NaN	NaN	NaN	NaN	NaN	NaN	NaN	NaN	NaN	NaN	NaN	NaN	NaN	S	2			1	0.00101662	89.301	57.704	89.301	0.56689	76223000	42313000	33910000	1133	Q14191	1133	Q14191	Q14191	Werner syndrome ATP-dependent helicase	WRN	ISSGSNISKKSIMVQSPEKAYSSSQPVISAQ	SIMVQS(1)PEK	1	1750
NaN	NaN	NaN	NaN	NaN	NaN	NaN	NaN	NaN	NaN	NaN	NaN	NaN	NaN	NaN	NaN	NaN	NaN	NaN	NaN	NaN	NaN	NaN	NaN	NaN	NaN	NaN	NaN	NaN	NaN	NaN	NaN	NaN	NaN	NaN	NaN	NaN	NaN	NaN	NaN	NaN	NaN	NaN	NaN	NaN	NaN	NaN	NaN	NaN	NaN	NaN	NaN	NaN	NaN	NaN	NaN	NaN	NaN	NaN	NaN	S	4			0.426033	0.00283581	40.064	40.064	40.064	-0.0923	0	0	0	768	Q14202;Q14202-2	768;768	Q14202	Q14202	Zinc finger MYM-type protein 3	ZMYM3	SQQNQPNLDTQSGPESLLNSQSPESKPQTPS	FYSQQNQPNLDT(0.001)QS(0.018)GPES(0.426)LLNS(0.349)QS(0.14)PES(0.052)KPQT(0.007)PS(0.003)QT(0.003)K		1752
NaN	1.061	0.65779	NaN	NaN	0.70921	0.98027	NaN	0.58534	NaN	NaN	NaN	NaN	NaN	NaN	NaN	NaN	NaN	NaN	NaN	NaN	NaN	NaN	NaN	NaN	NaN	NaN	NaN	NaN	NaN	NaN	NaN	NaN	NaN	NaN	NaN	NaN	NaN	NaN	NaN	NaN	NaN	NaN	NaN	NaN	NaN	NaN	NaN	NaN	NaN	NaN	NaN	NaN	NaN	NaN	NaN	NaN	NaN	NaN	NaN	S	4			0.523784	6.93103e-05	53.553	43.536	45.227	-0.13976	62960000	33339000	29621000	772	Q14202;Q14202-2	772;772	Q14202	Q14202	Zinc finger MYM-type protein 3	ZMYM3	QPNLDTQSGPESLLNSQSPESKPQTPSQTKV	FYSQQNQPNLDT(0.003)QS(0.082)GPES(0.185)LLNS(0.524)QS(0.185)PES(0.052)KPQT(0.519)PS(0.225)QT(0.225)K	2	1752
NaN	1.1375	NaN	NaN	0.79981	NaN	NaN	NaN	NaN	NaN	NaN	NaN	NaN	NaN	NaN	NaN	NaN	NaN	NaN	1.8998	NaN	NaN	NaN	NaN	1.3154	1.8521	NaN	1.9327	0.96422	NaN	NaN	NaN	4.1947	NaN	NaN	NaN	NaN	NaN	NaN	NaN	NaN	NaN	NaN	NaN	NaN	NaN	NaN	NaN	NaN	NaN	NaN	NaN	NaN	NaN	NaN	NaN	NaN	NaN	NaN	NaN	S	4			0.869767	6.93103e-05	53.553	43.536	44.308	-0.32015	129110000	53136000	75970000	774	Q14202;Q14202-2	774;774	Q14202	Q14202	Zinc finger MYM-type protein 3	ZMYM3	NLDTQSGPESLLNSQSPESKPQTPSQTKVEN	FYS(0.001)QQNQPNLDT(0.005)QS(0.01)GPES(0.023)LLNS(0.03)QS(0.87)PES(0.077)KPQT(0.593)PS(0.283)QT(0.108)K	1;2	1752
NaN	NaN	NaN	NaN	NaN	NaN	NaN	NaN	NaN	NaN	NaN	NaN	NaN	NaN	NaN	NaN	NaN	NaN	NaN	NaN	NaN	NaN	NaN	NaN	NaN	NaN	NaN	NaN	NaN	NaN	NaN	NaN	NaN	NaN	NaN	NaN	NaN	NaN	NaN	NaN	NaN	NaN	NaN	NaN	NaN	NaN	NaN	NaN	NaN	NaN	NaN	NaN	NaN	NaN	NaN	NaN	NaN	NaN	NaN	NaN	S	4			0.308743	0.000298569	51.125	34.371	51.125	0.149	0	0	0	777	Q14202;Q14202-2	777;777	Q14202	Q14202	Zinc finger MYM-type protein 3	ZMYM3	TQSGPESLLNSQSPESKPQTPSQTKVENSNT	FYSQQNQPNLDT(0.001)QS(0.007)GPES(0.101)LLNS(0.287)QS(0.337)PES(0.309)KPQT(0.76)PS(0.144)QT(0.054)K		1752
NaN	NaN	NaN	NaN	NaN	NaN	NaN	NaN	NaN	NaN	NaN	NaN	NaN	NaN	NaN	NaN	NaN	NaN	NaN	NaN	NaN	NaN	NaN	NaN	NaN	NaN	NaN	NaN	NaN	NaN	NaN	NaN	NaN	NaN	NaN	NaN	NaN	NaN	NaN	NaN	NaN	NaN	NaN	NaN	NaN	NaN	NaN	NaN	NaN	NaN	NaN	NaN	NaN	NaN	NaN	NaN	NaN	NaN	NaN	NaN	S	4			0.388943	0.000403544	48.686	34.351	48.686	-0.16716	0	0	0	783	Q14202;Q14202-2	783;783	Q14202	Q14202	Zinc finger MYM-type protein 3	ZMYM3	SLLNSQSPESKPQTPSQTKVENSNTVRTPEE	FYSQQNQPNLDT(0.006)QS(0.051)GPES(0.123)LLNS(0.363)QS(0.414)PES(0.057)KPQT(0.357)PS(0.389)QT(0.241)K		1752
1.0034	1.0109	0.84442	0.8144	0.76535	0.94448	0.77999	0.94077	0.70658	0.63674	0.73189	0.78647	0.57738	0.67408	0.58619	0.28642	0.59939	0.24613	1.2634	1.4769	1.3642	1.4048	1.4904	1.4591	1.4876	1.4737	1.3203	1.5466	1.5403	1.6386	1.3527	1.3946	1.3026	1.031	0.91778	0.72535	1.0981	1.2605	1.0569	0.85974	0.94457	0.88585	0.9271	0.82612	0.80288	0.7922	0.93065	0.93338	0.84845	0.89993	0.63738	0.56589	0.35327	0.33584	0.87803	1.3879	1.5412	1.5204	0.82664	0.57572	S	3			0.999911	0.000120353	238.83	238.83	201.76	-0.056343	4437700000	2292500000	2145200000	464	Q14202;Q14202-2;Q14202-3	464;464;464	Q14202	Q14202	Zinc finger MYM-type protein 3	ZMYM3	NCCDQCGAYIYTKTGSPGPELLFHEGQQKRF	TGS(1)PGPELLFHEGQQK	1	1752
NaN	1.0773	1.2021	NaN	1.1905	1.2962	1.0433	NaN	0.71817	0.96525	1.0651	1.1066	NaN	1.3394	1.6155	1.1402	2.9081	1.3117	NaN	1.7295	NaN	NaN	NaN	NaN	NaN	NaN	NaN	NaN	NaN	NaN	NaN	NaN	NaN	3.2546	NaN	NaN	NaN	NaN	NaN	0.87391	NaN	1.1585	NaN	NaN	1.4034	NaN	1.2079	NaN	2.0142	2.2164	2.2347	1.921	NaN	1.816	NaN	NaN	NaN	NaN	NaN	NaN	S	3			0.772096	0.000334239	61.903	30.278	61.903	-0.30114	228230000	97078000	131150000	105	Q14203;Q14203-3;Q14203-4;Q14203-6	105;88;105;105	Q14203	Q14203	Dynactin subunit 1	DCTN1	RQSQIQVFEDGADTTSPETPDSSASKVLKRE	QSQIQVFEDGADT(0.005)T(0.129)S(0.772)PET(0.092)PDS(0.001)SASK	1	1753
NaN	NaN	NaN	NaN	NaN	NaN	NaN	NaN	NaN	NaN	NaN	NaN	NaN	NaN	NaN	NaN	NaN	NaN	NaN	NaN	NaN	NaN	NaN	NaN	NaN	NaN	NaN	NaN	NaN	NaN	NaN	NaN	NaN	NaN	NaN	NaN	NaN	NaN	NaN	NaN	NaN	NaN	NaN	NaN	NaN	NaN	NaN	NaN	NaN	NaN	NaN	NaN	NaN	NaN	NaN	NaN	NaN	NaN	NaN	NaN	S	3			0.369291	0.000200092	65.677	45.414	52.927	-1.1579	0	0	0	111	Q14203;Q14203-3;Q14203-4;Q14203-6	111;94;111;111	Q14203	Q14203	Dynactin subunit 1	DCTN1	VFEDGADTTSPETPDSSASKVLKREGTDTTA	QSQIQVFEDGADTTS(0.002)PET(0.134)PDS(0.369)S(0.369)AS(0.125)K		1753
NaN	NaN	NaN	NaN	NaN	NaN	NaN	NaN	NaN	NaN	NaN	NaN	NaN	NaN	NaN	NaN	NaN	NaN	NaN	NaN	NaN	NaN	NaN	NaN	NaN	NaN	NaN	NaN	NaN	NaN	NaN	NaN	NaN	NaN	NaN	NaN	NaN	NaN	NaN	NaN	NaN	NaN	NaN	NaN	NaN	NaN	NaN	NaN	NaN	NaN	NaN	NaN	NaN	NaN	NaN	NaN	NaN	NaN	NaN	NaN	S	3			0.369291	0.000501254	62.765	45.414	52.927	-1.1579	0	0	0	112	Q14203;Q14203-3;Q14203-4;Q14203-6	112;95;112;112	Q14203	Q14203	Dynactin subunit 1	DCTN1	FEDGADTTSPETPDSSASKVLKREGTDTTAK	QSQIQVFEDGADTTS(0.002)PET(0.134)PDS(0.369)S(0.369)AS(0.125)K		1753
NaN	NaN	NaN	NaN	NaN	NaN	NaN	NaN	NaN	NaN	NaN	NaN	NaN	NaN	NaN	NaN	NaN	NaN	NaN	NaN	NaN	NaN	NaN	NaN	NaN	NaN	NaN	NaN	NaN	NaN	NaN	NaN	NaN	NaN	NaN	NaN	NaN	NaN	NaN	NaN	1.4179	NaN	NaN	NaN	NaN	NaN	NaN	NaN	NaN	NaN	NaN	NaN	NaN	NaN	NaN	NaN	NaN	NaN	NaN	NaN	S	3			0.548104	1.68031e-05	92.01	46.663	86.617	-0.24089	42374000	16388000	25987000	114	Q14203;Q14203-3;Q14203-4;Q14203-6	114;97;114;114	Q14203	Q14203	Dynactin subunit 1	DCTN1	DGADTTSPETPDSSASKVLKREGTDTTAKTS	QSQIQVFEDGADTTSPET(0.373)PDS(0.039)S(0.039)AS(0.548)K	1	1753
0.87863	1.0029	0.94763	0.73265	0.81967	0.73126	0.7289	0.83221	0.54176	0.59688	0.71592	0.77636	0.73312	0.69332	0.732	0.62339	1.1551	0.90651	1.3533	1.3202	1.1208	1.0114	1.4804	1.0103	1.441	1.3575	0.73319	1.1236	1.111	1.1959	1.5698	1.2068	1.2249	0.99194	1.4627	1.1354	0.98877	NaN	1.0919	0.77446	0.87521	0.901	1.2205	1.2361	1.1609	1.2908	0.96043	0.93941	1.1902	1.141	0.96059	0.9594	1.3074	1.0745	0.91038	1.5171	NaN	NaN	0.63059	0.48113	S	3			0.999984	0.00202767	273.74	225.14	273.74	0.16776	2796200000	1416300000	1379900000	4368	Q14204	4368	Q14204	Q14204	Cytoplasmic dynein 1 heavy chain 1	DYNC1H1	DDLAYAETEKKTRTDSTSDGRPAWMRTLHTT	TRTDS(1)TSDGRPAWMR	1	1754
NaN	NaN	NaN	NaN	NaN	NaN	NaN	NaN	NaN	NaN	NaN	NaN	NaN	NaN	NaN	NaN	NaN	NaN	NaN	NaN	NaN	NaN	NaN	NaN	NaN	NaN	NaN	NaN	NaN	NaN	NaN	NaN	NaN	NaN	NaN	NaN	NaN	NaN	NaN	NaN	NaN	NaN	NaN	NaN	NaN	NaN	NaN	NaN	NaN	NaN	NaN	NaN	NaN	NaN	NaN	NaN	NaN	NaN	NaN	NaN	S	3			0.333333	0.00316667	179.8	140.86	140.16	0.09543	0	0	0	4370	Q14204	4370	Q14204	Q14204	Cytoplasmic dynein 1 heavy chain 1	DYNC1H1	LAYAETEKKTRTDSTSDGRPAWMRTLHTTAS	TRTDS(0.333)T(0.333)S(0.333)DGRPAWMR		1754
NaN	NaN	NaN	NaN	NaN	NaN	NaN	NaN	NaN	NaN	NaN	NaN	NaN	NaN	NaN	NaN	NaN	NaN	1.8159	NaN	2.1081	2.8771	NaN	NaN	NaN	NaN	NaN	NaN	NaN	NaN	NaN	NaN	NaN	NaN	NaN	NaN	NaN	NaN	NaN	NaN	NaN	NaN	NaN	NaN	NaN	NaN	NaN	NaN	NaN	NaN	NaN	NaN	NaN	NaN	NaN	NaN	NaN	NaN	NaN	NaN	S	4			0.499999	0.00101238	85.177	57.914	85.177	-0.17936	12458000	4320200	8137700	541	Q14241	541	Q14241	Q14241	Transcription elongation factor B polypeptide 3	TCEB3	SLELISSFQPKRKAFSSPQEEEEAGFTGRRM	AFS(0.5)S(0.5)PQEEEEAGFTGRRMNSK	1	1756
0.99897	1.4419	0.80584	0.96639	1.0434	1.1668	0.82071	0.84125	0.76472	0.74784	0.90482	0.89733	0.57851	0.42739	0.22398	0.15795	0.2648	0.10831	1.2873	1.8208	1.3103	1.041	1.7609	1.8947	2.0374	2.0113	1.7801	1.9839	1.54	1.401	1.299	0.91443	0.68418	0.43972	0.24604	0.30343	1.0225	1.466	0.8494	1.0846	1.1788	1.1147	0.9457	0.98274	1.0105	0.83283	0.86769	0.81837	0.61115	0.59822	0.30093	0.19145	NaN	0.2759	NaN	NaN	1.3767	1.3101	0.91543	0.71661	S	3			0.999996	5.4866e-08	246.86	218.31	214.45	-0.032462	853920000	441510000	412400000	542	Q14241	542	Q14241	Q14241	Transcription elongation factor B polypeptide 3	TCEB3	LELISSFQPKRKAFSSPQEEEEAGFTGRRMN	AFSS(1)PQEEEEAGFTGRR	1	1756
0.99773	0.96209	0.90947	0.67811	0.80875	0.77186	0.72179	0.76396	0.53538	0.53782	0.68876	0.65961	0.54036	0.4075	0.35711	0.22409	0.34603	0.1493	1.3228	1.2864	1.4691	1.4724	1.4442	1.3477	1.4015	1.416	1.2589	1.3789	1.5387	1.4504	1.214	1.0029	0.91737	0.8044	0.78911	0.59603	1.0301	1.0371	1.0666	0.88773	0.85681	0.85548	0.97572	0.85893	0.7658	0.77833	0.89845	0.81819	0.79436	0.76268	0.53133	0.5024	0.47191	0.35253	0.74822	1.2996	1.6895	1.6779	0.84351	0.50306	S	3			1	0.000482188	180.7	155.51	180.7	0.074653	11892000000	6601900000	5290300000	365	Q14244;Q14244-3;Q14244-6;Q14244-7;Q14244-5;Q14244-2;Q14244-4	365;271;350;387;219;328;350	Q14244	Q14244	Ensconsin	MAP7	PPGSVKAAPAQVRPPSPGNIRPVKREVKVEP	AAPAQVRPPS(1)PGNIRPVK	1	1757
0.9434	1.0951	0.67803	0.80796	0.87068	0.84097	0.67672	0.70065	0.51811	0.41677	0.44691	0.20913	0.086714	0.036441	NaN	NaN	0.017632	NaN	1.2132	1.8621	1.0361	0.79717	1.6387	1.5962	1.519	1.4699	1.4461	1.3815	0.95211	0.76139	0.38638	0.15179	0.076998	0.033711	NaN	NaN	1.0183	1.3465	0.80063	0.92832	0.97009	0.96655	0.70467	0.74246	0.69642	0.47141	0.52608	0.2308	0.15898	0.053683	NaN	NaN	NaN	NaN	0.76918	1.3365	1.742	1.861	0.79338	0.48638	S	3			1	4.0144e-13	299.25	30.357	221.09	0.060807	8411100000	4989100000	3422000000	219	Q14244;Q14244-3;Q14244-6;Q14244-7;Q14244-5;Q14244-2;Q14244-4	219;125;204;241;73;182;204	Q14244	Q14244	Ensconsin	MAP7	ATLLNSPDRARRLQLSPWESSVVNRLLTPTH	RLQLS(1)PWESSVVNR	1	1757
NaN	NaN	NaN	NaN	0.74074	NaN	NaN	NaN	NaN	NaN	NaN	NaN	NaN	NaN	NaN	NaN	NaN	NaN	NaN	NaN	NaN	NaN	NaN	NaN	NaN	NaN	NaN	NaN	NaN	NaN	NaN	NaN	NaN	NaN	NaN	NaN	NaN	NaN	NaN	NaN	NaN	NaN	NaN	NaN	NaN	NaN	NaN	NaN	NaN	NaN	NaN	NaN	NaN	NaN	NaN	NaN	NaN	NaN	NaN	NaN	S	2			0.517447	1.4682e-05	114.58	63.505	112.12	-0.029655	36000000	19882000	16118000	223	Q14244;Q14244-3;Q14244-6;Q14244-7;Q14244-5;Q14244-2;Q14244-4	223;129;208;245;77;186;208	Q14244	Q14244	Ensconsin	MAP7	NSPDRARRLQLSPWESSVVNRLLTPTHSFLA	LQLS(0.41)PWES(0.517)S(0.073)VVNR	1	1757
NaN	NaN	NaN	NaN	NaN	NaN	NaN	NaN	NaN	NaN	NaN	NaN	NaN	NaN	NaN	NaN	NaN	NaN	NaN	NaN	NaN	NaN	NaN	NaN	NaN	NaN	NaN	NaN	NaN	NaN	NaN	NaN	NaN	NaN	NaN	NaN	NaN	NaN	NaN	NaN	NaN	0.87011	NaN	NaN	NaN	NaN	NaN	NaN	NaN	NaN	NaN	NaN	NaN	NaN	NaN	NaN	NaN	NaN	NaN	NaN	S	2			0.684568	2.13365e-05	110.97	110.97	110.97	-0.26773	30922000	16395000	14527000	224	Q14244;Q14244-3;Q14244-6;Q14244-7;Q14244-5;Q14244-2;Q14244-4	224;130;209;246;78;187;209	Q14244	Q14244	Ensconsin	MAP7	SPDRARRLQLSPWESSVVNRLLTPTHSFLAR	LQLS(0.238)PWES(0.078)S(0.685)VVNR	1	1757
0.96415	1.2031	1.0863	0.94078	1.2156	1.4186	0.89795	1.0292	0.67773	0.82033	0.64391	0.34816	0.14357	NaN	NaN	NaN	0.040761	NaN	1.442	2.7946	1.6888	1.5089	2.1426	2.5773	1.8665	2.4931	2.4025	2.2991	1.738	1.284	0.84835	0.16806	NaN	NaN	NaN	NaN	0.95228	1.4028	1.1846	1.213	1.2851	1.285	1.3121	1.4378	1.2006	0.82269	0.69776	0.32048	0.12486	NaN	NaN	0.094417	NaN	NaN	0.67363	1.2682	2.0436	1.718	0.89592	0.45994	S	3			0.999999	5.04625e-07	379.08	332.08	326.92	-0.085466	4927700000	2684200000	2243500000	200	Q14244;Q14244-3;Q14244-6;Q14244-7;Q14244-5	200;106;185;222;54	Q14244	Q14244	Ensconsin	MAP7	MNLSKYVDPVISKRLSSSSATLLNSPDRARR	RLS(1)SSSATLLNS(1)PDRAR	1;2;3;4	1757
0.87267	0.87729	0.64693	0.46138	NaN	0.63357	0.44941	0.43092	NaN	NaN	NaN	NaN	0.14873	NaN	NaN	NaN	NaN	NaN	1.5115	1.4362	0.97649	0.8097	1.0415	0.5464	0.79072	0.76569	0.82977	0.67877	0.86208	0.54079	NaN	NaN	NaN	NaN	NaN	NaN	0.83196	NaN	0.66388	NaN	0.41746	NaN	NaN	NaN	NaN	NaN	NaN	NaN	NaN	NaN	NaN	NaN	NaN	NaN	NaN	NaN	NaN	NaN	NaN	NaN	S	3			0.9996	0.00125096	201.72	138.35	181.75	-0.1558	280450000	206960000	73491000	202	Q14244;Q14244-3;Q14244-6;Q14244-7;Q14244-5	202;108;187;224;56	Q14244	Q14244	Ensconsin	MAP7	LSKYVDPVISKRLSSSSATLLNSPDRARRLQ	RLSSS(1)SATLLNS(1)PDRAR	2;4	1757
0.72741	1.1513	0.99392	0.79929	0.90661	NaN	NaN	NaN	NaN	NaN	NaN	NaN	NaN	NaN	NaN	NaN	NaN	NaN	NaN	NaN	NaN	NaN	NaN	NaN	NaN	NaN	NaN	NaN	NaN	NaN	NaN	NaN	NaN	NaN	NaN	NaN	NaN	NaN	NaN	NaN	NaN	NaN	NaN	NaN	NaN	NaN	NaN	NaN	NaN	NaN	NaN	NaN	NaN	NaN	NaN	NaN	NaN	NaN	NaN	NaN	S	3			0.995075	0.00165564	181.87	122.68	181.87	-0.32397	63566000	37174000	26393000	203	Q14244;Q14244-3;Q14244-6;Q14244-7;Q14244-5	203;109;188;225;57	Q14244	Q14244	Ensconsin	MAP7	SKYVDPVISKRLSSSSATLLNSPDRARRLQL	RLS(1)SS(0.005)S(0.995)ATLLNS(1)PDRAR	2;3;4	1757
0.72668	0.8103	0.62997	0.49828	0.607	0.54358	0.4787	0.59607	0.35588	0.37921	0.41425	0.34816	0.14613	NaN	NaN	NaN	0.040761	NaN	1.2497	0.96002	0.86863	0.83718	1.4938	0.565	0.67942	0.77853	0.84693	0.86976	0.9375	0.65083	0.44204	0.16806	0.1245	NaN	NaN	NaN	0.86209	0.85899	0.62786	0.54193	0.44737	0.56896	0.5733	0.90811	0.95103	1.0011	0.54704	0.32048	0.12486	NaN	NaN	0.094417	NaN	NaN	0.57707	1.0598	1.2082	1.1991	0.73551	0.44963	S	3			1	2.01535e-09	420.7	357.21	278.36	0.21151	6314900000	3628800000	2686100000	209	Q14244;Q14244-3;Q14244-6;Q14244-7;Q14244-5	209;115;194;231;63	Q14244	Q14244	Ensconsin	MAP7	VISKRLSSSSATLLNSPDRARRLQLSPWESS	RLS(1)SSSATLLNS(1)PDRAR	1;2;3	1757
NaN	NaN	NaN	NaN	NaN	NaN	NaN	NaN	NaN	NaN	NaN	NaN	NaN	NaN	NaN	NaN	NaN	NaN	NaN	NaN	NaN	NaN	NaN	NaN	NaN	NaN	NaN	NaN	NaN	NaN	NaN	NaN	NaN	NaN	NaN	NaN	NaN	NaN	NaN	NaN	NaN	NaN	NaN	NaN	NaN	NaN	NaN	NaN	NaN	NaN	NaN	NaN	NaN	NaN	NaN	NaN	NaN	NaN	NaN	NaN	S	3			0.493305	0.0045455	54.004	40.58	41.323	-0.49339	0	0	0	242	Q14244;Q14244-3;Q14244-6;Q14244-7;Q14244-5;Q14244-2;Q14244-4	242;148;227;264;96;205;227	Q14244	Q14244	Ensconsin	MAP7	NRLLTPTHSFLARSKSTAALSGEAASCSPII	S(0.493)T(0.493)AALS(0.18)GEAAS(0.483)CS(0.349)PIIMPY(0.001)K		1757
NaN	NaN	NaN	NaN	NaN	NaN	NaN	NaN	NaN	NaN	NaN	NaN	NaN	NaN	NaN	NaN	NaN	NaN	NaN	1.7493	NaN	NaN	NaN	1.2496	NaN	1.0157	0.98697	NaN	NaN	NaN	NaN	NaN	NaN	NaN	NaN	NaN	NaN	NaN	NaN	NaN	NaN	NaN	NaN	NaN	NaN	NaN	NaN	NaN	NaN	NaN	NaN	NaN	NaN	NaN	NaN	NaN	NaN	NaN	NaN	NaN	S	2			0.760563	0.00121937	69.876	46.668	66.52	-0.96669	29381000	21391000	7990100	247	Q14244;Q14244-3;Q14244-6;Q14244-7;Q14244-5;Q14244-2;Q14244-4	247;153;232;269;101;210;232	Q14244	Q14244	Ensconsin	MAP7	PTHSFLARSKSTAALSGEAASCSPIIMPYKA	S(0.144)T(0.095)AALS(0.761)GEAAS(0.273)CS(0.727)PIIMPYK	2	1757
1.0161	0.87965	0.65721	0.51101	0.48568	0.34283	NaN	0.064987	NaN	NaN	NaN	NaN	NaN	NaN	NaN	NaN	NaN	NaN	1.4939	1.4653	1.1853	1.0555	1.1819	1.0396	0.81467	0.66437	NaN	NaN	NaN	0.1345	NaN	NaN	NaN	NaN	NaN	NaN	NaN	1.0578	0.97147	0.78978	NaN	0.37847	NaN	NaN	NaN	0.024657	NaN	NaN	NaN	NaN	NaN	NaN	NaN	NaN	0.75242	1.4652	NaN	NaN	0.78158	0.53726	S	3			0.982851	7.47346e-07	193.22	158.57	83.204	0.28644	2461900000	1580000000	881970000	252	Q14244;Q14244-3;Q14244-6;Q14244-7;Q14244-5;Q14244-2;Q14244-4	252;158;237;274;106;215;237	Q14244	Q14244	Ensconsin	MAP7	LARSKSTAALSGEAASCSPIIMPYKAAHSRN	STAALS(0.002)GEAAS(0.983)CS(0.015)PIIMPYK	1;2	1757
0.96396	0.99666	0.58918	0.4476	0.47799	0.32332	0.27701	NaN	NaN	NaN	0.03708	NaN	NaN	NaN	NaN	NaN	NaN	NaN	1.0805	1.4365	1.1281	1.1227	1.9678	1.113	0.80225	0.8861	0.47085	NaN	NaN	NaN	NaN	NaN	NaN	NaN	NaN	NaN	1.0642	0.96333	0.78866	0.78978	0.51655	NaN	0.73093	0.44476	NaN	NaN	NaN	NaN	NaN	NaN	NaN	NaN	NaN	NaN	0.75529	1.362	1.8217	2.0817	0.87975	0.52404	S	2			0.999688	1.22596e-21	234.85	191.35	152.28	0.1082	2440100000	1679300000	760820000	254	Q14244;Q14244-3;Q14244-6;Q14244-7;Q14244-5;Q14244-2;Q14244-4	254;160;239;276;108;217;239	Q14244	Q14244	Ensconsin	MAP7	RSKSTAALSGEAASCSPIIMPYKAAHSRNSM	STAALSGEAASCS(1)PIIMPYK	1;2	1757
0.86978	1.2969	0.76758	1.1822	NaN	NaN	0.89583	0.91363	1.2829	0.98387	0.92948	0.87922	0.8081	NaN	0.36447	0.23519	0.42964	0.18871	1.1872	NaN	NaN	NaN	2.7907	2.8859	2.0614	2.1898	2.383	NaN	1.7863	2.503	2.2641	NaN	1.4335	0.8497	0.48281	0.65505	1.1271	1.5874	NaN	NaN	1.2334	NaN	NaN	NaN	1.3185	1.0421	1.1285	1.1611	NaN	NaN	NaN	NaN	0.39362	0.38827	NaN	NaN	NaN	NaN	0.84528	0.4458	S	2			0.995704	0.00043251	99.732	80.469	86.772	-0.10387	569010000	260730000	308280000	183	Q14244;Q14244-3;Q14244-6;Q14244-7;Q14244-5	183;89;168;205;37	Q14244	Q14244	Ensconsin	MAP7	GSPSIHSADPDRRSVSTMNLSKYVDPVISKR	SVS(0.996)T(0.004)MNLSK	1	1757
0.92403	0.77632	0.75274	NaN	NaN	NaN	NaN	NaN	0.47342	0.43269	0.42709	NaN	NaN	0.091596	0.074203	NaN	NaN	NaN	NaN	1.2936	1.243	NaN	NaN	1.2827	NaN	NaN	NaN	NaN	NaN	0.74129	NaN	NaN	0.16416	NaN	NaN	0.071915	NaN	NaN	NaN	NaN	NaN	NaN	0.75016	NaN	0.59408	NaN	NaN	0.33805	NaN	0.12311	0.088779	NaN	NaN	NaN	NaN	NaN	NaN	1.6823	NaN	0.42445	S	2			0.907149	2.67901e-10	143.25	110.06	130.19	-0.14363	952020000	602500000	349510000	672	Q14244;Q14244-3;Q14244-6;Q14244-7;Q14244-5;Q14244-2;Q14244-4	672;578;657;694;526;635;657	Q14244	Q14244	Ensconsin	MAP7	SPHVVTSHQSKVTVESTPDLEKQPNENGVSV	VTVES(0.907)T(0.093)PDLEK	1	1757
NaN	NaN	NaN	NaN	NaN	NaN	NaN	NaN	NaN	NaN	NaN	NaN	NaN	NaN	NaN	NaN	NaN	NaN	NaN	NaN	NaN	NaN	NaN	NaN	NaN	NaN	NaN	NaN	NaN	NaN	NaN	NaN	NaN	NaN	NaN	NaN	NaN	NaN	NaN	NaN	NaN	NaN	NaN	NaN	NaN	NaN	NaN	NaN	NaN	NaN	NaN	NaN	NaN	NaN	NaN	NaN	NaN	NaN	NaN	NaN	S	3			0.516674	0.00295778	54.56	12.945	54.56	0.9665	5341800	5341800	0	432	Q14247;Q14247-3;Q14247-2	432;395;395	Q14247	Q14247	Src substrate cortactin	CTTN	SSPVYEDAASFKAELSYRGPVSGTEPEPVYS	AELS(0.517)Y(0.45)RGPVS(0.029)GT(0.005)EPEPVYSMEAADYR	1	1758
NaN	NaN	NaN	1.8356	NaN	NaN	0.84134	NaN	NaN	NaN	0.76241	NaN	NaN	NaN	1.1322	NaN	NaN	NaN	NaN	NaN	NaN	NaN	NaN	NaN	1.7495	1.6263	NaN	NaN	NaN	NaN	NaN	NaN	NaN	NaN	NaN	NaN	NaN	1.3923	2.1085	NaN	0.99989	1.5911	1.5444	NaN	NaN	1.2937	NaN	NaN	NaN	NaN	NaN	1.8341	1.1845	NaN	NaN	1.3577	NaN	NaN	0.87858	0.6595	S	2			0.854542	1.53094e-06	82.139	67.996	73.597	-0.068255	1970300000	968910000	1001400000	417	Q14247;Q14247-3;Q14247-2	417;380;380	Q14247	Q14247	Src substrate cortactin	CTTN	PPVSPAPQPTEERLPSSPVYEDAASFKAELS	LPS(0.855)S(0.145)PVYEDAASFK	1;2;3	1758
1.877	1.441	1.4014	NaN	0.98908	NaN	0.9516	1.0791	3.641	1.2954	0.86027	0.89577	1.099	0.94142	0.57066	0.5663	1.2857	0.33621	1.9988	2.7277	1.813	0.98853	1.3995	NaN	2.3719	2.3361	2.0252	NaN	3.2247	NaN	2.0982	2.5432	4.2947	3.2706	1.6224	2.8754	1.5224	NaN	NaN	NaN	NaN	NaN	NaN	2.101	1.2259	NaN	2.807	NaN	1.5897	NaN	1.2955	NaN	NaN	0.83924	NaN	NaN	NaN	NaN	0.5693	NaN	S	2			0.998587	1.53094e-06	107.34	88.1	96.208	-0.012731	1266300000	533300000	733000000	418	Q14247;Q14247-3;Q14247-2	418;381;381	Q14247	Q14247	Src substrate cortactin	CTTN	PVSPAPQPTEERLPSSPVYEDAASFKAELSY	LPS(0.001)S(0.999)PVY(0.001)EDAASFK	1;2;3	1758
1.0106	0.96459	0.67514	1.3311	0.59451	0.91689	0.74428	0.72822	1.4383	0.75196	1.5691	0.54442	4.5836	0.82014	0.57661	0.41965	0.65703	0.29912	1.4611	3.1423	0.84511	1.0822	1.8836	2.4745	1.1654	1.3298	1.5308	1.5649	1.4601	1.9795	1.2851	2.3071	2.0723	2.0797	0.89071	1.0152	1.0499	1.4023	1.6291	1.021	0.64983	1.2345	0.99583	2.1214	1.3465	0.98697	1.5647	1.9061	1.202	1.3262	0.97719	1.3017	0.76202	0.68504	1.2414	2.04	1.0422	1.1862	0.6913	0.66193	S	2			1	2.20189e-17	148.36	113.97	128.04	-0.053236	12211000000	6009400000	6201500000	405	Q14247;Q14247-3;Q14247-2	405;368;368	Q14247	Q14247	Src substrate cortactin	CTTN	KLEEQARAKTQTPPVSPAPQPTEERLPSSPV	T(0.017)QT(0.983)PPVS(1)PAPQPTEER	2;3	1758
1.0065	1.1727	0.78926	0.98793	1.1651	1.0381	0.90496	1.0627	0.87284	1.1233	0.95883	1.3193	1.0117	1.1269	0.81668	0.7772	1.031	0.48082	1.1887	1.8397	1.0965	0.76464	2.2187	1.5956	1.7993	2.0963	1.7374	1.8783	1.334	1.9212	2.1842	1.6768	1.8474	2.0408	1.1062	1.6255	1.0269	1.4035	0.81569	1.1146	1.2349	1.2319	1.0875	0.71284	0.99497	1.16	1.4716	1.3962	1.3052	1.3557	1.1536	1.2727	0.91886	0.65476	1.3986	1.711	0.86697	1.2505	0.61271	0.73174	S	3			1	4.42847e-52	232.17	193.18	227	-0.25166	22712000000	10658000000	12054000000	100	Q14258	100	Q14258	Q14258	E3 ubiquitin/ISG15 ligase TRIM25	TRIM25	PPADVWTPPARASAPSPNAQVACDHCLKEAA	ASAPS(1)PNAQVACDHCLK	1	1759
NaN	NaN	NaN	NaN	NaN	NaN	NaN	1.3045	NaN	NaN	NaN	NaN	NaN	NaN	1.4405	NaN	NaN	NaN	NaN	NaN	NaN	NaN	NaN	NaN	NaN	NaN	NaN	NaN	NaN	NaN	NaN	NaN	NaN	NaN	NaN	NaN	NaN	NaN	NaN	NaN	NaN	NaN	NaN	NaN	NaN	NaN	NaN	NaN	NaN	NaN	NaN	NaN	NaN	NaN	NaN	NaN	NaN	NaN	NaN	NaN	S	4			0.526297	0.000493563	49.094	40.092	49.094	-0.80045	141120000	55112000	86007000	46	Q14258	46	Q14258	Q14258	E3 ubiquitin/ISG15 ligase TRIM25	TRIM25	NFCGSCLNETWAVQGSPYLCPQCRAVYQARP	EPVTTPCGHNFCGSCLNETWAVQGS(0.526)PY(0.473)LCPQCR	1	1759
0.92999	0.8025	NaN	NaN	0.58592	0.707	NaN	NaN	0.48389	NaN	NaN	NaN	NaN	NaN	NaN	NaN	NaN	NaN	NaN	1.3781	NaN	NaN	NaN	NaN	0.88277	NaN	NaN	NaN	NaN	NaN	NaN	NaN	NaN	NaN	NaN	NaN	NaN	NaN	NaN	NaN	NaN	NaN	NaN	NaN	NaN	NaN	NaN	NaN	NaN	NaN	NaN	NaN	NaN	NaN	NaN	NaN	NaN	NaN	0.44004	NaN	S	3			0.958283	0.000393486	102.89	56.003	102.89	0.87664	40962000	20912000	20050000	187	Q14258	187	Q14258	Q14258	E3 ubiquitin/ISG15 ligase TRIM25	TRIM25	SECICHICLVEHKTCSPASLSQASADLEATL	T(0.003)CS(0.958)PAS(0.019)LS(0.019)QASADLEATLR	1	1759
NaN	NaN	NaN	NaN	NaN	NaN	NaN	NaN	NaN	NaN	NaN	NaN	NaN	NaN	NaN	NaN	NaN	NaN	NaN	NaN	NaN	NaN	NaN	NaN	NaN	NaN	NaN	NaN	3.8515	10.105	10.172	6.706	9.6241	10.943	NaN	NaN	NaN	NaN	NaN	NaN	NaN	NaN	NaN	NaN	NaN	NaN	NaN	NaN	NaN	NaN	NaN	NaN	NaN	NaN	NaN	NaN	NaN	NaN	NaN	NaN	S	3			0.622981	0.000614414	60.621	36.141	60.621	-0.15892	78437000	9145800	69292000	528	Q14432	528	Q14432	Q14432	cGMP-inhibited 3',5'-cyclic phosphodiesterase A	PDE3A	PGALAKISPLSSPCSSPLQGTPASSLVSKIS	IS(0.117)PLS(0.109)S(0.027)PCS(0.124)S(0.623)PLQGTPASSLVSK	1	1762
NaN	NaN	NaN	NaN	NaN	NaN	NaN	NaN	NaN	NaN	NaN	NaN	NaN	NaN	NaN	NaN	NaN	NaN	NaN	NaN	NaN	NaN	NaN	NaN	NaN	NaN	NaN	NaN	NaN	NaN	NaN	NaN	NaN	NaN	NaN	NaN	NaN	NaN	NaN	NaN	NaN	NaN	NaN	NaN	NaN	NaN	NaN	NaN	NaN	NaN	NaN	NaN	NaN	NaN	NaN	NaN	NaN	NaN	NaN	NaN	S	3			0.479121	0.000296172	66.889	38.75	44.848	0.14354	0	0	0	474	Q14432	474	Q14432	Q14432	cGMP-inhibited 3',5'-cyclic phosphodiesterase A	PDE3A	RRDRSTSIKLQEAPSSSPDSWNNPVMMTLTK	LQEAPS(0.011)S(0.479)S(0.479)PDS(0.031)WNNPVMMTLTK		1762
NaN	NaN	NaN	NaN	NaN	NaN	NaN	NaN	NaN	NaN	NaN	NaN	NaN	NaN	NaN	NaN	NaN	NaN	NaN	NaN	NaN	NaN	NaN	NaN	NaN	NaN	NaN	NaN	NaN	NaN	NaN	NaN	NaN	NaN	NaN	NaN	NaN	NaN	NaN	NaN	NaN	NaN	NaN	NaN	NaN	NaN	NaN	NaN	NaN	NaN	NaN	NaN	NaN	NaN	NaN	NaN	NaN	NaN	NaN	NaN	S	3			0.624023	0.000296172	66.889	38.75	62.823	-0.74776	5158500	5158500	0	475	Q14432	475	Q14432	Q14432	cGMP-inhibited 3',5'-cyclic phosphodiesterase A	PDE3A	RDRSTSIKLQEAPSSSPDSWNNPVMMTLTKS	LQEAPS(0.099)S(0.247)S(0.624)PDS(0.03)WNNPVMMTLTK	1	1762
NaN	NaN	NaN	NaN	NaN	NaN	NaN	NaN	NaN	NaN	NaN	NaN	NaN	NaN	NaN	NaN	NaN	NaN	NaN	1.3601	NaN	NaN	NaN	NaN	NaN	NaN	NaN	NaN	NaN	NaN	NaN	NaN	NaN	NaN	NaN	NaN	NaN	NaN	NaN	NaN	NaN	NaN	1.2885	NaN	NaN	NaN	NaN	NaN	NaN	NaN	NaN	NaN	NaN	NaN	NaN	NaN	NaN	NaN	NaN	NaN	S	3			0.552018	0.000296172	66.889	47.098	58.712	-0.019669	14252000	6093300	8158400	478	Q14432	478	Q14432	Q14432	cGMP-inhibited 3',5'-cyclic phosphodiesterase A	PDE3A	STSIKLQEAPSSSPDSWNNPVMMTLTKSRSF	LQEAPS(0.149)S(0.149)S(0.149)PDS(0.552)WNNPVMMTLTK	1	1762
NaN	NaN	NaN	1.3136	0.9806	NaN	NaN	NaN	NaN	1.1602	NaN	NaN	NaN	NaN	NaN	NaN	NaN	NaN	NaN	NaN	NaN	NaN	NaN	NaN	NaN	NaN	NaN	NaN	1.4779	1.5304	NaN	NaN	NaN	NaN	NaN	NaN	NaN	NaN	1.1834	NaN	1.4732	1.5083	1.137	1.604	1.3649	1.2168	NaN	NaN	NaN	0.80607	0.56277	NaN	NaN	NaN	NaN	NaN	NaN	NaN	NaN	NaN	S	3			0.82798	0.000134875	71.434	48.498	55.575	0.11817	187130000	87965000	99170000	408	Q14432	408	Q14432	Q14432	cGMP-inhibited 3',5'-cyclic phosphodiesterase A	PDE3A	PRVNPVTSLSENYTCSDSEESSEKDKLAIPK	VNPVTSLSENYT(0.01)CS(0.828)DS(0.153)EES(0.004)S(0.005)EK	1	1762
NaN	NaN	NaN	NaN	NaN	1.1848	1.0872	NaN	NaN	NaN	0.70609	0.59768	0.47878	0.45296	0.35539	NaN	0.49324	NaN	NaN	3.1041	1.1424	0.8254	2.9704	NaN	2.3699	2.2363	2.3259	2.4045	NaN	NaN	1.2524	1.2873	0.88224	0.9006	NaN	0.82477	NaN	NaN	NaN	1.3686	NaN	NaN	NaN	NaN	NaN	NaN	1.2673	0.94744	NaN	NaN	NaN	NaN	NaN	NaN	NaN	NaN	1.3012	1.5657	NaN	NaN	S	3			0.863546	3.88752e-05	82.189	67.154	73.722	0.024801	363820000	171050000	192770000	410	Q14432	410	Q14432	Q14432	cGMP-inhibited 3',5'-cyclic phosphodiesterase A	PDE3A	VNPVTSLSENYTCSDSEESSEKDKLAIPKRL	VNPVTSLSENYT(0.002)CS(0.07)DS(0.864)EES(0.048)S(0.017)EK	1	1762
1.0069	1.367	0.9551	0.96797	1.4315	NaN	NaN	1.1034	1.1409	0.87509	1.1489	0.9266	0.63617	0.7194	NaN	1.1071	1.0831	NaN	1.8029	NaN	NaN	NaN	NaN	NaN	NaN	1.6578	1.2877	1.3391	NaN	1.826	2.3322	NaN	2.4606	NaN	NaN	1.4277	NaN	NaN	NaN	NaN	NaN	NaN	NaN	NaN	NaN	NaN	NaN	NaN	NaN	NaN	NaN	NaN	NaN	NaN	NaN	NaN	NaN	NaN	NaN	NaN	S	2			0.946405	0.000179578	95.205	53.51	56.304	-0.052879	154630000	64787000	89841000	307	Q14444;Q14444-2	307;307	Q14444	Q14444	Caprin-1	CAPRIN1	TEYVNRQFMAETQFTSGEKEQVDEWTVETVE	QFMAET(0.008)QFT(0.045)S(0.946)GEK	1	1763
NaN	NaN	NaN	NaN	NaN	NaN	NaN	NaN	NaN	NaN	NaN	NaN	NaN	NaN	NaN	NaN	NaN	NaN	NaN	NaN	NaN	NaN	NaN	NaN	NaN	NaN	NaN	NaN	NaN	NaN	NaN	NaN	NaN	NaN	NaN	NaN	NaN	NaN	NaN	NaN	NaN	NaN	NaN	0.96582	NaN	NaN	NaN	NaN	NaN	NaN	NaN	NaN	NaN	NaN	NaN	NaN	NaN	NaN	NaN	NaN	S	4			0.569482	1.3237e-08	67.498	54.727	48.647	0.11712	12852000	6648300	6203600	14	Q14444;Q14444-2	14;14	Q14444	Q14444	Caprin-1	CAPRIN1	__MPSATSHSGSGSKSSGPPPPSGSSGSEAA	S(0.569)S(0.187)GPPPPS(0.065)GS(0.059)S(0.059)GS(0.059)EAAAGAGAAAPASQHPATGTGAVQTEAMK	1	1763
NaN	NaN	NaN	NaN	NaN	NaN	NaN	NaN	NaN	NaN	NaN	NaN	NaN	NaN	NaN	NaN	NaN	NaN	NaN	NaN	NaN	NaN	NaN	NaN	NaN	NaN	NaN	NaN	NaN	1.4679	NaN	NaN	NaN	NaN	NaN	NaN	NaN	NaN	NaN	NaN	NaN	NaN	NaN	NaN	NaN	NaN	NaN	NaN	NaN	NaN	NaN	NaN	NaN	NaN	NaN	NaN	NaN	NaN	NaN	NaN	S	4			0.579569	1.32466e-10	76.909	76.909	76.909	-0.20778	13394000	5121800	8272400	15	Q14444;Q14444-2	15;15	Q14444	Q14444	Caprin-1	CAPRIN1	_MPSATSHSGSGSKSSGPPPPSGSSGSEAAA	S(0.15)S(0.58)GPPPPS(0.048)GS(0.032)S(0.095)GS(0.095)EAAAGAGAAAPASQHPATGTGAVQTEAMK	1	1763
NaN	NaN	NaN	NaN	NaN	NaN	NaN	NaN	NaN	NaN	NaN	NaN	NaN	NaN	NaN	NaN	NaN	NaN	NaN	NaN	NaN	NaN	NaN	NaN	NaN	NaN	NaN	NaN	NaN	NaN	NaN	NaN	NaN	NaN	NaN	NaN	NaN	NaN	NaN	NaN	NaN	NaN	NaN	NaN	NaN	NaN	NaN	NaN	NaN	NaN	NaN	NaN	NaN	NaN	NaN	NaN	NaN	NaN	NaN	NaN	S	4			0.439595	1.5749e-10	75.897	62.997	63.305	-0.23412	0	0	0	21	Q14444;Q14444-2	21;21	Q14444	Q14444	Caprin-1	CAPRIN1	SHSGSGSKSSGPPPPSGSSGSEAAAGAGAAA	S(0.152)S(0.152)GPPPPS(0.44)GS(0.135)S(0.06)GS(0.06)EAAAGAGAAAPASQHPATGTGAVQTEAMK		1763
NaN	NaN	NaN	NaN	NaN	NaN	NaN	NaN	NaN	NaN	NaN	NaN	NaN	NaN	NaN	NaN	NaN	NaN	NaN	NaN	NaN	NaN	NaN	NaN	NaN	NaN	NaN	NaN	NaN	NaN	NaN	NaN	NaN	NaN	NaN	NaN	NaN	NaN	NaN	NaN	NaN	NaN	NaN	NaN	NaN	NaN	NaN	NaN	NaN	NaN	NaN	NaN	NaN	NaN	NaN	NaN	NaN	NaN	NaN	NaN	S	4			0.325334	3.12186e-10	69.644	58.363	48.225	-0.069768	0	0	0	23	Q14444;Q14444-2	23;23	Q14444	Q14444	Caprin-1	CAPRIN1	SGSGSKSSGPPPPSGSSGSEAAAGAGAAAPA	S(0.007)S(0.007)GPPPPS(0.041)GS(0.325)S(0.325)GS(0.295)EAAAGAGAAAPASQHPATGTGAVQTEAMK		1763
NaN	NaN	NaN	NaN	NaN	NaN	NaN	NaN	NaN	NaN	NaN	NaN	NaN	NaN	NaN	NaN	NaN	NaN	NaN	NaN	NaN	NaN	NaN	NaN	NaN	NaN	NaN	NaN	NaN	NaN	NaN	NaN	NaN	NaN	NaN	NaN	NaN	NaN	NaN	NaN	NaN	NaN	NaN	NaN	NaN	NaN	NaN	NaN	NaN	NaN	NaN	NaN	NaN	NaN	NaN	NaN	NaN	NaN	NaN	NaN	S	4			0.359932	3.12186e-10	69.644	58.363	48.265	-0.026446	0	0	0	24	Q14444;Q14444-2	24;24	Q14444	Q14444	Caprin-1	CAPRIN1	GSGSKSSGPPPPSGSSGSEAAAGAGAAAPAS	S(0.035)S(0.035)GPPPPS(0.101)GS(0.109)S(0.36)GS(0.36)EAAAGAGAAAPASQHPATGTGAVQTEAMK		1763
NaN	NaN	NaN	NaN	NaN	NaN	NaN	NaN	NaN	NaN	NaN	NaN	NaN	NaN	NaN	NaN	NaN	NaN	NaN	NaN	NaN	NaN	NaN	NaN	NaN	NaN	1.6249	NaN	1.4625	NaN	NaN	NaN	NaN	0.53694	NaN	NaN	NaN	NaN	NaN	NaN	NaN	NaN	NaN	NaN	NaN	NaN	NaN	NaN	NaN	NaN	NaN	NaN	NaN	NaN	NaN	NaN	NaN	NaN	NaN	NaN	S	4			0.722488	3.76808e-11	80.74	64.253	46.76	0.28811	46857000	24017000	22840000	26	Q14444;Q14444-2	26;26	Q14444	Q14444	Caprin-1	CAPRIN1	GSKSSGPPPPSGSSGSEAAAGAGAAAPASQH	S(0.028)S(0.028)GPPPPS(0.074)GS(0.074)S(0.074)GS(0.722)EAAAGAGAAAPASQHPATGTGAVQTEAMK	1	1763
0.75828	1.1361	1.3948	0.5542	0.9981	0.86488	0.6741	0.97355	0.4372	0.66146	0.90102	0.87566	0.98039	0.72381	0.69745	0.53867	0.92965	0.76694	1.3252	0.59074	1.8165	1.967	NaN	NaN	1.2422	0.99465	1.0273	1.1923	1.8416	1.4989	NaN	1.099	0.99724	1.0559	1.5049	0.76591	0.79109	NaN	1.3229	1.0354	0.78152	0.63329	1.1345	0.94227	1.4186	1.4551	0.87857	0.89841	1.0641	0.66764	0.57253	0.44417	1.0778	NaN	NaN	NaN	NaN	NaN	NaN	NaN	S	3			1	0.00102048	207.95	160.24	155.26	0.007265	297010000	147000000	150010000	182	Q14493;Q14493-2	182;143	Q14493	Q14493	Histone RNA hairpin-binding protein	SLBP	IHPKTPNKFKKYSRRSWDQQIKLWKVALHFW	YSRRS(1)WDQQIK	1	1764
0.9861	0.99787	0.6569	0.84261	0.74682	0.81453	0.7017	0.886	0.84228	0.71789	0.83941	0.75277	0.84419	0.90122	0.82793	0.61626	0.99981	0.49105	1.3921	2.0005	1.0186	0.84292	1.8718	1.9229	1.6295	1.7317	1.4455	1.5687	1.528	1.5176	1.9045	2.1062	1.9552	1.8817	1.2015	1.3863	1.0714	1.2062	0.73975	1.0034	1.0591	1.122	0.78526	1.0781	0.99585	1.0618	1.326	1.3311	1.1857	1.5664	1.1584	1.1691	0.97415	0.93	1.4933	1.2741	0.86088	0.79183	0.59972	0.99587	S	3			1	0.000887846	252.47	190.86	140.14	0.091816	62731000000	29746000000	32985000000	136	Q14498;Q14498-2;Q14498-3	136;136;114	Q14498	Q14498	RNA-binding protein 39	RBM39	SRRRSRSKSPFRKDKSPVREPIDNLTPEERD	S(1)PVREPIDNLTPEER	1	1765
NaN	NaN	NaN	NaN	NaN	NaN	NaN	NaN	NaN	NaN	NaN	NaN	NaN	NaN	NaN	NaN	NaN	NaN	NaN	NaN	NaN	NaN	NaN	NaN	NaN	NaN	NaN	NaN	NaN	NaN	NaN	NaN	NaN	NaN	NaN	NaN	NaN	NaN	NaN	NaN	NaN	NaN	NaN	NaN	NaN	NaN	NaN	NaN	NaN	NaN	NaN	NaN	NaN	NaN	NaN	NaN	NaN	NaN	NaN	NaN	S	3			0.316869	0.000982134	65.855	41.062	60.325	1.8085	0	0	0	397	Q14527;Q14527-2	397;275	Q14527	Q14527	Helicase-like transcription factor	HLTF	SSRPKRRKTAVQYIESSDSEEIETSELPQKM	T(0.027)AVQY(0.023)IES(0.317)S(0.317)DS(0.317)EEIETSELPQK		1766
NaN	NaN	NaN	NaN	NaN	NaN	NaN	NaN	NaN	NaN	NaN	NaN	NaN	NaN	NaN	NaN	NaN	NaN	NaN	NaN	NaN	NaN	NaN	NaN	NaN	NaN	NaN	NaN	NaN	NaN	NaN	NaN	NaN	NaN	NaN	NaN	NaN	NaN	NaN	NaN	NaN	NaN	NaN	NaN	NaN	NaN	NaN	NaN	NaN	NaN	NaN	NaN	NaN	NaN	NaN	NaN	NaN	NaN	NaN	NaN	S	3			0.766986	4.93088e-05	85.737	53.82	85.737	-1.0121	5086100	5086100	0	398	Q14527;Q14527-2	398;276	Q14527	Q14527	Helicase-like transcription factor	HLTF	SRPKRRKTAVQYIESSDSEEIETSELPQKMK	T(0.009)AVQY(0.037)IES(0.181)S(0.767)DS(0.006)EEIETSELPQK	1	1766
NaN	NaN	NaN	NaN	NaN	NaN	NaN	NaN	NaN	NaN	NaN	NaN	NaN	NaN	NaN	NaN	NaN	NaN	NaN	NaN	NaN	NaN	NaN	NaN	NaN	NaN	NaN	NaN	NaN	NaN	NaN	6.2517	NaN	NaN	NaN	NaN	NaN	NaN	NaN	NaN	NaN	NaN	NaN	NaN	NaN	NaN	NaN	NaN	NaN	NaN	NaN	NaN	NaN	NaN	NaN	NaN	NaN	NaN	NaN	NaN	S	3			0.534277	0.000982134	65.855	41.062	53.254	1.525	15785000	2565900	13219000	400	Q14527;Q14527-2	400;278	Q14527	Q14527	Helicase-like transcription factor	HLTF	PKRRKTAVQYIESSDSEEIETSELPQKMKGK	T(0.022)AVQY(0.041)IES(0.088)S(0.315)DS(0.534)EEIETSELPQK	1	1766
NaN	1.6096	NaN	NaN	1.3444	NaN	NaN	NaN	NaN	NaN	1.6438	1.5761	1.3042	1.8859	NaN	NaN	2.6262	NaN	NaN	NaN	NaN	NaN	NaN	NaN	NaN	2.2703	2.2939	1.898	NaN	NaN	NaN	3.089	NaN	NaN	NaN	NaN	NaN	NaN	NaN	NaN	1.5569	NaN	NaN	2.2049	NaN	NaN	1.2432	NaN	NaN	NaN	1.4432	1.7865	NaN	1.6093	NaN	NaN	NaN	NaN	NaN	NaN	S	4			0.998703	0.000148895	58.758	46.46	40.83	-0.092994	376160000	126550000	249610000	215	Q14558;Q14558-2	215;244	Q14558	Q14558	Phosphoribosyl pyrophosphate synthase-associated protein 1	PRPSAP1	GEAQCTELDMDDGRHSPPMVKNATVHPGLEL	LGLAVIHGEAQCT(0.001)ELDMDDGRHS(0.999)PPMVK	1	1768
NaN	NaN	NaN	NaN	NaN	NaN	NaN	NaN	NaN	NaN	NaN	NaN	NaN	NaN	NaN	NaN	NaN	NaN	NaN	NaN	NaN	NaN	NaN	NaN	0.61267	0.48637	0.44298	NaN	0.7258	0.64075	0.5106	NaN	0.22935	0.15207	0.40093	NaN	NaN	NaN	NaN	NaN	NaN	NaN	NaN	0.77813	NaN	0.35174	0.34998	0.42405	NaN	NaN	NaN	0.20046	NaN	NaN	NaN	NaN	NaN	NaN	NaN	NaN	S	3			1	0.00109515	169.76	73.647	169.76	0.28323	62117000	44905000	17212000	395	Q14562	395	Q14562	Q14562	ATP-dependent RNA helicase DHX8	DHX8	EVEDDSLERKRLTRISDPEKWEIKQMIAANV	RLTRIS(1)DPEK	1	1769
0.94226	1.338	0.80473	0.98949	1.0352	1.0926	0.94674	1.0245	1.0727	1.1578	0.89595	1.168	1.1049	0.98337	0.85124	0.53933	0.92366	0.3458	1.2501	2.5792	1.2009	0.845	2.6102	2.1928	2.1867	1.8204	2.4799	2.2346	1.5437	2.3377	2.4669	2.4354	2.2838	1.9031	0.94733	1.3869	1.0177	1.4883	0.96863	1.4318	1.3687	1.4883	1.2017	1.1035	1.2041	1.4989	1.2891	1.5504	1.637	1.7615	1.2571	1.0459	0.80832	0.71035	1.1064	1.3986	1.3454	1.2137	0.86063	0.58332	S	3			1	3.55573e-12	364.14	315.52	266.39	0.015813	2160300000	973310000	1187000000	271	Q14566	271	Q14566	Q14566	DNA replication licensing factor MCM6	MCM6	KLSTPGARAETNSRVSGVDGYETEGIRGLRA	AETNSRVS(1)GVDGYETEGIR	1	1770
NaN	NaN	NaN	NaN	NaN	NaN	NaN	NaN	NaN	NaN	NaN	NaN	NaN	NaN	NaN	NaN	NaN	NaN	0.87708	NaN	NaN	NaN	NaN	NaN	NaN	0.94471	NaN	0.713	NaN	NaN	1.2833	1.0879	2.4494	1.3421	1.7372	1.4141	NaN	0.74274	1.0581	0.77961	1.0105	0.70083	NaN	NaN	1.1442	NaN	1.0737	1.2208	1.3019	0.98508	NaN	0.99661	NaN	1.6121	NaN	NaN	NaN	NaN	NaN	NaN	S	3			1	0.00134438	180.09	131.85	129.34	0.61425	172560000	65801000	106760000	762	Q14566	762	Q14566	Q14566	DNA replication licensing factor MCM6	MCM6	ELVNWYLKEIESEIDSEEELINKKRIIEKVI	EIESEIDS(1)EEELINK	1	1770
NaN	0.3594	0.53189	NaN	1.2213	0.47709	NaN	NaN	0.44253	NaN	0.66294	1.3896	0.50367	0.20579	NaN	NaN	NaN	0.45968	0.96663	NaN	4.2903	1.1091	NaN	NaN	NaN	0.9977	0.67584	0.52886	1.1502	0.9326	0.937	0.34111	NaN	0.57096	1.1515	0.27263	NaN	NaN	0.96011	NaN	1.8425	NaN	0.74153	NaN	NaN	NaN	1.2087	0.68237	NaN	NaN	NaN	NaN	NaN	NaN	NaN	NaN	NaN	NaN	NaN	NaN	S	3			1	0.00125752	258.12	201.92	114.55	0.24123	282470000	141930000	140540000	263	Q14568	263	Q14568	Q14568	Putative heat shock protein HSP 90-alpha A2	HSP90AA2	EEKESKDKPEIEDVGSDEEEEKKDGDKKKKK	DKPEIEDVGS(1)DEEEEKK	1	1771
0.99266	1.0535	NaN	NaN	NaN	NaN	NaN	NaN	NaN	NaN	0.92965	NaN	NaN	NaN	NaN	NaN	NaN	NaN	NaN	1.85	NaN	NaN	2.0681	NaN	NaN	NaN	NaN	1.7781	1.9939	2.0523	NaN	NaN	NaN	1.5114	NaN	NaN	NaN	NaN	NaN	NaN	NaN	NaN	NaN	NaN	0.83246	0.72979	NaN	1.0923	NaN	1.3282	NaN	NaN	0.70771	NaN	NaN	NaN	NaN	NaN	NaN	NaN	S	3			0.983882	0.0002623	108.63	60.107	75.539	0.26301	198840000	92762000	106080000	1156	Q14571	1156	Q14571	Q14571	Inositol 1,4,5-trisphosphate receptor type 2	ITPR2	IGESQVKGGEEPIEESNILSPVQDGTKKPQI	GGEEPIEES(0.984)NILS(0.016)PVQDGT(0.001)K	1	1772
1.0025	1.1465	0.91039	0.86267	0.92462	0.93262	0.84029	0.88082	0.72473	0.67969	0.81308	0.89266	0.79141	0.98254	0.72806	NaN	1.0296	0.2876	1.0859	1.85	1.2573	1.5323	2.0681	1.8356	1.4389	1.5561	1.5676	NaN	NaN	1.3762	1.6334	1.722	1.7141	NaN	1.0438	1.1703	1.1429	1.1258	0.89735	0.91824	NaN	1.03	0.92652	NaN	0.83246	NaN	NaN	NaN	1.1838	NaN	0.90636	1.1696	NaN	NaN	0.92534	1.8182	1.008	1.1575	0.65915	0.55953	S	2			1	5.0352e-80	224.08	175.18	178.15	0.30394	809990000	399400000	410590000	1160	Q14571	1160	Q14571	Q14571	Inositol 1,4,5-trisphosphate receptor type 2	ITPR2	QVKGGEEPIEESNILSPVQDGTKKPQIDSNK	GGEEPIEESNILS(1)PVQDGTK	1	1772
0.93833	1.0023	0.83343	0.71859	1.0215	0.97305	0.83348	1.0386	0.78941	0.73486	0.95263	0.95224	0.73408	1.0333	0.79287	NaN	0.95096	0.64274	1.6055	1.7602	1.0054	1.1019	1.6355	1.6666	1.7864	1.82	1.399	1.9819	1.5022	1.673	1.9338	1.7289	1.4199	NaN	1.8645	1.4457	0.98007	1.2668	0.92229	NaN	1.2031	1.0048	0.83462	NaN	0.88613	0.70018	1.2097	1.2207	0.92566	1.1674	NaN	1.2765	0.75044	0.9791	NaN	NaN	1.3296	1.2216	NaN	NaN	S	2			1	0.000567624	80.488	55.034	61.127	-0.31702	332980000	159650000	173330000	2670	Q14573	2670	Q14573	Q14573	Inositol 1,4,5-trisphosphate receptor type 3	ITPR3	KRRQRLGFVDVQNCISR______________	LGFVDVQNCIS(1)R	1	1773
NaN	NaN	NaN	NaN	NaN	NaN	NaN	NaN	NaN	NaN	NaN	0.88416	NaN	NaN	0.54561	NaN	NaN	NaN	1.4585	1.4022	0.87084	0.64983	NaN	NaN	1.6205	1.6141	NaN	1.9213	1.4484	1.0917	NaN	1.0655	NaN	0.97798	1.2704	NaN	1.4919	1.3854	0.7308	0.68599	0.68077	NaN	0.96653	1.0425	1.457	1.2138	0.91175	1.1199	NaN	NaN	NaN	0.7382	NaN	NaN	1.9451	1.0321	0.98966	1.1465	NaN	NaN	S	3			1	0.00104485	155.07	96.794	155.07	-1.1628	690610000	330110000	360500000	489	Q14592;Q14592-2	489;448	Q14592	Q14592	Zinc finger protein 460	ZNF460	KPYECVECGKAFNRRSPLTRHQRIHTAEKSH	AFNRRS(1)PLTR	1	1774
NaN	NaN	NaN	NaN	NaN	NaN	NaN	NaN	NaN	NaN	NaN	NaN	NaN	NaN	NaN	NaN	NaN	NaN	NaN	NaN	1.2911	0.50878	NaN	0.9377	1.5585	2.4947	2.0372	1.3521	0.89169	1.6135	4.097	1.8252	1.9108	3.1729	1.6345	2.7082	NaN	NaN	NaN	NaN	NaN	NaN	NaN	NaN	NaN	NaN	NaN	NaN	NaN	NaN	NaN	NaN	NaN	NaN	NaN	NaN	NaN	NaN	NaN	NaN	S	2			0.999889	0.000611364	149.49	116.13	47.222	0.98799	112760000	41004000	71757000	1764	Q14643;Q14643-4;Q14643-3;Q14643-8;Q14643-7;Q14643-5;Q14643-6;Q14643-2	1764;1701;1716;1725;1734;1740;1749;1749	Q14643	Q14643	Inositol 1,4,5-trisphosphate receptor type 1	ITPR1	VNRYYGNVRPSGRRESLTSFGNGPLSAGGPG	RES(1)LT(1)S(1)FGNGPLS(0.001)AGGPGK	1;3	1775
NaN	NaN	0.71366	1.1967	NaN	NaN	1.0767	0.9076	0.86158	0.7588	0.70014	0.47027	0.62558	0.85864	0.55928	0.71837	0.85795	0.43158	NaN	NaN	NaN	NaN	NaN	NaN	NaN	NaN	NaN	NaN	NaN	NaN	NaN	NaN	NaN	NaN	NaN	NaN	NaN	NaN	NaN	NaN	NaN	NaN	NaN	NaN	NaN	NaN	NaN	NaN	NaN	NaN	NaN	NaN	NaN	NaN	NaN	NaN	NaN	NaN	NaN	NaN	S	3			1	0.000607511	221.85	150.07	144.4	-0.32172	98945000	55711000	43234000	1846	Q14667;Q14667-2	1846;1816	Q14667	Q14667	UPF0378 protein KIAA0100	KIAA0100	LEKQMYSIMKSLQDDSKNENLLDLNQKLQLQ	SLQDDS(1)KNENLLDLNQK	1	1776
NaN	NaN	NaN	NaN	NaN	NaN	NaN	NaN	NaN	NaN	NaN	NaN	NaN	NaN	NaN	NaN	NaN	NaN	NaN	NaN	NaN	NaN	NaN	NaN	NaN	NaN	NaN	NaN	NaN	NaN	NaN	NaN	NaN	NaN	NaN	NaN	NaN	NaN	NaN	NaN	NaN	NaN	NaN	NaN	NaN	NaN	NaN	NaN	NaN	NaN	NaN	NaN	NaN	NaN	NaN	NaN	NaN	NaN	NaN	NaN	S	3			0.966649	0.00244619	111.11	63.884	111.11	-1.6296	2176200	0	2176200	1054	Q14669;Q14669-3;Q14669-4;Q14669-2	1054;1102;784;1087	Q14669	Q14669	E3 ubiquitin-protein ligase TRIP12	TRIP12	SSFLASLNPKTWGRLSTQSNSNNIEPARTAG	T(0.002)WGRLS(0.967)T(0.029)QS(0.001)NS(0.001)NNIEPAR	1	1777
NaN	NaN	NaN	NaN	NaN	NaN	NaN	NaN	NaN	NaN	NaN	NaN	NaN	NaN	NaN	NaN	NaN	NaN	NaN	NaN	NaN	NaN	NaN	NaN	NaN	NaN	NaN	NaN	NaN	NaN	NaN	NaN	NaN	NaN	NaN	NaN	NaN	NaN	NaN	NaN	NaN	NaN	NaN	NaN	NaN	NaN	NaN	NaN	NaN	NaN	NaN	NaN	NaN	NaN	0.8913	1.8312	NaN	NaN	0.52569	0.47634	S	3			0.999253	0.000865563	212.17	149.88	198.29	0.10716	45378000	31453000	13924000	17	Q14671;Q14671-2;Q14671-3;Q14671-4	17;17;17;53	Q14671	Q14671	Pumilio homolog 1	PUM1	SVACVLKRKAVLWQDSFSPHLKHHPQEPANP	AVLWQDS(0.999)FS(0.001)PHLK	1	1778
NaN	NaN	NaN	NaN	NaN	NaN	NaN	NaN	NaN	NaN	NaN	NaN	NaN	NaN	NaN	NaN	NaN	NaN	NaN	NaN	NaN	NaN	NaN	NaN	NaN	NaN	NaN	NaN	NaN	NaN	NaN	NaN	NaN	NaN	NaN	NaN	NaN	NaN	NaN	NaN	NaN	NaN	NaN	NaN	NaN	NaN	NaN	NaN	NaN	NaN	NaN	NaN	NaN	NaN	NaN	1.8312	1.7059	2.761	0.52569	0.47634	S	3			0.997479	0.000865563	222.81	190.52	222.81	0.24847	48625000	26101000	22524000	19	Q14671;Q14671-2;Q14671-3;Q14671-4	19;19;19;55	Q14671	Q14671	Pumilio homolog 1	PUM1	ACVLKRKAVLWQDSFSPHLKHHPQEPANPNM	AVLWQDS(0.003)FS(0.997)PHLK	1	1778
1.045	1.196	0.75897	0.95474	0.79334	0.94002	0.95395	0.87609	0.70748	0.75842	0.53036	0.6782	0.65022	0.81898	0.65358	0.55621	1.0177	0.33926	1.265	NaN	1.1151	0.7444	1.8921	1.4646	1.7335	1.8506	1.7029	1.6213	1.2883	1.1575	1.2283	1.4831	1.0467	NaN	1.026	1.1698	1.1467	NaN	0.63729	0.97945	1.0628	1.1102	0.94423	0.85905	1.002	0.90153	1.0488	0.97459	0.85173	1.0835	0.84123	0.9143	0.73729	0.78818	1.3702	1.9044	0.89212	1.2234	0.61096	0.64528	S	2			0.999548	0.000144261	105.39	72.126	71.685	-0.11312	823540000	418160000	405370000	709	Q14671;Q14671-2;Q14671-3;Q14671-4	709;683;709;650	Q14671	Q14671	Pumilio homolog 1	PUM1	TAVANSNTGSGSRRDSLTGSSDLYKRTSSSL	RDS(1)LTGSSDLYK	1	1778
0.38848	1.0025	0.84282	0.87011	1.185	0.75317	NaN	NaN	NaN	NaN	NaN	NaN	NaN	NaN	NaN	NaN	NaN	NaN	0.96028	0.77011	0.67994	0.79213	NaN	NaN	1.6262	NaN	NaN	NaN	NaN	NaN	NaN	NaN	NaN	NaN	NaN	NaN	0.81453	1.181	0.75365	1.1074	NaN	NaN	NaN	NaN	NaN	1.8637	0.83007	0.7655	NaN	NaN	0.38533	NaN	NaN	NaN	NaN	NaN	0.6191	0.53392	NaN	NaN	S	3			1	0.00025826	218.34	192.36	218.34	-0.13143	145640000	74730000	70915000	209	Q14671;Q14671-2;Q14671-3	209;209;209	Q14671	Q14671	Pumilio homolog 1	PUM1	PGQSFHVNSEVNSVLSPRSESGGLGVSMVEY	RPGQSFHVNSEVNSVLS(1)PR	1	1778
NaN	NaN	NaN	NaN	NaN	NaN	NaN	NaN	NaN	NaN	NaN	NaN	NaN	NaN	NaN	NaN	NaN	NaN	NaN	NaN	NaN	NaN	NaN	NaN	NaN	NaN	NaN	NaN	NaN	NaN	NaN	NaN	NaN	NaN	NaN	NaN	NaN	NaN	NaN	NaN	NaN	NaN	NaN	NaN	NaN	NaN	NaN	NaN	NaN	NaN	NaN	NaN	NaN	NaN	NaN	NaN	NaN	NaN	NaN	NaN	S	3			0.957085	0.00042477	119.76	72.532	119.76	0.39824	7398800	7398800	0	803	Q14671;Q14671-2;Q14671-3;Q14671-4	803;777;803;744	Q14671	Q14671	Pumilio homolog 1	PUM1	APGAEAKYRSASSASSLFSPSSTLFSSSRLR	SASS(0.005)AS(0.025)S(0.957)LFS(0.006)PS(0.006)STLFSSSR	1	1778
1.0095	1.3688	NaN	0.82389	NaN	NaN	NaN	NaN	NaN	NaN	NaN	NaN	NaN	NaN	NaN	NaN	0.72121	NaN	NaN	NaN	NaN	NaN	NaN	NaN	NaN	NaN	NaN	NaN	NaN	NaN	NaN	NaN	NaN	NaN	NaN	NaN	NaN	NaN	NaN	NaN	NaN	NaN	NaN	NaN	NaN	NaN	NaN	NaN	NaN	NaN	NaN	NaN	NaN	NaN	NaN	NaN	NaN	NaN	NaN	NaN	S	2			0.990335	1.86441e-29	174.62	135.95	152.5	-0.43942	35831000	20484000	15347000	806	Q14671;Q14671-2;Q14671-3;Q14671-4	806;780;806;747	Q14671	Q14671	Pumilio homolog 1	PUM1	AEAKYRSASSASSLFSPSSTLFSSSRLRYGM	SASSASSLFS(0.99)PS(0.009)STLFSSSR	1	1778
NaN	1.2403	0.6508	NaN	0.62697	0.66749	0.30531	NaN	NaN	NaN	NaN	NaN	NaN	NaN	NaN	NaN	NaN	0.48154	NaN	NaN	NaN	NaN	NaN	NaN	NaN	NaN	NaN	NaN	NaN	NaN	NaN	NaN	NaN	NaN	NaN	NaN	NaN	NaN	NaN	NaN	NaN	NaN	NaN	NaN	NaN	NaN	NaN	NaN	NaN	NaN	NaN	NaN	NaN	NaN	NaN	NaN	NaN	NaN	NaN	NaN	S	3			0.811114	4.92853e-10	172.93	122.1	172.93	-0.5067	38787000	23361000	15426000	808	Q14671;Q14671-2;Q14671-3;Q14671-4	808;782;808;749	Q14671	Q14671	Pumilio homolog 1	PUM1	AKYRSASSASSLFSPSSTLFSSSRLRYGMSD	SASSASSLFS(0.094)PS(0.811)S(0.094)T(0.001)LFSSSR	1	1778
NaN	NaN	NaN	0.97376	NaN	NaN	NaN	NaN	NaN	NaN	NaN	NaN	NaN	NaN	NaN	NaN	NaN	NaN	NaN	NaN	NaN	NaN	NaN	NaN	NaN	NaN	NaN	NaN	NaN	NaN	NaN	NaN	NaN	NaN	NaN	NaN	NaN	NaN	NaN	NaN	NaN	NaN	NaN	NaN	NaN	NaN	NaN	NaN	NaN	NaN	NaN	NaN	NaN	NaN	NaN	NaN	NaN	NaN	NaN	NaN	S	3			0.553244	0.00027589	148.57	124.16	111.44	0.27458	4903800	2743800	2160000	809	Q14671;Q14671-2;Q14671-3;Q14671-4	809;783;809;750	Q14671	Q14671	Pumilio homolog 1	PUM1	KYRSASSASSLFSPSSTLFSSSRLRYGMSDV	SASSASS(0.107)LFS(0.107)PS(0.126)S(0.553)T(0.107)LFSSSR	1	1778
NaN	NaN	NaN	NaN	NaN	NaN	NaN	NaN	NaN	NaN	NaN	NaN	NaN	NaN	NaN	NaN	NaN	NaN	NaN	NaN	NaN	NaN	NaN	NaN	NaN	NaN	NaN	NaN	NaN	NaN	NaN	NaN	NaN	NaN	NaN	NaN	NaN	NaN	NaN	NaN	NaN	NaN	NaN	NaN	NaN	NaN	NaN	NaN	NaN	NaN	NaN	NaN	NaN	NaN	NaN	NaN	NaN	NaN	NaN	NaN	S	3			0.491924	0.00137473	52.359	34.497	52.359	-0.21544	0	0	0	227	Q14671;Q14671-2;Q14671-3	227;227;227	Q14671	Q14671	Pumilio homolog 1	PUM1	SESGGLGVSMVEYVLSSSPGDSCLRKGGFGP	SESGGLGVS(0.016)MVEY(0.044)VLS(0.492)S(0.095)S(0.342)PGDS(0.011)CLRK		1778
NaN	NaN	NaN	NaN	NaN	NaN	NaN	NaN	NaN	NaN	NaN	NaN	NaN	NaN	NaN	NaN	NaN	NaN	NaN	NaN	NaN	1.3944	NaN	NaN	NaN	NaN	1.9951	2.6679	NaN	NaN	2.2722	NaN	NaN	1.126	NaN	NaN	NaN	NaN	NaN	NaN	NaN	NaN	NaN	NaN	NaN	NaN	NaN	NaN	NaN	0.97211	NaN	NaN	NaN	NaN	NaN	NaN	NaN	NaN	NaN	NaN	S	3			0.655167	0.000183292	64.002	46.768	42.468	-0.029926	38085000	16340000	21745000	228	Q14671;Q14671-2;Q14671-3	228;228;228	Q14671	Q14671	Pumilio homolog 1	PUM1	ESGGLGVSMVEYVLSSSPGDSCLRKGGFGPR	S(0.002)ES(0.004)GGLGVS(0.05)MVEY(0.011)VLS(0.21)S(0.655)S(0.066)PGDS(0.002)CLRK	1	1778
0.93132	NaN	NaN	NaN	0.98606	NaN	NaN	1.8424	NaN	NaN	NaN	NaN	NaN	NaN	NaN	NaN	NaN	NaN	NaN	NaN	NaN	NaN	NaN	NaN	NaN	NaN	NaN	NaN	NaN	NaN	NaN	NaN	NaN	NaN	NaN	NaN	1.2153	NaN	NaN	NaN	NaN	NaN	NaN	NaN	NaN	NaN	NaN	NaN	NaN	NaN	NaN	NaN	NaN	NaN	NaN	NaN	NaN	NaN	NaN	NaN	S	3			0.746519	0.000163138	64.749	36.825	63.225	-0.65903	30412000	13928000	16484000	229	Q14671;Q14671-2;Q14671-3	229;229;229	Q14671	Q14671	Pumilio homolog 1	PUM1	SGGLGVSMVEYVLSSSPGDSCLRKGGFGPRD	SESGGLGVS(0.003)MVEY(0.002)VLS(0.042)S(0.173)S(0.747)PGDS(0.033)CLRK	1	1778
NaN	NaN	NaN	NaN	NaN	NaN	NaN	NaN	NaN	NaN	NaN	NaN	NaN	NaN	NaN	NaN	NaN	NaN	NaN	NaN	NaN	NaN	NaN	NaN	NaN	NaN	NaN	NaN	NaN	NaN	NaN	NaN	NaN	NaN	NaN	NaN	NaN	NaN	NaN	NaN	NaN	NaN	NaN	NaN	NaN	NaN	NaN	NaN	NaN	NaN	NaN	NaN	NaN	NaN	NaN	NaN	NaN	NaN	NaN	NaN	S	3			0.324057	0.000491087	55.208	38.341	55.208	0.58338	0	0	0	233	Q14671;Q14671-2;Q14671-3	233;233;233	Q14671	Q14671	Pumilio homolog 1	PUM1	GVSMVEYVLSSSPGDSCLRKGGFGPRDADSD	SESGGLGVS(0.001)MVEY(0.002)VLS(0.112)S(0.281)S(0.281)PGDS(0.324)CLRK		1778
NaN	NaN	NaN	NaN	NaN	NaN	NaN	NaN	NaN	NaN	NaN	NaN	NaN	NaN	NaN	NaN	NaN	NaN	NaN	NaN	NaN	NaN	NaN	NaN	NaN	NaN	NaN	NaN	NaN	NaN	NaN	NaN	NaN	NaN	NaN	NaN	NaN	NaN	NaN	NaN	NaN	NaN	NaN	NaN	NaN	NaN	NaN	NaN	NaN	NaN	NaN	NaN	NaN	NaN	NaN	NaN	NaN	NaN	NaN	NaN	S	2			0.407381	0.000336851	83.423	57.552	70.837	-0.31525	0	0	0	1122	Q14674;Q14674-2	1122;797	Q14674	Q14674	Separin	ESPL1	ELVATVAKEPGPIAPSTNSSPVLKTKPQPIP	EPGPIAPS(0.407)T(0.29)NS(0.151)S(0.151)PVLK		1779
NaN	NaN	NaN	NaN	NaN	NaN	NaN	NaN	NaN	NaN	NaN	NaN	NaN	NaN	NaN	NaN	NaN	NaN	NaN	NaN	NaN	NaN	NaN	NaN	NaN	NaN	NaN	NaN	NaN	NaN	NaN	NaN	NaN	NaN	NaN	NaN	1.0323	1.1478	0.99778	0.99877	0.80717	0.8627	0.87216	0.83349	0.69645	0.81086	0.94932	0.99302	0.78993	0.77261	NaN	0.55674	NaN	0.21662	NaN	NaN	NaN	NaN	NaN	NaN	S	2			0.740352	7.23946e-08	113.73	86.405	101.61	0.0040398	106440000	58720000	47721000	1125	Q14674;Q14674-2	1125;800	Q14674	Q14674	Separin	ESPL1	ATVAKEPGPIAPSTNSSPVLKTKPQPIPNFL	EPGPIAPS(0.014)T(0.014)NS(0.74)S(0.231)PVLK	1	1779
NaN	NaN	NaN	NaN	NaN	NaN	NaN	NaN	NaN	NaN	NaN	NaN	NaN	NaN	NaN	NaN	NaN	NaN	NaN	NaN	NaN	NaN	NaN	NaN	NaN	NaN	NaN	NaN	NaN	NaN	NaN	NaN	NaN	NaN	NaN	NaN	NaN	NaN	NaN	NaN	NaN	NaN	NaN	NaN	NaN	NaN	NaN	NaN	NaN	NaN	NaN	NaN	NaN	NaN	NaN	NaN	NaN	NaN	NaN	NaN	S	3			0.496201	7.23946e-08	113.73	86.405	55.176	-0.28514	0	0	0	1126	Q14674;Q14674-2	1126;801	Q14674	Q14674	Separin	ESPL1	TVAKEPGPIAPSTNSSPVLKTKPQPIPNFLS	EPGPIAPS(0.006)T(0.002)NS(0.496)S(0.496)PVLK		1779
0.98223	1.0519	1.1108	0.96995	0.94134	0.97109	1.2241	1.11	0.8162	0.85704	1.1053	0.79398	0.47025	0.25441	NaN	NaN	NaN	0.11229	1.8636	1.9518	1.3978	1.5717	2.5662	1.5598	2.1486	1.9401	2.4182	1.922	2.179	2.6944	1.5851	0.85698	0.67619	0.40503	0.42408	0.3116	1.0626	1.0317	1.2447	1.1231	0.95454	1.4107	1.2695	1.2799	1.3079	0.91873	1.1639	0.70092	0.52468	0.41178	0.27241	NaN	0.28277	0.24836	NaN	NaN	NaN	NaN	NaN	NaN	S	3			1	5.5566e-25	421.46	347.86	319.11	-0.32408	1164000000	571030000	592970000	1508	Q14674;Q14674-2	1508;1183	Q14674	Q14674	Separin	ESPL1	LTDNWRKMSFEILRGSDGEDSASGGKTPAPG	MSFEILRGS(1)DGEDSASGGK	1	1779
1.0046	NaN	NaN	NaN	NaN	NaN	NaN	NaN	NaN	NaN	NaN	NaN	NaN	NaN	NaN	NaN	NaN	NaN	NaN	NaN	NaN	NaN	NaN	NaN	NaN	NaN	NaN	NaN	NaN	NaN	NaN	NaN	NaN	NaN	NaN	NaN	NaN	NaN	NaN	NaN	NaN	NaN	NaN	NaN	NaN	NaN	NaN	NaN	NaN	NaN	NaN	NaN	NaN	NaN	0.81993	1.345	NaN	NaN	0.97095	0.52469	S	4			0.908032	0.00119958	93.583	55.734	50.158	0.12832	63846000	38145000	25702000	1538	Q14674;Q14674-2	1538;1213	Q14674	Q14674	Separin	ESPL1	GPEAASGEWELLRLDSSKKKLPSPCPDKESD	TPAPGPEAAS(0.001)GEWELLRLDS(0.908)S(0.091)KK	1	1779
1.0233	1.921	NaN	1.5266	1.4939	1.3855	1.3736	1.2584	1.0451	0.73326	0.71052	0.43433	0.21966	NaN	0.115	0.15114	0.26897	0.21786	1.44	2.9446	2.1089	1.9047	2.6359	2.71	2.7985	2.5385	2.6157	2.4677	1.8597	1.2737	0.6429	0.32768	0.29929	0.29629	0.26094	0.26734	1.1214	1.6971	1.2554	1.4121	1.463	1.3552	NaN	1.1543	0.94582	0.67452	0.80952	0.38197	0.2554	0.22737	0.16062	0.21548	0.22801	0.25139	1.3595	1.7355	1.0215	1.4717	0.67949	0.6535	S	3			0.999985	3.51181e-13	113.73	93.325	103.71	0.13539	5858200000	3250400000	2607800000	1775	Q14676;Q14676-3;Q14676-2	1775;1488;1511	Q14676	Q14676	Mediator of DNA damage checkpoint protein 1	MDC1	AVRAAESLTAIPEPASPQLLETPIHASQIQK	AAESLTAIPEPAS(1)PQLLETPIHASQIQK	1;2	1780
1.0485	0.18896	1.2589	NaN	NaN	NaN	NaN	NaN	NaN	NaN	NaN	NaN	NaN	NaN	NaN	NaN	NaN	NaN	1.4784	0.41943	NaN	NaN	NaN	NaN	NaN	NaN	NaN	NaN	NaN	NaN	NaN	NaN	NaN	NaN	NaN	NaN	NaN	NaN	NaN	NaN	NaN	NaN	1.0135	NaN	NaN	NaN	NaN	NaN	NaN	NaN	NaN	NaN	NaN	NaN	0.71948	1.3324	NaN	2.1424	0.76063	0.56046	S	3			0.973413	3.51181e-13	113.73	93.325	89.462	-0.058013	1067600000	818200000	249440000	1786	Q14676;Q14676-3;Q14676-2	1786;1499;1522	Q14676	Q14676	Mediator of DNA damage checkpoint protein 1	MDC1	PEPASPQLLETPIHASQIQKVEPAGRSRFTP	AAESLTAIPEPAS(0.999)PQLLET(0.028)PIHAS(0.973)QIQK	1;2	1780
1.0094	1.0427	0.63395	0.93826	0.63305	0.99005	0.90106	1.1183	1.0562	0.81576	0.84297	0.75513	0.86976	0.86368	0.42921	0.61156	0.91073	0.47491	1.3212	2.4887	0.86993	0.85021	2.246	2.4018	1.7162	1.2857	1.6582	1.6518	1.5502	2.0474	1.6975	2.193	1.3941	1.6711	0.94746	1.411	0.84815	1.3978	0.91437	1.1107	0.87632	1.3723	NaN	1.1748	1.2384	1.1259	1.3358	1.5629	1.2306	1.1167	1.1346	1.2586	1.0232	0.88853	1.2318	1.4522	1.1923	1.6002	0.7593	0.63323	S	3			0.999697	2.71501e-05	116.92	87.934	69.361	0.068616	6193600000	2903500000	3290100000	793	Q14676;Q14676-3	793;793	Q14676	Q14676	Mediator of DNA damage checkpoint protein 1	MDC1	CLSPPRAIPGDQHPESPVHTEPMGIQGRGRQ	AIPGDQHPES(1)PVHTEPMGIQGR	1	1780
NaN	NaN	NaN	NaN	NaN	NaN	NaN	NaN	NaN	NaN	NaN	NaN	NaN	NaN	NaN	NaN	NaN	NaN	NaN	NaN	NaN	NaN	NaN	NaN	NaN	NaN	NaN	NaN	NaN	NaN	NaN	NaN	NaN	NaN	NaN	NaN	NaN	NaN	NaN	NaN	NaN	NaN	NaN	NaN	NaN	NaN	NaN	NaN	NaN	NaN	NaN	NaN	NaN	NaN	NaN	NaN	NaN	NaN	NaN	NaN	S	4			0.787165	0.0006675	49.589	33.843	49.589	0.4025	9643000	0	9643000	1711	Q14676;Q14676-3;Q14676-2	1711;1424;1447	Q14676	Q14676	Mediator of DNA damage checkpoint protein 1	MDC1	TTPEFQSPVTTDQPISPEPITQPSCIKRQRA	AMPVPTTPEFQS(0.001)PVT(0.139)T(0.04)DQPIS(0.787)PEPIT(0.027)QPS(0.005)CIK	1	1780
0.90751	1.1443	0.84148	NaN	NaN	NaN	0.84297	0.89325	1.3283	NaN	0.69151	0.81033	NaN	1.3175	0.72311	NaN	1.156	NaN	NaN	NaN	0.72449	NaN	NaN	2.4173	NaN	1.5411	NaN	1.7592	1.7665	2.088	NaN	3.5457	2.1078	NaN	1.1248	1.9707	NaN	1.361	NaN	NaN	0.77536	1.4805	NaN	1.0266	NaN	0.91652	1.7343	2.0047	NaN	1.4293	1.3824	1.8601	NaN	NaN	NaN	NaN	NaN	NaN	0.70147	NaN	S	3			0.999589	1.36273e-05	96.881	83.016	95.209	0.10453	514790000	219260000	295530000	780	Q14676;Q14676-3	780;780	Q14676	Q14676	Mediator of DNA damage checkpoint protein 1	MDC1	TQPFDTHLEAYGPCLSPPRAIPGDQHPESPV	ESEDSETQPFDTHLEAYGPCLS(1)PPR	1	1780
NaN	NaN	NaN	NaN	NaN	NaN	NaN	NaN	NaN	NaN	NaN	NaN	NaN	NaN	NaN	NaN	NaN	NaN	NaN	NaN	NaN	NaN	1.1376	NaN	NaN	NaN	NaN	NaN	NaN	NaN	NaN	NaN	NaN	NaN	NaN	NaN	NaN	0.80325	NaN	0.7766	NaN	NaN	NaN	NaN	NaN	NaN	NaN	NaN	NaN	0.94663	NaN	NaN	NaN	0.36406	NaN	NaN	NaN	NaN	0.76773	0.54531	S	3			0.999951	0.000960673	193.41	155.85	184.71	-0.036546	141090000	60134000	80956000	1820	Q14676;Q14676-3;Q14676-2;Q14676-4	1820;1533;1556;797	Q14676	Q14676	Mediator of DNA damage checkpoint protein 1	MDC1	PKASQSRKRSLATMDSPPHQKQPQRGEVSQK	RSLATMDS(1)PPHQK	1;2	1780
NaN	NaN	NaN	NaN	NaN	NaN	NaN	NaN	NaN	NaN	0.87734	NaN	NaN	NaN	0.23009	NaN	NaN	NaN	1.3362	NaN	NaN	NaN	NaN	NaN	NaN	NaN	NaN	NaN	NaN	NaN	NaN	NaN	NaN	NaN	NaN	NaN	NaN	NaN	0.95889	NaN	NaN	NaN	NaN	NaN	NaN	NaN	NaN	NaN	NaN	NaN	NaN	NaN	NaN	NaN	NaN	NaN	NaN	NaN	0.73147	0.47469	S	3			0.585318	0.000520494	68.639	42.227	56.081	-0.52785	88314000	50161000	38153000	1417	Q14676;Q14676-3;Q14676-2	1417;1130;1153	Q14676	Q14676	Mediator of DNA damage checkpoint protein 1	MDC1	KTPETLVPTAPKLEPSTSTDQPVTPEPTSQA	LEPS(0.585)T(0.138)S(0.138)T(0.138)DQPVT(0.937)PEPT(0.045)S(0.014)QAT(0.004)R	2	1780
NaN	NaN	NaN	NaN	NaN	NaN	NaN	NaN	NaN	NaN	NaN	NaN	NaN	NaN	NaN	NaN	NaN	NaN	NaN	NaN	NaN	NaN	NaN	NaN	NaN	NaN	NaN	NaN	NaN	NaN	NaN	NaN	NaN	NaN	NaN	NaN	NaN	NaN	NaN	NaN	NaN	NaN	NaN	NaN	NaN	NaN	NaN	NaN	NaN	NaN	NaN	NaN	NaN	NaN	NaN	NaN	NaN	NaN	NaN	NaN	S	3			0.306111	0.000520494	68.639	42.227	64.26	-0.45061	0	0	0	1419	Q14676;Q14676-3;Q14676-2	1419;1132;1155	Q14676	Q14676	Mediator of DNA damage checkpoint protein 1	MDC1	PETLVPTAPKLEPSTSTDQPVTPEPTSQATR	LEPS(0.083)T(0.306)S(0.306)T(0.306)DQPVT(0.998)PEPTSQATR		1780
0.98277	2.3125	1.9239	2.053	2.5282	2.5333	2.1383	2.968	2.5679	2.4103	2.9278	2.7827	3.2054	3.2662	1.5607	1.8712	3.5861	2.5785	1.3366	3.4939	1.9362	1.366	3.9341	5.6429	4.712	4.3151	4.542	5.6199	3.7795	4.0543	6.0475	6.7424	4.746	4.9951	2.7244	5.1901	1.2059	2.9979	1.6304	1.9588	2.6471	2.508	1.6274	2.2908	2.7353	3.0545	2.636	2.596	3.0115	3.2807	2.4488	2.282	2.716	NaN	1.6265	1.6473	0.97787	1.0245	0.7435	0.81799	S	3			1	4.09586e-23	208.6	166.52	74.214	0.15683	1831600000	554390000	1277300000	168	Q14676;Q14676-3;Q14676-2;Q14676-4	168;168;168;168	Q14676	Q14676	Mediator of DNA damage checkpoint protein 1	MDC1	VQGETQPQRLLLAEDSEEEVDFLSERRMVKK	LLLAEDS(1)EEEVDFLS(1)ERR	1;2	1780
NaN	NaN	NaN	NaN	NaN	NaN	NaN	NaN	NaN	NaN	NaN	NaN	NaN	NaN	NaN	NaN	NaN	NaN	NaN	NaN	NaN	NaN	NaN	NaN	NaN	NaN	NaN	NaN	NaN	NaN	NaN	NaN	NaN	NaN	NaN	NaN	NaN	NaN	NaN	NaN	NaN	NaN	NaN	NaN	NaN	NaN	NaN	NaN	NaN	NaN	NaN	NaN	NaN	NaN	NaN	NaN	NaN	NaN	NaN	NaN	S	4			0.309256	0.00318273	46.847	46.847	46.847	-0.60702	0	0	0	1130	Q14676;Q14676-2	1130;866	Q14676	Q14676	Mediator of DNA damage checkpoint protein 1	MDC1	MTPFPATSAAPEPHPSTSTAQPVTPKPTSQA	MTPFPAT(0.003)S(0.009)AAPEPHPS(0.309)T(0.309)S(0.078)T(0.078)AQPVT(0.093)PKPT(0.027)S(0.027)QAT(0.066)R		1780
NaN	0.84461	NaN	NaN	NaN	NaN	NaN	NaN	NaN	NaN	NaN	NaN	NaN	NaN	NaN	NaN	NaN	NaN	NaN	NaN	NaN	NaN	NaN	NaN	NaN	NaN	NaN	NaN	NaN	NaN	NaN	NaN	NaN	NaN	NaN	NaN	NaN	NaN	NaN	NaN	NaN	NaN	NaN	NaN	NaN	NaN	NaN	NaN	NaN	NaN	NaN	NaN	NaN	NaN	NaN	NaN	NaN	NaN	NaN	NaN	S	3			1	0.00253801	237.41	168.88	217.46	-0.62256	508240000	32923000	475310000	882	Q14676;Q14676-3	882;882	Q14676	Q14676	Mediator of DNA damage checkpoint protein 1	MDC1	RDTQRQESDKNGESASPERDRESLKVEIETS	NGESAS(1)PERDRESLK	1	1780
0.89832	0.72856	0.80029	0.60925	0.81009	0.66463	0.59166	0.60288	0.45985	0.39973	0.45417	0.51445	0.38399	0.43371	0.1364	NaN	0.40337	NaN	1.2097	1.1333	1.0992	1.3006	1.2402	0.88268	1.177	0.98512	1.1399	1.1648	1.3679	1.2068	0.9846	0.7511	0.81832	0.59374	NaN	0.43979	1.0452	0.94238	0.92566	0.85394	0.79486	0.6478	0.7819	NaN	0.80467	NaN	0.69023	NaN	NaN	NaN	NaN	NaN	NaN	0.38261	0.78686	1.2616	1.3763	1.3461	0.70284	0.57495	S	3			1	0.00236983	265.43	207.46	187.56	-0.028894	1738000000	997270000	740710000	1399	Q14676;Q14676-2	1399;1135	Q14676	Q14676	Mediator of DNA damage checkpoint protein 1	MDC1	TPEPTSRATRGRKNRSSGKTPETLVPTAPKL	NRS(1)S(1)GKT(1)PETLVPTAPK	2;3	1780
0.96006	NaN	NaN	0.45637	0.64692	0.47875	0.27685	0.55512	NaN	0.40576	0.42331	NaN	0.42765	0.43371	NaN	NaN	0.40337	NaN	NaN	NaN	NaN	NaN	0.99758	0.88268	0.74275	1.0393	NaN	1.2152	0.9647	1.0702	1.3369	0.7511	0.78425	0.59374	NaN	0.43979	NaN	NaN	0.37204	0.19047	NaN	NaN	NaN	NaN	0.84803	0.672	NaN	0.70326	NaN	0.72178	0.45599	0.61393	0.48318	0.32818	NaN	NaN	NaN	NaN	NaN	NaN	S	3			1	0.00346018	187.56	140.67	187.56	-0.028894	258110000	165770000	92341000	1400	Q14676;Q14676-2	1400;1136	Q14676	Q14676	Mediator of DNA damage checkpoint protein 1	MDC1	PEPTSRATRGRKNRSSGKTPETLVPTAPKLE	NRS(1)S(1)GKT(1)PETLVPTAPK	2;3	1780
NaN	NaN	NaN	NaN	NaN	NaN	NaN	NaN	NaN	NaN	NaN	NaN	NaN	NaN	NaN	NaN	NaN	NaN	NaN	NaN	NaN	NaN	NaN	NaN	NaN	NaN	NaN	NaN	NaN	NaN	NaN	NaN	NaN	NaN	NaN	NaN	NaN	NaN	NaN	NaN	NaN	NaN	NaN	NaN	NaN	NaN	NaN	NaN	NaN	NaN	NaN	NaN	NaN	NaN	NaN	NaN	NaN	NaN	NaN	NaN	S	3			1	0.0015978	89.816	41.105	89.816	-0.38339	1191500	1191500	0	598	Q14676;Q14676-3;Q14676-2;Q14676-4	598;598;598;598	Q14676	Q14676	Mediator of DNA damage checkpoint protein 1	MDC1	EGTSLTASVVADVRKSQLPAEGDAGAEWAAA	S(1)QLPAEGDAGAEWAAAVLK	1	1780
NaN	NaN	NaN	NaN	NaN	NaN	NaN	NaN	NaN	NaN	NaN	NaN	NaN	NaN	NaN	NaN	NaN	NaN	NaN	NaN	NaN	NaN	NaN	NaN	NaN	NaN	NaN	2.3383	NaN	NaN	NaN	NaN	NaN	NaN	NaN	NaN	1.2421	NaN	NaN	NaN	NaN	NaN	NaN	NaN	NaN	NaN	NaN	NaN	NaN	NaN	NaN	NaN	NaN	NaN	NaN	NaN	NaN	NaN	NaN	NaN	S	3			0.773307	0.000150421	95.307	68.845	90.729	0.36739	37294000	14901000	22393000	445	Q14676;Q14676-3;Q14676-2;Q14676-4	445;445;445;445	Q14676	Q14676	Mediator of DNA damage checkpoint protein 1	MDC1	DAEEDMPQRVVLLQRSQTTTERDSDTDVEEE	S(0.773)QT(0.296)T(0.296)T(0.296)ERDS(0.084)DT(0.254)DVEEEELPVENR	2	1780
NaN	NaN	NaN	1.0802	1.1382	NaN	0.97092	NaN	1.1026	NaN	NaN	NaN	NaN	NaN	0.66776	0.9423	NaN	NaN	NaN	NaN	NaN	NaN	NaN	NaN	NaN	1.9973	NaN	NaN	NaN	NaN	NaN	NaN	NaN	NaN	NaN	2.1823	NaN	NaN	0.89073	0.96662	1.4323	NaN	0.95499	1.6208	NaN	NaN	NaN	1.798	NaN	NaN	NaN	1.4401	1.5587	NaN	NaN	NaN	NaN	NaN	NaN	0.53958	S	3			0.997689	2.07936e-09	128.04	92.884	128.04	-0.020585	430430000	207730000	222700000	453	Q14676;Q14676-3;Q14676-2;Q14676-4	453;453;453;453	Q14676	Q14676	Mediator of DNA damage checkpoint protein 1	MDC1	RVVLLQRSQTTTERDSDTDVEEEELPVENRE	SQTTT(0.002)ERDS(0.998)DT(1)DVEEEELPVENR	2	1780
NaN	NaN	NaN	NaN	NaN	NaN	NaN	NaN	NaN	NaN	NaN	NaN	9.6051	NaN	NaN	NaN	NaN	NaN	NaN	NaN	NaN	NaN	NaN	NaN	NaN	NaN	NaN	NaN	NaN	NaN	NaN	NaN	NaN	NaN	NaN	NaN	NaN	NaN	NaN	NaN	NaN	NaN	NaN	NaN	NaN	NaN	NaN	NaN	NaN	NaN	NaN	NaN	NaN	NaN	NaN	NaN	NaN	NaN	NaN	NaN	S	4			0.655952	9.6674e-06	77.689	62.135	46.862	-0.017128	30227000	2212900	28014000	1604	Q14676;Q14676-3;Q14676-2	1604;1317;1340	Q14676	Q14676	Mediator of DNA damage checkpoint protein 1	MDC1	TPEPTSRATRCRTNRSSVKTPEPVVPTAPEP	S(0.656)S(0.172)VKT(0.172)PEPVVPTAPEPHPTTSTDQPVTPK	1	1780
NaN	NaN	NaN	NaN	NaN	NaN	NaN	NaN	NaN	NaN	NaN	NaN	NaN	NaN	NaN	NaN	NaN	NaN	NaN	NaN	NaN	NaN	NaN	NaN	NaN	NaN	NaN	NaN	NaN	NaN	NaN	NaN	NaN	NaN	NaN	NaN	NaN	NaN	NaN	NaN	NaN	NaN	NaN	NaN	NaN	NaN	NaN	NaN	NaN	NaN	NaN	NaN	NaN	NaN	NaN	NaN	NaN	NaN	NaN	NaN	S	3			0.530904	9.6674e-06	77.689	62.135	60.447	-0.30215	4724600	4724600	0	1605	Q14676;Q14676-3;Q14676-2	1605;1318;1341	Q14676	Q14676	Mediator of DNA damage checkpoint protein 1	MDC1	PEPTSRATRCRTNRSSVKTPEPVVPTAPEPH	S(0.157)S(0.531)VKT(0.311)PEPVVPTAPEPHPT(0.005)T(0.005)S(0.005)T(0.013)DQPVT(0.973)PK	2	1780
NaN	NaN	NaN	NaN	NaN	NaN	NaN	NaN	NaN	NaN	NaN	NaN	NaN	NaN	NaN	NaN	NaN	NaN	NaN	NaN	NaN	NaN	NaN	NaN	NaN	NaN	NaN	NaN	NaN	NaN	NaN	NaN	NaN	NaN	NaN	NaN	NaN	NaN	NaN	NaN	NaN	NaN	NaN	NaN	NaN	NaN	NaN	NaN	NaN	NaN	NaN	NaN	NaN	NaN	NaN	NaN	NaN	NaN	NaN	NaN	S	4			0.240213	0.00128628	52.465	52.465	43.732	-0.24009	0	0	0	1624	Q14676;Q14676-3;Q14676-2	1624;1337;1360	Q14676	Q14676	Mediator of DNA damage checkpoint protein 1	MDC1	PEPVVPTAPEPHPTTSTDQPVTPKLTSRATR	S(0.333)S(0.333)VKT(0.333)PEPVVPT(0.003)APEPHPT(0.081)T(0.24)S(0.24)T(0.24)DQPVT(0.198)PK		1780
NaN	NaN	NaN	NaN	NaN	NaN	NaN	NaN	NaN	NaN	NaN	NaN	NaN	NaN	NaN	NaN	NaN	NaN	NaN	NaN	NaN	NaN	NaN	NaN	NaN	NaN	NaN	NaN	NaN	NaN	NaN	NaN	NaN	NaN	NaN	NaN	NaN	NaN	NaN	NaN	NaN	NaN	1.1785	NaN	NaN	NaN	NaN	NaN	NaN	NaN	NaN	NaN	NaN	NaN	NaN	NaN	NaN	NaN	NaN	NaN	S	3			0.695764	2.574e-05	88	88	54.225	0.33529	34620000	15799000	18821000	1563	Q14676;Q14676-3;Q14676-2	1563;1276;1299	Q14676	Q14676	Mediator of DNA damage checkpoint protein 1	MDC1	TPEPTSRATRGRTNRSSVKTPESIVPIAPEL	S(0.696)S(0.148)VKT(0.148)PES(0.008)IVPIAPELQPSTSR	1	1780
NaN	NaN	NaN	NaN	NaN	NaN	NaN	NaN	NaN	NaN	NaN	NaN	NaN	NaN	NaN	NaN	NaN	NaN	NaN	NaN	NaN	NaN	NaN	NaN	NaN	NaN	NaN	NaN	NaN	NaN	NaN	NaN	NaN	NaN	NaN	NaN	NaN	NaN	NaN	NaN	NaN	NaN	NaN	NaN	NaN	NaN	NaN	NaN	NaN	NaN	NaN	NaN	NaN	NaN	NaN	NaN	NaN	NaN	NaN	NaN	S	3			0.472638	2.574e-05	88	88	71.148	0.29123	0	0	0	1564	Q14676;Q14676-3;Q14676-2	1564;1277;1300	Q14676	Q14676	Mediator of DNA damage checkpoint protein 1	MDC1	PEPTSRATRGRTNRSSVKTPESIVPIAPELQ	S(0.473)S(0.473)VKT(0.028)PES(0.027)IVPIAPELQPSTSR		1780
NaN	NaN	NaN	NaN	NaN	NaN	NaN	NaN	NaN	NaN	NaN	NaN	NaN	NaN	NaN	NaN	NaN	NaN	NaN	NaN	NaN	NaN	NaN	NaN	NaN	NaN	NaN	NaN	NaN	NaN	NaN	NaN	NaN	NaN	NaN	NaN	NaN	NaN	NaN	NaN	NaN	NaN	NaN	NaN	NaN	NaN	NaN	1.6649	NaN	NaN	NaN	NaN	NaN	NaN	NaN	NaN	NaN	NaN	NaN	NaN	S	3			0.697076	2.22104e-05	89.557	75.452	68.952	0.38073	31269000	11632000	19638000	1570	Q14676;Q14676-3;Q14676-2	1570;1283;1306	Q14676	Q14676	Mediator of DNA damage checkpoint protein 1	MDC1	ATRGRTNRSSVKTPESIVPIAPELQPSTSRN	S(0.101)S(0.101)VKT(0.101)PES(0.697)IVPIAPELQPSTSR	1	1780
NaN	NaN	NaN	NaN	NaN	NaN	NaN	NaN	NaN	NaN	NaN	NaN	NaN	NaN	NaN	NaN	NaN	NaN	NaN	NaN	NaN	NaN	NaN	NaN	NaN	NaN	NaN	NaN	NaN	NaN	NaN	NaN	NaN	NaN	NaN	NaN	NaN	NaN	NaN	NaN	NaN	NaN	NaN	NaN	NaN	NaN	NaN	NaN	NaN	NaN	NaN	NaN	NaN	NaN	NaN	NaN	NaN	NaN	NaN	NaN	S	4			0.400052	9.39609e-06	57.097	31.655	40.206	-0.23287	0	0	0	1194	Q14676;Q14676-2	1194;930	Q14676	Q14676	Mediator of DNA damage checkpoint protein 1	MDC1	TSEPTSQVTRGRKSRSSVKTPETVVPTALEL	S(0.4)S(0.4)VKT(0.158)PET(0.041)VVPT(0.001)ALELQPSTSTDRPVTSEPTSQATR		1780
NaN	NaN	NaN	NaN	NaN	NaN	NaN	NaN	NaN	NaN	NaN	NaN	NaN	NaN	NaN	NaN	NaN	NaN	NaN	NaN	NaN	NaN	NaN	NaN	NaN	NaN	NaN	NaN	NaN	NaN	NaN	NaN	NaN	NaN	NaN	NaN	NaN	NaN	NaN	NaN	NaN	NaN	NaN	NaN	NaN	NaN	NaN	NaN	NaN	NaN	NaN	NaN	NaN	NaN	NaN	NaN	NaN	NaN	NaN	NaN	S	4			0.400052	9.39609e-06	57.097	31.655	40.206	-0.23287	0	0	0	1195	Q14676;Q14676-2	1195;931	Q14676	Q14676	Mediator of DNA damage checkpoint protein 1	MDC1	SEPTSQVTRGRKSRSSVKTPETVVPTALELQ	S(0.4)S(0.4)VKT(0.158)PET(0.041)VVPT(0.001)ALELQPSTSTDRPVTSEPTSQATR		1780
NaN	NaN	NaN	NaN	NaN	NaN	NaN	NaN	NaN	NaN	NaN	NaN	NaN	NaN	NaN	NaN	NaN	NaN	NaN	NaN	NaN	NaN	NaN	NaN	NaN	NaN	NaN	NaN	NaN	NaN	NaN	NaN	NaN	NaN	NaN	NaN	NaN	NaN	NaN	NaN	NaN	NaN	NaN	NaN	NaN	NaN	NaN	NaN	NaN	NaN	NaN	NaN	NaN	NaN	NaN	NaN	NaN	NaN	NaN	NaN	S	3			0.41204	1.44864e-08	83.639	69.709	52.675	0.05431	0	0	0	1481	Q14676;Q14676-3;Q14676-2	1481;1194;1217	Q14676	Q14676	Mediator of DNA damage checkpoint protein 1	MDC1	TPEPTSQATRGRTDRSSVKTPETVVPTAPEL	S(0.412)S(0.412)VKT(0.13)PET(0.043)VVPT(0.003)APELQASASTDQPVTSEPTSR		1780
NaN	NaN	NaN	NaN	NaN	NaN	NaN	NaN	NaN	NaN	NaN	NaN	NaN	NaN	NaN	NaN	NaN	NaN	NaN	NaN	NaN	NaN	NaN	NaN	NaN	NaN	NaN	NaN	NaN	NaN	NaN	NaN	NaN	NaN	NaN	NaN	NaN	NaN	NaN	NaN	NaN	NaN	NaN	NaN	NaN	NaN	NaN	NaN	NaN	NaN	NaN	NaN	NaN	NaN	NaN	NaN	NaN	NaN	NaN	NaN	S	3			0.41204	1.44864e-08	83.639	69.709	52.675	0.05431	0	0	0	1482	Q14676;Q14676-3;Q14676-2	1482;1195;1218	Q14676	Q14676	Mediator of DNA damage checkpoint protein 1	MDC1	PEPTSQATRGRTDRSSVKTPETVVPTAPELQ	S(0.412)S(0.412)VKT(0.13)PET(0.043)VVPT(0.003)APELQASASTDQPVTSEPTSR		1780
NaN	NaN	NaN	NaN	NaN	NaN	NaN	NaN	NaN	NaN	NaN	NaN	NaN	NaN	NaN	NaN	NaN	NaN	NaN	NaN	NaN	NaN	NaN	NaN	NaN	NaN	NaN	NaN	NaN	NaN	NaN	NaN	NaN	NaN	NaN	NaN	NaN	NaN	NaN	NaN	NaN	NaN	NaN	NaN	NaN	NaN	NaN	NaN	NaN	NaN	NaN	NaN	NaN	NaN	NaN	NaN	NaN	NaN	NaN	NaN	S	3			0.416115	2.20565e-06	65.875	45.378	57.573	-0.13529	0	0	0	1440	Q14676;Q14676-3;Q14676-2	1440;1153;1176	Q14676	Q14676	Mediator of DNA damage checkpoint protein 1	MDC1	TPEPTSQATRGRTNRSSVKTPETVVPTAPEL	S(0.416)S(0.416)VKT(0.117)PET(0.049)VVPT(0.002)APELQPSTSTDQPVTPEPTSQATR		1780
NaN	NaN	NaN	NaN	NaN	NaN	NaN	NaN	NaN	NaN	NaN	NaN	NaN	NaN	NaN	NaN	NaN	NaN	NaN	NaN	NaN	NaN	NaN	NaN	NaN	NaN	NaN	NaN	NaN	NaN	NaN	NaN	NaN	NaN	NaN	NaN	NaN	NaN	NaN	NaN	NaN	NaN	NaN	NaN	NaN	NaN	NaN	NaN	NaN	NaN	NaN	NaN	NaN	NaN	NaN	NaN	NaN	NaN	NaN	NaN	S	3			0.416115	2.20565e-06	65.875	45.378	57.573	-0.13529	0	0	0	1441	Q14676;Q14676-3;Q14676-2	1441;1154;1177	Q14676	Q14676	Mediator of DNA damage checkpoint protein 1	MDC1	PEPTSQATRGRTNRSSVKTPETVVPTAPELQ	S(0.416)S(0.416)VKT(0.117)PET(0.049)VVPT(0.002)APELQPSTSTDQPVTPEPTSQATR		1780
0.99133	0.82931	0.91362	0.48473	0.84215	0.75315	NaN	0.82154	0.4825	NaN	NaN	0.60842	NaN	0.55399	0.41594	NaN	0.53297	0.63924	1.3143	0.95767	2.4177	1.5219	1.0368	1.2149	1.516	1.7696	1.0941	1.1205	1.5821	1.6882	2.09	1.4041	1.0184	1.361	1.5671	0.95131	0.83489	1.3886	NaN	0.93972	1.0975	1.1409	NaN	NaN	0.96316	1.0325	0.8848	1.1217	NaN	1.065	0.77309	0.83518	1.4219	0.89519	NaN	NaN	NaN	NaN	NaN	NaN	S	4			0.999091	3.55297e-06	96.591	78.829	76.31	0.0074162	805160000	374360000	430810000	1086	Q14676;Q14676-3;Q14676-2	1086;1086;822	Q14676	Q14676	Mediator of DNA damage checkpoint protein 1	MDC1	LPSIKPTVRKTRQDGSQEAPEAPLSSELEPF	TRQDGS(0.999)QEAPEAPLS(0.001)SELEPFHPK	1	1780
1.3186	0.81762	1.4336	0.36701	0.9654	0.6405	0.74993	0.91272	0.37613	0.49497	0.79274	1.133	0.53068	0.58157	0.53753	0.53969	0.97107	0.6778	0.90231	NaN	2.2799	2.3017	NaN	0.63102	1.0467	1.0925	0.90809	0.89586	1.8534	1.6378	0.96216	0.45807	0.67723	0.65072	1.6416	0.91248	NaN	NaN	1.6064	0.92814	NaN	NaN	1.1871	0.7078	NaN	NaN	NaN	NaN	NaN	0.96943	NaN	NaN	NaN	NaN	0.96738	1.5825	2.5839	NaN	NaN	NaN	S	4			1	0.000295092	149.35	122.57	145.14	-0.65249	308850000	156920000	151940000	955	Q14676;Q14676-3	955;955	Q14676	Q14676	Mediator of DNA damage checkpoint protein 1	MDC1	VILERDTQRGEPEGGSQDQKGQASSPTPEPG	VILERDTQRGEPEGGS(1)QDQK	1	1780
NaN	NaN	NaN	NaN	NaN	NaN	NaN	NaN	NaN	NaN	NaN	NaN	NaN	NaN	NaN	NaN	NaN	NaN	NaN	NaN	NaN	NaN	NaN	NaN	NaN	NaN	NaN	NaN	NaN	NaN	NaN	NaN	NaN	1.1523	NaN	NaN	NaN	NaN	NaN	NaN	NaN	NaN	NaN	NaN	NaN	NaN	NaN	1.1176	NaN	NaN	NaN	0.7757	NaN	NaN	NaN	NaN	NaN	NaN	NaN	NaN	S	3			0.954263	0.000180337	63.979	46.416	63.979	0.61669	257440000	90677000	166760000	1027	Q14676;Q14676-3;Q14676-2	1027;1027;763	Q14676	Q14676	Mediator of DNA damage checkpoint protein 1	MDC1	PPAEKASRIRAAEKVSRGDQESPDACLPPTV	VS(0.954)RGDQES(0.046)PDACLPPTVPEAPAPPQK	1	1780
NaN	1.0635	0.97228	0.64218	1.0012	NaN	NaN	0.8824	0.58374	0.65828	NaN	NaN	0.81542	0.69045	NaN	NaN	0.76326	NaN	NaN	1.3138	1.6592	NaN	NaN	NaN	NaN	1.462	NaN	NaN	1.5727	1.7237	NaN	NaN	1.2514	NaN	0.94756	0.82703	NaN	1.2008	NaN	NaN	0.9498	0.97566	NaN	NaN	NaN	NaN	NaN	NaN	NaN	NaN	NaN	NaN	NaN	0.51078	NaN	NaN	NaN	NaN	NaN	NaN	S	3			0.965895	1.24052e-05	83.221	64.597	64.589	0.37299	923880000	487500000	436380000	1033	Q14676;Q14676-3;Q14676-2	1033;1033;769	Q14676	Q14676	Mediator of DNA damage checkpoint protein 1	MDC1	SRIRAAEKVSRGDQESPDACLPPTVPEAPAP	VS(0.017)RGDQES(0.966)PDACLPPT(0.017)VPEAPAPPQK	1	1780
1.0226	1.2472	1.2181	0.48645	2.3367	0.92564	0.7625	2.342	0.40706	1.4184	1.2044	1.6814	3.435	1.7857	3.6283	2.8579	3.4302	2.7112	1.3684	2.6685	1.4063	1.7552	0.99158	0.66151	2.4935	2.2454	1.878	1.246	1.9874	3.7377	6.2263	3.3379	2.993	6.7985	6.9824	2.1687	0.98247	0.67433	0.78457	0.55867	1.1657	0.66186	0.54279	1.0592	0.67814	0.95814	2.4148	2.599	2.1708	1.6976	1.4878	2.1915	1.3328	0.99475	1.5898	1.1364	1.5978	1.6324	0.52196	0.66814	S	3			1	3.85462e-17	325.61	278.72	325.61	-0.18612	14441000000	5441300000	8999400000	299	Q14677;Q14677-2;Q14677-3	299;281;299	Q14677	Q14677	Clathrin interactor 1	CLINT1	TIDLGAAAHYTGDKASPDQNASTHTPQSSVK	AS(1)PDQNASTHTPQSSVK	1;2;3	1781
NaN	NaN	0.9585	NaN	NaN	NaN	1.0866	NaN	NaN	NaN	NaN	NaN	NaN	NaN	NaN	NaN	NaN	NaN	NaN	NaN	NaN	NaN	NaN	NaN	NaN	NaN	NaN	NaN	NaN	NaN	NaN	9.5483	NaN	NaN	NaN	NaN	NaN	NaN	NaN	NaN	NaN	NaN	NaN	NaN	NaN	NaN	1.2004	NaN	NaN	NaN	0.21194	NaN	NaN	NaN	NaN	NaN	NaN	NaN	NaN	NaN	S	5			0.635363	6.56942e-07	195.45	173.39	48.616	-0.0074563	254040000	93502000	160530000	305	Q14677;Q14677-2;Q14677-3	305;287;305	Q14677	Q14677	Clathrin interactor 1	CLINT1	AAHYTGDKASPDQNASTHTPQSSVKTSVPSS	TIDLGAAAHYTGDKAS(0.035)PDQNAS(0.635)T(0.142)HT(0.142)PQS(0.035)S(0.009)VK	1;2	1781
NaN	NaN	NaN	NaN	NaN	NaN	NaN	0.75396	NaN	0.53434	NaN	NaN	NaN	NaN	NaN	NaN	NaN	NaN	1.5896	1.9356	0.71817	1.1767	1.0951	0.86663	0.66133	NaN	0.6211	0.50414	0.64018	NaN	NaN	NaN	NaN	NaN	NaN	NaN	1.2885	NaN	0.82811	0.51364	1.6156	0.45514	NaN	NaN	NaN	NaN	NaN	NaN	NaN	NaN	NaN	NaN	NaN	NaN	0.95919	NaN	NaN	NaN	NaN	NaN	S	2			0.746028	4.48164e-06	136.49	79.856	80.868	1.7349	265790000	136100000	129680000	311	Q14677;Q14677-2;Q14677-3	311;293;311	Q14677	Q14677	Clathrin interactor 1	CLINT1	DKASPDQNASTHTPQSSVKTSVPSSKSSGDL	AS(0.975)PDQNAS(0.045)T(0.114)HT(0.114)PQS(0.746)S(0.007)VK	2;3	1781
NaN	NaN	NaN	NaN	NaN	NaN	NaN	NaN	NaN	NaN	NaN	NaN	NaN	NaN	NaN	NaN	NaN	NaN	NaN	NaN	NaN	NaN	NaN	NaN	NaN	NaN	0.85005	NaN	NaN	NaN	NaN	NaN	NaN	NaN	NaN	NaN	NaN	NaN	NaN	NaN	NaN	NaN	NaN	NaN	NaN	NaN	NaN	NaN	NaN	NaN	NaN	NaN	NaN	NaN	NaN	NaN	NaN	NaN	NaN	NaN	S	2			0.910617	8.41158e-06	98.973	56.85	66.77	0.90773	6838600	4852700	1985900	312	Q14677;Q14677-2;Q14677-3	312;294;312	Q14677	Q14677	Clathrin interactor 1	CLINT1	KASPDQNASTHTPQSSVKTSVPSSKSSGDLV	AS(0.999)PDQNAS(0.018)T(0.009)HT(0.031)PQS(0.032)S(0.911)VK	2	1781
NaN	NaN	NaN	NaN	NaN	NaN	NaN	NaN	NaN	NaN	NaN	NaN	NaN	NaN	NaN	NaN	NaN	NaN	1.5363	1.6904	0.90846	1.3126	2.0089	1.4708	NaN	1.9225	NaN	NaN	NaN	1.9815	1.6655	NaN	NaN	NaN	NaN	NaN	NaN	NaN	NaN	NaN	NaN	NaN	NaN	NaN	NaN	NaN	NaN	NaN	NaN	NaN	NaN	NaN	NaN	NaN	NaN	NaN	NaN	NaN	NaN	NaN	S	3			0.504841	0.00127347	107.53	61.211	107.53	0.1815	62372000	25916000	36456000	323	Q14678;Q14678-2	323;165	Q14678	Q14678	KN motif and ankyrin repeat domain-containing protein 1	KANK1	QRAASQINVCGVRKRSYSAGNASQLEQLSRA	RS(0.505)Y(0.248)S(0.248)AGNASQLEQLSR	1	1782
NaN	NaN	NaN	NaN	NaN	NaN	NaN	NaN	NaN	NaN	NaN	NaN	NaN	NaN	NaN	NaN	NaN	NaN	NaN	NaN	NaN	NaN	NaN	NaN	NaN	NaN	NaN	NaN	NaN	NaN	NaN	NaN	NaN	NaN	NaN	NaN	NaN	NaN	NaN	NaN	NaN	NaN	NaN	NaN	NaN	NaN	NaN	NaN	NaN	NaN	NaN	NaN	NaN	NaN	NaN	NaN	NaN	NaN	NaN	NaN	S	3			0.492353	0.00427567	126.71	83.111	101.72	-0.23779	0	0	0	468	Q14680;Q14680-3;Q14680-4;Q14680-5;Q14680-2;Q14680-8;Q14680-7;Q14680-6	468;274;337;397;397;420;427;436	Q14680	Q14680	Maternal embryonic leucine zipper kinase	MELK	HKREILTTPNRYTTPSKARNQCLKETPIKIP	REILT(0.005)T(0.98)PNRY(0.01)T(0.021)T(0.492)PS(0.492)K		1783
NaN	NaN	NaN	NaN	NaN	NaN	NaN	NaN	NaN	NaN	NaN	NaN	NaN	NaN	NaN	NaN	NaN	NaN	NaN	NaN	NaN	NaN	NaN	NaN	NaN	NaN	NaN	NaN	NaN	NaN	NaN	NaN	NaN	NaN	NaN	NaN	NaN	NaN	NaN	NaN	NaN	NaN	NaN	NaN	NaN	NaN	NaN	NaN	NaN	NaN	NaN	NaN	NaN	NaN	NaN	NaN	NaN	NaN	NaN	NaN	S	3			0.460426	0.00056162	59.212	43.187	59.212	0.17855	0	0	0	956	Q14683	956	Q14683	Q14683	Structural maintenance of chromosomes protein 1A	SMC1A	PLSKGTMDDISQEEGSSQGEDSVSGSQRISS	GT(0.001)MDDIS(0.063)QEEGS(0.46)S(0.41)QGEDS(0.045)VS(0.019)GS(0.001)QR		1784
NaN	NaN	NaN	NaN	NaN	NaN	NaN	NaN	NaN	NaN	NaN	NaN	NaN	NaN	NaN	NaN	NaN	NaN	NaN	NaN	NaN	NaN	NaN	NaN	NaN	1.721	NaN	1.7238	NaN	2.2242	NaN	NaN	NaN	2.538	NaN	2.2695	NaN	NaN	NaN	NaN	NaN	NaN	NaN	NaN	NaN	NaN	NaN	NaN	NaN	NaN	NaN	NaN	NaN	NaN	NaN	NaN	NaN	NaN	NaN	NaN	S	3			0.931864	0.000258975	65.881	40.674	65.881	-0.18223	45306000	13086000	32220000	957	Q14683	957	Q14683	Q14683	Structural maintenance of chromosomes protein 1A	SMC1A	LSKGTMDDISQEEGSSQGEDSVSGSQRISSI	GTMDDIS(0.001)QEEGS(0.044)S(0.932)QGEDS(0.014)VS(0.008)GS(0.001)QR	1	1784
NaN	NaN	NaN	NaN	NaN	NaN	NaN	NaN	NaN	NaN	NaN	NaN	NaN	NaN	NaN	NaN	NaN	NaN	NaN	NaN	NaN	NaN	NaN	NaN	NaN	NaN	NaN	NaN	NaN	NaN	NaN	NaN	NaN	NaN	NaN	NaN	NaN	NaN	NaN	NaN	NaN	NaN	NaN	NaN	NaN	NaN	NaN	NaN	NaN	NaN	NaN	NaN	NaN	NaN	NaN	NaN	NaN	NaN	NaN	NaN	S	3			0.270029	0.000190593	60.951	23.143	60.951	-0.21471	0	0	0	964	Q14683	964	Q14683	Q14683	Structural maintenance of chromosomes protein 1A	SMC1A	DISQEEGSSQGEDSVSGSQRISSIYAREALI	GTMDDISQEEGSSQGEDS(0.008)VS(0.27)GS(0.27)QRIS(0.27)S(0.091)IY(0.091)AR		1784
NaN	NaN	NaN	NaN	NaN	NaN	NaN	NaN	NaN	NaN	NaN	NaN	NaN	NaN	NaN	NaN	NaN	NaN	NaN	NaN	NaN	NaN	NaN	NaN	NaN	NaN	NaN	NaN	NaN	NaN	NaN	NaN	NaN	NaN	NaN	NaN	NaN	NaN	NaN	NaN	NaN	NaN	NaN	NaN	NaN	NaN	NaN	NaN	NaN	NaN	NaN	NaN	NaN	NaN	NaN	NaN	NaN	NaN	NaN	NaN	S	3			0.270029	0.000190593	60.951	23.143	60.951	-0.21471	0	0	0	966	Q14683	966	Q14683	Q14683	Structural maintenance of chromosomes protein 1A	SMC1A	SQEEGSSQGEDSVSGSQRISSIYAREALIEI	GTMDDISQEEGSSQGEDS(0.008)VS(0.27)GS(0.27)QRIS(0.27)S(0.091)IY(0.091)AR		1784
NaN	NaN	NaN	NaN	NaN	NaN	0.77179	NaN	0.93829	NaN	NaN	NaN	NaN	NaN	NaN	NaN	NaN	NaN	NaN	NaN	NaN	NaN	NaN	NaN	NaN	NaN	NaN	NaN	NaN	NaN	NaN	NaN	NaN	NaN	NaN	NaN	NaN	NaN	NaN	NaN	NaN	NaN	NaN	NaN	NaN	NaN	NaN	NaN	NaN	NaN	NaN	NaN	NaN	NaN	NaN	NaN	NaN	NaN	NaN	NaN	S	3			0.591749	2.60838e-07	76.899	56.54	76.899	-0.29615	35215000	23699000	11516000	970	Q14683	970	Q14683	Q14683	Structural maintenance of chromosomes protein 1A	SMC1A	GSSQGEDSVSGSQRISSIYAREALIEIDYGD	GTMDDISQEEGSSQGEDS(0.001)VS(0.046)GS(0.163)QRIS(0.592)S(0.163)IY(0.036)AR	1	1784
NaN	NaN	NaN	NaN	NaN	NaN	NaN	NaN	NaN	NaN	NaN	NaN	NaN	NaN	NaN	NaN	NaN	NaN	NaN	NaN	NaN	NaN	NaN	NaN	NaN	NaN	NaN	NaN	NaN	NaN	NaN	NaN	NaN	NaN	NaN	NaN	NaN	NaN	NaN	NaN	NaN	NaN	NaN	NaN	NaN	NaN	NaN	NaN	NaN	NaN	NaN	NaN	NaN	NaN	NaN	NaN	NaN	NaN	NaN	NaN	S	3			0.259104	0.000292229	52.773	37.919	52.773	-0.2789	0	0	0	971	Q14683	971	Q14683	Q14683	Structural maintenance of chromosomes protein 1A	SMC1A	SSQGEDSVSGSQRISSIYAREALIEIDYGDL	GTMDDISQEEGSSQGEDS(0.06)VS(0.199)GS(0.199)QRIS(0.259)S(0.259)IY(0.024)AR		1784
NaN	NaN	NaN	NaN	NaN	NaN	NaN	NaN	NaN	NaN	0.73304	NaN	0.69229	NaN	0.68166	NaN	NaN	0.13553	1.1703	NaN	NaN	NaN	NaN	NaN	NaN	NaN	NaN	NaN	NaN	NaN	1.2948	1.9751	1.7421	NaN	0.6529	NaN	NaN	NaN	NaN	NaN	NaN	NaN	0.96273	NaN	NaN	NaN	1.5378	NaN	1.0923	1.0711	0.73977	0.80422	NaN	0.28495	NaN	NaN	NaN	NaN	NaN	NaN	S	2			0.999989	1.5629e-07	119.96	43.637	97.203	0.1911	641470000	274080000	367390000	513	Q14684;Q14684-2	513;495	Q14684	Q14684	Ribosomal RNA processing protein 1 homolog B	RRP1B	SQSGPSGSHPQGPRGSPTGGAQLLKRKRKLG	GS(1)PTGGAQLLK	1	1785
0.67549	1.5307	0.92996	1.3057	0.88908	0.70344	0.61113	1.0321	0.83907	0.75793	0.68697	0.49125	0.27555	NaN	0.42094	0.18028	0.16988	NaN	1.0068	1.0006	1.4973	1.0284	2.5432	2.0917	2.3146	2.1524	1.7642	1.6793	1.5472	1.3405	1.058	0.59653	NaN	0.51415	0.52616	NaN	1.0165	NaN	1.0858	1.3514	1.2903	1.3286	1.1037	1.6201	0.98267	0.8635	1.0763	0.71054	NaN	NaN	0.33648	NaN	NaN	NaN	1.192	1.6132	1.0745	1.5173	0.72233	0.61317	S	3			1	9.33529e-51	357.39	295.04	212.35	-0.10983	1631000000	865270000	765700000	392	Q14684;Q14684-2	392;374	Q14684	Q14684	Ribosomal RNA processing protein 1 homolog B	RRP1B	EKEKGSRVFCVEEEDSESSLQKRRRKKKKKH	VFCVEEEDS(1)ESSLQK	1	1785
NaN	NaN	NaN	NaN	NaN	NaN	NaN	NaN	NaN	NaN	NaN	NaN	NaN	NaN	NaN	NaN	NaN	NaN	NaN	NaN	NaN	NaN	NaN	NaN	NaN	NaN	NaN	NaN	NaN	NaN	NaN	NaN	NaN	NaN	NaN	NaN	NaN	NaN	NaN	NaN	NaN	NaN	NaN	NaN	NaN	NaN	NaN	NaN	NaN	NaN	NaN	NaN	NaN	NaN	NaN	NaN	NaN	NaN	NaN	NaN	S	2			0.433547	0.00159469	88.768	31.354	88.768	0.2096	0	0	0	394	Q14684;Q14684-2	394;376	Q14684	Q14684	Ribosomal RNA processing protein 1 homolog B	RRP1B	EKGSRVFCVEEEDSESSLQKRRRKKKKKHHL	VFCVEEEDS(0.434)ES(0.434)S(0.133)LQK		1785
1.0139	0.53015	1.489	0.30727	0.46813	0.54183	0.5489	0.39519	0.60023	0.55199	0.2429	NaN	NaN	0.17044	0.086928	0.09358	0.13319	NaN	1.2965	NaN	2.4088	2.5963	0.58977	NaN	NaN	0.46468	0.12429	0.67127	1.0056	0.84019	0.57291	0.44971	NaN	0.26041	0.1529	0.1424	1.0368	1.5198	1.0625	0.66587	0.25162	1.1408	0.91396	0.54396	0.83414	0.48967	0.16835	0.44477	0.34063	0.26429	0.18785	NaN	NaN	NaN	1.4269	1.4882	0.86665	1.4428	0.63952	0.65141	S	3			0.999697	1.79061e-06	224.42	189.77	202.31	0.47015	2840200000	1737500000	1102700000	706	Q14684;Q14684-2	706;688	Q14684	Q14684	Ribosomal RNA processing protein 1 homolog B	RRP1B	NMTAEFKKTDKSILVSPTGPSRVAFDPEQKP	SILVS(1)PTGPSRVAFDPEQK	1	1785
NaN	NaN	NaN	NaN	NaN	NaN	NaN	NaN	NaN	NaN	NaN	NaN	NaN	NaN	NaN	NaN	NaN	NaN	NaN	NaN	NaN	NaN	NaN	NaN	NaN	NaN	NaN	NaN	NaN	NaN	NaN	NaN	NaN	NaN	NaN	NaN	NaN	NaN	NaN	NaN	NaN	NaN	NaN	NaN	NaN	NaN	NaN	NaN	NaN	NaN	NaN	NaN	NaN	NaN	NaN	NaN	NaN	NaN	NaN	NaN	S	2			0.423498	0.00352448	67.102	38.03	67.102	0.030586	0	0	0	711	Q14684;Q14684-2	711;693	Q14684	Q14684	Ribosomal RNA processing protein 1 homolog B	RRP1B	FKKTDKSILVSPTGPSRVAFDPEQKPLHGVL	SILVS(0.423)PT(0.153)GPS(0.423)R		1785
NaN	NaN	NaN	NaN	NaN	NaN	NaN	NaN	NaN	NaN	NaN	NaN	NaN	NaN	NaN	NaN	NaN	NaN	NaN	NaN	NaN	NaN	NaN	NaN	NaN	NaN	NaN	NaN	NaN	NaN	NaN	NaN	NaN	NaN	NaN	NaN	NaN	NaN	NaN	NaN	NaN	NaN	NaN	NaN	NaN	NaN	NaN	NaN	NaN	NaN	NaN	NaN	NaN	NaN	NaN	NaN	NaN	NaN	NaN	NaN	S	2			0.816874	0.000100604	113.11	80.539	103.01	-0.032697	17272000	0	17272000	731	Q14684;Q14684-2	731;713	Q14684	Q14684	Ribosomal RNA processing protein 1 homolog B	RRP1B	DPEQKPLHGVLKTPTSSPASSPLVAKKPLTT	TPT(0.013)S(0.817)S(0.166)PAS(0.004)S(0.001)PLVAK	1	1785
NaN	2.1327	NaN	NaN	NaN	2.9948	NaN	NaN	1.0655	0.64245	NaN	NaN	NaN	NaN	NaN	NaN	NaN	NaN	NaN	NaN	NaN	NaN	NaN	NaN	5.5398	NaN	NaN	NaN	NaN	NaN	NaN	NaN	1.1559	1.802	NaN	NaN	NaN	NaN	1.9772	1.6652	NaN	NaN	2.2166	4.4989	NaN	NaN	NaN	NaN	NaN	NaN	NaN	NaN	NaN	NaN	NaN	NaN	NaN	NaN	NaN	NaN	S	2			0.975352	4.44477e-05	105.89	56.579	89.484	0.10589	122210000	20821000	101390000	732	Q14684;Q14684-2	732;714	Q14684	Q14684	Ribosomal RNA processing protein 1 homolog B	RRP1B	PEQKPLHGVLKTPTSSPASSPLVAKKPLTTT	TPT(0.003)S(0.012)S(0.975)PAS(0.008)S(0.002)PLVAK	1;2	1785
NaN	NaN	NaN	NaN	NaN	NaN	NaN	NaN	NaN	NaN	NaN	NaN	NaN	NaN	NaN	NaN	NaN	NaN	NaN	NaN	NaN	NaN	NaN	NaN	NaN	NaN	NaN	NaN	NaN	NaN	NaN	NaN	NaN	NaN	NaN	NaN	NaN	NaN	NaN	NaN	NaN	NaN	NaN	NaN	NaN	NaN	NaN	NaN	NaN	NaN	NaN	NaN	NaN	NaN	NaN	NaN	NaN	NaN	NaN	NaN	S	2			0.609832	4.44477e-05	105.89	56.579	58.427	-0.33089	7835500	0	7835500	735	Q14684;Q14684-2	735;717	Q14684	Q14684	Ribosomal RNA processing protein 1 homolog B	RRP1B	KPLHGVLKTPTSSPASSPLVAKKPLTTTPRR	T(0.028)PT(0.316)S(0.387)S(0.316)PAS(0.61)S(0.343)PLVAK	2	1785
NaN	NaN	NaN	NaN	NaN	NaN	2.941	NaN	NaN	NaN	NaN	NaN	NaN	NaN	NaN	NaN	NaN	NaN	NaN	NaN	NaN	NaN	NaN	NaN	NaN	NaN	6.5942	NaN	NaN	NaN	NaN	NaN	NaN	NaN	NaN	NaN	NaN	NaN	NaN	4.4965	NaN	3.7739	2.2166	2.2773	1.114	NaN	0.60092	NaN	NaN	NaN	NaN	NaN	NaN	NaN	NaN	NaN	NaN	NaN	NaN	NaN	S	2			0.952978	4.44477e-05	105.89	56.579	69.979	-0.68943	90381000	15992000	74388000	736	Q14684;Q14684-2	736;718	Q14684	Q14684	Ribosomal RNA processing protein 1 homolog B	RRP1B	PLHGVLKTPTSSPASSPLVAKKPLTTTPRRR	T(0.013)PT(0.07)S(0.409)S(0.49)PAS(0.065)S(0.953)PLVAK	2	1785
1.0312	1.3872	0.93801	0.92734	1.1105	1.0484	0.99678	0.98301	1.0296	0.82905	0.83494	0.83715	0.59352	0.60356	0.42663	0.23533	0.37741	0.11688	1.3004	1.8209	1.417	1.4385	2.1737	2.0197	1.7814	1.8348	1.6863	1.9417	1.7001	1.9327	1.5924	1.5533	1.3185	1.1325	0.77462	0.69635	1.1304	1.3781	1.0905	1.1612	1.0201	1.1772	1.0253	1.3165	0.88246	0.84165	1.2439	1.1052	0.8214	0.80147	0.48538	0.40166	0.31934	0.18297	1.5132	1.8681	0.9148	1.2974	0.62226	0.7009	S	2			1	7.51326e-30	164.56	119.73	149.07	-0.6445	6775800000	3275600000	3500200000	245	Q14684;Q14684-2	245;227	Q14684	Q14684	Ribosomal RNA processing protein 1 homolog B	RRP1B	ETMEEQKTKVGDGDLSAEEIPENEVSLRRAV	VGDGDLS(1)AEEIPENEVSLR	1	1785
NaN	NaN	NaN	NaN	NaN	NaN	NaN	NaN	NaN	NaN	NaN	NaN	NaN	NaN	NaN	NaN	NaN	NaN	NaN	NaN	NaN	NaN	NaN	NaN	NaN	NaN	NaN	NaN	NaN	NaN	NaN	NaN	NaN	NaN	NaN	NaN	NaN	NaN	NaN	NaN	NaN	NaN	NaN	NaN	NaN	NaN	NaN	NaN	NaN	NaN	NaN	NaN	NaN	NaN	NaN	NaN	NaN	NaN	NaN	NaN	S	3			0.999772	1.29187e-13	142.97	99.418	127.52	0.023651	11409000	951840	10457000	909	Q14687;Q14687-2;Q14687-3	909;805;836	Q14687	Q14687	Genetic suppressor element 1	GSE1	KQKALSAAVADSLTNSPRDSPAVSLSEPATQ	ALSAAVADSLTNS(1)PR	1	1787
NaN	NaN	NaN	NaN	NaN	NaN	NaN	NaN	NaN	NaN	NaN	NaN	NaN	NaN	NaN	NaN	NaN	NaN	NaN	NaN	NaN	NaN	NaN	NaN	NaN	NaN	NaN	NaN	NaN	NaN	NaN	NaN	NaN	NaN	NaN	NaN	NaN	NaN	NaN	NaN	NaN	NaN	NaN	NaN	NaN	NaN	NaN	NaN	NaN	NaN	NaN	NaN	NaN	NaN	NaN	NaN	NaN	NaN	NaN	NaN	S	4			0.267565	0.00283581	40.064	20.94	40.064	0.18821	0	0	0	913	Q14687;Q14687-2;Q14687-3	913;809;840	Q14687	Q14687	Genetic suppressor element 1	GSE1	LSAAVADSLTNSPRDSPAVSLSEPATQQASL	ALS(0.004)AAVADS(0.193)LT(0.193)NS(0.193)PRDS(0.268)PAVS(0.072)LS(0.072)EPAT(0.004)QQAS(0.002)LDVEK		1787
1.0642	NaN	0.77456	1.2959	0.74316	0.82293	0.69714	NaN	NaN	0.32071	0.3438	NaN	NaN	NaN	NaN	NaN	NaN	NaN	NaN	NaN	NaN	NaN	NaN	NaN	NaN	NaN	NaN	NaN	NaN	NaN	NaN	NaN	NaN	NaN	NaN	NaN	NaN	NaN	NaN	NaN	NaN	NaN	NaN	NaN	NaN	NaN	NaN	NaN	NaN	NaN	NaN	NaN	NaN	NaN	NaN	NaN	1.9376	2.9161	0.60662	NaN	S	4			0.793173	0.00122339	51.301	44.812	42.557	-2.6106e-05	144620000	77877000	66743000	710	Q14687;Q14687-2;Q14687-3	710;606;637	Q14687	Q14687	Genetic suppressor element 1	GSE1	QAATFGELSGPLKPGSPYRPPVPRAPDPAYI	ASLPQAATFGELS(0.005)GPLKPGS(0.793)PY(0.202)RPPVPR	1	1787
1.0028	1.0646	0.9972	0.888	1.0576	0.94171	0.74396	1.1609	0.98475	0.97767	1.076	0.93166	1.096	1.1058	0.86952	NaN	NaN	NaN	1.0807	1.7939	0.72227	NaN	NaN	1.9892	1.6305	2.6066	2.8745	2.1774	1.2968	2.3346	2.7797	NaN	1.9137	2.3219	1.5605	NaN	NaN	NaN	NaN	NaN	NaN	NaN	NaN	NaN	NaN	NaN	NaN	NaN	NaN	NaN	NaN	NaN	NaN	NaN	NaN	NaN	NaN	NaN	NaN	NaN	S	2			1	1.68983e-06	115.78	87.141	94.632	0.31387	246370000	109900000	136470000	857	Q14687;Q14687-2;Q14687-3	857;753;784	Q14687	Q14687	Genetic suppressor element 1	GSE1	RLALSTRYSPDEMNNSPNFEEKKKFLTIFNL	YSPDEMNNS(1)PNFEEK	1	1787
0.99898	0.92701	0.70966	0.7929	0.7771	0.79543	0.69526	0.65707	0.56554	0.44206	0.63533	0.59706	0.41323	0.34894	0.2058	0.10528	0.19285	0.027595	1.4883	1.0921	1.5968	1.2775	1.3568	1.6506	1.4309	1.6254	1.2204	1.3077	1.4259	1.3275	1.2955	0.82462	0.63439	0.49707	0.37821	0.29104	1.061	1.1224	0.92026	0.84713	0.94875	0.9106	0.8857	0.72275	0.6815	0.60299	0.82867	0.72367	0.48292	0.46605	0.31195	0.1759	0.09041	0.086944	1.2095	1.4326	0.93016	1.3499	0.67704	0.66037	S	3			1	0.000567714	208.47	109.56	190.34	0.25436	3553400000	2049400000	1504000000	552	Q14692	552	Q14692	Q14692	Ribosome biogenesis protein BMS1 homolog	BMS1	ISGSKAAGEGSKAGLSPANCQSDRVNLEKSL	AGLS(1)PANCQSDRVNLEK	1	1788
NaN	NaN	NaN	NaN	NaN	NaN	NaN	NaN	NaN	NaN	NaN	NaN	NaN	NaN	NaN	NaN	NaN	0.41743	NaN	NaN	NaN	NaN	NaN	NaN	NaN	NaN	NaN	NaN	NaN	NaN	NaN	NaN	NaN	NaN	NaN	NaN	NaN	NaN	NaN	NaN	NaN	NaN	NaN	NaN	NaN	NaN	NaN	NaN	NaN	NaN	NaN	NaN	NaN	NaN	NaN	NaN	NaN	NaN	NaN	NaN	S	2			1	0.00391924	83.081	40.746	83.081	-0.21408	3409300	2253300	1155900	718	Q14694;Q14694-3;Q14694-2	718;722;766	Q14694	Q14694	Ubiquitin carboxyl-terminal hydrolase 10	USP10	NIEYPVDLEISKELLSPGVKNKNFKCHRTYR	ELLS(1)PGVK	1	1789
1.0406	0.94044	0.85536	0.67898	0.82547	0.81936	0.83818	0.93589	0.72811	0.72214	NaN	0.89394	0.7471	NaN	0.84573	0.71378	1.2864	0.52571	1.1594	1.373	1.417	1.265	NaN	1.4671	1.3667	1.3964	NaN	1.6969	NaN	NaN	NaN	NaN	1.5718	NaN	1.6576	NaN	0.9871	0.99697	0.92868	0.8647	0.95778	0.98164	0.88658	0.72555	0.75486	0.77911	1.1013	1.1751	1.1401	1.279	0.88404	1.0252	NaN	0.68379	0.95325	1.1929	1.2107	1.2624	0.85072	0.65524	S	2			0.999832	0.000648926	118.28	63.297	66.663	0.10355	707150000	344260000	362890000	547	Q14694;Q14694-3;Q14694-2	547;551;595	Q14694	Q14694	Ubiquitin carboxyl-terminal hydrolase 10	USP10	LNGLHEEMLNLKKLLSPSNEKLTISNGPKNH	LLS(1)PSNEK	1	1789
NaN	1.5491	0.94878	1.07	1.1284	1.2409	1.0287	1.292	1.0059	1.0286	1.1012	1.2028	1.6669	1.2036	1.3729	NaN	1.7815	1.3845	1.4499	2.155	1.2925	NaN	2.2948	2.1013	2.2486	2.2909	2.0837	2.2288	1.8384	1.6398	2.3166	2.006	2.3089	2.0652	2.4238	1.9155	NaN	1.6957	1.2012	1.2379	1.3655	1.3674	1.1949	2.1196	1.8414	2.0326	NaN	1.6795	1.9032	2.1554	1.4843	1.5139	2.0038	1.3227	NaN	1.5196	1.0828	NaN	NaN	NaN	S	3			1	2.57459e-11	130.3	101.24	97.152	-0.27448	3429300000	1320600000	2108700000	576	Q14694;Q14694-3;Q14694-2	576;580;624	Q14694	Q14694	Ubiquitin carboxyl-terminal hydrolase 10	USP10	NHSVNEEEQEEQGEGSEDEWEQVGPRNKTSV	NHSVNEEEQEEQGEGS(1)EDEWEQVGPR	1	1789
NaN	NaN	NaN	NaN	NaN	NaN	NaN	NaN	NaN	NaN	NaN	NaN	NaN	NaN	NaN	NaN	NaN	NaN	NaN	NaN	NaN	NaN	NaN	NaN	NaN	NaN	NaN	NaN	NaN	NaN	NaN	NaN	NaN	NaN	NaN	NaN	NaN	NaN	NaN	NaN	NaN	NaN	NaN	NaN	NaN	NaN	NaN	NaN	NaN	NaN	NaN	NaN	NaN	NaN	1.2728	1.3282	NaN	NaN	NaN	NaN	S	4			0.533396	0.00227236	71.031	53.135	71.031	-0.10624	18148000	7263100	10885000	349	Q14694;Q14694-3;Q14694-2	349;353;397	Q14694	Q14694	Ubiquitin carboxyl-terminal hydrolase 10	USP10	LPVSQPKSWASLFHDSKPSSSSPVAYVETKY	SWAS(0.002)LFHDS(0.533)KPS(0.142)S(0.142)S(0.142)S(0.035)PVAY(0.003)VETK	1	1789
NaN	NaN	NaN	NaN	NaN	NaN	NaN	NaN	NaN	NaN	NaN	NaN	NaN	NaN	NaN	NaN	NaN	NaN	NaN	NaN	NaN	2.6679	NaN	NaN	1.9271	1.3714	1.9037	NaN	NaN	1.1915	NaN	NaN	NaN	NaN	NaN	NaN	NaN	NaN	NaN	NaN	NaN	NaN	NaN	NaN	NaN	NaN	NaN	NaN	NaN	NaN	NaN	NaN	NaN	NaN	NaN	NaN	NaN	NaN	NaN	NaN	S	4			0.818102	0.000425394	51.53	43.503	51.53	0.37885	44380000	13988000	30392000	355	Q14694;Q14694-3;Q14694-2	355;359;403	Q14694	Q14694	Ubiquitin carboxyl-terminal hydrolase 10	USP10	KSWASLFHDSKPSSSSPVAYVETKYSPPAIS	S(0.002)WAS(0.002)LFHDS(0.004)KPS(0.024)S(0.044)S(0.088)S(0.818)PVAY(0.319)VET(0.293)KY(0.333)S(0.083)PPAIS(0.892)PLVS(0.1)EK	3	1789
0.99529	NaN	NaN	NaN	NaN	NaN	NaN	NaN	NaN	NaN	1.035	NaN	NaN	NaN	NaN	1.6058	NaN	1.7481	0.72445	NaN	NaN	0.51765	NaN	NaN	NaN	NaN	NaN	NaN	NaN	NaN	1.4616	NaN	NaN	NaN	0.98067	NaN	NaN	NaN	NaN	NaN	NaN	NaN	NaN	NaN	NaN	NaN	NaN	NaN	NaN	NaN	NaN	NaN	NaN	NaN	1.1563	0.66524	0.64415	0.58875	0.85141	0.83542	S	2			0.997941	0.000301556	82.59	53.686	82.59	0.31682	129180000	70295000	58883000	365	Q14694;Q14694-3;Q14694-2	365;369;413	Q14694	Q14694	Ubiquitin carboxyl-terminal hydrolase 10	USP10	KPSSSSPVAYVETKYSPPAISPLVSEKQVEV	Y(0.002)S(0.998)PPAISPLVSEK	1	1789
NaN	NaN	NaN	NaN	NaN	NaN	NaN	NaN	NaN	NaN	NaN	NaN	NaN	NaN	NaN	NaN	NaN	NaN	NaN	NaN	NaN	2.6679	NaN	NaN	1.9271	1.3714	1.9037	NaN	2.4018	1.1915	NaN	NaN	NaN	NaN	NaN	NaN	NaN	NaN	NaN	NaN	NaN	NaN	NaN	NaN	NaN	NaN	NaN	NaN	NaN	NaN	NaN	NaN	NaN	NaN	NaN	NaN	1.3151	NaN	0.67897	0.52072	S	2			0.950006	0.000425394	58.658	33.729	40.88	0.020755	85489000	32430000	53059000	370	Q14694;Q14694-3;Q14694-2	370;374;418	Q14694	Q14694	Ubiquitin carboxyl-terminal hydrolase 10	USP10	SPVAYVETKYSPPAISPLVSEKQVEVKEGLV	YS(0.001)PPAIS(0.95)PLVS(0.049)EK	1;3	1789
NaN	NaN	NaN	NaN	NaN	NaN	NaN	NaN	NaN	NaN	NaN	NaN	2.2671	NaN	NaN	NaN	NaN	NaN	NaN	NaN	1.4855	1.6013	NaN	2.9857	NaN	NaN	NaN	NaN	3.2937	NaN	NaN	NaN	NaN	NaN	NaN	NaN	NaN	NaN	NaN	NaN	NaN	NaN	NaN	NaN	2.3109	NaN	NaN	NaN	NaN	NaN	NaN	NaN	NaN	NaN	NaN	NaN	NaN	NaN	NaN	NaN	S	4			0.609065	1.99205e-06	74.516	65.061	44.529	0.42189	57823000	17372000	40450000	97	Q14694;Q14694-3;Q14694-2	97;101;145	Q14694	Q14694	Ubiquitin carboxyl-terminal hydrolase 10	USP10	TLNPQAPEFILGCTASKITPDGITKEASYGS	TPSYSISSTLNPQAPEFILGCT(0.21)AS(0.609)KIT(0.167)PDGIT(0.014)K	1	1789
1.0197	0.94494	0.68955	0.90686	0.5434	0.69966	0.40563	NaN	0.6209	0.40475	0.3855	0.39639	0.45995	0.40755	0.19542	0.12659	NaN	NaN	1.1089	2.1932	0.86295	0.64406	1.2113	1.5552	0.86652	NaN	1.2848	0.94847	0.73598	0.67225	0.70503	0.95211	0.77466	0.52077	NaN	0.5116	NaN	NaN	0.63371	0.77183	NaN	0.5064	NaN	0.97046	NaN	0.39348	0.49496	0.72534	NaN	NaN	NaN	NaN	0.37343	NaN	0.96539	1.4661	1.4668	1.6243	NaN	NaN	S	3			0.999998	0.00127158	207.68	148.48	152.38	-0.12232	272000000	160650000	111350000	88	Q14738	88	Q14738	Q14738	Serine/threonine-protein phosphatase 2A 56 kDa regulatory subunit delta isoform	PPP2R5D	KYSGGPQIVKKERRQSSSRFNLSKNRELQKL	RQS(1)S(0.999)S(0.001)RFNLSK	2	1792
1.0197	0.94494	0.68955	0.90686	0.5434	0.69966	2.3215	NaN	2.7444	0.40475	2.3885	3.4303	3.001	2.8982	3.1108	1.6159	2.8483	NaN	1.1089	2.1932	0.86295	0.64406	1.2113	1.5552	0.86652	NaN	1.2848	0.94847	0.73598	0.67225	0.70503	7.4341	0.77466	5.0822	2.8447	6.0719	NaN	NaN	0.63371	0.77183	1.7294	0.5064	NaN	0.97046	NaN	0.39348	0.49496	0.72534	NaN	NaN	NaN	NaN	2.8392	NaN	0.96539	1.4661	1.4668	1.6243	NaN	NaN	S	3			0.999928	0.00193307	207.68	148.48	179.6	-0.10844	337160000	176070000	161090000	89	Q14738	89	Q14738	Q14738	Serine/threonine-protein phosphatase 2A 56 kDa regulatory subunit delta isoform	PPP2R5D	YSGGPQIVKKERRQSSSRFNLSKNRELQKLP	RQS(1)S(1)SRFNLSK	1;2	1792
NaN	NaN	NaN	NaN	NaN	NaN	NaN	NaN	NaN	NaN	NaN	NaN	NaN	0.40755	NaN	NaN	NaN	NaN	NaN	NaN	NaN	NaN	NaN	NaN	NaN	NaN	NaN	NaN	NaN	NaN	NaN	NaN	NaN	NaN	NaN	NaN	NaN	NaN	NaN	NaN	NaN	NaN	NaN	NaN	NaN	0.39348	0.49496	0.72534	NaN	NaN	NaN	NaN	0.37343	NaN	NaN	NaN	NaN	NaN	NaN	NaN	S	3			0.520705	0.00235359	114.51	60.171	114.51	-0.091629	17843000	12011000	5831600	90	Q14738	90	Q14738	Q14738	Serine/threonine-protein phosphatase 2A 56 kDa regulatory subunit delta isoform	PPP2R5D	SGGPQIVKKERRQSSSRFNLSKNRELQKLPA	RQS(0.959)S(0.521)S(0.521)RFNLSK	2	1792
1.2899	1.3418	1.0224	0.95848	0.88139	0.94305	0.77451	0.98006	0.84783	0.61464	0.54498	0.67089	0.57163	0.7109	0.64554	0.54318	1.1081	0.55384	NaN	1.471	1.8523	1.93	2.3352	3.162	3.1152	2.3715	3.0533	2.0205	2.0113	1.4857	1.4981	1.2505	NaN	1.2477	1.2088	1.1775	1.2365	1.6198	1.0589	NaN	1.0353	NaN	1.1944	1.6435	1.39	1.1049	0.82039	0.67442	0.93127	0.99653	0.72526	0.51072	0.99168	0.71107	NaN	2.0175	NaN	NaN	0.8501	0.66574	S	3			1	0.00193518	244.58	176.33	147.39	-0.38698	1317600000	683360000	634280000	573	Q14738;Q14738-2;Q14738-3	573;541;467	Q14738	Q14738	Serine/threonine-protein phosphatase 2A 56 kDa regulatory subunit delta isoform	PPP2R5D	MLKDIKKEKVLLRRKSELPQDVYTIKALEAH	RKS(1)ELPQDVYTIK	1	1792
0.96295	1.0504	NaN	0.6568	0.58927	0.46904	0.47406	0.42787	0.30032	0.24643	0.24281	NaN	NaN	NaN	NaN	NaN	NaN	NaN	NaN	NaN	NaN	NaN	NaN	NaN	1.0516	NaN	NaN	NaN	NaN	NaN	NaN	NaN	NaN	NaN	NaN	NaN	NaN	NaN	NaN	NaN	NaN	0.59058	NaN	NaN	NaN	NaN	NaN	NaN	NaN	NaN	NaN	NaN	NaN	NaN	NaN	NaN	NaN	NaN	NaN	NaN	S	3			0.829848	0.00281514	107.34	69.836	82.942	0.78604	75471000	46467000	29005000	62	Q14738;Q14738-2	62;62	Q14738	Q14738	Serine/threonine-protein phosphatase 2A 56 kDa regulatory subunit delta isoform	PPP2R5D	QAQSQPPSSNKRPSNSTPPPTQLSKIKYSGG	RPS(0.003)NS(0.83)T(0.163)PPPT(0.004)QLSK	1	1792
NaN	0.91106	NaN	0.68037	1.278	NaN	NaN	NaN	NaN	1.0296	1.8554	0.84883	NaN	0.83027	NaN	NaN	1.4886	0.95229	NaN	NaN	NaN	NaN	NaN	NaN	NaN	NaN	NaN	NaN	NaN	NaN	NaN	NaN	NaN	NaN	NaN	NaN	NaN	NaN	NaN	NaN	NaN	NaN	NaN	NaN	NaN	NaN	NaN	NaN	NaN	NaN	NaN	NaN	NaN	NaN	NaN	NaN	NaN	NaN	NaN	NaN	S	4			0.747691	0.000287484	53.545	33.618	53.545	0.25839	118230000	58649000	59582000	873	Q14764	873	Q14764	Q14764	Major vault protein	MVP	LGRRVASGPSPGEGISPQSAQAPQAPGDNHV	RVAS(0.005)GPS(0.005)PGEGIS(0.748)PQS(0.242)AQAPQAPGDNHVVPVLR	1	1793
0.95122	NaN	0.91269	0.69443	NaN	NaN	NaN	NaN	NaN	0.55646	NaN	NaN	NaN	NaN	0.64759	NaN	NaN	NaN	NaN	1.3792	1.4799	1.4301	1.4985	NaN	1.4155	1.9114	1.3686	NaN	NaN	1.6712	1.5281	1.3903	NaN	1.0409	NaN	0.66936	1.0348	NaN	NaN	NaN	NaN	NaN	NaN	NaN	NaN	NaN	0.97181	NaN	NaN	1.2634	NaN	NaN	NaN	NaN	0.91603	NaN	1.0286	NaN	NaN	NaN	S	4			0.928997	0.000758128	89.913	76.681	89.913	0.086178	498950000	246010000	252940000	1148	Q14789;Q14789-2;Q14789-4;Q14789-3	1148;1153;1073;1114	Q14789	Q14789	Golgin subfamily B member 1	GOLGB1	SDGDSVALVKETVVISPPCTGSSEHWKPELE	ET(0.002)VVIS(0.929)PPCT(0.069)GSSEHWKPELEEK	1	1794
NaN	NaN	NaN	NaN	NaN	NaN	NaN	NaN	NaN	NaN	NaN	NaN	NaN	NaN	NaN	NaN	NaN	NaN	NaN	NaN	NaN	NaN	NaN	NaN	NaN	NaN	NaN	NaN	NaN	NaN	NaN	NaN	NaN	NaN	NaN	NaN	NaN	NaN	NaN	NaN	NaN	NaN	NaN	NaN	NaN	NaN	NaN	NaN	NaN	NaN	NaN	NaN	NaN	NaN	NaN	NaN	NaN	NaN	NaN	NaN	S	4			0.458272	0.00155083	58.723	44.74	52.249	0.08694	0	0	0	1154	Q14789;Q14789-2;Q14789-4;Q14789-3	1154;1159;1079;1120	Q14789	Q14789	Golgin subfamily B member 1	GOLGB1	ALVKETVVISPPCTGSSEHWKPELEEKILAL	ET(0.013)VVIS(0.057)PPCT(0.458)GS(0.458)S(0.013)EHWKPELEEK		1794
NaN	NaN	NaN	NaN	NaN	NaN	NaN	NaN	NaN	NaN	NaN	NaN	NaN	NaN	NaN	NaN	NaN	NaN	NaN	NaN	NaN	NaN	NaN	NaN	NaN	NaN	NaN	NaN	NaN	NaN	NaN	NaN	NaN	NaN	NaN	NaN	NaN	NaN	NaN	NaN	NaN	NaN	NaN	NaN	NaN	NaN	NaN	NaN	NaN	NaN	NaN	NaN	NaN	NaN	NaN	NaN	NaN	NaN	NaN	NaN	S	3			0.352571	0.00155083	58.723	44.74	44.641	-0.31046	0	0	0	1155	Q14789;Q14789-2;Q14789-4;Q14789-3	1155;1160;1080;1121	Q14789	Q14789	Golgin subfamily B member 1	GOLGB1	LVKETVVISPPCTGSSEHWKPELEEKILALE	ETVVIS(0.025)PPCT(0.27)GS(0.353)S(0.353)EHWKPELEEK		1794
0.72955	0.54943	0.73562	0.86245	0.55302	0.73039	0.59402	0.70229	0.92645	0.59031	0.4678	0.29745	0.53408	0.45736	0.32531	0.1767	0.29046	0.043131	NaN	NaN	1.2865	1.8822	1.9169	1.5771	NaN	1.3619	1.5803	NaN	NaN	NaN	NaN	NaN	1.3342	NaN	NaN	NaN	NaN	1.0445	1.5375	1.1763	0.57183	NaN	1.5459	2.2557	1.2007	NaN	0.74777	0.57165	1.0183	NaN	NaN	NaN	0.517	NaN	NaN	NaN	1.1248	1.6129	0.59943	0.3211	S	3			0.999948	0.000264048	324.94	273.81	279.64	-0.10486	726670000	377550000	349130000	138	Q14789;Q14789-2;Q14789-4;Q14789-3	138;138;99;99	Q14789	Q14789	Golgin subfamily B member 1	GOLGB1	PTEPQSEEQLSKHDKSSTEEEMEIEKIKHKL	HDKS(1)STEEEMEIEK	1	1794
NaN	NaN	NaN	NaN	NaN	NaN	NaN	NaN	NaN	NaN	NaN	NaN	NaN	NaN	NaN	NaN	NaN	NaN	NaN	NaN	NaN	NaN	NaN	NaN	NaN	NaN	NaN	NaN	NaN	NaN	NaN	1.5429	NaN	NaN	NaN	NaN	NaN	NaN	NaN	NaN	NaN	NaN	NaN	NaN	NaN	NaN	NaN	NaN	NaN	NaN	NaN	NaN	NaN	NaN	0.72299	1.6684	NaN	NaN	NaN	NaN	S	3			0.959719	0.0012362	250.72	207.78	250.72	0.1046	47861000	17494000	30367000	139	Q14789;Q14789-2;Q14789-4;Q14789-3	139;139;100;100	Q14789	Q14789	Golgin subfamily B member 1	GOLGB1	TEPQSEEQLSKHDKSSTEEEMEIEKIKHKLQ	HDKS(0.039)S(0.96)T(0.002)EEEMEIEK	1	1794
1.0341	1.8073	0.7182	1.3815	NaN	1.0425	0.86186	1.0767	0.86577	NaN	0.71909	0.69129	0.86662	0.74744	0.42715	NaN	NaN	NaN	NaN	NaN	NaN	NaN	NaN	NaN	1.8241	2.1134	NaN	2.2476	1.5993	2.0632	1.5282	1.5598	1.4667	NaN	0.8106	0.5278	1.1345	1.5396	1.2085	1.4796	1.362	1.4655	1.1484	1.7718	1.673	NaN	0.96279	1.3855	1.331	1.3393	NaN	NaN	NaN	NaN	1.2036	NaN	1.4219	NaN	NaN	0.54929	S	4			0.999666	2.79337e-05	91.812	72.877	86.498	0.48481	775600000	397690000	377900000	17	Q14789;Q14789-2	17;17	Q14789	Q14789	Golgin subfamily B member 1	GOLGB1	LSRLSGLANVVLHELSGDDDTDQNMRAPLDP	LSGLANVVLHELS(1)GDDDTDQNMR	1	1794
NaN	NaN	NaN	NaN	NaN	NaN	NaN	NaN	NaN	NaN	NaN	NaN	NaN	NaN	NaN	NaN	NaN	NaN	NaN	NaN	NaN	NaN	NaN	NaN	NaN	NaN	NaN	NaN	NaN	NaN	NaN	NaN	NaN	NaN	NaN	NaN	NaN	NaN	NaN	NaN	NaN	NaN	NaN	NaN	NaN	NaN	NaN	NaN	NaN	NaN	NaN	NaN	NaN	NaN	NaN	NaN	NaN	NaN	NaN	NaN	S	3			0.433698	2.05062e-05	88.627	59.316	54.869	0.8919	0	0	0	3014	Q14789;Q14789-2;Q14789-4;Q14789-3	3014;3019;2939;2980	Q14789	Q14789	Golgin subfamily B member 1	GOLGB1	QPLKVQYQRQASPETSASPDGSQNLVYETEL	QAS(0.126)PET(0.129)S(0.434)AS(0.18)PDGS(0.131)QNLVYETELLR		1794
1.0974	1.0847	0.92155	0.45708	0.71889	0.72027	NaN	0.80522	0.47411	0.57884	0.58038	0.3437	0.29144	NaN	NaN	NaN	NaN	NaN	1.2355	0.85375	1.3077	1.3365	NaN	1.1118	1.1674	1.2644	1.228	1.3235	1.6527	0.88484	0.70773	NaN	NaN	NaN	NaN	NaN	NaN	NaN	NaN	NaN	NaN	NaN	NaN	NaN	NaN	NaN	NaN	NaN	NaN	NaN	NaN	NaN	NaN	NaN	1.2014	2.0428	NaN	NaN	0.89913	0.83947	S	2			0.999973	6.46442e-06	111.82	83.771	111.82	-0.13131	241000000	123910000	117090000	967	Q14789;Q14789-2;Q14789-4;Q14789-3	967;972;892;933	Q14789	Q14789	Golgin subfamily B member 1	GOLGB1	DNEVSSGLKQNYDEMSPAGQISKEELQHEFD	QNYDEMS(1)PAGQISK	1	1794
NaN	NaN	NaN	NaN	NaN	NaN	NaN	NaN	NaN	0.77656	NaN	NaN	NaN	NaN	NaN	NaN	NaN	NaN	NaN	NaN	NaN	NaN	NaN	NaN	NaN	NaN	NaN	NaN	NaN	NaN	NaN	NaN	NaN	NaN	NaN	NaN	NaN	NaN	NaN	NaN	NaN	NaN	NaN	NaN	NaN	NaN	NaN	NaN	NaN	NaN	NaN	NaN	NaN	NaN	NaN	NaN	NaN	NaN	NaN	NaN	S	3			0.539791	0.00446223	85.937	30.842	85.937	-0.31066	18095000	9957200	8137500	2865	Q14789;Q14789-2;Q14789-4;Q14789-3	2865;2870;2790;2831	Q14789	Q14789	Golgin subfamily B member 1	GOLGB1	NELEKFRKSEEGKQRSAAQPSTSPAEVQSLK	S(0.54)AAQPS(0.026)T(0.026)S(0.409)PAEVQSLK	1	1794
NaN	NaN	NaN	NaN	NaN	NaN	NaN	NaN	NaN	NaN	NaN	NaN	NaN	NaN	NaN	NaN	NaN	NaN	NaN	NaN	NaN	NaN	NaN	NaN	NaN	NaN	NaN	NaN	NaN	NaN	NaN	NaN	NaN	NaN	NaN	NaN	NaN	NaN	NaN	NaN	NaN	NaN	NaN	NaN	NaN	NaN	NaN	NaN	NaN	NaN	NaN	NaN	NaN	NaN	NaN	NaN	NaN	NaN	NaN	NaN	S	3			0.481262	0.000421264	194.98	159.65	194.98	-0.0086578	0	0	0	2870	Q14789;Q14789-2;Q14789-4;Q14789-3	2870;2875;2795;2836	Q14789	Q14789	Golgin subfamily B member 1	GOLGB1	FRKSEEGKQRSAAQPSTSPAEVQSLKKAMSS	QRSAAQPS(0.481)T(0.037)S(0.481)PAEVQSLK		1794
1.0891	1.2456	0.75015	0.82356	0.98015	0.97915	1.0017	1.0437	1.5394	0.90741	0.98572	1.0909	0.32509	1.0276	0.84871	0.54561	1.1395	0.42794	1.1507	1.3502	0.96387	0.79083	1.7362	1.7112	1.6126	2.0589	1.8028	1.8493	1.8313	NaN	2.0145	1.8269	1.5911	1.7902	1.1513	1.6344	1.0305	1.1433	0.79531	0.97488	1.2893	1.0774	0.86378	0.62897	0.90281	0.92046	1.2634	1.3334	1.3778	1.468	1.0478	1.2612	0.80975	0.64604	0.99082	1.585	1.504	1.4852	0.69665	0.60093	S	3			0.999733	3.73142e-41	260.58	211.28	118.71	0.096943	2839700000	1347900000	1491800000	2872	Q14789;Q14789-2;Q14789-4;Q14789-3	2872;2877;2797;2838	Q14789	Q14789	Golgin subfamily B member 1	GOLGB1	KSEEGKQRSAAQPSTSPAEVQSLKKAMSSLQ	SAAQPSTS(1)PAEVQSLKK	1	1794
NaN	1.8375	NaN	1.0421	NaN	0.83749	NaN	0.83228	NaN	NaN	NaN	NaN	NaN	NaN	NaN	NaN	NaN	NaN	NaN	NaN	NaN	NaN	NaN	NaN	NaN	1.5594	NaN	NaN	NaN	0.9933	NaN	NaN	NaN	NaN	NaN	NaN	NaN	NaN	NaN	NaN	NaN	NaN	NaN	NaN	NaN	NaN	NaN	NaN	NaN	NaN	NaN	NaN	NaN	NaN	0.74957	1.3744	NaN	2.3845	NaN	NaN	S	3			0.974375	9.48473e-05	72.864	57.343	68.705	-0.2666	134260000	58470000	75794000	3135	Q14789;Q14789-2;Q14789-4;Q14789-3	3135;3145;3060;3101	Q14789	Q14789	Golgin subfamily B member 1	GOLGB1	VHRKSDPEELREPQQSFSEAQQQLCNTRQEV	SDPEELREPQQS(0.974)FS(0.026)EAQQQLCNTR	1	1794
NaN	NaN	NaN	NaN	NaN	NaN	NaN	NaN	NaN	NaN	NaN	NaN	NaN	NaN	NaN	NaN	NaN	NaN	1.4514	NaN	NaN	0.56968	NaN	NaN	1.8043	NaN	1.3274	1.3411	1.0188	NaN	1.0844	0.67638	NaN	NaN	NaN	NaN	NaN	NaN	NaN	NaN	NaN	NaN	NaN	NaN	NaN	NaN	NaN	NaN	NaN	NaN	NaN	NaN	NaN	NaN	NaN	NaN	NaN	NaN	NaN	0.73157	S	3			0.639426	0.000257239	72.99	52.874	46.412	-1.043	105310000	52304000	53009000	3137	Q14789;Q14789-2;Q14789-4;Q14789-3	3137;3147;3062;3103	Q14789	Q14789	Golgin subfamily B member 1	GOLGB1	RKSDPEELREPQQSFSEAQQQLCNTRQEVNE	S(0.002)DPEELREPQQS(0.359)FS(0.639)EAQQQLCNTR	1	1794
1.1317	NaN	0.72201	NaN	NaN	0.69883	0.60841	0.83015	NaN	0.71995	0.51233	0.35402	0.41912	0.40991	0.24181	NaN	NaN	NaN	1.0968	2.2882	0.89396	NaN	1.8131	2.0577	1.069	1.2299	NaN	1.422	1.2559	1.3705	1.1466	1.2478	0.73404	0.51766	NaN	0.36735	0.99756	1.4147	0.73154	0.72302	0.50194	1.0409	0.75144	0.90278	0.91697	0.73524	1.012	0.93357	0.69929	0.72506	0.51591	0.28494	NaN	NaN	NaN	NaN	1.0367	1.991	NaN	NaN	S	3			0.967623	0.000388104	129	59.579	103.39	-0.16619	465290000	269560000	195730000	671	Q14789;Q14789-2;Q14789-4;Q14789-3	671;676;596;637	Q14789	Q14789	Golgin subfamily B member 1	GOLGB1	DAGVELKSTKQDGDKSLSAVPDIGQCHQDEL	S(0.968)LS(0.032)AVPDIGQCHQDELER	1	1794
1.1317	1.1772	0.72201	0.86603	0.48888	NaN	NaN	0.83015	0.74969	0.71995	NaN	NaN	NaN	0.40991	NaN	NaN	NaN	NaN	NaN	NaN	NaN	NaN	NaN	2.0577	NaN	NaN	NaN	NaN	NaN	1.3705	1.1466	NaN	NaN	NaN	NaN	NaN	NaN	NaN	NaN	NaN	NaN	NaN	NaN	NaN	NaN	NaN	NaN	NaN	0.69929	NaN	NaN	NaN	NaN	NaN	NaN	NaN	1.0367	1.991	NaN	NaN	S	3			0.878475	0.000388104	124.46	106.44	124.46	-0.37182	214610000	123920000	90685000	673	Q14789;Q14789-2;Q14789-4;Q14789-3	673;678;598;639	Q14789	Q14789	Golgin subfamily B member 1	GOLGB1	GVELKSTKQDGDKSLSAVPDIGQCHQDELER	S(0.122)LS(0.878)AVPDIGQCHQDELER	1	1794
NaN	NaN	NaN	NaN	NaN	NaN	NaN	NaN	NaN	NaN	NaN	NaN	NaN	NaN	NaN	NaN	NaN	NaN	NaN	NaN	NaN	NaN	NaN	NaN	NaN	NaN	NaN	NaN	NaN	NaN	NaN	NaN	NaN	NaN	NaN	NaN	NaN	NaN	NaN	NaN	NaN	NaN	NaN	NaN	NaN	NaN	NaN	NaN	NaN	NaN	NaN	NaN	NaN	NaN	NaN	NaN	NaN	NaN	NaN	NaN	S	3			0.696951	0.000266845	156.29	103.56	156.29	0.069296	5730100	5730100	0	525	Q14789;Q14789-2;Q14789-4;Q14789-3	525;530;450;491	Q14789	Q14789	Golgin subfamily B member 1	GOLGB1	LLEAQNRTGEADREVSEISIVDIANKRSSSA	TGEADREVS(0.697)EIS(0.303)IVDIANK	1	1794
NaN	NaN	NaN	NaN	NaN	NaN	NaN	NaN	NaN	NaN	NaN	NaN	NaN	NaN	NaN	NaN	NaN	NaN	NaN	NaN	NaN	NaN	NaN	NaN	NaN	NaN	NaN	NaN	NaN	NaN	NaN	NaN	NaN	NaN	NaN	NaN	NaN	NaN	NaN	NaN	NaN	NaN	NaN	NaN	NaN	NaN	NaN	NaN	NaN	NaN	NaN	NaN	NaN	NaN	NaN	NaN	NaN	NaN	NaN	NaN	S	3			0.99257	9.14304e-05	211.83	163.43	211.83	-0.0013131	7066500	7066500	0	528	Q14789;Q14789-2;Q14789-4;Q14789-3	528;533;453;494	Q14789	Q14789	Golgin subfamily B member 1	GOLGB1	AQNRTGEADREVSEISIVDIANKRSSSAEES	TGEADREVS(0.007)EIS(0.993)IVDIANK	1	1794
NaN	NaN	NaN	NaN	NaN	NaN	NaN	NaN	NaN	NaN	NaN	NaN	NaN	NaN	NaN	NaN	NaN	NaN	NaN	NaN	NaN	NaN	NaN	NaN	NaN	NaN	NaN	NaN	NaN	NaN	NaN	NaN	NaN	NaN	NaN	NaN	NaN	NaN	NaN	NaN	NaN	NaN	NaN	NaN	NaN	NaN	NaN	NaN	NaN	NaN	NaN	NaN	NaN	NaN	NaN	NaN	NaN	NaN	NaN	NaN	S	3			0.876799	0.00345268	52.91	36.317	52.91	0.011719	3338500	0	3338500	196	Q14790-2;Q14790-4;Q14790;Q14790-9;Q14790-8	196;228;211;270;196	Q14790-2	Q14790-2	Caspase-8;Caspase-8 subunit p18;Caspase-8 subunit p10	CASP8	FSKGEELCGVMTISDSPREQDSESQTLDKVY	GEELCGVMT(0.029)IS(0.09)DS(0.877)PREQDS(0.002)ES(0.002)QT(0.001)LDK	1	1795
0.71878	1.0722	0.86875	1.5301	0.66089	1.1818	0.98122	1.0054	1.6606	1.0686	0.8146	0.87996	1.1332	1.1375	0.92429	0.33539	0.77883	NaN	1.1445	4.4596	0.91494	1.0749	3.3249	1.8895	1.6533	1.8278	1.6992	2.5998	1.9131	2.7006	2.1421	3.1805	2.9263	2.0013	0.84843	0.89543	1.2766	1.501	1.2499	1.091	0.87527	1.8121	NaN	1.7549	2.0967	1.2235	2.8281	2.3714	1.3073	1.7288	1.237	1.0795	0.66632	0.4899	1.4479	1.8803	0.86262	1.1214	0.7812	0.49015	S	3			0.999936	0.000933047	212.1	175.68	194.98	-0.034472	843840000	410960000	432880000	190	Q147X3;Q147X3-2	190;153	Q147X3	Q147X3	N-alpha-acetyltransferase 30	NAA30	QEEEEEDEQVRLLSSSLTADCSLRSPSGREV	LLSSS(1)LTADCSLRS(0.928)PS(0.072)GR	2;3	1796
1.0073	1.5528	NaN	1.4043	NaN	NaN	NaN	0.61051	1.2063	NaN	NaN	NaN	NaN	NaN	NaN	NaN	NaN	NaN	1.3336	NaN	NaN	NaN	NaN	2.7269	NaN	NaN	1.5582	1.1319	NaN	NaN	NaN	NaN	NaN	NaN	NaN	NaN	NaN	1.2928	NaN	0.98405	1.8636	1.4136	NaN	0.5855	2.0967	1.6395	NaN	1.5404	1.3603	1.5694	1.0341	0.88689	0.66632	2.8222	NaN	NaN	NaN	NaN	NaN	NaN	S	3			0.999994	0.000968057	183.71	137.01	175.88	-0.25048	288630000	129760000	158870000	196	Q147X3;Q147X3-2	196;159	Q147X3	Q147X3	N-alpha-acetyltransferase 30	NAA30	DEQVRLLSSSLTADCSLRSPSGREVEPGEDR	LLSS(0.004)S(0.996)LTADCS(1)LRS(0.662)PS(0.338)GR	1;2;3	1796
0.71878	1.0722	0.86875	1.4043	1.7324	1.1818	0.98122	1.0054	1.6606	1.0686	0.8146	NaN	2.5228	3.3445	NaN	3.2314	3.6177	NaN	1.1445	NaN	0.91494	1.0749	3.3249	1.8895	1.6533	1.8278	1.6992	2.5998	1.9131	2.7006	2.1421	3.1805	5.1148	2.0013	NaN	NaN	1.872	1.501	1.2499	1.091	0.87527	1.8121	NaN	1.7549	NaN	1.2235	2.8281	2.3714	1.3073	4.8241	1.237	1.0795	NaN	NaN	1.4479	1.8803	NaN	1.1214	0.7812	NaN	S	3			0.999219	0.000933047	212.1	175.68	183.71	-0.067099	765860000	317300000	448560000	199	Q147X3;Q147X3-2	199;162	Q147X3	Q147X3	N-alpha-acetyltransferase 30	NAA30	VRLLSSSLTADCSLRSPSGREVEPGEDRTIR	LLSSS(1)LTADCS(1)LRS(0.999)PS(0.001)GR	1;2;3	1796
NaN	NaN	NaN	1.5301	0.66089	NaN	NaN	NaN	NaN	NaN	NaN	0.87996	1.1332	NaN	NaN	NaN	0.77883	NaN	NaN	4.4596	NaN	NaN	3.3249	NaN	NaN	NaN	NaN	NaN	NaN	NaN	NaN	NaN	2.9263	NaN	0.84843	0.89543	NaN	NaN	NaN	NaN	NaN	NaN	NaN	NaN	NaN	NaN	NaN	NaN	NaN	NaN	NaN	NaN	4.6424	0.4899	NaN	NaN	0.86262	NaN	NaN	0.49015	S	3			0.98522	0.000933047	200	148.97	109.39	-0.29609	176100000	82513000	93586000	201	Q147X3;Q147X3-2	201;164	Q147X3	Q147X3	N-alpha-acetyltransferase 30	NAA30	LLSSSLTADCSLRSPSGREVEPGEDRTIRYV	LLSS(0.002)S(0.995)LTADCS(0.002)LRS(0.015)PS(0.985)GR	1;2;3	1796
0.85208	1.243	0.93966	1.154	1.1097	1.3475	0.9998	1.196	0.99288	1.1308	1.1156	1.0434	1.0734	NaN	0.98724	NaN	1.5399	0.77389	1.2124	2.2374	1.7069	1.2174	2.0593	1.9757	2.1834	2.3371	1.8691	2.4945	1.8748	1.5899	2.5653	1.8661	2.1658	1.8631	1.49	1.694	1.1494	NaN	1.0119	1.2773	NaN	1.8051	1.1414	1.3602	NaN	NaN	1.4906	1.5103	1.6199	1.8521	1.4926	1.4224	1.2239	1.0287	0.82503	1.6605	1.9268	2.1187	0.72655	0.71711	S	3			1	0.000365883	197.38	152.1	131.08	0.47677	662760000	287770000	375000000	581	Q14807;Q14807-2	581;513	Q14807	Q14807	Kinesin-like protein KIF22	KIF22	LEPEEKAEDCWELQISPELLAHGRQKILDLL	AEDCWELQIS(1)PELLAHGR	1	1797
NaN	NaN	NaN	NaN	NaN	NaN	NaN	NaN	NaN	NaN	NaN	NaN	NaN	NaN	NaN	NaN	NaN	NaN	0.93146	1.477	1.4602	1.3784	NaN	NaN	1.4125	NaN	0.85492	0.89128	0.90999	NaN	NaN	NaN	NaN	NaN	NaN	NaN	0.88351	1.31	0.87398	0.99576	0.5597	0.71095	NaN	0.86316	NaN	NaN	NaN	NaN	NaN	NaN	NaN	NaN	NaN	NaN	NaN	NaN	NaN	NaN	NaN	NaN	S	3			1	1.4827e-12	122.83	96.372	54.15	-0.010595	92774000	52632000	40142000	543	Q14807;Q14807-2	543;475	Q14807	Q14807	Kinesin-like protein KIF22	KIF22	KAVVMPLQLIQEQAASPNAEIHILKNKGRKR	AVVMPLQLIQEQAAS(1)PNAEIHILK	1	1797
0.92988	1.3093	0.72559	1.2002	0.51719	0.82379	0.65884	0.83024	0.97965	0.66103	NaN	NaN	NaN	NaN	NaN	NaN	NaN	NaN	1.2222	4.449	1.4234	1.0831	NaN	4.304	1.6384	1.5467	1.835	1.4205	NaN	1.1496	NaN	NaN	NaN	NaN	NaN	NaN	1.0738	1.7044	NaN	1.1381	NaN	0.83322	0.47638	0.59665	0.8581	0.65362	1.0823	NaN	NaN	NaN	NaN	NaN	NaN	NaN	0.74111	1.9485	0.96391	1.2266	0.58686	0.48642	S	3			1	9.66498e-07	104.67	88.079	93.407	0.12604	617290000	323960000	293330000	412	Q14807;Q14807-2	412;344	Q14807	Q14807	Kinesin-like protein KIF22	KIF22	PEAKRARGPEEEEIGSPEPMAAPASASQKLS	GPEEEEIGS(1)PEPMAAPAS(0.035)AS(0.035)QKLS(0.93)PLQK	1;2	1797
NaN	NaN	NaN	NaN	NaN	NaN	NaN	0.83024	NaN	NaN	NaN	NaN	NaN	NaN	NaN	NaN	NaN	NaN	0.79634	2.8992	NaN	1.0956	NaN	NaN	NaN	2.0279	2.3639	NaN	NaN	NaN	NaN	NaN	9.3647	5.4616	NaN	NaN	NaN	NaN	NaN	1.1381	NaN	NaN	NaN	NaN	0.98398	NaN	NaN	NaN	NaN	NaN	NaN	NaN	NaN	NaN	NaN	NaN	NaN	NaN	NaN	NaN	S	3			0.817256	2.17194e-08	104.67	88.079	104.67	-0.10033	152530000	45319000	107210000	421	Q14807;Q14807-2	421;353	Q14807	Q14807	Kinesin-like protein KIF22	KIF22	EEEEIGSPEPMAAPASASQKLSPLQKLSSMD	GPEEEEIGS(1)PEPMAAPAS(0.817)AS(0.091)QKLS(0.091)PLQK	1;2	1797
NaN	NaN	0.72559	1.2002	NaN	NaN	NaN	NaN	NaN	NaN	NaN	NaN	NaN	NaN	1.1602	NaN	NaN	NaN	NaN	NaN	NaN	NaN	NaN	NaN	NaN	NaN	NaN	NaN	NaN	NaN	NaN	NaN	NaN	NaN	NaN	NaN	NaN	NaN	NaN	NaN	NaN	NaN	NaN	NaN	NaN	NaN	NaN	NaN	NaN	NaN	NaN	NaN	NaN	NaN	NaN	NaN	NaN	NaN	NaN	NaN	S	3			0.645328	3.15941e-06	94.359	80.021	46.106	0.036908	76552000	31039000	45514000	423	Q14807;Q14807-2	423;355	Q14807	Q14807	Kinesin-like protein KIF22	KIF22	EEIGSPEPMAAPASASQKLSPLQKLSSMDPA	GPEEEEIGS(0.001)PEPMAAPAS(0.252)AS(0.645)QKLS(0.101)PLQK	1;2	1797
1.0483	1.1143	0.68201	NaN	0.6624	NaN	0.89684	1.2908	0.97965	NaN	NaN	0.7317	NaN	2.4638	NaN	0.82623	NaN	0.34594	1.2222	NaN	NaN	1.0831	NaN	4.304	1.6384	NaN	NaN	1.4205	NaN	NaN	3.9201	NaN	NaN	NaN	NaN	NaN	0.89382	1.4902	0.93325	NaN	NaN	2.1157	1.1779	1.6455	2.0554	0.66075	NaN	NaN	NaN	2.7046	2.5168	1.5223	NaN	NaN	1.2614	NaN	0.96391	NaN	NaN	0.48642	S	3			0.999951	2.36564e-09	112.64	86.141	70.451	0.40023	795350000	314480000	480870000	427	Q14807;Q14807-2	427;359	Q14807	Q14807	Kinesin-like protein KIF22	KIF22	SPEPMAAPASASQKLSPLQKLSSMDPAMLER	GPEEEEIGSPEPMAAPASASQKLS(1)PLQK	1;2	1797
NaN	0.85681	NaN	NaN	0.80204	NaN	NaN	NaN	NaN	NaN	NaN	NaN	NaN	NaN	NaN	NaN	NaN	NaN	1.263	NaN	NaN	0.63677	NaN	NaN	NaN	0.66726	NaN	NaN	NaN	NaN	NaN	NaN	NaN	NaN	NaN	NaN	NaN	NaN	0.79105	NaN	NaN	NaN	NaN	NaN	NaN	NaN	NaN	NaN	NaN	NaN	NaN	NaN	NaN	NaN	NaN	NaN	1.1587	NaN	0.66549	0.7165	S	3			0.746166	3.39189e-07	113.63	113.63	48.5	-0.01454	151490000	94345000	57140000	462	Q14807;Q14807-2	462;394	Q14807	Q14807	Kinesin-like protein KIF22	KIF22	DRLLASQGSQGAPLLSTPKRERMVLMKTVEE	LLSLDRLLASQGS(0.003)QGAPLLS(0.746)T(0.251)PK	1	1797
1.0959	0.97855	0.68105	0.71684	0.76277	0.77067	0.64013	0.71854	0.55516	0.44713	0.49576	0.22891	0.11601	0.081193	0.072329	0.068033	0.086591	0.041986	1.3563	2.0801	0.94636	0.7692	1.9455	1.8073	1.3855	1.4246	1.4976	1.4119	1.0445	0.80185	0.43844	0.2459	0.17946	NaN	0.14608	0.19085	0.94269	1.2632	0.7299	0.85096	0.96108	1.035	0.65616	0.68741	0.64807	0.51226	0.56493	0.29253	0.16114	0.14219	0.12471	0.14431	0.11136	NaN	1.2574	1.5268	1.0696	1.3706	0.74812	0.70736	S	2			1	1.5528e-05	112.62	74.463	81.632	-0.13259	1507700000	904670000	603000000	180	Q14814;Q14814-6;Q14814-3;Q14814-5;Q14814-4;Q14814-2	180;134;134;179;180;179	Q14814	Q14814	Myocyte-specific enhancer factor 2D	MEF2D	TPSLVTSSLTDPRLLSPQQPALQRNSVSPGL	LLS(1)PQQPALQR	1	1798
0.77823	1.0602	0.59624	1.4495	NaN	0.6905	0.79145	0.71743	1.4183	0.75917	0.54343	NaN	0.41725	0.55074	0.40437	NaN	NaN	NaN	NaN	NaN	NaN	NaN	NaN	5.1399	2.0287	NaN	NaN	NaN	NaN	NaN	NaN	NaN	NaN	NaN	NaN	NaN	1.0638	1.9641	1.3568	1.4813	NaN	1.6868	1.3957	2.7287	1.8397	1.5736	1.3574	1.5065	1.1882	1.9248	1.4302	NaN	0.89484	0.70337	2.6742	2.7037	NaN	NaN	NaN	NaN	S	4			0.999368	0.000106167	102.72	80.179	72.681	0.030291	414150000	201340000	212810000	251	Q14814;Q14814-6;Q14814-3;Q14814-5;Q14814-4;Q14814-2	251;205;205;250;251;250	Q14814	Q14814	Myocyte-specific enhancer factor 2D	MEF2D	PVANGNSLNKVIPAKSPPPPTHSTQLGAPSR	VIPAKS(0.999)PPPPT(0.001)HSTQLGAPSR	1	1798
NaN	1.3957	0.81906	0.87878	NaN	NaN	NaN	0.60202	NaN	0.68487	NaN	0.73417	NaN	0.62243	NaN	NaN	NaN	NaN	NaN	NaN	NaN	NaN	NaN	NaN	NaN	NaN	NaN	NaN	NaN	NaN	NaN	NaN	NaN	NaN	NaN	NaN	1.1576	NaN	0.88339	NaN	1.1008	0.62993	0.51812	NaN	NaN	NaN	NaN	0.59083	NaN	0.49474	NaN	NaN	NaN	NaN	0.86868	1.3557	NaN	1.2166	0.88423	0.73472	S	2			0.836151	7.70891e-07	122.12	75.435	122.12	-0.29732	97403000	51198000	46205000	1244	Q14839;Q14839-2	1244;1244	Q14839	Q14839	Chromodomain-helicase-DNA-binding protein 4	CHD4	DEATDGGGDNKEGEDSSVIHYDDKAIERLLD	EGEDS(0.836)S(0.164)VIHYDDK	1	1799
0.99368	1.1739	0.92258	0.40862	1.0465	0.76417	0.73143	0.58049	0.2799	0.52965	0.77214	0.75906	0.63828	0.33565	0.36554	NaN	0.27138	NaN	1.1901	NaN	1.3144	0.96219	0.99688	0.81704	1.1498	1.2341	1.1141	1.2964	1.2878	0.96873	0.91754	0.5197	0.45916	0.48474	0.38653	0.21794	1.1972	NaN	0.67617	0.57196	1.0958	0.57527	0.57031	0.37371	0.43983	0.53605	1.0112	0.7479	0.44267	0.46415	0.2164	NaN	NaN	0.090869	1.1288	1.3182	1.3579	1.333	0.86401	0.70831	S	3			0.999792	2.68526e-07	237.76	187.66	180.24	-0.29239	450600000	249890000	200710000	1245	Q14839;Q14839-2	1245;1245	Q14839	Q14839	Chromodomain-helicase-DNA-binding protein 4	CHD4	EATDGGGDNKEGEDSSVIHYDDKAIERLLDR	EGEDSS(1)VIHYDDK	1	1799
NaN	NaN	NaN	NaN	NaN	NaN	NaN	NaN	NaN	NaN	NaN	NaN	NaN	NaN	NaN	NaN	NaN	NaN	NaN	NaN	NaN	NaN	NaN	NaN	NaN	NaN	NaN	NaN	NaN	NaN	NaN	NaN	NaN	NaN	NaN	NaN	NaN	NaN	NaN	NaN	NaN	NaN	NaN	NaN	NaN	NaN	NaN	NaN	NaN	NaN	NaN	NaN	NaN	NaN	NaN	NaN	NaN	NaN	NaN	NaN	S	4			1	0.000524057	50.219	38.798	50.219	0.25226	14862000	0	14862000	428	Q14839;Q14839-2	428;428	Q14839	Q14839	Chromodomain-helicase-DNA-binding protein 4	CHD4	HCEKEGIQWEAKEDNSEGEEILEEVGGDLEE	EDNS(1)EGEEILEEVGGDLEEEDDHHMEFCRVCK	1	1799
0.90677	1.0594	0.87137	0.46158	0.94645	1.1498	0.90187	0.75368	0.38493	0.63106	1.0157	1.1772	0.86222	0.66099	0.697	0.52747	0.84398	0.40884	1.2091	0.63279	1.3074	0.94184	1.0615	0.81878	1.1491	0.97237	1.0175	1.2441	1.2747	1.2482	1.391	1.2985	1.0526	1.0389	0.97292	0.81603	1.0432	1.0087	0.73848	0.68866	1.0296	0.73229	0.82265	0.35056	0.54679	0.56169	1.1096	0.85845	0.77323	0.7605	0.59104	0.81914	0.40337	0.2981	NaN	1.3923	1.1051	0.98494	0.76755	0.79089	S	3			1	3.91466e-07	331.8	281.49	86.213	0.53008	3053500000	1573800000	1479800000	1570	Q14839;Q14839-2	1570;1598	Q14839	Q14839	Chromodomain-helicase-DNA-binding protein 4	CHD4	APVPPAEDGIKIEENSLKEEESIEGEKEVKS	IEENS(1)LKEEES(1)IEGEK	1;2	1799
1.0588	0.95345	0.86935	0.60818	0.61307	0.9664	0.82359	0.82973	0.71267	0.65288	0.77395	0.62591	0.66819	0.87823	0.64781	0.68135	1.3498	0.26733	1.2085	1.4276	1.565	2.223	2.1262	2.0074	1.781	1.5122	1.8677	1.6534	1.8578	1.8782	1.7458	1.6466	1.2371	1.9316	1.6498	1.8632	0.95357	1.1158	1.0688	1.3707	0.70867	1.1131	1.2317	1.0396	0.95285	0.96218	1.1877	1.5225	1.0335	1.2242	1.014	0.98477	0.85468	0.85736	1.486	1.5154	0.90324	1.1689	0.66312	0.52047	S	3			1	0.000100361	304.86	217.19	86.213	0.53008	2130200000	975550000	1154700000	1576	Q14839;Q14839-2	1576;1604	Q14839	Q14839	Chromodomain-helicase-DNA-binding protein 4	CHD4	EDGIKIEENSLKEEESIEGEKEVKSTAPETA	IEENS(1)LKEEES(1)IEGEK	1;2	1799
NaN	NaN	NaN	NaN	NaN	NaN	NaN	NaN	NaN	NaN	1.1099	NaN	NaN	NaN	NaN	NaN	NaN	NaN	1.8832	1.0169	1.4177	NaN	NaN	0.84681	NaN	1.3581	1.8505	1.4854	1.0771	1.7946	2.1061	NaN	2.4622	1.6726	1.2982	1.3515	NaN	NaN	NaN	NaN	NaN	NaN	NaN	NaN	NaN	NaN	NaN	NaN	NaN	NaN	NaN	NaN	NaN	NaN	NaN	NaN	NaN	NaN	NaN	NaN	S	2			0.999759	0.00240139	73.881	32.041	54.953	-0.0038661	107880000	41289000	66587000	1531	Q14839;Q14839-2	1531;1559	Q14839	Q14839	Chromodomain-helicase-DNA-binding protein 4	CHD4	WSMPELAEVEENKKMSQPGSPSPKTPTPSTP	KMS(1)QPGS(0.998)PS(0.003)PK	1;2;3	1799
0.98466	0.97636	0.92167	0.81114	0.90875	1.0229	0.90255	1.0074	0.77902	0.77794	NaN	1.0693	1.272	1.4754	1.2647	1.5536	2.2375	0.5199	1.1137	1.3896	1.2495	1.3016	NaN	1.5874	1.5667	1.6266	1.4716	1.5836	1.9366	2.5612	2.1061	2.3665	1.6372	3.0522	3.1001	2.7219	1.0479	1.0377	0.93458	0.97443	NaN	0.9186	0.95549	0.78154	0.77696	NaN	1.1197	1.0893	1.491	1.5673	1.1667	1.4388	1.1704	0.87136	2.2843	2.0333	NaN	NaN	0.61172	1.0689	S	2			0.998822	3.78959e-05	107.53	77.137	107.53	-0.10393	631580000	284690000	346900000	1535	Q14839;Q14839-2	1535;1563	Q14839	Q14839	Chromodomain-helicase-DNA-binding protein 4	CHD4	ELAEVEENKKMSQPGSPSPKTPTPSTPGDTQ	MSQPGS(0.999)PS(0.001)PK	1;2;3	1799
NaN	NaN	NaN	NaN	NaN	NaN	NaN	NaN	NaN	NaN	NaN	NaN	NaN	NaN	NaN	NaN	NaN	NaN	NaN	NaN	NaN	NaN	NaN	NaN	NaN	NaN	NaN	NaN	NaN	NaN	NaN	NaN	NaN	NaN	NaN	NaN	NaN	NaN	NaN	NaN	NaN	NaN	NaN	NaN	NaN	NaN	NaN	NaN	NaN	NaN	NaN	NaN	NaN	NaN	NaN	NaN	NaN	NaN	NaN	NaN	S	3			0.286633	0.000101448	68.445	49.9	45.679	0.23284	0	0	0	1544	Q14839;Q14839-2	1544;1572	Q14839	Q14839	Chromodomain-helicase-DNA-binding protein 4	CHD4	KMSQPGSPSPKTPTPSTPGDTQPNTPAPVPP	T(0.287)PT(0.287)PS(0.287)T(0.104)PGDT(0.035)QPNT(0.001)PAPVPPAEDGIK		1799
1.2527	1.0802	1.0644	0.88417	0.99164	0.9674	0.88548	0.88594	0.83824	0.83375	0.88267	0.99068	0.9779	0.97892	0.95192	0.80532	1.4037	0.88042	1.2341	1.6468	1.7329	1.5469	1.751	1.7118	1.5403	1.5728	1.563	1.7123	1.6945	2.0268	1.6457	1.8994	1.7281	1.8405	1.6204	1.5521	1.2154	1.4988	1.1389	0.96286	1.0266	1.1645	1.225	1.2013	0.96106	0.95466	1.1953	1.4223	1.2369	1.4807	1.2967	1.2132	1.0926	0.9371	1.3127	1.431	1.4108	1.6899	NaN	NaN	S	3			1	4.94984e-06	101.38	74.533	101.38	0.036885	1781500000	843300000	938200000	1602	Q14839;Q14839-2	1602;1630	Q14839	Q14839	Chromodomain-helicase-DNA-binding protein 4	CHD4	APETAIECTQAPAPASEDEKVVVEPPEGEEK	STAPETAIECTQAPAPAS(1)EDEK	1	1799
1.2883	0.91098	1.1779	0.8329	1.3405	NaN	NaN	1.2228	NaN	NaN	NaN	NaN	NaN	NaN	NaN	NaN	NaN	NaN	NaN	NaN	NaN	NaN	NaN	NaN	NaN	NaN	NaN	NaN	NaN	NaN	NaN	NaN	NaN	NaN	NaN	NaN	1.0454	NaN	NaN	1.0067	1.0466	0.93145	1.0588	NaN	NaN	0.72659	NaN	NaN	NaN	NaN	NaN	NaN	NaN	NaN	NaN	1.0838	NaN	NaN	1.095	1.3496	S	3			0.983449	0.000604512	65.887	46.326	42.314	0.037383	551330000	215390000	335940000	515	Q14839;Q14839-2	515;515	Q14839	Q14839	Chromodomain-helicase-DNA-binding protein 4	CHD4	GKVQKILIWKWGQPPSPTPVPRPPDADPNTP	WGQPPS(0.983)PT(0.955)PVPRPPDADPNT(0.125)PS(0.937)PK	1;2;3	1799
NaN	1.3659	0.80165	1.0411	0.65645	0.74255	1.0508	NaN	NaN	0.94543	0.76938	NaN	NaN	NaN	NaN	NaN	0.55279	0.31038	NaN	NaN	NaN	NaN	NaN	NaN	NaN	NaN	NaN	NaN	NaN	NaN	NaN	NaN	NaN	NaN	NaN	NaN	NaN	NaN	NaN	NaN	NaN	NaN	NaN	NaN	NaN	NaN	NaN	NaN	NaN	NaN	NaN	NaN	NaN	NaN	NaN	NaN	NaN	NaN	NaN	NaN	S	3			0.971248	0.00100884	63.447	48.868	63.447	-0.80858	683480000	471560000	211920000	134	Q14847;Q14847-2;Q14847-3	134;134;78	Q14847	Q14847	LIM and SH3 domain protein 1	LASP1	NIKYHEEFEKSRMGPSGGEGMEPERRDSQDG	MGPS(0.971)GGEGMEPERRDS(0.028)QDGS(0.001)SYR	1	1800
0.90671	1.1056	0.82503	0.91494	0.68328	0.8886	0.71985	0.93976	0.87601	0.82376	0.64524	NaN	0.5722	0.59202	0.40932	NaN	NaN	NaN	1.3275	2.5049	0.78872	0.97799	2.2247	2.2438	1.6482	1.7455	1.5649	1.997	1.3948	1.3165	0.95482	1.1977	1.1039	0.99744	0.71792	0.63443	0.88855	1.3883	0.915	1.171	0.72918	1.4473	0.88362	1.4862	1.4758	1.2756	0.76933	1.0267	0.87728	0.84072	0.61542	0.46366	0.65392	0.59355	1.6585	1.6312	1.0171	1.3185	0.75504	0.74116	S	4			1	0.000137519	165.58	165.58	165.58	-0.24147	33129000000	16836000000	16293000000	146	Q14847;Q14847-2;Q14847-3	146;146;90	Q14847	Q14847	LIM and SH3 domain protein 1	LASP1	MGPSGGEGMEPERRDSQDGSSYRRPLEQQQP	MGPSGGEGMEPERRDS(1)QDGSSYR	1	1800
NaN	NaN	NaN	NaN	NaN	NaN	NaN	NaN	NaN	NaN	NaN	NaN	NaN	NaN	NaN	NaN	NaN	NaN	NaN	NaN	NaN	NaN	NaN	NaN	NaN	NaN	NaN	NaN	NaN	NaN	NaN	NaN	NaN	NaN	NaN	NaN	NaN	NaN	NaN	NaN	NaN	NaN	NaN	NaN	NaN	NaN	NaN	NaN	NaN	NaN	NaN	NaN	NaN	NaN	NaN	NaN	NaN	NaN	NaN	NaN	S	2			0.868526	0.00356048	83.862	26.926	62.633	0.329	38520000	38520000	0	27	Q14938;Q14938-6;Q14938-5;Q14938-3;Q14938-2;Q14938-4	27;19;26;27;27;19	Q14938	Q14938	Nuclear factor 1 X-type	NFIX	FHPFIEALLPHVRAFSYTWFNLQARKRKYFK	AFS(0.869)Y(0.057)T(0.075)WFNLQAR	1	1803
0.81439	0.57462	0.64462	1.555	0.36743	1.1347	1.232	0.42361	NaN	0.6711	0.063604	NaN	NaN	NaN	NaN	NaN	NaN	NaN	1.2663	0.83551	1.4838	1.0598	0.97083	0.6697	0.91524	0.7027	0.4618	2.0498	0.87138	1.4444	NaN	NaN	NaN	NaN	NaN	NaN	0.78857	NaN	0.64703	0.61636	0.53834	NaN	0.39788	NaN	0.2544	NaN	NaN	NaN	NaN	NaN	NaN	NaN	NaN	NaN	0.61376	1.2669	1.5695	2.1646	0.88099	0.81671	S	3			1	4.93741e-05	278.64	215.2	243.92	-0.47446	654350000	405760000	248580000	585	Q14966;Q14966-3;Q14966-2;Q14966-4	585;585;585;585	Q14966	Q14966	Zinc finger protein 638	ZNF638	RSSDRKKALEDVVQRSGHGTEFNKQKHLEAA	ALEDVVQRS(1)GHGTEFNK	1	1804
NaN	NaN	1.7462	0.54287	NaN	1.3544	1.2716	NaN	NaN	NaN	NaN	NaN	1.1131	NaN	NaN	NaN	NaN	NaN	NaN	NaN	NaN	NaN	NaN	NaN	NaN	NaN	NaN	NaN	NaN	NaN	NaN	NaN	NaN	NaN	NaN	NaN	NaN	NaN	NaN	NaN	NaN	NaN	NaN	NaN	NaN	NaN	NaN	NaN	NaN	NaN	NaN	NaN	NaN	NaN	NaN	NaN	NaN	NaN	NaN	NaN	S	3			0.818609	5.56454e-09	110.56	68.391	91.926	0.1709	23999000	11300000	12700000	1158	Q14966;Q14966-3;Q14966-5	1158;1158;255	Q14966	Q14966	Zinc finger protein 638	ZNF638	QEEPCEEEAEKATCDSDFAVETLELETQGEE	AT(0.168)CDS(0.819)DFAVET(0.013)LELETQGEEVK	1	1804
NaN	NaN	0.8985	NaN	0.90792	NaN	NaN	NaN	NaN	NaN	NaN	0.42602	NaN	NaN	NaN	NaN	NaN	NaN	1.0282	NaN	1.529	NaN	1.8544	NaN	1.4352	1.4132	1.4542	1.453	NaN	1.1541	0.5828	NaN	NaN	NaN	NaN	NaN	1.0645	NaN	NaN	NaN	0.77806	NaN	NaN	NaN	NaN	NaN	0.72072	NaN	0.19111	NaN	NaN	NaN	NaN	NaN	1.0846	1.8046	0.99847	NaN	NaN	0.62752	S	2			0.69036	0.0011628	104.22	40.084	89.827	-0.050208	211540000	127330000	84210000	1400	Q14966;Q14966-3;Q14966-5	1400;1400;497	Q14966	Q14966	Zinc finger protein 638	ZNF638	SDVSSSKPSIKAVIVSSPKAKATVSKTENQK	AVIVS(0.69)S(0.31)PK	1	1804
1.0124	1.0921	0.8985	NaN	NaN	0.87465	0.72609	NaN	0.62057	NaN	0.56799	0.42602	NaN	NaN	NaN	NaN	NaN	NaN	1.0282	1.6079	NaN	1.1918	1.8544	1.8327	1.4352	NaN	1.4542	1.453	1.3639	NaN	NaN	0.30462	NaN	NaN	NaN	NaN	NaN	NaN	0.88141	0.85417	NaN	0.94737	NaN	0.7953	0.57994	0.45963	0.72072	0.36605	NaN	NaN	NaN	NaN	NaN	NaN	NaN	NaN	NaN	1.3908	0.60511	0.62752	S	2			0.965708	0.00195188	99.283	37.591	90.149	-0.18699	294520000	185860000	108660000	1401	Q14966;Q14966-3;Q14966-5	1401;1401;498	Q14966	Q14966	Zinc finger protein 638	ZNF638	DVSSSKPSIKAVIVSSPKAKATVSKTENQKS	AVIVS(0.034)S(0.966)PK	1	1804
1.0637	1.1229	1.0111	0.77072	1.1291	0.93703	0.74528	0.92553	0.76292	0.58161	0.91176	1.0133	0.9488	0.88171	0.65442	0.6183	1.2509	0.5657	1.1564	1.6132	1.7619	1.4353	1.9584	1.5433	1.5002	1.7553	1.5366	1.85	1.7653	1.7268	1.918	1.9391	1.4918	1.7982	1.4105	1.297	1.1181	0.84524	1.1906	0.99034	1.1874	0.98182	0.97153	0.90225	0.90877	0.63912	1.1714	1.0951	1.2245	1.2009	0.92189	1.0892	0.92434	0.71384	1.1311	1.4223	1.0734	1.3822	0.73119	0.71405	S	3			1	0.000156256	144.41	117.28	51.611	0.34688	4094900000	1990400000	2104500000	1100	Q14966;Q14966-3;Q14966-5	1100;1100;197	Q14966	Q14966	Zinc finger protein 638	ZNF638	LPEVQIEHDPELEKESPGLKNSPIDESEVQT	IDLPEVQIEHDPELEKES(1)PGLK	1	1804
0.91726	1.1987	0.8434	0.76543	0.7782	0.69279	0.69784	0.71447	0.446	0.30714	0.38354	0.31284	0.20272	NaN	NaN	NaN	0.31878	0.40291	1.3474	1.4024	1.2461	0.82951	NaN	1.4402	1.1749	1.4699	1.3983	1.2018	0.93019	0.38892	0.48308	0.34024	0.21736	0.27597	0.31465	0.29233	1.038	0.94373	0.63016	0.73936	0.93242	0.79707	0.75234	0.9876	1.0522	0.68175	0.46485	0.35988	NaN	0.39801	0.21391	0.30396	0.37971	0.3655	1.088	1.6822	1.1321	1.1237	0.71167	0.6613	S	3			1	0.00295297	125.82	81.392	107.97	-0.43909	391490000	233030000	158460000	552	Q14966;Q14966-3;Q14966-2;Q14966-4	552;552;552;552	Q14966	Q14966	Zinc finger protein 638	ZNF638	SRSRSPYRIRNPFRGSPKCFRSVSPERMSRR	IRNPFRGS(1)PK	1	1804
NaN	NaN	NaN	NaN	NaN	NaN	NaN	NaN	NaN	NaN	NaN	NaN	NaN	NaN	NaN	NaN	NaN	NaN	1.4161	1.4249	NaN	NaN	NaN	NaN	NaN	NaN	NaN	NaN	NaN	0.65978	NaN	NaN	NaN	NaN	NaN	NaN	NaN	NaN	0.81593	NaN	NaN	NaN	NaN	NaN	NaN	NaN	0.52528	NaN	NaN	NaN	NaN	NaN	NaN	NaN	NaN	NaN	NaN	NaN	NaN	NaN	S	3			0.938999	4.56686e-05	80.685	60.654	70.051	-0.34058	50174000	33775000	16399000	1639	Q14966;Q14966-3;Q14966-5	1639;1639;736	Q14966	Q14966	Zinc finger protein 638	ZNF638	VIDEEELNMEEMVKNSNSLFTLDELIDQDDC	NS(0.939)NS(0.061)LFTLDELIDQDDCISHSEPK	1	1804
NaN	0.95493	NaN	NaN	NaN	NaN	NaN	NaN	NaN	NaN	NaN	NaN	0.2102	NaN	NaN	NaN	NaN	NaN	1.4161	NaN	1.3284	NaN	NaN	NaN	NaN	NaN	0.88917	NaN	1.0693	NaN	NaN	NaN	NaN	NaN	NaN	NaN	NaN	NaN	NaN	NaN	NaN	NaN	0.70924	0.77387	NaN	NaN	NaN	NaN	NaN	NaN	NaN	NaN	NaN	NaN	NaN	NaN	NaN	NaN	0.89465	NaN	S	3			0.966511	4.56686e-05	80.685	60.654	69.149	0.66919	107190000	67816000	39379000	1641	Q14966;Q14966-3;Q14966-5	1641;1641;738	Q14966	Q14966	Zinc finger protein 638	ZNF638	DEEELNMEEMVKNSNSLFTLDELIDQDDCIS	NS(0.026)NS(0.967)LFT(0.008)LDELIDQDDCISHSEPK	1	1804
1.0245	0.8298	0.75802	0.55822	0.55174	0.44358	0.3489	0.32128	0.12052	0.12311	0.12219	NaN	NaN	NaN	NaN	NaN	NaN	NaN	1.2258	1.4555	1.3751	0.9452	1.1096	1.1605	0.95244	1.0319	0.82501	0.55381	0.54628	0.19426	0.079092	NaN	NaN	NaN	NaN	0.041999	0.85454	0.83599	0.76859	0.71455	0.56404	0.4757	0.40754	0.35152	0.25188	0.11515	0.10366	NaN	NaN	NaN	NaN	NaN	NaN	NaN	0.95806	1.5137	1.2209	1.3467	0.61495	0.68207	S	3			1	7.33596e-13	408.59	367.62	333.27	-0.037834	2767600000	1761600000	1006000000	383	Q14966;Q14966-3;Q14966-2;Q14966-4	383;383;383;383	Q14966	Q14966	Zinc finger protein 638	ZNF638	GSKKNYQSQADIPIRSPFGIVKASWLPKFSH	NYQSQADIPIRS(1)PFGIVK	1	1804
1.0116	1.0041	0.8287	0.67395	0.79137	0.56292	0.5958	0.63522	0.5301	0.37086	0.45768	0.26112	0.13614	0.13092	NaN	NaN	NaN	NaN	1.1385	1.4573	1.538	1.2153	1.1725	1.3637	1.258	1.3208	1.2373	1.2374	1.2324	0.73568	0.41825	0.25331	NaN	0.12236	NaN	NaN	1.0189	0.98766	0.90348	0.94725	0.69501	0.78102	0.74098	0.7042	0.4743	0.38536	NaN	0.24043	0.14523	0.18199	0.10958	NaN	NaN	0.14464	0.999	1.584	1.0037	1.5544	0.67871	0.54594	S	2			1	4.10627e-34	176.39	147.04	125.96	0.040788	1381900000	802490000	579380000	128	Q14966;Q14966-3;Q14966-2;Q14966-4	128;128;128;128	Q14966	Q14966	Zinc finger protein 638	ZNF638	SVAVKQSSVTQVTEQSPKVQSRYTKESASSI	QSSVTQVTEQS(1)PK	1	1804
NaN	NaN	NaN	NaN	NaN	NaN	NaN	NaN	NaN	NaN	NaN	NaN	NaN	NaN	NaN	NaN	NaN	NaN	1.5707	1.9529	0.99371	1.0687	NaN	2.4008	1.8955	1.9896	2.1187	2.3926	1.5499	2.0732	2.3188	2.0041	1.7894	1.9187	1.0071	1.4816	NaN	NaN	NaN	NaN	NaN	NaN	NaN	NaN	NaN	NaN	NaN	NaN	NaN	NaN	NaN	NaN	NaN	NaN	NaN	NaN	NaN	NaN	NaN	NaN	S	3			1	0.000689992	153.41	123.34	143.76	-0.054347	138720000	51993000	86724000	420	Q14966;Q14966-3;Q14966-2;Q14966-4	420;420;420;420	Q14966	Q14966	Zinc finger protein 638	ZNF638	KRLPTPSMMNDYYAASPRIFPHLCSLCNVEC	RLPTPSMMNDYYAAS(1)PR	1	1804
1.0445	0.9144	0.8352	0.85784	0.94599	0.79859	0.82236	0.78252	0.63485	0.71667	0.81366	0.71906	NaN	0.99668	0.7679	0.54294	1.0334	0.5279	1.077	1.4623	1.3821	1.44	1.5075	1.5304	1.2709	1.5817	1.1121	1.5118	1.3105	1.6798	1.3255	1.9062	1.1892	1.4868	1.4715	1.0905	1.0716	0.87422	1.0552	0.98201	1.0527	0.80786	1.0669	0.76481	0.72183	0.88388	1.096	1.2435	NaN	0.93572	0.7501	1.0624	0.78745	0.71705	0.9772	1.4443	1.3822	1.4657	0.75529	0.58085	S	3			0.999995	0.0012127	250.52	122.68	249.39	0.048617	635820000	305900000	329910000	12	Q14974	12	Q14974	Q14974	Importin subunit beta-1	KPNB1	____MELITILEKTVSPDRLELEAAQKFLER	TVS(1)PDRLELEAAQK	1	1805
NaN	NaN	NaN	NaN	NaN	NaN	NaN	NaN	NaN	NaN	NaN	NaN	NaN	NaN	NaN	NaN	NaN	NaN	NaN	NaN	NaN	NaN	0.81156	NaN	NaN	NaN	NaN	NaN	NaN	NaN	NaN	NaN	NaN	NaN	NaN	0.76616	NaN	NaN	NaN	NaN	NaN	NaN	NaN	NaN	NaN	NaN	NaN	NaN	NaN	NaN	NaN	0.59458	0.38162	NaN	NaN	NaN	NaN	NaN	NaN	NaN	S	2			0.999654	8.15302e-05	104.78	84.674	104.78	0.23333	15395000	8854600	6540300	686	Q14978;Q14978-3;Q14978-2	686;687;696	Q14978	Q14978	Nucleolar and coiled-body phosphoprotein 1	NOLC1	RHEKTKKKRGSYRGGSISVQVNSIKFDSE__	GGS(1)ISVQVNSIK	1	1806
0.78281	1.7212	0.92754	1.8706	0.7376	1.6046	1.2931	1.801	2.0219	1.7269	0.97475	0.65462	1.2584	1.7136	1.0902	0.71079	1.3457	0.79567	1.1867	NaN	1.1958	1.8205	4.4006	5.1795	4.3722	2.7296	3.732	4.4597	2.3214	3.8668	3.4675	5.349	4.6349	3.705	2.1992	3.2781	0.92442	NaN	1.6525	NaN	1.1287	3.0755	2.739	5.1546	NaN	4.2116	1.5692	2.2102	3.0286	3.1861	3.327	1.5265	3.7048	2.7872	1.5545	NaN	0.71717	1.3339	0.40554	0.56182	S	2			1	4.82884e-80	228.01	169.93	183.21	-0.051762	2178100000	674250000	1503800000	698	Q14978;Q14978-3;Q14978-2	698;699;708	Q14978	Q14978	Nucleolar and coiled-body phosphoprotein 1	NOLC1	RGGSISVQVNSIKFDSE______________	GGSISVQVNSIKFDS(1)E	1	1806
NaN	NaN	NaN	NaN	NaN	NaN	NaN	NaN	NaN	NaN	NaN	NaN	NaN	NaN	NaN	NaN	NaN	NaN	NaN	NaN	NaN	NaN	NaN	NaN	NaN	NaN	NaN	NaN	NaN	NaN	NaN	NaN	NaN	NaN	NaN	NaN	NaN	NaN	NaN	NaN	NaN	NaN	NaN	NaN	NaN	NaN	NaN	NaN	NaN	NaN	NaN	NaN	NaN	NaN	NaN	NaN	NaN	NaN	NaN	NaN	S	3			0.221246	0.00214451	53.454	28.297	53.454	-0.28431	0	0	0	83	Q14978;Q14978-3;Q14978-2	83;84;83	Q14978	Q14978	Nucleolar and coiled-body phosphoprotein 1	NOLC1	LQANGPVAKKAKKKASSSDSEDSSEEEEEVQ	KAS(0.221)S(0.221)S(0.221)DS(0.221)EDS(0.058)S(0.058)EEEEEVQGPPAK		1806
NaN	NaN	NaN	NaN	NaN	NaN	NaN	NaN	NaN	NaN	NaN	NaN	NaN	NaN	NaN	NaN	NaN	NaN	NaN	NaN	NaN	NaN	NaN	NaN	NaN	NaN	NaN	NaN	NaN	NaN	NaN	NaN	NaN	NaN	NaN	NaN	NaN	NaN	NaN	NaN	NaN	NaN	NaN	NaN	NaN	NaN	NaN	NaN	NaN	NaN	NaN	NaN	NaN	NaN	NaN	NaN	NaN	NaN	NaN	NaN	S	3			0.221246	0.00214451	53.454	28.297	53.454	-0.28431	0	0	0	84	Q14978;Q14978-3;Q14978-2	84;85;84	Q14978	Q14978	Nucleolar and coiled-body phosphoprotein 1	NOLC1	QANGPVAKKAKKKASSSDSEDSSEEEEEVQG	KAS(0.221)S(0.221)S(0.221)DS(0.221)EDS(0.058)S(0.058)EEEEEVQGPPAK		1806
NaN	NaN	NaN	NaN	NaN	NaN	NaN	NaN	NaN	NaN	NaN	NaN	NaN	NaN	NaN	NaN	NaN	NaN	NaN	NaN	NaN	NaN	NaN	NaN	NaN	NaN	NaN	NaN	NaN	NaN	NaN	NaN	NaN	NaN	NaN	NaN	NaN	NaN	NaN	NaN	NaN	NaN	NaN	NaN	NaN	NaN	NaN	NaN	NaN	NaN	NaN	NaN	NaN	NaN	NaN	NaN	NaN	NaN	NaN	NaN	S	3			0.221246	0.00214451	53.454	28.297	53.454	-0.28431	0	0	0	85	Q14978;Q14978-3;Q14978-2	85;86;85	Q14978	Q14978	Nucleolar and coiled-body phosphoprotein 1	NOLC1	ANGPVAKKAKKKASSSDSEDSSEEEEEVQGP	KAS(0.221)S(0.221)S(0.221)DS(0.221)EDS(0.058)S(0.058)EEEEEVQGPPAK		1806
NaN	NaN	NaN	NaN	NaN	NaN	NaN	NaN	NaN	NaN	NaN	NaN	NaN	NaN	NaN	NaN	NaN	NaN	NaN	NaN	NaN	NaN	NaN	NaN	NaN	NaN	NaN	NaN	NaN	NaN	NaN	NaN	NaN	NaN	NaN	NaN	NaN	NaN	NaN	NaN	NaN	NaN	NaN	NaN	NaN	NaN	NaN	NaN	NaN	NaN	NaN	NaN	NaN	NaN	NaN	NaN	NaN	NaN	NaN	NaN	S	3			0.221246	0.00214451	53.454	28.297	53.454	-0.28431	0	0	0	87	Q14978;Q14978-3;Q14978-2	87;88;87	Q14978	Q14978	Nucleolar and coiled-body phosphoprotein 1	NOLC1	GPVAKKAKKKASSSDSEDSSEEEEEVQGPPA	KAS(0.221)S(0.221)S(0.221)DS(0.221)EDS(0.058)S(0.058)EEEEEVQGPPAK		1806
0.87379	0.94379	0.48839	0.93809	0.52805	0.70175	0.53661	0.67639	0.57208	0.5696	0.47129	0.41411	0.42055	0.43528	0.27018	0.19578	0.5684	NaN	1.483	1.9118	1.5432	0.58507	1.6341	1.5104	1.8554	0.99697	1.3128	1.3947	1.1011	1.2838	1.0554	1.2422	1.3628	0.8816	NaN	0.6541	1.0367	1.2942	0.75832	0.8503	0.86034	0.7397	0.65633	0.83942	0.87002	1.018	0.82353	0.7601	0.66516	0.71343	0.37415	0.4132	0.37974	0.2476	1.134	2.2806	1.439	2.1655	NaN	NaN	S	3			1	0.00131171	135.84	87.655	82.417	0.038657	1125100000	662370000	462690000	622	Q14978;Q14978-3;Q14978-2	622;623;632	Q14978	Q14978	Nucleolar and coiled-body phosphoprotein 1	NOLC1	TPNTFPKRKKGEKRASSPFRRVREEEIEVDS	RAS(1)S(1)PFRR	2	1806
0.87379	0.94379	0.48839	0.93809	0.52805	0.70175	0.53661	0.67639	0.57208	0.5696	0.47129	0.41411	0.42055	0.43528	0.27018	0.19578	0.5684	NaN	1.483	1.9118	1.5432	0.58507	1.6341	1.5104	1.8554	0.99697	1.3128	1.3947	1.1011	1.2838	1.0554	1.2422	1.3628	0.8816	NaN	0.6541	1.0367	1.2942	0.75832	0.8503	0.86034	0.7397	0.65633	0.83942	0.87002	1.018	0.82353	0.7601	0.66516	0.71343	0.37415	0.4132	0.37974	0.2476	1.134	2.2806	1.439	2.1655	NaN	NaN	S	3			1	0.00131171	135.84	87.655	82.417	0.038657	1125100000	662370000	462690000	623	Q14978;Q14978-3;Q14978-2	623;624;633	Q14978	Q14978	Nucleolar and coiled-body phosphoprotein 1	NOLC1	PNTFPKRKKGEKRASSPFRRVREEEIEVDSR	RAS(1)S(1)PFRR	2	1806
NaN	1.5807	3.82	NaN	3.1499	NaN	0.77181	1.0894	NaN	NaN	0.6791	0.99548	0.34193	NaN	0.53244	0.25678	NaN	0.79157	1.2295	NaN	3.5308	2.2265	0.3038	NaN	0.81727	1.0626	0.49723	0.34431	1.2825	0.41285	0.28266	NaN	NaN	NaN	0.35427	0.086617	0.85649	0.53918	1.3693	0.63781	1.3218	0.34814	0.69342	0.32839	0.48189	NaN	0.29242	NaN	NaN	NaN	NaN	NaN	NaN	NaN	0.8122	0.48515	1.4896	0.66892	NaN	NaN	S	3			0.999994	3.55453e-08	352.53	294.75	232.78	-0.67597	464460000	257280000	207180000	681	Q14978;Q14978-3;Q14978-2	681;682;691	Q14978	Q14978	Nucleolar and coiled-body phosphoprotein 1	NOLC1	KGKSFRHEKTKKKRGSYRGGSISVQVNSIKF	RGS(1)YRGGSISVQVNSIK	1	1806
1.249	0.56733	0.91045	NaN	NaN	NaN	0.48826	0.7167	2.1635	0.34169	NaN	NaN	NaN	0.17805	NaN	NaN	NaN	NaN	NaN	NaN	NaN	NaN	NaN	NaN	NaN	NaN	NaN	NaN	NaN	NaN	NaN	NaN	NaN	NaN	NaN	NaN	NaN	NaN	3.7524	NaN	NaN	NaN	NaN	9.2669	NaN	1.0496	NaN	0.46097	NaN	NaN	NaN	NaN	NaN	NaN	NaN	NaN	NaN	NaN	NaN	NaN	S	3			1	0.00336254	91.318	73.85	85.355	0.46354	144460000	69359000	75101000	397	Q14978;Q14978-3;Q14978-2	397;398;407	Q14978	Q14978	Nucleolar and coiled-body phosphoprotein 1	NOLC1	GTTKNSSNKPAVTTKSPAVKPAAAPKQPVGG	S(1)PAVKPAAAPK	1	1806
0.8068	1.18	2.249	0.88148	1.975	1.4394	1.1859	1.0466	0.48955	NaN	0.91999	NaN	NaN	NaN	0.48078	NaN	0.20162	0.05938	1.2571	0.5729	2.5826	2.3397	2.1847	0.78029	1.5341	1.5004	1.0877	1.1937	1.7626	1.2205	1.371	NaN	0.80674	NaN	0.60454	0.25539	1.0507	1.2225	0.74107	1.0482	1.1207	1.1992	1.2928	1.3698	0.93636	0.50497	0.81892	0.54366	0.65329	0.55278	NaN	0.25918	0.16195	NaN	1.2266	1.9394	0.98912	1.5688	1.2711	0.7917	S	2			1	0.000350585	118.76	91.428	77.204	0.11634	2654600000	1443800000	1210800000	643	Q14978;Q14978-3;Q14978-2	643;644;653	Q14978	Q14978	Nucleolar and coiled-body phosphoprotein 1	NOLC1	VREEEIEVDSRVADNSFDAKRGAAGDWGERA	VADNS(1)FDAK	1	1806
NaN	NaN	NaN	NaN	NaN	NaN	0.37223	NaN	0.143	NaN	NaN	NaN	NaN	NaN	NaN	NaN	NaN	NaN	NaN	NaN	NaN	NaN	NaN	NaN	NaN	1.7393	15.78	NaN	NaN	6.1152	NaN	NaN	NaN	NaN	NaN	NaN	NaN	NaN	NaN	NaN	NaN	NaN	NaN	NaN	NaN	NaN	NaN	NaN	NaN	NaN	NaN	NaN	NaN	NaN	NaN	NaN	NaN	NaN	NaN	NaN	S	3			0.999999	0.000776474	148.18	93.115	148.18	1.2764	688340000	527020000	161320000	508	Q14978;Q14978-3;Q14978-2	508;509;518	Q14978	Q14978	Nucleolar and coiled-body phosphoprotein 1	NOLC1	KPQKVAGGAAPSKPASAKKGKAESSNSSSSD	VAGGAAPSKPAS(1)AK	1	1806
NaN	NaN	NaN	NaN	NaN	NaN	NaN	NaN	NaN	NaN	NaN	NaN	NaN	NaN	0.48078	NaN	NaN	NaN	NaN	NaN	NaN	NaN	NaN	0.57821	NaN	NaN	NaN	NaN	NaN	NaN	NaN	NaN	NaN	NaN	NaN	NaN	NaN	NaN	2.7072	NaN	1.1614	NaN	NaN	NaN	NaN	NaN	NaN	NaN	NaN	NaN	NaN	NaN	NaN	NaN	NaN	NaN	NaN	NaN	NaN	NaN	S	4			0.701964	0.000628876	92.952	76.066	92.952	0.28676	33168000	15400000	17769000	637	Q14978;Q14978-3;Q14978-2	637;638;647	Q14978	Q14978	Nucleolar and coiled-body phosphoprotein 1	NOLC1	SSPFRRVREEEIEVDSRVADNSFDAKRGAAG	VREEEIEVDS(0.702)RVADNS(0.298)FDAK	1	1806
1.0975	0.95275	1.0288	0.79069	0.89148	0.9281	0.87253	0.42708	0.33519	0.81621	0.98212	0.93482	1.066	0.99625	NaN	0.75384	NaN	0.55456	1.3642	NaN	1.3248	1.0236	NaN	0.88401	0.95147	1.5241	NaN	0.49503	NaN	NaN	NaN	NaN	NaN	NaN	NaN	NaN	0.99671	1.0146	NaN	NaN	0.96121	1.1229	NaN	0.96063	NaN	NaN	NaN	NaN	NaN	NaN	0.99064	NaN	NaN	NaN	0.8365	1.3194	NaN	NaN	NaN	NaN	S	3			0.999964	5.50073e-12	119.62	94.665	68.952	0.15094	4388400000	987670000	3400700000	169	Q14980;Q14980-2;Q14980-5;Q14980-4;Q14980-3	169;169;169;169;169	Q14980	Q14980	Nuclear mitotic apparatus protein 1	NUMA1	APVPSTCSSTFPEELSPPSHQAKREIRFLEL	APVPSTCSSTFPEELS(1)PPS(1)HQAK	1;2	1807
1.0582	0.95275	0.83051	0.62031	0.67095	0.52562	NaN	0.42708	0.83534	NaN	NaN	NaN	NaN	NaN	0.86535	NaN	1.1919	NaN	1.4667	NaN	1.5941	1.4462	1.7353	1.6498	1.5764	0.89482	1.4476	1.6474	NaN	1.8808	1.7827	1.8858	1.6434	1.752	NaN	NaN	NaN	NaN	NaN	NaN	NaN	NaN	NaN	NaN	NaN	NaN	1.2155	1.25	NaN	NaN	NaN	NaN	0.86324	NaN	0.8365	1.3194	NaN	NaN	NaN	NaN	S	3			0.999991	0.00013613	72.899	23.833	68.952	0.15094	1396600000	666550000	730080000	172	Q14980;Q14980-2;Q14980-5;Q14980-4;Q14980-3	172;172;172;172;172	Q14980	Q14980	Nuclear mitotic apparatus protein 1	NUMA1	PSTCSSTFPEELSPPSHQAKREIRFLELQKV	APVPSTCSSTFPEELS(1)PPS(1)HQAK	1;2	1807
0.82362	1.3201	0.78734	0.91138	0.66014	0.65638	0.8169	0.81034	0.70355	0.42154	0.28888	0.33686	0.47545	NaN	NaN	0.38428	0.28301	NaN	1.4619	2.2376	1.3217	1.6291	1.5358	1.3153	1.9841	1.9681	0.79512	1.0097	0.8539	0.77115	0.79685	0.38178	NaN	NaN	0.25172	NaN	NaN	NaN	NaN	NaN	NaN	NaN	NaN	NaN	NaN	NaN	NaN	NaN	NaN	NaN	NaN	NaN	NaN	NaN	NaN	NaN	NaN	NaN	0.54547	0.47597	S	3			0.999999	0.000232052	230.67	200.19	186.87	-0.11844	509930000	295590000	214340000	1830	Q14980;Q14980-2;Q14980-5	1830;1816;694	Q14980	Q14980	Nuclear mitotic apparatus protein 1	NUMA1	INITMTKKLDVEEPDSANSSFYSTRSAPASQ	KLDVEEPDS(1)ANSSFYSTR	1;2	1807
NaN	NaN	NaN	NaN	NaN	NaN	NaN	NaN	NaN	0.53825	NaN	NaN	NaN	NaN	NaN	NaN	NaN	NaN	NaN	NaN	NaN	NaN	NaN	NaN	NaN	NaN	NaN	NaN	NaN	NaN	NaN	NaN	NaN	NaN	NaN	NaN	NaN	NaN	NaN	NaN	NaN	NaN	NaN	NaN	NaN	NaN	NaN	NaN	NaN	NaN	NaN	NaN	NaN	NaN	NaN	NaN	NaN	NaN	NaN	NaN	S	3			0.688129	1.63656e-08	115.2	67.004	47.726	-0.23722	17701000	10788000	6913300	1833	Q14980;Q14980-2;Q14980-5	1833;1819;697	Q14980	Q14980	Nuclear mitotic apparatus protein 1	NUMA1	TMTKKLDVEEPDSANSSFYSTRSAPASQASL	KLDVEEPDS(0.999)ANS(0.688)S(0.218)FY(0.063)S(0.024)T(0.009)R	1;2	1807
0.92815	1.2659	0.84294	0.80135	0.92299	0.968	0.82328	0.91024	0.72039	0.71288	0.77741	0.33686	0.29884	0.19553	0.11349	NaN	0.066537	NaN	1.0967	2.0859	1.1058	0.92403	2.3118	2.2383	1.8913	1.9459	1.9531	1.7492	1.2506	1.2016	0.88931	0.54443	0.36089	0.19731	0.072525	0.13628	1.0269	1.5139	0.88586	1.0178	1.0892	1.2528	1.0067	0.95057	0.98192	0.73319	0.91392	0.61584	0.44302	NaN	0.19585	0.12094	0.061117	NaN	1.1548	1.6005	1.2535	1.2289	0.74335	0.6029	S	3			0.999991	9.88265e-09	297.56	259.12	265.08	-0.0036575	3372800000	1859100000	1513700000	1834	Q14980;Q14980-2;Q14980-5	1834;1820;698	Q14980	Q14980	Nuclear mitotic apparatus protein 1	NUMA1	MTKKLDVEEPDSANSSFYSTRSAPASQASLR	KLDVEEPDSANSS(1)FYSTR	1;2	1807
1.0449	1.0761	NaN	1.0283	1.0728	1.3001	0.76191	NaN	NaN	NaN	0.86935	0.59882	NaN	NaN	NaN	NaN	NaN	NaN	1.3107	1.9566	1.3389	1.3332	1.5055	NaN	2.1711	1.9133	1.4597	NaN	1.5787	1.345	1.264	0.73431	0.41413	NaN	NaN	NaN	1.0009	NaN	NaN	0.77236	0.96817	0.81195	NaN	NaN	0.65162	0.6072	NaN	NaN	NaN	0.37602	NaN	NaN	NaN	NaN	1.0779	1.6829	NaN	NaN	0.70947	NaN	S	3			0.999483	0.000102399	75.215	45.486	57.171	0.36779	1951200000	1077200000	873970000	1862	Q14980;Q14980-2;Q14980-5	1862;1848;726	Q14980	Q14980	Nuclear mitotic apparatus protein 1	NUMA1	SLRATSSTQSLARLGSPDYGNSALLSLPGYR	LGS(0.999)PDYGNSALLSLPGYRPTTR	1	1807
NaN	NaN	NaN	NaN	NaN	NaN	NaN	NaN	NaN	NaN	NaN	NaN	NaN	NaN	NaN	NaN	NaN	NaN	NaN	NaN	NaN	NaN	NaN	NaN	NaN	NaN	NaN	NaN	NaN	NaN	NaN	NaN	NaN	NaN	NaN	NaN	NaN	NaN	NaN	NaN	NaN	NaN	NaN	NaN	NaN	NaN	NaN	NaN	NaN	NaN	NaN	NaN	NaN	NaN	NaN	NaN	NaN	NaN	NaN	NaN	S	3			0.989357	0.00079207	87.388	70.019	87.388	0.21342	2757300	0	2757300	1769	Q14980;Q14980-2;Q14980-5	1769;1755;633	Q14980	Q14980	Nuclear mitotic apparatus protein 1	NUMA1	EPASPISQRLPPKVESLESLYFTPIPARSQA	LPPKVES(0.989)LES(0.011)LY(0.013)FT(0.987)PIPAR	2	1807
NaN	NaN	NaN	NaN	NaN	NaN	NaN	NaN	NaN	NaN	NaN	NaN	NaN	NaN	NaN	NaN	NaN	NaN	NaN	NaN	NaN	NaN	NaN	NaN	NaN	NaN	NaN	NaN	NaN	NaN	NaN	NaN	NaN	NaN	NaN	NaN	NaN	NaN	NaN	NaN	NaN	NaN	NaN	NaN	NaN	NaN	NaN	NaN	NaN	NaN	NaN	NaN	NaN	NaN	NaN	NaN	NaN	NaN	NaN	0.85593	S	3			0.878945	0.000871885	117.78	77.061	89.189	-0.015055	60761000	54168000	6592700	1750	Q14980;Q14980-2;Q14980-5	1750;1736;614	Q14980	Q14980	Nuclear mitotic apparatus protein 1	NUMA1	LSITSKLPRTQPDGTSVPGEPASPISQRLPP	TQPDGT(0.114)S(0.879)VPGEPAS(0.007)PISQR	1	1807
1.1207	1.2393	0.73473	0.8222	1.2576	0.84551	0.88591	0.98297	1.3418	0.77045	0.82091	0.55287	0.81387	0.82105	0.62941	0.45362	0.93917	0.43826	1.3225	4.1694	1.1388	0.88317	1.7497	1.8727	1.6781	1.6481	1.6333	1.7652	1.4151	1.7193	1.2893	1.6316	1.4926	1.3029	0.99011	1.1793	1.0259	1.2335	1.3875	1.2259	0.88616	1.0924	1.1239	1.737	1.074	0.97237	1.3312	1.2936	1.0772	1.1282	0.8542	1.2042	0.8344	0.75984	1.1683	1.7717	1.0184	1.2719	0.83072	0.72287	S	2			0.999998	5.987e-52	193.42	152.79	193.42	0.3369	6577500000	3451500000	3125900000	1757	Q14980;Q14980-2;Q14980-5	1757;1743;621	Q14980	Q14980	Nuclear mitotic apparatus protein 1	NUMA1	PRTQPDGTSVPGEPASPISQRLPPKVESLES	TQPDGTSVPGEPAS(1)PISQR	1	1807
NaN	NaN	NaN	NaN	NaN	NaN	NaN	NaN	NaN	NaN	NaN	NaN	NaN	NaN	NaN	0.7292	NaN	NaN	NaN	NaN	NaN	NaN	NaN	NaN	NaN	NaN	NaN	NaN	NaN	NaN	NaN	NaN	NaN	NaN	NaN	1.1647	NaN	NaN	NaN	NaN	NaN	NaN	0.68243	NaN	NaN	NaN	NaN	NaN	NaN	NaN	NaN	NaN	NaN	NaN	NaN	NaN	NaN	NaN	NaN	NaN	S	3			0.85188	5.47193e-05	114.31	114.31	76.82	0.37414	159940000	70596000	89347000	1760	Q14980;Q14980-2;Q14980-5	1760;1746;624	Q14980	Q14980	Nuclear mitotic apparatus protein 1	NUMA1	QPDGTSVPGEPASPISQRLPPKVESLESLYF	TQPDGT(0.003)S(0.02)VPGEPAS(0.125)PIS(0.852)QR	1	1807
1.0785	1.1095	0.95893	0.80511	NaN	NaN	NaN	NaN	NaN	NaN	NaN	NaN	0.67952	NaN	NaN	NaN	0.64257	NaN	NaN	1.7325	NaN	NaN	1.7294	1.7067	NaN	1.5653	1.5589	NaN	NaN	NaN	NaN	1.3348	NaN	1.0291	0.78561	NaN	NaN	1.0538	NaN	NaN	NaN	NaN	NaN	NaN	NaN	NaN	NaN	0.93452	NaN	NaN	NaN	0.56537	0.36474	NaN	1.0228	1.5309	1.3296	NaN	NaN	NaN	S	2			1	0.00148264	83.204	37.551	69.352	0.19218	118680000	52547000	66130000	271	Q14980;Q14980-2;Q14980-5;Q14980-4;Q14980-3	271;271;271;271;271	Q14980	Q14980	Nuclear mitotic apparatus protein 1	NUMA1	QRIDRLALLNEKQAASPLEPKELEELRDKNE	QAAS(1)PLEPK	1	1807
0.77286	0.71987	0.50485	0.32823	0.18233	NaN	NaN	0.17168	NaN	NaN	NaN	NaN	NaN	NaN	NaN	NaN	NaN	NaN	1.3366	NaN	0.40215	0.42482	NaN	0.71494	0.59661	NaN	0.86923	NaN	NaN	NaN	NaN	NaN	NaN	NaN	NaN	NaN	NaN	NaN	NaN	NaN	NaN	NaN	NaN	NaN	NaN	NaN	NaN	NaN	NaN	NaN	NaN	NaN	NaN	NaN	NaN	NaN	1.416	2.0692	NaN	0.52359	S	3			1	0.00152783	164.33	127.65	164.33	0.0036635	249380000	169100000	80280000	2047	Q14980;Q14980-2;Q14980-5	2047;2033;911	Q14980	Q14980	Nuclear mitotic apparatus protein 1	NUMA1	KKAAPASTKQADRRQSMAFSILNTPKKLGNS	RQS(1)MAFSILNT(1)PK	1;2	1807
0.79187	1.6501	1.0978	1.3743	1.5825	1.5501	1.5637	1.3434	1.2641	1.2807	1.2813	1.0409	0.73055	0.55414	0.5623	0.50356	0.95297	0.32202	1.1193	2.3732	1.1711	1.3168	3.2725	3.2973	3.1342	2.948	3.4753	2.3583	2.3189	2.4884	1.7776	1.2589	1.1762	1.1822	0.7377	0.9094	1.0555	1.9217	1.442	1.9898	2.1282	2.1426	2.0765	1.9449	2.0628	1.4965	1.6578	1.0897	0.96497	0.93226	0.68691	0.76463	0.7614	0.50313	1.0556	1.5578	1.2978	1.5158	0.80569	0.64096	S	3			1	1.94464e-05	292.2	225.44	210.08	-0.088955	3185100000	1345600000	1839500000	1969	Q14980;Q14980-2;Q14980-5	1969;1955;833	Q14980	Q14980	Nuclear mitotic apparatus protein 1	NUMA1	EEMKTGDPQETLRRASMQPIQIAEGTGITTR	RAS(1)MQPIQIAEGTGITTR	1	1807
0.80376	2.6819	3.0824	3.4284	5.1569	1.0499	10.473	16.018	14.749	21.957	37.661	14.403	11.818	0.033315	4.5879	4.0555	6.5855	NaN	0.92094	1.4413	1.5327	1.8117	1.7391	3.1574	14.983	13.929	17.129	2.8525	1.816	0.62207	0.10817	0.038883	0.033784	10.388	11.134	5.7556	0.84814	1.3273	2.8243	3.6309	4.1342	6.1241	11.65	12.476	15.72	13.928	17.334	9.9597	8.3449	6.7453	3.8981	3.1519	3.715	NaN	1.4176	1.3321	1.144	1.0454	0.76054	0.55235	S	3			1	2.9663e-11	297.28	260.13	200.97	-0.16845	6613000000	3363400000	3249600000	1991	Q14980;Q14980-2;Q14980-5	1991;1977;855	Q14980	Q14980	Nuclear mitotic apparatus protein 1	NUMA1	AEGTGITTRQQRKRVSLEPHQGPGTPESKKA	RVS(1)LEPHQGPGT(1)PESKK	1;2	1807
NaN	1.2057	NaN	0.35471	1.0553	0.34819	0.41914	0.8074	NaN	NaN	0.33033	NaN	NaN	NaN	NaN	NaN	NaN	NaN	NaN	1.2065	1.0883	NaN	NaN	NaN	0.68382	1.7632	0.82357	0.41324	0.50609	NaN	0.062531	NaN	NaN	NaN	NaN	NaN	NaN	0.68262	NaN	NaN	1.1298	0.41887	0.43239	0.55417	NaN	NaN	NaN	NaN	NaN	NaN	NaN	NaN	NaN	NaN	0.99565	NaN	1.6282	1.4833	0.81952	0.48585	S	2			0.999939	2.20775e-14	159.47	105.07	157	0.12643	454590000	328450000	126150000	2003	Q14980;Q14980-2;Q14980-5	2003;1989;867	Q14980	Q14980	Nuclear mitotic apparatus protein 1	NUMA1	KRVSLEPHQGPGTPESKKATSCFPRPMTPRD	RVSLEPHQGPGTPES(1)K	1;2	1807
NaN	NaN	NaN	NaN	NaN	NaN	NaN	NaN	NaN	NaN	NaN	NaN	2.4897	NaN	NaN	NaN	NaN	NaN	NaN	NaN	NaN	NaN	NaN	NaN	NaN	NaN	NaN	NaN	NaN	NaN	NaN	NaN	NaN	NaN	NaN	NaN	NaN	NaN	NaN	NaN	NaN	NaN	NaN	NaN	NaN	NaN	NaN	NaN	NaN	NaN	NaN	NaN	NaN	NaN	NaN	NaN	NaN	NaN	NaN	NaN	S	3			0.911105	5.59326e-07	108.96	86.725	58.107	0.14576	29566000	3940300	25626000	1788	Q14980;Q14980-2;Q14980-5	1788;1774;652	Q14980	Q14980	Nuclear mitotic apparatus protein 1	NUMA1	LYFTPIPARSQAPLESSLDSLGDVFLDSGRK	S(0.003)QAPLES(0.911)S(0.081)LDS(0.004)LGDVFLDSGRK	1	1807
NaN	NaN	NaN	NaN	NaN	NaN	NaN	NaN	NaN	NaN	NaN	NaN	NaN	NaN	NaN	NaN	NaN	NaN	NaN	NaN	NaN	NaN	NaN	NaN	NaN	NaN	NaN	NaN	NaN	NaN	NaN	NaN	NaN	NaN	NaN	NaN	NaN	NaN	NaN	NaN	NaN	NaN	NaN	NaN	NaN	NaN	NaN	NaN	NaN	NaN	NaN	NaN	NaN	NaN	NaN	NaN	NaN	NaN	NaN	NaN	S	3			0.946927	5.59326e-07	108.96	86.725	88.872	0.22901	18396000	0	18396000	1789	Q14980;Q14980-2;Q14980-5	1789;1775;653	Q14980	Q14980	Nuclear mitotic apparatus protein 1	NUMA1	YFTPIPARSQAPLESSLDSLGDVFLDSGRKT	SQAPLES(0.039)S(0.947)LDS(0.014)LGDVFLDSGRK	1	1807
NaN	NaN	NaN	NaN	NaN	NaN	NaN	NaN	NaN	NaN	NaN	NaN	NaN	NaN	NaN	NaN	NaN	NaN	NaN	NaN	NaN	NaN	NaN	NaN	NaN	NaN	NaN	NaN	NaN	NaN	NaN	NaN	NaN	NaN	NaN	NaN	NaN	NaN	NaN	NaN	NaN	3.8351	NaN	NaN	NaN	NaN	NaN	NaN	NaN	NaN	NaN	NaN	NaN	NaN	NaN	NaN	NaN	NaN	NaN	NaN	S	3			0.624329	0.000454406	75.224	59.64	63.706	0.25405	31475000	4515600	26959000	1792	Q14980;Q14980-2;Q14980-5	1792;1778;656	Q14980	Q14980	Nuclear mitotic apparatus protein 1	NUMA1	PIPARSQAPLESSLDSLGDVFLDSGRKTRSA	S(0.001)QAPLES(0.187)S(0.187)LDS(0.624)LGDVFLDSGRK	1	1807
1.0074	0.83774	0.39413	0.37853	0.35061	0.31028	0.22537	NaN	0.1644	0.1123	0.0933	0.052992	0.062718	NaN	NaN	NaN	0.040519	NaN	1.235	1.4638	0.59059	0.42283	0.77562	0.59592	NaN	0.4157	0.44772	0.3967	0.16476	0.17407	0.097375	NaN	NaN	NaN	0.029572	NaN	1.0104	0.76001	0.37921	0.35047	0.26874	0.29935	0.16828	0.12028	0.13741	0.088417	NaN	NaN	0.046687	NaN	NaN	0.020103	NaN	NaN	1.2365	1.605	1.0447	1.2024	0.66825	0.70425	S	3			1	3.64141e-15	141.87	117.08	103.14	0.087281	2518500000	1734400000	784180000	1800	Q14980;Q14980-2;Q14980-5	1800;1786;664	Q14980	Q14980	Nuclear mitotic apparatus protein 1	NUMA1	PLESSLDSLGDVFLDSGRKTRSARRRTTQII	SQAPLESSLDSLGDVFLDS(1)GRK	1;2	1807
0.99325	NaN	1.3465	1.4936	1.6419	1.779	1.5094	1.3445	0.93662	NaN	NaN	0.56045	NaN	NaN	NaN	0.24966	0.40685	NaN	NaN	NaN	NaN	2.3447	NaN	NaN	2.6155	2.8581	2.8986	NaN	2.8174	1.922	NaN	NaN	NaN	NaN	NaN	NaN	NaN	1.5087	NaN	1.7375	1.659	2.0065	NaN	NaN	1.2127	1.0202	1.2176	NaN	NaN	0.64359	0.45866	NaN	NaN	0.24317	1.0508	1.359	1.3176	NaN	0.83186	0.71852	S	3			0.967384	3.73944e-05	82.859	64.356	60.454	0.28902	696880000	319090000	377790000	1945	Q14980;Q14980-2;Q14980-5	1945;1931;809	Q14980	Q14980	Nuclear mitotic apparatus protein 1	NUMA1	CPPHLKTCYPLESRPSLSLGTITDEEMKTGD	TCY(0.001)PLES(0.019)RPS(0.967)LS(0.01)LGT(0.002)IT(0.001)DEEMK	1	1807
NaN	NaN	NaN	NaN	NaN	NaN	NaN	NaN	NaN	NaN	NaN	NaN	NaN	NaN	NaN	NaN	NaN	NaN	NaN	NaN	NaN	NaN	NaN	NaN	NaN	NaN	NaN	NaN	NaN	NaN	NaN	NaN	NaN	NaN	NaN	NaN	NaN	NaN	NaN	NaN	NaN	NaN	NaN	NaN	NaN	NaN	NaN	NaN	NaN	NaN	NaN	NaN	NaN	NaN	NaN	NaN	NaN	NaN	NaN	NaN	S	3			0.49341	0.000113524	73.984	60.372	73.984	-0.21486	0	0	0	1947	Q14980;Q14980-2;Q14980-5	1947;1933;811	Q14980	Q14980	Nuclear mitotic apparatus protein 1	NUMA1	PHLKTCYPLESRPSLSLGTITDEEMKTGDPQ	TCYPLES(0.011)RPS(0.493)LS(0.493)LGT(0.001)IT(0.001)DEEMK		1807
0.96095	0.92148	0.8493	0.75807	0.84219	0.36238	NaN	0.88195	0.70598	0.55034	0.85228	0.46994	0.30442	0.93319	0.63604	0.60073	NaN	NaN	1.0666	1.3951	1.4022	NaN	1.634	NaN	1.3634	1.5452	NaN	1.1144	1.5258	NaN	1.6098	1.7579	NaN	1.6846	1.0492	0.90006	0.85793	1.1853	1.0907	0.92893	0.9121	0.89841	0.98671	0.95018	NaN	0.6271	NaN	1.0949	0.93307	1.1579	0.94491	0.82275	NaN	0.57063	1.367	2.3086	0.71237	NaN	NaN	0.59983	S	2			0.99714	5.11893e-12	147.7	105.45	99.392	-0.096873	786220000	412870000	373350000	452	Q14BN4;Q14BN4-4;Q14BN4-6;Q14BN4-2;Q14BN4-3	452;46;448;414;435	Q14BN4	Q14BN4	Sarcolemmal membrane-associated protein	SLMAP	ENQTRAKESDFSDTLSPSKEKSSDDTTDAQM	ESDFSDT(0.001)LS(0.997)PS(0.002)K	1	1808
NaN	NaN	NaN	NaN	NaN	NaN	0.66506	NaN	NaN	NaN	NaN	NaN	NaN	NaN	NaN	NaN	NaN	NaN	NaN	NaN	NaN	NaN	NaN	NaN	NaN	NaN	NaN	NaN	NaN	NaN	NaN	NaN	NaN	NaN	NaN	NaN	NaN	NaN	NaN	NaN	NaN	NaN	NaN	NaN	NaN	NaN	1.0454	NaN	NaN	NaN	NaN	NaN	NaN	NaN	NaN	NaN	NaN	NaN	NaN	NaN	S	2			0.686704	0.000295218	87.669	48.138	70.167	-0.18711	35363000	19312000	16051000	454	Q14BN4;Q14BN4-4;Q14BN4-6;Q14BN4-2;Q14BN4-3	454;48;450;416;437	Q14BN4	Q14BN4	Sarcolemmal membrane-associated protein	SLMAP	QTRAKESDFSDTLSPSKEKSSDDTTDAQMDE	ESDFS(0.002)DT(0.054)LS(0.257)PS(0.687)K	1	1808
0.95621	1.3523	0.72924	0.34113	1.6019	1.0744	0.91806	0.92173	NaN	0.86861	1.2542	1.6271	0.67236	0.29094	0.38604	NaN	0.37769	NaN	1.178	0.43407	1.5422	0.37958	1.0439	0.86951	0.71799	2.0192	1.2999	1.2304	0.83537	1.2067	1.3339	0.51583	0.36885	0.34062	NaN	NaN	0.95472	0.94942	0.48691	0.59059	1.5978	0.74021	0.75347	0.25387	0.58601	0.68838	0.84509	0.9122	0.46743	0.35827	0.22651	0.24077	0.1059	NaN	0.96519	0.86276	1.408	0.94485	1.1628	0.90168	S	3			1	4.69612e-05	229.4	179.01	189.77	0.79901	1350400000	759330000	591040000	1019	Q14C86;Q14C86-5;Q14C86-6;Q14C86-4;Q14C86-2	1019;993;1046;998;1019	Q14C86	Q14C86	GTPase-activating protein and VPS9 domain-containing protein 1	GAPVD1	DDLGPDRFSTLTDDPSPRLSAQAQVAEDILD	DDLGPDRFSTLTDDPS(1)PR	1	1809
NaN	NaN	NaN	NaN	NaN	NaN	NaN	NaN	NaN	NaN	NaN	NaN	NaN	NaN	NaN	NaN	NaN	NaN	NaN	NaN	NaN	1.8043	NaN	NaN	NaN	NaN	NaN	NaN	NaN	NaN	NaN	NaN	NaN	NaN	NaN	NaN	NaN	NaN	NaN	NaN	NaN	NaN	NaN	NaN	NaN	NaN	NaN	NaN	NaN	NaN	NaN	NaN	NaN	NaN	NaN	NaN	NaN	NaN	NaN	NaN	S	4			0.862233	0.000392718	53.088	37.037	53.088	0.68564	19581000	6465600	13116000	1023	Q14C86;Q14C86-5;Q14C86-6;Q14C86-4;Q14C86-2	1023;997;1050;1002;1023	Q14C86	Q14C86	GTPase-activating protein and VPS9 domain-containing protein 1	GAPVD1	PDRFSTLTDDPSPRLSAQAQVAEDILDKYRN	DDLGPDRFSTLT(0.002)DDPS(0.135)PRLS(0.862)AQAQVAEDILDK	1	1809
NaN	NaN	NaN	NaN	NaN	NaN	NaN	NaN	NaN	NaN	NaN	NaN	NaN	NaN	NaN	NaN	NaN	NaN	NaN	NaN	NaN	NaN	NaN	NaN	NaN	NaN	NaN	NaN	NaN	NaN	NaN	NaN	NaN	NaN	NaN	NaN	NaN	NaN	NaN	NaN	NaN	NaN	NaN	NaN	NaN	NaN	NaN	NaN	NaN	NaN	NaN	NaN	NaN	NaN	NaN	NaN	NaN	NaN	NaN	NaN	S	3			0.290331	0.0059401	48.597	33.22	48.597	-0.20486	0	0	0	939	Q14C86;Q14C86-5;Q14C86-6;Q14C86-4;Q14C86-2;Q14C86-3	939;913;966;918;939;939	Q14C86;Q14C86-3	Q14C86	GTPase-activating protein and VPS9 domain-containing protein 1	GAPVD1	NEERELPPAAAIGATSLVAAPHSSSSSPSKD	ELPPAAAIGAT(0.29)S(0.29)LVAAPHS(0.329)S(0.235)S(0.178)S(0.331)S(0.319)PS(0.028)K		1809;1810
NaN	NaN	NaN	0.84943	NaN	NaN	NaN	NaN	NaN	NaN	NaN	NaN	NaN	NaN	NaN	NaN	NaN	NaN	NaN	NaN	0.77321	NaN	1.5402	1.6601	NaN	NaN	NaN	NaN	NaN	NaN	NaN	NaN	NaN	NaN	NaN	NaN	1.0563	NaN	NaN	0.90449	1.1909	1.2005	NaN	NaN	NaN	0.75213	0.6205	NaN	NaN	NaN	NaN	0.44568	NaN	NaN	1.244	NaN	1.1292	NaN	NaN	NaN	S	4			0.968232	5.67942e-11	123.61	106.74	42.525	-0.28412	196090000	111900000	84183000	946	Q14C86;Q14C86-5;Q14C86-6;Q14C86-4;Q14C86-2;Q14C86-3	946;920;973;925;946;946	Q14C86;Q14C86-3	Q14C86	GTPase-activating protein and VPS9 domain-containing protein 1	GAPVD1	PAAAIGATSLVAAPHSSSSSPSKDSSRGETE	ELPPAAAIGAT(0.006)S(0.006)LVAAPHS(0.968)S(0.025)S(0.072)S(0.19)S(0.542)PS(0.189)K	1;2	1809;1810
1.057	NaN	NaN	NaN	NaN	NaN	NaN	NaN	NaN	NaN	0.46496	NaN	NaN	NaN	NaN	NaN	NaN	NaN	NaN	NaN	NaN	NaN	NaN	NaN	NaN	NaN	NaN	NaN	1.0474	NaN	NaN	NaN	NaN	0.64282	NaN	NaN	1.0027	NaN	0.91145	NaN	NaN	NaN	NaN	NaN	NaN	NaN	1.4645	NaN	NaN	NaN	NaN	NaN	NaN	NaN	1.244	1.2687	NaN	NaN	NaN	NaN	S	4			0.759356	5.67942e-11	123.61	106.74	78.645	-0.081946	150820000	67095000	83722000	947	Q14C86;Q14C86-5;Q14C86-6;Q14C86-4;Q14C86-2;Q14C86-3	947;921;974;926;947;947	Q14C86;Q14C86-3	Q14C86	GTPase-activating protein and VPS9 domain-containing protein 1	GAPVD1	AAAIGATSLVAAPHSSSSSPSKDSSRGETEE	ELPPAAAIGATSLVAAPHS(0.169)S(0.759)S(0.12)S(0.12)S(0.415)PS(0.415)K	2	1809;1810
NaN	NaN	NaN	NaN	NaN	NaN	NaN	NaN	NaN	NaN	NaN	NaN	NaN	NaN	NaN	0.32803	NaN	NaN	NaN	NaN	NaN	NaN	NaN	NaN	NaN	NaN	NaN	NaN	NaN	NaN	NaN	0.80242	NaN	NaN	NaN	NaN	NaN	NaN	NaN	NaN	NaN	NaN	NaN	NaN	NaN	NaN	NaN	NaN	NaN	NaN	NaN	NaN	NaN	NaN	1.244	NaN	NaN	NaN	NaN	NaN	S	4			0.510773	5.67942e-11	123.61	106.74	44.662	-0.38419	29885000	18003000	11882000	948	Q14C86;Q14C86-5;Q14C86-6;Q14C86-4;Q14C86-2;Q14C86-3	948;922;975;927;948;948	Q14C86;Q14C86-3	Q14C86	GTPase-activating protein and VPS9 domain-containing protein 1	GAPVD1	AAIGATSLVAAPHSSSSSPSKDSSRGETEER	ELPPAAAIGAT(0.013)S(0.013)LVAAPHS(0.111)S(0.345)S(0.511)S(0.445)S(0.436)PS(0.126)K	2	1809;1810
1.089	NaN	0.61555	1.1317	NaN	NaN	0.64406	0.50703	NaN	0.86923	NaN	0.69369	0.79989	NaN	NaN	0.32803	NaN	NaN	NaN	NaN	NaN	NaN	NaN	NaN	NaN	NaN	NaN	NaN	NaN	NaN	NaN	NaN	NaN	NaN	NaN	NaN	0.95115	NaN	NaN	NaN	NaN	NaN	NaN	NaN	NaN	NaN	NaN	NaN	1.4294	1.3639	NaN	0.94339	NaN	NaN	NaN	NaN	NaN	NaN	NaN	NaN	S	4			0.95178	5.67942e-11	123.61	106.74	82.837	0.031314	157390000	81240000	76147000	949	Q14C86;Q14C86-5;Q14C86-6;Q14C86-4;Q14C86-2;Q14C86-3	949;923;976;928;949;949	Q14C86;Q14C86-3	Q14C86	GTPase-activating protein and VPS9 domain-containing protein 1	GAPVD1	AIGATSLVAAPHSSSSSPSKDSSRGETEERK	ELPPAAAIGATSLVAAPHSS(0.008)S(0.036)S(0.952)S(0.844)PS(0.16)K	2	1809;1810
1.0242	1.2634	0.77301	1.1317	0.8982	0.84389	1.0325	0.71366	1.3129	1.0355	NaN	1.1104	0.79989	1.2005	NaN	0.44901	0.83183	NaN	1.4895	3.0457	1.1536	0.90037	1.4969	2.9688	1.954	1.3509	1.7442	2.6851	0.91777	0.94927	2.3792	1.8063	2.4517	NaN	0.93315	0.99495	1.0662	1.6399	NaN	0.96585	1.3062	1.4717	1.0031	NaN	1.438	0.75213	1.9451	1.5355	1.7314	1.6087	0.99124	0.92174	0.59801	0.48055	NaN	NaN	1.0897	1.3326	0.74643	0.77114	S	4			0.87007	5.67942e-11	123.61	106.74	65.652	0.050081	1371600000	659410000	712150000	950	Q14C86;Q14C86-5;Q14C86-6;Q14C86-4;Q14C86-2;Q14C86-3	950;924;977;929;950;950	Q14C86;Q14C86-3	Q14C86	GTPase-activating protein and VPS9 domain-containing protein 1	GAPVD1	IGATSLVAAPHSSSSSPSKDSSRGETEERKD	ELPPAAAIGATSLVAAPHSS(0.004)S(0.004)S(0.074)S(0.87)PS(0.046)K	1;2	1809;1810
NaN	NaN	NaN	NaN	NaN	NaN	NaN	NaN	NaN	NaN	NaN	NaN	NaN	NaN	NaN	NaN	NaN	NaN	NaN	NaN	NaN	NaN	NaN	NaN	NaN	NaN	NaN	NaN	NaN	NaN	NaN	NaN	NaN	NaN	NaN	NaN	NaN	NaN	0.64506	0.90449	1.0044	NaN	0.94439	NaN	NaN	1.3228	1.3001	1.2904	NaN	NaN	NaN	NaN	0.70199	NaN	NaN	NaN	NaN	NaN	NaN	NaN	S	4			0.897437	0.000813695	78.645	48.07	59.792	-0.26656	59599000	36461000	23138000	952	Q14C86;Q14C86-5;Q14C86-6;Q14C86-4;Q14C86-2;Q14C86-3	952;926;979;931;952;952	Q14C86;Q14C86-3	Q14C86	GTPase-activating protein and VPS9 domain-containing protein 1	GAPVD1	ATSLVAAPHSSSSSPSKDSSRGETEERKDSD	ELPPAAAIGATSLVAAPHS(0.883)S(0.087)S(0.018)S(0.025)S(0.089)PS(0.897)K	2	1809;1810
NaN	NaN	NaN	NaN	NaN	NaN	NaN	NaN	NaN	NaN	NaN	NaN	NaN	NaN	NaN	NaN	NaN	NaN	NaN	NaN	NaN	NaN	NaN	1.4662	NaN	NaN	NaN	NaN	NaN	NaN	NaN	NaN	NaN	NaN	NaN	NaN	NaN	NaN	0.78752	NaN	1.1844	0.99886	NaN	NaN	NaN	NaN	1.3193	NaN	NaN	NaN	NaN	NaN	NaN	NaN	NaN	NaN	NaN	NaN	NaN	NaN	S	3			0.530793	2.96016e-08	92.716	73.023	60.51	-0.34966	209940000	82305000	127640000	757	Q14C86;Q14C86-5;Q14C86-6;Q14C86-4;Q14C86-2;Q14C86-3	757;757;757;736;757;757	Q14C86;Q14C86-3	Q14C86	GTPase-activating protein and VPS9 domain-containing protein 1	GAPVD1	SGLGSTSDDTDVREVSSRPSTPGLSVVSGIS	EVS(0.531)S(0.531)RPS(0.357)T(0.485)PGLS(0.094)VVS(0.002)GISATSEDIPNK	2	1809;1810
NaN	NaN	NaN	NaN	NaN	NaN	NaN	NaN	NaN	NaN	NaN	NaN	NaN	NaN	NaN	NaN	NaN	NaN	NaN	NaN	NaN	0.57254	NaN	1.4662	NaN	NaN	NaN	NaN	NaN	NaN	NaN	NaN	NaN	NaN	NaN	NaN	NaN	NaN	0.78752	NaN	1.1844	0.99886	NaN	NaN	NaN	NaN	1.3193	2.1356	NaN	NaN	NaN	NaN	NaN	NaN	NaN	NaN	NaN	NaN	NaN	NaN	S	3			0.696886	2.96016e-08	92.716	73.023	70.295	-1.9168	246040000	94629000	151410000	758	Q14C86;Q14C86-5;Q14C86-6;Q14C86-4;Q14C86-2;Q14C86-3	758;758;758;737;758;758	Q14C86;Q14C86-3	Q14C86	GTPase-activating protein and VPS9 domain-containing protein 1	GAPVD1	GLGSTSDDTDVREVSSRPSTPGLSVVSGISA	EVS(0.185)S(0.697)RPS(0.061)T(0.024)PGLS(0.032)VVS(0.001)GISATSEDIPNK	1;2	1809;1810
NaN	NaN	NaN	NaN	NaN	NaN	NaN	NaN	NaN	NaN	NaN	NaN	NaN	NaN	NaN	NaN	NaN	NaN	NaN	1.1448	0.7954	NaN	NaN	NaN	NaN	NaN	NaN	NaN	NaN	NaN	NaN	NaN	NaN	NaN	NaN	NaN	NaN	NaN	NaN	NaN	NaN	NaN	NaN	NaN	NaN	NaN	NaN	NaN	NaN	NaN	NaN	NaN	NaN	NaN	NaN	NaN	NaN	NaN	NaN	NaN	S	3			0.660543	9.36865e-07	89.079	72.614	88.829	-0.26945	74214000	24979000	49235000	761	Q14C86;Q14C86-5;Q14C86-6;Q14C86-4;Q14C86-2;Q14C86-3	761;761;761;740;761;761	Q14C86;Q14C86-3	Q14C86	GTPase-activating protein and VPS9 domain-containing protein 1	GAPVD1	STSDDTDVREVSSRPSTPGLSVVSGISATSE	EVS(0.299)S(0.299)RPS(0.661)T(0.736)PGLS(0.006)VVSGISATSEDIPNK	1;2	1809;1810
NaN	1.2914	NaN	0.6989	1.0533	0.90415	NaN	NaN	NaN	NaN	NaN	0.6933	NaN	NaN	NaN	NaN	NaN	NaN	NaN	NaN	NaN	NaN	NaN	NaN	NaN	NaN	NaN	NaN	NaN	NaN	NaN	NaN	NaN	NaN	NaN	NaN	NaN	NaN	NaN	0.95022	NaN	NaN	NaN	NaN	NaN	NaN	NaN	NaN	NaN	NaN	NaN	NaN	NaN	NaN	NaN	NaN	NaN	NaN	NaN	NaN	S	3			0.784132	1.18045e-05	80.813	57.156	47.577	0.22561	220710000	94412000	126300000	766	Q14C86;Q14C86-5;Q14C86-6;Q14C86-4;Q14C86-2;Q14C86-3	766;766;766;745;766;766	Q14C86;Q14C86-3	Q14C86	GTPase-activating protein and VPS9 domain-containing protein 1	GAPVD1	TDVREVSSRPSTPGLSVVSGISATSEDIPNK	EVS(0.373)S(0.373)RPS(0.209)T(0.228)PGLS(0.784)VVS(0.026)GIS(0.006)AT(0.001)S(0.001)EDIPNK	1;2	1809;1810
NaN	NaN	NaN	NaN	NaN	NaN	NaN	NaN	NaN	NaN	NaN	NaN	NaN	NaN	NaN	NaN	NaN	NaN	NaN	NaN	NaN	NaN	NaN	NaN	NaN	NaN	NaN	NaN	1.2083	NaN	NaN	NaN	NaN	NaN	NaN	1.1517	NaN	NaN	NaN	NaN	NaN	NaN	NaN	NaN	NaN	NaN	NaN	NaN	NaN	NaN	NaN	NaN	NaN	NaN	NaN	NaN	NaN	NaN	NaN	NaN	S	3			0.924358	0.00149218	174.42	125.74	167.2	-0.28175	16113000	8140000	7973000	787	Q14C86;Q14C86-5;Q14C86-6;Q14C86-4;Q14C86-2;Q14C86-3	787;787;787;766;787;787	Q14C86;Q14C86-3	Q14C86	GTPase-activating protein and VPS9 domain-containing protein 1	GAPVD1	SATSEDIPNKIEDLRSECSSDFGGKDSVTSP	IEDLRS(0.924)ECS(0.07)S(0.006)DFGGK	1	1809;1810
1.4252	1.147	1.1015	1.1914	1.4296	NaN	0.89869	0.98781	NaN	0.81804	1.024	1.2533	0.76171	0.5086	0.47791	NaN	0.60361	0.31674	1.5936	0.57381	1.9671	1.0072	NaN	0.49332	1.4491	1.8885	1.0022	1.0421	NaN	1.3004	1.2518	0.53403	NaN	0.66953	0.92145	0.33147	1.0145	NaN	0.82521	0.68735	1.2679	0.77629	0.74543	NaN	0.58814	0.62659	0.89231	0.86568	0.62636	0.98778	0.35027	0.40807	0.31808	NaN	NaN	NaN	NaN	NaN	NaN	NaN	S	3			0.999964	0.000381918	266.26	165.98	220.5	-0.37512	505830000	272730000	233100000	790	Q14C86;Q14C86-5;Q14C86-6;Q14C86-4;Q14C86-2;Q14C86-3	790;790;790;769;790;790	Q14C86;Q14C86-3	Q14C86	GTPase-activating protein and VPS9 domain-containing protein 1	GAPVD1	SEDIPNKIEDLRSECSSDFGGKDSVTSPDMD	IEDLRSECS(1)SDFGGK	1	1809;1810
NaN	NaN	NaN	NaN	NaN	NaN	NaN	NaN	NaN	NaN	NaN	1.8815	NaN	NaN	NaN	NaN	NaN	NaN	NaN	NaN	NaN	NaN	NaN	NaN	NaN	NaN	NaN	NaN	NaN	NaN	NaN	NaN	NaN	NaN	NaN	NaN	NaN	NaN	NaN	NaN	NaN	NaN	NaN	NaN	NaN	NaN	NaN	NaN	NaN	NaN	NaN	NaN	NaN	NaN	NaN	NaN	NaN	NaN	NaN	NaN	S	3			0.949839	0.000381918	148.18	99.995	137.4	-1.0979	13485000	2909400	10575000	791	Q14C86;Q14C86-5;Q14C86-6;Q14C86-4;Q14C86-2;Q14C86-3	791;791;791;770;791;791	Q14C86;Q14C86-3	Q14C86	GTPase-activating protein and VPS9 domain-containing protein 1	GAPVD1	EDIPNKIEDLRSECSSDFGGKDSVTSPDMDE	IEDLRS(0.005)ECS(0.046)S(0.95)DFGGK	1	1809;1810
NaN	NaN	NaN	NaN	NaN	NaN	NaN	NaN	NaN	NaN	NaN	NaN	NaN	NaN	NaN	NaN	NaN	NaN	NaN	NaN	NaN	NaN	NaN	1.3133	NaN	NaN	NaN	NaN	NaN	NaN	NaN	NaN	NaN	NaN	NaN	NaN	NaN	NaN	NaN	NaN	NaN	NaN	NaN	NaN	NaN	NaN	NaN	NaN	NaN	NaN	NaN	NaN	NaN	NaN	NaN	NaN	NaN	NaN	NaN	NaN	S	3			0.5	0.000734416	163.38	53.668	109.11	0.38238	5542200	1282500	4259700	227	Q14C86;Q14C86-5;Q14C86-6;Q14C86-4;Q14C86-2;Q14C86-3	227;227;227;227;227;227	Q14C86;Q14C86-3	Q14C86	GTPase-activating protein and VPS9 domain-containing protein 1	GAPVD1	EDHLETDPNKLIERFSPSQQEKLFGEKGSDR	LIERFS(0.5)PS(0.5)QQEK	1	1809;1810
NaN	NaN	NaN	NaN	NaN	NaN	NaN	NaN	NaN	NaN	NaN	NaN	NaN	NaN	NaN	NaN	NaN	NaN	1.0842	0.76763	NaN	NaN	1.3858	1.3133	NaN	NaN	NaN	1.4884	NaN	1.98	1.4705	1.4366	NaN	1.7521	1.6594	1.2157	NaN	NaN	NaN	NaN	NaN	NaN	NaN	NaN	NaN	NaN	NaN	NaN	NaN	NaN	NaN	NaN	NaN	NaN	NaN	NaN	1.3902	NaN	NaN	NaN	S	3			0.995988	0.000712057	163.38	53.668	163.38	-0.28172	40557000	14810000	25748000	229	Q14C86;Q14C86-5;Q14C86-6;Q14C86-4;Q14C86-2;Q14C86-3	229;229;229;229;229;229	Q14C86;Q14C86-3	Q14C86	GTPase-activating protein and VPS9 domain-containing protein 1	GAPVD1	HLETDPNKLIERFSPSQQEKLFGEKGSDRFR	LIERFS(0.004)PS(0.996)QQEK	1	1809;1810
NaN	NaN	NaN	NaN	NaN	NaN	NaN	NaN	NaN	NaN	NaN	NaN	NaN	NaN	NaN	NaN	NaN	NaN	NaN	NaN	NaN	NaN	NaN	1.9595	NaN	1.2519	NaN	NaN	NaN	NaN	1.888	NaN	1.8532	2.3607	1.5905	1.4499	NaN	NaN	NaN	NaN	NaN	NaN	NaN	NaN	NaN	NaN	NaN	NaN	NaN	NaN	NaN	NaN	NaN	NaN	NaN	NaN	NaN	NaN	NaN	NaN	S	3			0.999999	0.000393356	119.03	93.906	119.03	-0.15992	30456000	10608000	19848000	66	Q14C86;Q14C86-5;Q14C86-6;Q14C86-4;Q14C86-2;Q14C86-3	66;66;66;66;66;66	Q14C86;Q14C86-3	Q14C86	GTPase-activating protein and VPS9 domain-containing protein 1	GAPVD1	QRINLDRLIITSAEASPAECCQHAKILEDTQ	LIITSAEAS(1)PAECCQHAK	1	1809;1810
NaN	NaN	NaN	NaN	NaN	NaN	NaN	NaN	NaN	NaN	NaN	NaN	NaN	NaN	NaN	NaN	NaN	NaN	NaN	NaN	NaN	NaN	NaN	NaN	NaN	NaN	NaN	NaN	NaN	NaN	NaN	NaN	NaN	NaN	NaN	NaN	NaN	NaN	NaN	NaN	NaN	NaN	NaN	NaN	NaN	NaN	NaN	NaN	NaN	NaN	NaN	NaN	NaN	NaN	NaN	NaN	NaN	NaN	NaN	NaN	S	2			0.859927	4.75463e-08	127.42	83.431	110.03	-0.62004	3130300	0	3130300	746	Q14C86;Q14C86-5;Q14C86-6;Q14C86-4;Q14C86-2;Q14C86-3	746;746;746;725;746;746	Q14C86;Q14C86-3	Q14C86	GTPase-activating protein and VPS9 domain-containing protein 1	GAPVD1	QEERLQELESCSGLGSTSDDTDVREVSSRPS	LQELESCS(0.001)GLGS(0.86)T(0.121)S(0.018)DDTDVR	1	1809;1810
NaN	NaN	NaN	NaN	NaN	NaN	NaN	NaN	NaN	NaN	NaN	NaN	NaN	NaN	NaN	NaN	NaN	NaN	NaN	NaN	NaN	NaN	NaN	NaN	NaN	NaN	NaN	NaN	NaN	NaN	NaN	NaN	NaN	NaN	NaN	NaN	NaN	NaN	NaN	NaN	NaN	NaN	NaN	NaN	NaN	NaN	NaN	NaN	NaN	NaN	NaN	NaN	NaN	NaN	NaN	NaN	NaN	NaN	NaN	NaN	S	4			0.766909	0.00233469	91.733	73.801	91.733	0.92252	1774400	1774400	0	1046	Q14C86;Q14C86-5	1046;1020	Q14C86	Q14C86	GTPase-activating protein and VPS9 domain-containing protein 1	GAPVD1	DILDKYRNAIKRTSPSDGAMANYESTGDNHD	RT(0.047)S(0.186)PS(0.767)DGAMANY(0.001)ESTGDNHDRDLSSK	1	1809
NaN	NaN	NaN	NaN	NaN	NaN	NaN	NaN	NaN	NaN	NaN	NaN	NaN	NaN	NaN	NaN	NaN	NaN	NaN	NaN	NaN	0.97864	1.3912	1.4996	1.8106	1.5776	1.5315	NaN	1.4168	1.7357	1.5636	1.93	1.2453	1.3362	1.0705	1.2426	NaN	NaN	NaN	NaN	NaN	1.2706	NaN	NaN	NaN	NaN	NaN	NaN	NaN	NaN	NaN	NaN	1.2546	NaN	NaN	NaN	NaN	NaN	NaN	NaN	S	3			0.933142	0.000480634	130.27	88.582	110.12	0.047944	43202000	18720000	24482000	902	Q14C86;Q14C86-5;Q14C86-6;Q14C86-4;Q14C86-2;Q14C86-3	902;876;929;881;902;902	Q14C86;Q14C86-3	Q14C86	GTPase-activating protein and VPS9 domain-containing protein 1	GAPVD1	FKQRHSYPERLVRSRSSDIVSSVRRPMSDPS	S(0.001)RS(0.933)S(0.066)DIVSSVR	1	1809;1810
1.0511	0.98038	1.1006	0.98465	0.96185	1.1582	0.84544	1.0158	0.95421	NaN	0.58412	1.0246	NaN	NaN	0.67154	0.60647	1.5083	NaN	1.5336	2.0849	NaN	0.97864	1.3912	1.4996	1.8106	1.5776	1.5315	NaN	1.4168	1.7357	1.5636	1.93	1.2453	1.3362	1.0705	1.2426	0.91058	1.1475	0.80784	1.0684	1.1013	1.2706	1.1162	1.3796	NaN	0.91834	1.2968	0.99278	1.1948	1.9308	0.9572	0.85214	NaN	NaN	NaN	NaN	NaN	0.70162	0.93899	0.8591	S	3			0.999831	0.000480561	219.92	141.01	186.41	-0.10116	213780000	102580000	111200000	903	Q14C86;Q14C86-5;Q14C86-6;Q14C86-4;Q14C86-2;Q14C86-3	903;877;930;882;903;903	Q14C86;Q14C86-3	Q14C86	GTPase-activating protein and VPS9 domain-containing protein 1	GAPVD1	KQRHSYPERLVRSRSSDIVSSVRRPMSDPSW	SRSS(1)DIVSSVR	1	1809;1810
NaN	NaN	NaN	NaN	NaN	NaN	NaN	NaN	NaN	NaN	NaN	NaN	NaN	NaN	NaN	NaN	NaN	NaN	NaN	NaN	NaN	NaN	NaN	NaN	NaN	NaN	NaN	NaN	NaN	NaN	NaN	NaN	NaN	NaN	NaN	NaN	NaN	NaN	NaN	NaN	NaN	NaN	NaN	NaN	NaN	NaN	NaN	NaN	NaN	NaN	NaN	NaN	NaN	NaN	NaN	NaN	NaN	NaN	NaN	NaN	S	3			0.461545	2.43477e-05	86.539	65.316	86.539	0.19276	0	0	0	453	Q14C86;Q14C86-5;Q14C86-6;Q14C86-4;Q14C86-2;Q14C86-3	453;453;453;453;453;453	Q14C86;Q14C86-3	Q14C86	GTPase-activating protein and VPS9 domain-containing protein 1	GAPVD1	DNLLANLPPAKPGKSSSLEMTPYNTPQLSPA	S(0.077)S(0.462)S(0.462)LEMTPYNTPQLS(0.784)PAT(0.184)T(0.032)PANKK		1809;1810
NaN	NaN	NaN	NaN	NaN	NaN	NaN	NaN	NaN	NaN	NaN	NaN	NaN	NaN	NaN	NaN	NaN	NaN	NaN	NaN	NaN	NaN	NaN	NaN	NaN	NaN	NaN	NaN	NaN	NaN	NaN	NaN	NaN	NaN	NaN	NaN	NaN	NaN	NaN	NaN	NaN	NaN	NaN	NaN	NaN	NaN	NaN	NaN	NaN	NaN	NaN	NaN	NaN	NaN	NaN	NaN	NaN	NaN	NaN	NaN	S	3			0.76182	2.43477e-05	86.539	65.316	75.319	-0.68261	10738000	0	10738000	454	Q14C86;Q14C86-5;Q14C86-6;Q14C86-4;Q14C86-2;Q14C86-3	454;454;454;454;454;454	Q14C86;Q14C86-3	Q14C86	GTPase-activating protein and VPS9 domain-containing protein 1	GAPVD1	NLLANLPPAKPGKSSSLEMTPYNTPQLSPAT	S(0.047)S(0.184)S(0.762)LEMT(0.006)PY(0.001)NT(0.001)PQLS(0.103)PAT(0.722)T(0.174)PANKK	2	1809;1810
1.1413	2.9546	4.0621	1.9239	1.3142	0.2129	4.1116	4.4229	NaN	NaN	NaN	1.9227	NaN	NaN	NaN	NaN	NaN	NaN	1.2317	1.7188	0.9716	0.63082	0.64083	0.3722	7.0169	9.6519	7.1748	8.9684	NaN	4.4911	2.1056	0.78924	NaN	0.38948	NaN	NaN	1.1457	0.77901	3.5199	0.2773	1.641	0.16216	NaN	NaN	NaN	NaN	NaN	NaN	NaN	NaN	NaN	NaN	NaN	NaN	1.2014	1.3116	1.3375	1.4117	0.84797	0.73173	S	3			0.999568	6.92963e-20	146.28	122.98	73.839	-0.18562	2589300000	1312300000	1277000000	466	Q14C86;Q14C86-5;Q14C86-6;Q14C86-4;Q14C86-2;Q14C86-3	466;466;466;466;466;466	Q14C86;Q14C86-3	Q14C86	GTPase-activating protein and VPS9 domain-containing protein 1	GAPVD1	KSSSLEMTPYNTPQLSPATTPANKKNRLPIA	SSSLEMTPYNTPQLS(1)PAT(0.545)T(0.455)PANK	1;2	1809;1810
NaN	NaN	NaN	NaN	NaN	NaN	NaN	NaN	NaN	NaN	NaN	NaN	NaN	NaN	NaN	NaN	NaN	NaN	NaN	NaN	NaN	NaN	NaN	NaN	NaN	NaN	NaN	NaN	NaN	NaN	NaN	NaN	NaN	NaN	NaN	NaN	NaN	NaN	NaN	NaN	NaN	NaN	NaN	NaN	NaN	NaN	NaN	NaN	NaN	NaN	NaN	NaN	NaN	NaN	NaN	NaN	NaN	NaN	NaN	NaN	S	3			0.903824	3.49894e-05	94.671	72.995	94.671	0.097885	5889600	0	5889600	992	Q14C86-3	992	Q14C86-3	Q14C86-3	GTPase-activating protein and VPS9 domain-containing protein 1	GAPVD1	WWRKRFVSAMPKDDPSPRLSAQAQVAEDILD	DDPS(0.904)PRLS(0.096)AQAQVAEDILDK	1	1810
0.66835	NaN	NaN	NaN	NaN	NaN	NaN	NaN	NaN	NaN	NaN	NaN	NaN	NaN	NaN	NaN	NaN	NaN	NaN	NaN	NaN	NaN	NaN	NaN	NaN	NaN	NaN	NaN	NaN	NaN	NaN	NaN	NaN	NaN	NaN	NaN	NaN	NaN	NaN	NaN	NaN	NaN	NaN	NaN	NaN	NaN	NaN	NaN	NaN	NaN	NaN	NaN	NaN	NaN	NaN	NaN	NaN	NaN	NaN	NaN	S	3			0.99997	0.00101082	174.87	116.63	174.87	0.11676	12995000	10551000	2444500	470	Q14CB8;Q14CB8-4;Q14CB8-6;Q14CB8-7;Q14CB8-3;Q14CB8-2	470;88;441;455;461;470	Q14CB8	Q14CB8	Rho GTPase-activating protein 19	ARHGAP19	LKGTSKENRNLLFSGSPAVTMTPTRLKWSEG	NLLFSGS(1)PAVTMT(0.952)PT(0.048)RLK	2	1811
NaN	NaN	NaN	NaN	NaN	NaN	NaN	NaN	NaN	NaN	NaN	NaN	NaN	NaN	NaN	NaN	NaN	NaN	NaN	NaN	NaN	NaN	NaN	NaN	NaN	NaN	NaN	NaN	NaN	NaN	NaN	NaN	NaN	NaN	NaN	NaN	NaN	NaN	NaN	NaN	NaN	NaN	NaN	NaN	NaN	NaN	NaN	NaN	NaN	NaN	NaN	NaN	NaN	NaN	NaN	NaN	NaN	NaN	NaN	NaN	S	3			0.443036	0.000509211	152.94	90.832	152.94	-0.23468	0	0	0	410	Q14CB8;Q14CB8-4;Q14CB8-6;Q14CB8-7;Q14CB8-3;Q14CB8-2	410;28;381;395;401;410	Q14CB8	Q14CB8	Rho GTPase-activating protein 19	ARHGAP19	QFNKQSLTQTPGREPSTSQVQKRARSRSFSG	QSLT(0.096)QT(0.443)PGREPS(0.443)T(0.018)SQVQK		1811
1.0271	0.98147	0.41822	1.4205	1.5025	NaN	0.9625	0.74709	1.821	1.1707	1.2146	NaN	0.97836	1.2577	NaN	0.516	0.99099	NaN	0.71084	1.4675	0.78172	1.702	NaN	2.1457	1.5018	2.0353	1.7165	1.7001	NaN	1.9455	NaN	NaN	1.2995	NaN	1.4595	1.0724	0.89054	0.66468	0.61007	NaN	0.282	1.4345	1.2191	NaN	NaN	NaN	1.4658	1.5534	1.3011	0.95165	NaN	1.1278	NaN	NaN	NaN	1.5251	1.4123	1.9149	0.80135	0.44682	S	4			0.987208	3.19303e-06	131.35	94.901	50.036	-0.22195	1852000000	942490000	909520000	201	Q15003;Q15003-2	201;65	Q15003	Q15003	Condensin complex subunit 2	NCAPH	DAPSLEEVEGHVADGSATEMGTTKKAVKPKK	DAPS(0.003)LEEVEGHVADGS(0.987)AT(0.009)EMGTTKK	1;2	1813
1.0453	1.4853	0.72184	0.9897	0.80991	NaN	0.78206	0.80385	0.90328	0.69268	0.51628	0.21224	NaN	NaN	NaN	NaN	NaN	NaN	1.3762	NaN	NaN	1.0013	NaN	2.7687	1.0566	0.64431	NaN	NaN	0.69429	NaN	NaN	NaN	NaN	NaN	NaN	NaN	1.137	NaN	0.87446	0.8699	1.0802	1.1805	NaN	1.207	1.33	0.89015	0.87509	0.38735	NaN	NaN	NaN	NaN	NaN	NaN	1.4198	2.3339	1.1969	NaN	0.36	0.59143	S	3			0.998965	3.9342e-11	208.38	184.56	208.38	-0.028072	626090000	351060000	275020000	15	Q15003	15	Q15003	Q15003	Condensin complex subunit 2	NCAPH	_MGPPGPALPATMNNSSSETRGHPHSASSPS	GPPGPALPATMNNS(0.999)S(0.001)SETR	1	1813
NaN	NaN	NaN	NaN	NaN	0.92012	NaN	NaN	NaN	NaN	NaN	NaN	NaN	NaN	NaN	NaN	NaN	NaN	NaN	NaN	NaN	NaN	NaN	NaN	NaN	NaN	NaN	NaN	NaN	NaN	NaN	NaN	NaN	NaN	NaN	NaN	NaN	NaN	NaN	NaN	NaN	NaN	1.0697	NaN	NaN	NaN	NaN	NaN	NaN	NaN	NaN	NaN	NaN	NaN	NaN	NaN	NaN	NaN	NaN	NaN	S	3			0.831654	0.000250103	162.09	123.31	99.069	-0.35619	33515000	17684000	15832000	16	Q15003	16	Q15003	Q15003	Condensin complex subunit 2	NCAPH	MGPPGPALPATMNNSSSETRGHPHSASSPSE	GPPGPALPATMNNS(0.122)S(0.832)S(0.046)ETR	1	1813
1.0231	1.1953	0.67763	0.94889	0.92221	0.93193	0.81989	0.86054	0.66796	0.54403	0.45052	0.24965	0.18688	0.16646	0.11792	NaN	0.12147	NaN	1.1151	2.1728	1.0038	0.79358	1.9914	2.1549	1.7359	1.7768	0.77833	1.1177	1.1353	0.8109	0.47647	0.36665	0.31006	0.26841	0.13474	0.13587	1.0165	1.401	0.78183	0.98703	1.1192	1.1771	0.81349	0.84112	0.72985	0.5192	0.55236	0.31669	0.2425	0.22699	0.14698	0.12898	0.083982	0.059778	1.1044	1.8075	1.1088	1.5294	0.61774	0.59673	S	3			0.99991	5.7688e-06	275.74	231.13	270.95	0.12383	1481600000	868570000	613020000	87	Q15003	87	Q15003	Q15003	Condensin complex subunit 2	NCAPH	VFDLQFSTDSPRLLASPSSRSIDISATIPKF	LLAS(1)PSSRS(1)IDISATIPK	1;2	1813
NaN	NaN	NaN	NaN	NaN	NaN	NaN	NaN	NaN	NaN	NaN	NaN	NaN	NaN	NaN	NaN	NaN	NaN	NaN	NaN	NaN	NaN	NaN	NaN	NaN	NaN	NaN	NaN	NaN	NaN	NaN	NaN	NaN	NaN	NaN	NaN	NaN	NaN	NaN	NaN	NaN	NaN	NaN	NaN	NaN	NaN	NaN	NaN	NaN	NaN	NaN	NaN	NaN	NaN	NaN	NaN	NaN	NaN	0.69857	NaN	S	3			0.862494	0.000927339	217.88	173.46	82.505	0.26413	15541000	10289000	5252300	89	Q15003	89	Q15003	Q15003	Condensin complex subunit 2	NCAPH	DLQFSTDSPRLLASPSSRSIDISATIPKFTN	LLAS(0.132)PS(0.862)S(0.012)RS(0.984)IDIS(0.009)ATIPK	2	1813
1.081	1.1205	0.62617	0.83513	0.86281	1.1005	1.0652	0.69873	0.58342	0.57706	0.46826	0.25444	NaN	NaN	NaN	NaN	NaN	NaN	1.1151	1.7234	1.1821	0.87316	2.3274	2.1549	2.0676	1.8908	1.7043	1.4637	1.1669	0.67457	0.67965	0.50501	0.43101	0.31819	NaN	0.39643	0.81373	1.401	NaN	1.025	1.0624	1.0836	0.80354	0.89601	NaN	0.36698	0.38994	NaN	NaN	NaN	NaN	NaN	NaN	NaN	0.78233	2.0092	0.95531	2.253	0.69857	0.52102	S	3			1	5.7688e-06	275.74	231.13	273.44	0.2007	373770000	220460000	153310000	92	Q15003	92	Q15003	Q15003	Condensin complex subunit 2	NCAPH	FSTDSPRLLASPSSRSIDISATIPKFTNTQI	LLAS(0.988)PS(0.012)SRS(1)IDISATIPK	2	1813
1.1521	1.2227	0.90652	0.80876	0.79153	0.97024	0.76639	0.87798	NaN	0.55136	0.68328	NaN	NaN	NaN	NaN	NaN	NaN	NaN	NaN	NaN	NaN	NaN	NaN	NaN	NaN	NaN	NaN	NaN	NaN	NaN	NaN	NaN	NaN	NaN	NaN	NaN	NaN	NaN	NaN	NaN	NaN	NaN	NaN	NaN	NaN	NaN	NaN	NaN	NaN	NaN	NaN	NaN	NaN	NaN	1.1878	2.1623	1.4818	2.4276	0.56402	NaN	S	2			0.998909	1.92551e-05	109.6	61.509	103.14	0.015583	78693000	38760000	39933000	96	Q15003	96	Q15003	Q15003	Condensin complex subunit 2	NCAPH	SPRLLASPSSRSIDISATIPKFTNTQITEHY	SIDIS(0.999)AT(0.001)IPK	1	1813
NaN	NaN	NaN	NaN	NaN	NaN	NaN	NaN	NaN	NaN	NaN	NaN	NaN	NaN	NaN	NaN	NaN	NaN	NaN	NaN	NaN	NaN	NaN	NaN	NaN	NaN	NaN	NaN	NaN	NaN	NaN	NaN	NaN	NaN	NaN	NaN	NaN	NaN	NaN	NaN	NaN	NaN	NaN	NaN	NaN	NaN	NaN	NaN	NaN	NaN	NaN	NaN	NaN	NaN	NaN	NaN	NaN	NaN	NaN	NaN	S	3			0.348476	0.00200928	42.275	30.252	42.275	0.53011	0	0	0	329	Q15003;Q15003-2	329;193	Q15003	Q15003	Condensin complex subunit 2	NCAPH	QICPSLAGFQFTQWDSETHNESVSALVDKFK	QICPS(0.001)LAGFQFT(0.011)QWDS(0.348)ET(0.348)HNES(0.283)VS(0.008)ALVDK		1813
NaN	1.6209	0.97495	NaN	1.4156	1.1493	NaN	NaN	NaN	NaN	NaN	NaN	NaN	NaN	NaN	NaN	NaN	NaN	1.1436	2.715	1.0702	1.0335	NaN	NaN	NaN	NaN	NaN	NaN	NaN	NaN	NaN	NaN	NaN	NaN	NaN	NaN	NaN	NaN	NaN	NaN	NaN	NaN	NaN	NaN	NaN	NaN	NaN	NaN	NaN	NaN	NaN	NaN	NaN	NaN	NaN	NaN	NaN	NaN	NaN	NaN	S	3			0.729054	0.00111672	48.532	32.148	48.532	0.20016	93331000	38851000	54480000	335	Q15003;Q15003-2	335;199	Q15003	Q15003	Condensin complex subunit 2	NCAPH	AGFQFTQWDSETHNESVSALVDKFKKNDQVF	QICPSLAGFQFT(0.003)QWDS(0.036)ET(0.102)HNES(0.729)VS(0.13)ALVDK	1	1813
NaN	NaN	NaN	NaN	NaN	NaN	NaN	NaN	NaN	NaN	NaN	NaN	NaN	NaN	NaN	NaN	NaN	NaN	NaN	NaN	NaN	NaN	NaN	NaN	NaN	NaN	NaN	NaN	NaN	NaN	NaN	NaN	NaN	NaN	NaN	NaN	NaN	NaN	NaN	NaN	NaN	NaN	NaN	NaN	NaN	NaN	NaN	NaN	NaN	NaN	NaN	NaN	NaN	NaN	NaN	NaN	NaN	NaN	NaN	NaN	S	4			0.271454	0.0032929	41.908	21.706	41.908	0.51135	0	0	0	337	Q15003;Q15003-2	337;201	Q15003	Q15003	Condensin complex subunit 2	NCAPH	FQFTQWDSETHNESVSALVDKFKKNDQVFDI	QICPSLAGFQFT(0.095)QWDS(0.09)ET(0.271)HNES(0.271)VS(0.271)ALVDK		1813
0.91195	1.1813	0.76966	1.2685	1.439	NaN	NaN	0.92299	0.88571	0.86212	0.97824	1.2277	0.78046	0.91169	0.80935	0.77876	0.91756	0.51019	1.6041	NaN	1.3593	NaN	NaN	1.4491	NaN	1.3899	1.619	2.379	1.2876	1.83	1.758	1.7974	1.7674	1.6094	1.1733	1.3505	0.71878	0.96984	0.98026	1.0231	NaN	1.4396	NaN	0.77842	1.3616	1.0177	1.2773	1.0165	0.91156	1.7234	0.88887	0.98937	0.99352	0.83029	NaN	NaN	NaN	NaN	NaN	NaN	S	3			1	2.24944e-06	293.25	211.66	254.89	-0.035927	455720000	224610000	231110000	233	Q15003;Q15003-2	233;97	Q15003	Q15003	Condensin complex subunit 2	NCAPH	HLHRTIEQNINNLNVSEADRKCEIDPMFQKT	TIEQNINNLNVS(1)EADRK	1	1813
NaN	NaN	NaN	NaN	NaN	NaN	NaN	NaN	NaN	NaN	NaN	NaN	NaN	NaN	NaN	NaN	NaN	NaN	NaN	NaN	NaN	NaN	NaN	NaN	NaN	NaN	NaN	NaN	NaN	NaN	NaN	NaN	NaN	NaN	NaN	NaN	NaN	NaN	NaN	NaN	NaN	NaN	NaN	NaN	NaN	NaN	NaN	NaN	NaN	NaN	NaN	NaN	NaN	NaN	NaN	NaN	NaN	NaN	NaN	NaN	S	3			0.337334	0.00067519	67.646	67.646	67.646	-0.29668	0	0	0	429	Q15003;Q15003-2	429;293	Q15003	Q15003	Condensin complex subunit 2	NCAPH	IRTMCPLLSMKPGEYSYFSPRTMSMWAGPDH	TMCPLLSMKPGEY(0.046)S(0.337)Y(0.279)FS(0.337)PR		1813
NaN	NaN	NaN	NaN	NaN	NaN	NaN	NaN	NaN	NaN	NaN	NaN	NaN	NaN	NaN	NaN	NaN	NaN	NaN	NaN	NaN	NaN	NaN	NaN	NaN	NaN	NaN	NaN	NaN	NaN	NaN	NaN	NaN	NaN	NaN	NaN	NaN	NaN	NaN	NaN	NaN	NaN	NaN	NaN	NaN	NaN	NaN	NaN	NaN	NaN	NaN	NaN	NaN	NaN	NaN	NaN	NaN	NaN	NaN	NaN	S	3			0.802091	0.00067519	67.646	67.646	58.246	-0.44038	20106000	0	20106000	432	Q15003;Q15003-2	432;296	Q15003	Q15003	Condensin complex subunit 2	NCAPH	MCPLLSMKPGEYSYFSPRTMSMWAGPDHWRF	TMCPLLS(0.002)MKPGEY(0.033)S(0.038)Y(0.125)FS(0.802)PR	1	1813
0.93058	0.76215	NaN	0.83137	NaN	0.77747	0.679	0.87459	0.49805	NaN	NaN	NaN	NaN	NaN	NaN	NaN	NaN	NaN	NaN	NaN	NaN	NaN	NaN	2.0269	1.511	1.4359	1.7271	NaN	NaN	0.58029	NaN	NaN	NaN	NaN	NaN	NaN	1.0126	NaN	0.72988	0.92548	0.90054	0.98204	0.62177	0.96293	0.70515	NaN	NaN	NaN	NaN	NaN	NaN	NaN	NaN	NaN	0.9868	NaN	NaN	NaN	NaN	NaN	S	2			0.998237	4.55907e-11	174.41	115	138.75	0.11862	182700000	121300000	61401000	78	Q15003	78	Q15003	Q15003	Condensin complex subunit 2	NCAPH	ERLQRRRSRVFDLQFSTDSPRLLASPSSRSI	VFDLQFS(0.998)T(0.002)DS(1)PR	2	1813
1.0014	1.3396	0.83875	1.1865	0.97847	1.1502	0.82601	0.85874	0.54982	0.36151	0.25425	NaN	NaN	NaN	NaN	NaN	NaN	NaN	1.3033	2.5706	1.1031	0.75916	2.0845	2.3561	1.9301	1.917	1.9584	1.6978	1.0515	0.43018	NaN	NaN	NaN	NaN	NaN	NaN	1.191	1.7989	0.84039	1.0805	1.3709	1.2366	0.9334	0.82272	0.70515	0.48552	0.29118	NaN	NaN	NaN	NaN	NaN	NaN	NaN	1.3129	1.7059	1.1987	1.8167	0.59011	0.494	S	3			0.999999	2.36884e-23	174.41	115	174.41	-0.14382	5275900000	3514800000	1761200000	81	Q15003	81	Q15003	Q15003	Condensin complex subunit 2	NCAPH	QRRRSRVFDLQFSTDSPRLLASPSSRSIDIS	VFDLQFS(0.998)T(0.002)DS(1)PR	1;2	1813
NaN	NaN	NaN	NaN	NaN	NaN	NaN	NaN	NaN	NaN	NaN	NaN	NaN	NaN	NaN	NaN	NaN	NaN	NaN	NaN	NaN	NaN	NaN	NaN	NaN	NaN	NaN	NaN	NaN	NaN	NaN	NaN	NaN	NaN	NaN	NaN	NaN	NaN	NaN	NaN	NaN	NaN	NaN	NaN	NaN	NaN	NaN	NaN	NaN	NaN	NaN	NaN	NaN	NaN	NaN	NaN	NaN	NaN	NaN	NaN	S	3			0.824329	9.78175e-11	90.299	74.264	90.299	0.10048	0	0	0	11	Q15005	11	Q15005	Q15005	Signal peptidase complex subunit 2	SPCS2	_____MAAAAVQGGRSGGSGGCSGAGGASNC	AAAAVQGGRS(0.824)GGS(0.166)GGCS(0.01)GAGGASNCGTGSGR	1	1814
NaN	NaN	NaN	NaN	NaN	NaN	NaN	NaN	NaN	NaN	NaN	NaN	NaN	NaN	NaN	NaN	NaN	NaN	NaN	NaN	NaN	NaN	NaN	NaN	NaN	NaN	NaN	NaN	NaN	NaN	NaN	NaN	NaN	NaN	NaN	NaN	NaN	NaN	NaN	NaN	NaN	NaN	NaN	NaN	NaN	NaN	NaN	NaN	NaN	NaN	NaN	NaN	NaN	NaN	NaN	NaN	NaN	NaN	NaN	NaN	S	3			0.499678	1.76972e-07	78.343	53.707	78.343	-0.53594	0	0	0	14	Q15005	14	Q15005	Q15005	Signal peptidase complex subunit 2	SPCS2	__MAAAAVQGGRSGGSGGCSGAGGASNCGTG	AAAAVQGGRS(0.5)GGS(0.5)GGCS(0.001)GAGGASNCGTGSGR		1814
NaN	NaN	NaN	NaN	NaN	NaN	NaN	NaN	NaN	NaN	NaN	NaN	NaN	NaN	NaN	NaN	NaN	NaN	NaN	NaN	NaN	NaN	NaN	NaN	NaN	NaN	NaN	NaN	NaN	NaN	NaN	NaN	NaN	NaN	NaN	NaN	NaN	NaN	NaN	NaN	NaN	NaN	NaN	NaN	NaN	NaN	NaN	NaN	NaN	NaN	NaN	NaN	NaN	NaN	NaN	NaN	NaN	NaN	NaN	NaN	S	3			0.659962	0.000265254	58.903	43.748	58.903	-0.25891	0	0	0	18	Q15005	18	Q15005	Q15005	Signal peptidase complex subunit 2	SPCS2	AAAVQGGRSGGSGGCSGAGGASNCGTGSGRS	AAAAVQGGRS(0.295)GGS(0.044)GGCS(0.66)GAGGASNCGTGSGR	1	1814
1.2499	1.3527	NaN	1.122	1.2317	NaN	1.0071	1.1285	0.99512	0.89921	0.70995	0.38524	NaN	NaN	NaN	NaN	NaN	NaN	NaN	NaN	1.1494	1.0507	2.9775	NaN	2.7743	2.2123	2.3427	2.6288	NaN	1.6069	0.73456	0.4074	NaN	0.21957	NaN	NaN	NaN	NaN	NaN	NaN	NaN	NaN	NaN	NaN	1.1752	NaN	0.90103	NaN	NaN	NaN	NaN	0.19008	NaN	NaN	1.5044	NaN	NaN	1.8475	0.88467	0.74707	S	2			1	1.24108e-08	136.43	86.12	124.73	0.1013	747680000	387980000	359700000	280	Q15018	280	Q15018	Q15018	BRISC complex subunit Abro1	FAM175B	VLSRQMPSESLDPAFSPRMPSSGFAAEGRST	QMPSESLDPAFS(1)PR	1	1817
0.96628	0.99922	0.8907	0.71341	0.82004	0.85552	0.81157	0.9042	0.76042	0.72195	0.85136	0.90575	0.79781	0.84475	0.79639	0.62844	1.2394	0.53239	1.1997	1.4561	1.2062	1.3301	1.5551	1.4734	1.386	1.4867	1.4367	1.6512	1.6119	1.7949	1.6939	1.6401	1.5791	1.7113	1.6432	1.3587	0.93983	1.1245	0.94746	0.96396	0.95841	1.0169	1.0256	0.89536	0.82931	0.9232	1.0671	1.1867	1.1485	1.2949	0.99223	1.0175	0.91374	0.74419	1.1967	1.6101	1.0061	1.3861	0.68059	0.64442	S	3			1	2.5297e-53	390.71	339.77	327.34	0.018203	79219000000	38423000000	40796000000	218	Q15019;Q15019-3;Q15019-2	218;228;253	Q15019	Q15019	Septin-2	2002-09-01	IEEHNIKIYHLPDAESDEDEDFKEQTRLLKA	IYHLPDAES(1)DEDEDFK	1	1818
1.08	1.0761	1.0048	0.80926	1.0115	NaN	0.86614	0.70308	NaN	0.54526	NaN	0.33057	NaN	NaN	NaN	NaN	NaN	NaN	1.3636	1.3774	1.4204	1.5248	2.1404	1.7407	1.5865	1.948	1.4615	1.4018	1.2125	1.1239	0.59551	NaN	0.14417	NaN	NaN	NaN	NaN	NaN	NaN	NaN	NaN	NaN	NaN	NaN	NaN	NaN	NaN	NaN	NaN	NaN	NaN	NaN	NaN	NaN	1.0785	1.1724	1.5193	1.5307	NaN	NaN	S	3			1	0.00189261	184.99	136.08	145.09	-0.3426	337200000	159950000	177250000	778	Q15020;Q15020-4	778;742	Q15020	Q15020	Squamous cell carcinoma antigen recognized by T-cells 3	SART3	LEMDRKSVEGRPMFVSPCVDKSKNPDFKVFR	SVEGRPMFVS(1)PCVDK	1	1819
0.86213	0.71818	0.61581	0.22781	0.35589	0.19795	0.14965	0.11059	0.057183	0.057303	0.058978	NaN	NaN	0.021378	0.022937	NaN	NaN	NaN	1.0448	0.45036	1.3415	0.99514	0.68698	0.30388	0.47043	0.44684	0.34961	0.21819	0.19905	0.080877	0.085371	0.046852	0.03738	NaN	NaN	NaN	0.86226	NaN	0.57174	0.35011	0.34085	0.19353	0.2291	NaN	NaN	0.065575	NaN	0.043189	NaN	NaN	NaN	NaN	NaN	0.0259	0.65712	1.2822	1.3809	1.5522	0.82932	0.56981	S	3			1	9.79803e-11	316.54	316.54	251.28	-0.068963	6036000000	4418500000	1617400000	1315	Q15021	1315	Q15021	Q15021	Condensin complex subunit 1	NCAPD2	IKELEIGQAGSQRAPSAKKPSTGSRYQPLAS	ELEIGQAGSQRAPS(1)AK	1	1820
1.1079	0.63486	0.41153	NaN	NaN	NaN	NaN	NaN	NaN	NaN	NaN	NaN	NaN	NaN	NaN	NaN	NaN	NaN	1.1847	NaN	0.69046	NaN	NaN	NaN	NaN	NaN	NaN	NaN	NaN	NaN	NaN	NaN	NaN	NaN	NaN	NaN	NaN	NaN	NaN	NaN	NaN	NaN	NaN	NaN	NaN	NaN	NaN	NaN	NaN	NaN	NaN	NaN	NaN	NaN	0.90393	1.1217	1.6402	1.4451	1.0319	0.65089	S	3			1	0.00148529	199.33	150.73	152.38	0.39518	215080000	135230000	79854000	1395	Q15021	1395	Q15021	Q15021	Condensin complex subunit 1	NCAPD2	TEDETPKKTTPILRASARRHRS_________	KTT(1)PILRAS(1)AR	2	1820
NaN	NaN	0.9497	NaN	NaN	NaN	NaN	NaN	NaN	NaN	NaN	NaN	NaN	NaN	NaN	NaN	NaN	NaN	1.6014	1.6403	1.2214	1.3542	NaN	NaN	1.0713	1.2544	1.15	NaN	NaN	0.91354	0.9324	0.67553	NaN	NaN	NaN	0.72762	NaN	NaN	1.2804	1.0652	NaN	0.6731	0.89645	0.66247	0.66575	0.78705	0.57808	0.58187	0.86385	NaN	NaN	NaN	0.68792	NaN	NaN	NaN	NaN	NaN	NaN	NaN	S	4			0.997731	0.000680958	85.973	44.148	55.899	0.062561	185770000	95344000	90424000	603	Q15021	603	Q15021	Q15021	Condensin complex subunit 1	NCAPD2	NMVTGQTVCKNKPNMSDPEESRGNDELVKQE	NKPNMS(0.998)DPEES(0.002)RGNDELVK	1	1820
0.9729	1.0274	0.86512	0.60333	0.7207	0.7189	0.65766	0.6637	0.43394	0.47247	0.53854	0.41304	0.25987	0.17515	0.10326	0.046024	0.078106	0.031196	1.0609	1.4177	1.5261	1.5874	1.4417	1.1734	1.4367	1.0748	1.2551	1.3884	1.5448	1.1356	0.61894	0.46517	0.39644	0.14793	0.15794	0.13263	1.1176	1.2267	0.96271	0.81548	0.69847	1.116	0.73886	0.74624	0.71883	0.59215	0.55833	0.51342	0.367	0.22078	0.11186	0.080866	0.065813	0.055553	0.75678	1.1637	0.99806	1.6777	0.63872	0.49558	S	3			0.999999	5.45326e-40	371.5	138.21	340.81	-0.049479	16466000000	9857800000	6607700000	585	Q15021	585	Q15021	Q15021	Condensin complex subunit 1	NCAPD2	FKGPAASTQEKNPRESTGNMVTGQTVCKNKP	NPRES(1)TGNMVTGQTVCK	1	1820
NaN	NaN	NaN	NaN	NaN	NaN	NaN	NaN	NaN	NaN	NaN	NaN	NaN	NaN	NaN	NaN	NaN	NaN	NaN	NaN	NaN	NaN	NaN	NaN	NaN	1.0709	NaN	NaN	NaN	NaN	NaN	NaN	NaN	NaN	NaN	NaN	NaN	NaN	NaN	NaN	NaN	NaN	NaN	NaN	NaN	NaN	NaN	NaN	NaN	NaN	NaN	NaN	NaN	NaN	NaN	NaN	NaN	NaN	NaN	NaN	S	2			0.763993	3.64584e-06	109.48	85.361	92.258	0.7516	19412000	15848000	3564200	1330	Q15021	1330	Q15021	Q15021	Condensin complex subunit 1	NCAPD2	SAKKPSTGSRYQPLASTASDNDFVTPEPRRT	YQPLAS(0.764)T(0.173)AS(0.063)DNDFVT(1)PEPR	2	1820
0.9382	NaN	1.4161	0.63841	2.783	NaN	0.41728	NaN	3.7464	3.86	4.3524	2.6646	1.848	1.2256	NaN	0.47254	NaN	NaN	1.2338	3.0403	2.0838	1.8645	1.4342	7.5752	6.6507	7.0646	7.6142	9.9564	7.7641	8.5126	7.9741	4.0031	2.8542	2.0136	1.1659	1.2928	1.2438	0.87443	0.71607	0.85004	0.77355	0.90158	1.8087	2.9218	0.43057	2.7027	3.4455	NaN	NaN	NaN	NaN	NaN	NaN	NaN	0.99361	1.6926	NaN	NaN	0.77107	NaN	S	2			0.999161	6.15943e-22	155.47	129.06	151.19	-0.26321	674150000	240100000	434050000	1333	Q15021	1333	Q15021	Q15021	Condensin complex subunit 1	NCAPD2	KPSTGSRYQPLASTASDNDFVTPEPRRTTRR	YQPLAST(0.001)AS(0.999)DNDFVT(1)PEPR	1;2	1820
1.2145	1.5803	1.1807	1.6254	1.2132	1.3712	1.1741	1.4505	1.0213	1.1659	0.9997	1.0715	1.2943	1.3155	0.8896	1.2701	1.6032	1.2002	1.4346	2.263	NaN	1.0136	NaN	2.2489	2.1954	1.9199	2.5757	1.9857	1.7536	1.8312	2.4255	1.9984	2.7013	3.201	1.5681	2.4539	1.1087	2.1268	1.2441	1.1898	1.6484	1.6356	1.0801	1.9491	1.4604	1.4018	1.6516	2.0437	1.9587	2.3191	2.0355	2.2654	1.936	NaN	NaN	NaN	1.0787	1.2302	0.92181	0.92196	S	3			1	0.000290983	234.87	211.57	193.77	-0.57668	472680000	185280000	287390000	546	Q15022	546	Q15022	Q15022	Polycomb protein SUZ12	SUZ12	CRPKRTKASMSEFLESEDGEVEQQRTYSSGH	ASMSEFLES(1)EDGEVEQQR	1	1821
0.80531	0.66017	1.0058	0.52131	1.5036	0.95644	0.84688	1.1205	0.30465	0.70189	1.1233	1.5354	0.70944	0.79532	0.90068	0.59019	1.3378	1.3038	1.0584	0.50275	1.1477	0.50839	NaN	0.83661	1.5492	1.9264	1.5011	1.2403	0.86782	0.98963	2.3897	1.1778	1.3039	0.79843	1.174	1.2671	1.028	1.0073	0.60642	0.56674	1.1948	0.74147	0.7367	0.44406	0.95588	1.1197	1.1212	1.6358	1.149	0.77056	0.77115	1.3504	0.76922	0.50156	1.0559	0.6075	1.1415	0.94803	0.93948	0.63494	S	4			1	4.50291e-05	80.382	69.761	80.382	-0.65104	3897900000	1955900000	1942000000	583	Q15022	583	Q15022	Q15022	Polycomb protein SUZ12	SUZ12	SDTCLPLRPQEMEVDSEDEKDPEWLREKTIT	LYFHSDTCLPLRPQEMEVDS(1)EDEK	1	1821
0.85534	1.3383	NaN	NaN	NaN	NaN	NaN	0.92401	NaN	0.57565	0.90918	NaN	NaN	NaN	NaN	NaN	NaN	NaN	NaN	NaN	1.3005	NaN	NaN	0.98123	0.94575	1.3381	NaN	0.91921	NaN	1.084	1.2724	NaN	NaN	NaN	NaN	NaN	1.8786	NaN	1.0739	NaN	1.4499	NaN	NaN	NaN	NaN	0.44887	NaN	NaN	0.64426	NaN	NaN	NaN	NaN	NaN	0.8072	NaN	NaN	1.4755	NaN	NaN	S	2			0.995511	3.57828e-18	148.4	112.93	120.33	-0.61057	81682000	40383000	41298000	99	Q15025;Q15025-7;Q15025-8;Q15025-5;Q15025-6;Q15025-4;Q15025-3;Q15025-2	99;99;99;99;99;99;46;99	Q15025	Q15025	TNFAIP3-interacting protein 1	TNIP1	DPLAELTGKDSNVTASPTAPACPSDKPAPVQ	DSNVT(0.001)AS(0.996)PT(0.003)APACPSDK	1	1822
1.0051	NaN	0.82331	NaN	1.3446	1.0136	NaN	1.2777	NaN	NaN	0.67209	1.1199	NaN	1.2412	1.2555	NaN	NaN	0.96149	1.4072	1.6175	NaN	1.2743	2.6994	NaN	NaN	NaN	NaN	2.3832	1.9668	NaN	NaN	3.6922	2.2662	NaN	NaN	1.3266	0.90509	1.4322	NaN	0.91664	1.2676	1.0089	NaN	NaN	NaN	NaN	NaN	NaN	1.181	1.5167	1.4309	1.2781	1.121	1.0359	1.2949	1.3799	0.80905	1.9172	0.81924	0.80215	S	2			0.999981	2.06406e-07	139.66	75.557	91.592	-0.54833	536700000	214900000	321800000	403	Q15025;Q15025-7;Q15025-8;Q15025-5;Q15025-6;Q15025-4;Q15025-3;Q15025-2	403;403;403;403;403;403;350;403	Q15025	Q15025	TNFAIP3-interacting protein 1	TNIP1	AKELRQKVKYLQDQLSPLTRQREYQEKEIQR	YLQDQLS(1)PLTR	1	1822
0.80386	0.80367	0.88343	0.50513	0.86715	0.64249	1.049	1.2601	0.82686	0.59913	0.86615	0.69035	0.61696	0.39717	0.27488	0.11608	0.16744	NaN	1.3517	1.4284	1.1769	1.3282	NaN	1.6929	1.8161	1.5095	1.7671	1.6285	1.3375	1.0979	1.2706	0.88054	0.65367	0.53895	0.37222	0.21942	1.0317	0.96093	0.984	1.1131	0.88509	0.89658	1.1194	1.0289	0.64407	0.87786	0.87193	0.9481	0.59405	0.49885	0.42404	0.28427	0.16016	0.14949	0.90915	1.8208	0.95329	1.2168	0.52271	0.70028	S	3			1	0.000363234	248.19	209.74	133.89	0.025178	1018500000	530610000	487870000	143	Q15032-2;Q15032-4;Q15032;Q15032-3	143;131;187;187	Q15032-2	Q15032-2	R3H domain-containing protein 1	R3HDM1	LKLEQEILDFIGNNESPRKKFPPMTSYHRML	LEQEILDFIGNNES(1)PRK	1	1824
NaN	NaN	NaN	NaN	NaN	NaN	NaN	NaN	NaN	NaN	NaN	NaN	NaN	NaN	NaN	NaN	NaN	NaN	NaN	NaN	NaN	NaN	NaN	NaN	NaN	NaN	NaN	NaN	NaN	NaN	NaN	NaN	NaN	NaN	NaN	NaN	NaN	NaN	NaN	NaN	NaN	NaN	NaN	NaN	NaN	NaN	NaN	NaN	NaN	NaN	NaN	NaN	NaN	NaN	NaN	NaN	NaN	NaN	NaN	NaN	S	2			0.297551	3.85857e-06	102.98	56.053	73.294	-0.46651	0	0	0	331	Q15036;Q15036-2	331;306	Q15036	Q15036	Sorting nexin-17	SNX17	TRMRCWRVTSSVPLPSGSTSSPGRGRGEVRL	VTSSVPLPS(0.298)GS(0.298)T(0.298)S(0.054)S(0.054)PGR		1825
NaN	NaN	NaN	NaN	NaN	NaN	NaN	NaN	NaN	NaN	NaN	NaN	NaN	NaN	NaN	NaN	NaN	NaN	NaN	NaN	NaN	NaN	NaN	NaN	NaN	NaN	NaN	NaN	NaN	NaN	NaN	NaN	NaN	NaN	NaN	NaN	NaN	NaN	NaN	NaN	NaN	NaN	NaN	NaN	NaN	NaN	NaN	NaN	NaN	NaN	NaN	NaN	NaN	NaN	NaN	NaN	NaN	NaN	NaN	NaN	S	2			0.366707	3.90314e-08	109.13	54.363	109.13	0.14143	0	0	0	333	Q15036;Q15036-2	333;308	Q15036	Q15036	Sorting nexin-17	SNX17	MRCWRVTSSVPLPSGSTSSPGRGRGEVRLEL	VTSSVPLPS(0.137)GS(0.367)T(0.367)S(0.065)S(0.065)PGR		1825
NaN	NaN	NaN	NaN	NaN	NaN	NaN	NaN	NaN	NaN	NaN	NaN	NaN	NaN	NaN	NaN	NaN	NaN	NaN	NaN	NaN	NaN	NaN	NaN	NaN	NaN	NaN	NaN	NaN	NaN	NaN	NaN	NaN	NaN	NaN	NaN	NaN	NaN	NaN	NaN	NaN	NaN	NaN	NaN	NaN	NaN	NaN	NaN	NaN	NaN	NaN	NaN	NaN	NaN	NaN	NaN	NaN	NaN	NaN	NaN	S	2			0.199999	0.00208464	68.639	19.102	68.639	0.058119	0	0	0	335	Q15036;Q15036-2	335;310	Q15036	Q15036	Sorting nexin-17	SNX17	CWRVTSSVPLPSGSTSSPGRGRGEVRLELAF	VTSSVPLPS(0.2)GS(0.2)T(0.2)S(0.2)S(0.2)PGR		1825
1.098	1.2836	0.88318	NaN	NaN	NaN	NaN	NaN	0.62444	1.3199	0.84142	NaN	NaN	0.92778	NaN	NaN	NaN	NaN	NaN	NaN	NaN	NaN	NaN	NaN	NaN	NaN	NaN	NaN	NaN	NaN	NaN	NaN	NaN	NaN	NaN	NaN	NaN	NaN	NaN	NaN	NaN	NaN	NaN	NaN	NaN	NaN	NaN	NaN	NaN	NaN	NaN	NaN	NaN	NaN	NaN	NaN	NaN	NaN	NaN	NaN	S	3			0.901273	0.000307402	122.18	86.135	69.612	0.6815	52584000	26399000	26185000	336	Q15036;Q15036-2	336;311	Q15036	Q15036	Sorting nexin-17	SNX17	WRVTSSVPLPSGSTSSPGRGRGEVRLELAFE	VTSSVPLPS(0.001)GS(0.015)T(0.015)S(0.068)S(0.901)PGRGR	1	1825
NaN	NaN	NaN	NaN	NaN	NaN	NaN	NaN	NaN	NaN	NaN	NaN	NaN	NaN	NaN	NaN	NaN	NaN	1.0252	0.33458	2.2725	2.8908	NaN	NaN	NaN	NaN	1.1792	NaN	NaN	NaN	NaN	NaN	NaN	NaN	2.9781	0.75266	NaN	NaN	1.23	NaN	0.73855	NaN	2.4907	NaN	NaN	NaN	NaN	NaN	NaN	NaN	NaN	NaN	1.1483	NaN	NaN	NaN	NaN	NaN	NaN	NaN	S	3			1	0.000767426	162.31	57.882	97.798	-0.23449	81874000	25587000	56287000	81	Q15046;Q15046-2	81;109	Q15046	Q15046	Lysine--tRNA ligase	KARS	PEEESVDPNQYYKIRSQAIHQLKVNGEDPYP	IRS(1)QAIHQLK	1	1826
1.1853	0.89347	0.65851	0.89881	0.7826	NaN	0.57494	NaN	NaN	NaN	NaN	NaN	NaN	NaN	NaN	NaN	NaN	NaN	1.4258	1.9947	1.0621	0.84365	1.9477	2.4281	1.6958	1.5111	1.6787	1.6445	0.77168	NaN	NaN	NaN	NaN	NaN	NaN	NaN	1.3038	2.1057	0.80372	NaN	0.97422	0.97274	0.59446	0.64809	NaN	0.37561	0.40083	NaN	NaN	NaN	NaN	NaN	NaN	NaN	1.2549	1.6555	1.189	1.7462	0.74385	0.76926	S	3			1	0.0013488	251.87	180.98	202.65	0.058269	439890000	214680000	225210000	1066	Q15047;Q15047-3	1066;1066	Q15047	Q15047	Histone-lysine N-methyltransferase SETDB1	SETDB1	MSVVTESSRNYGYNPSPVKPEGLRRPPSKTS	NYGYNPS(1)PVKPEGLR	1	1827
0.89325	0.99433	0.95482	0.78057	0.94278	0.8488	NaN	0.84227	0.77819	NaN	NaN	1.0286	NaN	NaN	0.70534	NaN	NaN	0.3503	1.1274	1.4013	NaN	1.3775	1.5567	1.5323	1.4553	1.4646	1.4445	1.4743	1.5277	1.8318	1.5132	1.5038	1.3978	NaN	1.3861	1.1439	0.96341	1.0211	NaN	0.93198	0.9197	0.96183	0.87052	0.82895	0.75529	0.83223	1.077	NaN	1.0581	0.98343	NaN	0.79676	0.66183	0.53763	1.2208	1.3317	0.96689	1.0244	0.75045	0.68871	S	2			1	0.000101597	106.3	17.962	84.173	0.1797	1485700000	716070000	769640000	307	Q15054;Q15054-3;Q15054-2	307;201;268	Q15054	Q15054	DNA polymerase delta subunit 3	POLD3	KVLQKEKKRGKRVALSDDETKETENMRKKRR	RVALS(1)DDETK	1	1828
0.98074	0.84693	0.67339	0.86528	0.48247	0.74389	0.46135	0.55364	0.7769	0.44787	0.28475	NaN	NaN	NaN	NaN	NaN	NaN	NaN	1.0213	2.8094	0.72381	1.1869	NaN	2.6401	1.1389	1.1663	1.2808	1.3024	1.148	0.95515	NaN	NaN	NaN	NaN	NaN	NaN	1.0008	1.6257	0.85859	NaN	0.63093	1.0167	0.81956	1.1845	NaN	0.57374	NaN	NaN	NaN	NaN	NaN	NaN	NaN	NaN	NaN	NaN	NaN	NaN	NaN	NaN	S	3			1	0.000712848	136.52	78.925	122.19	-0.043023	68574000	37003000	31571000	21	Q15056;Q15056-2	21;21	Q15056	Q15056	Eukaryotic translation initiation factor 4H	EIF4H	TYDDRAYSSFGGGRGSRGSAGGHGSRSQKEL	AYSSFGGGRGS(1)R	1	1829
NaN	NaN	NaN	NaN	0.67506	NaN	NaN	0.6385	1.1109	NaN	NaN	NaN	NaN	0.75568	NaN	NaN	NaN	NaN	NaN	NaN	NaN	NaN	1.5596	NaN	NaN	NaN	NaN	1.3802	NaN	5.2652	NaN	NaN	NaN	NaN	NaN	NaN	0.75873	NaN	NaN	1.2133	NaN	0.97309	1.0651	1.2031	0.61082	NaN	1.1258	1.2175	1.2964	NaN	0.97815	NaN	1.1347	0.94394	NaN	NaN	NaN	NaN	NaN	NaN	S	2			0.84826	2.3471e-08	121	96.149	90.729	-0.41511	600920000	297700000	303220000	378	Q15057	378	Q15057	Q15057	Arf-GAP with coiled-coil, ANK repeat and PH domain-containing protein 2	ACAP2	AYREKGDESEKLDKKSSPSTGSLDSGNESKE	KS(0.848)S(0.152)PSTGSLDSGNESK	1	1830
NaN	0.99041	0.78016	0.66232	NaN	NaN	0.89866	NaN	1.023	0.74963	NaN	NaN	0.58696	NaN	NaN	0.74102	0.64817	NaN	1.2626	1.3842	8.7164	1.9454	1.2044	1.2229	2.0691	1.3673	1.4802	NaN	1.42	2.2592	1.5936	1.4174	NaN	1.74	2.4097	NaN	NaN	1.2062	1.3368	1.4447	1.0316	1.0464	0.78119	0.92336	NaN	0.80266	1.0868	NaN	NaN	NaN	NaN	0.96607	NaN	NaN	1.1856	NaN	0.82177	1.407	NaN	NaN	S	2			0.952754	5.12684e-11	124.76	90.574	88.57	-0.084757	1214000000	602030000	612000000	379	Q15057	379	Q15057	Q15057	Arf-GAP with coiled-coil, ANK repeat and PH domain-containing protein 2	ACAP2	YREKGDESEKLDKKSSPSTGSLDSGNESKEK	KS(0.03)S(0.953)PS(0.012)T(0.005)GSLDSGNESK	1	1830
NaN	NaN	NaN	NaN	NaN	0.91511	NaN	NaN	NaN	NaN	NaN	NaN	NaN	NaN	NaN	NaN	NaN	NaN	NaN	NaN	NaN	NaN	NaN	NaN	NaN	NaN	NaN	NaN	NaN	NaN	NaN	NaN	NaN	NaN	NaN	NaN	NaN	NaN	NaN	NaN	NaN	NaN	NaN	NaN	NaN	NaN	NaN	NaN	NaN	NaN	NaN	NaN	NaN	NaN	NaN	NaN	NaN	NaN	NaN	NaN	S	2			0.548965	1.82842e-05	104.43	48.295	99.846	0.16388	23312000	11587000	11725000	381	Q15057	381	Q15057	Q15057	Arf-GAP with coiled-coil, ANK repeat and PH domain-containing protein 2	ACAP2	EKGDESEKLDKKSSPSTGSLDSGNESKEKLL	KS(0.109)S(0.334)PS(0.549)T(0.008)GS(0.001)LDSGNESK	1	1830
1.0723	NaN	0.92263	0.81329	1.0327	0.92582	0.90017	0.95616	0.75239	0.7798	1.0442	0.96487	0.82039	0.98529	1.0418	0.71434	1.377	0.56839	1.3969	1.3517	1.5126	1.5522	1.4624	1.6113	1.5405	1.5032	1.021	1.675	1.6322	1.8255	1.7528	NaN	1.674	1.9276	1.6968	1.3956	0.89924	1.553	1.1551	0.93767	1.0063	1.0766	1.0055	0.75939	0.78253	0.91889	1.1689	1.1755	1.1854	1.2831	0.87146	1.0383	0.91862	0.76208	1.418	1.598	0.84576	1.0758	0.74058	NaN	S	2			0.999989	9.47713e-20	162.64	132.88	125.67	-0.19517	997240000	509610000	487630000	521	Q15057	521	Q15057	Q15057	Arf-GAP with coiled-coil, ANK repeat and PH domain-containing protein 2	ACAP2	KYVERKFVDKYSISLSPPEQQKKFVSKSSEE	YSISLS(1)PPEQQK	1	1830
NaN	NaN	NaN	NaN	NaN	NaN	NaN	NaN	NaN	NaN	NaN	NaN	NaN	NaN	NaN	NaN	NaN	NaN	NaN	NaN	NaN	NaN	NaN	NaN	NaN	NaN	NaN	NaN	NaN	NaN	NaN	NaN	3.3366	NaN	NaN	NaN	NaN	NaN	NaN	NaN	NaN	NaN	NaN	3.4602	NaN	NaN	1.9846	NaN	NaN	1.6101	NaN	1.2779	1.4512	1.6592	NaN	NaN	NaN	NaN	NaN	NaN	S	4			1	0.00190571	126.91	80.21	84.94	-0.73615	31407000	8585800	22821000	1200	Q15058	1200	Q15058	Q15058	Kinesin-like protein KIF14	KIF14	LSRRRSRSLMKNRRISGCLHDIQVHPIKNLH	RIS(1)GCLHDIQVHPIK	1	1831
NaN	NaN	NaN	NaN	NaN	NaN	NaN	NaN	NaN	NaN	NaN	NaN	NaN	NaN	NaN	NaN	NaN	NaN	NaN	NaN	NaN	NaN	NaN	NaN	NaN	NaN	NaN	NaN	NaN	NaN	NaN	NaN	NaN	NaN	NaN	NaN	NaN	NaN	NaN	NaN	NaN	NaN	NaN	NaN	NaN	NaN	NaN	NaN	NaN	NaN	NaN	NaN	NaN	NaN	NaN	NaN	NaN	NaN	NaN	NaN	S	3			0.491297	0.000845083	62.589	48.693	62.589	0.51751	0	0	0	346	Q15058	346	Q15058	Q15058	Kinesin-like protein KIF14	KIF14	ENTILPEEETVVQNTSAGKDPLKVENSQVTV	SAENTILPEEET(0.017)VVQNT(0.491)S(0.491)AGKDPLK		1831
0.92989	NaN	NaN	NaN	NaN	NaN	NaN	NaN	NaN	NaN	NaN	NaN	NaN	NaN	NaN	NaN	NaN	NaN	1.2676	0.64149	NaN	NaN	NaN	NaN	NaN	NaN	NaN	NaN	NaN	NaN	NaN	NaN	NaN	NaN	NaN	NaN	NaN	NaN	NaN	NaN	NaN	NaN	NaN	NaN	NaN	NaN	NaN	NaN	NaN	NaN	NaN	NaN	NaN	NaN	0.84305	1.4126	1.638	1.516	0.95213	0.54024	S	3			1	0.000371822	145.28	145.28	118.02	-0.5373	211250000	133870000	77380000	56	Q15058	56	Q15058	Q15058	Kinesin-like protein KIF14	KIF14	KSDMSECENDDPLLRSAGKVRDINRTYVISA	SDMSECENDDPLLRS(1)AGK	1	1831
NaN	NaN	NaN	NaN	NaN	NaN	NaN	NaN	NaN	NaN	NaN	1.8261	NaN	NaN	NaN	NaN	NaN	NaN	NaN	NaN	NaN	NaN	NaN	NaN	NaN	NaN	NaN	NaN	NaN	NaN	NaN	NaN	NaN	NaN	NaN	NaN	NaN	NaN	NaN	NaN	NaN	0.80006	NaN	0.58603	NaN	NaN	NaN	NaN	NaN	NaN	NaN	NaN	NaN	NaN	NaN	NaN	NaN	NaN	NaN	NaN	S	3			0.721473	4.50255e-05	71.042	71.042	63.522	0.11862	40259000	20694000	19565000	259	Q15059;Q15059-2	259;259	Q15059	Q15059	Bromodomain-containing protein 3	BRD3	RKADTTTPTTSAITASRSESPPPLSDPKQAK	ADTTTPT(0.006)T(0.006)S(0.002)AIT(0.117)AS(0.721)RS(0.083)ES(0.063)PPPLSDPK	1	1832
0.89073	0.95922	NaN	1.0678	0.55203	0.71767	0.86636	0.82488	NaN	0.92327	NaN	0.69984	NaN	1.1547	0.82026	0.55964	0.93615	0.28412	NaN	NaN	NaN	NaN	NaN	NaN	NaN	NaN	NaN	NaN	NaN	NaN	NaN	NaN	1.7637	NaN	NaN	NaN	NaN	NaN	NaN	NaN	NaN	1.248	NaN	NaN	NaN	NaN	NaN	NaN	NaN	1.6834	1.1494	1.4263	0.98179	0.87727	NaN	NaN	NaN	NaN	NaN	NaN	S	2			0.984228	4.17766e-05	72.167	55.451	50.467	0.012653	142900000	73162000	69737000	261	Q15059;Q15059-2	261;261	Q15059	Q15059	Bromodomain-containing protein 3	BRD3	ADTTTPTTSAITASRSESPPPLSDPKQAKVV	S(0.984)ES(0.016)PPPLSDPK	1	1832
0.97705	1.0504	0.62919	1.0678	NaN	1.1672	1.0422	NaN	0.46604	NaN	NaN	NaN	NaN	1.2203	NaN	NaN	2.3265	0.98588	1.1651	NaN	NaN	NaN	NaN	NaN	0.8633	1.3116	1.4652	NaN	1.3466	NaN	1.6163	2.4432	1.9936	1.8802	NaN	1.3923	0.94921	1.0306	1.1445	0.97052	0.82068	NaN	0.83906	1.2846	0.81856	0.9562	1.7899	1.4074	1.3773	NaN	1.0405	0.80551	1.1734	0.81795	2.6844	NaN	NaN	0.93397	0.36038	0.90871	S	2			0.941515	4.58167e-05	70.767	54.182	61.423	-0.14101	650010000	294780000	355220000	263	Q15059;Q15059-2	263;263	Q15059	Q15059	Bromodomain-containing protein 3	BRD3	TTTPTTSAITASRSESPPPLSDPKQAKVVAR	S(0.058)ES(0.942)PPPLS(0.001)DPK	1	1832
NaN	NaN	NaN	NaN	NaN	NaN	NaN	NaN	NaN	NaN	NaN	NaN	NaN	NaN	NaN	NaN	NaN	NaN	NaN	NaN	NaN	NaN	NaN	NaN	1.9774	NaN	NaN	NaN	NaN	NaN	NaN	NaN	NaN	NaN	NaN	2.1796	NaN	NaN	NaN	NaN	NaN	NaN	NaN	NaN	NaN	NaN	NaN	NaN	NaN	NaN	NaN	NaN	NaN	NaN	NaN	NaN	NaN	NaN	NaN	NaN	S	3			0.673666	0.000329896	58.324	35.104	40.197	0.65783	28099000	4699200	23400000	268	Q15059;Q15059-2	268;268	Q15059	Q15059	Bromodomain-containing protein 3	BRD3	TSAITASRSESPPPLSDPKQAKVVARRESGG	ADT(0.001)T(0.001)T(0.001)PT(0.003)T(0.003)S(0.003)AIT(0.019)AS(0.055)RS(0.051)ES(0.191)PPPLS(0.674)DPK	1	1832
1.1312	1.3326	0.84348	0.81785	0.9607	1.1029	0.93214	1.1081	0.7566	0.91998	0.94822	0.89797	0.80469	0.82172	0.61225	NaN	NaN	NaN	1.4699	1.7175	1.353	2.2652	NaN	2.0705	1.8479	2.04	1.9363	2.008	2.1494	2.0372	1.9603	1.8919	1.6229	1.4796	1.7582	1.0691	NaN	NaN	2.2079	0.84288	NaN	NaN	1.9215	0.91088	NaN	NaN	NaN	NaN	NaN	NaN	NaN	NaN	NaN	NaN	NaN	NaN	NaN	NaN	NaN	NaN	S	2			0.998626	0.00179263	73.796	48.178	53.038	0.34728	1596200000	720200000	876030000	431	Q15061	431	Q15061	Q15061	WD repeat-containing protein 43	WDR43	KPAPPQTEQVESKRKSGGNEVSIEERLGAMD	S(0.999)GGNEVS(0.001)IEER	1	1833
NaN	NaN	NaN	NaN	NaN	NaN	NaN	NaN	NaN	NaN	NaN	NaN	NaN	NaN	NaN	NaN	NaN	NaN	NaN	NaN	NaN	NaN	NaN	NaN	NaN	NaN	NaN	NaN	NaN	NaN	NaN	NaN	NaN	NaN	NaN	NaN	NaN	NaN	NaN	NaN	NaN	NaN	NaN	NaN	NaN	NaN	NaN	NaN	NaN	NaN	NaN	NaN	NaN	NaN	NaN	NaN	NaN	NaN	NaN	NaN	S	4			0.997315	0.00259641	66.059	38.796	66.059	0.14199	3479800	3479800	0	70	Q15075	70	Q15075	Q15075	Early endosome antigen 1	EEA1	ELFKHYEAVHDAGNDSGHGGESNLALKRDDV	HY(0.003)EAVHDAGNDS(0.997)GHGGESNLALK	1	1834
0.89399	0.99606	0.88308	0.70414	0.68892	0.90923	0.75695	0.98099	0.62451	0.66937	0.76326	0.69327	0.79995	0.61844	0.67646	0.52453	0.89518	0.59414	1.118	1.2464	1.1643	1.0499	1.2597	1.4256	1.5763	1.1835	1.2586	1.2913	1.624	1.4955	1.2219	1.4926	1.0871	1.1754	1.1362	1.0644	0.90078	1.1971	0.90415	0.86356	0.8925	0.97319	0.97331	0.85986	0.7867	1.0764	1.0436	1.037	0.93547	1.0098	0.87022	0.93963	0.8801	0.66092	1.2222	2.0874	1.1987	2.155	0.6473	0.60541	S	3			1	0.000876416	295.78	239.66	271.62	-0.10209	11362000000	5699000000	5663400000	116	Q15121;Q15121-2	116;137	Q15121	Q15121	Astrocytic phosphoprotein PEA-15	PEA15	RIPSAKKYKDIIRQPSEEEIIKLAPPPKKA_	DIIRQPS(1)EEEIIK	1	1836
0.79109	0.9548	NaN	0.87479	0.7452	NaN	0.9335	1.099	0.90797	0.76819	0.68097	0.77738	0.68458	0.65963	0.85039	NaN	1.1147	0.67747	1.1126	1.5205	1.4525	1.6039	2.0986	NaN	NaN	1.2362	1.1377	1.9208	NaN	2.2491	1.3623	1.5047	1.6288	NaN	NaN	1.2996	0.88363	1.1629	1.0297	NaN	1.1198	NaN	1.1508	1.0135	0.69485	0.88747	1.0351	1.3005	1.1948	NaN	1.3307	1.345	0.93006	0.93934	NaN	NaN	NaN	NaN	NaN	NaN	S	3			0.985171	0.000100575	73.76	50.734	73.76	-0.65937	418250000	202650000	215590000	122	Q15124;Q15124-2	122;122	Q15124	Q15124	Phosphoglucomutase-like protein 5	PGM5	IIRKIKAAGGIILTASHCPGGPGGEFGVKFN	AAGGIILT(0.015)AS(0.985)HCPGGPGGEFGVK	1	1837
1.1682	0.96088	0.96293	0.63406	0.85721	0.6245	0.60115	0.74392	NaN	0.3995	0.61429	0.5151	0.44271	0.41807	0.35369	0.25267	0.45745	0.11274	1.1046	1.4648	NaN	1.155	1.4354	1.2309	NaN	1.0433	1.033	1.1064	NaN	1.1215	NaN	0.75079	0.69299	NaN	0.47774	0.38102	0.93321	1.1123	0.84348	NaN	0.73914	0.75558	NaN	NaN	0.54715	0.5792	0.7294	0.65139	NaN	0.56147	0.39312	0.33834	0.23606	0.17429	0.92332	1.5895	1.0899	1.5244	0.59672	0.53025	S	2			1	7.52922e-07	122.12	82.154	116	0.48703	17390000000	9028600000	8361200000	1435	Q15149;Q15149-2;Q15149-6;Q15149-9;Q15149-7;Q15149-8;Q15149-5;Q15149-3;Q15149-4	1435;1325;1302;1284;1266;1276;1298;1321;1298	Q15149;Q15149-4	Q15149	Plectin	PLEC	ELQLVTYKAQLEPVASPAKKPKVQSGSESVI	AQLEPVAS(1)PAK	1	1838;1839
1.1291	1.2692	0.70535	0.7686	1.0675	0.99811	0.84007	1.0714	0.72358	0.82857	1.0453	1.1091	0.98035	1.0362	0.86122	0.89518	1.2025	0.51174	1.2724	1.4047	0.9781	0.78783	2.1775	1.8571	1.7803	1.7642	1.8492	2.0072	1.3177	1.695	2.0501	1.8814	1.8842	1.9171	1.2527	1.7504	0.99988	1.3538	0.71415	0.96576	1.1734	1.22	0.77833	0.79212	0.97325	1.0755	1.0939	1.2424	1.4107	1.5249	1.224	1.2043	0.99928	0.83196	1.0523	1.5329	1.321	1.4946	0.71175	0.60994	S	3			1	5.24786e-17	281.32	218.16	222.81	-0.11954	8846800000	4170700000	4676200000	720	Q15149;Q15149-2;Q15149-6;Q15149-9;Q15149-7;Q15149-8;Q15149-5;Q15149-3;Q15149-4	720;610;587;569;551;561;583;606;583	Q15149;Q15149-4	Q15149	Plectin	PLEC	FRAKIERARSDEGQLSPATRGAYRDCLGRLD	ARSDEGQLS(1)PATR	1	1838;1839
1.1076	1.3336	0.85334	0.92607	1.033	0.91916	0.95729	0.97656	0.92631	0.97915	1.0178	1.1229	0.90259	1.0875	0.94979	0.82032	1.3368	NaN	1.4822	2.0874	1.2881	1.057	1.7604	2.1888	1.8387	NaN	1.9977	1.5503	1.585	2.4934	2.0096	2.1868	1.7745	2.1859	1.8438	1.5502	1.1985	1.3085	0.79578	1.2488	1.0878	1.2473	1.1197	0.87661	0.81549	1.1111	1.4049	1.1494	1.4318	1.3841	1.2707	0.98783	0.80423	0.70056	1.2066	1.2201	1.0397	1.1366	0.73786	0.66045	S	2			0.999991	8.00677e-95	233.87	196.78	233.87	-0.19357	1870000000	871200000	998820000	149	Q15149	149	Q15149	Q15149	Plectin	PLEC	TEEQRVYRRKELEEVSPETPVVPATTQRTLA	ELEEVS(1)PETPVVPATTQR	1	1838
NaN	NaN	NaN	NaN	NaN	NaN	NaN	NaN	NaN	NaN	NaN	NaN	NaN	NaN	NaN	NaN	NaN	NaN	NaN	NaN	NaN	NaN	NaN	NaN	NaN	NaN	NaN	NaN	NaN	NaN	NaN	NaN	NaN	NaN	NaN	NaN	1.17	1.2924	NaN	0.9572	NaN	1.0315	NaN	1.007	1.0604	NaN	NaN	NaN	NaN	NaN	NaN	NaN	NaN	NaN	NaN	NaN	NaN	NaN	NaN	NaN	S	2			0.97792	0.00349897	70.501	16.443	70.501	-0.47025	38727000	24431000	14296000	4070	Q15149;Q15149-2;Q15149-6;Q15149-9;Q15149-7;Q15149-8;Q15149-5;Q15149-3;Q15149-4	4070;3960;3937;3919;3901;3911;3933;3956;3933	Q15149;Q15149-4	Q15149	Plectin	PLEC	IEEVTKNLQKFLEGTSCIAGVFVDATKERLS	FLEGT(0.024)S(0.978)CIAGVFVDAT(0.998)K	2	1838;1839
1.1167	1.6176	1.1251	1.2548	1.2436	1.1348	0.91963	0.9322	0.7055	0.5107	0.58175	NaN	0.14428	NaN	NaN	NaN	NaN	0.13776	1.3292	1.9225	1.1717	1.1045	2.4906	2.1243	NaN	1.9076	2.0349	1.7903	1.2512	0.69669	0.28767	0.23137	NaN	NaN	NaN	0.13142	1.1185	NaN	0.94759	NaN	1.0301	NaN	NaN	0.81681	NaN	0.47502	NaN	NaN	NaN	0.16541	NaN	NaN	NaN	0.47456	1.0594	1.4218	1.2752	1.5471	0.74252	0.63535	S	2			0.99995	1.79301e-16	146.34	130.76	146.34	-0.22073	2043200000	1123200000	919930000	4613	Q15149;Q15149-2;Q15149-6;Q15149-9;Q15149-7;Q15149-8;Q15149-5;Q15149-3;Q15149-4	4613;4503;4480;4462;4444;4454;4476;4499;4476	Q15149;Q15149-4	Q15149	Plectin	PLEC	LRLLEAAAQSTKGYYSPYSVSGSGSTAGSRT	GYYS(1)PYSVSGSGSTAGSR	1	1838;1839
NaN	NaN	NaN	NaN	NaN	NaN	NaN	NaN	NaN	NaN	NaN	NaN	NaN	NaN	NaN	NaN	NaN	NaN	NaN	NaN	NaN	NaN	NaN	NaN	NaN	NaN	NaN	NaN	NaN	NaN	NaN	NaN	NaN	NaN	NaN	NaN	NaN	NaN	NaN	NaN	NaN	NaN	NaN	NaN	NaN	NaN	NaN	NaN	NaN	NaN	NaN	NaN	NaN	NaN	NaN	NaN	NaN	NaN	NaN	NaN	S	2			0.454845	6.88876e-12	130.83	102.33	130.83	0.6128	0	0	0	4616	Q15149;Q15149-2;Q15149-6;Q15149-9;Q15149-7;Q15149-8;Q15149-5;Q15149-3;Q15149-4	4616;4506;4483;4465;4447;4457;4479;4502;4479	Q15149;Q15149-4	Q15149	Plectin	PLEC	LEAAAQSTKGYYSPYSVSGSGSTAGSRTGSR	GYYSPYS(0.455)VS(0.005)GS(0.12)GS(0.391)T(0.028)AGS(0.001)R		1838;1839
NaN	NaN	NaN	NaN	NaN	NaN	NaN	NaN	NaN	NaN	NaN	NaN	NaN	NaN	NaN	NaN	NaN	NaN	NaN	NaN	NaN	NaN	NaN	NaN	NaN	NaN	NaN	NaN	NaN	NaN	NaN	NaN	NaN	NaN	NaN	NaN	NaN	NaN	NaN	NaN	NaN	NaN	NaN	NaN	NaN	NaN	NaN	NaN	NaN	NaN	NaN	NaN	NaN	NaN	NaN	NaN	NaN	NaN	NaN	NaN	S	3			0.462643	0.000403379	118.52	91.094	118.52	0.078822	0	0	0	4618	Q15149;Q15149-2;Q15149-6;Q15149-9;Q15149-7;Q15149-8;Q15149-5;Q15149-3;Q15149-4	4618;4508;4485;4467;4449;4459;4481;4504;4481	Q15149;Q15149-4	Q15149	Plectin	PLEC	AAAQSTKGYYSPYSVSGSGSTAGSRTGSRTG	GY(0.001)YS(0.075)PY(0.412)S(0.048)VS(0.463)GS(0.001)GSTAGSR		1838;1839
1.1021	NaN	NaN	NaN	0.97675	0.98405	NaN	1.1014	NaN	0.51791	0.69868	NaN	0.16415	NaN	NaN	NaN	1.7553	NaN	NaN	NaN	NaN	NaN	NaN	NaN	NaN	1.3565	NaN	NaN	NaN	NaN	NaN	NaN	NaN	NaN	NaN	NaN	1.0418	1.2235	NaN	NaN	1.0415	NaN	0.75586	0.81392	NaN	NaN	NaN	0.18676	0.14829	NaN	NaN	NaN	NaN	NaN	1.0428	NaN	NaN	NaN	NaN	NaN	S	3			0.942099	3.3787e-07	117.18	74.229	83.894	-0.015894	435320000	217710000	217610000	4620	Q15149;Q15149-2;Q15149-6;Q15149-9;Q15149-7;Q15149-8;Q15149-5;Q15149-3;Q15149-4	4620;4510;4487;4469;4451;4461;4483;4506;4483	Q15149;Q15149-4	Q15149	Plectin	PLEC	AQSTKGYYSPYSVSGSGSTAGSRTGSRTGSR	GYYS(0.007)PY(0.007)S(0.007)VS(0.002)GS(0.942)GS(0.034)T(0.002)AGSR	1	1838;1839
0.88218	1.4072	NaN	NaN	NaN	NaN	NaN	0.61353	NaN	NaN	NaN	NaN	NaN	NaN	NaN	NaN	NaN	NaN	NaN	NaN	NaN	1.1051	NaN	NaN	NaN	NaN	1.0132	NaN	NaN	NaN	NaN	NaN	NaN	NaN	NaN	NaN	NaN	NaN	NaN	NaN	NaN	NaN	NaN	NaN	NaN	NaN	NaN	NaN	NaN	NaN	NaN	NaN	NaN	NaN	NaN	NaN	0.91992	1.2589	NaN	NaN	S	2			0.880604	1.14218e-09	133.96	99.213	93.404	0.32419	116820000	72924000	43893000	4622	Q15149;Q15149-2;Q15149-6;Q15149-9;Q15149-7;Q15149-8;Q15149-5;Q15149-3;Q15149-4	4622;4512;4489;4471;4453;4463;4485;4508;4485	Q15149;Q15149-4	Q15149	Plectin	PLEC	STKGYYSPYSVSGSGSTAGSRTGSRTGSRAG	GYYSPYS(0.002)VS(0.028)GS(0.016)GS(0.881)T(0.071)AGS(0.002)R	1	1838;1839
NaN	NaN	NaN	NaN	NaN	NaN	NaN	NaN	NaN	NaN	NaN	NaN	NaN	NaN	NaN	NaN	NaN	NaN	NaN	NaN	NaN	NaN	NaN	NaN	1.0627	0.98231	NaN	NaN	NaN	NaN	NaN	NaN	1.9025	NaN	NaN	2.3311	NaN	NaN	NaN	NaN	NaN	NaN	NaN	NaN	NaN	NaN	NaN	NaN	NaN	NaN	NaN	NaN	NaN	NaN	NaN	NaN	NaN	NaN	NaN	NaN	S	3			0.730987	0.000348892	66.201	51.272	46.847	0.035277	15853000	7994800	7857900	4626	Q15149;Q15149-2;Q15149-6;Q15149-9;Q15149-7;Q15149-8;Q15149-5;Q15149-3;Q15149-4	4626;4516;4493;4475;4457;4467;4489;4512;4489	Q15149;Q15149-4	Q15149	Plectin	PLEC	YYSPYSVSGSGSTAGSRTGSRTGSRAGSRRG	GYYS(0.008)PY(0.062)S(0.069)VS(0.082)GS(0.4)GS(0.372)T(0.173)AGS(0.731)RT(0.077)GS(0.025)R	2	1838;1839
NaN	NaN	NaN	NaN	NaN	NaN	NaN	NaN	NaN	NaN	NaN	1.1315	NaN	NaN	NaN	NaN	NaN	NaN	NaN	NaN	NaN	NaN	NaN	NaN	NaN	NaN	NaN	NaN	NaN	NaN	NaN	NaN	NaN	NaN	NaN	NaN	NaN	NaN	NaN	NaN	NaN	NaN	NaN	NaN	NaN	NaN	NaN	NaN	NaN	NaN	NaN	NaN	NaN	NaN	NaN	NaN	NaN	NaN	NaN	NaN	S	3			0.790442	0.000682107	61.52	45.338	60.09	-0.15612	10814000	7081800	3732600	4630	Q15149;Q15149-2;Q15149-6;Q15149-9;Q15149-7;Q15149-8;Q15149-5;Q15149-3;Q15149-4	4630;4520;4497;4479;4461;4471;4493;4516;4493	Q15149;Q15149-4	Q15149	Plectin	PLEC	YSVSGSGSTAGSRTGSRTGSRAGSRRGSFDA	GYYSPY(0.002)S(0.002)VS(0.01)GS(0.02)GS(0.059)T(0.217)AGS(0.686)RT(0.213)GS(0.79)R	1;2	1838;1839
0.95891	1.1296	0.80582	0.86267	0.99941	1.0629	0.83735	1.0068	0.70072	0.64558	0.85368	0.95052	0.94518	0.88268	0.97718	0.68992	1.2489	0.56762	1.4321	1.6704	1.4038	1.1506	1.5374	1.5197	1.5663	1.567	1.4804	1.6463	1.6242	1.6054	1.9024	1.698	1.6864	1.7584	1.7387	1.4336	1.0057	1.317	1.064	0.97343	1.025	1.0307	1.0909	1.336	1.2284	1.8258	1.2453	1.1073	1.366	1.5037	1.1591	1.0945	1.6838	1.0401	1.2865	1.3128	1.0356	1.0117	0.74599	0.82151	S	3			1	0.000672043	216.68	183.32	148.56	-0.053168	3428200000	1600800000	1827300000	125	Q15149	125	Q15149	Q15149	Plectin	PLEC	ARRTPHVQAVQGPLGSPPKRGPLPTEEQRVY	TPHVQAVQGPLGS(1)PPK	1	1838
NaN	NaN	NaN	NaN	NaN	NaN	NaN	NaN	NaN	NaN	NaN	NaN	NaN	NaN	NaN	NaN	NaN	NaN	NaN	NaN	NaN	NaN	NaN	NaN	NaN	NaN	NaN	NaN	0.98829	NaN	NaN	NaN	NaN	NaN	NaN	NaN	NaN	NaN	NaN	NaN	NaN	NaN	NaN	NaN	NaN	NaN	NaN	NaN	NaN	NaN	NaN	NaN	NaN	NaN	NaN	NaN	NaN	NaN	NaN	NaN	S	3			0.77016	0.000358266	122.34	98.41	74.029	0.056268	6493200	3126100	3367100	4382	Q15149;Q15149-2;Q15149-6;Q15149-9;Q15149-7;Q15149-8;Q15149-5;Q15149-3;Q15149-4	4382;4272;4249;4231;4213;4223;4245;4268;4245	Q15149;Q15149-4	Q15149	Plectin	PLEC	TEFADMLSGNAGGFRSRSSSVGSSSSYPISP	S(0.77)RS(0.186)S(0.039)S(0.007)VGS(0.195)S(0.2)S(0.273)S(0.273)Y(0.027)PIS(0.029)PAVSR	2	1838;1839
0.85828	NaN	0.84534	0.74285	NaN	NaN	0.90239	1.2647	0.34578	0.63515	NaN	3.2458	NaN	NaN	NaN	NaN	0.24365	NaN	NaN	NaN	NaN	NaN	NaN	NaN	NaN	NaN	NaN	NaN	NaN	NaN	NaN	NaN	NaN	NaN	NaN	NaN	NaN	NaN	1.7383	NaN	NaN	NaN	NaN	10.515	1.7997	NaN	NaN	1.9197	NaN	NaN	NaN	NaN	NaN	NaN	NaN	NaN	NaN	NaN	NaN	NaN	S	3			0.963157	0.00103974	181.26	142.88	150.91	-0.013372	168050000	71571000	96482000	4384	Q15149;Q15149-2;Q15149-6;Q15149-9;Q15149-7;Q15149-8;Q15149-5;Q15149-3;Q15149-4	4384;4274;4251;4233;4215;4225;4247;4270;4247	Q15149;Q15149-4	Q15149	Plectin	PLEC	FADMLSGNAGGFRSRSSSVGSSSSYPISPAV	S(0.018)RS(0.963)S(0.018)SVGSS(0.002)S(0.482)S(0.482)Y(0.009)PIS(0.025)PAVSR	1;2	1838;1839
NaN	1.3817	1.7571	NaN	1.2097	1.8415	1.3783	14.318	4.6466	11.796	NaN	25.059	1.5277	6.6674	NaN	NaN	NaN	NaN	NaN	NaN	NaN	NaN	7.2111	11.435	9.6391	1.8298	4.3637	NaN	15.877	7.4968	NaN	1.3958	NaN	NaN	NaN	NaN	NaN	NaN	1.2169	2.2893	8.4691	4.2467	5.7271	7.1778	NaN	18.03	19.168	NaN	NaN	NaN	3.6204	NaN	0.18505	NaN	NaN	NaN	NaN	NaN	0.51861	NaN	S	3			0.993271	1.91866e-22	247.02	196.19	208.74	0.34787	1199800000	413350000	786490000	4385	Q15149;Q15149-2;Q15149-6;Q15149-9;Q15149-7;Q15149-8;Q15149-5;Q15149-3;Q15149-4	4385;4275;4252;4234;4216;4226;4248;4271;4248	Q15149;Q15149-4	Q15149	Plectin	PLEC	ADMLSGNAGGFRSRSSSVGSSSSYPISPAVS	SRS(0.003)S(0.993)S(0.003)VGSSSSYPISPAVSR	1;2	1838;1839
0.93458	1.2654	1.0859	1.1718	1.518	1.5039	1.8503	2.0343	1.883	1.7772	2.8561	4.7977	5.0253	6.2821	5.271	5.1308	8.8526	6.945	1.2133	2.5254	1.4305	1.5398	3.2522	3.5484	3.4749	5.1166	3.7151	3.9993	3.5393	8.0022	12.627	14.62	14.881	15.267	12.008	12.278	1.1281	1.2742	1.2146	1.2867	1.417	1.5643	1.5598	1.4878	1.4272	1.8223	2.7263	4.3957	3.9488	4.5032	3.7667	5.4714	4.8696	3.3753	2.7306	2.3776	0.55681	1.0123	0.51106	0.79867	S	3			0.999981	1.26549e-52	229.68	190.9	202.18	-0.1613	7848900000	2654800000	5194100000	4386	Q15149;Q15149-2;Q15149-6;Q15149-9;Q15149-7;Q15149-8;Q15149-5;Q15149-3;Q15149-4	4386;4276;4253;4235;4217;4227;4249;4272;4249	Q15149;Q15149-4	Q15149	Plectin	PLEC	DMLSGNAGGFRSRSSSVGSSSSYPISPAVSR	SRSSS(1)VGSSSSYPISPAVSR	1;2	1838;1839
NaN	NaN	NaN	NaN	NaN	NaN	NaN	NaN	4.6466	NaN	NaN	NaN	2.5915	5.0253	5.6564	NaN	8.0377	NaN	NaN	NaN	NaN	NaN	NaN	NaN	NaN	NaN	NaN	NaN	NaN	NaN	6.2991	NaN	NaN	NaN	NaN	18.209	NaN	NaN	NaN	NaN	1.3118	NaN	NaN	NaN	NaN	4.7814	5.2103	NaN	1.846	1.7451	1.7225	1.9883	2.1427	1.2714	NaN	NaN	NaN	NaN	NaN	NaN	S	3			0.99829	2.55795e-06	201.48	143.23	199.05	0.00056772	171210000	31602000	139610000	4389	Q15149;Q15149-2;Q15149-6;Q15149-9;Q15149-7;Q15149-8;Q15149-5;Q15149-3;Q15149-4	4389;4279;4256;4238;4220;4230;4252;4275;4252	Q15149;Q15149-4	Q15149	Plectin	PLEC	SGNAGGFRSRSSSVGSSSSYPISPAVSRTQL	SRSSS(1)VGS(0.998)S(0.001)SSYPISPAVSR	1;2	1838;1839
1.0215	1.1554	0.69112	NaN	NaN	NaN	NaN	NaN	1.543	1.8668	1.7624	NaN	NaN	6.6674	6.7455	6.3954	NaN	NaN	NaN	NaN	NaN	NaN	NaN	NaN	NaN	NaN	NaN	NaN	NaN	NaN	NaN	NaN	NaN	NaN	NaN	NaN	NaN	NaN	NaN	NaN	NaN	NaN	NaN	NaN	NaN	NaN	NaN	NaN	NaN	NaN	NaN	NaN	NaN	NaN	NaN	NaN	NaN	NaN	NaN	NaN	S	3			0.5375	1.43871e-11	129	94.737	129	-0.33874	68735000	18286000	50449000	4390	Q15149;Q15149-2;Q15149-6;Q15149-9;Q15149-7;Q15149-8;Q15149-5;Q15149-3;Q15149-4	4390;4280;4257;4239;4221;4231;4253;4276;4253	Q15149;Q15149-4	Q15149	Plectin	PLEC	GNAGGFRSRSSSVGSSSSYPISPAVSRTQLA	S(0.263)S(0.263)S(0.473)VGS(0.376)S(0.538)S(0.045)S(0.038)Y(0.004)PISPAVSR	2	1838;1839
NaN	NaN	0.58435	NaN	1.6354	NaN	NaN	NaN	NaN	NaN	NaN	NaN	0.22901	NaN	NaN	NaN	NaN	NaN	NaN	NaN	NaN	NaN	NaN	NaN	NaN	NaN	NaN	NaN	NaN	NaN	NaN	NaN	NaN	NaN	NaN	NaN	NaN	NaN	NaN	NaN	NaN	NaN	NaN	NaN	NaN	NaN	NaN	NaN	NaN	NaN	NaN	NaN	NaN	NaN	NaN	NaN	NaN	NaN	NaN	NaN	S	3			0.827968	7.76839e-12	181.26	142.88	113.24	-0.16127	81700000	51875000	29825000	4391	Q15149;Q15149-2;Q15149-6;Q15149-9;Q15149-7;Q15149-8;Q15149-5;Q15149-3;Q15149-4	4391;4281;4258;4240;4222;4232;4254;4277;4254	Q15149;Q15149-4	Q15149	Plectin	PLEC	NAGGFRSRSSSVGSSSSYPISPAVSRTQLAS	SRS(0.001)S(0.009)S(0.99)VGS(0.008)S(0.008)S(0.828)S(0.078)Y(0.001)PIS(0.077)PAVSR	2	1838;1839
NaN	NaN	NaN	NaN	NaN	1.2212	NaN	NaN	NaN	NaN	5.5634	NaN	NaN	NaN	NaN	NaN	NaN	NaN	NaN	NaN	NaN	NaN	NaN	1.4599	2.4871	NaN	NaN	NaN	NaN	NaN	NaN	NaN	NaN	NaN	NaN	NaN	NaN	NaN	NaN	NaN	NaN	NaN	NaN	NaN	NaN	NaN	NaN	NaN	NaN	NaN	NaN	NaN	NaN	NaN	NaN	NaN	NaN	NaN	NaN	NaN	S	3			0.887253	0.000503756	181.26	142.88	117.22	-0.094004	55571000	15771000	39800000	4392	Q15149;Q15149-2;Q15149-6;Q15149-9;Q15149-7;Q15149-8;Q15149-5;Q15149-3;Q15149-4	4392;4282;4259;4241;4223;4233;4255;4278;4255	Q15149;Q15149-4	Q15149	Plectin	PLEC	AGGFRSRSSSVGSSSSYPISPAVSRTQLASW	SRS(0.001)S(0.013)S(0.986)VGSS(0.002)S(0.045)S(0.887)Y(0.01)PIS(0.055)PAVSR	2	1838;1839
1.0046	1.1981	0.61305	0.78447	0.69949	0.66204	0.50604	0.54221	0.35498	0.2719	0.34077	0.1658	0.11191	0.38128	0.14646	0.13357	0.1704	NaN	1.2809	2.104	1.0576	0.79188	1.7022	1.5479	1.3157	1.2405	1.2119	1.0843	0.65408	0.45514	0.39703	0.2599	0.13684	0.34017	0.060213	0.37741	1.0299	1.3289	0.70915	0.81158	0.86828	0.8342	0.56518	0.5254	0.42706	0.36265	0.34535	0.34191	0.23479	0.21178	0.30343	0.13116	0.18505	0.043384	1.2493	1.6195	1.0391	1.3338	0.67239	0.64566	S	2			0.999999	4.91229e-131	268.08	199.91	261.28	-0.20969	14020000000	8887500000	5132300000	4396	Q15149;Q15149-2;Q15149-6;Q15149-9;Q15149-7;Q15149-8;Q15149-5;Q15149-3;Q15149-4	4396;4286;4263;4245;4227;4237;4259;4282;4259	Q15149;Q15149-4	Q15149	Plectin	PLEC	RSRSSSVGSSSSYPISPAVSRTQLASWSDPT	SSSVGSSSSYPIS(1)PAVSR	1;2	1838;1839
NaN	NaN	0.93396	NaN	NaN	NaN	NaN	NaN	NaN	NaN	1.0309	NaN	0.89009	NaN	NaN	NaN	NaN	NaN	NaN	NaN	1.3817	NaN	NaN	NaN	NaN	2.0335	NaN	NaN	NaN	NaN	NaN	NaN	1.4379	NaN	0.79849	0.85474	NaN	NaN	NaN	NaN	NaN	NaN	1.2387	NaN	NaN	NaN	NaN	NaN	NaN	NaN	NaN	NaN	NaN	NaN	NaN	NaN	NaN	NaN	NaN	NaN	S	2			0.776866	9.67242e-06	114.28	75.02	82.859	0.20558	199090000	96453000	102640000	20	Q15149-4	20	Q15149-4	Q15149-4	Plectin	PLEC	QLRVPQPEGLGRKRTSSEDNLYLAVLRASEG	RT(0.183)S(0.777)S(0.04)EDNLYLAVLR	1	1839
0.90653	1.2383	1.3803	1.0384	0.66965	1.056	0.6797	1.1085	0.94888	0.88316	0.85465	0.91824	0.85503	0.73793	0.4682	0.3864	0.71711	0.41146	1.523	1.9834	2.263	1.8603	2.0694	1.7578	0.78581	1.8256	1.9483	1.8482	1.76	1.6732	1.7502	1.5871	1.4177	1.2199	1.1033	0.8572	1.0104	1.5936	1.4624	0.45791	1.397	1.2461	1.2346	1.2899	1.1589	1.2632	1.01	1.0822	1.3143	1.1771	1.0238	0.72752	0.76212	0.59403	1.1001	1.5537	1.3456	1.2278	0.83846	0.65222	S	3			0.999997	0.000100759	249.36	213.65	236.68	-0.0083395	2906300000	1506700000	1399500000	21	Q15149-4	21	Q15149-4	Q15149-4	Plectin	PLEC	LRVPQPEGLGRKRTSSEDNLYLAVLRASEGK	RTSS(1)EDNLYLAVLRASEGK	1	1839
NaN	NaN	NaN	0.68107	NaN	NaN	NaN	NaN	NaN	NaN	NaN	NaN	NaN	NaN	NaN	NaN	NaN	NaN	NaN	NaN	NaN	NaN	NaN	NaN	NaN	NaN	NaN	NaN	NaN	NaN	NaN	NaN	NaN	NaN	NaN	NaN	NaN	NaN	NaN	NaN	NaN	NaN	NaN	NaN	NaN	NaN	NaN	NaN	NaN	1.3794	NaN	NaN	NaN	NaN	NaN	NaN	NaN	NaN	NaN	NaN	S	3			0.712052	0.000385967	146.3	104.27	143.28	-0.45934	36139000	18248000	17891000	157	Q15154;Q15154-2;Q15154-3	157;157;157	Q15154	Q15154	Pericentriolar material 1 protein	PCM1	NFLPMQINTNKSKDASTSPPNRETIGSAQCK	DAS(0.712)T(0.144)S(0.144)PPNRETIGSAQCK	1	1840
1.0451	1.0216	0.95565	NaN	0.9867	NaN	0.87321	0.95614	0.65157	0.71084	0.93488	1.071	0.96511	0.98415	NaN	0.82862	1.2396	0.48578	1.3412	1.3709	1.5081	1.5354	NaN	1.4915	1.6402	1.654	1.4786	1.6109	1.8432	1.9424	1.7574	1.6563	1.656	1.725	1.7298	1.4346	1.0372	NaN	NaN	1.0157	1.1719	0.98532	1.155	0.82009	0.96963	0.89054	1.2359	1.1774	1.2432	NaN	0.99087	1.0664	1.0181	NaN	1.1169	1.3203	1.4155	1.4602	NaN	NaN	S	3			0.99992	0.000235449	210.9	167.11	210.9	-0.19463	929020000	432640000	496380000	159	Q15154;Q15154-2;Q15154-3	159;159;159	Q15154	Q15154	Pericentriolar material 1 protein	PCM1	LPMQINTNKSKDASTSPPNRETIGSAQCKEL	DASTS(1)PPNRETIGSAQCK	1	1840
NaN	NaN	NaN	NaN	NaN	NaN	NaN	NaN	NaN	NaN	NaN	NaN	NaN	NaN	NaN	NaN	NaN	NaN	NaN	NaN	NaN	NaN	NaN	NaN	NaN	NaN	NaN	NaN	NaN	NaN	NaN	NaN	NaN	NaN	NaN	NaN	NaN	NaN	NaN	NaN	NaN	NaN	NaN	NaN	NaN	NaN	NaN	NaN	NaN	NaN	NaN	NaN	NaN	NaN	NaN	NaN	NaN	NaN	NaN	NaN	S	4			0.41516	0.00326316	59.864	28.545	59.864	-0.40683	0	0	0	428	Q15154;Q15154-2;Q15154-3	428;428;467	Q15154	Q15154	Pericentriolar material 1 protein	PCM1	LLGELHTLRDQHLNNSSSSPQRSVDQRSTSA	LLGELHTLRDQHLNNS(0.415)S(0.415)S(0.085)S(0.085)PQR		1840
NaN	NaN	NaN	NaN	NaN	NaN	NaN	NaN	NaN	NaN	NaN	NaN	NaN	NaN	NaN	NaN	NaN	NaN	NaN	NaN	NaN	NaN	NaN	NaN	NaN	NaN	NaN	NaN	NaN	NaN	NaN	NaN	NaN	NaN	NaN	NaN	NaN	NaN	NaN	NaN	NaN	NaN	NaN	NaN	NaN	NaN	NaN	NaN	NaN	NaN	NaN	NaN	NaN	NaN	NaN	NaN	NaN	NaN	NaN	NaN	S	4			0.41516	0.00326316	59.864	28.545	59.864	-0.40683	0	0	0	429	Q15154;Q15154-2;Q15154-3	429;429;468	Q15154	Q15154	Pericentriolar material 1 protein	PCM1	LGELHTLRDQHLNNSSSSPQRSVDQRSTSAP	LLGELHTLRDQHLNNS(0.415)S(0.415)S(0.085)S(0.085)PQR		1840
1.054	1.2382	NaN	NaN	NaN	NaN	NaN	1.0502	0.52294	NaN	NaN	NaN	NaN	NaN	NaN	NaN	NaN	NaN	1.5204	NaN	NaN	NaN	NaN	1.2284	2.2699	NaN	NaN	NaN	1.6063	NaN	NaN	NaN	NaN	NaN	NaN	NaN	NaN	NaN	NaN	NaN	1.3276	NaN	NaN	NaN	NaN	1.8019	NaN	0.65124	NaN	NaN	NaN	NaN	NaN	NaN	0.78324	0.91664	NaN	NaN	NaN	NaN	S	4			0.948095	0.000649868	107.93	91.041	72.815	0.15696	173370000	99819000	73550000	431	Q15154;Q15154-2;Q15154-3	431;431;470	Q15154	Q15154	Pericentriolar material 1 protein	PCM1	ELHTLRDQHLNNSSSSPQRSVDQRSTSAPSA	LLGELHTLRDQHLNNS(0.008)S(0.008)S(0.036)S(0.948)PQR	1;2	1840
NaN	1.0403	1.1357	NaN	1.6858	NaN	NaN	NaN	NaN	NaN	NaN	NaN	NaN	NaN	0.86696	NaN	NaN	NaN	NaN	NaN	NaN	NaN	NaN	NaN	NaN	NaN	NaN	2.6298	NaN	NaN	NaN	NaN	NaN	NaN	NaN	2.6929	NaN	NaN	NaN	NaN	NaN	NaN	NaN	NaN	NaN	NaN	NaN	NaN	NaN	NaN	NaN	NaN	NaN	NaN	NaN	NaN	NaN	NaN	NaN	NaN	S	3			0.999995	7.73257e-05	83.221	53.378	83.221	0.21606	74094000	15780000	58314000	1765	Q15154;Q15154-2	1765;1710	Q15154	Q15154	Pericentriolar material 1 protein	PCM1	QTQTSEVYDGPKNVRSDISDQEEDEESEGCP	NVRS(1)DIS(1)DQEEDEESEGCPVSINLSK	1;2	1840
NaN	1.0403	1.1357	NaN	1.6858	NaN	NaN	NaN	NaN	NaN	NaN	NaN	NaN	NaN	0.86696	NaN	NaN	NaN	NaN	NaN	NaN	NaN	NaN	NaN	NaN	NaN	NaN	2.6298	NaN	NaN	NaN	NaN	NaN	NaN	NaN	2.6929	NaN	NaN	NaN	NaN	NaN	NaN	NaN	NaN	NaN	NaN	NaN	NaN	NaN	NaN	NaN	NaN	NaN	NaN	NaN	NaN	NaN	NaN	NaN	NaN	S	3			0.999984	3.30999e-05	83.221	53.378	83.221	0.21606	86786000	15780000	71005000	1768	Q15154;Q15154-2	1768;1713	Q15154	Q15154	Pericentriolar material 1 protein	PCM1	TSEVYDGPKNVRSDISDQEEDEESEGCPVSI	NVRS(1)DIS(1)DQEEDEESEGCPVSINLSK	1;2	1840
0.94494	1.1236	0.64083	1.0461	0.95718	1.0707	1.003	0.72638	0.7204	NaN	0.67913	0.51041	NaN	0.41043	NaN	NaN	NaN	NaN	1.2872	2.0017	1.0007	0.80287	1.8159	2.4802	1.2854	1.6337	1.5609	2.3564	0.98384	0.9233	0.67255	NaN	NaN	NaN	NaN	NaN	1.0004	1.3096	0.78603	0.7774	1.094	1.2584	0.88363	0.88984	NaN	0.85248	0.81063	0.6274	0.43888	0.47395	NaN	NaN	0.21231	NaN	1.0088	1.6854	NaN	NaN	0.735	0.55841	S	3			0.999998	1.0349e-28	344.32	263.42	328.41	-0.30042	489150000	256410000	232730000	861	Q15154;Q15154-2	861;861	Q15154	Q15154	Pericentriolar material 1 protein	PCM1	LMAEHQRRQGLAETASPVAVSLRSDGSENLC	RQGLAETAS(1)PVAVSLR	1	1840
1.009	0.99861	1.0533	0.23904	1.6151	0.81214	0.68006	0.71306	0.22295	0.4906	0.78411	1.2771	0.80958	0.37317	0.62377	0.40716	0.73651	0.56906	1.2129	0.3301	1.476	0.70403	0.8814	0.47089	0.9523	1.2572	0.74484	0.74711	1.2098	0.92103	1.1907	0.5053	0.47741	0.63303	0.60221	0.39545	0.97466	0.633	0.75159	0.48709	1.1746	0.46102	0.68818	0.25921	0.49321	0.5849	1.0087	0.85134	0.54295	0.51112	0.33391	0.63151	0.3572	0.20475	1.0147	1.281	1.5074	1.3894	0.88343	0.61069	S	3			1	1.22545e-23	379.24	312.58	309.29	-0.047398	1479000000	834540000	644440000	1730	Q15154;Q15154-2	1730;1675	Q15154	Q15154	Pericentriolar material 1 protein	PCM1	QSCAKEAKRILEDHGSPAGEIDDEDKDKDET	RILEDHGS(1)PAGEIDDEDK	1	1840
0.90682	0.92135	NaN	0.63727	1.6345	1.8101	1.8732	3.2706	2.5328	2.5744	3.5551	0.26956	5.1885	7.2764	9.5118	5.9322	7.262	NaN	NaN	NaN	1.029	0.93593	NaN	1.2858	2.0316	2.5104	1.3408	1.5249	1.0519	0.68711	NaN	0.36095	NaN	15.927	NaN	20.483	NaN	NaN	NaN	1.3511	0.74137	1.1479	1.2822	1.8315	1.7289	3.231	4.0129	5.9466	5.0879	5.1919	4.6972	6.1125	3.9225	3.915	NaN	NaN	NaN	NaN	0.65782	0.50507	S	3			1	0.000276554	273.39	225.97	225.32	-0.30354	781460000	347670000	433790000	65	Q15154;Q15154-2;Q15154-3	65;65;65	Q15154	Q15154	Pericentriolar material 1 protein	PCM1	KKFGVESDKRVTNDISPESSPGVGRRRTKTP	RVTNDIS(1)PESSPGVGR	1;2	1840
NaN	0.92135	0.74887	NaN	NaN	0.6162	NaN	NaN	0.42538	NaN	NaN	0.26956	NaN	0.18249	NaN	NaN	NaN	NaN	1.2602	1.507	1.029	NaN	NaN	NaN	NaN	1.0839	NaN	NaN	NaN	NaN	NaN	NaN	NaN	NaN	NaN	NaN	1.0311	0.96806	0.72873	1.0238	0.86601	0.89455	NaN	1.1431	NaN	NaN	NaN	NaN	NaN	NaN	NaN	NaN	NaN	NaN	NaN	NaN	NaN	NaN	NaN	NaN	S	3			0.997672	0.000276554	224.36	169.17	208.6	-0.16267	134350000	88449000	45905000	68	Q15154;Q15154-2;Q15154-3	68;68;68	Q15154	Q15154	Pericentriolar material 1 protein	PCM1	GVESDKRVTNDISPESSPGVGRRRTKTPHTF	RVTNDIS(0.002)PES(0.998)S(1)PGVGRR	2	1840
0.90682	0.92135	0.74887	0.63727	0.78344	0.6162	0.57058	NaN	0.42538	NaN	NaN	0.26956	NaN	0.18249	NaN	NaN	NaN	NaN	1.2602	1.507	1.029	0.93593	NaN	1.1944	1.4282	1.0839	1.3408	1.5249	1.0519	0.68711	NaN	0.36095	NaN	0.24471	NaN	NaN	1.0311	0.96806	0.72873	1.0238	0.86601	0.89455	0.90895	1.1431	1.1152	NaN	NaN	NaN	NaN	NaN	0.39005	NaN	NaN	NaN	NaN	NaN	NaN	NaN	0.65782	0.50507	S	3			0.999992	0.000276554	234.36	182.56	208.6	-0.16267	416170000	321570000	94606000	69	Q15154;Q15154-2;Q15154-3	69;69;69	Q15154	Q15154	Pericentriolar material 1 protein	PCM1	VESDKRVTNDISPESSPGVGRRRTKTPHTFP	RVTNDIS(0.002)PES(0.998)S(1)PGVGRR	2	1840
NaN	NaN	NaN	NaN	NaN	NaN	NaN	NaN	NaN	NaN	NaN	NaN	NaN	NaN	NaN	NaN	NaN	NaN	NaN	NaN	NaN	0.79981	NaN	NaN	NaN	NaN	NaN	NaN	NaN	NaN	NaN	NaN	NaN	NaN	NaN	NaN	NaN	NaN	0.4647	NaN	NaN	NaN	NaN	NaN	NaN	NaN	NaN	NaN	NaN	NaN	NaN	NaN	NaN	NaN	0.88351	1.2051	NaN	NaN	NaN	NaN	S	3			0.733068	6.8732e-05	80.844	50.555	56.404	-0.055449	99010000	53776000	45234000	794	Q15154;Q15154-2	794;794	Q15154	Q15154	Pericentriolar material 1 protein	PCM1	SVGNCPTKKYMPAVTSTPTVNQHETSTSKSV	YMPAVT(0.032)S(0.733)T(0.181)PT(0.007)VNQHET(0.007)S(0.007)T(0.007)S(0.026)K	1;2	1840
NaN	NaN	NaN	NaN	NaN	NaN	NaN	NaN	NaN	NaN	NaN	NaN	NaN	NaN	NaN	NaN	NaN	NaN	NaN	NaN	NaN	NaN	NaN	NaN	NaN	NaN	NaN	NaN	NaN	NaN	NaN	NaN	NaN	NaN	NaN	NaN	NaN	NaN	NaN	NaN	NaN	NaN	NaN	NaN	NaN	NaN	NaN	NaN	NaN	NaN	NaN	NaN	NaN	NaN	NaN	NaN	NaN	NaN	NaN	NaN	S	3			0.43792	0.000163854	80.545	57.319	77.221	-0.0017207	0	0	0	804	Q15154;Q15154-2	804;804	Q15154	Q15154	Pericentriolar material 1 protein	PCM1	MPAVTSTPTVNQHETSTSKSVFEPEDSSIVD	YMPAVT(0.084)S(0.444)T(0.444)PT(0.028)VNQHET(0.438)S(0.438)T(0.1)S(0.024)K		1840
NaN	0.75928	NaN	NaN	NaN	NaN	NaN	NaN	NaN	NaN	NaN	NaN	NaN	NaN	NaN	NaN	NaN	NaN	NaN	NaN	NaN	NaN	NaN	NaN	NaN	NaN	NaN	NaN	NaN	NaN	NaN	NaN	NaN	NaN	NaN	NaN	NaN	NaN	NaN	0.46668	NaN	NaN	NaN	NaN	NaN	NaN	NaN	NaN	NaN	NaN	NaN	NaN	NaN	NaN	NaN	NaN	NaN	NaN	NaN	NaN	S	3			0.951193	0.000163854	80.545	57.319	74.123	0.13134	36684000	24443000	12241000	806	Q15154;Q15154-2	806;806	Q15154	Q15154	Pericentriolar material 1 protein	PCM1	AVTSTPTVNQHETSTSKSVFEPEDSSIVDNE	YMPAVT(0.098)S(0.368)T(0.503)PT(0.03)VNQHET(0.012)S(0.011)T(0.027)S(0.951)K	2	1840
NaN	NaN	NaN	NaN	NaN	NaN	NaN	NaN	NaN	NaN	NaN	NaN	NaN	NaN	NaN	NaN	NaN	NaN	NaN	NaN	NaN	NaN	NaN	NaN	NaN	NaN	NaN	NaN	NaN	NaN	NaN	NaN	NaN	NaN	NaN	NaN	NaN	NaN	NaN	NaN	NaN	NaN	NaN	NaN	NaN	NaN	NaN	NaN	NaN	NaN	NaN	NaN	NaN	NaN	NaN	NaN	NaN	NaN	NaN	NaN	S	3			0.863165	0.00190837	115.91	85.021	72.096	0.1076	14440000	0	14440000	90	Q15154;Q15154-2;Q15154-3	90;90;90	Q15154	Q15154	Pericentriolar material 1 protein	PCM1	RRTKTPHTFPHSRYMSQMSVPEQAELEKLKQ	Y(0.012)MS(0.863)QMS(0.125)VPEQAELEK	1	1840
NaN	NaN	NaN	NaN	NaN	NaN	NaN	NaN	1.4433	0.66161	NaN	0.99375	1.0058	NaN	6.5703	4.7184	7.6149	2.4509	NaN	NaN	NaN	NaN	NaN	NaN	NaN	NaN	NaN	NaN	NaN	NaN	NaN	NaN	NaN	NaN	NaN	NaN	NaN	NaN	NaN	NaN	NaN	NaN	NaN	NaN	NaN	NaN	NaN	NaN	4.3798	9.6796	NaN	NaN	NaN	6.2052	NaN	NaN	NaN	NaN	NaN	NaN	S	2			0.999943	0.000450826	140.63	90.323	102.45	-0.21897	193540000	13806000	179730000	93	Q15154;Q15154-2;Q15154-3	93;93;93	Q15154	Q15154	Pericentriolar material 1 protein	PCM1	KTPHTFPHSRYMSQMSVPEQAELEKLKQRIN	YMSQMS(1)VPEQAELEK	1	1840
1.2268	NaN	NaN	NaN	NaN	0.66214	NaN	0.7345	NaN	NaN	NaN	NaN	0.66839	0.11865	NaN	NaN	NaN	0.47189	NaN	NaN	NaN	1.457	NaN	0.26345	NaN	NaN	NaN	NaN	NaN	1.3012	1.1972	2.4711	NaN	NaN	NaN	0.75188	0.85952	0.55833	NaN	NaN	NaN	NaN	1.8963	NaN	NaN	NaN	NaN	0.9253	NaN	NaN	NaN	NaN	NaN	NaN	NaN	1.0868	NaN	NaN	0.21209	NaN	S	3			1	0.000759059	217.19	189.54	147.28	0.18576	3494200000	2670600000	823560000	28	Q15170-2	28	Q15170-2	Q15170-2			QSAPKTDEERPPVEHSPEKQSPEEQSSEEQS	TDEERPPVEHS(1)PEK	1	1841
NaN	NaN	NaN	NaN	NaN	NaN	NaN	NaN	NaN	NaN	NaN	NaN	NaN	NaN	NaN	NaN	NaN	NaN	NaN	NaN	2.6209	2.166	NaN	NaN	0.93548	1.0326	1.2452	NaN	1.1329	NaN	2.6707	2.0924	NaN	NaN	NaN	NaN	NaN	NaN	NaN	NaN	NaN	NaN	NaN	NaN	NaN	NaN	NaN	NaN	NaN	NaN	NaN	NaN	NaN	NaN	NaN	NaN	NaN	NaN	NaN	NaN	S	4			0.949529	0.00398211	62.861	49.528	52.42	0.0078122	59242000	25906000	33336000	38	Q15172	38	Q15172	Q15172	Serine/threonine-protein phosphatase 2A 56 kDa regulatory subunit alpha isoform	PPP2R5A	GFTRKSVRKAQRQKRSQGSSQFRSQGSQAEL	RS(0.95)QGS(0.236)S(0.807)QFRS(0.005)QGS(0.002)QAELHPLPQLK	2	1842
NaN	NaN	NaN	NaN	NaN	NaN	NaN	NaN	NaN	NaN	NaN	NaN	NaN	NaN	NaN	NaN	NaN	NaN	NaN	NaN	2.6209	2.166	NaN	NaN	0.93548	1.0326	1.2452	NaN	1.1329	NaN	2.6707	2.0924	NaN	NaN	NaN	NaN	NaN	NaN	NaN	NaN	NaN	NaN	NaN	NaN	NaN	NaN	NaN	NaN	NaN	NaN	NaN	NaN	NaN	NaN	NaN	NaN	NaN	NaN	NaN	NaN	S	4			0.829206	0.00398211	62.861	49.528	62.861	0.28926	59242000	25906000	33336000	42	Q15172	42	Q15172	Q15172	Serine/threonine-protein phosphatase 2A 56 kDa regulatory subunit alpha isoform	PPP2R5A	KSVRKAQRQKRSQGSSQFRSQGSQAELHPLP	RS(0.869)QGS(0.241)S(0.829)QFRS(0.03)QGS(0.03)QAELHPLPQLK	2	1842
1.1142	0.97475	0.91511	0.85668	0.85832	0.98096	0.76704	0.93432	0.74643	0.86511	0.74467	0.74605	0.59391	0.76271	0.65676	0.59298	0.84827	0.38636	1.514	1.6544	1.3764	1.572	2.1104	1.6965	1.5668	1.4038	1.5001	1.4561	1.5988	1.1203	1.2507	1.0742	1.3061	1.5289	1.3548	1.0139	1.0268	1.4508	1.1962	1.0494	0.97954	1.1223	0.95972	0.81816	0.8715	0.8966	1.0332	0.96399	0.95248	1.1486	0.71377	0.69368	0.81744	0.63835	0.99726	1.1652	1.2817	1.3852	0.76902	0.65468	S	3			0.999997	3.06096e-20	172.57	136.58	145.09	-0.21747	1109900000	601620000	508280000	250	Q15181	250	Q15181	Q15181	Inorganic pyrophosphatase	PPA1	TNGKGISCMNTTLSESPFKCDPDAARAIVDA	GISCMNTTLSES(1)PFK	1	1843
NaN	NaN	NaN	NaN	NaN	NaN	NaN	NaN	NaN	NaN	NaN	NaN	NaN	NaN	NaN	NaN	NaN	NaN	NaN	NaN	NaN	NaN	NaN	NaN	NaN	NaN	NaN	NaN	NaN	NaN	NaN	NaN	NaN	NaN	NaN	NaN	NaN	NaN	NaN	NaN	NaN	NaN	NaN	NaN	NaN	NaN	NaN	NaN	NaN	NaN	NaN	NaN	NaN	NaN	NaN	NaN	NaN	NaN	NaN	NaN	S	3			1	3.20402e-42	280.19	233.87	215.04	-0.29852	0	0	0	113	Q15185;Q15185-4;Q15185-2	113;113;80	Q15185	Q15185	Prostaglandin E synthase 3	PTGES3	WLSVDFNNWKDWEDDSDEDMSNFDRFSEMMN	DWEDDS(1)DEDMSNFDR	1	1844
NaN	NaN	NaN	NaN	NaN	NaN	NaN	NaN	NaN	NaN	NaN	NaN	NaN	NaN	NaN	NaN	NaN	NaN	1.0636	NaN	1.5558	1.0082	2.3088	1.356	1.7908	1.4187	1.7347	NaN	NaN	1.9312	NaN	1.7041	NaN	1.0586	NaN	1.0885	NaN	1.065	1.099	1.2904	1.2949	NaN	0.94845	NaN	2.1093	0.76214	1.1179	NaN	0.94786	1.8097	0.93735	0.90651	1.1235	0.75454	0.82575	0.75461	1.4484	1.1815	NaN	NaN	S	3			0.999957	0.000463207	162.93	123.05	162.93	-0.044335	149720000	64673000	85049000	147	Q15233;Q15233-2	147;58	Q15233	Q15233	Non-POU domain-containing octamer-binding protein	NONO	MPLRGKQLRVRFACHSASLTVRNLPQYVSNE	FACHS(1)ASLTVR	1	1845
NaN	1.2215	NaN	NaN	0.97708	1.1091	NaN	NaN	0.83497	NaN	NaN	0.79302	NaN	NaN	NaN	NaN	0.59195	NaN	NaN	3.4287	NaN	NaN	NaN	NaN	NaN	1.7277	NaN	NaN	NaN	NaN	NaN	NaN	NaN	1.4979	0.87408	0.99761	NaN	NaN	NaN	NaN	NaN	1.5125	NaN	NaN	1.1933	NaN	NaN	NaN	0.95432	NaN	NaN	NaN	NaN	NaN	NaN	NaN	NaN	NaN	NaN	NaN	S	3			0.948782	1.42017e-05	93.342	49.866	68.705	-1.4576	209970000	97228000	112740000	856	Q15262;Q15262-2;Q15262-3;Q15262-4	856;857;857;873	Q15262	Q15262	Receptor-type tyrosine-protein phosphatase kappa	PTPRK	SRLLDVPRYLCEGTESPYQTGQLHPAIRVAD	YLCEGT(0.041)ES(0.949)PY(0.009)QT(0.002)GQLHPAIR	1	1846
NaN	NaN	NaN	NaN	NaN	NaN	NaN	NaN	NaN	NaN	NaN	NaN	NaN	NaN	NaN	NaN	NaN	NaN	NaN	NaN	NaN	NaN	NaN	NaN	NaN	NaN	NaN	NaN	NaN	NaN	NaN	NaN	NaN	NaN	NaN	NaN	NaN	NaN	NaN	NaN	NaN	NaN	NaN	NaN	NaN	NaN	NaN	NaN	NaN	2.1537	NaN	NaN	2.384	2.0806	NaN	NaN	NaN	NaN	NaN	NaN	S	3			0.9948	0.00134753	127.51	79.621	87.713	0.1013	6337600	1251000	5086500	407	Q15276;Q15276-2	407;407	Q15276	Q15276	Rab GTPase-binding effector protein 1	RABEP1	KSDNDMFKDGLRRAQSTDSLGTSGSLQSKAL	RAQS(0.995)T(0.003)DS(0.001)LGT(0.001)S(0.001)GSLQSK	1	1848
NaN	1.4229	NaN	1.0051	NaN	1.0397	NaN	1.0924	0.86873	NaN	NaN	NaN	NaN	1.0053	0.79902	0.72021	NaN	NaN	NaN	NaN	NaN	NaN	NaN	NaN	NaN	NaN	NaN	NaN	NaN	NaN	NaN	NaN	NaN	NaN	NaN	NaN	NaN	NaN	NaN	NaN	NaN	NaN	NaN	NaN	NaN	NaN	NaN	NaN	NaN	NaN	NaN	NaN	NaN	NaN	NaN	NaN	NaN	NaN	NaN	NaN	S	3			0.996593	0.0031011	78.225	67.11	52.185	0.32679	70882000	35648000	35234000	48	Q15311	48	Q15311	Q15311	RalA-binding protein 1	RALBP1	ISPTKFPGLYRTGEPSPPHDILHEPPDVVSD	T(0.003)GEPS(0.997)PPHDILHEPPDVVS(1)DDEK	2	1850
NaN	1.4229	NaN	1.0051	NaN	1.0397	NaN	1.0924	0.86873	NaN	NaN	NaN	NaN	1.0053	0.79902	0.72021	NaN	NaN	NaN	NaN	NaN	NaN	NaN	NaN	NaN	NaN	NaN	NaN	NaN	NaN	NaN	NaN	NaN	NaN	NaN	NaN	NaN	NaN	NaN	NaN	NaN	NaN	NaN	NaN	NaN	NaN	NaN	NaN	NaN	NaN	NaN	NaN	NaN	NaN	NaN	NaN	NaN	NaN	NaN	NaN	S	4			1	0.0031011	78.225	67.11	78.225	-0.077843	70882000	35648000	35234000	62	Q15311	62	Q15311	Q15311	RalA-binding protein 1	RALBP1	PSPPHDILHEPPDVVSDDEKDHGKKKGKFKK	T(0.18)GEPS(0.82)PPHDILHEPPDVVS(1)DDEK	2	1850
NaN	NaN	NaN	NaN	NaN	NaN	NaN	NaN	NaN	NaN	NaN	NaN	NaN	NaN	NaN	NaN	NaN	NaN	NaN	NaN	NaN	NaN	NaN	NaN	NaN	NaN	NaN	NaN	NaN	NaN	NaN	NaN	NaN	NaN	NaN	NaN	NaN	NaN	NaN	NaN	NaN	NaN	NaN	NaN	NaN	NaN	NaN	NaN	NaN	NaN	NaN	NaN	NaN	NaN	NaN	NaN	NaN	NaN	NaN	NaN	S	3			0.576543	0.00177615	60.527	32.855	51.619	-0.45504	2970300	0	2970300	377	Q15326;Q15326-4;Q15326-5;Q15326-2;Q15326-6;Q15326-3	377;323;292;323;376;377	Q15326	Q15326	Zinc finger MYND domain-containing protein 11	ZMYND11	FWKSKNEDRGEEEAESSISSTSNEQLKVTQE	NEDRGEEEAES(0.577)S(0.395)IS(0.086)S(0.43)T(0.38)S(0.132)NEQLK	2	1851
NaN	NaN	NaN	0.4128	0.9336	0.70876	NaN	NaN	NaN	NaN	NaN	0.82889	0.6617	NaN	0.57865	NaN	NaN	NaN	1.2531	NaN	0.89173	NaN	NaN	NaN	NaN	NaN	NaN	NaN	NaN	1.5659	NaN	NaN	NaN	0.80451	0.78411	NaN	NaN	NaN	NaN	0.58067	1.0866	NaN	0.72597	0.41156	NaN	NaN	1.0299	NaN	NaN	NaN	NaN	0.95292	NaN	NaN	NaN	NaN	1.3318	NaN	NaN	NaN	S	3			0.967011	0.00107506	65.765	41.236	65.765	-0.25831	160200000	80780000	79419000	378	Q15326;Q15326-4;Q15326-5;Q15326-2;Q15326-6;Q15326-3	378;324;293;324;377;378	Q15326	Q15326	Zinc finger MYND domain-containing protein 11	ZMYND11	WKSKNEDRGEEEAESSISSTSNEQLKVTQEP	NEDRGEEEAES(0.028)S(0.967)IS(0.688)S(0.177)T(0.07)S(0.07)NEQLK	2	1851
NaN	NaN	NaN	0.4128	0.9336	NaN	NaN	NaN	NaN	NaN	NaN	0.82889	0.6617	NaN	0.57865	NaN	NaN	NaN	NaN	NaN	NaN	NaN	NaN	NaN	NaN	NaN	NaN	NaN	NaN	NaN	NaN	NaN	NaN	NaN	NaN	NaN	NaN	NaN	NaN	0.58067	1.0866	NaN	0.72597	0.41156	NaN	NaN	1.0299	NaN	NaN	NaN	NaN	0.95292	NaN	NaN	NaN	NaN	1.3318	NaN	NaN	NaN	S	3			0.842712	0.00107506	65.765	41.236	64.16	-0.010807	105640000	56614000	49024000	380	Q15326;Q15326-4;Q15326-5;Q15326-2;Q15326-6;Q15326-3	380;326;295;326;379;380	Q15326	Q15326	Zinc finger MYND domain-containing protein 11	ZMYND11	SKNEDRGEEEAESSISSTSNEQLKVTQEPRA	NEDRGEEEAES(0.021)S(0.937)IS(0.843)S(0.172)T(0.021)S(0.008)NEQLK	2	1851
1.051	1.0701	1.0174	0.41263	1.0116	0.71684	0.69422	0.82335	0.30747	0.46324	0.77873	0.94345	0.7627	0.47991	0.56126	0.39961	0.47832	0.20818	1.3934	NaN	1.3329	0.90587	0.64842	0.85724	1.1358	1.4728	0.98773	1.2852	1.6503	1.2207	NaN	0.85025	0.9154	0.98206	0.90794	0.65874	1.0196	NaN	0.85184	0.64576	0.99491	0.77839	0.74195	0.42588	0.53246	0.63045	1.1489	1.114	0.73185	0.69201	0.56002	0.63396	0.4428	NaN	1.2742	1.8203	0.98537	1.4164	0.52416	0.57916	S	3			0.999925	5.59292e-22	347.52	313.65	303.31	-0.13105	841710000	472760000	368950000	357	Q15345;Q15345-3	357;357	Q15345	Q15345	Leucine-rich repeat-containing protein 41	LRRC41	LHPPATSHEAPGTKRSPSAPAATSSASSSTS	RS(1)PSAPAATSSASSSTSSYK	1	1852
NaN	0.9969	NaN	NaN	0.95496	NaN	0.67195	NaN	0.3254	NaN	NaN	NaN	NaN	NaN	NaN	NaN	NaN	NaN	NaN	NaN	NaN	NaN	NaN	NaN	NaN	1.4791	NaN	NaN	NaN	NaN	1.5322	NaN	NaN	NaN	NaN	0.65874	NaN	NaN	0.74992	NaN	NaN	NaN	NaN	NaN	NaN	NaN	NaN	NaN	NaN	NaN	NaN	NaN	0.47199	NaN	NaN	NaN	NaN	NaN	NaN	NaN	S	3			0.889396	1.16282e-09	305.19	263.94	115.92	-0.32809	144960000	81206000	63758000	359	Q15345;Q15345-3	359;359	Q15345	Q15345	Leucine-rich repeat-containing protein 41	LRRC41	PPATSHEAPGTKRSPSAPAATSSASSSTSSY	RS(0.109)PS(0.889)APAAT(0.002)SSASSSTSSYK	1	1852
1.0598	1.501	NaN	0.39693	0.97913	0.66686	NaN	NaN	NaN	NaN	NaN	NaN	NaN	NaN	NaN	NaN	NaN	NaN	NaN	NaN	NaN	NaN	NaN	NaN	NaN	NaN	NaN	NaN	NaN	NaN	NaN	NaN	NaN	NaN	NaN	NaN	NaN	NaN	NaN	NaN	NaN	NaN	NaN	NaN	NaN	NaN	NaN	NaN	NaN	NaN	NaN	NaN	NaN	NaN	NaN	NaN	NaN	NaN	NaN	NaN	S	3			0.992972	0.000373312	285.81	241.15	285.81	0.37756	23786000	14590000	9196800	326	Q15345;Q15345-3	326;326	Q15345	Q15345	Leucine-rich repeat-containing protein 41	LRRC41	KQMPRAAPATRVTRRSTQESLTAGGTDLKRE	VTRRS(0.993)T(0.007)QESLTAGGTDLK	1	1852
NaN	NaN	NaN	NaN	NaN	NaN	NaN	NaN	NaN	NaN	NaN	NaN	NaN	NaN	NaN	NaN	NaN	NaN	NaN	NaN	NaN	NaN	NaN	NaN	NaN	NaN	NaN	NaN	NaN	NaN	NaN	NaN	NaN	NaN	NaN	NaN	NaN	NaN	NaN	NaN	NaN	NaN	NaN	NaN	NaN	NaN	NaN	NaN	NaN	NaN	NaN	NaN	NaN	NaN	NaN	NaN	NaN	NaN	NaN	NaN	S	3			0.999717	5.91997e-05	215.72	163.26	215.72	0.76213	2630100	0	2630100	65	Q15361	65	Q15361	Q15361	Transcription termination factor 1	TTF1	TRRKKRKKDFQHLISSPLKKSRICDETANAT	DFQHLISS(1)PLK	1	1853
NaN	NaN	NaN	NaN	NaN	NaN	NaN	NaN	NaN	NaN	NaN	NaN	NaN	NaN	NaN	NaN	NaN	NaN	NaN	NaN	NaN	NaN	NaN	NaN	NaN	NaN	NaN	NaN	NaN	NaN	NaN	NaN	NaN	NaN	NaN	NaN	NaN	NaN	NaN	NaN	NaN	NaN	NaN	NaN	NaN	NaN	NaN	NaN	NaN	NaN	NaN	NaN	NaN	NaN	NaN	NaN	NaN	NaN	NaN	NaN	S	2			0.999888	0.00335784	82.034	60.78	82.034	0.4629	1692200	0	1692200	872	Q15361	872	Q15361	Q15361	Transcription termination factor 1	TTF1	KQVFPFRDIFYYEDDSEGEDIEKESEGQAPC	DIFYYEDDS(1)EGEDIEK	1	1853
1.0291	0.87189	1.1771	0.57574	0.96171	0.60403	0.79175	0.9793	0.43724	0.54937	0.50293	0.56878	0.49903	0.27467	0.34084	0.20157	NaN	NaN	1.3234	1.0917	1.7602	1.6951	NaN	1.0663	1.3733	1.1851	1.2765	1.0633	1.4115	1.0486	1.0618	0.64447	NaN	0.4875	0.48663	NaN	0.89395	0.82324	1.2024	1.0537	1.0332	0.56426	1.1116	0.83306	1.0349	1.2111	0.71755	0.73371	0.82899	0.54987	0.41938	0.2386	0.21531	NaN	0.76886	1.009	1.4334	1.1976	1.0704	0.64699	S	3			1	0.00262287	217.02	169.3	205.3	-0.079889	540270000	299820000	240450000	403	Q15361	403	Q15361	Q15361	Transcription termination factor 1	TTF1	KSKKRKLTSVKRARVSGDDFSVPSKNSESTL	RARVS(1)GDDFSVPSK	1	1853
NaN	NaN	0.77643	0.65802	NaN	NaN	NaN	NaN	0.52546	NaN	NaN	NaN	NaN	NaN	NaN	NaN	NaN	NaN	1.4442	NaN	0.98867	NaN	NaN	0.95398	NaN	1.0254	NaN	1.1407	1.4348	NaN	0.80443	NaN	NaN	NaN	NaN	NaN	NaN	NaN	NaN	NaN	NaN	NaN	NaN	NaN	NaN	NaN	NaN	NaN	NaN	0.24564	NaN	NaN	NaN	NaN	NaN	NaN	NaN	NaN	NaN	NaN	S	4			0.758217	1.46345e-06	65.899	55.438	46.872	-1.0002	688070000	386170000	301900000	223	Q15365	223	Q15365	Q15365	Poly(rC)-binding protein 1	PCBP1	PHATHDLEGPPLDAYSIQGQHTISPLDLAKL	CSDAAGY(0.001)PHAT(0.001)HDLEGPPLDAY(0.22)S(0.758)IQGQHT(0.011)IS(0.009)PLDLAK	1	1854
1.0447	0.91109	NaN	NaN	NaN	NaN	0.50571	0.5874	NaN	NaN	NaN	NaN	NaN	NaN	NaN	NaN	NaN	NaN	NaN	1.4734	NaN	NaN	NaN	NaN	NaN	NaN	NaN	NaN	NaN	NaN	NaN	0.43511	NaN	NaN	NaN	NaN	NaN	NaN	NaN	NaN	NaN	0.83022	NaN	NaN	1.1822	1.0919	NaN	NaN	NaN	NaN	NaN	NaN	NaN	NaN	NaN	NaN	1.3844	1.3597	NaN	NaN	S	3			0.895487	4.78351e-10	85.937	59.38	53.033	0.15058	2630200000	1378000000	1252200000	231	Q15365	231	Q15365	Q15365	Poly(rC)-binding protein 1	PCBP1	GPPLDAYSIQGQHTISPLDLAKLNQVARQQS	CSDAAGYPHAT(0.001)HDLEGPPLDAY(0.013)S(0.045)IQGQHT(0.045)IS(0.895)PLDLAK	1	1854
NaN	NaN	NaN	NaN	NaN	NaN	NaN	NaN	NaN	NaN	NaN	NaN	NaN	NaN	NaN	NaN	NaN	NaN	NaN	NaN	NaN	NaN	NaN	NaN	NaN	0.76008	NaN	NaN	NaN	NaN	NaN	0.31287	NaN	NaN	NaN	NaN	NaN	NaN	NaN	NaN	NaN	1.0276	NaN	NaN	0.80176	1.1434	0.32499	0.41279	0.29126	NaN	NaN	NaN	NaN	NaN	NaN	NaN	NaN	NaN	NaN	NaN	S	3			0.798037	2.09895e-05	85.518	57.124	73.299	-0.33478	461840000	288480000	173370000	262	Q15365	262	Q15365	Q15365	Poly(rC)-binding protein 1	PCBP1	HFAMMHGGTGFAGIDSSSPEVKGYWASLDAS	QQSHFAMMHGGTGFAGIDS(0.798)S(0.101)S(0.101)PEVK	1	1854
NaN	NaN	NaN	NaN	NaN	NaN	NaN	NaN	NaN	NaN	NaN	NaN	NaN	NaN	NaN	NaN	NaN	NaN	NaN	NaN	NaN	NaN	NaN	NaN	NaN	NaN	NaN	NaN	NaN	0.77524	NaN	NaN	NaN	0.16904	NaN	NaN	NaN	NaN	NaN	NaN	NaN	NaN	NaN	NaN	NaN	NaN	NaN	NaN	NaN	NaN	NaN	NaN	NaN	NaN	NaN	NaN	NaN	NaN	NaN	NaN	S	4			0.670578	3.57092e-07	109.91	92.627	42.708	0.12771	308390000	268930000	39467000	263	Q15365	263	Q15365	Q15365	Poly(rC)-binding protein 1	PCBP1	FAMMHGGTGFAGIDSSSPEVKGYWASLDAST	QQSHFAMMHGGT(0.012)GFAGIDS(0.159)S(0.671)S(0.159)PEVK	1	1854
0.76307	1.0442	0.89635	0.93483	0.9086	0.77086	0.56646	0.78934	0.67092	0.54317	0.52035	0.26606	0.17584	0.11227	0.07295	0.055793	0.077749	0.050969	1.6087	1.1564	1.303	0.58364	1.3314	1.3284	1.0754	NaN	0.62584	1.2301	5.026	0.4763	0.55508	0.29982	0.25544	0.075534	NaN	NaN	0.53741	2.0108	0.57677	1.0568	0.80285	0.93826	1.4667	1.4379	0.86667	1.3336	NaN	0.58182	0.26005	NaN	NaN	NaN	NaN	0.13889	NaN	NaN	1.0191	0.99159	NaN	NaN	S	4			0.910293	3.57092e-07	109.91	92.627	50.237	-0.26425	7806600000	4356900000	3449700000	264	Q15365	264	Q15365	Q15365	Poly(rC)-binding protein 1	PCBP1	AMMHGGTGFAGIDSSSPEVKGYWASLDASTQ	QQSHFAMMHGGT(0.001)GFAGIDS(0.009)S(0.08)S(0.91)PEVK	1	1854
NaN	NaN	NaN	NaN	NaN	NaN	NaN	NaN	NaN	NaN	NaN	NaN	NaN	NaN	NaN	NaN	NaN	NaN	NaN	NaN	NaN	NaN	NaN	NaN	NaN	NaN	NaN	NaN	NaN	NaN	NaN	NaN	NaN	1.2685	NaN	NaN	NaN	NaN	NaN	NaN	NaN	NaN	NaN	NaN	NaN	NaN	NaN	NaN	NaN	NaN	NaN	NaN	NaN	NaN	NaN	NaN	NaN	NaN	NaN	NaN	S	2			0.881861	2.23118e-23	158.89	129.16	76.526	-1.0818	18686000	3504300	15182000	171	Q15365	171	Q15365	Q15365	Poly(rC)-binding protein 1	PCBP1	TECVKQICLVMLETLSQSPQGRVMTIPYQPM	QICLVMLET(0.038)LS(0.882)QS(0.08)PQGR	1	1854
0.76085	1.3057	0.95299	1.1364	1.0937	1.1159	1.0252	1.1714	0.90579	0.97885	1.0026	0.98818	1.1207	0.98716	1.0127	0.60804	1.0896	0.80711	1.0221	1.8816	1.2158	1.0905	1.6794	1.4902	1.8579	1.4988	1.5852	1.8224	1.3693	1.5914	1.5602	1.7414	1.5524	1.215	1.2388	1.1355	0.64944	1.9999	1.1161	1.1641	1.1528	1.5206	1.0031	1.4806	1.3983	1.2629	1.1196	1.9287	1.6727	1.4233	1.1698	0.92971	0.87988	0.85009	0.77564	1.1298	0.94908	0.80467	0.73286	0.64487	S	3			1	8.4185e-174	288.49	238.3	252.47	-0.18452	6694300000	3129900000	3564300000	173	Q15365	173	Q15365	Q15365	Poly(rC)-binding protein 1	PCBP1	CVKQICLVMLETLSQSPQGRVMTIPYQPMPA	QICLVMLETLSQS(1)PQGR	1	1854
1.0932	1.2136	0.90656	0.86096	0.84995	0.90483	0.89257	1.1029	0.88591	0.69029	0.76955	0.48802	NaN	NaN	NaN	NaN	NaN	NaN	1.2323	2.1389	NaN	0.91485	2.0734	1.7874	1.2754	1.7235	1.6374	1.9245	1.148	NaN	0.91687	NaN	NaN	NaN	NaN	NaN	0.92486	1.4224	0.82659	0.97604	0.94764	1.2211	0.74345	0.7117	0.96518	0.802	NaN	0.59839	NaN	0.47554	NaN	NaN	NaN	NaN	0.9883	1.5099	1.1152	NaN	0.58839	0.77946	S	3			0.92954	2.40334e-20	153.12	116.74	94.564	-0.30966	38121000000	26099000000	12022000000	189	Q15365	189	Q15365	Q15365	Poly(rC)-binding protein 1	PCBP1	PQGRVMTIPYQPMPASSPVICAGGQDRCSDA	VMTIPYQPMPAS(0.93)S(0.07)PVICAGGQDR	1	1854
1.0806	1.2623	0.78645	0.94144	0.89327	0.95324	0.78813	0.88496	0.82637	0.7029	0.75832	0.49653	NaN	NaN	NaN	NaN	NaN	NaN	1.4117	2.0798	0.984	0.86627	2.0325	2.1567	1.657	1.7695	1.7923	1.7333	1.177	1.1402	0.93044	0.59012	0.3117	NaN	0.15629	NaN	1.0168	1.43	0.85639	1.0188	1.014	1.1387	0.99589	0.91842	0.79294	0.77364	0.76511	0.68767	0.42123	0.47554	NaN	0.17338	NaN	NaN	1.1596	1.7682	1.1616	1.6047	0.75703	0.74365	S	2			0.998764	4.32583e-22	156.69	141.17	130.95	-0.28373	186540000000	99800000000	86745000000	190	Q15365	190	Q15365	Q15365	Poly(rC)-binding protein 1	PCBP1	QGRVMTIPYQPMPASSPVICAGGQDRCSDAA	VMTIPYQPMPAS(0.001)S(0.999)PVICAGGQDR	1	1854
NaN	NaN	NaN	NaN	NaN	NaN	NaN	NaN	NaN	NaN	NaN	NaN	NaN	NaN	NaN	NaN	NaN	NaN	NaN	NaN	NaN	NaN	NaN	NaN	NaN	NaN	NaN	NaN	NaN	NaN	NaN	NaN	NaN	NaN	NaN	NaN	NaN	NaN	NaN	NaN	NaN	NaN	NaN	NaN	NaN	NaN	NaN	NaN	NaN	NaN	NaN	NaN	NaN	NaN	NaN	NaN	NaN	NaN	NaN	NaN	S	4			0.415753	0.00138219	99.371	67.219	65.287	-0.29283	0	0	0	187	Q15366;Q15366-2;Q15366-6;Q15366-3	187;187;183;183	Q15366;Q15366-6	Q15366	Poly(rC)-binding protein 2	PCBP2	ESPPKGVTIPYRPKPSSSPVIFAGGQDRYST;QSPPKGVTIPYRPKPSSSPVIFAGGQDRYST	GVT(0.014)IPY(0.053)RPKPS(0.416)S(0.416)S(0.102)PVIFAGGQDR		1855;1856
NaN	NaN	NaN	NaN	NaN	NaN	NaN	NaN	NaN	NaN	NaN	NaN	NaN	NaN	NaN	NaN	NaN	NaN	NaN	NaN	NaN	NaN	NaN	NaN	NaN	NaN	NaN	NaN	NaN	NaN	NaN	NaN	NaN	NaN	NaN	NaN	NaN	NaN	NaN	NaN	NaN	NaN	NaN	NaN	NaN	NaN	NaN	NaN	NaN	NaN	NaN	NaN	NaN	NaN	NaN	NaN	NaN	NaN	NaN	NaN	S	4			0.415753	0.00138219	99.371	67.219	65.287	-0.29283	0	0	0	188	Q15366;Q15366-2;Q15366-6;Q15366-3	188;188;184;184	Q15366;Q15366-6	Q15366	Poly(rC)-binding protein 2	PCBP2	SPPKGVTIPYRPKPSSSPVIFAGGQDRYSTG	GVT(0.014)IPY(0.053)RPKPS(0.416)S(0.416)S(0.102)PVIFAGGQDR		1855;1856
NaN	NaN	NaN	NaN	NaN	NaN	NaN	NaN	NaN	NaN	NaN	NaN	NaN	NaN	NaN	NaN	NaN	NaN	NaN	NaN	NaN	NaN	NaN	NaN	NaN	NaN	NaN	NaN	NaN	NaN	NaN	NaN	NaN	NaN	NaN	NaN	NaN	NaN	NaN	NaN	NaN	NaN	NaN	NaN	NaN	NaN	NaN	NaN	NaN	NaN	NaN	NaN	NaN	NaN	NaN	NaN	NaN	NaN	NaN	NaN	S	4			0.546057	0.00138219	99.371	67.219	92.096	-0.61432	10164000	0	10164000	189	Q15366;Q15366-2;Q15366-6;Q15366-3	189;189;185;185	Q15366;Q15366-6	Q15366	Poly(rC)-binding protein 2	PCBP2	PPKGVTIPYRPKPSSSPVIFAGGQDRYSTGS	GVTIPYRPKPS(0.227)S(0.227)S(0.546)PVIFAGGQDR	1	1855;1856
NaN	NaN	NaN	NaN	NaN	NaN	0.89549	NaN	NaN	NaN	NaN	NaN	NaN	NaN	NaN	NaN	NaN	NaN	NaN	NaN	NaN	NaN	NaN	NaN	NaN	NaN	NaN	NaN	NaN	NaN	NaN	NaN	NaN	NaN	NaN	NaN	NaN	NaN	NaN	NaN	NaN	NaN	NaN	NaN	NaN	NaN	NaN	NaN	NaN	NaN	NaN	NaN	NaN	NaN	NaN	NaN	NaN	NaN	NaN	NaN	S	3			0.585478	0.000871996	46.356	35.285	46.106	-0.29525	13198000	6355700	6842400	270	Q15366;Q15366-2;Q15366-5;Q15366-6;Q15366-3;Q15366-4	270;270;239;266;266;235	Q15366;Q15366-6	Q15366	Poly(rC)-binding protein 2	PCBP2	HFPMTHGNTGFSGIESSSPEVKGYWGLDASA	LHQLAMQQSHFPMT(0.008)HGNT(0.025)GFS(0.021)GIES(0.585)S(0.181)S(0.181)PEVK	1	1855;1856
NaN	NaN	NaN	NaN	NaN	NaN	NaN	NaN	NaN	NaN	NaN	NaN	NaN	NaN	NaN	NaN	NaN	NaN	NaN	NaN	NaN	NaN	NaN	NaN	NaN	NaN	NaN	NaN	NaN	NaN	NaN	NaN	NaN	NaN	NaN	NaN	NaN	NaN	NaN	NaN	NaN	NaN	NaN	NaN	NaN	NaN	NaN	NaN	NaN	NaN	NaN	NaN	NaN	NaN	NaN	NaN	NaN	NaN	NaN	NaN	S	4			0.326432	0.00470588	40.935	23.53	40.935	-0.079177	0	0	0	271	Q15366;Q15366-2;Q15366-5;Q15366-6;Q15366-3;Q15366-4	271;271;240;267;267;236	Q15366;Q15366-6	Q15366	Poly(rC)-binding protein 2	PCBP2	FPMTHGNTGFSGIESSSPEVKGYWGLDASAQ	LHQLAMQQSHFPMT(0.001)HGNT(0.001)GFS(0.019)GIES(0.326)S(0.326)S(0.326)PEVK		1855;1856
NaN	NaN	NaN	NaN	NaN	NaN	NaN	NaN	NaN	NaN	NaN	NaN	NaN	NaN	NaN	NaN	NaN	NaN	NaN	NaN	NaN	NaN	NaN	0.73995	0.7476	NaN	NaN	NaN	1.3501	0.75732	NaN	NaN	NaN	NaN	0.14782	NaN	0.53169	1.1797	1.5129	0.9388	0.677	NaN	0.8455	1.7564	1.4693	NaN	0.42387	0.41764	NaN	0.19656	NaN	NaN	NaN	0.16486	NaN	NaN	1.8536	0.8949	NaN	NaN	S	4			0.887964	0.000321846	52.393	34.66	45.042	-0.25573	1493600000	769810000	723780000	272	Q15366;Q15366-2;Q15366-5;Q15366-6;Q15366-3;Q15366-4	272;272;241;268;268;237	Q15366;Q15366-6	Q15366	Poly(rC)-binding protein 2	PCBP2	PMTHGNTGFSGIESSSPEVKGYWGLDASAQT	LHQLAMQQSHFPMTHGNT(0.001)GFS(0.002)GIES(0.026)S(0.084)S(0.888)PEVK	1	1855;1856
0.78192	1.3446	1.281	0.94643	1.2584	1.0617	1.1026	1.2245	0.86112	0.95894	1.0211	1.0521	1.113	0.978	1.046	0.66271	1.1781	1.0359	1.2288	1.7406	1.6012	1.6704	1.7244	1.5059	2.1727	1.5734	1.8949	1.9248	1.72	1.8616	1.6951	1.7227	1.6563	1.504	1.585	1.3809	1.0112	1.7027	1.522	1.3815	1.3247	1.4504	1.4352	1.5224	1.4388	1.4927	1.4226	1.5165	1.6609	1.721	1.4264	1.2776	1.0942	1.0636	1.1477	1.174	1.2094	1.0617	0.75274	0.67888	S	3			1	5.92361e-80	222.24	187.15	202	-0.21045	12438000000	5403500000	7034400000	173	Q15366;Q15366-2;Q15366-5;Q15366-8	173;173;173;173	Q15366	Q15366	Poly(rC)-binding protein 2	PCBP2	CVKQICVVMLETLSQSPPKGVTIPYRPKPSS	QICVVMLETLSQS(1)PPK	1	1855
0.878	1.0243	0.98863	0.63975	NaN	0.84252	0.86428	0.88012	0.85645	0.64406	0.82327	NaN	NaN	1.038	0.85106	0.6433	1.1055	0.50392	1.4307	1.1888	1.4751	1.376	NaN	1.4586	1.6678	1.4313	1.3167	1.1339	1.7776	1.9847	1.6916	1.6019	1.6093	1.813	1.5213	1.1542	0.99871	1.459	NaN	0.87811	NaN	0.98085	0.91671	0.86422	0.90838	0.89236	NaN	0.95812	1.1365	1.2046	NaN	0.91954	0.84525	0.7965	0.7917	1.0338	1.3073	1.0738	0.96347	0.66606	S	2			1	1.17443e-07	129.05	129.05	62.813	0.56423	446430000	216780000	229650000	169	Q15366-6;Q15366-3;Q15366-4;Q15366-7;P57721;P57721-5;P57721-4	169;169;169;169;201;201;201	Q15366-6	Q15366-6	Poly(rC)-binding protein 2;Poly(rC)-binding protein 3	PCBP2;PCBP3	SIIECVKQICVVMLESPPKGVTIPYRPKPSS	QICVVMLES(1)PPK	1	1856
0.97976	0.89085	1.0065	0.66245	0.86295	0.76691	0.81166	0.83585	0.36786	0.78468	0.68779	0.77743	0.39091	0.54513	0.72122	0.39129	1.1587	0.37063	1.265	2.632	1.0177	1.2991	1.7878	2.724	1.0679	2.114	2.5909	1.3501	2.0141	2.3456	2.4971	2.7447	2.5385	1.043	1.5202	1.6081	1.0087	0.29844	0.72889	0.90646	0.75469	1.2517	0.90971	0.70798	0.45237	1.0102	1.1642	0.53045	0.73365	0.8498	0.24475	1.618	1.0755	0.78911	1.5275	1.909	0.91922	1.2843	0.62207	0.69057	S	3			0.99752	1.46656e-12	129.4	102.03	108.49	-0.28457	7166400000	3485500000	3680900000	662	Q15398;Q15398-1;Q15398-3	662;581;662	Q15398	Q15398	Disks large-associated protein 5	DLGAP5	VSQSRNEMGIPQQTTSPENAGPQNTKSEHVK	AVSQSRNEMGIPQQTT(0.002)S(0.998)PENAGPQNTK	1	1861
0.90807	1.271	1.1056	0.80726	NaN	0.74139	0.49269	0.35162	0.1841	NaN	NaN	NaN	NaN	NaN	NaN	NaN	NaN	NaN	1.2517	1.4734	1.8541	1.4641	1.5091	1.408	1.5507	1.2577	1.2115	0.79965	NaN	NaN	NaN	NaN	NaN	NaN	NaN	NaN	0.96492	1.3338	0.99792	0.9166	1.1637	0.7387	0.6474	0.42942	0.19783	NaN	NaN	NaN	NaN	NaN	NaN	NaN	NaN	NaN	0.97054	1.2351	1.1499	1.098	0.76295	0.72585	S	3			1	0.000263532	324.84	101.17	233.62	-0.062125	1246600000	767770000	478820000	618	Q15398;Q15398-1;Q15398-3	618;537;618	Q15398	Q15398	Disks large-associated protein 5	DLGAP5	EVDKIVFDAGFFRVESPVKLFSGLSVSSEGP	IVFDAGFFRVES(1)PVK	1	1861
1.3282	1.485	1.4381	1.4014	1.3994	1.3832	1.473	1.2388	1.0648	NaN	0.63246	NaN	0.56646	NaN	NaN	NaN	NaN	0.04836	1.5744	NaN	2.1834	1.5708	1.9972	2.3886	1.8735	2.0099	1.7264	1.8429	NaN	2.0123	NaN	1.0897	0.75564	NaN	NaN	0.29444	NaN	NaN	1.2745	1.3865	1.4598	1.4326	1.3493	1.0946	1.3496	NaN	1.3476	NaN	NaN	0.53518	0.30009	0.19721	NaN	0.093567	NaN	1.8367	1.305	1.695	0.96837	1.0778	S	2			1	6.35214e-64	203.71	176.43	176.44	0.058007	1906700000	1082100000	824580000	777	Q15398;Q15398-1;Q15398-3	777;696;777	Q15398	Q15398	Disks large-associated protein 5	DLGAP5	DVLMSSPEKNTASQNSILEEGETKISQSELF	NTASQNS(1)ILEEGETK	1;2	1861
0.73958	1.1424	0.67487	1.0395	1.3528	1.0662	0.56059	0.47437	0.84562	0.29981	NaN	NaN	NaN	NaN	NaN	0.18009	NaN	NaN	1.9101	2.4736	0.85343	0.56943	2.1371	0.99096	0.87428	0.92224	2.0347	1.3246	0.56044	0.69202	NaN	NaN	NaN	0.48178	NaN	NaN	0.91734	1.0072	0.89441	1.019	0.43829	0.71988	0.38624	0.63207	0.39224	NaN	NaN	NaN	NaN	NaN	NaN	NaN	NaN	NaN	1.3943	1.9465	0.93	1.3567	0.76496	NaN	S	3			0.999991	1.52392e-10	114.19	100.62	98.21	0.96222	1605600000	928830000	676770000	806	Q15398;Q15398-1	806;725	Q15398	Q15398	Disks large-associated protein 5	DLGAP5	LFDNKSLTTECHLLDSPGLNCSNPFTQLERR	SLTTECHLLDS(1)PGLNCS(0.901)NPFT(0.099)QLER	1;2	1861
1.2894	1.2762	1.1219	1.0395	1.3528	1.0662	1.0004	NaN	0.84562	0.37023	NaN	NaN	NaN	NaN	NaN	NaN	NaN	NaN	1.9101	2.2096	1.6944	1.1648	NaN	2.0067	1.6374	1.8932	2.0304	1.5916	0.93891	NaN	NaN	NaN	NaN	NaN	NaN	NaN	0.91734	1.2634	0.89441	1.019	0.90447	1.1817	NaN	NaN	NaN	NaN	NaN	NaN	NaN	NaN	NaN	NaN	NaN	NaN	NaN	1.7611	0.93	1.1859	0.76496	NaN	S	3			0.998771	1.52392e-10	114.19	100.62	97.689	0.90888	986410000	567480000	418920000	812	Q15398;Q15398-1	812;731	Q15398	Q15398	Disks large-associated protein 5	DLGAP5	LTTECHLLDSPGLNCSNPFTQLERRHQEHAR	S(0.001)LT(0.027)T(0.027)ECHLLDS(0.945)PGLNCS(0.999)NPFT(0.001)QLER	2	1861
0.89042	NaN	NaN	1.1639	0.63102	0.87578	0.51267	0.76406	NaN	NaN	NaN	0.44659	0.4342	0.37667	0.25857	NaN	NaN	NaN	NaN	3.7292	0.81306	0.69738	NaN	2.0995	NaN	NaN	0.92377	1.5758	1.4014	NaN	NaN	NaN	NaN	NaN	NaN	NaN	0.8311	0.97764	1.197	NaN	0.58733	0.79763	0.77298	1.5854	0.80192	0.68324	NaN	NaN	NaN	NaN	0.24062	0.29711	NaN	NaN	NaN	NaN	0.85997	1.1032	0.59527	0.78843	S	4			0.595368	9.06227e-10	105.96	87.022	53.758	0.067443	961820000	481110000	480710000	689	Q15398;Q15398-1;Q15398-3	689;608;689	Q15398	Q15398	Disks large-associated protein 5	DLGAP5	EHVKKTLFLSIPESRSSIEDAQCPGLPDLIE	T(0.003)LFLS(0.003)IPES(0.164)RS(0.595)S(0.234)IEDAQCPGLPDLIEENHVVNK	1	1861
0.89042	NaN	NaN	1.1639	0.76661	0.87578	0.51267	0.64296	1.3788	0.62089	0.49197	0.44659	0.4342	0.41177	0.25857	NaN	NaN	NaN	NaN	3.7292	0.81306	0.69738	NaN	2.0995	1.6335	NaN	0.92377	NaN	1.5698	1.501	1.534	NaN	NaN	NaN	NaN	0.46332	0.8311	1.0564	1.197	NaN	0.58733	0.79763	0.77298	1.5854	0.80192	0.72515	NaN	NaN	NaN	NaN	0.24062	0.29711	0.28226	NaN	1.1708	NaN	0.85997	1.1032	0.59527	0.72468	S	3			0.819886	4.47577e-17	123.71	109.35	79.383	0.79899	2475200000	1311000000	1164200000	690	Q15398;Q15398-1;Q15398-3	690;609;690	Q15398	Q15398	Disks large-associated protein 5	DLGAP5	HVKKTLFLSIPESRSSIEDAQCPGLPDLIEE	S(0.18)S(0.82)IEDAQCPGLPDLIEENHVVNK	1	1861
NaN	NaN	NaN	NaN	NaN	NaN	NaN	NaN	NaN	NaN	NaN	NaN	NaN	NaN	NaN	NaN	NaN	NaN	NaN	NaN	NaN	NaN	NaN	NaN	NaN	NaN	NaN	NaN	NaN	NaN	NaN	NaN	1.0074	NaN	NaN	NaN	NaN	NaN	NaN	NaN	NaN	NaN	NaN	NaN	NaN	NaN	NaN	NaN	NaN	NaN	NaN	NaN	NaN	NaN	NaN	NaN	0.96202	NaN	0.73507	NaN	S	4			0.687695	6.11221e-10	98.23	88.257	82.773	0.60048	373920000	205330000	168580000	687	Q15398;Q15398-1;Q15398-3	687;606;687	Q15398	Q15398	Disks large-associated protein 5	DLGAP5	KSEHVKKTLFLSIPESRSSIEDAQCPGLPDL	TLFLS(0.002)IPES(0.688)RS(0.155)S(0.155)IEDAQCPGLPDLIEENHVVNK	1	1861
NaN	NaN	NaN	NaN	NaN	NaN	NaN	NaN	NaN	NaN	NaN	1.0719	NaN	NaN	NaN	NaN	NaN	NaN	NaN	NaN	NaN	NaN	NaN	NaN	NaN	NaN	NaN	NaN	NaN	NaN	NaN	NaN	NaN	NaN	NaN	NaN	NaN	NaN	NaN	NaN	NaN	NaN	NaN	NaN	NaN	NaN	NaN	NaN	NaN	NaN	NaN	NaN	NaN	NaN	NaN	NaN	NaN	NaN	NaN	NaN	S	3			0.527862	3.83388e-09	106.99	83.076	66.372	-0.13325	16488000	7216500	9271400	720	Q15398;Q15398-1;Q15398-3	720;639;720	Q15398	Q15398	Disks large-associated protein 5	DLGAP5	ENHVVNKTDLKVDCLSSERMSLPLLAGGVAD	VDCLS(0.528)S(0.147)ERMS(0.325)LPLLAGGVADDINTNK	1	1861
NaN	NaN	NaN	NaN	NaN	NaN	NaN	NaN	NaN	NaN	NaN	NaN	NaN	NaN	NaN	NaN	NaN	NaN	NaN	NaN	NaN	NaN	NaN	NaN	NaN	NaN	NaN	NaN	NaN	NaN	NaN	NaN	NaN	NaN	NaN	NaN	NaN	NaN	NaN	NaN	NaN	NaN	0.76271	NaN	NaN	NaN	1.5989	NaN	NaN	NaN	NaN	NaN	NaN	NaN	NaN	NaN	NaN	NaN	NaN	NaN	S	3			0.629142	3.83388e-09	119.28	92.817	65.023	0.16691	19108000	9910300	9197200	721	Q15398;Q15398-1;Q15398-3	721;640;721	Q15398	Q15398	Disks large-associated protein 5	DLGAP5	NHVVNKTDLKVDCLSSERMSLPLLAGGVADD	VDCLS(0.216)S(0.629)ERMS(0.154)LPLLAGGVADDINTNK	1	1861
1.125	NaN	1.1889	0.83478	1.8274	1.0749	0.90134	1.0335	0.93774	0.57333	NaN	NaN	NaN	NaN	NaN	NaN	NaN	NaN	1.4625	NaN	1.8969	0.83991	2.3685	0.95239	1.3534	1.6561	1.7436	1.6272	1.5372	1.1483	NaN	NaN	NaN	0.17952	NaN	NaN	1.0532	0.98869	1.289	0.77925	1.4244	0.58388	1.1176	0.2696	NaN	NaN	0.77629	NaN	0.25522	NaN	0.12197	NaN	NaN	NaN	1.4161	1.8107	NaN	NaN	NaN	NaN	S	4			0.997158	5.48269e-12	134.68	106.01	58.246	0.19085	932950000	475960000	457000000	725	Q15398;Q15398-1;Q15398-3	725;644;725	Q15398	Q15398	Disks large-associated protein 5	DLGAP5	NKTDLKVDCLSSERMSLPLLAGGVADDINTN	VDCLSS(0.002)ERMS(0.997)LPLLAGGVADDINTNK	1	1861
0.948	1.1916	0.99719	0.76143	0.9186	1.157	0.79384	1.1788	0.76964	1.2292	1.269	0.87917	1.2155	1.2073	0.77155	0.7285	1.4389	0.80557	1.11	NaN	1.0268	0.68039	2.3422	1.3014	2.6329	1.6009	2.2957	2.3345	1.2666	2.2621	2.4564	1.6362	2.1234	2.0963	1.5575	2.0169	0.90186	1.271	1.2304	1.2935	1.0919	1.5206	1.1344	1.412	1.4837	1.3642	1.4691	1.6748	1.9379	2.0213	1.3207	1.8275	1.4885	1.3179	1.1543	1.3312	1.0034	1.1828	0.6853	0.61706	S	2			1	2.90326e-40	206.32	180.87	165.03	-0.56015	1373700000	581590000	792130000	221	Q15418;Q15418-3;Q15418-4;Q15418-2	221;129;205;230	Q15418	Q15418	Ribosomal protein S6 kinase alpha-1	RPS6KA1	FGLSKEAIDHEKKAYSFCGTVEYMAPEVVNR	AYS(1)FCGTVEYMAPEVVNR	1	1862
NaN	NaN	NaN	NaN	NaN	NaN	NaN	NaN	NaN	NaN	NaN	NaN	NaN	NaN	NaN	NaN	NaN	NaN	NaN	NaN	NaN	NaN	NaN	0.76847	NaN	NaN	1.6837	1.3001	1.4396	1.5893	1.7625	NaN	NaN	1.6448	NaN	NaN	NaN	0.7866	NaN	NaN	1.3457	NaN	NaN	NaN	NaN	NaN	NaN	NaN	NaN	NaN	NaN	1.1739	NaN	0.61084	NaN	NaN	NaN	NaN	NaN	NaN	S	3			0.99994	0.0025668	109.87	58.637	79.875	-0.20082	79313000	36933000	42380000	363	Q15418;Q15418-3;Q15418-4;Q15418-2	363;271;347;372	Q15418	Q15418	Ribosomal protein S6 kinase alpha-1	RPS6KA1	TFYFDTEFTSRTPKDSPGIPPSAGAHQLFRG	DS(1)PGIPPSAGAHQLFR	1	1862
NaN	NaN	NaN	NaN	NaN	NaN	NaN	NaN	NaN	NaN	NaN	NaN	NaN	NaN	NaN	NaN	NaN	NaN	NaN	NaN	NaN	NaN	NaN	NaN	NaN	NaN	NaN	NaN	NaN	NaN	NaN	NaN	NaN	NaN	NaN	NaN	NaN	NaN	NaN	NaN	NaN	NaN	NaN	NaN	NaN	NaN	NaN	NaN	NaN	NaN	NaN	NaN	NaN	NaN	NaN	NaN	NaN	NaN	NaN	NaN	S	3			0.45278	0.000752637	56.681	33.166	40.098	-1.1894	0	0	0	11	Q15424;Q15424-4;Q15424-3;Q15424-2	11;11;11;11	Q15424	Q15424	Scaffold attachment factor B1	SAFB	_____MAETLSGLGDSGAAGAAALSSASSET	AETLSGLGDS(0.453)GAAGAAALS(0.105)S(0.139)AS(0.086)S(0.072)ET(0.072)GT(0.072)RR		1863
1.1289	NaN	0.81867	1.0516	1.1095	1.2272	1.3691	1.093	0.87657	NaN	0.95478	1.3323	1.0859	1.3579	1.2154	0.91071	NaN	0.81492	NaN	NaN	1.107	NaN	NaN	1.8415	1.9209	2.5753	NaN	2.6989	2.0289	NaN	1.8903	NaN	3.3264	NaN	NaN	1.9866	NaN	1.1255	1.1331	NaN	NaN	NaN	1.2573	NaN	NaN	1.1383	1.1433	NaN	NaN	1.9319	NaN	1.4302	1.5262	1.56	1.3597	NaN	NaN	NaN	0.93351	NaN	S	3			0.999977	3.38808e-07	113.23	92.279	97.083	-0.291	214790000	80625000	134170000	383	Q15424;Q15424-4;Q15424-3;Q15424-2	383;383;383;314	Q15424	Q15424	Scaffold attachment factor B1	SAFB	APKESSTSEGADQKMSSPEDDSDTKRLSKEE	ESSTSEGADQKMS(1)S(1)PEDDSDTK	1;2	1863
NaN	NaN	1.2589	1.0516	1.1095	1.2272	1.3691	1.2278	1.1288	NaN	0.95478	1.3323	NaN	1.0588	1.2958	0.91071	NaN	0.81492	NaN	NaN	NaN	NaN	NaN	NaN	2.6924	2.5753	NaN	2.6989	2.2466	NaN	NaN	NaN	2.4552	NaN	NaN	1.9866	NaN	1.5639	1.2771	1.0971	NaN	NaN	NaN	NaN	NaN	1.5464	NaN	NaN	1.6072	2.8403	NaN	2.049	1.5262	1.4862	NaN	NaN	NaN	NaN	0.93351	NaN	S	3			0.999951	4.26059e-06	101.17	72.353	93.029	-0.2501	174120000	64127000	109990000	384	Q15424;Q15424-4;Q15424-3;Q15424-2	384;384;384;315	Q15424	Q15424	Scaffold attachment factor B1	SAFB	PKESSTSEGADQKMSSPEDDSDTKRLSKEEK	ESSTSEGADQKMS(1)S(1)PEDDSDTK	1;2	1863
NaN	0.77574	0.73958	0.88449	NaN	NaN	0.74526	NaN	1.3516	NaN	NaN	NaN	NaN	NaN	NaN	NaN	NaN	NaN	NaN	NaN	NaN	NaN	NaN	NaN	NaN	NaN	NaN	NaN	NaN	NaN	NaN	NaN	NaN	NaN	NaN	NaN	NaN	NaN	NaN	NaN	NaN	NaN	NaN	NaN	NaN	NaN	NaN	NaN	NaN	NaN	NaN	NaN	NaN	NaN	NaN	NaN	NaN	NaN	NaN	NaN	S	3			0.999848	0.00132217	167.03	112.94	167.03	0.12355	33873000	11845000	22028000	580	Q15424;Q15424-4;Q15424-3;Q15424-2	580;580;580;511	Q15424	Q15424	Scaffold attachment factor B1	SAFB	VMDKSKGVPVISVKTSGSKERASKSQDRKSA	GVPVISVKTS(1)GSK	1;2	1863
1.0148	1.0983	0.84069	0.93277	0.51876	NaN	NaN	NaN	0.88358	0.49289	NaN	0.37178	NaN	NaN	NaN	NaN	NaN	NaN	1.5195	3.4124	0.89972	0.9231	NaN	2.2088	NaN	NaN	NaN	1.0638	NaN	NaN	0.75069	1.0631	NaN	NaN	NaN	0.58699	1.0527	NaN	1.0136	0.9425	0.68387	NaN	NaN	1.2473	0.77132	NaN	NaN	0.90096	NaN	NaN	NaN	NaN	NaN	NaN	NaN	NaN	NaN	NaN	0.63243	0.69897	S	2			1	0.00297631	98.523	52.133	89.171	0.013293	108550000	62042000	46510000	604	Q15424;Q15424-4;Q15424-3;Q15424-2	604;604;604;535	Q15424	Q15424	Scaffold attachment factor B1	SAFB	SQDRKSASREKRSVVSFDKVKEPRKSRDSES	SVVS(1)FDK	1	1863
0.76379	NaN	2.22	NaN	NaN	NaN	0.22707	NaN	NaN	NaN	NaN	NaN	NaN	NaN	0.48698	NaN	NaN	NaN	NaN	NaN	3.1202	5.3335	NaN	NaN	NaN	NaN	NaN	NaN	2.8431	0.88813	NaN	NaN	NaN	NaN	2.6368	NaN	1.0028	NaN	2.7765	0.59417	NaN	NaN	2.2137	2.822	NaN	NaN	NaN	NaN	NaN	NaN	1.2119	NaN	NaN	0.68463	0.89955	NaN	1.7529	NaN	1.0002	0.75123	S	3			1	8.32274e-05	158.34	99.42	158.34	1.9084	1739000000	1009100000	729880000	443	Q15424;Q15424-4;Q15424-3;Q15424-2	443;443;443;374	Q15424	Q15424	Scaffold attachment factor B1	SAFB	KYGKVVGAKVVTNARSPGARCYGFVTMSTAE	VVTNARS(1)PGAR	1	1863
0.97151	1.0049	0.89755	0.71832	0.99415	0.79384	0.81163	0.90056	0.77394	0.59169	0.87612	0.78439	0.80434	0.79678	0.74241	0.45135	0.75514	0.33461	1.2302	1.6216	1.3764	1.3482	1.8413	1.6855	1.4534	1.4204	1.5159	1.7031	NaN	1.5252	1.4419	1.4804	1.5489	1.3911	1.2061	0.93736	1.0825	1.267	1.0104	NaN	1.0697	1.0116	0.87863	0.93969	0.72461	0.84024	1.0867	1.0581	0.98944	1.0956	0.77598	0.73983	0.55515	0.44784	1.0351	1.7542	0.97586	1.4196	0.72043	NaN	S	3			0.999751	1.89034e-50	227.36	192.93	227.36	-0.14529	1668200000	870720000	797490000	106	Q15434	106	Q15434	Q15434	RNA-binding motif, single-stranded-interacting protein 2	RBMS2	KTTNKCKGYGFVDFDSPSAAQKAVTALKASG	GYGFVDFDS(1)PSAAQK	1	1866
NaN	NaN	NaN	NaN	0.83324	NaN	NaN	NaN	NaN	NaN	0.67469	NaN	NaN	NaN	NaN	NaN	NaN	NaN	NaN	NaN	NaN	NaN	NaN	NaN	NaN	NaN	NaN	NaN	1.623	NaN	NaN	1.7085	NaN	NaN	NaN	NaN	0.91178	1.1238	0.97104	NaN	0.93453	1.0495	1.0799	NaN	NaN	NaN	NaN	1.0136	1.1987	1.0569	NaN	NaN	0.54582	0.47602	NaN	NaN	NaN	NaN	NaN	NaN	S	3			0.870605	1.50106e-13	201.3	162.04	84.169	-0.22021	139500000	67829000	71670000	108	Q15434	108	Q15434	Q15434	RNA-binding motif, single-stranded-interacting protein 2	RBMS2	TNKCKGYGFVDFDSPSAAQKAVTALKASGVQ	GYGFVDFDS(0.129)PS(0.871)AAQK	1	1866
NaN	NaN	NaN	0.94175	NaN	NaN	NaN	NaN	NaN	NaN	NaN	NaN	NaN	NaN	NaN	NaN	NaN	NaN	1.5862	NaN	0.85035	NaN	2.5341	1.8353	NaN	1.8121	1.3011	1.2781	0.76717	NaN	NaN	NaN	NaN	NaN	NaN	NaN	NaN	NaN	NaN	NaN	NaN	NaN	NaN	NaN	NaN	NaN	NaN	NaN	NaN	NaN	NaN	NaN	NaN	NaN	NaN	NaN	NaN	NaN	0.63014	0.64155	S	3			0.887393	0.000939576	65.022	42.393	45.138	-0.027043	59903000	30334000	29569000	277	Q15434	277	Q15434	Q15434	RNA-binding motif, single-stranded-interacting protein 2	RBMS2	YPAPYNITPNRMLAQSALSPYLSSPVSSYQR	MLAQS(0.887)ALS(0.07)PY(0.022)LS(0.232)S(0.614)PVS(0.105)S(0.037)Y(0.033)QR	2	1866
NaN	NaN	NaN	NaN	NaN	NaN	NaN	NaN	NaN	NaN	NaN	NaN	NaN	NaN	NaN	NaN	NaN	NaN	NaN	2.6615	NaN	NaN	NaN	NaN	NaN	NaN	1.3011	NaN	NaN	NaN	NaN	NaN	NaN	NaN	NaN	NaN	1.3841	1.4262	NaN	0.83042	0.66478	1.1501	NaN	NaN	NaN	NaN	NaN	NaN	NaN	NaN	NaN	NaN	NaN	NaN	NaN	NaN	NaN	NaN	NaN	NaN	S	3			0.855569	0.00220202	57.366	33.375	55.267	0.14776	39513000	16240000	23273000	280	Q15434	280	Q15434	Q15434	RNA-binding motif, single-stranded-interacting protein 2	RBMS2	PYNITPNRMLAQSALSPYLSSPVSSYQRVTQ	MLAQS(0.074)ALS(0.856)PY(0.071)LS(0.232)S(0.689)PVS(0.062)S(0.012)Y(0.005)QR	2	1866
NaN	NaN	NaN	NaN	NaN	NaN	NaN	NaN	NaN	NaN	NaN	NaN	NaN	NaN	NaN	NaN	NaN	NaN	NaN	NaN	NaN	NaN	NaN	NaN	NaN	NaN	1.3011	1.2781	NaN	NaN	NaN	NaN	NaN	NaN	NaN	NaN	NaN	NaN	NaN	NaN	NaN	NaN	NaN	NaN	NaN	NaN	NaN	NaN	NaN	NaN	NaN	NaN	NaN	NaN	NaN	NaN	NaN	NaN	NaN	NaN	S	3			0.713534	0.000939576	65.022	42.393	42.347	0.18176	7884200	3776900	4107300	284	Q15434	284	Q15434	Q15434	RNA-binding motif, single-stranded-interacting protein 2	RBMS2	TPNRMLAQSALSPYLSSPVSSYQRVTQTSPL	MLAQS(0.116)ALS(0.537)PY(0.352)LS(0.714)S(0.219)PVS(0.045)S(0.01)Y(0.008)QR	2	1866
1.0275	1.1165	0.80302	0.94175	0.7507	0.714	NaN	0.80741	0.33318	0.32349	NaN	NaN	NaN	NaN	NaN	NaN	NaN	NaN	1.0925	2.6615	0.85035	1.0171	1.9602	2.5336	2.1768	NaN	2.7423	1.5784	NaN	NaN	NaN	NaN	NaN	NaN	NaN	NaN	1.3841	1.4262	NaN	0.83042	0.66478	1.1501	NaN	NaN	NaN	NaN	NaN	NaN	NaN	NaN	NaN	NaN	NaN	NaN	NaN	NaN	NaN	NaN	0.63014	0.64155	S	3			0.906701	0.000329203	82.609	51.957	57.708	-0.18707	215890000	98556000	117340000	285	Q15434	285	Q15434	Q15434	RNA-binding motif, single-stranded-interacting protein 2	RBMS2	PNRMLAQSALSPYLSSPVSSYQRVTQTSPLQ	MLAQS(0.529)ALS(0.352)PY(0.055)LS(0.088)S(0.907)PVS(0.059)S(0.007)Y(0.002)QR	1;2	1866
0.90633	1.2837	0.96462	0.67558	1.0822	0.97663	0.91627	1.0456	0.54421	0.89959	0.98085	0.94079	1.0838	0.97889	1.0287	0.74619	1.2965	0.73721	1.3139	1.1941	1.1702	1.2646	1.7699	1.5877	2.0039	1.6621	1.9562	1.9309	1.6495	1.6564	2.1021	1.8701	1.9186	1.5946	1.769	1.5922	NaN	1.1203	1.2223	1.1519	1.1091	1.2202	1.271	0.88346	1.1557	1.3232	1.2854	1.5003	1.6174	1.7707	1.2981	1.4432	1.3164	1.077	1.2171	1.4486	1.0448	1.1164	0.72694	0.60843	S	3			1	4.66623e-19	136.26	121.29	90.712	-0.01351	13803000000	6247700000	7555200000	359	Q15459;Q15459-2	359;294	Q15459	Q15459	Splicing factor 3A subunit 1	SF3A1	SQLDQDTQVQDMDEGSDDEEEGQKVPPPPET	AEEPPSQLDQDTQVQDMDEGS(1)DDEEEGQK	1	1867
1.2402	1.2837	NaN	1.3849	0.66931	0.93437	0.90009	0.93104	1.3601	0.62826	0.56961	NaN	NaN	0.91009	NaN	NaN	NaN	NaN	0.84298	NaN	0.7349	1.2824	2.3983	4.2585	NaN	1.3287	1.9383	2.147	1.5684	2.0579	1.8367	NaN	NaN	2.4779	NaN	1.1316	NaN	NaN	1.2483	NaN	0.74369	1.3956	0.84403	1.6831	NaN	1.2919	1.2189	1.7492	1.4061	1.8367	1.6175	1.2658	1.0134	0.79674	NaN	NaN	NaN	NaN	NaN	NaN	S	3			1	1.12061e-07	201.09	130.76	162.48	-1.9421	402590000	172290000	230300000	451	Q15459;Q15459-2	451;386	Q15459	Q15459	Splicing factor 3A subunit 1	SF3A1	PRWLEQRDRSIREKQSDDEVYAPGLDIESSL	QS(1)DDEVYAPGLDIESSLK	1	1867
NaN	NaN	NaN	NaN	NaN	NaN	NaN	NaN	NaN	NaN	NaN	NaN	NaN	NaN	NaN	NaN	NaN	NaN	NaN	NaN	NaN	2.1169	NaN	NaN	NaN	NaN	NaN	NaN	NaN	1.8252	NaN	NaN	NaN	NaN	NaN	NaN	NaN	NaN	NaN	NaN	NaN	NaN	NaN	NaN	NaN	0.89087	NaN	NaN	NaN	NaN	NaN	NaN	NaN	NaN	NaN	NaN	NaN	NaN	NaN	NaN	S	3			0.753333	0.00412437	53.768	34.282	53.768	-0.45275	59359000	20121000	39238000	320	Q15459;Q15459-2	320;255	Q15459	Q15459	Splicing factor 3A subunit 1	SF3A1	GARILIQERYEKFGESEEVEMEVESDEEDDK	FGES(0.753)EEVEMEVES(0.247)DEEDDKQEK	1	1867
0.92972	1.2578	0.91276	1.1749	0.91186	1.1391	0.88395	1.0495	1.0608	1.0258	0.9725	0.72429	0.90787	1.2869	0.957	0.76437	1.2208	0.63207	1.1572	2.3179	1.3478	1.5276	2.1922	1.6075	1.6491	1.3043	1.4184	1.9744	1.5147	2.0888	1.2409	2.3604	1.7001	1.6433	1.6409	1.7713	0.80664	1.7507	1.2111	1.2556	0.92537	1.3532	1.0494	1.5919	0.85808	1.276	1.2787	1.5514	1.5811	1.1536	1.4069	1.1477	1.0784	1.0365	0.92027	1.2674	0.74542	0.90987	0.61862	0.71607	S	3			1	4.48325e-07	110.38	93.455	110.25	-0.45258	13145000000	5547000000	7597700000	329	Q15459;Q15459-2	329;264	Q15459	Q15459	Splicing factor 3A subunit 1	SF3A1	YEKFGESEEVEMEVESDEEDDKQEKAEEPPS	FGESEEVEMEVES(1)DEEDDKQEK	1	1867
NaN	NaN	NaN	NaN	NaN	NaN	NaN	NaN	NaN	NaN	NaN	NaN	NaN	NaN	NaN	NaN	NaN	NaN	NaN	NaN	NaN	NaN	NaN	NaN	NaN	NaN	NaN	NaN	NaN	NaN	NaN	NaN	NaN	NaN	NaN	NaN	NaN	NaN	NaN	NaN	1.1174	NaN	NaN	NaN	NaN	NaN	NaN	NaN	NaN	NaN	NaN	NaN	NaN	NaN	NaN	NaN	0.77592	NaN	NaN	NaN	S	2			0.718067	2.05474e-12	153.75	106.69	153.75	-0.027132	84351000	42342000	42009000	255	Q15477	255	Q15477	Q15477	Helicase SKI2W	SKIV2L	DTVSASPCSAPLARASSLEDLVLKEASTAVS	AS(0.718)S(0.282)LEDLVLK	1	1868
1.0547	1.0303	0.6413	0.75399	0.77913	0.97508	0.62883	0.83734	0.70904	0.70113	0.8493	0.97682	0.85134	0.85276	0.612	NaN	0.97202	0.55242	1.2652	1.7425	0.99903	0.69378	1.5434	1.794	1.3766	1.3737	1.42	1.8131	1.284	1.8243	NaN	1.7265	1.7394	1.6776	1.1841	1.5132	0.84575	1.1741	0.76274	0.74719	NaN	1.0361	NaN	0.89443	0.98032	0.96546	1.0911	1.0698	1.0261	1.0948	0.88671	0.94129	0.92026	0.68297	1.6429	1.9313	NaN	1.2717	0.58881	0.67107	S	2			0.9968	2.98046e-32	190.85	141.77	159.5	0.056891	2114800000	1061900000	1052900000	256	Q15477	256	Q15477	Q15477	Helicase SKI2W	SKIV2L	TVSASPCSAPLARASSLEDLVLKEASTAVST	AS(0.003)S(0.997)LEDLVLK	1	1868
NaN	NaN	NaN	NaN	NaN	NaN	NaN	NaN	NaN	NaN	NaN	NaN	NaN	NaN	NaN	NaN	NaN	NaN	NaN	NaN	NaN	NaN	NaN	NaN	NaN	NaN	NaN	NaN	NaN	NaN	NaN	NaN	NaN	NaN	NaN	NaN	1.1007	NaN	NaN	NaN	NaN	NaN	NaN	NaN	NaN	NaN	NaN	NaN	NaN	NaN	NaN	NaN	NaN	NaN	NaN	NaN	NaN	NaN	NaN	NaN	S	2			0.667133	2.23201e-06	112.01	69.054	112.01	-0.66615	30266000	14729000	15537000	243	Q15477	243	Q15477	Q15477	Helicase SKI2W	SKIV2L	NEAVGQPGGPRGDTVSASPCSAPLARASSLE	GDTVS(0.667)AS(0.331)PCS(0.002)APLAR	1	1868
1.0662	1.1358	0.75431	1.2588	0.44345	0.86991	0.74993	0.89641	1.3884	0.96186	0.71592	NaN	0.85252	1.0008	0.78342	0.47329	0.74463	NaN	1.3584	NaN	0.68707	0.88621	1.2322	NaN	1.5026	1.4982	1.8691	2.0598	1.5485	2.2929	1.8485	2.3354	2.2043	2.0334	0.94428	1.0969	NaN	0.46991	0.91765	1.1409	0.93139	NaN	0.9671	1.6372	0.94883	1.0874	1.5323	1.7657	1.422	1.3312	NaN	1.1929	0.7393	NaN	NaN	NaN	NaN	1.5349	0.498	NaN	S	2			0.999309	1.4668e-38	183.71	132.1	180.62	1.2246	1312000000	673210000	638740000	245	Q15477	245	Q15477	Q15477	Helicase SKI2W	SKIV2L	AVGQPGGPRGDTVSASPCSAPLARASSLEDL	GDTVSAS(0.999)PCS(0.001)APLAR	1	1868
NaN	NaN	NaN	NaN	NaN	NaN	NaN	NaN	NaN	NaN	NaN	NaN	NaN	NaN	NaN	NaN	NaN	NaN	NaN	NaN	NaN	NaN	NaN	NaN	NaN	NaN	NaN	NaN	NaN	NaN	NaN	NaN	NaN	NaN	NaN	NaN	NaN	NaN	NaN	NaN	NaN	NaN	NaN	NaN	NaN	NaN	NaN	NaN	NaN	NaN	NaN	NaN	NaN	NaN	NaN	NaN	NaN	NaN	NaN	NaN	S	3			1	0.0019363	114.24	51.952	114.24	-0.70123	2402400	0	2402400	1017	Q15477	1017	Q15477	Q15477	Helicase SKI2W	SKIV2L	ARKLEELIQGAQCVHSPRFPAQYLKLRERMQ	LEELIQGAQCVHS(1)PR	1	1868
0.85446	NaN	NaN	NaN	NaN	NaN	NaN	NaN	0.83409	NaN	0.83323	NaN	0.87987	0.77905	NaN	NaN	NaN	NaN	NaN	NaN	NaN	NaN	NaN	NaN	NaN	NaN	NaN	1.7497	1.5744	NaN	NaN	NaN	1.2755	0.89486	NaN	NaN	NaN	NaN	NaN	NaN	1.0525	NaN	NaN	NaN	NaN	NaN	NaN	NaN	NaN	NaN	NaN	NaN	NaN	NaN	1.577	1.4341	NaN	NaN	NaN	NaN	S	3			0.893636	0.000263757	223.78	161.49	140.33	-0.43514	98792000	49163000	49628000	200	Q15545	200	Q15545	Q15545	Transcription initiation factor TFIID subunit 7	TAF7	AEDETKEAENQGLDISSPGMSGHRQGHDSLE	EAENQGLDIS(0.894)S(0.106)PGMSGHR	1	1871
0.85446	1.0134	0.62845	0.79459	NaN	1.0151	0.78266	0.83349	0.83409	0.92251	0.83323	0.69963	0.87987	0.77905	0.48521	0.34958	0.43049	NaN	NaN	NaN	0.8776	0.74414	1.2846	2.3841	1.5977	1.8327	1.2509	NaN	NaN	1.352	1.2538	1.2028	1.2755	NaN	0.58361	0.90191	0.95705	0.82334	0.70877	1.2297	1.0525	1.1534	NaN	NaN	1.228	1.099	NaN	0.71512	1.0257	0.80121	0.56256	0.49109	0.48537	0.39746	NaN	NaN	0.89504	0.94136	NaN	NaN	S	3			0.998324	0.000263757	223.78	161.49	220.25	-0.16075	384470000	212590000	171880000	201	Q15545	201	Q15545	Q15545	Transcription initiation factor TFIID subunit 7	TAF7	EDETKEAENQGLDISSPGMSGHRQGHDSLEH	EAENQGLDIS(0.002)S(0.998)PGMSGHR	1	1871
1.1201	1.0529	0.79184	0.64803	1.1055	0.81575	0.79327	0.97284	0.65618	0.70418	0.83264	0.79416	0.75535	0.81015	0.92052	0.64174	0.91965	0.47618	1.2657	1.2911	1.1519	1.455	1.5897	1.4159	2.0499	1.5903	1.2702	NaN	2.0342	1.5502	1.5443	NaN	NaN	1.7616	1.6892	1.1465	1.0149	1.3265	1.0503	1.0009	0.9211	1.2395	1.0785	0.85684	0.78768	NaN	0.87726	NaN	1.1497	NaN	NaN	0.9231	0.85864	0.85622	1.2381	1.5671	1.1804	1.6665	0.72636	0.79997	S	3			1	2.00169e-10	128.05	89.842	128.05	-0.16962	1623200000	752810000	870390000	264	Q15545	264	Q15545	Q15545	Transcription initiation factor TFIID subunit 7	TAF7	TEEDLERQLQDKLNESDEQHQENEGTNQLVM	LNES(1)DEQHQENEGTNQLVMGIQK	1	1871
0.82101	NaN	0.65082	0.78875	NaN	1.015	0.47059	0.44616	0.44698	NaN	0.45608	0.34408	NaN	NaN	NaN	NaN	NaN	NaN	NaN	1.0056	1.1927	1.2836	1.3885	NaN	1.5456	1.4327	1.7525	1.5751	0.91632	NaN	NaN	NaN	NaN	NaN	NaN	NaN	0.74807	NaN	0.89043	NaN	NaN	0.85523	0.87152	0.93279	NaN	NaN	NaN	0.21868	NaN	NaN	NaN	NaN	NaN	NaN	0.73419	NaN	1.2419	1.0895	0.66058	NaN	S	3			1	6.58281e-08	180.24	128.6	173.76	0.00042395	1186000000	696500000	489490000	365	Q15554	365	Q15554	Q15554	Telomeric repeat-binding factor 2	TERF2	LDQKDLVLPTQALPASPALKNKRPRKDENES	DLVLPTQALPAS(1)PALK	1	1872
NaN	NaN	NaN	NaN	NaN	NaN	NaN	NaN	NaN	NaN	NaN	NaN	NaN	NaN	NaN	NaN	NaN	NaN	NaN	NaN	NaN	NaN	NaN	NaN	NaN	NaN	NaN	NaN	NaN	NaN	NaN	NaN	NaN	NaN	NaN	NaN	NaN	NaN	NaN	NaN	NaN	NaN	NaN	NaN	NaN	NaN	NaN	NaN	NaN	NaN	NaN	NaN	NaN	NaN	NaN	NaN	NaN	NaN	NaN	NaN	S	3			0.46613	0.00314357	95.183	60.751	95.183	-0.24352	0	0	0	856	Q15572;Q15572-5;Q15572-4;Q15572-2;Q15572-6	856;447;524;762;830	Q15572	Q15572	TATA box-binding protein-associated factor RNA polymerase I subunit C	TAF1C	SSVRATRSQQHTPVLSSSQPLRKKPRMGF__	SQQHT(0.002)PVLS(0.466)S(0.466)S(0.066)QPLRK		1874
NaN	NaN	NaN	NaN	NaN	NaN	NaN	NaN	NaN	NaN	NaN	NaN	NaN	NaN	NaN	NaN	NaN	NaN	NaN	NaN	NaN	NaN	NaN	NaN	NaN	NaN	NaN	NaN	NaN	NaN	NaN	NaN	NaN	NaN	NaN	NaN	NaN	NaN	NaN	NaN	NaN	NaN	NaN	NaN	NaN	NaN	NaN	NaN	NaN	NaN	NaN	NaN	NaN	NaN	NaN	NaN	NaN	NaN	NaN	NaN	S	3			0.46613	0.00314357	95.183	60.751	95.183	-0.24352	0	0	0	857	Q15572;Q15572-5;Q15572-4;Q15572-2;Q15572-6	857;448;525;763;831	Q15572	Q15572	TATA box-binding protein-associated factor RNA polymerase I subunit C	TAF1C	SVRATRSQQHTPVLSSSQPLRKKPRMGF___	SQQHT(0.002)PVLS(0.466)S(0.466)S(0.066)QPLRK		1874
NaN	NaN	NaN	NaN	NaN	NaN	NaN	0.9446	0.81019	NaN	NaN	NaN	NaN	NaN	NaN	NaN	NaN	NaN	NaN	NaN	NaN	NaN	NaN	NaN	1.4705	1.7092	NaN	NaN	NaN	NaN	NaN	NaN	NaN	NaN	NaN	NaN	1.2234	NaN	1.136	NaN	NaN	NaN	NaN	NaN	NaN	NaN	NaN	NaN	NaN	0.35834	NaN	NaN	NaN	NaN	NaN	NaN	NaN	NaN	NaN	NaN	S	2			0.999841	0.00127171	85.963	30.157	85.963	-0.0056797	54994000	27282000	27712000	95	Q15583	95	Q15583	Q15583	Homeobox protein TGIF1	TGIF1	APPPPPARCPQPRALSPELGTKAGPRRPHRW	ALS(1)PELGTK	1	1875
NaN	NaN	NaN	NaN	NaN	NaN	NaN	NaN	NaN	NaN	NaN	NaN	NaN	NaN	NaN	NaN	NaN	NaN	NaN	NaN	NaN	NaN	NaN	NaN	NaN	NaN	NaN	NaN	NaN	NaN	NaN	NaN	NaN	NaN	NaN	NaN	NaN	NaN	NaN	NaN	NaN	NaN	NaN	NaN	NaN	NaN	NaN	NaN	NaN	NaN	NaN	NaN	NaN	NaN	NaN	NaN	NaN	NaN	NaN	NaN	S	3			0.459009	0.00244986	74.698	27.636	74.698	-0.73839	0	0	0	677	Q15596	677	Q15596	Q15596	Nuclear receptor coactivator 2	NCOA2	SDTNKDSTGSLPGSGSTHGTSLKEKHKILHR	DSTGSLPGS(0.07)GS(0.459)T(0.459)HGT(0.012)SLK		1876
0.72349	0.91035	0.75237	0.80288	0.80009	0.67922	0.71685	0.62483	0.61274	0.62742	0.76654	0.78426	0.64881	0.73047	0.74381	NaN	0.75871	0.26733	0.98254	NaN	1.1771	1.0594	1.8916	1.3734	1.3475	1.223	1.0653	1.3853	1.1785	1.4111	1.461	1.1958	1.4421	1.2174	1.3198	0.92	NaN	NaN	NaN	NaN	NaN	NaN	NaN	NaN	NaN	NaN	NaN	NaN	NaN	NaN	NaN	NaN	NaN	NaN	0.73666	0.90031	NaN	NaN	NaN	NaN	S	2			1	0.00227965	69.331	50.016	57.148	-0.10824	217680000	111060000	106620000	29	Q15596	29	Q15596	Q15596	Nuclear receptor coactivator 2	NCOA2	AETRKRKECPDQLGPSPKRNTEKRNREQENK	ECPDQLGPS(1)PK	1	1876
NaN	NaN	NaN	NaN	NaN	NaN	NaN	NaN	NaN	NaN	NaN	NaN	NaN	NaN	NaN	NaN	NaN	NaN	NaN	NaN	NaN	NaN	NaN	NaN	NaN	NaN	NaN	NaN	NaN	NaN	NaN	NaN	NaN	NaN	NaN	NaN	NaN	NaN	NaN	NaN	NaN	NaN	NaN	NaN	NaN	NaN	NaN	NaN	NaN	NaN	NaN	NaN	NaN	NaN	NaN	NaN	NaN	NaN	NaN	NaN	S	3			0.470415	0.0031102	123.55	35.884	123.55	-0.37961	0	0	0	697	Q15596	697	Q15596	Q15596	Nuclear receptor coactivator 2	NCOA2	SLKEKHKILHRLLQDSSSPVDLAKLTAEATG	ILHRLLQDS(0.47)S(0.059)S(0.47)PVDLAK		1876
NaN	NaN	NaN	NaN	NaN	NaN	NaN	NaN	NaN	NaN	NaN	NaN	NaN	NaN	NaN	NaN	NaN	NaN	NaN	NaN	NaN	NaN	2.7445	NaN	NaN	NaN	NaN	1.9184	NaN	NaN	NaN	NaN	NaN	NaN	NaN	NaN	NaN	NaN	0.8297	NaN	NaN	NaN	NaN	NaN	NaN	NaN	NaN	NaN	NaN	NaN	NaN	NaN	NaN	NaN	NaN	NaN	NaN	NaN	1.1053	NaN	S	2			0.851182	8.79477e-08	127.91	56.883	103.75	0.44377	56445000	25788000	30657000	698	Q15596	698	Q15596	Q15596	Nuclear receptor coactivator 2	NCOA2	LKEKHKILHRLLQDSSSPVDLAKLTAEATGK	LLQDS(0.001)S(0.851)S(0.148)PVDLAK	1	1876
0.94399	0.9074	0.84826	NaN	0.96351	1.2471	0.71204	0.6002	0.56679	0.43738	0.67007	0.20882	0.10959	NaN	NaN	NaN	NaN	NaN	1.0587	1.7428	1.0845	NaN	NaN	1.8102	1.4078	1.5779	1.4728	NaN	1.7338	0.83152	NaN	0.23483	NaN	NaN	NaN	NaN	NaN	1.7921	NaN	NaN	1.2717	1.0601	0.75846	0.69751	0.53771	NaN	NaN	NaN	NaN	NaN	NaN	NaN	NaN	NaN	0.79509	NaN	1.5001	2.0354	NaN	0.48778	S	2			0.975725	1.9637e-08	217.09	84.251	113.14	0.11932	595960000	335700000	260260000	699	Q15596	699	Q15596	Q15596	Nuclear receptor coactivator 2	NCOA2	KEKHKILHRLLQDSSSPVDLAKLTAEATGKD	LLQDSS(0.024)S(0.976)PVDLAK	1	1876
1.8338	NaN	0.82496	1.1904	NaN	NaN	NaN	NaN	0.74093	NaN	NaN	NaN	NaN	NaN	0.61688	0.99055	1.4856	NaN	NaN	NaN	NaN	NaN	NaN	NaN	NaN	NaN	NaN	NaN	NaN	NaN	NaN	NaN	NaN	NaN	NaN	NaN	NaN	NaN	NaN	NaN	NaN	NaN	NaN	NaN	NaN	NaN	NaN	NaN	NaN	NaN	NaN	NaN	NaN	NaN	NaN	NaN	NaN	NaN	NaN	NaN	S	3			0.989866	0.00407363	118.87	46.77	118.87	0.21405	17793000	8477700	9315100	771	Q15596	771	Q15596	Q15596	Nuclear receptor coactivator 2	NCOA2	DIGLPEITPKLERLDSKTDPASNTKLIAMKT	LERLDS(0.99)KT(0.01)DPASNTK	1	1876
1.0232	0.9535	NaN	0.91271	0.64235	NaN	0.73682	0.88097	0.853	0.76029	NaN	0.61548	0.66488	0.50219	0.41933	0.22639	0.48221	0.1694	1.3352	NaN	1.4203	1.5095	NaN	NaN	1.6737	1.6588	1.4288	NaN	1.2061	NaN	1.3984	1.2221	1.3393	0.79376	0.71575	0.68526	NaN	NaN	NaN	NaN	NaN	NaN	NaN	NaN	NaN	NaN	NaN	NaN	NaN	NaN	NaN	NaN	NaN	NaN	1.0235	1.2834	NaN	1.1518	0.71304	NaN	S	3			1	0.000374471	134.13	105.23	134.13	-0.1837	375190000	186570000	188620000	565	Q15596	565	Q15596	Q15596	Nuclear receptor coactivator 2	NCOA2	SSLASPDLKMGNLQNSPVNMNPPPLSKMGSL	MGNLQNS(1)PVNMNPPPLSK	1	1876
NaN	NaN	NaN	NaN	NaN	NaN	NaN	NaN	NaN	NaN	NaN	NaN	NaN	NaN	NaN	NaN	NaN	NaN	NaN	NaN	NaN	NaN	NaN	NaN	NaN	NaN	NaN	NaN	NaN	NaN	NaN	NaN	NaN	NaN	NaN	NaN	NaN	NaN	NaN	NaN	NaN	NaN	NaN	NaN	NaN	NaN	NaN	NaN	NaN	NaN	NaN	NaN	NaN	NaN	NaN	NaN	NaN	NaN	NaN	NaN	S	3			0.990109	0.000320318	142.19	108.89	142.19	0.38604	12138000	0	12138000	303	Q15599;Q15599-3	303;192	Q15599	Q15599	Na(+)/H(+) exchange regulatory cofactor NHE-RF2	SLC9A3R2	SAWKQDPFQESGLHLSPTAAEAKEKARAMRV	QDPFQESGLHLS(0.99)PT(0.01)AAEAK	1	1877
0.94172	2.0137	1.3371	0.6255	1.1054	0.94457	1.1769	1.1184	0.94003	0.82189	1.0122	NaN	NaN	NaN	NaN	NaN	NaN	NaN	1.5208	0.96552	NaN	NaN	NaN	NaN	1.2869	1.6136	1.2236	1.2382	NaN	NaN	1.0849	1.1026	NaN	NaN	NaN	NaN	1.1279	NaN	0.53703	NaN	1.1527	NaN	0.57911	0.52124	0.65231	0.54628	1.1764	0.56467	0.56277	NaN	NaN	NaN	NaN	NaN	NaN	NaN	NaN	1.3912	NaN	NaN	S	2			1	8.46019e-18	163.19	126.19	163.19	-0.071469	222370000	136930000	85442000	365	Q15629;Q15629-2	365;334	Q15629	Q15629	Translocating chain-associated membrane protein 1	TRAM1	TENGVNGTLTSNVADSPRNKKEKSS______	GTENGVNGTLTSNVADS(1)PR	1	1878
0.91098	0.62015	1.1187	0.44072	0.84072	0.62329	0.6341	0.63163	0.85894	0.76003	0.60009	0.75165	0.87243	0.47837	0.53481	0.43375	0.82004	0.62991	1.2984	0.69862	1.2269	1.0776	1.764	0.65122	0.97149	0.70898	0.56117	0.78426	1.4161	1.2055	0.86109	2.1424	2.0035	0.52858	1.3663	0.49445	0.94592	0.6697	0.65561	0.67654	0.73926	0.49002	0.79462	0.73707	0.45451	0.61527	1.3112	0.53044	1.3479	0.51564	0.41744	1.1354	1.1157	0.48886	1.201	1.4132	1.0699	1.1274	0.72165	0.66426	S	3			0.999958	1.27608e-05	92.01	74.29	79.416	0.065777	6222400000	3199200000	3023100000	80	Q15637-6;Q15637-2;Q15637-4;Q15637-3;Q15637;Q15637-5;Q15637-7	80;80;80;80;80;205;54	Q15637-6	Q15637-6	Splicing factor 1	SF1	LRTGDLGIPPNPEDRSPSPEPIYNSEGKRLN	TGDLGIPPNPEDRS(1)PS(0.993)PEPIY(0.003)NS(0.004)EGK	2	1881
0.91098	0.55478	1.1187	0.44072	0.84072	0.62329	0.6341	0.63163	0.85894	0.76003	0.60009	0.75165	0.87243	0.47837	0.53481	0.43375	0.82004	0.62991	1.2984	0.25122	1.9803	1.0776	1.764	0.65122	0.97149	0.70898	0.56117	0.78426	1.4161	0.8567	0.86109	2.1424	2.0035	0.52858	1.3663	0.49445	0.94592	0.6697	0.65561	0.67654	0.73926	0.49002	0.79462	0.51225	0.18234	0.61527	1.3112	0.53044	1.3479	0.51564	0.41744	1.1354	1.1157	0.48886	1.201	1.4132	0.8504	1.1274	0.72165	0.66426	S	4			0.999602	1.27608e-05	92.01	74.29	60.472	0.27728	6039200000	3128400000	2910800000	82	Q15637-6;Q15637-2;Q15637-4;Q15637-3;Q15637;Q15637-5;Q15637-7	82;82;82;82;82;207;56	Q15637-6	Q15637-6	Splicing factor 1	SF1	TGDLGIPPNPEDRSPSPEPIYNSEGKRLNTR	LRTGDLGIPPNPEDRS(1)PS(1)PEPIYNSEGK	2	1881
NaN	NaN	NaN	NaN	NaN	NaN	NaN	NaN	NaN	NaN	NaN	NaN	NaN	NaN	NaN	NaN	NaN	NaN	NaN	NaN	NaN	NaN	NaN	NaN	NaN	NaN	NaN	NaN	NaN	NaN	NaN	NaN	NaN	NaN	NaN	NaN	NaN	NaN	NaN	NaN	NaN	NaN	NaN	NaN	NaN	NaN	NaN	NaN	NaN	NaN	NaN	NaN	NaN	NaN	NaN	NaN	NaN	NaN	NaN	NaN	S	3			0.477053	2.69894e-05	86.136	68.941	86.136	-0.068333	0	0	0	89	Q15637-6;Q15637-2;Q15637-4;Q15637-3;Q15637;Q15637-5;Q15637-7	89;89;89;89;89;214;63	Q15637-6	Q15637-6	Splicing factor 1	SF1	PNPEDRSPSPEPIYNSEGKRLNTREFRTRKK	TGDLGIPPNPEDRS(0.999)PS(0.138)PEPIY(0.387)NS(0.477)EGK		1881
0.88942	NaN	NaN	NaN	NaN	NaN	NaN	NaN	NaN	NaN	NaN	NaN	NaN	NaN	NaN	NaN	NaN	NaN	1.7341	NaN	NaN	1.4953	1.1847	NaN	NaN	NaN	NaN	NaN	NaN	NaN	NaN	NaN	NaN	NaN	0.87655	1.0213	0.8371	0.44548	0.78705	NaN	NaN	NaN	NaN	NaN	NaN	NaN	NaN	NaN	NaN	NaN	NaN	NaN	NaN	NaN	1.1654	1.6982	1.3371	NaN	0.69005	0.79661	S	3			1	0.00178928	179.67	113.43	179.67	0.6889	173440000	86441000	87003000	463	Q15637-6	463	Q15637-6	Q15637-6	Splicing factor 1	SF1	GKSVPGKYACGLWGLSPASRKRYDAATTYGH	YACGLWGLS(1)PASRK	1	1881
NaN	NaN	NaN	NaN	NaN	NaN	NaN	NaN	NaN	NaN	NaN	NaN	NaN	NaN	NaN	NaN	NaN	NaN	NaN	NaN	NaN	NaN	NaN	NaN	NaN	NaN	NaN	NaN	NaN	NaN	NaN	NaN	NaN	NaN	NaN	NaN	NaN	NaN	NaN	NaN	NaN	NaN	NaN	NaN	NaN	NaN	NaN	NaN	NaN	NaN	NaN	NaN	NaN	NaN	NaN	NaN	NaN	NaN	NaN	NaN	S	4			0.483387	0.0047084	64.244	43.021	64.244	-0.14306	0	0	0	298	Q15642;Q15642-3;Q15642-4;Q15642-2;Q15642-5	298;298;298;298;298	Q15642	Q15642	Cdc42-interacting protein 4	TRIP10	EFEDFSQPMNRAPSDSSLGTPSDGRPELRGP	APS(0.003)DS(0.483)S(0.483)LGT(0.015)PS(0.015)DGRPELRGPGR		1882
NaN	NaN	NaN	NaN	NaN	NaN	NaN	NaN	NaN	NaN	NaN	NaN	NaN	NaN	NaN	NaN	NaN	NaN	NaN	NaN	NaN	NaN	NaN	NaN	NaN	NaN	NaN	NaN	NaN	NaN	NaN	NaN	NaN	NaN	NaN	NaN	NaN	NaN	NaN	NaN	NaN	NaN	NaN	NaN	NaN	NaN	NaN	NaN	NaN	NaN	NaN	NaN	NaN	NaN	NaN	NaN	NaN	NaN	NaN	NaN	S	4			0.483387	0.0047084	64.244	43.021	64.244	-0.14306	0	0	0	299	Q15642;Q15642-3;Q15642-4;Q15642-2;Q15642-5	299;299;299;299;299	Q15642	Q15642	Cdc42-interacting protein 4	TRIP10	FEDFSQPMNRAPSDSSLGTPSDGRPELRGPG	APS(0.003)DS(0.483)S(0.483)LGT(0.015)PS(0.015)DGRPELRGPGR		1882
NaN	NaN	NaN	NaN	0.28562	0.33118	NaN	NaN	NaN	NaN	NaN	NaN	NaN	NaN	NaN	NaN	NaN	NaN	1.1765	NaN	NaN	0.86831	NaN	NaN	NaN	NaN	NaN	NaN	NaN	NaN	NaN	NaN	NaN	NaN	NaN	NaN	NaN	NaN	NaN	0.69087	NaN	NaN	NaN	NaN	NaN	NaN	NaN	NaN	NaN	NaN	NaN	NaN	NaN	NaN	1.0791	1.542	1.0245	NaN	NaN	NaN	S	3			0.985118	0.000198948	254.59	206.95	171.15	-0.39403	593460000	443220000	150250000	304	Q15642;Q15642-3;Q15642-4;Q15642-2;Q15642-5	304;304;304;304;304	Q15642	Q15642	Cdc42-interacting protein 4	TRIP10	QPMNRAPSDSSLGTPSDGRPELRGPGRSRTK	APSDSSLGT(0.015)PS(0.985)DGRPELR	1	1882
0.88266	0.91072	NaN	NaN	0.54901	NaN	NaN	0.24596	NaN	NaN	NaN	NaN	NaN	NaN	NaN	NaN	NaN	NaN	NaN	NaN	NaN	NaN	NaN	NaN	NaN	NaN	NaN	NaN	NaN	NaN	NaN	NaN	NaN	NaN	NaN	NaN	0.60659	NaN	0.44279	NaN	NaN	NaN	NaN	0.48952	NaN	NaN	NaN	NaN	NaN	NaN	NaN	NaN	NaN	NaN	NaN	NaN	NaN	1.0241	NaN	NaN	S	3			0.99999	0.000800586	141.89	64.569	114.97	0.21098	32331000	22579000	9751700	482	Q15642;Q15642-3;Q15642-4;Q15642-2	482;426;426;426	Q15642	Q15642	Cdc42-interacting protein 4	TRIP10	WLAEAESRVLSNRGDSLSRHARPPDPPASAP	VLSNRGDS(1)LSR	1	1882
0.92513	0.893	0.72777	0.63105	0.61134	0.6459	0.58867	0.68687	0.54791	0.56451	0.59083	0.46598	0.37907	0.29462	NaN	NaN	NaN	NaN	1.2041	1.5939	1.1937	1.3018	1.6113	1.2598	1.2802	1.0807	1.4574	1.4414	1.3046	1.1783	0.9365	0.81705	0.42319	NaN	NaN	0.43857	0.97765	NaN	0.77419	0.94315	0.72561	0.72557	0.76211	NaN	0.81812	0.53874	0.78036	0.55969	0.56058	NaN	NaN	NaN	NaN	NaN	0.78481	1.837	1.2623	1.8897	0.51561	0.40917	S	2			0.999728	1.47776e-05	113.11	65.864	84.046	-0.40794	358190000	208810000	149370000	486	Q15643	486	Q15643	Q15643	Thyroid receptor-interacting protein 11	TRIP11	DLRLNLEAKEQELNQSISEKETLIAEIEELD	EQELNQS(1)ISEK	1	1883
1.008	1.0783	1.0765	0.83442	NaN	0.82578	0.85771	1.0428	0.6986	0.73302	0.78323	1.0056	1.0261	0.87305	0.85289	0.67738	1.3909	1.2118	1.405	1.5659	1.4191	NaN	1.9727	1.3993	1.6044	1.5265	1.4679	1.6742	1.6819	1.6447	1.6937	1.4672	1.3998	1.4716	NaN	1.3664	1.0366	1.2275	1.0435	0.9953	0.94868	1.0298	1.1713	1.8234	1.5773	1.7611	1.2884	1.1298	1.3569	1.5811	1.0964	0.96449	1.694	1.4263	0.89723	1.1513	1.7026	1.2874	0.98625	0.73248	S	3			0.997521	7.18748e-07	115.09	73.55	59.728	-0.23033	4485200000	2105300000	2379900000	18	Q15645;Q15645-2	18;18	Q15645	Q15645	Pachytene checkpoint protein 2 homolog	TRIP13	EAVGDLKQALPCVAESPTVHVEVHQRGSSTA	QALPCVAES(0.998)PT(0.002)VHVEVHQR	1	1884
NaN	NaN	NaN	NaN	NaN	NaN	NaN	NaN	NaN	NaN	NaN	NaN	NaN	NaN	NaN	NaN	NaN	NaN	NaN	NaN	NaN	NaN	NaN	NaN	NaN	NaN	NaN	NaN	NaN	NaN	NaN	NaN	NaN	NaN	NaN	NaN	0.93453	NaN	0.80846	1.0307	NaN	0.99125	0.73453	0.73172	0.47399	NaN	NaN	NaN	NaN	NaN	NaN	NaN	NaN	NaN	NaN	NaN	NaN	NaN	NaN	NaN	S	3			0.499985	0.000204075	124.68	94.432	124.68	-0.050799	42128000	21892000	20236000	663	Q15648	663	Q15648	Q15648	Mediator of RNA polymerase II transcription subunit 1	MED1	LLKDNPAQDFSTLYGSSPLERQNSSSGSPRM	DNPAQDFSTLYGS(0.5)S(0.5)PLER	1	1885
1.0411	NaN	0.57119	0.97564	0.82691	NaN	NaN	0.53409	0.59819	0.37808	NaN	NaN	NaN	NaN	NaN	NaN	NaN	NaN	1.2413	2.5865	0.92647	0.78963	2.3546	1.8229	1.4255	1.3983	1.7061	1.4664	0.85284	0.56205	NaN	NaN	NaN	NaN	NaN	NaN	0.93453	1.337	0.80846	1.0307	0.97753	0.99125	0.73453	0.73172	0.47399	NaN	NaN	NaN	NaN	NaN	NaN	NaN	NaN	NaN	NaN	NaN	NaN	NaN	NaN	NaN	S	3			0.988916	9.01577e-08	140.31	82.066	120.86	0.10958	191260000	99884000	91372000	664	Q15648	664	Q15648	Q15648	Mediator of RNA polymerase II transcription subunit 1	MED1	LKDNPAQDFSTLYGSSPLERQNSSSGSPRME	DNPAQDFSTLYGS(0.011)S(0.989)PLER	1	1885
1.1268	1.0823	0.77955	0.75419	0.81678	0.78541	0.78504	NaN	NaN	NaN	NaN	NaN	NaN	NaN	NaN	NaN	NaN	NaN	1.467	1.4934	1.3452	1.2949	1.2492	1.4277	1.3205	1.2999	1.197	1.1177	1.1372	NaN	NaN	NaN	NaN	NaN	NaN	NaN	1.2887	1.2744	0.90827	0.85958	0.86145	0.76595	0.859	NaN	NaN	NaN	NaN	NaN	NaN	NaN	NaN	NaN	NaN	NaN	1.1818	1.4578	1.4393	1.4709	0.73682	NaN	S	2			0.999843	0.000377318	87.676	57.953	87.676	0.44054	306600000	160300000	146300000	1433	Q15648	1433	Q15648	Q15648	Mediator of RNA polymerase II transcription subunit 1	MED1	GEGLRPQMASSKNYGSPLISGSTPKHERGSP	NYGS(1)PLIS(0.128)GS(0.842)T(0.03)PK	2	1885
NaN	NaN	NaN	NaN	0.81678	NaN	0.78504	NaN	NaN	NaN	NaN	NaN	NaN	NaN	NaN	NaN	NaN	NaN	NaN	NaN	NaN	NaN	NaN	1.4277	NaN	NaN	NaN	NaN	NaN	NaN	NaN	NaN	NaN	NaN	NaN	NaN	NaN	NaN	NaN	NaN	NaN	NaN	NaN	NaN	NaN	NaN	NaN	NaN	NaN	NaN	NaN	NaN	NaN	NaN	NaN	NaN	NaN	NaN	NaN	NaN	S	2			0.935396	0.000377318	84.195	57.904	66.068	0.005117	46776000	30319000	16457000	1437	Q15648	1437	Q15648	Q15648	Mediator of RNA polymerase II transcription subunit 1	MED1	RPQMASSKNYGSPLISGSTPKHERGSPSHSK	NY(0.011)GS(0.988)PLIS(0.935)GS(0.053)T(0.012)PK	2	1885
NaN	1.0823	0.77955	NaN	NaN	NaN	NaN	NaN	NaN	NaN	NaN	NaN	NaN	NaN	NaN	NaN	NaN	NaN	1.467	1.4934	NaN	1.2949	1.2492	NaN	1.3205	1.2999	1.197	1.1177	1.1372	NaN	NaN	NaN	NaN	NaN	NaN	NaN	NaN	NaN	0.90827	NaN	NaN	0.76595	NaN	NaN	NaN	NaN	NaN	NaN	NaN	NaN	NaN	NaN	NaN	NaN	NaN	NaN	1.4393	1.4709	0.73682	NaN	S	2			0.890945	0.00166988	87.676	57.953	65.022	-0.4988	148470000	77014000	71453000	1439	Q15648	1439	Q15648	Q15648	Mediator of RNA polymerase II transcription subunit 1	MED1	QMASSKNYGSPLISGSTPKHERGSPSHSKSP	NY(0.024)GS(0.974)PLIS(0.064)GS(0.891)T(0.047)PK	2	1885
0.96175	1.3201	1.0073	NaN	1.8641	0.8405	0.8289	1.1782	NaN	NaN	1.1302	1.979	1.0698	0.93691	NaN	1.0483	1.9986	2.1909	1.5053	0.30811	1.0846	0.6751	NaN	0.64299	1.0419	0.93106	0.80773	1.1848	0.86837	0.88103	1.8306	NaN	1.0417	NaN	1.319	0.63352	0.84459	NaN	0.74043	0.75131	1.7983	0.56043	0.53661	0.26465	0.58007	NaN	NaN	1.3332	1.1312	0.94157	0.74092	NaN	NaN	NaN	0.87554	NaN	0.93122	0.75205	NaN	NaN	S	3			0.999998	7.74598e-17	128.05	107.7	107.09	-0.28239	982060000	433070000	548990000	80	Q15649;Q15649-2	80;80	Q15649	Q15649	Zinc finger HIT domain-containing protein 3	ZNHIT3	VENKDDDDSIADFLNSDEEEDRVSLQNLKNL	DDDDSIADFLNS(1)DEEEDRVSLQNLK	1	1886
NaN	NaN	NaN	NaN	NaN	NaN	NaN	NaN	NaN	NaN	NaN	NaN	NaN	NaN	NaN	NaN	NaN	NaN	1.2627	NaN	NaN	NaN	NaN	NaN	NaN	0.93106	0.80773	1.2208	0.78091	NaN	NaN	NaN	NaN	NaN	NaN	0.63352	NaN	NaN	NaN	NaN	NaN	NaN	NaN	NaN	NaN	NaN	NaN	NaN	NaN	NaN	NaN	NaN	NaN	NaN	NaN	NaN	NaN	NaN	NaN	NaN	S	3			0.874046	2.32105e-05	84.946	66.323	84.946	-0.26783	73123000	33464000	39659000	88	Q15649;Q15649-2	88;88	Q15649	Q15649	Zinc finger HIT domain-containing protein 3	ZNHIT3	SIADFLNSDEEEDRVSLQNLKNLGESATLRS	DDDDSIADFLNS(0.126)DEEEDRVS(0.874)LQNLK	1	1886
NaN	NaN	1.2351	NaN	1.1386	NaN	NaN	NaN	NaN	NaN	NaN	NaN	0.9534	1.41	0.75925	NaN	NaN	NaN	1.1796	NaN	NaN	2.0374	NaN	NaN	NaN	1.1652	NaN	NaN	NaN	1.3447	NaN	NaN	NaN	NaN	NaN	NaN	NaN	NaN	NaN	NaN	NaN	NaN	NaN	NaN	NaN	NaN	NaN	NaN	1.9393	NaN	NaN	NaN	NaN	NaN	NaN	NaN	1.0745	NaN	NaN	NaN	S	4			0.848278	1.09018e-06	72.228	53.62	47.12	0.25078	143100000	67831000	75267000	387	Q15650	387	Q15650	Q15650	Activating signal cointegrator 1	TRIP4	SEEPLGVLVNPNMYQSPPQWVDHTGAASQKK	SSEEPLGVLVNPNMY(0.086)QS(0.848)PPQWVDHT(0.033)GAAS(0.033)QK	1	1887
NaN	NaN	NaN	NaN	NaN	NaN	NaN	NaN	NaN	NaN	NaN	NaN	NaN	NaN	NaN	NaN	NaN	NaN	NaN	NaN	NaN	NaN	NaN	NaN	NaN	NaN	NaN	NaN	NaN	NaN	NaN	NaN	NaN	NaN	NaN	NaN	NaN	NaN	NaN	NaN	NaN	NaN	NaN	NaN	NaN	NaN	NaN	NaN	NaN	NaN	NaN	NaN	NaN	NaN	NaN	NaN	NaN	NaN	NaN	NaN	S	4			0.417454	2.53541e-06	67.911	55.264	60.527	-0.11282	0	0	0	399	Q15650	399	Q15650	Q15650	Activating signal cointegrator 1	TRIP4	MYQSPPQWVDHTGAASQKKAFRSSGFGLEFN	LDRSSEEPLGVLVNPNMY(0.037)QS(0.128)PPQWVDHT(0.417)GAAS(0.417)QK		1887
NaN	NaN	NaN	NaN	NaN	NaN	NaN	NaN	NaN	NaN	NaN	NaN	NaN	NaN	NaN	NaN	NaN	NaN	NaN	NaN	NaN	NaN	NaN	NaN	NaN	NaN	NaN	NaN	NaN	NaN	NaN	NaN	NaN	NaN	NaN	NaN	NaN	NaN	NaN	NaN	NaN	NaN	NaN	NaN	NaN	NaN	NaN	NaN	NaN	NaN	NaN	NaN	NaN	NaN	NaN	NaN	NaN	NaN	NaN	NaN	S	3			0.499986	0.00329212	111.11	60.141	111.11	0.60767	2714100	2714100	0	1185	Q15652;Q15652-2;Q15652-3	1185;966;1003	Q15652	Q15652	Probable JmjC domain-containing histone demethylation protein 2C	JMJD1C	QIASHSVTTFRNDCRSPTHLTVSSTNTLRSM	NDCRS(0.5)PT(0.5)HLTVSSTNTLR	1	1888
1.0536	0.34634	0.2129	0.18233	0.11815	NaN	0.11815	0.12691	NaN	NaN	0.11195	NaN	NaN	NaN	0.16918	0.20842	0.38034	0.26387	1.2788	1.1254	0.51157	0.37299	0.38707	0.36845	0.33282	0.31362	0.24815	0.17136	0.21195	0.21613	0.16088	0.29703	0.30775	0.29175	0.32103	0.95477	NaN	0.76395	NaN	NaN	NaN	0.26402	NaN	NaN	NaN	NaN	NaN	0.56722	NaN	NaN	0.66884	0.57002	0.87368	NaN	0.41474	1.1431	3.548	3.0957	0.92378	NaN	S	3			0.999978	4.27806e-05	371.62	321.23	321.34	0.010102	277510000	203950000	73565000	155	Q15691	155	Q15691	Q15691	Microtubule-associated protein RP/EB family member 1	MAPRE1	SLVAPALNKPKKPLTSSSAAPQRPISTQRTA	KPLTS(1)SSAAPQRPISTQR	1	1889
NaN	NaN	NaN	NaN	NaN	NaN	NaN	NaN	NaN	NaN	NaN	NaN	NaN	NaN	NaN	NaN	NaN	NaN	NaN	NaN	NaN	NaN	NaN	NaN	NaN	NaN	NaN	NaN	NaN	NaN	NaN	NaN	NaN	NaN	NaN	NaN	0.97814	NaN	NaN	NaN	NaN	NaN	NaN	NaN	NaN	NaN	NaN	NaN	NaN	NaN	NaN	NaN	NaN	0.71889	NaN	NaN	NaN	NaN	NaN	NaN	S	3			0.709949	0.00113949	170.52	141.77	115.87	-0.25229	5700900	3091400	2609500	157	Q15691	157	Q15691	Q15691	Microtubule-associated protein RP/EB family member 1	MAPRE1	VAPALNKPKKPLTSSSAAPQRPISTQRTAAA	KPLT(0.001)S(0.145)S(0.145)S(0.71)AAPQRPISTQR	1	1889
0.98781	0.55387	0.3289	0.22358	NaN	NaN	NaN	NaN	NaN	NaN	NaN	NaN	NaN	NaN	NaN	NaN	NaN	NaN	NaN	1.292	0.65974	0.33379	NaN	NaN	0.43033	NaN	NaN	NaN	NaN	NaN	NaN	NaN	NaN	NaN	NaN	NaN	0.96089	NaN	NaN	NaN	NaN	NaN	NaN	NaN	NaN	NaN	NaN	NaN	NaN	NaN	NaN	NaN	NaN	NaN	0.81649	0.89224	NaN	NaN	NaN	NaN	S	3			0.999999	1.62971e-08	303.36	252.64	260.96	-0.34642	194670000	167230000	27441000	165	Q15691	165	Q15691	Q15691	Microtubule-associated protein RP/EB family member 1	MAPRE1	KKPLTSSSAAPQRPISTQRTAAAPKAGPGVV	KPLTSSSAAPQRPIS(1)TQR	1	1889
NaN	NaN	NaN	NaN	NaN	NaN	NaN	NaN	NaN	NaN	NaN	NaN	NaN	NaN	NaN	NaN	NaN	NaN	NaN	NaN	NaN	NaN	NaN	NaN	NaN	0.62772	NaN	NaN	NaN	NaN	NaN	3.6941	NaN	NaN	NaN	NaN	NaN	NaN	NaN	NaN	1.7176	NaN	NaN	NaN	NaN	NaN	NaN	1.5012	NaN	0.86093	1.0877	2.095	NaN	NaN	NaN	NaN	NaN	NaN	NaN	NaN	S	3			0.999692	0.00144723	208.17	129.67	208.17	0.38578	33816000	14830000	18986000	349	Q15696	349	Q15696	Q15696	U2 small nuclear ribonucleoprotein auxiliary factor 35 kDa subunit-related protein 2	ZRSR2	NPNNEFWEANRDIYLSPDRTGSSFGKNSERR	DIYLS(1)PDRTGSSFGK	1	1890
NaN	NaN	NaN	NaN	NaN	NaN	NaN	NaN	NaN	NaN	NaN	NaN	NaN	NaN	NaN	NaN	NaN	NaN	NaN	NaN	NaN	NaN	NaN	NaN	NaN	NaN	NaN	NaN	NaN	NaN	NaN	NaN	NaN	NaN	NaN	NaN	NaN	NaN	NaN	NaN	NaN	NaN	NaN	NaN	NaN	NaN	NaN	NaN	NaN	NaN	NaN	NaN	NaN	NaN	NaN	NaN	NaN	NaN	NaN	NaN	S	3			1	1.4515e-06	278.82	208.56	240.18	0.15789	13976000000	9673500000	4302900000	202	Q15717;Q15717-2	202;229	Q15717	Q15717	ELAV-like protein 1	ELAVL1	PNQNKNVALLSQLYHSPARRFGGPVHHQAQR	NVALLSQLYHS(1)PARR	1	1892
NaN	NaN	NaN	NaN	NaN	NaN	NaN	NaN	NaN	NaN	NaN	NaN	NaN	NaN	NaN	NaN	NaN	NaN	NaN	NaN	NaN	NaN	NaN	NaN	NaN	NaN	NaN	NaN	NaN	NaN	NaN	NaN	NaN	NaN	NaN	NaN	NaN	NaN	NaN	NaN	NaN	NaN	NaN	NaN	NaN	NaN	NaN	NaN	NaN	NaN	NaN	NaN	NaN	NaN	NaN	NaN	NaN	NaN	NaN	NaN	S	3			0.989185	9.50087e-05	129	70.869	129	-0.11344	7467000	7467000	0	107	Q15723-1;Q15723-4;Q15723-2;Q15723-3;Q15723	107;47;47;47;107	Q15723-1	Q15723-1	ETS-related transcription factor Elf-2	ELF2	TDKTIEAAEALLHMESPTCLRDSRSPEFIHA	TIEAAEALLHMES(0.989)PT(0.011)CLR	1	1893
NaN	NaN	NaN	NaN	NaN	NaN	NaN	NaN	NaN	NaN	NaN	NaN	NaN	NaN	NaN	NaN	NaN	NaN	NaN	NaN	NaN	NaN	NaN	NaN	NaN	NaN	NaN	NaN	NaN	NaN	NaN	NaN	NaN	NaN	NaN	NaN	NaN	NaN	NaN	NaN	NaN	NaN	NaN	NaN	NaN	NaN	NaN	NaN	NaN	NaN	NaN	NaN	NaN	NaN	NaN	NaN	NaN	NaN	NaN	NaN	S	3			0.904286	6.46841e-05	192.24	157.16	192.24	-1.2822	0	0	0	6	Q15742;Q15742-2;Q15742-3	6;6;6	Q15742	Q15742	NGFI-A-binding protein 2	NAB2	__________MHRAPSPTAEQPPGGGDSARR	MHRAPS(0.904)PT(0.096)AEQPPGGGDSAR	1	1895
NaN	NaN	NaN	1.0729	NaN	NaN	0.97919	0.83812	NaN	NaN	NaN	NaN	NaN	NaN	0.77356	0.43687	0.81288	NaN	NaN	NaN	NaN	NaN	NaN	NaN	NaN	NaN	NaN	NaN	NaN	NaN	NaN	NaN	NaN	NaN	NaN	NaN	NaN	NaN	0.74011	NaN	1.0844	1.738	NaN	1.2213	NaN	NaN	NaN	1.6575	NaN	NaN	0.9305	NaN	0.60152	0.65509	NaN	NaN	NaN	NaN	NaN	NaN	S	4			0.996457	1.52305e-09	80.685	63.267	80.685	-0.94349	176210000	90120000	86093000	7	Q15750;Q15750-2	7;7	Q15750	Q15750	TGF-beta-activated kinase 1 and MAP3K7-binding protein 1	TAB1	_________MAAQRRSLLQSEQQPSWTDDLP	AAQRRS(0.996)LLQS(0.003)EQQPSWTDDLPLCHLSGVGSASNR	1	1896
NaN	NaN	NaN	NaN	NaN	NaN	NaN	NaN	NaN	NaN	NaN	NaN	NaN	NaN	NaN	NaN	NaN	NaN	NaN	NaN	NaN	NaN	NaN	NaN	NaN	NaN	NaN	NaN	NaN	NaN	NaN	NaN	NaN	NaN	NaN	NaN	NaN	NaN	NaN	NaN	NaN	NaN	NaN	NaN	NaN	NaN	NaN	NaN	NaN	NaN	NaN	NaN	NaN	NaN	NaN	NaN	NaN	NaN	NaN	NaN	S	4			0.495212	0.000177407	52.069	35.819	52.069	-0.0073452	0	0	0	11	Q15750;Q15750-2	11;11	Q15750	Q15750	TGF-beta-activated kinase 1 and MAP3K7-binding protein 1	TAB1	_____MAAQRRSLLQSEQQPSWTDDLPLCHL	AAQRRS(0.495)LLQS(0.495)EQQPS(0.007)WT(0.003)DDLPLCHLSGVGSASNR		1896
1.1545	0.97825	0.57324	0.68463	NaN	0.61029	0.60598	0.60562	0.40676	0.33571	NaN	NaN	NaN	NaN	NaN	NaN	NaN	NaN	NaN	1.6133	NaN	0.6805	1.3405	1.2351	1.1821	1.1288	1.1701	0.81229	0.62073	0.58214	NaN	NaN	NaN	0.25097	NaN	NaN	NaN	NaN	NaN	NaN	NaN	NaN	NaN	NaN	NaN	NaN	NaN	NaN	NaN	NaN	NaN	NaN	NaN	NaN	NaN	NaN	1.1214	1.5003	0.75105	NaN	S	3			0.996867	2.47797e-05	88.471	88.471	48.354	0.061596	225520000	140850000	84664000	378	Q15750;Q15750-2	378;378	Q15750	Q15750	TGF-beta-activated kinase 1 and MAP3K7-binding protein 1	TAB1	RNFGYPLGEMSQPTPSPAPAAGGRVYPVSVP	NFGYPLGEMSQPT(0.003)PS(0.997)PAPAAGGR	1	1896
NaN	NaN	NaN	NaN	NaN	NaN	NaN	NaN	NaN	NaN	NaN	NaN	NaN	NaN	NaN	NaN	NaN	NaN	1.07	1.2559	NaN	NaN	NaN	NaN	NaN	NaN	NaN	NaN	NaN	NaN	NaN	NaN	NaN	NaN	NaN	NaN	1.8118	NaN	NaN	NaN	NaN	NaN	NaN	NaN	NaN	NaN	NaN	NaN	NaN	NaN	NaN	NaN	NaN	NaN	NaN	1.4588	1.3329	1.4437	1.0032	0.48361	S	3			1	0.000728819	142.1	73.561	122.52	-0.060508	55267000	26808000	28459000	1541	Q15751	1541	Q15751	Q15751	Probable E3 ubiquitin-protein ligase HERC1	HERC1	YALSGRRNVDLDLAASHRKRGPMHSQLESLS	NVDLDLAAS(1)HRK	1	1897
NaN	1.0687	NaN	NaN	NaN	NaN	NaN	NaN	0.85593	1.1623	0.89987	1.0848	1.2324	NaN	NaN	0.77152	1.4085	0.9383	NaN	NaN	NaN	NaN	NaN	NaN	NaN	NaN	NaN	NaN	NaN	NaN	NaN	NaN	NaN	NaN	NaN	NaN	NaN	NaN	NaN	NaN	NaN	NaN	NaN	NaN	NaN	NaN	NaN	NaN	NaN	NaN	NaN	NaN	NaN	NaN	NaN	NaN	NaN	NaN	NaN	NaN	S	3			0.838307	2.53456e-05	88.627	56	88.627	-0.59335	118900000	56917000	61984000	1428	Q15751	1428	Q15751	Q15751	Probable E3 ubiquitin-protein ligase HERC1	HERC1	RADDPPPQSQQERRVSTDLPEGQDVYTAACN	RVS(0.838)T(0.162)DLPEGQDVYTAACNSVIHR	1	1897
NaN	NaN	NaN	NaN	NaN	NaN	NaN	NaN	NaN	NaN	NaN	NaN	NaN	NaN	NaN	NaN	NaN	NaN	NaN	NaN	NaN	NaN	NaN	NaN	NaN	NaN	NaN	NaN	NaN	NaN	NaN	NaN	NaN	NaN	NaN	NaN	NaN	NaN	NaN	NaN	NaN	NaN	NaN	NaN	NaN	NaN	NaN	NaN	NaN	NaN	NaN	NaN	NaN	NaN	NaN	NaN	NaN	NaN	NaN	NaN	S	4			0.448638	0.00347864	63.447	40.221	63.447	1.3813	0	0	0	2545	Q15751	2545	Q15751	Q15751	Probable E3 ubiquitin-protein ligase HERC1	HERC1	ELLLIPKVLAENGHNSDCASSPVVHEDVEMR	VLAENGHNS(0.449)DCAS(0.449)S(0.103)PVVHEDVEMR		1897
NaN	NaN	NaN	NaN	NaN	NaN	NaN	NaN	NaN	NaN	NaN	NaN	NaN	NaN	NaN	NaN	NaN	NaN	NaN	NaN	NaN	NaN	NaN	NaN	NaN	NaN	NaN	NaN	NaN	NaN	NaN	NaN	NaN	NaN	NaN	NaN	NaN	NaN	NaN	NaN	NaN	NaN	NaN	NaN	NaN	NaN	NaN	NaN	NaN	NaN	NaN	NaN	NaN	NaN	NaN	NaN	NaN	NaN	NaN	NaN	S	4			0.448638	0.00347864	63.447	40.221	63.447	1.3813	0	0	0	2549	Q15751	2549	Q15751	Q15751	Probable E3 ubiquitin-protein ligase HERC1	HERC1	IPKVLAENGHNSDCASSPVVHEDVEMRAALQ	VLAENGHNS(0.449)DCAS(0.449)S(0.103)PVVHEDVEMR		1897
NaN	0.96897	NaN	1.2792	NaN	0.89867	0.73503	0.73334	1.5552	0.95144	0.49245	NaN	NaN	1.0623	0.74713	NaN	0.64083	NaN	1.2324	3.9949	0.80806	1.1288	NaN	2.9749	1.467	1.5376	1.4645	NaN	1.6038	2.1133	NaN	1.859	1.8972	1.6783	NaN	1.2219	1.0181	1.4759	1.2984	1.2822	NaN	1.355	1.2209	1.3794	NaN	NaN	1.8806	NaN	1.2375	1.4973	1.0316	0.99621	0.9001	0.77851	NaN	1.6992	0.8308	1.19	NaN	NaN	S	3			0.972604	1.35782e-05	92.096	71.33	82.755	0.51747	472320000	211640000	260680000	1342	Q15751	1342	Q15751	Q15751	Probable E3 ubiquitin-protein ligase HERC1	HERC1	ISENQDSADVDPQEHSFTRTIDEEAEMEEQA	WISENQDSADVDPQEHS(0.973)FT(0.027)R	1	1897
0.64009	0.83923	1.1832	0.80175	1.0574	0.80802	0.8061	1.0796	0.57125	0.58258	0.78368	0.72196	0.62217	0.48426	0.35685	0.24898	NaN	0.18009	1.35	1.3291	1.8255	1.8135	1.4766	1.3357	1.366	1.6146	1.3372	1.3081	1.6936	1.0942	1.0674	0.90408	0.63357	0.44955	0.46635	NaN	1.0831	1.1001	1.1832	0.83142	0.94827	0.8476	1.1518	1.2811	1.2309	1.0863	0.83621	0.78849	0.7408	0.58307	0.40818	0.32414	0.33237	NaN	1.0951	1.1513	1.1787	0.83272	1.409	0.85343	S	3			1	0.000560101	288.96	212.09	203.03	0.32464	1251800000	637820000	613960000	535	Q15758;Q15758-3;Q15758-2	535;307;333	Q15758	Q15758	Neutral amino acid transporter B(0)	SLC1A5	LLKHYRGPAGDATVASEKESVM_________	HYRGPAGDATVAS(1)EK	1	1898
NaN	NaN	NaN	NaN	0.61216	NaN	NaN	0.5976	NaN	NaN	0.77116	NaN	NaN	NaN	NaN	0.33573	0.43273	0.47838	NaN	NaN	NaN	NaN	NaN	NaN	NaN	1.2411	1.0244	NaN	1.2666	NaN	0.89136	NaN	NaN	0.8244	NaN	NaN	NaN	NaN	NaN	NaN	NaN	NaN	NaN	1.1913	1.0532	NaN	0.74503	0.42598	NaN	NaN	0.36242	0.29924	0.59317	NaN	NaN	NaN	NaN	NaN	NaN	NaN	S	3			0.999999	0.000678496	135.69	103.97	135.69	0.18109	93526000	58111000	35415000	539	Q15758;Q15758-3;Q15758-2	539;311;337	Q15758	Q15758	Neutral amino acid transporter B(0)	SLC1A5	YRGPAGDATVASEKESVM_____________	HYRGPAGDATVASEKES(1)VM	1	1898
0.70875	1.5386	0.67627	0.98111	0.75048	1.0674	0.73139	NaN	1.0339	0.72543	1.1351	0.81725	NaN	0.25474	0.13109	NaN	NaN	NaN	1.0465	NaN	NaN	1.0291	NaN	1.7316	NaN	NaN	NaN	2.1037	NaN	NaN	NaN	0.91073	NaN	NaN	NaN	NaN	1.5706	NaN	0.54674	1.2472	NaN	1.2436	1.1118	1.3713	0.94556	0.51135	0.96258	0.88991	NaN	NaN	NaN	NaN	NaN	NaN	0.71651	1.3078	1.9189	1.9998	0.71683	0.48045	S	3			0.5	0.000642469	179.93	149.04	129.54	-0.10685	445970000	228010000	217970000	184	Q15771	184	Q15771	Q15771	Ras-related protein Rab-30	RAB30	RLISEARQNTLVNNVSSPLPGEGKSISYLTC	QNTLVNNVS(0.5)S(0.5)PLPGEGK	1	1899
0.96956	1.5386	0.86901	0.91537	1.0051	0.87295	1.1402	1.0462	0.67721	0.68181	0.97784	0.96902	0.57847	0.25474	0.13109	NaN	NaN	NaN	1.0435	1.6929	1.2619	1.045	1.3069	1.9287	1.3201	2.2705	1.3893	2.3559	1.2506	1.3358	1.4489	0.86584	0.40528	NaN	NaN	NaN	1.1215	1.2681	0.68626	1.2472	1.248	0.88859	0.62679	0.8943	0.58866	0.82768	1.1453	1.0165	0.52298	NaN	NaN	NaN	NaN	NaN	0.8149	1.6966	1.9189	1.9998	0.71683	0.45202	S	2			0.983543	2.62022e-08	179.93	149.04	94.456	-0.37411	901540000	452280000	449260000	185	Q15771	185	Q15771	Q15771	Ras-related protein Rab-30	RAB30	LISEARQNTLVNNVSSPLPGEGKSISYLTCC	QNT(0.003)LVNNVS(0.014)S(0.984)PLPGEGK	1	1899
0.97781	1.1511	0.65263	0.69419	0.56762	0.81862	0.62291	0.5719	0.58335	0.39721	0.2925	0.2505	0.14613	0.21036	0.14625	0.14912	0.16104	0.093596	1.2795	0.83465	0.97577	0.6434	1.4529	2.2553	1.4804	1.4546	1.3706	1.244	1.0434	0.61599	0.6754	0.50804	0.48922	0.31353	0.25622	NaN	1.162	1.2317	0.79363	0.79989	0.67766	1.0644	0.74333	0.82619	0.64017	0.49434	0.34514	0.4554	0.28329	NaN	0.23667	NaN	0.18276	NaN	1.3518	1.8293	1.3206	1.772	0.68696	0.62534	S	3			0.999569	1.64569e-16	246.08	188.38	246.08	-0.26983	1847800000	1117100000	730670000	238	Q15773	238	Q15773	Q15773	Myeloid leukemia factor 2	MLF2	RAEGPPRLAIQGPEDSPSRQSRRYDW_____	LAIQGPEDS(1)PSRQSR	1	1900
1.0788	NaN	NaN	NaN	1.177	NaN	NaN	0.775	NaN	NaN	0.51757	NaN	NaN	NaN	NaN	NaN	0.22761	NaN	NaN	2.4593	1.1592	NaN	1.2651	1.0214	NaN	NaN	NaN	NaN	0.66427	NaN	NaN	0.32442	0.28195	NaN	NaN	NaN	1.094	NaN	NaN	0.94767	1.3318	0.90734	0.61141	0.37246	0.51157	NaN	NaN	0.2473	NaN	NaN	NaN	0.18327	0.20912	NaN	0.86589	NaN	1.3613	1.7155	NaN	0.50898	S	3			0.961312	0.000189457	192.78	145.14	168.41	-0.064345	439850000	255190000	184660000	240	Q15773	240	Q15773	Q15773	Myeloid leukemia factor 2	MLF2	EGPPRLAIQGPEDSPSRQSRRYDW_______	LAIQGPEDS(0.039)PS(0.961)RQSR	1	1900
1.2439	NaN	NaN	1.4708	0.86618	0.86482	0.84742	0.78941	NaN	0.8618	0.97917	0.74037	NaN	NaN	NaN	NaN	NaN	NaN	NaN	NaN	NaN	NaN	NaN	NaN	NaN	NaN	NaN	NaN	NaN	NaN	NaN	NaN	NaN	NaN	NaN	NaN	NaN	NaN	NaN	NaN	NaN	NaN	NaN	NaN	NaN	NaN	NaN	NaN	NaN	NaN	NaN	NaN	NaN	NaN	NaN	NaN	NaN	NaN	0.59972	0.65164	S	3			0.983374	0.00130497	133.89	80.326	96.756	0.052895	67375000	35351000	32024000	395	Q15788;Q15788-2;Q15788-3	395;395;395	Q15788	Q15788	Nuclear receptor coactivator 1	NCOA1	GMSIPRVNPSVNPSISPAHGVARSSTLPPSN	VNPSVNPS(0.017)IS(0.983)PAHGVAR	1	1901
1.1737	1.1241	0.70522	0.81896	0.83297	NaN	0.7713	0.84079	0.64234	0.74995	0.70708	0.60388	0.53818	0.44893	0.27713	0.16701	0.20034	0.064247	1.2719	1.8839	0.97607	0.91224	NaN	1.9226	1.7538	1.543	1.3911	1.3882	1.1881	1.3318	1.3573	0.88288	0.82761	0.52802	0.19966	0.21628	0.97018	1.4537	0.88409	0.87601	1.1206	NaN	0.81791	NaN	0.69059	0.62913	0.89287	0.88496	0.64521	0.68727	0.3534	NaN	NaN	0.098041	1.0627	1.731	1.3852	1.4946	0.72237	0.6797	S	2			0.99622	0.000126887	98.676	64.175	83.869	-0.015426	1153100000	634670000	518480000	458	Q15796;Q15796-2	458;428	Q15796	Q15796	Mothers against decapentaplegic homolog 2	SMAD2	NGPLQWLDKVLTQMGSPSVRCSSMS______	VLT(0.003)QMGS(0.996)PS(0.001)VR	1	1902
NaN	NaN	NaN	NaN	NaN	0.81917	NaN	NaN	NaN	NaN	NaN	NaN	NaN	NaN	NaN	NaN	NaN	NaN	NaN	NaN	NaN	NaN	1.8261	NaN	NaN	NaN	NaN	NaN	NaN	NaN	NaN	NaN	NaN	NaN	NaN	NaN	NaN	NaN	NaN	NaN	NaN	1.0488	NaN	0.73092	NaN	NaN	NaN	NaN	NaN	NaN	NaN	NaN	NaN	NaN	NaN	NaN	NaN	NaN	NaN	NaN	S	2			0.966855	0.000402488	86.344	37.346	73.666	-0.24298	72119000	37935000	34183000	460	Q15796;Q15796-2	460;430	Q15796	Q15796	Mothers against decapentaplegic homolog 2	SMAD2	PLQWLDKVLTQMGSPSVRCSSMS________	VLT(0.001)QMGS(0.032)PS(0.967)VR	1	1902
NaN	NaN	NaN	NaN	NaN	NaN	NaN	NaN	NaN	NaN	0.76979	NaN	NaN	NaN	NaN	NaN	NaN	NaN	NaN	NaN	NaN	NaN	NaN	NaN	NaN	NaN	NaN	NaN	NaN	NaN	NaN	NaN	NaN	NaN	NaN	NaN	NaN	NaN	NaN	NaN	NaN	0.81748	NaN	NaN	NaN	NaN	NaN	NaN	NaN	NaN	NaN	NaN	NaN	NaN	NaN	NaN	NaN	NaN	0.61345	0.91394	S	3		+	0.754052	2.48929e-30	171.79	136.19	48.204	-0.0067092	49467000	28547000	20920000	901	Q15811;Q15811-6;Q15811-12;Q15811-11;Q15811-3;Q15811-10;Q15811-7;Q15811-2;Q15811-4;Q15811-9;Q15811-8;CON__ENSEMBL:ENSBTAP00000001528	901;896;859;864;896;859;896;901;901;896;896;903	Q15811	Q15811	Intersectin-1	ITSN1	QLRQRSAFTPATATGSSPSPVLGQGEKVEGL	S(0.01)AFT(0.013)PAT(0.028)AT(0.084)GS(0.754)S(0.13)PS(0.981)PVLGQGEK	1;2	1903
1.0968	NaN	1.0198	0.97687	1.0144	0.81941	0.87701	0.84302	0.68227	0.76036	NaN	0.4922	0.32402	0.202	NaN	0.067883	NaN	NaN	1.2313	NaN	1.0485	0.76131	NaN	1.9945	1.5351	1.554	1.5409	1.753	1.3933	1.5226	0.85601	1.4693	0.39263	1.1967	1.1751	1.1099	NaN	1.2462	NaN	1.0633	1.0219	1.124	0.93455	NaN	0.90551	NaN	0.97801	0.56547	0.35408	0.24924	NaN	NaN	NaN	0.60855	NaN	NaN	NaN	NaN	NaN	NaN	S	3		+	0.988381	2.45326e-98	232.7	178.55	177.16	-0.10027	1486000000	789040000	696940000	902	Q15811;Q15811-6;Q15811-12;Q15811-11;Q15811-3;Q15811-10;Q15811-7;Q15811-2;Q15811-4;Q15811-9;Q15811-8;CON__ENSEMBL:ENSBTAP00000001528	902;897;860;865;897;860;897;902;902;897;897;904	Q15811	Q15811	Intersectin-1	ITSN1	LRQRSAFTPATATGSSPSPVLGQGEKVEGLQ	SAFTPATATGS(0.004)S(0.988)PS(0.008)PVLGQGEK	1;2	1903
1.0005	0.8232	0.79822	0.80016	0.80113	0.83117	0.74173	0.95817	0.77842	0.55604	0.94007	0.77149	0.63291	0.67585	0.13715	0.45073	0.71099	0.29626	1.1865	NaN	1.2696	0.75852	NaN	1.2642	1.0885	1.0267	NaN	1.5129	1.0397	1.7545	1.4137	1.3491	1.2652	NaN	1.0945	1.1099	1.242	0.79821	0.97049	0.97585	1.11	0.81748	0.67222	0.89301	0.7274	0.74143	1.1808	1.1006	0.90848	1.0905	0.68242	0.77015	0.58999	0.11577	1.2633	NaN	0.96709	1.2695	NaN	NaN	S	3		+	0.99944	4.62644e-10	184.34	135.63	58.913	0.069116	1683100000	905280000	777870000	904	Q15811;Q15811-6;Q15811-12;Q15811-11;Q15811-3;Q15811-10;Q15811-7;Q15811-2;Q15811-4;Q15811-9;Q15811-8;CON__ENSEMBL:ENSBTAP00000001528	904;899;862;867;899;862;899;904;904;899;899;906	Q15811	Q15811	Intersectin-1	ITSN1	QRSAFTPATATGSSPSPVLGQGEKVEGLQAQ	S(0.001)AFTPAT(0.001)AT(0.003)GS(0.017)S(0.978)PS(0.999)PVLGQGEK	1;2	1903
NaN	NaN	NaN	NaN	NaN	NaN	0.8167	NaN	NaN	NaN	NaN	NaN	NaN	NaN	NaN	NaN	NaN	NaN	NaN	NaN	NaN	NaN	NaN	NaN	NaN	NaN	NaN	NaN	NaN	NaN	NaN	NaN	NaN	NaN	NaN	NaN	NaN	NaN	NaN	NaN	NaN	NaN	NaN	NaN	NaN	NaN	NaN	NaN	NaN	NaN	NaN	NaN	NaN	NaN	NaN	NaN	NaN	NaN	NaN	NaN	S	2		+	0.702611	1.69056e-52	193.71	157.07	193.71	-0.4569	27940000	15708000	12232000	983	Q15811;Q15811-6;Q15811-12;Q15811-11;Q15811-3;Q15811-10;Q15811-7;Q15811-2;Q15811-4;Q15811-9;Q15811-8	983;978;941;946;978;941;978;983;983;978;978	Q15811	Q15811	Intersectin-1	ITSN1	LISGPIRKSTSMDSGSSESPASLKRVASPAA	STSMDS(0.001)GS(0.703)S(0.204)ES(0.092)PASLK	1	1903
NaN	NaN	NaN	NaN	NaN	NaN	NaN	NaN	NaN	0.46095	NaN	NaN	NaN	NaN	NaN	NaN	NaN	NaN	NaN	NaN	NaN	NaN	NaN	NaN	NaN	NaN	NaN	NaN	NaN	NaN	NaN	NaN	NaN	NaN	NaN	NaN	NaN	NaN	NaN	NaN	NaN	NaN	NaN	NaN	NaN	NaN	0.43338	NaN	NaN	NaN	NaN	NaN	NaN	NaN	NaN	NaN	NaN	NaN	NaN	NaN	S	2		+	0.727276	2.09845e-23	151.64	112.3	151.64	-0.28765	54306000	41548000	12758000	984	Q15811;Q15811-6;Q15811-12;Q15811-11;Q15811-3;Q15811-10;Q15811-7;Q15811-2;Q15811-4;Q15811-9;Q15811-8	984;979;942;947;979;942;979;984;984;979;979	Q15811	Q15811	Intersectin-1	ITSN1	ISGPIRKSTSMDSGSSESPASLKRVASPAAK	STSMDSGS(0.012)S(0.727)ES(0.26)PASLK	1	1903
1.0917	1.1269	0.87171	0.73905	0.89304	0.80512	NaN	0.80185	NaN	NaN	NaN	0.18261	NaN	NaN	NaN	NaN	NaN	NaN	1.1969	1.5853	1.4468	1.5207	1.5658	1.6983	1.5135	1.5962	1.4808	1.5576	1.328	0.76177	0.31743	NaN	NaN	NaN	NaN	NaN	0.97081	NaN	0.92633	0.83062	0.82762	0.83012	0.83027	0.75931	0.52184	0.55968	NaN	NaN	NaN	NaN	NaN	NaN	NaN	NaN	1.2974	1.5252	1.0276	1.3873	0.70859	0.62929	S	2		+	0.999989	3.16859e-80	225.69	180.07	206.45	-0.090978	980170000	568900000	411260000	986	Q15811;Q15811-6;Q15811-12;Q15811-11;Q15811-3;Q15811-10;Q15811-7;Q15811-2;Q15811-4;Q15811-9;Q15811-8	986;981;944;949;981;944;981;986;986;981;981	Q15811	Q15811	Intersectin-1	ITSN1	GPIRKSTSMDSGSSESPASLKRVASPAAKPV	STSMDSGSSES(1)PASLK	1	1903
1.0611	0.91105	0.76568	0.67844	0.744	0.73585	0.55791	0.44631	0.28407	0.20868	0.1905	NaN	NaN	NaN	NaN	NaN	NaN	NaN	1.2962	1.4167	1.3383	1.3234	1.3162	1.3771	1.1768	1.3074	1.0513	0.92374	0.76719	0.26986	NaN	NaN	NaN	NaN	NaN	NaN	1.0444	1.1954	0.86843	0.8366	0.84786	0.78871	0.69667	0.51802	0.32817	0.21241	0.19772	NaN	NaN	NaN	NaN	NaN	NaN	NaN	0.87448	1.4018	1.4195	1.6448	0.74222	0.54957	S	3			1	8.39729e-06	181.75	155.64	141.79	-0.071226	1155900000	736970000	418940000	168	Q15814	168	Q15814	Q15814	Tubulin-specific chaperone C	TBCC	DAAPGIPPAVESIQDSPLPKKAEGDLGPSWV	VDAAPGIPPAVESIQDS(1)PLPK	1	1904
1.8021	1.1182	0.69263	NaN	1.1868	NaN	0.74991	0.64078	0.62721	1.0059	0.78738	0.63733	NaN	0.44637	0.44547	NaN	0.35865	0.29091	1.5551	NaN	NaN	NaN	NaN	NaN	1.42	1.5309	NaN	2.0291	1.6247	1.1545	0.77157	1.0108	0.59187	0.70509	NaN	NaN	NaN	NaN	NaN	NaN	NaN	NaN	NaN	NaN	NaN	NaN	NaN	NaN	NaN	NaN	NaN	NaN	NaN	NaN	NaN	NaN	NaN	NaN	NaN	NaN	S	3			1	0.00111032	213.67	165.96	213.67	-0.55332	100930000	52587000	48340000	127	Q15906;Q15906-2	127;127	Q15906	Q15906	Vacuolar protein sorting-associated protein 72 homolog	VPS72	REEKALLPLELQDDGSDSRKSMRQSTAEHTR	ALLPLELQDDGS(1)DSRK	1	1908
NaN	NaN	NaN	NaN	NaN	NaN	NaN	NaN	NaN	NaN	NaN	NaN	NaN	NaN	NaN	NaN	NaN	NaN	1.2544	0.8855	1.2408	0.81791	1.5901	1.3565	1.7278	1.8903	1.5414	1.5774	1.3914	1.6798	1.4123	1.1377	1.098	NaN	NaN	NaN	NaN	NaN	0.58271	NaN	0.59212	0.41807	0.83427	0.42558	1.1017	0.50422	0.55269	1.177	1.067	1.0918	0.84133	1.0633	0.33838	0.77567	NaN	NaN	NaN	NaN	NaN	NaN	S	3			0.998306	0.00133549	87.669	74.829	42.044	0.52971	602420000	316720000	285700000	362	Q15910;Q15910-2;Q15910-5;Q15910-3;Q15910-4	362;367;353;323;353	Q15910	Q15910	Histone-lysine N-methyltransferase EZH2	EZH2	PKRPGGRRRGRLPNNSSRPSTPTINVLESKD	LPNNS(0.998)S(0.992)RPS(0.007)T(0.002)PT(0.001)INVLESK	2	1909
0.95461	0.93072	0.64631	0.35148	0.60197	NaN	0.26743	0.27694	NaN	0.20471	NaN	NaN	NaN	NaN	NaN	NaN	0.093761	0.17452	1.1909	0.8855	1.1052	0.79351	1.3048	1.1058	1.7278	1.8903	1.0645	1.1589	1.3914	0.58348	1.4123	1.1377	0.44652	0.14866	0.18214	0.18026	0.83227	0.71346	0.47193	0.65871	0.69745	NaN	0.64793	0.50594	1.1017	0.49885	0.57712	1.177	1.067	1.0918	0.84133	1.0633	0.92244	0.77567	0.98786	1.2463	1.3557	1.1868	0.80601	0.60534	S	3			0.992198	0.000393231	133.23	102.89	42.044	0.52971	1001400000	580180000	421190000	363	Q15910;Q15910-2;Q15910-5;Q15910-3;Q15910-4	363;368;354;324;354	Q15910	Q15910	Histone-lysine N-methyltransferase EZH2	EZH2	KRPGGRRRGRLPNNSSRPSTPTINVLESKDT	LPNNS(0.998)S(0.992)RPS(0.007)T(0.002)PT(0.001)INVLESK	2	1909
NaN	NaN	0.64631	0.35148	NaN	0.40847	NaN	NaN	NaN	0.20471	NaN	NaN	NaN	NaN	NaN	NaN	0.093761	0.17452	NaN	NaN	NaN	NaN	NaN	0.90142	NaN	NaN	0.73518	NaN	NaN	NaN	NaN	NaN	0.18159	NaN	0.18214	NaN	NaN	NaN	NaN	0.65871	NaN	0.39916	NaN	0.43024	0.32813	0.25974	0.2551	NaN	NaN	NaN	NaN	NaN	NaN	NaN	0.98786	1.2463	NaN	NaN	NaN	0.60534	S	4			0.979306	0.000393231	133.23	102.89	104.21	-0.20948	264250000	192960000	71285000	366	Q15910;Q15910-2;Q15910-5;Q15910-3;Q15910-4	366;371;357;327;357	Q15910	Q15910	Histone-lysine N-methyltransferase EZH2	EZH2	GGRRRGRLPNNSSRPSTPTINVLESKDTDSD	GRLPNNS(0.021)S(0.979)RPS(0.979)T(0.021)PTINVLESK	2	1909
NaN	NaN	0.77548	0.84913	1.0572	1.323	0.99838	1.2635	1.502	0.87255	1.4648	1.4752	1.2112	1.3698	NaN	NaN	NaN	NaN	1.5946	NaN	1.4768	NaN	NaN	1.9181	2.0324	1.7998	NaN	2.5107	1.7019	1.5931	2.6823	NaN	3.3473	2.5005	1.1582	2.3096	NaN	NaN	NaN	NaN	1.4813	NaN	NaN	NaN	NaN	NaN	NaN	NaN	1.5182	NaN	1.2623	1.7072	NaN	NaN	NaN	NaN	NaN	NaN	NaN	NaN	S	3			0.992744	0.00140369	228.73	172.53	158.06	-0.40019	179380000	65579000	113800000	2169	Q15911;Q15911-2	2169;1255	Q15911	Q15911	Zinc finger homeobox protein 3	ZFHX3	DDQLRVLRQYFDINNSPSEEQIKEMADKSGL	QYFDINNS(0.993)PS(0.007)EEQIK	1	1910
NaN	NaN	NaN	NaN	NaN	NaN	NaN	1.2635	NaN	NaN	NaN	NaN	1.2112	NaN	NaN	NaN	NaN	NaN	NaN	NaN	NaN	NaN	NaN	NaN	NaN	NaN	NaN	NaN	1.7019	NaN	NaN	NaN	NaN	2.5005	NaN	2.3096	0.88683	NaN	NaN	1.0455	1.4813	1.1529	1.7313	NaN	0.97426	1.1435	1.8513	1.5156	1.5182	NaN	1.2623	1.7072	1.0097	NaN	NaN	NaN	NaN	NaN	NaN	NaN	S	3			0.934412	0.00145362	152.97	96.768	115.78	-0.12653	109660000	43073000	66587000	2171	Q15911;Q15911-2	2171;1257	Q15911	Q15911	Zinc finger homeobox protein 3	ZFHX3	QLRVLRQYFDINNSPSEEQIKEMADKSGLPQ	QYFDINNS(0.066)PS(0.934)EEQIK	1	1910
NaN	NaN	NaN	NaN	NaN	NaN	NaN	NaN	NaN	NaN	NaN	0.33267	NaN	NaN	NaN	0.5822	0.78287	NaN	NaN	NaN	NaN	NaN	NaN	NaN	NaN	NaN	NaN	NaN	NaN	NaN	NaN	NaN	NaN	NaN	NaN	NaN	1.5237	NaN	NaN	NaN	NaN	NaN	NaN	NaN	NaN	NaN	NaN	NaN	1.2995	NaN	NaN	NaN	NaN	0.55278	NaN	NaN	NaN	NaN	NaN	NaN	S	4			0.789842	1.00472e-06	105.2	79.38	62.077	-0.33529	57756000	24057000	33699000	1589	Q15911;Q15911-2	1589;675	Q15911	Q15911	Zinc finger homeobox protein 3	ZFHX3	KRALQESATGQPEPTSSPDNKPFKCNTCNVA	RALQESATGQPEPT(0.039)S(0.79)S(0.17)PDNKPFK	1	1910
NaN	NaN	NaN	NaN	NaN	NaN	NaN	1.258	0.82459	NaN	NaN	1.817	NaN	NaN	0.4126	NaN	0.85009	NaN	NaN	NaN	NaN	NaN	NaN	NaN	NaN	1.407	NaN	NaN	3.5776	NaN	NaN	NaN	NaN	NaN	NaN	NaN	NaN	NaN	NaN	0.62996	NaN	NaN	NaN	NaN	NaN	NaN	1.0147	1.1372	NaN	NaN	NaN	0.92705	0.70285	2.5649	NaN	NaN	NaN	NaN	NaN	1.0929	S	3			0.985098	2.19407e-09	113.68	75.988	94.973	-2.235	194530000	54968000	139560000	1590	Q15911;Q15911-2	1590;676	Q15911	Q15911	Zinc finger homeobox protein 3	ZFHX3	RALQESATGQPEPTSSPDNKPFKCNTCNVAY	RALQESATGQPEPT(0.007)S(0.007)S(0.985)PDNK	1	1910
0.818	NaN	NaN	NaN	NaN	NaN	NaN	NaN	1.1854	NaN	1.4446	NaN	NaN	NaN	NaN	NaN	NaN	0.87411	NaN	NaN	NaN	NaN	NaN	NaN	NaN	NaN	NaN	NaN	NaN	NaN	NaN	NaN	NaN	NaN	NaN	NaN	NaN	NaN	NaN	NaN	NaN	NaN	NaN	NaN	NaN	NaN	NaN	NaN	NaN	NaN	NaN	NaN	NaN	NaN	NaN	NaN	NaN	NaN	NaN	NaN	S	2			0.671062	0.000153244	88.945	55.052	88.945	0.026966	12872000	7088700	5783200	425	Q15911	425	Q15911	Q15911	Zinc finger homeobox protein 3	ZFHX3	VLKTPITSVPLGPLASSPTKSSEGKDSGAAE	TPITSVPLGPLAS(0.671)S(0.305)PT(0.024)K	1	1910
NaN	NaN	NaN	NaN	NaN	NaN	NaN	NaN	NaN	NaN	NaN	NaN	NaN	NaN	NaN	NaN	NaN	NaN	NaN	NaN	NaN	NaN	NaN	NaN	NaN	NaN	NaN	NaN	NaN	NaN	NaN	NaN	NaN	NaN	NaN	NaN	1.02	0.7596	0.85449	1.0723	0.79042	1.3362	1.1917	NaN	0.90051	0.94037	1.2692	0.97294	1.5129	1.257	NaN	1.233	NaN	0.70401	NaN	NaN	0.53333	0.84132	NaN	NaN	S	3			0.943157	0.000647916	139.48	109.47	86.738	-0.11513	69964000	35287000	34677000	426	Q15911	426	Q15911	Q15911	Zinc finger homeobox protein 3	ZFHX3	LKTPITSVPLGPLASSPTKSSEGKDSGAAEG	TPITSVPLGPLAS(0.028)S(0.943)PT(0.028)K	1	1910
NaN	NaN	NaN	NaN	NaN	NaN	NaN	NaN	NaN	NaN	NaN	NaN	NaN	NaN	NaN	NaN	NaN	NaN	NaN	NaN	NaN	NaN	NaN	NaN	NaN	NaN	NaN	NaN	NaN	NaN	NaN	NaN	NaN	NaN	NaN	NaN	NaN	NaN	NaN	NaN	NaN	NaN	NaN	NaN	NaN	NaN	NaN	NaN	NaN	NaN	NaN	NaN	NaN	NaN	NaN	NaN	NaN	NaN	NaN	NaN	S	3			0.986967	6.68567e-07	100.46	80.543	100.46	0.23856	100250000	100250000	0	7	Q15942	7	Q15942	Q15942	Zyxin	ZYX	_________MAAPRPSPAISVSVSAPAFYAP	AAPRPS(0.987)PAIS(0.012)VS(0.001)VSAPAFYAPQK	1	1911
1.0873	1.359	1.3275	0.95546	1.056	1.0813	0.88916	0.88804	0.76994	0.57482	0.90161	0.72451	0.49744	0.39035	0.31348	0.17762	0.33869	0.11436	1.3371	2.1652	2.4153	2.3744	1.8828	1.6501	1.9251	1.7744	1.5693	1.6984	1.9659	1.587	1.1781	0.84998	0.62378	0.48023	0.58749	0.41812	1.0306	1.2873	1.0265	1.0428	1.0409	0.94968	1.0823	0.82622	0.69412	0.71123	0.45138	0.43679	0.57312	0.46146	0.30849	0.13721	0.18219	0.14326	1.3731	1.4662	0.99072	1.0824	0.86114	0.78811	S	3			0.999947	0.000246757	202.33	167.25	184.66	-0.14072	2862700000	1848400000	1014300000	169	Q15942;Q15942-2	169;12	Q15942	Q15942	Zyxin	ZYX	LLDDMTKNDPFKARVSSGYVPPPVATPFSSK	ARVS(1)SGYVPPPVATPFSSK	1;2	1911
0.97003	1.1169	1.0693	0.36414	1.6456	1.176	1.0103	1.0943	0.821	0.88541	1.3542	2.2964	1.3861	1.054	0.85599	0.47519	0.66079	0.30708	1.1784	3.2148	1.625	0.83902	1.13	1.7285	1.3409	1.9219	1.2504	1.3398	1.7256	2.1927	2.4204	1.4892	1.3356	1.3538	1.084	0.92077	0.9932	0.7432	0.63936	0.65054	1.409	1.142	1.1371	0.80787	0.59031	0.6579	1.5156	1.3052	0.81862	0.78664	0.48246	0.60294	0.31528	0.6012	1.5184	1.2173	0.77163	0.9218	0.78522	1.0023	S	2			1	1.10319e-26	163.62	163.62	122.64	-0.82154	32512000000	14191000000	18321000000	281	Q15942;Q15942-2	281;124	Q15942	Q15942	Zyxin	ZYX	FSPVTPKFTPVASKFSPGAPGGSGSQPNQKL	FS(1)PGAPGGS(0.911)GS(0.089)QPNQK	1;2	1911
1.0549	1.0079	1.0937	1.5388	0.81619	1.2214	1.4621	1.371	1.4855	0.66022	0.67897	0.18959	NaN	NaN	NaN	NaN	0.11763	NaN	1.2025	3.2086	1.5388	2.8482	3.7251	3.2839	3.3783	2.0593	1.5954	NaN	3.7352	NaN	2.9921	NaN	NaN	NaN	NaN	NaN	1.0999	1.2892	1.2386	1.6137	0.75851	1.7023	1.75	2.1676	1.9756	1.4265	0.90398	NaN	NaN	NaN	0.19509	0.10813	NaN	NaN	1.0836	1.2931	0.99105	1.4285	NaN	0.71945	S	3			0.989745	4.11108e-05	122.64	90.277	92.463	-0.00049046	4864000000	2293600000	2570400000	288	Q15942;Q15942-2	288;131	Q15942	Q15942	Zyxin	ZYX	FTPVASKFSPGAPGGSGSQPNQKLGHPEALS	FT(0.001)PVAS(0.057)KFS(0.943)PGAPGGS(0.99)GS(0.01)QPNQK	1;2	1911
NaN	NaN	1.0956	NaN	0.67236	1.2427	1.192	1.3094	NaN	0.85785	NaN	NaN	NaN	NaN	NaN	NaN	NaN	NaN	NaN	2.6563	NaN	2.7626	3.3959	3.2867	2.8551	NaN	NaN	1.6721	3.1153	1.9553	0.38924	NaN	4.1535	0.31198	0.36893	NaN	0.89811	0.58233	1.4588	1.7003	0.69943	NaN	NaN	NaN	1.477	1.2087	NaN	0.55474	NaN	0.2806	NaN	0.10813	NaN	NaN	0.77582	NaN	NaN	0.92184	0.58177	0.52883	S	3			0.943899	8.14845e-07	108.55	70.347	88.548	0.093009	3761000000	1667600000	2093400000	290	Q15942;Q15942-2	290;133	Q15942	Q15942	Zyxin	ZYX	PVASKFSPGAPGGSGSQPNQKLGHPEALSAG	FTPVAS(0.014)KFS(0.986)PGAPGGS(0.056)GS(0.944)QPNQK	1;2	1911
0.97196	1.6113	1.3721	1.5436	1.54	2.3581	2.4515	2.9185	2.4521	3.0782	3.105	2.786	3.8396	3.1101	2.2276	1.1209	1.5725	0.31891	1.2843	2.2696	1.9913	2.0715	3.4918	4.154	5.2488	4.7932	5.511	15.281	6.972	10.222	10.126	9.8643	10.907	7.6739	3.9054	3.6441	0.99714	1.9573	1.369	2.9684	1.5887	4.9269	2.0595	3.9797	6.0151	2.6504	3.57	4.3211	4.0951	3.6761	4.9547	1.571	1.2388	1.6848	2.4847	3.9493	0.51092	0.94701	0.422	0.92565	S	3			1	0.000246757	227.92	186.96	190.57	0.10424	13914000000	6091900000	7821900000	267	Q15942;Q15942-2	267;110	Q15942	Q15942	Zyxin	ZYX	PRGPPASSPAPAPKFSPVTPKFTPVASKFSP	GPPASSPAPAPKFS(1)PVTPK	1;2;3;4	1911
0.8982	1.0771	NaN	1.5676	NaN	1.1762	1.1509	NaN	NaN	1.1397	NaN	NaN	1.0518	NaN	0.82438	NaN	NaN	0.087456	NaN	2.6563	1.6205	NaN	NaN	NaN	3.5695	2.4168	3.4415	3.7856	NaN	NaN	NaN	NaN	NaN	0.31198	NaN	NaN	NaN	1.675	1.5799	NaN	NaN	1.7023	NaN	2.2281	NaN	NaN	NaN	1.5997	1.9253	NaN	NaN	0.64418	NaN	NaN	1.2755	NaN	NaN	NaN	NaN	1.1403	S	3			0.936295	2.3745e-05	89.353	89.353	63.606	0.16185	9086900000	3858100000	5228800000	278	Q15942;Q15942-2	278;121	Q15942	Q15942	Zyxin	ZYX	APKFSPVTPKFTPVASKFSPGAPGGSGSQPN	FT(0.006)PVAS(0.936)KFS(0.058)PGAPGGS(0.251)GS(0.749)QPNQK	1;2	1911
NaN	NaN	6.5007	NaN	NaN	NaN	NaN	2.5355	NaN	NaN	NaN	NaN	NaN	NaN	NaN	NaN	NaN	NaN	1.6709	3.3404	1.1639	1.7808	6.3281	5.9772	4.0605	4.3238	NaN	NaN	4.6661	3.876	7.9241	1.303	NaN	NaN	NaN	NaN	NaN	NaN	NaN	NaN	NaN	NaN	NaN	0.45197	NaN	NaN	NaN	NaN	NaN	NaN	NaN	NaN	NaN	NaN	NaN	NaN	NaN	NaN	NaN	NaN	S	2			0.874742	0.00104379	88.706	57.909	72.815	-0.012208	161680000	40731000	120950000	258	Q15942;Q15942-2	258;101	Q15942	Q15942	Zyxin	ZYX	QPVSLANTQPRGPPASSPAPAPKFSPVTPKF	GPPAS(0.875)S(0.125)PAPAPK	1;2	1911
0.98878	1.5802	6.5007	0.61117	1.2599	1.9612	1.8483	2.0773	0.54152	1.6488	1.6985	0.61907	0.029491	0.41337	0.16024	NaN	0.14354	0.039084	0.97147	2.7271	1.1911	1.5546	4.9955	5.9772	3.9967	3.2353	4.4741	0.65463	7.7968	5.209	7.9241	1.4885	0.97991	0.66738	0.39757	0.55882	1.0387	0.9049	1.2236	1.8378	1.2459	2.491	1.7934	2.0387	2.15	1.9808	1.5156	1.1801	0.60136	0.5325	0.30493	0.19407	0.26312	0.25116	1.8198	1.4685	0.50404	0.86241	2.0828	0.80474	S	3			0.999979	0.000754243	190.37	153.21	184.66	-0.055309	9673000000	4723600000	4949400000	259	Q15942;Q15942-2	259;102	Q15942	Q15942	Zyxin	ZYX	PVSLANTQPRGPPASSPAPAPKFSPVTPKFT	GPPASS(1)PAPAPKFS(1)PVT(1)PK	1;2;3;4	1911
NaN	NaN	NaN	NaN	NaN	0.25728	0.4155	NaN	NaN	NaN	NaN	NaN	NaN	NaN	NaN	NaN	NaN	NaN	NaN	NaN	2.8431	0.84902	NaN	NaN	NaN	NaN	NaN	NaN	1.4486	NaN	NaN	NaN	NaN	NaN	NaN	NaN	NaN	NaN	NaN	0.5212	NaN	NaN	NaN	NaN	NaN	NaN	NaN	NaN	NaN	NaN	NaN	NaN	NaN	NaN	NaN	NaN	NaN	1.372	NaN	NaN	S	3			0.96325	3.30114e-05	79.942	64.426	72.499	0.15967	756380000	368470000	387900000	303	Q15942;Q15942-2	303;146	Q15942	Q15942	Zyxin	ZYX	SGSQPNQKLGHPEALSAGTGSPQPPSFTYAQ	LGHPEALS(0.963)AGT(0.021)GS(0.016)PQPPSFTYAQQR	1	1911
0.9366	1.3704	1.2139	1.1091	1.1889	1.1188	0.91198	NaN	1.0671	0.79045	0.91497	0.70386	0.35498	NaN	NaN	NaN	NaN	NaN	1.4339	2.4959	1.2913	3.298	2.0346	2.2015	2.4784	0.22255	NaN	2.091	1.5996	1.5159	1.4967	0.75866	0.43328	0.32339	0.24047	0.42429	1.0613	NaN	1.0835	0.58556	1.3922	1.3201	0.94407	1.2131	1.1659	1.0927	0.26025	0.52378	0.69819	0.47088	0.3286	NaN	NaN	NaN	1.0917	1.0288	1.0645	1.2719	1.024	0.74613	S	4			0.999099	1.07505e-07	102.15	78.853	79.143	0.17893	12864000000	7185300000	5678900000	308	Q15942;Q15942-2	308;151	Q15942	Q15942	Zyxin	ZYX	NQKLGHPEALSAGTGSPQPPSFTYAQQREKP	LGHPEALSAGT(0.001)GS(0.999)PQPPSFTYAQQREK	1	1911
NaN	NaN	NaN	NaN	NaN	0.27497	NaN	1.1106	NaN	NaN	0.19737	NaN	NaN	NaN	NaN	NaN	NaN	NaN	NaN	0.042667	NaN	NaN	NaN	NaN	NaN	NaN	2.2956	NaN	NaN	NaN	NaN	0.85131	NaN	NaN	NaN	NaN	NaN	NaN	NaN	1.2045	NaN	NaN	NaN	NaN	NaN	NaN	NaN	NaN	NaN	NaN	NaN	NaN	NaN	NaN	NaN	NaN	NaN	NaN	NaN	NaN	S	4			0.807027	0.00232416	81.357	81.357	65.887	-0.044042	711030000	582190000	128830000	313	Q15942;Q15942-2	313;156	Q15942	Q15942	Zyxin	ZYX	HPEALSAGTGSPQPPSFTYAQQREKPRVQEK	LGHPEALSAGT(0.009)GS(0.172)PQPPS(0.807)FT(0.009)Y(0.002)AQQR	1	1911
0.9935	0.7623	0.80113	0.53586	0.62622	0.65161	0.64623	0.66138	1.428	0.58738	0.62131	0.669	0.60332	0.48015	0.58196	0.30096	0.54399	0.34205	1.309	1.7765	1.1463	1.6545	1.4329	0.85652	1.1605	1.2392	1.0587	1.1107	1.5584	1.1956	1.1913	0.86043	0.84089	0.75687	0.93968	0.66273	1.0244	0.8649	0.99487	0.82584	0.71985	0.9114	1.0218	0.91013	0.94087	0.99319	0.6985	1.1187	1.0301	0.88037	0.76829	0.50807	0.64988	0.52537	1.162	1.2907	1.0997	1.0751	0.83925	0.71297	S	4			0.999996	0.000123258	91.355	79.066	91.067	-0.27789	19376000000	10404000000	8972100000	344	Q15942;Q15942-2	344;187	Q15942	Q15942	Zyxin	ZYX	QHPVPPPAQNQNQVRSPGAPGPLTLKEVEEL	QHPVPPPAQNQNQVRS(1)PGAPGPLTLK	1	1911
NaN	NaN	NaN	NaN	NaN	NaN	NaN	NaN	NaN	NaN	NaN	NaN	NaN	NaN	NaN	0.064763	NaN	NaN	1.255	NaN	1.4044	1.4192	1.371	NaN	1.3933	1.513	1.2155	1.3331	NaN	1.1244	0.8746	0.5535	NaN	0.24713	0.19239	0.15313	NaN	NaN	NaN	NaN	NaN	0.82031	NaN	0.43184	NaN	0.68709	NaN	NaN	NaN	NaN	NaN	0.1157	NaN	NaN	NaN	NaN	NaN	NaN	NaN	NaN	S	4			0.751129	4.69705e-05	61.099	50.343	40.744	0.35526	5738700000	2890700000	2848000000	202	Q15942;Q15942-2	202;45	Q15942	Q15942	Zyxin	ZYX	TKPAAGGTAPLPPWKSPSSSQPLPQVPAPAQ	S(0.751)PS(0.083)S(0.083)S(0.083)QPLPQVPAPAQSQTQFHVQPQPQPK	1	1911
NaN	NaN	NaN	NaN	NaN	NaN	NaN	NaN	NaN	NaN	NaN	NaN	NaN	NaN	NaN	NaN	NaN	NaN	NaN	NaN	NaN	NaN	NaN	NaN	NaN	NaN	NaN	NaN	NaN	NaN	NaN	NaN	NaN	NaN	NaN	NaN	NaN	NaN	NaN	NaN	NaN	NaN	NaN	NaN	NaN	NaN	NaN	NaN	NaN	NaN	NaN	NaN	NaN	NaN	NaN	NaN	NaN	NaN	NaN	NaN	S	3			0.440144	0.000525973	51.264	40.512	46.655	-0.025293	0	0	0	204	Q15942;Q15942-2	204;47	Q15942	Q15942	Zyxin	ZYX	PAAGGTAPLPPWKSPSSSQPLPQVPAPAQSQ	S(0.255)PS(0.44)S(0.152)S(0.152)QPLPQVPAPAQSQTQFHVQPQPQPK		1911
NaN	NaN	NaN	NaN	NaN	NaN	NaN	NaN	NaN	NaN	NaN	NaN	NaN	NaN	NaN	NaN	NaN	NaN	NaN	NaN	NaN	NaN	NaN	NaN	NaN	NaN	NaN	NaN	NaN	NaN	NaN	NaN	NaN	NaN	NaN	NaN	NaN	NaN	NaN	NaN	NaN	NaN	NaN	NaN	NaN	NaN	NaN	NaN	NaN	NaN	NaN	NaN	NaN	NaN	NaN	NaN	NaN	NaN	NaN	NaN	S	3			0.329122	0.000525973	51.264	40.512	43.04	-0.097293	0	0	0	205	Q15942;Q15942-2	205;48	Q15942	Q15942	Zyxin	ZYX	AAGGTAPLPPWKSPSSSQPLPQVPAPAQSQT	S(0.329)PS(0.329)S(0.329)S(0.013)QPLPQVPAPAQSQTQFHVQPQPQPK		1911
NaN	0.94555	NaN	NaN	NaN	NaN	NaN	NaN	NaN	NaN	NaN	NaN	NaN	NaN	NaN	NaN	NaN	NaN	NaN	NaN	NaN	NaN	NaN	NaN	NaN	NaN	NaN	NaN	NaN	NaN	NaN	NaN	NaN	NaN	NaN	NaN	NaN	NaN	NaN	NaN	NaN	NaN	NaN	NaN	NaN	NaN	NaN	NaN	NaN	NaN	NaN	NaN	NaN	NaN	NaN	NaN	NaN	NaN	NaN	NaN	S	3			0.502662	0.00096317	47.195	36.267	44.287	-0.025509	283750000	140890000	142850000	206	Q15942;Q15942-2	206;49	Q15942	Q15942	Zyxin	ZYX	AGGTAPLPPWKSPSSSQPLPQVPAPAQSQTQ	S(0.081)PS(0.208)S(0.208)S(0.503)QPLPQVPAPAQSQTQFHVQPQPQPK	1	1911
0.51374	NaN	0.43781	NaN	NaN	0.47418	NaN	NaN	NaN	NaN	0.42512	0.46779	NaN	NaN	NaN	NaN	NaN	NaN	0.61291	1.1041	1.1881	0.6044	1.2678	1.1429	NaN	0.87601	0.97589	NaN	0.67671	1.9649	0.85722	0.91537	2.5257	0.79697	NaN	3.7242	NaN	NaN	NaN	NaN	NaN	NaN	NaN	NaN	NaN	NaN	NaN	NaN	NaN	NaN	NaN	NaN	NaN	NaN	NaN	NaN	NaN	NaN	NaN	NaN	S	3			0.994307	0.000195601	193.41	133.73	145.46	0.60586	100150000	48606000	51542000	423	Q16181;Q16181-2	423;422	Q16181	Q16181	Septin-7	2007-09-01	KANWEAQQRILEQQNSSRTLEKNKKKGKIF_	ILEQQNS(0.994)S(0.005)RTLEK	1	1912
NaN	NaN	NaN	NaN	NaN	NaN	0.77327	0.53741	NaN	0.26743	0.42512	0.46779	NaN	NaN	0.42096	0.62912	NaN	0.44841	NaN	0.70489	NaN	NaN	NaN	NaN	NaN	NaN	0.97589	NaN	0.67671	NaN	0.85722	0.91537	NaN	0.79697	NaN	3.7242	NaN	NaN	NaN	NaN	NaN	NaN	NaN	NaN	NaN	NaN	NaN	NaN	NaN	NaN	NaN	NaN	NaN	NaN	NaN	NaN	NaN	NaN	0.82082	NaN	S	3			0.939948	0.000195601	193.41	133.73	137.13	0.44527	82745000	51210000	31535000	424	Q16181;Q16181-2	424;423	Q16181	Q16181	Septin-7	2007-09-01	ANWEAQQRILEQQNSSRTLEKNKKKGKIF__	ILEQQNS(0.06)S(0.94)RTLEK	1	1912
0.93344	0.68898	1.5931	0.41187	0.87632	0.76389	0.55753	1.0642	0.89171	0.99658	0.73256	0.49937	0.60071	1.2121	0.79855	0.50722	0.90003	0.52412	1.43	0.62054	1.2792	2.4802	2.2609	0.61803	0.78196	0.73314	0.86664	1.084	1.8	0.94507	0.55343	0.73384	0.92419	0.80664	2.2345	0.41304	1.0579	0.26021	1.7762	0.67819	0.66485	0.49619	1.4854	0.54426	0.45212	1.3344	0.58526	0.14366	1.5412	NaN	0.46912	1.312	0.67841	0.20593	0.94718	1.0543	1.6994	1.1763	1.3084	0.68031	S	3			1	0.000478314	214.48	139.03	115.04	-0.07703	2571200000	1272600000	1298700000	334	Q16181;Q16181-2	334;333	Q16181	Q16181	Septin-7	2007-09-01	YNGVDNNKNKGQLTKSPLAQMEEERREHVAK	S(1)PLAQMEEERREHVAK	1	1912
NaN	NaN	NaN	NaN	NaN	NaN	NaN	NaN	NaN	NaN	NaN	NaN	NaN	NaN	NaN	NaN	NaN	NaN	NaN	NaN	NaN	NaN	NaN	NaN	NaN	NaN	NaN	NaN	NaN	NaN	NaN	0.39536	NaN	NaN	NaN	NaN	NaN	NaN	NaN	NaN	NaN	NaN	NaN	0.80682	NaN	NaN	NaN	NaN	NaN	NaN	NaN	NaN	NaN	NaN	NaN	NaN	1.4689	NaN	NaN	NaN	S	2			0.835506	2.33797e-23	149.33	117.03	100.76	-0.38558	11569000	6371800	5197200	219	Q16186	219	Q16186	Q16186	Proteasomal ubiquitin receptor ADRM1	ADRM1	SSSSSSRSQSAAVTPSSTTSSTRATPAPSAP	SQSAAVT(0.006)PS(0.836)S(0.032)T(0.032)T(0.032)S(0.045)S(0.008)T(0.011)R	1	1913
NaN	NaN	NaN	NaN	NaN	NaN	NaN	NaN	NaN	NaN	NaN	NaN	NaN	NaN	NaN	NaN	NaN	NaN	NaN	NaN	NaN	NaN	NaN	NaN	NaN	NaN	NaN	NaN	NaN	NaN	NaN	NaN	NaN	NaN	NaN	NaN	NaN	NaN	NaN	NaN	NaN	NaN	NaN	NaN	NaN	NaN	NaN	NaN	NaN	NaN	NaN	NaN	NaN	NaN	NaN	NaN	NaN	NaN	NaN	NaN	S	2			0.507825	8.02271e-17	143.14	109.89	80.41	-1.1389	2106100	2106100	0	220	Q16186	220	Q16186	Q16186	Proteasomal ubiquitin receptor ADRM1	ADRM1	SSSSSRSQSAAVTPSSTTSSTRATPAPSAPA	SQSAAVT(0.019)PS(0.191)S(0.508)T(0.191)T(0.048)S(0.019)S(0.019)T(0.007)R	1	1913
NaN	NaN	NaN	NaN	NaN	NaN	NaN	NaN	NaN	NaN	NaN	NaN	NaN	NaN	NaN	NaN	NaN	NaN	NaN	NaN	NaN	NaN	NaN	NaN	NaN	NaN	NaN	NaN	NaN	NaN	NaN	NaN	NaN	NaN	NaN	NaN	NaN	NaN	NaN	NaN	NaN	NaN	NaN	NaN	NaN	NaN	NaN	NaN	NaN	NaN	NaN	NaN	NaN	NaN	NaN	NaN	NaN	NaN	NaN	NaN	S	2			0.579568	5.13126e-08	116.27	87.06	92.563	0.60287	2268100	0	2268100	223	Q16186	223	Q16186	Q16186	Proteasomal ubiquitin receptor ADRM1	ADRM1	SSRSQSAAVTPSSTTSSTRATPAPSAPAAAS	SQSAAVT(0.032)PS(0.009)S(0.009)T(0.068)T(0.101)S(0.58)S(0.101)T(0.101)R	1	1913
NaN	NaN	NaN	NaN	NaN	NaN	NaN	NaN	NaN	NaN	NaN	NaN	NaN	NaN	NaN	NaN	NaN	NaN	NaN	NaN	NaN	NaN	NaN	NaN	NaN	NaN	NaN	NaN	NaN	NaN	NaN	NaN	NaN	NaN	NaN	NaN	NaN	NaN	NaN	NaN	NaN	NaN	NaN	NaN	NaN	NaN	NaN	NaN	NaN	NaN	NaN	NaN	NaN	NaN	NaN	NaN	NaN	NaN	NaN	NaN	S	2			0.348253	5.13126e-08	116.27	87.06	104.82	0.0076109	0	0	0	224	Q16186	224	Q16186	Q16186	Proteasomal ubiquitin receptor ADRM1	ADRM1	SRSQSAAVTPSSTTSSTRATPAPSAPAAASA	SQSAAVT(0.003)PS(0.042)S(0.014)T(0.067)T(0.067)S(0.111)S(0.348)T(0.348)R		1913
0.92223	1.2171	0.45744	0.7893	0.42682	0.78919	0.60696	0.74484	0.91221	0.58288	0.66379	0.40793	0.58699	0.62127	NaN	NaN	NaN	NaN	1.8912	NaN	NaN	NaN	NaN	2.3065	1.1776	1.0622	1.7256	1.6149	0.98674	1.7557	1.6454	2.4088	1.5902	NaN	NaN	NaN	1.3407	0.88131	0.87145	0.55144	0.63024	0.76038	0.56718	1.0884	NaN	1.091	0.91175	1.0485	0.81196	0.71356	NaN	NaN	NaN	NaN	1.6849	2.0287	0.98972	2.0151	0.60498	0.68496	S	3			1	4.29165e-13	188.66	162.46	143.97	-0.3212	416290000	213860000	202430000	249	Q16204	249	Q16204	Q16204	Coiled-coil domain-containing protein 6	CCDC6	KLDQPVSAPPSPRDISMEIDSPENMMRHIRF	DIS(1)MEIDS(1)PENMMR	2	1914
0.96797	1.1858	0.72013	1.0282	0.80165	0.96244	0.88147	1.057	1.0357	0.95253	0.95036	0.82393	1.227	1.3901	1.1504	0.96447	1.8326	0.88985	1.3629	2.0933	0.75905	0.84494	1.7351	2.1743	1.7948	1.8812	1.8121	2.1197	1.4179	2.0606	2.0515	2.7528	2.6595	3.1236	1.8245	2.4026	0.98528	1.2773	0.80795	1.0223	1.0392	1.3949	0.90707	1.0439	1.0705	1.158	1.3424	1.6547	1.6957	1.9743	1.6097	1.9185	1.6507	1.3789	1.4433	2.2586	0.92206	1.5242	0.64423	0.68146	S	2			1	8.68951e-64	324.94	281.63	94.281	0.30726	3721000000	1595400000	2125600000	254	Q16204	254	Q16204	Q16204	Coiled-coil domain-containing protein 6	CCDC6	VSAPPSPRDISMEIDSPENMMRHIRFLKNEV	DISMEIDS(1)PENMMR	1;2	1914
0.96797	1.0671	0.55303	0.78702	0.55222	0.68334	0.60174	0.67238	0.73184	0.61665	0.55135	0.52918	0.61765	0.66409	0.47802	0.33453	0.56585	0.24999	1.3076	2.4349	0.71834	0.63065	2.1285	1.8411	1.2998	1.4009	1.4776	1.4945	1.1159	1.4056	1.479	1.7872	1.6174	1.5834	0.7248	1.1425	0.97303	NaN	0.70504	0.8387	0.81569	1.0078	0.64832	0.91682	0.83311	0.87034	1.1516	2.6525	1.167	1.1799	0.86141	0.8846	0.66191	0.55948	1.4497	1.8769	0.89128	1.2908	NaN	NaN	S	2			1	1.69152e-05	116.87	96.976	84.249	0.53642	2084200000	1115500000	968690000	240	Q16204	240	Q16204	Q16204	Coiled-coil domain-containing protein 6	CCDC6	EAEKRILQEKLDQPVSAPPSPRDISMEIDSP	LDQPVS(1)APPS(1)PR	1;2	1914
0.98439	1.5973	0.98091	1.4784	1.4616	1.7376	1.6296	2.0194	1.9343	1.765	1.8648	2.1308	2.1041	2.4194	1.8963	1.6178	2.6973	0.96547	1.1581	2.2435	1.1583	1.0551	3.2266	3.3593	2.9006	3.1198	3.6671	3.7276	2.5756	4.1536	4.0494	4.5728	4.163	4.5116	2.4773	3.5227	0.95667	1.6011	1.1284	1.6067	1.8051	2.0524	1.5219	1.7326	1.7548	1.7421	2.3894	1.2335	2.7589	3.0021	2.2811	2.4265	2.0647	1.6551	1.4326	1.8769	0.72916	1.1043	NaN	NaN	S	2			1	1.69152e-05	116.87	96.976	84.249	0.53642	3089100000	1464300000	1624900000	244	Q16204	244	Q16204	Q16204	Coiled-coil domain-containing protein 6	CCDC6	RILQEKLDQPVSAPPSPRDISMEIDSPENMM	LDQPVS(1)APPS(1)PR	1;2	1914
0.99057	1.2459	0.65637	0.86728	0.98729	0.87235	0.86409	0.97838	0.97225	0.86086	0.9253	1.0828	0.97255	1.0933	0.89558	0.68463	1.3747	0.68644	1.2815	2.02	1.0939	0.85393	2.3565	1.9769	1.9172	1.8064	1.9191	1.947	1.4544	1.9459	2.0746	2.2326	1.9626	2.1268	1.4374	1.7732	0.98355	1.5357	0.88034	1.1142	1.1508	1.2669	0.90805	0.93804	1.043	1.0452	1.2964	1.4343	1.5189	1.5255	1.3023	1.4004	1.158	0.90298	1.2352	1.5754	1.0851	1.2641	0.67907	0.64747	S	3			1	2.90922e-10	380.65	295.65	273.61	-0.27366	9315500000	4276300000	5039200000	52	Q16204	52	Q16204	Q16204	Coiled-coil domain-containing protein 6	CCDC6	GGGGGGGGKSGGIVISPFRLEELTNRLASLQ	SGGIVIS(1)PFRLEELTNR	1	1914
NaN	NaN	NaN	NaN	NaN	NaN	NaN	NaN	NaN	NaN	NaN	NaN	NaN	NaN	NaN	NaN	NaN	NaN	NaN	NaN	NaN	NaN	NaN	NaN	NaN	NaN	NaN	NaN	NaN	NaN	NaN	NaN	NaN	NaN	NaN	NaN	NaN	NaN	NaN	NaN	NaN	NaN	NaN	NaN	NaN	NaN	NaN	NaN	NaN	NaN	NaN	NaN	NaN	NaN	NaN	NaN	NaN	NaN	NaN	NaN	S	4			0.348372	0.000357899	48.687	36.601	48.687	0.26565	0	0	0	374	Q16204	374	Q16204	Q16204	Coiled-coil domain-containing protein 6	CCDC6	SPSSSRPISPGLSYASHTVGFTPPTSLTRAG	TVSSPIPY(0.002)T(0.005)PS(0.029)PS(0.029)S(0.029)S(0.048)RPIS(0.103)PGLS(0.127)Y(0.114)AS(0.348)HT(0.158)VGFT(0.003)PPT(0.001)S(0.001)LT(0.001)R		1914
NaN	NaN	NaN	NaN	NaN	NaN	NaN	NaN	NaN	NaN	NaN	NaN	NaN	NaN	NaN	NaN	NaN	NaN	NaN	NaN	NaN	NaN	NaN	NaN	NaN	NaN	NaN	NaN	NaN	NaN	NaN	NaN	NaN	NaN	NaN	NaN	NaN	NaN	NaN	NaN	NaN	NaN	NaN	NaN	NaN	NaN	NaN	NaN	NaN	NaN	NaN	NaN	NaN	NaN	NaN	NaN	NaN	NaN	NaN	NaN	S	3			0.349105	1.03438e-07	84.665	61.372	84.665	-0.43714	0	0	0	773	Q16512;Q16512-2	773;779	Q16512	Q16512	Serine/threonine-protein kinase N1	PKN1	DFGLCKEGMGYGDRTSTFCGTPEFLAPEVLT	EGMGY(0.141)GDRT(0.119)S(0.349)T(0.349)FCGT(0.041)PEFLAPEVLTDTSYTR		1919
1.3326	1.197	0.6261	0.72898	NaN	0.92207	0.73776	0.85019	1.0859	0.67146	0.76991	0.7484	0.53309	0.56994	0.35906	NaN	NaN	NaN	1.184	1.8464	NaN	0.78497	1.5553	1.9005	NaN	1.3492	1.4537	1.7281	1.1304	1.3972	1.3249	1.1922	NaN	0.65081	0.37534	0.43249	NaN	NaN	NaN	NaN	1.0291	0.95334	1.8214	1.0771	NaN	0.90492	0.89345	NaN	NaN	0.70443	0.38532	0.33678	NaN	NaN	NaN	NaN	NaN	NaN	NaN	NaN	S	3			0.998415	0.00332431	61.942	29.394	61.942	1.2649	494480000	273720000	220760000	533	Q16512;Q16512-2;Q16512-3	533;539;533	Q16512	Q16512	Serine/threonine-protein kinase N1	PKN1	LLRRLIPNATGTGTFSPGASPGSEARTTGDI	LIPNATGTGTFS(0.998)PGAS(0.794)PGS(0.207)EAR	2	1919
1.3326	1.197	0.6261	0.72898	NaN	0.92207	0.73776	0.85019	1.0859	0.67146	0.76991	0.7484	0.53309	0.56994	0.35906	NaN	NaN	NaN	1.184	1.8464	NaN	0.78497	1.5553	2.176	1.4095	1.3819	1.4537	1.7281	1.1304	1.3972	1.3249	1.1922	NaN	0.65081	0.37534	0.43249	NaN	NaN	NaN	NaN	1.0291	0.95334	1.8214	1.0771	NaN	0.90492	0.89345	NaN	NaN	0.70443	0.38532	0.33678	NaN	NaN	NaN	NaN	0.81536	NaN	NaN	NaN	S	3			0.983605	0.00332431	61.942	29.394	46.347	-0.60544	509690000	278550000	231140000	537	Q16512;Q16512-2;Q16512-3	537;543;537	Q16512	Q16512	Serine/threonine-protein kinase N1	PKN1	LIPNATGTGTFSPGASPGSEARTTGDISVEK	LIPNAT(0.011)GT(0.013)GT(0.039)FS(0.938)PGAS(0.984)PGS(0.016)EAR	2	1919
NaN	NaN	NaN	NaN	0.7586	0.99203	NaN	NaN	NaN	NaN	NaN	NaN	NaN	NaN	NaN	NaN	NaN	NaN	NaN	NaN	NaN	NaN	NaN	NaN	NaN	NaN	NaN	NaN	NaN	NaN	NaN	NaN	NaN	NaN	NaN	1.2334	NaN	NaN	NaN	NaN	0.86673	NaN	NaN	NaN	NaN	NaN	NaN	NaN	NaN	1.1479	NaN	0.91739	NaN	NaN	NaN	NaN	NaN	NaN	NaN	1.22	S	2			0.904128	1.3084e-07	124.04	97.509	124.04	-0.019097	92492000	39201000	53291000	561	Q16512;Q16512-2;Q16512-3	561;567;561	Q16512	Q16512	Serine/threonine-protein kinase N1	PKN1	GDISVEKLNLGTDSDSSPQKSSRDPPSSPSS	LNLGTDS(0.005)DS(0.904)S(0.091)PQK	1	1919
NaN	NaN	NaN	NaN	NaN	NaN	0.50037	0.77831	NaN	NaN	0.75452	NaN	NaN	NaN	0.70393	NaN	1.1522	0.49783	NaN	NaN	NaN	1.5561	NaN	NaN	NaN	NaN	NaN	NaN	NaN	NaN	NaN	NaN	NaN	NaN	NaN	NaN	NaN	NaN	NaN	1.0229	NaN	NaN	NaN	NaN	NaN	NaN	NaN	NaN	NaN	NaN	NaN	NaN	NaN	NaN	NaN	NaN	0.65011	NaN	NaN	NaN	S	2			0.968798	7.28306e-05	104.78	67.414	102.36	0.050995	135150000	63753000	71401000	562	Q16512;Q16512-2;Q16512-3	562;568;562	Q16512	Q16512	Serine/threonine-protein kinase N1	PKN1	DISVEKLNLGTDSDSSPQKSSRDPPSSPSSL	LNLGTDS(0.002)DS(0.029)S(0.969)PQK	1	1919
NaN	NaN	NaN	NaN	NaN	NaN	NaN	0.93856	NaN	NaN	NaN	NaN	NaN	NaN	NaN	NaN	NaN	NaN	1.4667	NaN	NaN	NaN	NaN	NaN	NaN	1.6778	NaN	NaN	NaN	NaN	NaN	NaN	NaN	NaN	NaN	NaN	NaN	1.1056	NaN	NaN	NaN	1.0989	NaN	NaN	NaN	NaN	NaN	NaN	NaN	NaN	NaN	NaN	NaN	NaN	NaN	NaN	NaN	NaN	NaN	NaN	S	3			0.860526	3.3094e-06	84.478	52.561	81.055	-0.20509	177370000	93505000	83866000	531	Q16513;Q16513-3;Q16513-2;Q16513-5;Q16513-4	531;483;515;205;374	Q16513	Q16513	Serine/threonine-protein kinase N2	PKN2	TWGRLVRRAIPTVNHSGTFSPQAPVPTTVPV	RAIPT(0.08)VNHS(0.861)GT(0.045)FS(0.014)PQAPVPTTVPVVDVR	1;2	1920
1.0236	1.2029	NaN	0.96172	0.87031	1.092	0.86701	0.49683	NaN	0.87057	0.88283	0.73767	NaN	NaN	0.34449	NaN	NaN	NaN	NaN	1.3783	1.1656	NaN	NaN	1.6885	NaN	1.6402	1.9723	1.823	NaN	1.7904	1.4005	1.2477	0.84162	NaN	NaN	NaN	1.0391	1.6354	NaN	1.0793	1.2857	NaN	1.199	1.3482	NaN	NaN	NaN	1.1007	NaN	0.64527	0.4053	NaN	NaN	NaN	1.412	1.9283	0.86179	NaN	0.58122	NaN	S	3			0.98767	2.84491e-07	106.1	92.53	106.1	-0.24696	5635200000	3009700000	2625500000	535	Q16513;Q16513-3;Q16513-2;Q16513-5;Q16513-4	535;487;519;209;378	Q16513	Q16513	Serine/threonine-protein kinase N2	PKN2	LVRRAIPTVNHSGTFSPQAPVPTTVPVVDVR	RAIPT(0.001)VNHS(0.002)GT(0.009)FS(0.988)PQAPVPTTVPVVDVR	1;2	1920
NaN	NaN	NaN	NaN	NaN	NaN	NaN	NaN	1.2918	NaN	NaN	NaN	NaN	NaN	NaN	NaN	NaN	NaN	NaN	NaN	NaN	NaN	NaN	1.2826	NaN	NaN	NaN	NaN	NaN	NaN	NaN	NaN	0.90529	NaN	NaN	NaN	NaN	NaN	NaN	NaN	NaN	NaN	NaN	NaN	NaN	NaN	NaN	NaN	NaN	NaN	NaN	NaN	NaN	NaN	NaN	NaN	NaN	2.2609	NaN	NaN	S	2			0.939705	1.8888e-19	151.39	118.47	151.39	-0.85543	187620000	113880000	73748000	582	Q16513;Q16513-3;Q16513-2;Q16513-5;Q16513-4	582;534;566;256;425	Q16513	Q16513	Serine/threonine-protein kinase N2	PKN2	DFDLEPEPPPAPPRASSLGEIDESSELRVLD	AS(0.94)S(0.06)LGEIDESSELR	1	1920
0.98687	1.3156	1.2602	1.0971	NaN	1.0266	NaN	1.2038	1.4045	1.1483	0.99133	NaN	NaN	1.1808	NaN	NaN	NaN	NaN	NaN	NaN	NaN	NaN	2.6302	NaN	NaN	NaN	2.1691	2.2214	NaN	NaN	2.8746	NaN	2.5304	2.3016	NaN	1.9678	NaN	1.3193	NaN	NaN	NaN	NaN	NaN	NaN	NaN	1.1387	1.8823	2.0713	NaN	1.8985	1.4709	1.7815	NaN	0.18468	NaN	NaN	NaN	NaN	NaN	0.47033	S	3			0.991457	1.90168e-51	214.54	160.54	132.17	-0.70951	1817100000	1184500000	632550000	583	Q16513;Q16513-3;Q16513-2;Q16513-5;Q16513-4	583;535;567;257;426	Q16513	Q16513	Serine/threonine-protein kinase N2	PKN2	FDLEPEPPPAPPRASSLGEIDESSELRVLDI	AS(0.009)S(0.991)LGEIDESSELR	1	1920
NaN	NaN	NaN	NaN	NaN	NaN	NaN	NaN	NaN	NaN	NaN	NaN	NaN	NaN	NaN	NaN	NaN	NaN	NaN	NaN	NaN	NaN	NaN	NaN	NaN	NaN	NaN	NaN	NaN	NaN	NaN	NaN	NaN	NaN	NaN	NaN	NaN	NaN	NaN	NaN	NaN	NaN	NaN	NaN	NaN	NaN	NaN	NaN	NaN	NaN	NaN	NaN	NaN	NaN	NaN	NaN	NaN	NaN	NaN	NaN	S	3			0.37773	0.00182917	43.696	30.544	43.696	0.032582	0	0	0	590	Q16513;Q16513-3;Q16513-2;Q16513-5;Q16513-4	590;542;574;264;433	Q16513	Q16513	Serine/threonine-protein kinase N2	PKN2	PPAPPRASSLGEIDESSELRVLDIPGQDSET	LDFDLEPEPPPAPPRAS(0.25)S(0.25)LGEIDES(0.378)S(0.122)ELR		1920
0.99252	1.1849	1.1573	0.8425	0.97639	0.96728	0.73616	0.54508	0.6887	0.49312	0.60485	0.33959	0.25935	0.15149	NaN	NaN	NaN	NaN	1.1295	1.9653	1.613	1.6046	1.8863	1.928	0.80449	1.54	1.6875	1.6256	1.2768	1.0178	0.72008	NaN	0.29406	0.15748	0.16363	0.10303	1.0612	1.5101	1.1022	0.96748	1.0913	1.0653	0.9873	0.81305	0.66279	0.63021	0.75178	0.52791	NaN	0.19705	NaN	0.11959	0.037612	NaN	1.4202	2.1286	0.95238	1.5109	0.44683	0.63438	S	3			0.999992	6.97058e-29	252.97	216.04	179.94	0.015993	5585200000	2962300000	2622900000	360	Q16513;Q16513-3;Q16513-2;Q16513-5;Q16513-4	360;360;360;34;203	Q16513	Q16513	Serine/threonine-protein kinase N2	PKN2	VPGRSKATSVALPGWSPSETRSSFMSRTSKS	ATSVALPGWS(1)PSETR	1;2	1920
1.1224	NaN	1.7635	0.8348	NaN	0.99629	NaN	NaN	NaN	NaN	0.61319	NaN	NaN	0.15149	NaN	NaN	NaN	NaN	NaN	NaN	2.885	4.0317	NaN	NaN	1.5525	1.6128	NaN	NaN	NaN	NaN	NaN	NaN	NaN	0.15748	NaN	NaN	NaN	NaN	1.6029	0.96337	NaN	1.1414	NaN	0.79862	NaN	NaN	NaN	NaN	0.27537	0.1903	NaN	NaN	NaN	0.042492	1.4941	NaN	0.81874	NaN	NaN	0.58831	S	3			0.98916	5.38217e-20	235.71	193.03	147.58	0.28673	2310400000	1426000000	884350000	362	Q16513;Q16513-3;Q16513-2;Q16513-5;Q16513-4	362;362;362;36;205	Q16513	Q16513	Serine/threonine-protein kinase N2	PKN2	GRSKATSVALPGWSPSETRSSFMSRTSKSKS	ATSVALPGWS(0.01)PS(0.989)ET(0.001)R	1	1920
NaN	NaN	NaN	NaN	NaN	NaN	NaN	NaN	NaN	NaN	NaN	NaN	NaN	NaN	NaN	NaN	NaN	NaN	NaN	NaN	NaN	NaN	NaN	NaN	NaN	NaN	NaN	NaN	NaN	NaN	NaN	NaN	NaN	NaN	NaN	NaN	NaN	NaN	NaN	NaN	NaN	NaN	NaN	NaN	NaN	NaN	NaN	NaN	NaN	NaN	NaN	NaN	NaN	NaN	NaN	NaN	NaN	NaN	NaN	NaN	S	4			0.649704	0.00199862	90.476	70.427	59.561	-0.62598	28843000	28843000	0	366	Q16513;Q16513-3;Q16513-2;Q16513-5;Q16513-4	366;366;366;40;209	Q16513	Q16513	Serine/threonine-protein kinase N2	PKN2	ATSVALPGWSPSETRSSFMSRTSKSKSGSSR	ATSVALPGWS(0.031)PS(0.192)ET(0.059)RS(0.65)S(0.059)FMS(0.008)RTSK	1	1920
NaN	NaN	NaN	NaN	NaN	NaN	NaN	NaN	NaN	NaN	NaN	NaN	NaN	NaN	NaN	NaN	NaN	NaN	NaN	NaN	NaN	NaN	NaN	NaN	NaN	NaN	NaN	NaN	NaN	NaN	NaN	NaN	NaN	NaN	NaN	NaN	NaN	NaN	1.1637	NaN	1.7561	NaN	NaN	0.89269	NaN	NaN	NaN	NaN	NaN	NaN	1.9507	1.9058	NaN	NaN	NaN	NaN	NaN	NaN	NaN	NaN	S	3			0.584282	0.000117756	75.682	57.604	75.682	0.20685	28903000	11732000	17171000	367	Q16513;Q16513-3;Q16513-2;Q16513-5;Q16513-4	367;367;367;41;210	Q16513	Q16513	Serine/threonine-protein kinase N2	PKN2	TSVALPGWSPSETRSSFMSRTSKSKSGSSRN	ATSVALPGWS(0.029)PS(0.02)ET(0.105)RS(0.105)S(0.584)FMS(0.156)R	1	1920
NaN	NaN	NaN	NaN	NaN	NaN	NaN	NaN	NaN	NaN	NaN	NaN	NaN	NaN	NaN	NaN	NaN	NaN	NaN	NaN	NaN	NaN	NaN	NaN	NaN	NaN	NaN	NaN	NaN	NaN	NaN	NaN	NaN	NaN	NaN	NaN	NaN	NaN	NaN	NaN	NaN	NaN	NaN	NaN	NaN	NaN	NaN	NaN	NaN	NaN	NaN	NaN	NaN	NaN	NaN	NaN	NaN	NaN	NaN	NaN	S	3			0.413754	4.70103e-05	63.095	44.095	55.884	-0.21855	0	0	0	815	Q16513;Q16513-3;Q16513-2;Q16513-5;Q16513-4	815;767;799;489;658	Q16513	Q16513	Serine/threonine-protein kinase N2	PKN2	DFGLCKEGMGYGDRTSTFCGTPEFLAPEVLT	EGMGY(0.106)GDRT(0.414)S(0.414)T(0.057)FCGT(0.01)PEFLAPEVLTETSYTR		1920
NaN	NaN	NaN	NaN	NaN	NaN	NaN	0.6647	0.66388	NaN	0.64217	NaN	NaN	NaN	NaN	NaN	NaN	NaN	NaN	NaN	NaN	NaN	NaN	NaN	NaN	NaN	NaN	NaN	NaN	NaN	NaN	NaN	NaN	NaN	NaN	NaN	NaN	NaN	NaN	NaN	NaN	NaN	NaN	NaN	0.95978	NaN	0.77287	NaN	NaN	NaN	NaN	NaN	NaN	NaN	NaN	NaN	NaN	NaN	NaN	NaN	S	4			0.798905	0.00197766	50.776	23.573	49.497	-0.27729	73724000	40692000	33032000	631	Q16513;Q16513-3;Q16513-2;Q16513-5;Q16513-4	631;583;615;305;474	Q16513	Q16513	Serine/threonine-protein kinase N2	PKN2	ILPKSQSEYKPDTPQSGLEYSGIQELEDRRS	S(0.001)QS(0.003)EY(0.005)KPDT(0.171)PQS(0.799)GLEY(0.01)S(0.011)GIQELEDRR	1	1920
NaN	NaN	NaN	NaN	NaN	NaN	NaN	NaN	NaN	NaN	NaN	NaN	NaN	NaN	NaN	NaN	NaN	NaN	NaN	NaN	NaN	NaN	NaN	NaN	NaN	NaN	NaN	NaN	NaN	NaN	NaN	NaN	NaN	NaN	NaN	NaN	NaN	NaN	NaN	1.1286	NaN	NaN	NaN	NaN	NaN	NaN	NaN	NaN	NaN	NaN	NaN	NaN	NaN	NaN	NaN	NaN	NaN	NaN	NaN	NaN	S	3			0.694467	0.0045127	45.363	31.384	40.197	0.078544	4711800	2317400	2394400	603	Q16513;Q16513-3;Q16513-2;Q16513-5;Q16513-4	603;555;587;277;446	Q16513	Q16513	Serine/threonine-protein kinase N2	PKN2	DESSELRVLDIPGQDSETVFDIQNDRNSILP	VLDIPGQDS(0.694)ET(0.197)VFDIQNDRNS(0.109)ILPK	1	1920
0.87542	NaN	0.56997	0.57001	NaN	0.49364	0.38023	NaN	0.66432	NaN	0.98932	1.3972	NaN	NaN	NaN	NaN	0.47667	NaN	NaN	NaN	0.93797	NaN	NaN	1.1636	NaN	1.0966	NaN	NaN	1.033	NaN	NaN	NaN	NaN	NaN	0.7373	0.59261	NaN	1.4645	NaN	NaN	NaN	0.83162	NaN	NaN	0.77188	NaN	NaN	2.296	1.8711	NaN	NaN	0.52327	NaN	NaN	NaN	NaN	NaN	1.4699	NaN	NaN	S	3			0.999749	0.000102503	68.458	52.479	68.458	0.01212	207080000	116800000	90275000	615	Q16513;Q16513-3;Q16513-2;Q16513-5;Q16513-4	615;567;599;289;458	Q16513	Q16513	Serine/threonine-protein kinase N2	PKN2	GQDSETVFDIQNDRNSILPKSQSEYKPDTPQ	VLDIPGQDSETVFDIQNDRNS(1)ILPK	1	1920
1.1809	1.3043	1.5123	1.1023	1.6274	1.6206	1.8382	2.0106	2.0201	1.7936	2.3995	2.5262	2.624	2.8646	2.4391	1.9596	3.3646	1.4073	1.258	1.7263	2.1515	1.9701	NaN	2.2322	2.3334	2.4701	2.7525	NaN	NaN	4.4897	4.0283	4.3802	NaN	5.0503	4.7332	3.9757	1.143	1.3134	1.4231	1.2931	1.4753	1.4917	1.5696	1.4915	NaN	1.6323	2.0188	2.374	2.5589	2.6636	2.0069	NaN	1.932	1.3657	NaN	NaN	0.84357	0.82672	0.93285	1.1495	S	3			1	0.000174105	225.17	56.338	161.1	-0.029682	1098200000	360930000	737230000	51	Q16514;Q16514-2	51;21	Q16514	Q16514	Transcription initiation factor TFIID subunit 12	TAF12	AVVKIPGTPGAGGRLSPENNQVLTKKKLQDL	IPGTPGAGGRLS(1)PENNQVLTK	1	1921
NaN	NaN	NaN	NaN	NaN	NaN	NaN	1.0659	NaN	NaN	NaN	NaN	NaN	NaN	NaN	NaN	NaN	NaN	NaN	NaN	NaN	NaN	NaN	NaN	NaN	NaN	NaN	NaN	NaN	NaN	NaN	NaN	NaN	NaN	NaN	NaN	NaN	NaN	NaN	NaN	NaN	NaN	NaN	NaN	NaN	NaN	NaN	NaN	NaN	NaN	NaN	NaN	NaN	NaN	NaN	1.8305	NaN	NaN	NaN	NaN	S	2			0.863414	0.000673131	79.88	66.118	79.88	0.25957	34973000	15823000	19149000	507	Q16555;Q16555-2	507;471	Q16555	Q16555	Dihydropyrimidinase-related protein 2	DPYSL2	RGVPRGLYDGPVCEVSVTPKTVTPASSAKTS	GLYDGPVCEVS(0.863)VT(0.137)PK	1	1925
0.89509	0.92688	0.74823	0.2737	1.1665	0.67083	0.5385	0.56859	0.12183	0.35657	0.55055	0.62958	0.28495	0.14408	0.23995	0.12345	0.19564	0.16237	1.3067	0.35466	1.0677	0.53642	0.69708	0.49526	0.98846	1.3681	0.76719	0.60741	0.71577	0.57714	0.72924	0.25611	0.24844	0.22743	0.1719	0.13219	1.0605	0.76931	0.60615	0.85621	0.6267	0.47261	0.51971	0.23168	0.43543	0.49983	0.64679	0.44731	0.23805	0.23872	0.12858	0.20902	0.11461	0.16286	0.78776	0.76003	1.6371	0.94709	1.2774	0.82198	S	4			1	3.26061e-09	147.39	122.23	117.78	-0.50109	13184000000	8174100000	5009900000	95	Q16576;Q16576-2	95;139	Q16576	Q16576	Histone-binding protein RBBP7	RBBP7	VARVHIPNDDAQFDASHCDSDKGEFGGFGSV	VHIPNDDAQFDAS(1)HCDSDK	1	1926
NaN	NaN	NaN	NaN	NaN	NaN	NaN	NaN	NaN	0.37261	NaN	NaN	NaN	NaN	NaN	NaN	NaN	NaN	NaN	NaN	NaN	NaN	0.68963	NaN	NaN	NaN	NaN	NaN	NaN	NaN	NaN	NaN	NaN	NaN	NaN	0.14633	NaN	NaN	NaN	NaN	NaN	NaN	NaN	NaN	NaN	NaN	NaN	NaN	NaN	NaN	NaN	NaN	NaN	0.066611	0.66399	NaN	NaN	NaN	NaN	NaN	S	2			0.857707	7.66226e-05	86.508	63.682	86.508	0.60249	467580000	379670000	87913000	99	Q16576;Q16576-2	99;143	Q16576	Q16576	Histone-binding protein RBBP7	RBBP7	HIPNDDAQFDASHCDSDKGEFGGFGSVTGKI	VHIPNDDAQFDAS(0.142)HCDS(0.858)DK	1	1926
0.93016	NaN	NaN	NaN	0.87331	0.86215	NaN	NaN	0.68457	NaN	NaN	NaN	NaN	NaN	NaN	NaN	NaN	NaN	1.1951	2.4344	NaN	NaN	NaN	NaN	NaN	1.2122	NaN	1.2258	NaN	NaN	NaN	NaN	NaN	NaN	NaN	NaN	0.8129	NaN	NaN	NaN	NaN	1.1201	0.60175	NaN	NaN	NaN	0.76792	NaN	NaN	NaN	NaN	NaN	NaN	NaN	NaN	NaN	NaN	NaN	NaN	NaN	S	3			1	0.000319853	111.73	72.732	93.753	-0.23116	105500000	61703000	43801000	548	Q16584;Q16584-2	548;291	Q16584	Q16584	Mitogen-activated protein kinase kinase kinase 11	MAP3K11	IQLEPAEPGQAWGRQSPRRLEDSSNGERRAC	AIQLEPAEPGQAWGRQS(1)PR	1	1927
NaN	NaN	NaN	NaN	NaN	NaN	NaN	NaN	NaN	NaN	NaN	NaN	NaN	NaN	NaN	NaN	NaN	NaN	NaN	NaN	NaN	NaN	NaN	NaN	NaN	NaN	NaN	NaN	NaN	NaN	NaN	NaN	NaN	NaN	NaN	NaN	NaN	NaN	NaN	NaN	NaN	NaN	NaN	NaN	NaN	NaN	NaN	NaN	NaN	NaN	NaN	NaN	NaN	NaN	NaN	NaN	NaN	NaN	NaN	NaN	S	2			0.403255	0.00447661	75.548	45.343	75.548	0.41519	0	0	0	194	Q16594	194	Q16594	Q16594	Transcription initiation factor TFIID subunit 9	TAF9	PMSLTGQRFTVQMPTSQSPAVKASIPATSAV	FTVQMPT(0.403)S(0.403)QS(0.193)PAVK		1928
0.98522	1.1637	0.5439	0.64026	0.69939	0.67507	0.42432	NaN	0.21735	NaN	NaN	NaN	NaN	NaN	NaN	NaN	NaN	NaN	1.5369	1.7262	0.93931	0.75404	1.1569	1.3089	1.6055	1.0513	0.9956	0.71093	0.42934	0.12871	NaN	NaN	NaN	NaN	NaN	NaN	1.0378	1.5002	0.68426	0.95335	0.77874	0.74817	0.37074	0.48722	NaN	NaN	NaN	NaN	NaN	NaN	NaN	NaN	NaN	NaN	1.1544	1.3818	1.5979	1.0607	0.92254	0.71025	S	3			1	0.000155253	184.24	115.76	184.24	0.24641	475340000	296500000	178830000	196	Q16594	196	Q16594	Q16594	Transcription initiation factor TFIID subunit 9	TAF9	SLTGQRFTVQMPTSQSPAVKASIPATSAVQN	FTVQMPTSQS(1)PAVK	1	1928
0.94126	1.0437	1.166	0.73693	0.91756	NaN	0.33966	0.71585	0.70308	0.86597	0.88499	NaN	0.82884	0.88814	0.44276	NaN	0.98387	NaN	1.2855	NaN	1.9149	1.998	NaN	1.2763	1.1923	1.4478	1.5368	1.4892	1.4801	0.86712	1.1528	NaN	1.0952	1.1616	1.3035	NaN	1.0513	NaN	1.315	0.41749	0.97265	NaN	1.2066	0.73799	0.83376	0.89141	1.1731	NaN	0.91115	1.1429	0.83931	0.86508	NaN	0.58627	0.9558	1.2978	1.268	1.2639	0.82495	0.63818	S	2			1	0.000736458	218.02	151.03	53.597	0.067896	595150000	357600000	237560000	181	Q16626	181	Q16626	Q16626	Male-enhanced antigen 1	MEA1	QWEDVVQKALQARQASPAWK___________	QAS(1)PAWK	1	1929
NaN	NaN	NaN	NaN	NaN	NaN	NaN	NaN	NaN	NaN	NaN	NaN	NaN	NaN	NaN	NaN	NaN	NaN	NaN	NaN	NaN	NaN	NaN	NaN	NaN	NaN	NaN	NaN	NaN	NaN	NaN	NaN	NaN	NaN	NaN	NaN	NaN	NaN	NaN	NaN	NaN	NaN	NaN	NaN	NaN	NaN	NaN	NaN	NaN	NaN	NaN	NaN	NaN	NaN	NaN	NaN	NaN	NaN	NaN	NaN	S	3			0.99994	0.000216602	107.41	85.354	91.889	-0.11717	0	0	0	8	Q16637;Q16637-4;Q16637-2;Q16637-3	8;8;8;8	Q16637	Q16637	Survival motor neuron protein	SMN1	________MAMSSGGSGGGVPEQEDSVLFRR	AMSSGGS(1)GGGVPEQEDSVLFR	1	1932
1.1175	1.5751	0.80886	1.076	1.1795	1.1848	1.3083	1.4289	1.2314	1.1	1.4519	1.3752	1.293	1.6017	1.1177	0.64071	1.3505	0.72048	1.6244	2.3307	2.0651	1.0509	2.1166	2.1063	2.0762	2.3004	2.2309	2.459	1.94	2.5095	3.5346	2.5759	2.2979	2.4316	1.5873	1.851	1.0514	1.6737	0.89756	1.0587	1.3017	1.3706	1.1418	1.4085	1.3115	1.5206	1.8424	1.9241	1.9066	2.8074	2.6233	1.4683	1.0931	1.2582	1.6585	2.2857	0.89574	1.0895	0.58641	0.9299	S	3			1	4.48752e-24	336.33	292.39	244.05	-0.091878	7803400000	3694900000	4108500000	28	Q16637;Q16637-4;Q16637-2;Q16637-3	28;28;28;28	Q16637	Q16637	Survival motor neuron protein	SMN1	PEQEDSVLFRRGTGQSDDSDIWDDTALIKAY	RGTGQS(1)DDSDIWDDTALIK	1;2	1932
0.95974	1.0548	0.67437	0.70566	0.7387	0.68262	0.64936	0.80671	0.51213	0.50195	0.59914	0.79381	0.52847	0.27065	0.50121	0.46347	0.41982	0.61986	1.4251	1.7141	1.0851	0.71585	1.4686	1.5557	0.98213	1.3759	1.0706	1.4239	1.089	1.2455	0.98218	1.2868	0.86485	NaN	1.1703	1.3662	0.8035	1.2981	0.79954	0.76463	0.96106	1.1544	0.68658	0.95749	1.0112	0.79211	1.1701	0.81989	0.81436	0.50349	1.0201	0.42561	1.032	0.28076	1.6435	1.8661	0.74949	1.5337	0.49548	0.53596	S	2			1	4.48752e-24	258.9	232.53	140.71	0.40958	4498000000	2304300000	2193700000	31	Q16637;Q16637-4;Q16637-2;Q16637-3	31;31;31;31	Q16637	Q16637	Survival motor neuron protein	SMN1	EDSVLFRRGTGQSDDSDIWDDTALIKAYDKA	RGTGQS(1)DDS(1)DIWDDTALIK	1;2	1932
NaN	NaN	NaN	NaN	NaN	NaN	NaN	NaN	NaN	NaN	NaN	NaN	NaN	NaN	NaN	NaN	NaN	NaN	NaN	NaN	NaN	NaN	NaN	NaN	NaN	NaN	NaN	NaN	NaN	NaN	NaN	NaN	NaN	NaN	NaN	NaN	NaN	NaN	NaN	NaN	NaN	NaN	NaN	NaN	NaN	NaN	NaN	NaN	NaN	NaN	NaN	NaN	NaN	NaN	NaN	NaN	NaN	NaN	NaN	NaN	S	3			0.390192	0.00191355	47.806	26.54	47.806	0.18757	0	0	0	596	Q16643-2;Q16643;Q16643-3	596;594;640	Q16643-2	Q16643-2	Drebrin	DBN1	LLTNGETTQKEGTQASEGYFSQSQEEEFAQS	EGT(0.033)QAS(0.39)EGY(0.282)FS(0.087)QS(0.206)QEEEFAQS(0.001)EELCAK		1933
0.94911	NaN	NaN	NaN	NaN	NaN	NaN	NaN	NaN	NaN	NaN	1.2112	NaN	NaN	0.93647	NaN	1.6443	NaN	NaN	NaN	NaN	1.5009	NaN	NaN	NaN	NaN	NaN	NaN	NaN	NaN	NaN	1.7708	NaN	NaN	NaN	NaN	NaN	NaN	1.6793	NaN	NaN	1.2579	NaN	1.1655	1.3871	NaN	NaN	NaN	NaN	NaN	NaN	NaN	NaN	NaN	NaN	NaN	NaN	NaN	NaN	NaN	S	3			0.800215	3.57151e-06	82.627	67.773	48.286	0.011575	158320000	69557000	88760000	601	Q16643-2;Q16643;Q16643-3	601;599;645	Q16643-2	Q16643-2	Drebrin	DBN1	ETTQKEGTQASEGYFSQSQEEEFAQSEELCA	EGT(0.001)QAS(0.007)EGY(0.018)FS(0.8)QS(0.167)QEEEFAQS(0.007)EELCAK	1	1933
NaN	NaN	1.0901	NaN	1.342	NaN	NaN	NaN	NaN	NaN	NaN	NaN	1.0343	NaN	NaN	0.65353	NaN	NaN	1.0447	NaN	2.0379	NaN	2.2773	NaN	NaN	2.1647	NaN	NaN	NaN	NaN	2.5074	NaN	NaN	NaN	2.3597	NaN	NaN	1.6527	NaN	1.5036	NaN	NaN	1.4757	NaN	NaN	NaN	NaN	1.4922	2.2338	NaN	NaN	NaN	NaN	NaN	NaN	NaN	NaN	NaN	NaN	NaN	S	3			0.991915	1.16688e-18	147.45	124.88	147.45	-0.15622	264510000	104140000	160370000	603	Q16643-2;Q16643;Q16643-3	603;601;647	Q16643-2	Q16643-2	Drebrin	DBN1	TQKEGTQASEGYFSQSQEEEFAQSEELCAKA	EGTQASEGY(0.002)FS(0.006)QS(0.992)QEEEFAQSEELCAK	1	1933
NaN	1.1701	NaN	NaN	NaN	NaN	NaN	NaN	NaN	NaN	NaN	NaN	NaN	NaN	NaN	NaN	NaN	NaN	NaN	NaN	NaN	NaN	NaN	NaN	NaN	NaN	NaN	NaN	NaN	NaN	NaN	NaN	NaN	NaN	NaN	NaN	NaN	NaN	NaN	NaN	NaN	NaN	NaN	NaN	NaN	0.97741	NaN	NaN	NaN	NaN	NaN	NaN	NaN	NaN	NaN	NaN	NaN	NaN	0.52325	NaN	S	2			0.745483	0.00125957	103.26	62.531	83.869	0.1502	397620000	226620000	171000000	143	Q16643-2;Q16643;Q16643-3	143;141;141	Q16643-2	Q16643-2	Drebrin	DBN1	AGAIGQRLSNGLARLSSPVLHRLRLREDENA	LS(0.745)S(0.255)PVLHR	1	1933
1.0911	NaN	0.99226	0.89012	0.95048	0.92648	0.93432	0.93927	0.83151	0.82751	0.96338	1.0615	0.87185	0.92437	0.78111	0.62782	0.97289	0.38875	1.4488	1.8675	1.6398	2.0891	1.8938	1.822	1.6605	1.8738	1.7501	1.9358	1.4168	1.8803	1.9431	1.884	1.7733	1.8958	1.7225	1.4103	0.93082	1.2801	1.0192	0.92659	1.0861	1.1026	1.1286	0.60038	0.88669	NaN	1.3071	1.329	1.1273	1.3508	0.96097	0.97947	0.73063	0.63735	1.1993	1.5327	0.89664	1.4001	NaN	0.56652	S	3			0.999687	0.000426869	149.49	62.276	83.647	-0.15269	4812000000	2310200000	2501900000	144	Q16643-2;Q16643;Q16643-3	144;142;142	Q16643-2	Q16643-2	Drebrin	DBN1	GAIGQRLSNGLARLSSPVLHRLRLREDENAE	LSS(1)PVLHRLR	1	1933
NaN	1.5225	0.81071	1.0778	NaN	1.2284	0.98544	1.0397	NaN	0.92365	NaN	1.5436	NaN	NaN	NaN	1.5477	2.2282	NaN	1.8837	2.254	NaN	1.1141	NaN	NaN	NaN	2.3118	1.5891	1.5344	2.4847	2.9816	NaN	NaN	NaN	4.8327	4.4158	4.5356	NaN	NaN	NaN	NaN	1.1445	NaN	NaN	NaN	NaN	NaN	NaN	1.8469	NaN	NaN	2.1002	NaN	NaN	1.7247	NaN	NaN	NaN	0.91463	NaN	NaN	S	3			0.876408	2.46653e-08	112.48	93.778	59.359	0.39923	1441200000	554930000	886320000	339	Q16643-2;Q16643;Q16643-3	339;337;383	Q16643-2	Q16643-2	Drebrin	DBN1	LDSHRRMAPTPIPTRSPSDSSTASTPVAEQI	MAPT(0.005)PIPT(0.127)RS(0.876)PS(0.836)DS(0.052)S(0.052)T(0.045)AS(0.003)T(0.003)PVAEQIER	1;2;3	1933
NaN	NaN	NaN	NaN	NaN	NaN	NaN	1.0397	NaN	0.92365	1.1329	NaN	NaN	NaN	NaN	1.2619	2.2282	NaN	NaN	NaN	NaN	NaN	NaN	NaN	NaN	NaN	NaN	NaN	NaN	NaN	NaN	NaN	NaN	NaN	NaN	NaN	NaN	NaN	NaN	NaN	NaN	NaN	NaN	NaN	NaN	NaN	NaN	NaN	2.2523	NaN	NaN	1.6014	NaN	NaN	NaN	2.3716	NaN	NaN	NaN	NaN	S	3			0.836228	7.72942e-06	85.376	72.354	59.359	0.39923	412850000	141280000	271570000	341	Q16643-2;Q16643;Q16643-3	341;339;385	Q16643-2	Q16643-2	Drebrin	DBN1	SHRRMAPTPIPTRSPSDSSTASTPVAEQIER	MAPT(0.005)PIPT(0.127)RS(0.876)PS(0.836)DS(0.052)S(0.052)T(0.045)AS(0.003)T(0.003)PVAEQIER	1;2	1933
NaN	1.5225	0.81071	NaN	NaN	NaN	NaN	1.17	NaN	NaN	NaN	NaN	NaN	NaN	NaN	NaN	NaN	NaN	NaN	NaN	NaN	NaN	NaN	NaN	NaN	NaN	NaN	NaN	NaN	NaN	NaN	NaN	NaN	NaN	NaN	NaN	NaN	NaN	NaN	NaN	NaN	NaN	NaN	NaN	NaN	NaN	NaN	NaN	NaN	NaN	NaN	NaN	NaN	NaN	NaN	NaN	NaN	NaN	NaN	NaN	S	3			0.80888	0.000140976	75.539	53.846	44.158	-0.30751	40887000	21482000	19405000	343	Q16643-2;Q16643;Q16643-3	343;341;387	Q16643-2	Q16643-2	Drebrin	DBN1	RRMAPTPIPTRSPSDSSTASTPVAEQIERAL	MAPT(0.004)PIPT(0.208)RS(0.6)PS(0.255)DS(0.809)S(0.32)T(0.319)AS(0.242)T(0.242)PVAEQIER	3	1933
NaN	NaN	NaN	NaN	NaN	NaN	NaN	NaN	NaN	NaN	NaN	NaN	NaN	NaN	NaN	NaN	NaN	NaN	NaN	NaN	NaN	NaN	NaN	NaN	NaN	NaN	NaN	NaN	NaN	NaN	NaN	NaN	NaN	NaN	NaN	NaN	NaN	NaN	NaN	NaN	NaN	NaN	NaN	NaN	NaN	NaN	NaN	NaN	NaN	NaN	NaN	NaN	NaN	NaN	NaN	NaN	NaN	NaN	NaN	NaN	S	3			0.483844	0.000140976	75.539	53.846	61.612	0.29375	0	0	0	344	Q16643-2;Q16643;Q16643-3	344;342;388	Q16643-2	Q16643-2	Drebrin	DBN1	RMAPTPIPTRSPSDSSTASTPVAEQIERALD	MAPT(0.001)PIPT(0.014)RS(0.194)PS(0.154)DS(0.461)S(0.484)T(0.552)AS(0.07)T(0.07)PVAEQIER		1933
NaN	NaN	NaN	NaN	NaN	NaN	NaN	NaN	NaN	NaN	NaN	NaN	NaN	NaN	NaN	NaN	NaN	NaN	NaN	NaN	NaN	NaN	NaN	NaN	NaN	NaN	NaN	NaN	NaN	NaN	NaN	NaN	NaN	NaN	NaN	NaN	NaN	NaN	NaN	NaN	NaN	NaN	NaN	NaN	NaN	NaN	NaN	NaN	NaN	NaN	NaN	NaN	NaN	NaN	NaN	NaN	NaN	NaN	NaN	NaN	S	3			0.500672	0.000140976	75.539	53.846	63.979	-0.18654	11150000	0	11150000	347	Q16643-2;Q16643;Q16643-3	347;345;391	Q16643-2	Q16643-2	Drebrin	DBN1	PTPIPTRSPSDSSTASTPVAEQIERALDEVT	MAPT(0.002)PIPT(0.438)RS(0.438)PS(0.122)DS(0.04)S(0.04)T(0.04)AS(0.501)T(0.381)PVAEQIER	2	1933
NaN	NaN	NaN	NaN	NaN	NaN	NaN	NaN	NaN	NaN	NaN	NaN	NaN	NaN	NaN	NaN	NaN	NaN	NaN	NaN	NaN	NaN	NaN	NaN	1.3642	NaN	NaN	2.44	NaN	NaN	NaN	NaN	NaN	NaN	NaN	NaN	NaN	NaN	NaN	NaN	NaN	NaN	NaN	NaN	NaN	NaN	NaN	NaN	NaN	NaN	NaN	NaN	NaN	NaN	NaN	NaN	NaN	NaN	NaN	NaN	S	3			0.817843	0.000583838	68.411	41.574	68.411	-0.16637	13732000	2708700	11023000	285	Q16649	285	Q16649	Q16649	Nuclear factor interleukin-3-regulated protein	NFIL3	NSPRTSETDDGVVGKSSDGEDEQQVPKGPIH	TSET(0.001)DDGVVGKS(0.818)S(0.181)DGEDEQQVPK	1	1934
NaN	NaN	NaN	NaN	NaN	NaN	NaN	NaN	NaN	NaN	NaN	NaN	NaN	NaN	NaN	NaN	NaN	NaN	NaN	NaN	NaN	NaN	NaN	NaN	NaN	NaN	NaN	NaN	NaN	NaN	NaN	NaN	NaN	NaN	NaN	NaN	NaN	NaN	NaN	NaN	NaN	NaN	NaN	NaN	NaN	NaN	NaN	NaN	NaN	NaN	NaN	NaN	NaN	NaN	NaN	NaN	NaN	NaN	NaN	NaN	S	3			0.954151	0.000583838	68.639	49.059	68.639	0.016365	8778000	0	8778000	286	Q16649	286	Q16649	Q16649	Nuclear factor interleukin-3-regulated protein	NFIL3	SPRTSETDDGVVGKSSDGEDEQQVPKGPIHS	TSETDDGVVGKS(0.046)S(0.954)DGEDEQQVPK	1	1934
1.0109	1.3395	0.8916	NaN	1.4337	0.97847	1.0963	1.0812	0.36713	0.8736	1.4235	1.6686	1.3161	1.0801	1.0672	0.95332	1.8105	1.215	0.90658	NaN	1.3114	0.65421	0.91069	0.99053	1.7937	2.0301	1.4878	1.3063	1.1406	1.7365	2.2323	1.0968	1.3503	1.4852	1.3334	1.3167	0.74646	1.1402	0.50122	0.75233	1.5438	0.9189	0.67005	0.52861	0.89227	0.9871	1.8014	1.5595	1.2202	1.4563	0.92888	1.5459	0.93491	0.63603	NaN	NaN	NaN	0.91059	NaN	NaN	S	3			0.999526	3.34177e-05	132.32	66.077	98.182	-0.37515	543680000	246950000	296730000	136	Q16656;Q16656-2;Q16656-4	136;136;136	Q16656	Q16656	Nuclear respiratory factor 1	NRF1	EYTTRVGQQAIVLCISPSKPNPVFKVFGAAP	VGQQAIVLCIS(1)PSK	1	1935
NaN	NaN	NaN	NaN	1.4923	NaN	NaN	NaN	NaN	NaN	NaN	NaN	1.3538	NaN	NaN	0.97121	NaN	NaN	NaN	NaN	NaN	NaN	NaN	NaN	1.892	NaN	NaN	NaN	1.485	NaN	NaN	NaN	NaN	NaN	NaN	NaN	NaN	NaN	NaN	NaN	NaN	NaN	NaN	NaN	NaN	NaN	1.4488	NaN	NaN	NaN	NaN	NaN	NaN	NaN	NaN	NaN	NaN	NaN	NaN	NaN	S	3			0.5	0.00462889	110.08	67.13	68.626	-0.46208	32777000	13485000	19292000	138	Q16656;Q16656-2;Q16656-4	138;138;138	Q16656	Q16656	Nuclear respiratory factor 1	NRF1	TTRVGQQAIVLCISPSKPNPVFKVFGAAPLE	VGQQAIVLCIS(0.5)PS(0.5)K	1	1935
NaN	NaN	NaN	NaN	NaN	NaN	NaN	NaN	NaN	NaN	NaN	NaN	NaN	NaN	NaN	NaN	NaN	NaN	NaN	NaN	NaN	NaN	NaN	1.4395	NaN	1.2599	1.4413	1.4182	NaN	NaN	NaN	0.91635	1.0168	NaN	NaN	NaN	NaN	NaN	NaN	NaN	NaN	NaN	NaN	NaN	NaN	NaN	NaN	NaN	NaN	NaN	NaN	NaN	NaN	NaN	NaN	NaN	NaN	NaN	NaN	NaN	S	2			0.989926	0.001017	98.508	67.03	98.508	0.61673	24726000	13721000	11005000	106	Q16666;Q16666-3;Q16666-2;Q16666-6	106;106;106;106	Q16666	Q16666	Gamma-interferon-inducible protein 16	IFI16	GPALSRKRKKEVDATSPAPSTSSTVKTEGAE	EVDAT(0.004)S(0.99)PAPS(0.004)T(0.001)SSTVK	1	1937
1.0202	0.94456	0.77213	0.77988	0.77765	0.82983	0.8389	0.83837	0.81314	0.81212	0.88989	NaN	0.81105	0.82827	0.88008	0.54766	NaN	0.40609	1.1168	1.4728	1.3468	1.3952	1.3669	1.5245	1.3983	1.3466	1.4425	1.5155	1.6182	1.9382	1.5207	1.7821	1.4019	1.6918	1.5884	1.3205	1.049	NaN	0.97062	0.91552	0.87351	0.94015	0.91216	0.79092	NaN	0.81638	0.94542	1.0786	1.2033	1.1715	0.78649	0.88867	0.76669	0.67541	1.0013	1.1564	1.302	1.2946	0.82495	0.63957	S	2			1	0.00452978	81.191	48.87	58.63	-0.17268	268200000	129800000	138400000	73	Q16763	73	Q16763	Q16763	Ubiquitin-conjugating enzyme E2 S	UBE2S	GLFRMKLLLGKDFPASPPKGYFLTKIFHPNV	DFPAS(1)PPK	1	1942
NaN	NaN	NaN	NaN	NaN	NaN	NaN	NaN	NaN	NaN	NaN	NaN	NaN	NaN	NaN	NaN	NaN	NaN	NaN	NaN	NaN	NaN	NaN	NaN	NaN	NaN	NaN	NaN	NaN	NaN	NaN	NaN	NaN	NaN	NaN	NaN	1.0044	0.42091	0.75428	0.66395	NaN	0.6028	0.70399	0.50373	NaN	NaN	NaN	NaN	NaN	NaN	NaN	NaN	NaN	NaN	NaN	NaN	NaN	NaN	NaN	NaN	S	3			0.998999	0.00239099	192.78	149.46	192.78	-0.883	63304000	41842000	21462000	144	Q16890;Q16890-5	144;115	Q16890	Q16890	Tumor protein D53	TPD52L1	SYSIRHSISMPAMRNSPTFKSFEERVETTVT	HSISMPAMRNS(0.999)PT(0.001)FK	1	1948
NaN	NaN	NaN	NaN	NaN	NaN	NaN	NaN	NaN	NaN	NaN	NaN	NaN	NaN	NaN	NaN	NaN	NaN	1.9107	2.1244	NaN	1.0389	NaN	2.4011	NaN	2.0925	2.7513	3.9008	NaN	NaN	2.5324	3.0514	4.0531	2.3255	1.2564	2.2994	1.2373	NaN	NaN	NaN	1.3009	2.0134	1.3632	2.0468	NaN	1.6562	NaN	1.4748	2.1388	NaN	1.6674	NaN	1.2358	1.4368	NaN	NaN	NaN	NaN	NaN	NaN	S	3			1	0.000992032	263.07	220.97	257.2	-0.0032495	103500000	30238000	73266000	356	Q16891;Q16891-2;Q16891-3;Q16891-4	356;345;324;355	Q16891	Q16891	Mitochondrial inner membrane protein	IMMT	VVKKVQAAQSEAKVVSQYHELVVQARDDFKR	VVS(1)QYHELVVQAR	1	1949
NaN	NaN	NaN	NaN	NaN	NaN	NaN	NaN	NaN	NaN	NaN	NaN	NaN	NaN	NaN	NaN	NaN	NaN	1.0388	0.59901	1.3198	2.0627	1.1842	NaN	0.91853	1.3776	1.0489	1.1793	2.1027	2.6737	1.6445	0.84232	0.98142	0.58938	2.2779	1.2041	NaN	NaN	NaN	NaN	NaN	NaN	NaN	NaN	NaN	NaN	NaN	NaN	NaN	NaN	NaN	NaN	NaN	NaN	NaN	NaN	NaN	NaN	NaN	NaN	S	3			1	0.000708225	161.9	108.14	161.9	0.15199	88476000	35707000	52769000	69	Q16891;Q16891-2;Q16891-3;Q16891-4	69;69;69;69	Q16891	Q16891	Mitochondrial inner membrane protein	IMMT	VGGGIGGTILYAKWDSHFRESVEKTIPYSDK	WDS(1)HFRESVEK	1	1949
0.87624	0.8057	0.83537	0.35652	NaN	NaN	0.45795	0.35624	NaN	NaN	NaN	NaN	NaN	NaN	NaN	NaN	NaN	NaN	1.4768	1.0266	NaN	NaN	NaN	1.0482	0.95475	1.1662	0.80649	0.52271	0.46422	NaN	NaN	NaN	NaN	NaN	NaN	NaN	1.0364	0.8695	0.9581	0.62711	NaN	0.84192	0.45889	NaN	NaN	0.26017	NaN	NaN	NaN	NaN	NaN	NaN	NaN	NaN	0.91162	1.4255	1.1641	1.6243	0.69029	0.62937	S	4			0.986636	0.000198736	116.98	89.718	105.03	-0.33327	358040000	225050000	132990000	387	Q1ED39	387	Q1ED39	Q1ED39	Lysine-rich nucleolar protein 1	KNOP1	QKLKFLRLMGGFKNLSPSFSRPASTIARPNM	NLS(0.987)PS(0.012)FS(0.001)RPASTIARPNMALGK	1	1950
NaN	NaN	NaN	NaN	NaN	NaN	NaN	NaN	NaN	NaN	NaN	NaN	NaN	NaN	NaN	NaN	NaN	NaN	NaN	NaN	NaN	NaN	NaN	NaN	NaN	NaN	NaN	NaN	NaN	NaN	NaN	NaN	NaN	NaN	NaN	NaN	NaN	NaN	NaN	NaN	NaN	NaN	NaN	NaN	NaN	NaN	NaN	NaN	NaN	NaN	NaN	NaN	NaN	NaN	NaN	NaN	NaN	NaN	NaN	NaN	S	4			0.492879	0.00108457	82.515	60.167	82.515	-0.085044	0	0	0	389	Q1ED39	389	Q1ED39	Q1ED39	Lysine-rich nucleolar protein 1	KNOP1	LKFLRLMGGFKNLSPSFSRPASTIARPNMAL	NLS(0.493)PS(0.493)FS(0.014)RPASTIARPNMALGK		1950
NaN	NaN	NaN	NaN	NaN	NaN	NaN	NaN	NaN	NaN	NaN	NaN	NaN	NaN	NaN	NaN	NaN	NaN	NaN	NaN	1.1639	NaN	NaN	NaN	NaN	NaN	NaN	NaN	NaN	NaN	NaN	NaN	NaN	NaN	NaN	NaN	NaN	NaN	NaN	NaN	NaN	NaN	NaN	NaN	NaN	NaN	NaN	NaN	NaN	NaN	NaN	NaN	NaN	NaN	NaN	NaN	NaN	NaN	NaN	NaN	S	4			0.765991	0.00154699	76.759	60.915	76.759	-0.080986	7455100	3532200	3922900	391	Q1ED39	391	Q1ED39	Q1ED39	Lysine-rich nucleolar protein 1	KNOP1	FLRLMGGFKNLSPSFSRPASTIARPNMALGK	NLS(0.103)PS(0.103)FS(0.766)RPAS(0.023)T(0.005)IARPNMALGK	1	1950
0.66715	1.9202	NaN	NaN	NaN	0.75081	NaN	1.0251	NaN	NaN	NaN	NaN	NaN	NaN	NaN	NaN	NaN	NaN	NaN	NaN	NaN	NaN	NaN	NaN	NaN	NaN	NaN	NaN	NaN	NaN	NaN	NaN	NaN	NaN	NaN	NaN	NaN	NaN	NaN	NaN	NaN	NaN	NaN	NaN	NaN	NaN	NaN	NaN	NaN	NaN	NaN	NaN	NaN	NaN	NaN	1.2985	NaN	NaN	1.0462	0.61741	S	3			1	0.000931821	306.19	232.47	293.76	-0.34324	46674000	28087000	18587000	111	Q1ED39	111	Q1ED39	Q1ED39	Lysine-rich nucleolar protein 1	KNOP1	SPSLRKQVFGHLEFLSGEKKNKKSPLAMSHA	QVFGHLEFLS(1)GEK	1	1950
NaN	0.35626	1.4217	0.383	0.91365	NaN	0.57549	NaN	0.27625	NaN	0.54838	0.7395	NaN	0.1529	0.56277	NaN	NaN	NaN	1.0448	NaN	2.085	1.671	0.20861	NaN	NaN	NaN	0.44265	NaN	1.3854	0.91834	0.43196	0.31879	NaN	0.20157	1.2568	NaN	1.119	NaN	1.1587	0.68098	NaN	NaN	1.084	0.27983	NaN	NaN	NaN	NaN	NaN	NaN	NaN	NaN	0.12961	NaN	0.92357	0.90277	NaN	NaN	NaN	0.67779	S	3			0.904237	0.00277584	212.11	134.6	103.31	0.080207	306110000	170260000	135850000	132	Q1ED39	132	Q1ED39	Q1ED39	Lysine-rich nucleolar protein 1	KNOP1	KKSPLAMSHASGVKTSPDPRQGEEETRVGKK	T(0.096)S(0.904)PDPRQGEEETRVGK	1	1950
1.0498	0.58741	0.43418	0.24358	0.15036	0.10477	NaN	NaN	NaN	NaN	NaN	NaN	NaN	NaN	NaN	NaN	NaN	NaN	1.2614	1.5224	0.94399	0.72335	0.6992	0.45747	0.39581	0.37622	0.24063	NaN	NaN	NaN	NaN	NaN	NaN	NaN	NaN	NaN	0.92334	NaN	0.46496	0.29116	NaN	0.17445	NaN	NaN	NaN	NaN	NaN	NaN	NaN	NaN	NaN	NaN	NaN	NaN	0.9978	1.2736	1.1495	1.2759	0.8107	0.68599	S	3			1	0.00014754	308.73	243.07	250.38	0.049992	1019300000	755700000	263590000	265	Q1ED39	265	Q1ED39	Q1ED39	Lysine-rich nucleolar protein 1	KNOP1	VEAPEYIPISDDPKASAKKKMKSKKKVEQPV	VEAPEYIPISDDPKAS(1)AK	1	1950
NaN	NaN	NaN	NaN	NaN	1.427	0.88508	NaN	NaN	NaN	NaN	NaN	NaN	NaN	NaN	NaN	NaN	NaN	NaN	NaN	NaN	NaN	NaN	NaN	NaN	NaN	NaN	NaN	NaN	NaN	NaN	NaN	NaN	NaN	NaN	NaN	NaN	NaN	NaN	NaN	NaN	NaN	NaN	NaN	NaN	NaN	NaN	NaN	NaN	NaN	NaN	NaN	NaN	NaN	NaN	NaN	NaN	NaN	NaN	NaN	S	3			0.998905	0.000179899	82.406	55.16	82.406	-0.31149	311350000	282820000	28534000	42	Q1ED39	42	Q1ED39	Q1ED39	Lysine-rich nucleolar protein 1	KNOP1	TRYSVLNNDDYFADVSPLRATSPSKSVAHGQ	YSVLNNDDYFADVS(0.999)PLRAT(0.44)S(0.44)PS(0.122)K	2	1950
NaN	NaN	NaN	NaN	NaN	1.427	NaN	NaN	NaN	NaN	NaN	NaN	NaN	NaN	NaN	NaN	NaN	NaN	NaN	NaN	NaN	NaN	NaN	NaN	NaN	NaN	NaN	NaN	NaN	NaN	NaN	NaN	NaN	NaN	NaN	NaN	NaN	NaN	NaN	NaN	NaN	NaN	NaN	NaN	NaN	NaN	NaN	NaN	NaN	NaN	NaN	NaN	NaN	NaN	NaN	NaN	NaN	NaN	NaN	NaN	S	3			0.724335	0.000179899	82.406	55.16	63.674	0.9291	81330000	47714000	33616000	48	Q1ED39	48	Q1ED39	Q1ED39	Lysine-rich nucleolar protein 1	KNOP1	NNDDYFADVSPLRATSPSKSVAHGQAPEMPL	YSVLNNDDY(0.013)FADVS(0.986)PLRAT(0.196)S(0.724)PS(0.08)K	2	1950
0.8286	0.85458	0.78698	1.4272	0.95052	0.91821	0.67231	0.84633	1.9194	0.90241	0.58262	0.63278	1.0068	1.3498	0.77721	0.73966	0.69978	0.36159	1.3243	0.38752	1.2535	0.78543	0.77778	1.5508	0.93978	1.2476	0.78797	1.2852	1.7419	1.6944	1.9092	0.76267	0.64383	1.015	1.5941	2.4612	0.84403	0.50945	0.72675	0.80331	1.1975	1.5539	1.316	2.4172	0.84322	0.7823	2.6102	2.3598	1.5105	1.0347	1.5417	2.5388	1.3332	0.52079	0.85308	2.2387	0.83894	1.3484	0.46875	0.81057	S	3			0.999999	4.30786e-15	140.35	118.3	121.84	-0.038022	4012000000	2545700000	1466400000	161	Q1KMD3	161	Q1KMD3	Q1KMD3	Heterogeneous nuclear ribonucleoprotein U-like protein 2	HNRNPUL2	EQGLGKREEDEPEERSGDETPGSEVPGDKAA	EEDEPEERS(1)GDETPGSEVPGDK	1	1951
NaN	NaN	1.0653	0.24151	1.4229	0.75724	NaN	0.61062	NaN	0.38589	NaN	2.026	0.73115	NaN	NaN	NaN	NaN	NaN	1.2146	NaN	1.6367	0.74683	NaN	NaN	0.87547	1.3179	NaN	NaN	1.4533	1.2407	1.5749	NaN	NaN	NaN	1.0274	NaN	NaN	NaN	NaN	NaN	NaN	NaN	NaN	NaN	NaN	NaN	NaN	NaN	NaN	NaN	NaN	NaN	NaN	NaN	0.86951	0.61503	NaN	NaN	NaN	NaN	S	3			0.921204	0.000984124	63.639	25.372	54.15	-0.045594	245150000	142020000	103130000	168	Q1KMD3	168	Q1KMD3	Q1KMD3	Heterogeneous nuclear ribonucleoprotein U-like protein 2	HNRNPUL2	EEDEPEERSGDETPGSEVPGDKAAEEQGDDQ	REEDEPEERS(0.002)GDET(0.077)PGS(0.921)EVPGDK	1	1951
NaN	NaN	NaN	NaN	0.72419	NaN	NaN	NaN	1.4753	NaN	NaN	NaN	NaN	1.525	NaN	NaN	NaN	NaN	NaN	NaN	NaN	NaN	NaN	NaN	NaN	NaN	3.0164	NaN	NaN	NaN	NaN	NaN	NaN	NaN	NaN	NaN	NaN	NaN	NaN	NaN	NaN	NaN	NaN	NaN	NaN	NaN	NaN	NaN	NaN	NaN	NaN	NaN	NaN	NaN	NaN	NaN	1.008	NaN	0.62596	NaN	S	4			0.884432	7.01673e-07	70.784	55.353	56.709	-0.32943	174290000	85039000	89256000	226	Q1KMD3	226	Q1KMD3	Q1KMD3	Heterogeneous nuclear ribonucleoprotein U-like protein 2	HNRNPUL2	GRAYYEFREEAYHSRSKSPLPPEEEAKDEEE	S(0.884)KS(0.11)PLPPEEEAKDEEEDQT(0.005)LVNLDTYTSDLHFQVSK	1	1951
NaN	NaN	NaN	NaN	NaN	NaN	NaN	NaN	NaN	NaN	NaN	NaN	NaN	NaN	NaN	NaN	NaN	NaN	NaN	NaN	NaN	NaN	NaN	NaN	NaN	NaN	NaN	NaN	NaN	NaN	NaN	NaN	NaN	NaN	NaN	NaN	NaN	NaN	NaN	NaN	NaN	NaN	NaN	NaN	NaN	NaN	NaN	NaN	NaN	NaN	NaN	NaN	NaN	NaN	NaN	NaN	NaN	NaN	NaN	NaN	S	4			0.499501	7.01673e-07	70.784	55.353	42.301	-0.33301	0	0	0	228	Q1KMD3	228	Q1KMD3	Q1KMD3	Heterogeneous nuclear ribonucleoprotein U-like protein 2	HNRNPUL2	AYYEFREEAYHSRSKSPLPPEEEAKDEEEDQ	S(0.5)KS(0.5)PLPPEEEAKDEEEDQTLVNLDTYTSDLHFQVSK		1951
1.1872	1.6375	0.99063	1.0717	0.83052	NaN	NaN	0.9354	0.6362	NaN	NaN	NaN	NaN	NaN	NaN	0.6148	0.92088	NaN	NaN	NaN	1.2578	1.177	NaN	2.5299	1.6854	2.8515	1.5287	2.3531	2.0268	2.4076	1.6774	1.3146	2.0485	1.4369	1.036	1.5939	0.94039	NaN	0.64455	NaN	1.4618	1.3402	0.91162	1.1018	0.93863	NaN	1.3603	1.2173	2.3721	NaN	1.1713	0.81956	0.95068	0.75091	1.4037	2.4701	NaN	NaN	0.60728	0.5318	S	3			1	0.00128186	201.72	165.31	160.79	-0.42492	207630000	93654000	113970000	424	Q1MSJ5-1;Q1MSJ5-2;Q1MSJ5	424;130;459	Q1MSJ5-1	Q1MSJ5-1	Centrosome and spindle pole-associated protein 1	CSPP1	LELRVAASGAQDPEKSPDRLKQFSVAPRHFE	VAASGAQDPEKS(1)PDRLK	1	1952
NaN	NaN	NaN	NaN	NaN	NaN	NaN	NaN	NaN	NaN	NaN	NaN	NaN	NaN	NaN	NaN	NaN	NaN	NaN	NaN	NaN	NaN	NaN	NaN	NaN	NaN	NaN	NaN	NaN	NaN	NaN	NaN	NaN	NaN	NaN	NaN	NaN	NaN	NaN	NaN	NaN	NaN	NaN	NaN	NaN	NaN	NaN	NaN	NaN	NaN	NaN	NaN	NaN	NaN	NaN	NaN	NaN	NaN	NaN	NaN	S	3			0.432702	0.00195409	50.285	26.992	50.285	-0.34793	0	0	0	582	Q27J81;Q27J81-2	582;582	Q27J81	Q27J81	Inverted formin-2	INF2	LNWQKLPSNVAREHNSMWASLSSPDAEAVEP	EHNS(0.433)MWAS(0.129)LS(0.106)S(0.332)PDAEAVEPDFSSIER		1953
NaN	NaN	NaN	NaN	NaN	NaN	NaN	NaN	NaN	NaN	NaN	NaN	NaN	NaN	NaN	NaN	NaN	NaN	NaN	NaN	NaN	NaN	NaN	NaN	NaN	NaN	NaN	NaN	NaN	NaN	NaN	NaN	NaN	NaN	NaN	NaN	NaN	NaN	NaN	NaN	NaN	NaN	NaN	NaN	NaN	NaN	NaN	NaN	NaN	NaN	NaN	NaN	NaN	NaN	NaN	NaN	NaN	NaN	NaN	NaN	S	3			0.472699	2.62142e-05	77.445	52.456	74.123	-0.52223	0	0	0	586	Q27J81;Q27J81-2	586;586	Q27J81	Q27J81	Inverted formin-2	INF2	KLPSNVAREHNSMWASLSSPDAEAVEPDFSS	EHNS(0.027)MWAS(0.473)LS(0.254)S(0.247)PDAEAVEPDFSSIER		1953
NaN	NaN	NaN	NaN	NaN	NaN	NaN	NaN	NaN	NaN	NaN	NaN	NaN	NaN	NaN	NaN	NaN	NaN	NaN	NaN	NaN	NaN	NaN	NaN	NaN	2.5197	NaN	NaN	NaN	NaN	NaN	NaN	NaN	NaN	NaN	NaN	NaN	NaN	NaN	NaN	NaN	NaN	NaN	NaN	NaN	NaN	NaN	NaN	NaN	NaN	NaN	NaN	NaN	NaN	NaN	NaN	NaN	NaN	NaN	NaN	S	3			0.593271	6.18409e-06	95.319	69.7	86.997	0.7467	21258000	15936000	5322200	588	Q27J81;Q27J81-2	588;588	Q27J81	Q27J81	Inverted formin-2	INF2	PSNVAREHNSMWASLSSPDAEAVEPDFSSIE	EHNSMWAS(0.016)LS(0.593)S(0.391)PDAEAVEPDFSSIER	1	1953
NaN	NaN	NaN	1.0949	NaN	0.908	NaN	0.95484	NaN	NaN	NaN	1.0353	NaN	NaN	1.0599	NaN	NaN	NaN	NaN	NaN	NaN	NaN	NaN	NaN	2.1345	NaN	NaN	NaN	NaN	NaN	2.4507	NaN	NaN	NaN	NaN	NaN	NaN	NaN	NaN	NaN	NaN	0.97251	1.2329	NaN	NaN	NaN	NaN	NaN	NaN	NaN	1.3668	NaN	NaN	NaN	2.9101	3.7636	NaN	NaN	NaN	0.8372	S	3			0.919473	3.80059e-11	107.95	84.306	78.043	0.23995	194390000	81003000	113390000	589	Q27J81;Q27J81-2	589;589	Q27J81	Q27J81	Inverted formin-2	INF2	SNVAREHNSMWASLSSPDAEAVEPDFSSIER	EHNS(0.012)MWAS(0.033)LS(0.035)S(0.919)PDAEAVEPDFSSIER	1	1953
NaN	NaN	NaN	NaN	NaN	NaN	NaN	NaN	NaN	NaN	NaN	NaN	1.1194	NaN	NaN	NaN	NaN	NaN	NaN	NaN	NaN	NaN	NaN	NaN	NaN	NaN	NaN	NaN	NaN	NaN	NaN	NaN	NaN	NaN	NaN	NaN	NaN	NaN	NaN	NaN	NaN	NaN	NaN	NaN	NaN	NaN	NaN	NaN	NaN	NaN	NaN	NaN	NaN	NaN	NaN	NaN	NaN	NaN	NaN	NaN	S	3			0.760103	9.19916e-06	67.076	45.184	67.076	0.48668	10664000	5165100	5499000	1183	Q27J81;Q27J81-2	1183;1183	Q27J81	Q27J81	Inverted formin-2	INF2	PGGDEDEDEEDTAPESALDTSLDKSFSEDAV	GARPPAAGPGGDEDEDEEDTAPES(0.76)ALDT(0.12)S(0.12)LDK	1	1953
NaN	NaN	NaN	NaN	NaN	NaN	NaN	NaN	NaN	NaN	NaN	NaN	NaN	NaN	NaN	NaN	NaN	NaN	NaN	NaN	NaN	NaN	NaN	NaN	NaN	NaN	NaN	NaN	NaN	NaN	NaN	NaN	NaN	NaN	NaN	NaN	1.3172	NaN	NaN	0.83913	1.5096	NaN	1.0967	0.54629	NaN	NaN	1.8698	1.7184	1.2496	1.7622	1.588	NaN	NaN	1.4663	NaN	NaN	NaN	NaN	NaN	NaN	S	3			0.876053	2.47524e-09	98.632	74.046	51.452	-0.059806	104890000	43693000	61193000	1188	Q27J81;Q27J81-2	1188;1188	Q27J81	Q27J81	Inverted formin-2	INF2	DEDEEDTAPESALDTSLDKSFSEDAVTDSSG	GARPPAAGPGGDEDEDEEDTAPES(0.019)ALDT(0.105)S(0.876)LDK	1;2	1953
NaN	NaN	NaN	NaN	NaN	NaN	NaN	NaN	NaN	NaN	NaN	NaN	NaN	NaN	NaN	NaN	NaN	NaN	NaN	NaN	NaN	NaN	NaN	NaN	NaN	NaN	NaN	NaN	NaN	NaN	NaN	0.23588	NaN	NaN	NaN	NaN	NaN	NaN	NaN	NaN	NaN	NaN	1.275	NaN	NaN	NaN	NaN	NaN	NaN	NaN	NaN	NaN	NaN	NaN	NaN	NaN	NaN	NaN	NaN	NaN	S	3			0.671573	1.94704e-05	90.765	69.668	69.581	0.069302	97999000	51494000	46505000	371	Q27J81;Q27J81-2	371;371	Q27J81	Q27J81	Inverted formin-2	INF2	AHKSVQANLDQSQRGSSPQNTTTPKPSVEGQ	SVQANLDQS(0.001)QRGS(0.672)S(0.172)PQNT(0.1)T(0.039)T(0.016)PK	1	1953
NaN	0.5167	NaN	0.15419	1.0436	0.66076	NaN	0.54507	0.089672	NaN	NaN	0.6764	NaN	0.23406	0.63699	0.50026	0.96896	0.43169	1.2964	0.14052	2.3416	2.3708	0.30568	NaN	0.81662	0.71824	0.3524	0.62196	1.8927	1.21	NaN	NaN	0.38412	0.36792	2.579	NaN	0.88669	0.30386	NaN	0.76759	NaN	0.19249	NaN	0.36181	NaN	0.14567	0.41584	0.148	NaN	NaN	0.18628	0.088751	0.31865	NaN	1.2439	1.5411	1.0167	1.1148	0.69176	0.70449	S	3			0.981053	1.57735e-06	107.21	88.276	82.831	-0.46432	2482900000	1436700000	1046200000	372	Q27J81;Q27J81-2	372;372	Q27J81	Q27J81	Inverted formin-2	INF2	HKSVQANLDQSQRGSSPQNTTTPKPSVEGQQ	SVQANLDQS(0.001)QRGS(0.011)S(0.981)PQNT(0.001)T(0.002)T(0.003)PK	1	1953
0.97161	0.93061	0.85464	0.70842	0.77447	0.74875	0.67959	0.82307	0.57703	0.55532	0.66621	0.52126	0.3623	0.25502	0.20342	0.11565	0.15927	0.060452	1.1587	1.3206	1.4036	1.3157	1.075	1.3501	1.2262	1.408	1.2801	1.3054	1.4045	1.1971	0.90189	0.60031	0.42253	0.2716	0.22101	0.14713	0.98493	0.78116	1.0006	0.94274	0.86976	0.93022	0.92076	0.77112	0.78992	0.65674	0.88071	0.58412	0.43951	0.3342	0.20057	0.14223	0.10861	0.082497	1.0226	1.4063	1.0144	1.2365	0.68595	NaN	S	3			1	4.44936e-18	350.25	251.31	234.12	-0.13065	11623000000	6329800000	5292900000	1305	Q29RF7	1305	Q29RF7	Q29RF7	Sister chromatid cohesion protein PDS5 homolog A	PDS5A	KPINKGRKRAAVGQESPGGLEAGNAKAPKLQ	RAAVGQES(1)PGGLEAGNAK	1	1954
0.90531	0.91739	0.82672	0.56241	0.73023	0.66136	0.53513	0.63313	0.36959	0.38711	4.4392	0.32458	0.17313	0.11794	0.070296	0.042641	0.068715	NaN	1.1869	1.1198	1.3765	1.19	0.99844	0.9619	1.1872	1.137	1.0167	0.83448	0.9645	0.72738	0.46895	0.2527	0.14633	NaN	0.072388	0.084403	0.88864	0.91934	0.86075	0.71425	0.7858	0.64172	0.67524	0.56891	0.5515	0.46144	0.55772	NaN	NaN	0.24371	0.10139	NaN	NaN	NaN	0.8192	0.96089	1.7624	1.3251	0.86962	0.49007	S	3			0.999999	7.33596e-13	358.73	295.34	358.73	0.087543	1236500000	755160000	481360000	1232	Q29RF7	1232	Q29RF7	Q29RF7	Sister chromatid cohesion protein PDS5 homolog A	PDS5A	KNKEINSDQATQGNISSDRGKKRTVTAAGAE	EINSDQATQGNIS(1)SDRGK	1	1954
1.2409	NaN	NaN	0.55385	NaN	NaN	0.26899	NaN	NaN	NaN	NaN	NaN	NaN	NaN	NaN	NaN	NaN	NaN	NaN	NaN	NaN	NaN	NaN	NaN	NaN	NaN	NaN	NaN	NaN	NaN	NaN	NaN	NaN	NaN	NaN	NaN	NaN	NaN	0.86131	0.6103	0.53286	0.64426	NaN	NaN	NaN	NaN	NaN	NaN	NaN	NaN	NaN	NaN	NaN	NaN	NaN	NaN	NaN	NaN	NaN	0.52964	S	3			0.998767	5.78434e-09	288.17	237.34	288.17	0.3185	43572000	34350000	9221400	1233	Q29RF7	1233	Q29RF7	Q29RF7	Sister chromatid cohesion protein PDS5 homolog A	PDS5A	NKEINSDQATQGNISSDRGKKRTVTAAGAEN	EINSDQATQGNIS(0.001)S(0.999)DRGK	1	1954
1.2682	1.279	0.8847	0.69727	0.81656	0.79009	0.56756	0.97699	0.95924	0.73248	0.94314	1.0165	0.99499	0.9674	0.92475	0.562	1.3421	0.45027	1.3277	1.4266	1.665	1.1912	1.3492	2.5845	1.6396	NaN	NaN	1.5743	NaN	2.1926	NaN	NaN	NaN	2.0527	NaN	1.2248	1.1322	1.0661	1.4149	0.97808	NaN	1.017	1.077	1.0448	1.1367	0.90949	0.98817	1.1174	1.3805	1.0353	0.98813	1.0109	0.66841	0.62778	1.1874	1.9417	1.4816	1.2453	0.71202	0.81237	S	3			1	0.000567714	169.09	122.2	136.3	-0.91743	678780000	320610000	358170000	1097	Q29RF7	1097	Q29RF7	Q29RF7	Sister chromatid cohesion protein PDS5 homolog A	PDS5A	ALCVINSKSALCNADSPKDPVLPMKFFTQPE	SALCNADS(1)PKDPVLPMK	1	1954
NaN	NaN	NaN	NaN	NaN	NaN	NaN	NaN	NaN	NaN	NaN	NaN	NaN	NaN	NaN	NaN	NaN	NaN	NaN	NaN	NaN	NaN	NaN	NaN	NaN	NaN	NaN	NaN	NaN	NaN	NaN	NaN	NaN	NaN	NaN	NaN	NaN	NaN	NaN	NaN	NaN	NaN	NaN	NaN	NaN	NaN	NaN	NaN	NaN	NaN	NaN	NaN	NaN	NaN	NaN	NaN	NaN	NaN	NaN	NaN	S	3			0.737439	0.000553041	93.753	46.692	93.753	-0.81965	2640200	2640200	0	1028	Q2KHR2;Q2KHR2-2	1028;1028	Q2KHR2	Q2KHR2	DNA-binding protein RFX7	RFX7	QSRHHDTHFGRLTPVSPVQHQGATVNNTNKQ	LT(0.005)PVS(0.737)PVQHQGAT(0.258)VNNTNK	1	1955
NaN	NaN	NaN	NaN	NaN	NaN	NaN	NaN	NaN	NaN	NaN	NaN	NaN	NaN	NaN	NaN	NaN	NaN	NaN	NaN	NaN	NaN	NaN	NaN	NaN	NaN	NaN	NaN	NaN	NaN	NaN	NaN	NaN	NaN	NaN	NaN	NaN	NaN	NaN	NaN	NaN	NaN	NaN	NaN	NaN	NaN	NaN	NaN	NaN	NaN	NaN	NaN	NaN	NaN	NaN	NaN	NaN	NaN	NaN	NaN	S	4			0.364217	0.000126362	57.896	45.422	57.896	-0.050127	0	0	0	487	Q2KHR3	487	Q2KHR3	Q2KHR3	Glutamine and serine-rich protein 1	QSER1	SLSYSSASRAQNLPDSSPTQNYISMHSSQNV	AQNLPDS(0.364)S(0.142)PT(0.142)QNY(0.332)IS(0.016)MHS(0.003)S(0.003)QNVQT(0.001)QES(0.015)S(0.104)S(0.849)PQS(0.03)QK		1956
NaN	NaN	NaN	NaN	NaN	NaN	NaN	NaN	NaN	NaN	NaN	NaN	NaN	NaN	NaN	NaN	NaN	NaN	NaN	NaN	NaN	NaN	NaN	NaN	NaN	NaN	NaN	NaN	NaN	NaN	NaN	NaN	NaN	NaN	NaN	NaN	NaN	NaN	NaN	NaN	NaN	NaN	NaN	NaN	NaN	NaN	NaN	NaN	NaN	NaN	NaN	NaN	NaN	NaN	NaN	NaN	NaN	NaN	NaN	NaN	S	4			0.848941	0.000126362	57.896	45.422	57.896	-0.050127	499240	0	499240	509	Q2KHR3	509	Q2KHR3	Q2KHR3	Glutamine and serine-rich protein 1	QSER1	ISMHSSQNVQTQESSSPQSQKFLPAVQSSSF	AQNLPDS(0.364)S(0.142)PT(0.142)QNY(0.332)IS(0.016)MHS(0.003)S(0.003)QNVQT(0.001)QES(0.015)S(0.104)S(0.849)PQS(0.03)QK	2	1956
NaN	NaN	NaN	NaN	NaN	NaN	0.88788	NaN	0.65774	NaN	NaN	NaN	NaN	NaN	NaN	NaN	NaN	NaN	1.6067	1.9842	NaN	NaN	1.608	1.6919	1.5168	1.7868	NaN	NaN	1.4394	1.37	1.191	1.0944	0.99148	0.73391	NaN	0.50476	NaN	NaN	NaN	NaN	NaN	NaN	NaN	NaN	NaN	NaN	NaN	NaN	NaN	NaN	NaN	NaN	NaN	NaN	NaN	NaN	NaN	NaN	NaN	NaN	S	4			0.77898	0.000172561	55.588	41.965	43.303	-0.049473	408490000	190540000	217950000	539	Q2KHR3;Q2KHR3-2	539;300	Q2KHR3	Q2KHR3	Glutamine and serine-rich protein 1	QSER1	FASSTHCQTLQNNITSPDPKSYAERKLDSDV	FLPAVQSSSFASSTHCQTLQNNIT(0.22)S(0.779)PDPK	1	1956
NaN	NaN	NaN	NaN	NaN	NaN	0.95337	NaN	0.80805	NaN	NaN	NaN	1.0296	0.79839	0.85018	0.61102	NaN	NaN	NaN	NaN	NaN	NaN	NaN	NaN	1.1734	NaN	NaN	NaN	NaN	NaN	1.5741	1.3869	1.7184	NaN	NaN	NaN	NaN	NaN	NaN	1.1653	NaN	NaN	NaN	NaN	NaN	1.647	NaN	1.2289	NaN	1.9375	0.90196	NaN	NaN	NaN	NaN	NaN	NaN	NaN	NaN	NaN	S	3			0.839165	3.66552e-05	85.737	59.607	60.454	0.18153	114270000	54851000	59418000	1227	Q2KHR3;Q2KHR3-2	1227;988	Q2KHR3	Q2KHR3	Glutamine and serine-rich protein 1	QSER1	PSDKVDNELKNLEHLSSFSSDEDDPGYSQDA	NLEHLS(0.839)S(0.387)FS(0.387)S(0.387)DEDDPGYSQDAYK	2	1956
NaN	NaN	0.92135	NaN	NaN	NaN	NaN	NaN	NaN	NaN	NaN	NaN	NaN	NaN	NaN	NaN	NaN	NaN	NaN	NaN	NaN	NaN	NaN	NaN	NaN	NaN	NaN	NaN	NaN	NaN	NaN	NaN	NaN	NaN	NaN	NaN	NaN	NaN	NaN	NaN	NaN	NaN	NaN	NaN	NaN	NaN	NaN	NaN	NaN	NaN	0.90196	NaN	NaN	NaN	NaN	NaN	NaN	NaN	NaN	NaN	S	3			0.631129	0.000139409	72.568	57.59	61.537	0.24995	15650000	8652000	6997700	1228	Q2KHR3;Q2KHR3-2	1228;989	Q2KHR3	Q2KHR3	Glutamine and serine-rich protein 1	QSER1	SDKVDNELKNLEHLSSFSSDEDDPGYSQDAY	NLEHLS(0.631)S(0.631)FS(0.639)S(0.099)DEDDPGYSQDAYK	2	1956
1.3675	1.4921	0.92135	NaN	1.3575	NaN	0.95337	0.85776	NaN	NaN	0.88556	1.0696	NaN	NaN	NaN	NaN	NaN	0.7842	NaN	NaN	NaN	NaN	NaN	NaN	NaN	NaN	1.1938	1.2768	NaN	NaN	NaN	NaN	NaN	NaN	NaN	NaN	NaN	NaN	NaN	NaN	NaN	NaN	NaN	NaN	NaN	1.647	NaN	NaN	NaN	NaN	0.90196	NaN	NaN	NaN	NaN	NaN	NaN	NaN	NaN	NaN	S	3			0.776512	8.17777e-05	78.378	60.382	73.383	-0.049716	138310000	68000000	70308000	1230	Q2KHR3;Q2KHR3-2	1230;991	Q2KHR3	Q2KHR3	Glutamine and serine-rich protein 1	QSER1	KVDNELKNLEHLSSFSSDEDDPGYSQDAYKS	NLEHLS(0.133)S(0.313)FS(0.777)S(0.777)DEDDPGY(0.001)SQDAYK	2	1956
1.3675	1.4921	0.92135	NaN	1.3575	NaN	0.95337	0.85776	NaN	NaN	0.88556	1.0696	NaN	NaN	0.85018	NaN	NaN	0.7842	NaN	NaN	NaN	NaN	NaN	NaN	1.1734	NaN	1.1938	NaN	NaN	NaN	1.5741	NaN	NaN	NaN	NaN	NaN	NaN	NaN	NaN	1.1653	NaN	NaN	NaN	1.0165	NaN	NaN	NaN	1.2289	NaN	1.9375	NaN	NaN	NaN	NaN	NaN	NaN	NaN	NaN	NaN	NaN	S	3			0.83893	3.66552e-05	85.737	59.607	50.464	0.258	167940000	81920000	86023000	1231	Q2KHR3;Q2KHR3-2	1231;992	Q2KHR3	Q2KHR3	Glutamine and serine-rich protein 1	QSER1	VDNELKNLEHLSSFSSDEDDPGYSQDAYKSV	NLEHLS(0.2)S(0.209)FS(0.751)S(0.839)DEDDPGYSQDAYK	2	1956
NaN	NaN	NaN	NaN	NaN	NaN	NaN	NaN	NaN	NaN	NaN	NaN	NaN	NaN	NaN	NaN	NaN	NaN	NaN	NaN	NaN	NaN	NaN	NaN	NaN	NaN	NaN	NaN	NaN	NaN	NaN	NaN	NaN	NaN	NaN	NaN	NaN	NaN	NaN	NaN	NaN	NaN	NaN	NaN	NaN	NaN	NaN	NaN	NaN	NaN	NaN	NaN	NaN	NaN	NaN	NaN	NaN	NaN	NaN	NaN	S	3			0.845118	0.00194854	129	102	81.606	-0.036043	8651100	0	8651100	613	Q2KHR3;Q2KHR3-2	613;374	Q2KHR3	Q2KHR3	Glutamine and serine-rich protein 1	QSER1	KVSKADDRYSQSVIRSNSRLEDQVIGVALQA	S(0.845)NS(0.155)RLEDQVIGVALQASK	1	1956
NaN	NaN	NaN	NaN	NaN	NaN	NaN	NaN	NaN	NaN	NaN	NaN	NaN	NaN	NaN	NaN	NaN	NaN	NaN	NaN	NaN	NaN	NaN	NaN	NaN	NaN	NaN	NaN	NaN	NaN	NaN	NaN	NaN	NaN	NaN	NaN	NaN	NaN	NaN	NaN	NaN	NaN	NaN	NaN	NaN	NaN	NaN	NaN	NaN	NaN	NaN	3.3426	NaN	4.815	NaN	NaN	NaN	NaN	NaN	NaN	S	3			0.787033	0.000388545	132.31	106.2	132.31	0.20881	10273000	1471800	8801200	615	Q2KHR3;Q2KHR3-2	615;376	Q2KHR3	Q2KHR3	Glutamine and serine-rich protein 1	QSER1	SKADDRYSQSVIRSNSRLEDQVIGVALQASK	S(0.213)NS(0.787)RLEDQVIGVALQASK	1	1956
0.90517	0.81918	0.53968	0.45726	0.52308	0.56165	0.37901	0.38535	0.40562	0.32263	0.44119	0.50902	0.36744	0.43691	0.44963	0.48017	0.75615	0.45052	1.102	1.3527	0.99061	0.86975	1.2748	1.0223	0.9745	0.91739	0.87421	0.91104	0.94919	0.88464	1.2956	0.9168	0.97588	0.8848	1.1272	1.6166	0.96634	1.0821	0.5762	0.8249	0.5359	0.68467	0.60907	0.56522	0.64869	0.71686	0.64569	0.76742	0.86195	0.78379	0.77723	0.72077	0.86452	0.67293	1.1506	1.5925	0.95714	1.1715	0.57267	0.66728	S	3			1	5.71165e-05	273.24	242.35	242.01	-0.1575	1089100000	622390000	466680000	637	Q2M2I8;Q2M2I8-2	637;637	Q2M2I8	Q2M2I8	AP2-associated protein kinase 1	AAK1	PSSPKTQRAGHRRILSDVTHSAVFGVPASKS	RILS(1)DVTHSAVFGVPASK	1	1957
NaN	NaN	NaN	NaN	NaN	NaN	NaN	NaN	NaN	NaN	NaN	NaN	NaN	NaN	NaN	NaN	NaN	NaN	NaN	NaN	NaN	NaN	NaN	NaN	NaN	NaN	NaN	NaN	NaN	NaN	NaN	NaN	NaN	NaN	NaN	NaN	NaN	NaN	NaN	NaN	NaN	NaN	NaN	NaN	NaN	NaN	NaN	NaN	NaN	NaN	NaN	NaN	NaN	NaN	NaN	NaN	NaN	NaN	NaN	NaN	S	2			0.881713	0.00228416	80.316	37.932	80.316	0.81626	1819900	1819900	0	7	Q2M389;Q2M389-2	7;7	Q2M389	Q2M389	WASH complex subunit 7	KIAA1033	_________MAVETLSPDWEFDRVDDGSQKI	AVET(0.118)LS(0.882)PDWEFDRVDDGSQK	1	1958
1.0068	1.046	0.91647	NaN	0.843	0.70759	NaN	NaN	0.56938	NaN	NaN	NaN	0.29257	NaN	NaN	NaN	NaN	NaN	1.2979	0.72506	1.4875	1.2758	NaN	0.99698	NaN	NaN	1.1184	0.89261	NaN	NaN	NaN	NaN	NaN	NaN	NaN	NaN	0.89263	1.1969	0.87347	0.74036	1.2104	NaN	NaN	NaN	NaN	NaN	NaN	NaN	NaN	NaN	NaN	NaN	NaN	NaN	NaN	NaN	NaN	NaN	NaN	0.72999	S	3			0.999999	0.000263733	126.56	93.124	126.56	0.32849	135650000	74648000	60999000	864	Q2NKX8	864	Q2NKX8	Q2NKX8	DNA excision repair protein ERCC-6-like	ERCC6L	QEGPKQEALQEDPLESFNYVLSKSTKADIGP	QEALQEDPLES(1)FNYVLSK	1	1959
NaN	NaN	NaN	0.34774	NaN	NaN	NaN	NaN	NaN	NaN	NaN	NaN	0.62443	NaN	NaN	NaN	NaN	NaN	NaN	NaN	NaN	NaN	NaN	NaN	NaN	NaN	NaN	NaN	NaN	NaN	NaN	NaN	NaN	NaN	NaN	NaN	NaN	NaN	NaN	NaN	NaN	NaN	NaN	NaN	NaN	NaN	NaN	NaN	NaN	NaN	NaN	NaN	NaN	NaN	NaN	NaN	NaN	NaN	NaN	NaN	S	2			0.859398	7.72628e-05	105.14	75.834	63.682	0.12268	33709000	28795000	4914800	1081	Q2NKX8	1081	Q2NKX8	Q2NKX8	DNA excision repair protein ERCC-6-like	ERCC6L	NDISPPGRFFSSQIPSSVNKSMNSRRSLASR	FFSS(0.002)QIPS(0.859)S(0.139)VNK	1	1959
0.8809	NaN	NaN	NaN	NaN	NaN	NaN	NaN	NaN	NaN	NaN	0.49604	NaN	NaN	0.83607	NaN	NaN	NaN	NaN	NaN	NaN	NaN	NaN	NaN	NaN	NaN	NaN	NaN	NaN	NaN	NaN	NaN	NaN	NaN	NaN	NaN	NaN	NaN	NaN	NaN	NaN	NaN	NaN	NaN	NaN	NaN	NaN	NaN	NaN	NaN	NaN	NaN	NaN	NaN	NaN	NaN	NaN	NaN	NaN	NaN	S	2			0.95852	1.51716e-07	136.83	72.962	127.07	0.24082	57899000	46558000	11341000	1082	Q2NKX8	1082	Q2NKX8	Q2NKX8	DNA excision repair protein ERCC-6-like	ERCC6L	DISPPGRFFSSQIPSSVNKSMNSRRSLASRR	FFSSQIPS(0.041)S(0.959)VNK	1	1959
NaN	NaN	NaN	NaN	NaN	NaN	NaN	NaN	NaN	0.90282	NaN	NaN	NaN	NaN	NaN	NaN	NaN	NaN	NaN	NaN	NaN	NaN	NaN	NaN	NaN	NaN	NaN	NaN	NaN	NaN	NaN	NaN	NaN	NaN	NaN	NaN	NaN	NaN	NaN	NaN	NaN	NaN	NaN	NaN	NaN	NaN	NaN	NaN	NaN	NaN	NaN	NaN	NaN	NaN	NaN	NaN	NaN	NaN	NaN	NaN	S	2			0.990103	0.000737051	88.427	55.154	75.877	-0.012101	89755000	17623000	72132000	807	Q2NKX8	807	Q2NKX8	Q2NKX8	DNA excision repair protein ERCC-6-like	ERCC6L	IKVNVTTLQDGKGTGSADSIATLPKGFGSVE	GT(0.01)GS(0.99)ADSIATLPK	1;2	1959
NaN	NaN	NaN	NaN	NaN	NaN	NaN	NaN	NaN	NaN	NaN	NaN	NaN	NaN	NaN	NaN	NaN	NaN	NaN	NaN	NaN	NaN	NaN	NaN	NaN	NaN	NaN	NaN	NaN	NaN	NaN	NaN	NaN	NaN	NaN	NaN	NaN	NaN	NaN	NaN	NaN	NaN	NaN	NaN	NaN	NaN	NaN	NaN	NaN	NaN	NaN	NaN	NaN	NaN	0.67821	1.9913	NaN	NaN	NaN	NaN	S	2			1	6.34668e-06	118.52	97.276	81.632	0.15669	21847000	10687000	11160000	774	Q2NKX8	774	Q2NKX8	Q2NKX8	DNA excision repair protein ERCC-6-like	ERCC6L	STHHTQEEDISSKMASVVIDDLPKEGEKQDL	MAS(1)VVIDDLPK	1	1959
NaN	0.93163	0.78564	0.92279	1.0184	0.88242	0.78156	NaN	0.73797	NaN	0.92909	0.83923	0.86859	0.64526	NaN	0.52562	0.993	0.86669	1.1593	1.1265	NaN	0.81893	NaN	NaN	NaN	2.1119	1.8021	1.3349	1.4508	1.2997	1.9617	NaN	NaN	1.1658	1.6704	1.3535	NaN	1.4598	0.7068	0.84243	1.0087	NaN	0.97264	1.0892	1.8278	NaN	0.94952	NaN	1.5754	1.1651	NaN	0.77738	1.5497	NaN	NaN	NaN	NaN	NaN	NaN	NaN	S	3			1	0.000387243	190.82	156.56	172.21	0.039418	310080000	162800000	147280000	14	Q2NKX8	14	Q2NKX8	Q2NKX8	DNA excision repair protein ERCC-6-like	ERCC6L	__MEASRRFPEAEALSPEQAAHYLRYVKEAK	RFPEAEALS(1)PEQAAHYLR	1	1959
0.95544	NaN	NaN	NaN	NaN	0.77433	NaN	NaN	NaN	NaN	0.8563	0.93154	NaN	NaN	NaN	0.28204	NaN	NaN	NaN	NaN	NaN	0.94191	NaN	1.7014	1.8179	NaN	NaN	NaN	1.5536	1.7689	NaN	NaN	NaN	NaN	0.82809	NaN	1.1285	NaN	NaN	NaN	NaN	NaN	NaN	NaN	1.1381	NaN	NaN	NaN	1.2858	NaN	NaN	0.69087	NaN	NaN	NaN	NaN	NaN	NaN	NaN	NaN	S	3			0.878389	5.29499e-07	77.149	59.766	77.149	0.073022	1834300000	944590000	889680000	343	Q2TAL8	343	Q2TAL8	Q2TAL8	Glutamine-rich protein 1	QRICH1	THIAIPQEAYNAVHVSGSPTALAAVKLEDDK	GDPQQQSITHIAIPQEAY(0.001)NAVHVS(0.878)GS(0.118)PT(0.002)ALAAVK	1	1961
0.94129	1.0477	0.71326	NaN	0.96653	NaN	NaN	0.91559	NaN	NaN	NaN	NaN	0.77662	0.71328	NaN	0.29265	NaN	NaN	NaN	NaN	1.194	1.0559	NaN	NaN	1.617	1.5797	NaN	2.0446	NaN	NaN	NaN	NaN	1.1895	NaN	NaN	NaN	NaN	NaN	0.77131	NaN	1.1235	1.2318	0.98348	0.90248	1.4374	1.3128	NaN	NaN	NaN	1.4334	0.96608	NaN	NaN	NaN	NaN	1.2886	1.2616	NaN	NaN	NaN	S	3			0.860447	1.355e-08	82.151	57.522	50.042	0.0079089	1923800000	949580000	974260000	345	Q2TAL8	345	Q2TAL8	Q2TAL8	Glutamine-rich protein 1	QRICH1	IAIPQEAYNAVHVSGSPTALAAVKLEDDKEK	GDPQQQSITHIAIPQEAY(0.005)NAVHVS(0.102)GS(0.86)PT(0.032)ALAAVK	1	1961
NaN	NaN	NaN	NaN	NaN	NaN	NaN	NaN	NaN	NaN	NaN	NaN	NaN	NaN	NaN	NaN	NaN	NaN	NaN	NaN	NaN	NaN	NaN	NaN	NaN	NaN	NaN	NaN	NaN	NaN	NaN	NaN	NaN	NaN	NaN	NaN	NaN	NaN	NaN	NaN	NaN	NaN	NaN	NaN	NaN	NaN	NaN	NaN	NaN	NaN	NaN	NaN	NaN	NaN	NaN	NaN	NaN	NaN	NaN	NaN	S	3			0.326988	0.000541495	66.606	40.058	66.606	1.4734	0	0	0	474	Q2TBE0;Q2TBE0-3;Q2TBE0-2	474;474;474	Q2TBE0	Q2TBE0	CWF19-like protein 2	CWF19L2	LRDDPPKKEHLRDTKSTFAGSPERESIHILS	S(0.327)T(0.327)FAGS(0.327)PERES(0.019)IHILSVDEK		1962
NaN	0.88133	NaN	NaN	NaN	NaN	NaN	NaN	NaN	NaN	NaN	NaN	0.95327	NaN	NaN	NaN	NaN	0.6838	NaN	1.0282	1.7654	1.7132	NaN	1.1271	1.1663	1.5041	NaN	1.749	1.8128	2.1435	1.7056	1.1989	1.052	1.4942	NaN	1.1706	1.128	NaN	1.3254	1.1195	1.0467	NaN	1.2791	NaN	NaN	NaN	NaN	1.1622	NaN	1.3318	0.8942	0.91599	1.0685	NaN	NaN	NaN	NaN	1.2774	0.76565	0.593	S	4			0.999981	0.000180626	115.57	90.121	115.57	-0.42648	637740000	299430000	338310000	479	Q2TBE0;Q2TBE0-3;Q2TBE0-2	479;479;479	Q2TBE0	Q2TBE0	CWF19-like protein 2	CWF19L2	PKKEHLRDTKSTFAGSPERESIHILSVDEKN	STFAGS(1)PERESIHILSVDEK	1	1962
1.0139	NaN	NaN	0.91081	NaN	0.82748	0.61606	NaN	0.56393	0.58624	0.79528	0.88509	NaN	0.85388	0.62886	0.42153	NaN	NaN	NaN	1.5253	NaN	NaN	NaN	NaN	NaN	NaN	1.5518	NaN	NaN	NaN	NaN	NaN	NaN	NaN	NaN	NaN	NaN	1.2624	NaN	NaN	NaN	NaN	NaN	NaN	NaN	NaN	NaN	NaN	NaN	NaN	NaN	NaN	NaN	NaN	NaN	NaN	NaN	NaN	NaN	NaN	S	3			0.747908	0.000120215	77.137	51.192	77.137	0.10384	362540000	191180000	171360000	484	Q2TBE0;Q2TBE0-3;Q2TBE0-2	484;484;484	Q2TBE0	Q2TBE0	CWF19-like protein 2	CWF19L2	LRDTKSTFAGSPERESIHILSVDEKNKLGAK	S(0.009)T(0.033)FAGS(0.211)PERES(0.748)IHILSVDEK	1	1962
0.87284	0.95045	NaN	NaN	0.64774	NaN	0.67963	0.76248	NaN	0.54176	0.65295	NaN	0.46296	0.44201	NaN	NaN	NaN	0.094168	1.33	1.2908	1.3116	1.2605	1.5836	1.2622	1.9837	NaN	1.2912	1.2695	2.7971	1.2358	2.4007	0.71853	1.8416	2.6354	NaN	NaN	NaN	NaN	1.0773	NaN	NaN	0.81829	1.115	NaN	0.71111	NaN	NaN	NaN	0.87314	0.68146	0.57942	NaN	0.2799	NaN	NaN	NaN	1.0914	NaN	NaN	NaN	S	3			0.880342	4.78323e-52	190.09	164.86	112.56	-0.30763	1148300000	621810000	526530000	467	Q32MZ4;Q32MZ4-3;Q32MZ4-2	467;411;443	Q32MZ4	Q32MZ4	Leucine-rich repeat flightless-interacting protein 1	LRRFIP1	HDDKCMVEVPQELETSTGHSLEKEFTNQEAA	CMVEVPQELET(0.022)S(0.88)T(0.062)GHS(0.036)LEK	1;2	1963
NaN	NaN	NaN	NaN	0.68456	NaN	NaN	NaN	0.5846	NaN	NaN	NaN	0.86746	0.38427	0.97972	1.1383	1.3649	NaN	1.33	NaN	1.3116	1.2533	NaN	1.9158	1.9837	1.2249	1.5699	1.9254	2.7971	1.8172	2.4007	1.0537	1.8416	2.6354	NaN	NaN	NaN	NaN	NaN	NaN	NaN	NaN	NaN	NaN	NaN	NaN	NaN	NaN	NaN	NaN	NaN	NaN	NaN	NaN	1.3656	1.3772	NaN	NaN	NaN	NaN	S	3			0.955717	1.04602e-15	137.61	106.5	99.915	-0.13689	226380000	110690000	115680000	471	Q32MZ4;Q32MZ4-3;Q32MZ4-2	471;415;447	Q32MZ4	Q32MZ4	Leucine-rich repeat flightless-interacting protein 1	LRRFIP1	CMVEVPQELETSTGHSLEKEFTNQEAAEPKE	CMVEVPQELET(0.237)S(0.723)T(0.085)GHS(0.956)LEK	1;2	1963
0.91958	1.1349	NaN	1.5456	NaN	NaN	NaN	NaN	1.9458	1.1136	NaN	0.59757	NaN	NaN	1.3157	NaN	0.86669	NaN	NaN	4.4731	0.81102	1.181	NaN	2.1538	1.9763	1.7945	2.4801	1.9074	NaN	2.1764	1.8298	2.6049	2.4859	2.4397	NaN	NaN	1.1805	1.5861	0.7754	1.2695	1.4375	1.2233	1.6194	2.0594	1.4057	NaN	2.1345	NaN	1.7395	2.0891	NaN	NaN	NaN	NaN	1.4632	1.7194	0.85786	1.3369	NaN	0.82224	S	3			0.999099	2.71376e-23	159.67	58.867	159.67	-0.74371	1434800000	606230000	828580000	733	Q32MZ4;Q32MZ4-3;Q32MZ4-2	733;677;709	Q32MZ4	Q32MZ4	Leucine-rich repeat flightless-interacting protein 1	LRRFIP1	PKSEDADRCTLPEHESPSQDISDACEAESTE	CTLPEHES(0.999)PS(0.001)QDISDACEAESTER	1	1963
NaN	NaN	NaN	NaN	NaN	0.86185	NaN	NaN	NaN	NaN	NaN	NaN	1.1209	NaN	NaN	NaN	NaN	NaN	1.2681	NaN	NaN	NaN	1.8371	2.458	NaN	NaN	1.5336	NaN	NaN	2.4741	NaN	NaN	2.5554	3.3963	2.121	2.4896	NaN	NaN	NaN	NaN	NaN	NaN	NaN	NaN	NaN	NaN	NaN	NaN	NaN	NaN	NaN	1.6075	NaN	1.0263	NaN	NaN	NaN	NaN	NaN	NaN	S	3			0.922917	8.12812e-12	135.31	84.808	103.24	-0.27363	353330000	146390000	206940000	735	Q32MZ4;Q32MZ4-3;Q32MZ4-2	735;679;711	Q32MZ4	Q32MZ4	Leucine-rich repeat flightless-interacting protein 1	LRRFIP1	SEDADRCTLPEHESPSQDISDACEAESTERC	CTLPEHES(0.076)PS(0.923)QDIS(0.001)DACEAESTER	1	1963
1.2902	1.3655	0.68274	0.74541	0.81224	1.0937	0.79561	0.92037	1.0484	0.74118	0.84189	1.0142	0.69247	0.69118	0.56529	0.30382	0.33563	0.11089	1.1493	1.7545	0.93417	0.68509	1.4738	1.6684	1.4055	1.6106	1.6461	1.7315	1.2536	1.6324	1.7331	1.4245	1.2834	0.88351	0.39197	0.52611	0.87278	1.4141	0.71974	0.83728	1.0016	1.0918	0.75054	0.97948	0.84654	0.91692	1.1459	1.0954	0.91022	0.85846	0.55879	0.41953	0.26053	0.28523	1.1884	1.5897	0.92796	1.2534	0.60177	0.65762	S	2			1	2.1777e-13	155.09	116.91	99.069	-0.17594	5837400000	3073000000	2764400000	16	Q32MZ4;Q32MZ4-3;Q32MZ4-2	16;16;16	Q32MZ4	Q32MZ4	Leucine-rich repeat flightless-interacting protein 1	LRRFIP1	MTSPAAAQSREIDCLSPEAQKLAEARLAAKR	EIDCLS(1)PEAQK	1;2	1963
1.2317	1.2096	1.0385	NaN	NaN	NaN	NaN	1.0217	0.74606	NaN	NaN	0.92607	0.85954	0.96461	NaN	NaN	NaN	NaN	NaN	1.4563	NaN	NaN	NaN	NaN	NaN	NaN	NaN	NaN	NaN	NaN	NaN	NaN	NaN	NaN	NaN	NaN	NaN	NaN	NaN	NaN	NaN	1.0196	NaN	NaN	0.77011	NaN	1.0985	NaN	1.1538	NaN	NaN	NaN	0.90348	NaN	1.3819	1.8659	NaN	1.4225	NaN	0.67175	S	2			0.875965	9.56773e-25	164.53	109.24	127.66	-0.40054	440630000	228650000	211980000	713	Q32MZ4;Q32MZ4-3;Q32MZ4-2	713;657;689	Q32MZ4	Q32MZ4	Leucine-rich repeat flightless-interacting protein 1	LRRFIP1	EGVAKDNAKIDGATQSSPAEPKSEDADRCTL	IDGAT(0.005)QS(0.876)S(0.119)PAEPK	1	1963
1.2317	1.2096	0.94995	NaN	NaN	NaN	NaN	1.0217	0.74606	0.73516	0.85372	NaN	NaN	NaN	0.83271	NaN	1.132	0.41453	NaN	NaN	NaN	NaN	1.3955	1.546	NaN	NaN	NaN	1.6452	1.6122	1.8235	NaN	1.6532	1.5997	1.7314	NaN	1.4016	NaN	1.0391	NaN	0.95151	0.92145	NaN	0.95687	NaN	NaN	0.83854	1.0985	NaN	NaN	1.3248	0.98253	NaN	NaN	NaN	1.2955	NaN	NaN	NaN	NaN	NaN	S	2			0.945741	3.25179e-17	151.39	102.86	120.9	-0.60129	827190000	394120000	433060000	714	Q32MZ4;Q32MZ4-3;Q32MZ4-2	714;658;690	Q32MZ4	Q32MZ4	Leucine-rich repeat flightless-interacting protein 1	LRRFIP1	GVAKDNAKIDGATQSSPAEPKSEDADRCTLP	IDGAT(0.004)QS(0.051)S(0.946)PAEPK	1	1963
0.9521	0.84403	0.86309	0.59517	0.67045	0.65233	0.58242	0.55235	0.67167	0.42505	NaN	0.54687	0.66785	NaN	NaN	NaN	NaN	NaN	1.1703	1.2236	1.086	1.1929	1.1889	1.1983	1.2613	1.0273	1.2337	1.5064	1.1854	1.7019	1.3996	NaN	NaN	NaN	NaN	1.1195	1.0789	NaN	1.0859	0.97542	0.57917	0.77003	1.1174	1.3284	0.84989	NaN	NaN	NaN	1.0084	NaN	NaN	NaN	0.9409	NaN	0.81463	1.3953	1.4244	1.2348	0.68568	0.5276	S	3			1	0.00102048	226.04	226.04	160.82	-0.049831	628050000	355970000	272080000	581	Q32MZ4;Q32MZ4-3;Q32MZ4-2	581;525;557	Q32MZ4	Q32MZ4	Leucine-rich repeat flightless-interacting protein 1	LRRFIP1	QKKTKNKKKKNKKKKSPVPVETLKDVKKELT	KKS(1)PVPVETLK	1	1963
NaN	NaN	NaN	NaN	NaN	NaN	NaN	NaN	NaN	NaN	NaN	NaN	NaN	NaN	NaN	NaN	NaN	NaN	NaN	NaN	NaN	NaN	NaN	NaN	NaN	NaN	NaN	NaN	NaN	NaN	NaN	NaN	NaN	NaN	NaN	NaN	NaN	NaN	NaN	NaN	NaN	NaN	NaN	NaN	NaN	NaN	NaN	NaN	NaN	NaN	NaN	NaN	NaN	NaN	NaN	NaN	NaN	NaN	NaN	NaN	S	3			0.842859	2.21785e-06	106.31	80.318	106.31	-0.3084	59146000	51768000	7378000	3	Q32MZ4;Q32MZ4-3;Q32MZ4-2	3;3;3	Q32MZ4	Q32MZ4	Leucine-rich repeat flightless-interacting protein 1	LRRFIP1	_____________MTSPAAAQSREIDCLSPE	T(0.157)S(0.843)PAAAQSREIDCLS(1)PEAQK	2	1963
1.5373	1.858	0.66149	NaN	NaN	0.69489	NaN	NaN	NaN	NaN	0.293	NaN	NaN	NaN	NaN	NaN	NaN	NaN	NaN	NaN	NaN	NaN	NaN	NaN	NaN	NaN	NaN	NaN	NaN	NaN	NaN	NaN	NaN	NaN	NaN	NaN	NaN	NaN	NaN	NaN	NaN	NaN	NaN	NaN	NaN	NaN	NaN	NaN	NaN	NaN	NaN	NaN	NaN	NaN	NaN	NaN	NaN	NaN	NaN	NaN	S	2			0.725767	0.00318312	69.07	45.996	69.07	1.0524	151290000	85740000	65551000	564	Q32MZ4;Q32MZ4-3;Q32MZ4-2	564;508;540	Q32MZ4	Q32MZ4	Leucine-rich repeat flightless-interacting protein 1	LRRFIP1	EPDEEKSDQQGEALDSSQKKTKNKKKKNKKK	SDQQGEALDS(0.726)S(0.274)QKK	1	1963
1.5368	1.0026	0.54579	NaN	0.65915	0.84868	0.34457	NaN	0.9404	0.24716	0.42838	NaN	NaN	NaN	NaN	NaN	NaN	NaN	NaN	NaN	NaN	1.1282	NaN	NaN	NaN	NaN	NaN	NaN	0.75395	NaN	0.41665	0.51642	0.64639	NaN	NaN	NaN	1.9493	1.2823	NaN	NaN	NaN	NaN	0.38144	NaN	0.46735	0.36438	0.28875	NaN	NaN	0.20141	NaN	0.1688	NaN	NaN	1.0017	4.3156	NaN	NaN	NaN	NaN	S	3			0.999979	0.00128714	242.97	163.31	241.4	1.7044	1177200000	777140000	400080000	565	Q32MZ4;Q32MZ4-3;Q32MZ4-2	565;509;541	Q32MZ4	Q32MZ4	Leucine-rich repeat flightless-interacting protein 1	LRRFIP1	PDEEKSDQQGEALDSSQKKTKNKKKKNKKKK	SDQQGEALDSS(1)QKK	1	1963
NaN	NaN	NaN	NaN	NaN	NaN	NaN	NaN	NaN	NaN	NaN	NaN	NaN	NaN	NaN	NaN	NaN	NaN	NaN	2.397	NaN	NaN	2.3575	NaN	NaN	NaN	NaN	NaN	NaN	NaN	NaN	NaN	NaN	2.8592	NaN	NaN	NaN	NaN	NaN	NaN	NaN	NaN	NaN	NaN	NaN	NaN	NaN	NaN	NaN	NaN	NaN	1.5826	NaN	NaN	NaN	NaN	NaN	NaN	NaN	NaN	S	4			0.697463	0.000113002	55.158	43.207	41.366	-0.27568	142450000	46129000	96318000	720	Q32MZ4;Q32MZ4-3;Q32MZ4-2	720;664;696	Q32MZ4	Q32MZ4	Leucine-rich repeat flightless-interacting protein 1	LRRFIP1	AKIDGATQSSPAEPKSEDADRCTLPEHESPS	S(0.697)EDADRCT(0.167)LPEHES(0.063)PS(0.058)QDIS(0.015)DACEAESTER	1	1963
0.81497	1.1991	1.6991	0.85489	1.1374	1.1911	NaN	NaN	1.0121	NaN	0.86799	0.63659	1.0539	0.93869	1.0848	NaN	1.0969	0.51062	NaN	NaN	NaN	NaN	NaN	NaN	NaN	NaN	NaN	NaN	NaN	NaN	NaN	NaN	NaN	NaN	NaN	NaN	0.69565	1.2708	NaN	1.2082	0.9805	1.2323	0.88691	0.957	1.2085	NaN	1.1934	1.3653	1.5355	NaN	NaN	NaN	1.35	NaN	NaN	NaN	NaN	NaN	NaN	NaN	S	4			0.792732	1.06302e-05	63.925	46.307	42.253	-0.22352	1594700000	740120000	854530000	521	Q32MZ4;Q32MZ4-3;Q32MZ4-2	521;465;497	Q32MZ4	Q32MZ4	Leucine-rich repeat flightless-interacting protein 1	LRRFIP1	TGLRDEKPIKTEVPGSPAGTEGNCQEATGPS	T(0.126)EVPGS(0.793)PAGT(0.068)EGNCQEAT(0.011)GPS(0.001)T(0.001)VDTQNEPLDMKEPDEEK	1;2	1963
NaN	NaN	NaN	NaN	NaN	NaN	NaN	NaN	NaN	NaN	NaN	NaN	NaN	NaN	NaN	NaN	NaN	NaN	NaN	NaN	NaN	NaN	NaN	NaN	NaN	NaN	NaN	NaN	NaN	NaN	NaN	NaN	NaN	NaN	NaN	NaN	NaN	NaN	NaN	NaN	NaN	NaN	NaN	NaN	NaN	NaN	NaN	NaN	NaN	NaN	NaN	NaN	NaN	NaN	NaN	NaN	NaN	NaN	NaN	NaN	S	4			0.459476	0.00150466	41.218	19.016	41.218	0.43285	0	0	0	536	Q32MZ4;Q32MZ4-3;Q32MZ4-2	536;480;512	Q32MZ4	Q32MZ4	Leucine-rich repeat flightless-interacting protein 1	LRRFIP1	SPAGTEGNCQEATGPSTVDTQNEPLDMKEPD	T(0.208)EVPGS(0.597)PAGT(0.194)EGNCQEAT(0.022)GPS(0.459)T(0.459)VDT(0.06)QNEPLDMKEPDEEK		1963
0.97002	1.3646	1.101	1.19	1.4951	1.4792	1.3631	1.9021	1.418	1.1185	1.5704	1.5311	0.85131	0.44657	0.19007	NaN	NaN	NaN	1.7525	NaN	1.3987	NaN	3.1577	2.8669	NaN	2.3591	NaN	3.0445	NaN	3.1928	2.4809	1.2254	1.192	NaN	NaN	NaN	NaN	NaN	1.6489	NaN	1.3883	NaN	NaN	NaN	NaN	1.3454	NaN	1.2309	NaN	NaN	NaN	NaN	NaN	NaN	NaN	NaN	NaN	NaN	0.59975	0.70399	S	3			0.99935	0.00192847	165.63	122.91	136.96	-0.30312	298310000	143520000	154790000	452	Q3KQU3;Q3KQU3-4;Q3KQU3-2	452;420;415	Q3KQU3	Q3KQU3	MAP7 domain-containing protein 1	MAP7D1	LKKRQSLPASPRARLSASTASELSPKSKARP	ARLS(0.999)AS(0.001)TASELS(1)PK	2	1966
0.97002	1.1892	1.101	1.19	1.4951	1.4792	1.3631	1.9021	1.418	1.1129	1.5704	1.5311	0.94336	0.45211	0.19007	NaN	NaN	NaN	1.7525	NaN	1.3987	NaN	3.1577	2.8669	3.258	2.3591	2.3861	3.0445	1.8812	3.1928	2.4809	1.2254	1.192	NaN	NaN	NaN	1.0948	NaN	1.6489	NaN	1.3883	1.6245	1.4671	NaN	1.6942	1.3454	1.8217	1.2309	NaN	NaN	NaN	NaN	NaN	NaN	2.2539	NaN	NaN	NaN	0.33139	0.70399	S	3			1	0.00192847	165.63	122.91	159.94	0.017823	567130000	226120000	341000000	460	Q3KQU3;Q3KQU3-4;Q3KQU3-2	460;428;423	Q3KQU3	Q3KQU3	MAP7 domain-containing protein 1	MAP7D1	ASPRARLSASTASELSPKSKARPSSPSTSWH	ARLS(0.064)AS(0.932)T(0.005)ASELS(1)PK	1;2	1966
0.99645	1.0539	0.95681	0.48356	1.0748	0.95726	0.8174	0.95708	0.36119	0.55941	1.0096	1.0647	0.82092	0.66915	0.48557	0.52014	0.89552	0.28199	1.5107	0.64916	1.7567	1.6713	1.4977	0.95169	1.4761	1.4959	1.1444	1.4083	1.7139	1.8844	1.432	1.0158	0.88797	1.1323	1.2935	0.87133	0.94108	0.93601	0.96936	0.93626	1.0788	0.72461	0.98437	0.5256	0.56876	0.57195	0.62666	0.62764	0.80316	0.93383	0.60704	0.46448	0.48612	0.37658	1.3372	2.3194	0.89111	1.4936	0.53201	0.57958	S	2			1	0.000462158	213.85	177.32	54.898	0.34654	2079100000	1113600000	965480000	753	Q3KQU3;Q3KQU3-4;Q3KQU3-2;Q3KQU3-3	753;720;715;289	Q3KQU3	Q3KQU3	MAP7 domain-containing protein 1	MAP7D1	ANGSSPEPVKAVEARSPGLQKEAVQKEEPIP	AVEARS(1)PGLQK	1	1966
1	1.0306	0.94272	0.6873	0.86414	0.87379	0.69342	0.7413	0.53082	0.39949	0.42451	0.19959	NaN	0.10279	NaN	NaN	NaN	NaN	1.3016	1.5927	1.4628	1.2926	1.3556	1.4539	1.4192	1.327	1.3354	1.3518	1.2317	0.7902	NaN	0.16199	NaN	NaN	NaN	0.1122	1.0036	1.1243	0.94913	1.004	0.95851	0.85846	0.86913	0.64029	0.54892	0.35493	0.5236	NaN	NaN	NaN	NaN	NaN	NaN	NaN	NaN	NaN	NaN	NaN	NaN	NaN	S	2			0.999722	0.00163184	71.153	50.568	71.153	0.26564	1275000000	726640000	548350000	834	Q3KQU3;Q3KQU3-4;Q3KQU3-2;Q3KQU3-3	834;801;796;370	Q3KQU3	Q3KQU3	MAP7 domain-containing protein 1	MAP7D1	PFAEAEAFLKKAVVQSPQVTEVL________	AVVQS(1)PQVTEVL	1	1966
1.1913	NaN	NaN	NaN	0.95988	0.95363	1.5199	NaN	NaN	NaN	NaN	1.1633	0.85327	NaN	0.72187	NaN	1.4345	0.30541	NaN	2.246	NaN	1.0351	NaN	NaN	NaN	NaN	1.9449	1.8376	1.8938	NaN	NaN	NaN	1.4861	NaN	NaN	NaN	NaN	1.3445	0.86733	NaN	0.95207	NaN	1.1056	0.84258	0.90453	NaN	1.4692	NaN	NaN	1.4964	0.92875	1.0619	NaN	NaN	2.3099	3.2998	NaN	1.4115	NaN	NaN	S	2			0.648909	5.63006e-08	130.77	87.239	130.77	-0.40014	89409000	38496000	50913000	741	Q3KQU3;Q3KQU3-4;Q3KQU3-2;Q3KQU3-3	741;708;703;277	Q3KQU3	Q3KQU3	MAP7 domain-containing protein 1	MAP7D1	ETKQKQDSKEANANGSSPEPVKAVEARSPGL	EANANGS(0.649)S(0.351)PEPVK	1	1966
1.1913	NaN	NaN	NaN	0.95988	0.95363	1.5199	NaN	NaN	NaN	NaN	1.1633	0.85327	NaN	0.72187	NaN	1.4345	0.30541	NaN	2.246	NaN	1.0351	NaN	NaN	NaN	NaN	1.9449	1.8376	1.8938	NaN	NaN	NaN	1.4861	NaN	NaN	NaN	NaN	NaN	NaN	NaN	NaN	NaN	NaN	NaN	NaN	NaN	NaN	NaN	NaN	NaN	NaN	NaN	NaN	NaN	2.3099	NaN	NaN	NaN	NaN	NaN	S	2			0.5	0.000230743	89.913	42.58	53.504	-0.45029	54342000	25095000	29247000	742	Q3KQU3;Q3KQU3-4;Q3KQU3-2;Q3KQU3-3	742;709;704;278	Q3KQU3	Q3KQU3	MAP7 domain-containing protein 1	MAP7D1	TKQKQDSKEANANGSSPEPVKAVEARSPGLQ	EANANGS(0.5)S(0.5)PEPVK	1	1966
NaN	0.95881	0.7437	NaN	NaN	NaN	0.64805	NaN	0.65274	NaN	NaN	0.65755	0.63572	0.61523	0.39035	0.38521	0.69291	0.47054	1.3522	NaN	1.1793	0.75253	NaN	NaN	NaN	NaN	NaN	NaN	NaN	NaN	1.4622	NaN	NaN	NaN	NaN	NaN	0.88945	NaN	0.96719	1.1644	0.93029	0.80873	0.79789	1.1935	1.1123	1.1152	1.0038	1.0845	0.96176	NaN	0.72521	0.83154	NaN	NaN	NaN	NaN	0.98801	NaN	NaN	NaN	S	3			0.998912	9.92794e-05	93.371	72.128	93.371	0.25221	757950000	405280000	352670000	544	Q3KQU3;Q3KQU3-4;Q3KQU3-2;Q3KQU3-3	544;512;507;90	Q3KQU3	Q3KQU3	MAP7 domain-containing protein 1	MAP7D1	SKRRASNEKESAAPASPAPSPAPSPTPAPPQ	ES(0.001)AAPAS(0.999)PAPS(1)PAPS(0.967)PT(0.033)PAPPQK	1;3	1966
NaN	0.95881	0.7437	NaN	NaN	NaN	0.64805	NaN	0.65274	NaN	0.66709	0.65755	0.63572	0.61523	0.39035	0.38521	0.69291	0.47054	1.3522	1.6659	1.1793	0.75253	NaN	NaN	NaN	NaN	NaN	NaN	1.3351	1.4131	1.4622	1.541	1.3379	1.139	NaN	NaN	0.88945	NaN	0.96719	1.1644	0.93029	0.80873	0.79789	1.1935	1.1123	1.1152	1.0038	1.0845	0.96176	NaN	0.72521	0.83154	NaN	NaN	NaN	NaN	0.98801	NaN	NaN	NaN	S	3			0.999898	9.92794e-05	93.371	72.128	93.371	0.25221	874390000	463250000	411130000	548	Q3KQU3;Q3KQU3-4;Q3KQU3-2;Q3KQU3-3	548;516;511;94	Q3KQU3	Q3KQU3	MAP7 domain-containing protein 1	MAP7D1	ASNEKESAAPASPAPSPAPSPTPAPPQKEQP	ES(0.001)AAPAS(0.999)PAPS(1)PAPS(0.967)PT(0.033)PAPPQK	3	1966
NaN	0.95881	0.7437	NaN	NaN	NaN	0.64805	NaN	0.65274	NaN	0.66709	0.65755	0.63572	0.61523	0.39035	0.38521	0.69291	0.47054	1.3522	NaN	1.1793	0.75253	NaN	NaN	NaN	NaN	NaN	NaN	1.3351	1.4131	1.4622	1.541	1.3379	1.139	NaN	NaN	0.88945	NaN	0.96719	1.1644	0.93029	0.80873	0.79789	1.1935	1.1123	NaN	1.0038	1.0845	NaN	NaN	0.72521	0.83154	NaN	NaN	NaN	NaN	0.98801	NaN	NaN	NaN	S	3			0.967177	9.92794e-05	93.371	72.128	93.371	0.25221	817390000	437610000	379780000	552	Q3KQU3;Q3KQU3-4;Q3KQU3-2;Q3KQU3-3	552;520;515;98	Q3KQU3	Q3KQU3	MAP7 domain-containing protein 1	MAP7D1	KESAAPASPAPSPAPSPTPAPPQKEQPPAET	ES(0.001)AAPAS(0.999)PAPS(1)PAPS(0.967)PT(0.033)PAPPQK	3	1966
0.98385	1.0178	1.0258	0.79258	0.88899	0.81767	0.94518	1.0242	0.78513	0.70428	0.88323	0.91203	0.79924	0.72963	0.50857	0.5186	0.87741	0.38675	0.93091	1.5195	1.3647	1.2161	1.5756	1.3848	1.2878	NaN	1.307	1.6283	1.3688	1.951	1.5668	1.3501	NaN	1.1443	1.0527	NaN	NaN	1.1301	1.0832	1.0483	0.97381	1.1261	1.1601	0.93588	1.0321	0.74496	1.1467	1.1199	1.0665	0.97013	NaN	0.84038	0.80793	NaN	1.4243	2.0205	0.94957	1.2822	0.4956	0.54596	S	3			0.961729	6.67146e-06	77.838	59.293	66.642	-0.30841	1503000000	780180000	722840000	70	Q3KQU3;Q3KQU3-4;Q3KQU3-2	70;70;70	Q3KQU3	Q3KQU3	MAP7 domain-containing protein 1	MAP7D1	MKNATSSKQLPLEPESPSGQVGPRPAPPQEE	QLPLEPES(0.962)PS(0.038)GQVGPRPAPPQEES(0.346)PS(0.35)S(0.304)EAK	2	1966
NaN	NaN	NaN	NaN	NaN	NaN	NaN	NaN	NaN	0.70428	NaN	NaN	NaN	NaN	NaN	NaN	NaN	0.42481	NaN	1.4896	1.7987	1.5308	1.4499	1.308	1.4881	1.7075	NaN	NaN	1.3688	1.951	1.5668	NaN	NaN	1.1443	NaN	NaN	NaN	NaN	NaN	NaN	NaN	NaN	NaN	NaN	NaN	NaN	NaN	NaN	NaN	NaN	NaN	0.84038	NaN	NaN	NaN	NaN	NaN	NaN	NaN	NaN	S	4			0.667937	0.000115085	60.86	50.242	55.049	0.24417	318820000	153300000	165530000	72	Q3KQU3;Q3KQU3-4;Q3KQU3-2	72;72;72	Q3KQU3	Q3KQU3	MAP7 domain-containing protein 1	MAP7D1	NATSSKQLPLEPESPSGQVGPRPAPPQEESP	QLPLEPES(0.332)PS(0.668)GQVGPRPAPPQEES(0.637)PS(0.275)S(0.088)EAK	2	1966
0.98385	1.0178	1.0112	NaN	NaN	NaN	0.96669	1.0242	0.75814	0.72268	0.88323	0.87552	0.79924	0.72963	NaN	0.503	NaN	0.40533	NaN	1.5044	1.5667	1.3644	1.4499	1.308	1.3843	1.7075	NaN	NaN	NaN	NaN	NaN	NaN	NaN	NaN	1.0527	NaN	NaN	NaN	NaN	NaN	NaN	NaN	NaN	NaN	1.0321	NaN	NaN	1.1199	2.4487	NaN	NaN	0.84038	4.7466	2.4858	NaN	2.0205	NaN	NaN	0.4956	0.54596	S	3			0.842904	9.00602e-06	76.133	65.66	44.164	-0.26183	874940000	440310000	434620000	86	Q3KQU3;Q3KQU3-4;Q3KQU3-2	86;86;86	Q3KQU3	Q3KQU3	MAP7 domain-containing protein 1	MAP7D1	PSGQVGPRPAPPQEESPSSEAKSRGPTPPAM	QLPLEPES(0.762)PS(0.246)GQVGPRPAPPQEES(0.843)PS(0.092)S(0.058)EAK	1;2	1966
NaN	NaN	NaN	NaN	NaN	NaN	NaN	NaN	NaN	NaN	NaN	0.95007	NaN	NaN	NaN	NaN	NaN	NaN	0.93091	NaN	NaN	NaN	NaN	NaN	NaN	NaN	NaN	NaN	NaN	NaN	NaN	NaN	NaN	NaN	NaN	NaN	NaN	NaN	NaN	NaN	NaN	NaN	NaN	NaN	NaN	NaN	NaN	NaN	NaN	NaN	NaN	NaN	NaN	NaN	1.4243	NaN	NaN	NaN	NaN	NaN	S	3			0.609126	6.67146e-06	77.838	59.293	49.141	-0.78785	52982000	25745000	27237000	88	Q3KQU3;Q3KQU3-4;Q3KQU3-2	88;88;88	Q3KQU3	Q3KQU3	MAP7 domain-containing protein 1	MAP7D1	GQVGPRPAPPQEESPSSEAKSRGPTPPAMGP	QLPLEPES(0.76)PS(0.24)GQVGPRPAPPQEES(0.153)PS(0.609)S(0.238)EAK	2	1966
NaN	NaN	NaN	NaN	NaN	NaN	NaN	NaN	NaN	NaN	NaN	NaN	NaN	NaN	NaN	NaN	NaN	NaN	NaN	NaN	NaN	NaN	NaN	NaN	NaN	NaN	NaN	NaN	NaN	NaN	NaN	NaN	NaN	NaN	NaN	NaN	NaN	NaN	NaN	NaN	NaN	NaN	NaN	NaN	NaN	NaN	NaN	NaN	NaN	NaN	NaN	NaN	NaN	NaN	NaN	NaN	NaN	NaN	NaN	NaN	S	3			0.457498	4.88381e-05	66.372	54.674	66.372	-0.35183	0	0	0	89	Q3KQU3;Q3KQU3-4;Q3KQU3-2	89;89;89	Q3KQU3	Q3KQU3	MAP7 domain-containing protein 1	MAP7D1	QVGPRPAPPQEESPSSEAKSRGPTPPAMGPR	QLPLEPES(0.802)PS(0.198)GQVGPRPAPPQEES(0.198)PS(0.344)S(0.457)EAK		1966
0.90379	0.858	0.57483	NaN	0.46158	0.81843	0.63027	0.46416	NaN	0.81631	0.33021	0.684	NaN	0.57809	NaN	NaN	0.61791	NaN	0.93623	1.7886	1.332	1.3373	1.0977	NaN	0.48902	1.3201	0.93276	1.0701	0.53699	NaN	NaN	NaN	0.96077	1.2321	0.9409	NaN	0.96969	NaN	0.88509	NaN	0.85705	NaN	0.90726	NaN	NaN	0.66902	NaN	1.1161	NaN	NaN	1.0778	NaN	NaN	NaN	1.0509	2.1098	NaN	1.1113	NaN	NaN	S	2			0.993491	1.7865e-07	125.36	79.923	80.507	-3.1262	434990000	251210000	183790000	280	Q3KQU3;Q3KQU3-4	280;280	Q3KQU3	Q3KQU3	MAP7 domain-containing protein 1	MAP7D1	IINKRLSKSSATLWNSPSRNRSLQLSAWESS	SSAT(0.001)LWNS(0.993)PS(0.005)R	1	1966
NaN	NaN	NaN	NaN	NaN	NaN	NaN	NaN	NaN	NaN	NaN	NaN	NaN	NaN	NaN	NaN	NaN	NaN	NaN	0.73993	1.3478	1.3373	NaN	NaN	1.1765	1.3201	0.93276	0.57719	0.53699	NaN	NaN	NaN	NaN	NaN	NaN	NaN	NaN	NaN	NaN	NaN	NaN	NaN	NaN	NaN	NaN	NaN	NaN	NaN	NaN	NaN	NaN	NaN	NaN	NaN	NaN	2.1098	NaN	NaN	NaN	NaN	S	3			0.5	0.00151841	125.16	86.487	125.16	-0.46219	40178000	18588000	21591000	282	Q3KQU3;Q3KQU3-4	282;282	Q3KQU3	Q3KQU3	MAP7 domain-containing protein 1	MAP7D1	NKRLSKSSATLWNSPSRNRSLQLSAWESSIV	SSATLWNS(0.5)PS(0.5)RNR	1	1966
1.5983	2.3097	2.6632	2.1296	3.5628	3.4874	2.6539	3.1278	2.817	NaN	2.723	2.7196	1.6068	NaN	NaN	NaN	NaN	NaN	1.9237	NaN	3.6187	NaN	NaN	6.4795	NaN	NaN	NaN	4.9905	NaN	6.539	NaN	NaN	NaN	NaN	NaN	NaN	1.2473	NaN	2.4511	2.4825	2.5065	2.9951	2.8285	1.6961	2.6171	NaN	2.4468	NaN	1.2702	NaN	NaN	NaN	NaN	NaN	NaN	NaN	NaN	NaN	NaN	NaN	S	3			0.997704	0.00140641	208.25	155.88	195.79	-0.20087	282730000	86678000	196050000	252	Q3KQU3;Q3KQU3-4	252;252	Q3KQU3	Q3KQU3	MAP7 domain-containing protein 1	MAP7D1	LHHSSPGHKTSGSRCSVSAVNLPKHVDSIIN	TSGSRCS(0.998)VS(0.002)AVNLPK	1	1966
NaN	2.3097	NaN	2.1296	NaN	3.4874	2.6539	NaN	2.817	NaN	NaN	NaN	NaN	NaN	NaN	NaN	NaN	NaN	1.9237	NaN	3.6187	NaN	NaN	NaN	NaN	NaN	NaN	4.9905	NaN	NaN	NaN	NaN	NaN	NaN	NaN	NaN	NaN	NaN	NaN	NaN	NaN	NaN	NaN	1.6961	NaN	NaN	2.4468	NaN	NaN	NaN	NaN	NaN	NaN	NaN	NaN	NaN	NaN	NaN	NaN	NaN	S	3			0.922935	0.000321269	179.94	148.18	131.12	-0.26045	118790000	37402000	81388000	254	Q3KQU3;Q3KQU3-4	254;254	Q3KQU3	Q3KQU3	MAP7 domain-containing protein 1	MAP7D1	HSSPGHKTSGSRCSVSAVNLPKHVDSIINKR	TSGS(0.001)RCS(0.076)VS(0.923)AVNLPK	1	1966
NaN	NaN	NaN	NaN	NaN	NaN	NaN	NaN	NaN	NaN	NaN	NaN	NaN	NaN	NaN	NaN	NaN	NaN	NaN	NaN	NaN	NaN	NaN	NaN	NaN	NaN	NaN	NaN	NaN	NaN	NaN	NaN	NaN	NaN	NaN	NaN	NaN	NaN	NaN	NaN	NaN	NaN	NaN	NaN	NaN	NaN	NaN	NaN	NaN	NaN	NaN	NaN	NaN	NaN	NaN	NaN	NaN	NaN	NaN	NaN	S	4			0.5	0.00195275	167.2	106.95	167.2	-0.55221	3906000	3906000	0	240	Q3KQU3;Q3KQU3-4;Q3KQU3-2	240;240;240	Q3KQU3	Q3KQU3	MAP7 domain-containing protein 1	MAP7D1	EIRQQRWSWAGALHHSSPGHKTSGSRCSVSA	WSWAGALHHS(0.5)S(0.5)PGHK	1	1966
NaN	NaN	NaN	NaN	NaN	NaN	NaN	NaN	NaN	NaN	NaN	NaN	NaN	NaN	NaN	NaN	NaN	NaN	NaN	NaN	NaN	NaN	NaN	NaN	NaN	NaN	NaN	NaN	NaN	NaN	NaN	NaN	NaN	NaN	NaN	NaN	NaN	NaN	NaN	NaN	NaN	NaN	NaN	NaN	NaN	NaN	NaN	NaN	NaN	NaN	NaN	NaN	NaN	NaN	NaN	NaN	NaN	NaN	NaN	NaN	S	4			0.5	0.00195275	167.2	106.95	167.2	-0.55221	3906000	3906000	0	241	Q3KQU3;Q3KQU3-4;Q3KQU3-2	241;241;241	Q3KQU3	Q3KQU3	MAP7 domain-containing protein 1	MAP7D1	IRQQRWSWAGALHHSSPGHKTSGSRCSVSAV	WSWAGALHHS(0.5)S(0.5)PGHK	1	1966
0.87037	NaN	0.94551	0.76555	1.1145	0.96096	0.87983	0.86582	0.5751	0.57935	NaN	NaN	NaN	NaN	0.53446	0.33642	0.5856	NaN	1.3208	1.5709	1.4593	1.5946	1.69	1.4103	1.8186	1.7064	1.4766	1.8273	2.1062	2.3446	1.2599	1.5531	1.4773	1.3379	0.93294	0.72864	1.0951	NaN	0.85679	0.91072	1.0072	0.99171	1.0913	0.80643	NaN	0.57163	NaN	0.89658	NaN	NaN	1.3064	0.77456	NaN	0.41617	1.406	0.93177	1.0611	1.1626	0.89955	1.0346	S	2			0.999647	7.37318e-26	210.08	179.89	171.98	-0.04417	846940000	366250000	480690000	88	Q3KR37;Q3KR37-2;Q3KR37-4	88;48;95	Q3KR37	Q3KR37	GRAM domain-containing protein 1B	GRAMD1B	GGKNSKKSQSWYNVLSPTYKQRNEDFRKLFK	SQSWYNVLS(1)PTYK	1	1967
0.89918	1.1393	1.0414	0.51714	1.1634	0.84478	0.86589	1.0587	0.50036	0.64785	1.0123	1.2329	0.84582	0.6496	0.57557	0.46838	0.56979	0.23096	1.0505	2.4545	1.5718	1.0843	1.8883	1.5203	1.6297	1.1436	1.1178	1.3861	1.9964	1.6755	1.5479	1.5842	1.0713	1.6955	0.68836	0.97776	0.96841	0.82105	1.0086	0.99257	1.0585	1.0553	1.184	1.0885	0.57835	0.52262	0.99069	0.94446	1.0772	0.95007	0.63162	0.58123	0.64084	0.35497	1.2295	0.81595	1.0908	0.82565	1.3034	1.0545	S	3			1	0.00139226	246.08	201.39	174.59	-0.022598	1214500000	628410000	586060000	274	Q3KR37;Q3KR37-2;Q3KR37-4	274;234;281	Q3KR37	Q3KR37	GRAM domain-containing protein 1B	GRAMD1B	NDSSSKSSIETKPDASPQLPKKSITNSTLTS	SSIETKPDAS(1)PQLPK	1	1967
0.88554	0.87754	0.80333	0.6756	1.1558	0.81449	0.72028	0.77488	0.44109	0.42376	0.71112	0.87322	0.69197	0.67189	0.45521	0.51179	0.80027	0.52802	1.7512	1.4463	1.415	1.3031	1.5217	1.1475	1.7462	1.4242	1.3996	1.3649	2.0307	1.4253	1.4529	1.2938	1.4462	1.2769	1.3548	0.87898	0.84178	0.86786	1.1804	0.92763	0.81865	0.84695	1.0002	0.97763	0.98651	0.82161	0.79509	0.86268	0.94873	1.1147	0.78939	0.76241	0.75268	0.61181	1.2246	NaN	1.0533	0.80642	0.97745	1.1739	S	3			1	0.000476786	263.89	216.18	131.12	-0.82541	2671000000	1371400000	1299600000	550	Q3KR37;Q3KR37-2;Q3KR37-4;Q3KR37-3	550;510;557;241	Q3KR37	Q3KR37	GRAM domain-containing protein 1B	GRAMD1B	LAKTESTYLAEMHRQSPKEKASKTTTVRRRK	TESTYLAEMHRQS(1)PK	1	1967
NaN	NaN	NaN	NaN	NaN	NaN	NaN	NaN	NaN	NaN	NaN	NaN	NaN	NaN	NaN	NaN	NaN	NaN	NaN	NaN	NaN	NaN	NaN	NaN	NaN	NaN	NaN	NaN	NaN	NaN	NaN	NaN	NaN	NaN	NaN	NaN	NaN	NaN	NaN	NaN	NaN	NaN	NaN	NaN	NaN	NaN	NaN	NaN	NaN	NaN	NaN	NaN	NaN	NaN	NaN	NaN	NaN	NaN	NaN	NaN	S	3			1	0.000783302	183.85	152.85	122.1	-0.10091	17139000	0	17139000	1468	Q3L8U1;Q3L8U1-2;Q3L8U1-3	1468;1468;1468	Q3L8U1	Q3L8U1	Chromodomain-helicase-DNA-binding protein 9	CHD9	QTRPFSATKDELAELSEAESEGDEKPKLRRP	DELAELS(1)EAES(1)EGDEKPK	2	1968
NaN	NaN	NaN	NaN	NaN	NaN	NaN	NaN	NaN	NaN	NaN	NaN	NaN	NaN	NaN	NaN	NaN	NaN	NaN	NaN	NaN	NaN	NaN	NaN	NaN	NaN	NaN	NaN	NaN	NaN	NaN	NaN	NaN	NaN	NaN	NaN	NaN	NaN	NaN	NaN	NaN	NaN	NaN	NaN	NaN	NaN	NaN	NaN	NaN	NaN	NaN	NaN	NaN	NaN	NaN	NaN	NaN	NaN	NaN	NaN	S	3			1	0.000783302	183.85	152.85	122.1	-0.10091	17139000	0	17139000	1472	Q3L8U1;Q3L8U1-2;Q3L8U1-3	1472;1472;1472	Q3L8U1	Q3L8U1	Chromodomain-helicase-DNA-binding protein 9	CHD9	FSATKDELAELSEAESEGDEKPKLRRPCDRS	DELAELS(1)EAES(1)EGDEKPK	2	1968
NaN	1.2584	NaN	0.89771	0.78078	0.9139	0.74306	0.99647	NaN	0.67417	0.92812	0.65816	0.75039	0.73016	NaN	NaN	0.50769	NaN	NaN	NaN	NaN	NaN	NaN	NaN	0.99966	1.0505	NaN	1.3848	NaN	NaN	1.3418	NaN	NaN	0.61808	0.62517	NaN	NaN	NaN	0.77423	NaN	NaN	NaN	0.53606	NaN	NaN	NaN	0.9573	0.81471	NaN	0.90141	NaN	0.8124	NaN	NaN	NaN	NaN	NaN	NaN	NaN	NaN	S	2			0.999957	0.00107106	76.82	57.914	67.396	1.1067	144810000	79823000	64989000	550	Q3L8U1;Q3L8U1-2;Q3L8U1-3	550;550;550	Q3L8U1	Q3L8U1	Chromodomain-helicase-DNA-binding protein 9	CHD9	AKAKERGERNIPRVMSPENFPTASVEGKEEK	VMS(1)PENFPTASVEGK	1	1968
NaN	NaN	NaN	NaN	NaN	NaN	NaN	NaN	NaN	NaN	NaN	NaN	NaN	NaN	NaN	NaN	NaN	NaN	NaN	NaN	NaN	NaN	NaN	NaN	NaN	NaN	NaN	NaN	NaN	NaN	NaN	NaN	NaN	NaN	NaN	NaN	NaN	NaN	NaN	NaN	NaN	NaN	NaN	NaN	NaN	NaN	NaN	NaN	NaN	NaN	NaN	NaN	NaN	NaN	NaN	NaN	NaN	NaN	NaN	NaN	S	4			0.922803	0.00216557	97.271	22.946	97.271	1.1883	3611000	3611000	0	90	Q3SYC2;Q3SYC2-2;Q3SYC2-3	90;8;90	Q3SYC2	Q3SYC2	2-acylglycerol O-acyltransferase 2	MOGAT2	RCWTIWKYMKDYFPISLVKTAELDPSRNYIA	DYFPIS(0.923)LVKT(0.077)AELDPSR	1	1969
NaN	NaN	0.94509	NaN	NaN	NaN	NaN	NaN	NaN	NaN	NaN	NaN	NaN	NaN	NaN	NaN	NaN	NaN	1.2662	1.5769	1.246	0.99355	NaN	1.2556	1.6113	1.4528	1.2235	1.1894	NaN	1.7133	1.4285	NaN	1.135	1.193	NaN	NaN	NaN	NaN	NaN	NaN	NaN	NaN	NaN	NaN	NaN	NaN	NaN	NaN	NaN	NaN	NaN	NaN	NaN	NaN	NaN	NaN	NaN	NaN	NaN	NaN	S	3			0.998091	0.00125188	143.42	107.01	128.57	0.16774	42399000	18170000	24229000	1255	Q3T8J9;Q3T8J9-3;Q3T8J9-2;Q9H869;Q9H869-7;Q9H869-5;Q9H869-6;Q9H869-4;Q9H869-3;Q9H869-2;Q9H869-8;Q9H869-9	1255;1255;1255;711;382;599;634;645;654;665;783;803	Q3T8J9	Q3T8J9	GON-4-like protein;YY1-associated protein 1	GON4L;YY1AP1	NAFQGLEPKLEPQELSPLSATVFPKVEHSPG	LEPQELS(0.998)PLS(0.002)ATVFPK	1	1970
1.0136	NaN	0.94509	NaN	0.95262	1.3289	0.81458	0.763	NaN	0.50389	1.0268	0.89739	NaN	0.71527	0.51707	NaN	0.84455	0.30776	NaN	NaN	1.246	NaN	NaN	NaN	NaN	NaN	NaN	NaN	NaN	NaN	NaN	0.92275	NaN	NaN	NaN	NaN	0.99714	0.74897	0.97258	0.62445	1.0329	NaN	0.84398	0.62447	0.88277	0.84047	1.0137	NaN	0.6193	0.88498	0.63412	NaN	NaN	NaN	0.98613	1.352	1.2751	1.3917	0.63337	0.6728	S	3			0.993712	0.00123325	132.14	93.36	132.14	0.0013198	125600000	66222000	59381000	1258	Q3T8J9;Q3T8J9-3;Q3T8J9-2;Q9H869;Q9H869-7;Q9H869-5;Q9H869-6;Q9H869-4;Q9H869-3;Q9H869-2;Q9H869-8;Q9H869-9	1258;1258;1258;714;385;602;637;648;657;668;786;806	Q3T8J9	Q3T8J9	GON-4-like protein;YY1-associated protein 1	GON4L;YY1AP1	QGLEPKLEPQELSPLSATVFPKVEHSPGPPL	LEPQELS(0.006)PLS(0.994)ATVFPK	1	1970
NaN	NaN	NaN	NaN	NaN	NaN	NaN	NaN	NaN	NaN	NaN	NaN	NaN	NaN	NaN	NaN	NaN	NaN	NaN	NaN	NaN	NaN	NaN	NaN	NaN	NaN	NaN	NaN	NaN	NaN	NaN	NaN	NaN	NaN	NaN	NaN	NaN	NaN	NaN	NaN	NaN	NaN	NaN	NaN	NaN	NaN	NaN	NaN	NaN	NaN	NaN	NaN	NaN	NaN	NaN	NaN	NaN	NaN	NaN	NaN	S	3			0.999574	0.000141908	167.18	129.52	167.18	0.11278	13426000	0	13426000	2107	Q3T8J9;Q3T8J9-3	2107;2106	Q3T8J9	Q3T8J9	GON-4-like protein	GON4L	CPVHESPSGIDTSETSPKAPRGGLAKDSGTQ	TCPVHESPSGIDTSETS(1)PK	1	1970
NaN	NaN	NaN	NaN	NaN	1.1083	NaN	NaN	NaN	NaN	NaN	NaN	NaN	NaN	NaN	NaN	NaN	NaN	1.0989	NaN	NaN	NaN	NaN	1.5262	NaN	1.606	NaN	1.69	NaN	1.3548	NaN	NaN	NaN	NaN	NaN	NaN	NaN	NaN	NaN	NaN	1.1202	NaN	NaN	NaN	NaN	NaN	NaN	NaN	NaN	NaN	NaN	NaN	NaN	NaN	NaN	NaN	NaN	NaN	NaN	NaN	S	3			0.88311	9.35931e-09	99.859	79.381	62.404	0.19794	59569000	21708000	37860000	1834	Q3V6T2;Q3V6T2-5;Q3V6T2-4;Q3V6T2-2;Q3V6T2-3	1834;1759;1805;1806;1833	Q3V6T2	Q3V6T2	Girdin	CCDC88A	TSIHDFLTKDSRLPISVDSPPAAADSNTTAA	DS(0.013)RLPIS(0.883)VDS(0.104)PPAAADSNTTAASNVDK	1	1971
0.84249	1.0838	1.1393	0.69269	1.1035	NaN	0.80819	0.94589	0.65096	0.62986	0.79208	0.42618	0.51141	NaN	NaN	NaN	NaN	NaN	NaN	1.3574	NaN	NaN	NaN	NaN	NaN	NaN	NaN	NaN	NaN	NaN	NaN	NaN	NaN	NaN	NaN	NaN	1.1526	1.3529	NaN	1.2568	NaN	0.93832	1.2303	NaN	NaN	0.86716	NaN	NaN	NaN	NaN	NaN	NaN	NaN	NaN	NaN	NaN	NaN	1.757	NaN	NaN	S	3			0.997075	4.48528e-08	108.88	89.526	82.773	0.25216	196990000	107670000	89314000	1837	Q3V6T2;Q3V6T2-5;Q3V6T2-4;Q3V6T2-2;Q3V6T2-3	1837;1762;1808;1809;1836	Q3V6T2	Q3V6T2	Girdin	CCDC88A	HDFLTKDSRLPISVDSPPAAADSNTTAASNV	DSRLPIS(0.003)VDS(0.997)PPAAADSNTTAASNVDK	1	1971
0.92288	1.2068	0.5494	1.9671	0.62445	NaN	1.0228	0.97218	NaN	NaN	NaN	NaN	0.93032	NaN	NaN	NaN	NaN	NaN	NaN	NaN	NaN	NaN	NaN	NaN	NaN	NaN	NaN	NaN	NaN	NaN	NaN	NaN	NaN	NaN	NaN	NaN	NaN	NaN	NaN	NaN	NaN	NaN	NaN	NaN	NaN	NaN	NaN	NaN	NaN	NaN	NaN	NaN	NaN	NaN	NaN	NaN	NaN	NaN	NaN	NaN	S	3			0.955694	0.00178089	107.73	69.038	79.036	0.15809	62644000	29622000	33022000	1024	Q3V6T2;Q3V6T2-5;Q3V6T2-4;Q3V6T2-2;Q3V6T2-3	1024;1023;1023;1024;1023	Q3V6T2	Q3V6T2	Girdin	CCDC88A	QRQDEERMVQSSPPISGEDNKWERESQETTR	MVQS(0.005)S(0.039)PPIS(0.956)GEDNKWER	1	1971
NaN	0.9635	1.0268	0.53463	NaN	NaN	NaN	NaN	NaN	0.61627	0.73913	NaN	0.69441	0.67488	0.5254	NaN	0.7063	NaN	NaN	NaN	NaN	NaN	NaN	NaN	NaN	NaN	NaN	NaN	NaN	NaN	1.3126	0.99861	NaN	NaN	NaN	NaN	NaN	NaN	NaN	NaN	NaN	NaN	NaN	NaN	NaN	NaN	NaN	NaN	NaN	NaN	NaN	NaN	NaN	NaN	NaN	NaN	NaN	NaN	NaN	NaN	S	3			1	0.000301179	70.501	46.079	67.76	-0.35388	69446000	41809000	27637000	640	Q3YEC7;Q3YEC7-2	640;641	Q3YEC7	Q3YEC7	Rab-like protein 6	RABL6	SDLFGLGLEEAGPKESSEEGKEGKTPSKEKK	NDSDLFGLGLEEAGPKES(1)S(1)EEGK	2	1972
NaN	0.9635	1.0268	0.53463	NaN	NaN	NaN	NaN	NaN	0.61627	0.73913	NaN	0.69441	0.67488	0.5254	NaN	0.7063	NaN	NaN	NaN	NaN	NaN	NaN	NaN	NaN	NaN	NaN	NaN	NaN	NaN	1.3126	0.99861	NaN	NaN	NaN	NaN	NaN	NaN	NaN	NaN	NaN	NaN	NaN	NaN	NaN	NaN	NaN	NaN	NaN	NaN	NaN	NaN	NaN	NaN	NaN	NaN	NaN	NaN	NaN	NaN	S	3			1	0.000301179	70.501	46.079	67.76	-0.35388	69446000	41809000	27637000	641	Q3YEC7;Q3YEC7-2	641;642	Q3YEC7	Q3YEC7	Rab-like protein 6	RABL6	DLFGLGLEEAGPKESSEEGKEGKTPSKEKKK	NDSDLFGLGLEEAGPKES(1)S(1)EEGK	2	1972
1.1656	1.0423	0.79599	0.78025	0.74151	NaN	NaN	NaN	NaN	0.7362	NaN	0.51296	NaN	NaN	NaN	NaN	NaN	NaN	NaN	1.7072	NaN	NaN	NaN	1.5817	NaN	1.5706	1.5533	1.4159	1.1123	NaN	0.8371	NaN	NaN	NaN	NaN	NaN	NaN	1.3154	NaN	NaN	NaN	1.1	NaN	0.92828	NaN	0.70516	0.69504	NaN	0.44539	NaN	NaN	NaN	NaN	NaN	1.0506	1.6025	1.5657	1.5799	NaN	NaN	S	3			0.994768	3.17868e-07	115.55	115.55	63.606	0.82842	652840000	375880000	276950000	22	Q3ZCW2	22	Q3ZCW2	Q3ZCW2	Galectin-related protein	LGALSL	DSDAVVKLDDGHLNNSLSSPVQADVYFPRLI	LDDGHLNNS(0.995)LS(0.503)S(0.503)PVQADVYFPR	2	1975
1.1656	1.0423	0.79599	0.78025	0.74151	0.88573	0.78067	0.88443	0.89023	0.7362	0.63256	NaN	NaN	NaN	0.63164	NaN	NaN	NaN	NaN	1.7072	1.0788	0.94337	NaN	1.8418	1.4911	1.5706	1.5533	NaN	1.7487	2.057	0.8371	0.69122	0.51515	NaN	NaN	NaN	1.0507	1.3154	0.94729	1.0514	1.1086	1.1	0.81819	0.92828	0.90329	NaN	0.69504	NaN	0.44539	NaN	NaN	0.24931	NaN	NaN	NaN	NaN	NaN	NaN	0.89738	NaN	S	3			0.964369	1.55063e-07	118.19	90.633	62.858	0.12272	1190200000	674430000	515730000	24	Q3ZCW2	24	Q3ZCW2	Q3ZCW2	Galectin-related protein	LGALSL	DAVVKLDDGHLNNSLSSPVQADVYFPRLIVP	LDDGHLNNS(0.071)LS(0.964)S(0.964)PVQADVYFPR	1;2	1975
0.91391	1.1349	0.83257	0.92882	0.95246	1.0499	1.0135	1.0539	0.66955	0.88628	1.1114	0.51296	NaN	0.95374	NaN	0.4137	NaN	NaN	NaN	1.6693	1.1064	1.1219	1.9635	1.8418	1.7556	1.6888	1.646	1.7862	1.7487	1.0614	1.5891	1.7353	1.5647	1.2104	NaN	0.63326	1.1016	1.2851	0.94729	1.0557	1.1086	1.1	0.98842	1.1684	1.0541	1.3088	1.422	1.3136	1.3332	NaN	0.85824	0.24931	NaN	NaN	1.3137	1.3455	1.1262	1.1868	NaN	0.70454	S	3			0.997117	3.3095e-15	142.32	120.65	131.31	-0.033106	2691800000	1438600000	1253300000	25	Q3ZCW2	25	Q3ZCW2	Q3ZCW2	Galectin-related protein	LGALSL	AVVKLDDGHLNNSLSSPVQADVYFPRLIVPF	LDDGHLNNSLS(0.003)S(0.997)PVQADVYFPR	1;2	1975
1.1281	NaN	0.54926	0.43265	0.67872	NaN	NaN	NaN	NaN	NaN	NaN	NaN	NaN	NaN	NaN	NaN	NaN	NaN	NaN	NaN	NaN	0.75078	NaN	0.73175	NaN	NaN	NaN	NaN	NaN	NaN	NaN	1.189	NaN	NaN	NaN	NaN	NaN	NaN	NaN	NaN	NaN	NaN	NaN	NaN	NaN	NaN	NaN	NaN	NaN	NaN	NaN	NaN	NaN	NaN	NaN	2.3499	NaN	NaN	0.49418	0.43726	S	3			1	0.00440366	152.54	113.58	81.784	-0.034132	64085000	48805000	15280000	130	Q49A26;Q49A26-4;Q49A26-2;Q49A26-3	130;61;130;130	Q49A26	Q49A26	Putative oxidoreductase GLYR1	GLYR1	EERSRPNSGDEKRKLSLSEGKVKKNMGEGKK	RKLS(1)LS(1)EGK	1;2	1976
1.1281	NaN	0.54926	0.43265	0.67872	NaN	NaN	NaN	NaN	NaN	NaN	NaN	NaN	NaN	NaN	NaN	NaN	NaN	NaN	NaN	NaN	0.75078	NaN	0.73175	NaN	NaN	NaN	NaN	NaN	NaN	NaN	1.189	NaN	NaN	NaN	NaN	NaN	NaN	NaN	NaN	NaN	NaN	NaN	NaN	NaN	NaN	NaN	NaN	NaN	NaN	NaN	NaN	NaN	NaN	NaN	2.3499	NaN	NaN	0.49418	0.43726	S	3			1	0.00440366	152.54	113.58	81.784	-0.034132	60722000	45442000	15280000	132	Q49A26;Q49A26-4;Q49A26-2;Q49A26-3	132;63;132;132	Q49A26	Q49A26	Putative oxidoreductase GLYR1	GLYR1	RSRPNSGDEKRKLSLSEGKVKKNMGEGKKRV	RKLS(1)LS(1)EGK	2	1976
NaN	NaN	0.59648	0.75212	NaN	0.9198	0.85124	0.65781	NaN	0.60474	NaN	1.0375	1.071	0.57934	NaN	NaN	NaN	NaN	NaN	NaN	1.982	1.6101	NaN	1.7779	1.4737	NaN	1.1847	NaN	NaN	NaN	NaN	1.3525	NaN	1.4737	NaN	0.78987	NaN	NaN	NaN	NaN	NaN	NaN	NaN	NaN	NaN	NaN	NaN	NaN	NaN	NaN	NaN	NaN	NaN	NaN	NaN	NaN	NaN	NaN	NaN	NaN	S	3			0.997609	0.00043483	151.59	95.386	151.59	-0.73699	110620000	54474000	56149000	728	Q4AC94;Q4AC94-2;Q4AC94-4;Q4AC94-1;Q4AC94-3	728;728;728;728;728	Q4AC94	Q4AC94	C2 domain-containing protein 3	C2CD3	KLSGNTHYTPLCAPTSPNKALPELNQDMTCT	LSGNTHYTPLCAPT(0.002)S(0.998)PNK	1	1979
NaN	NaN	NaN	NaN	NaN	NaN	NaN	NaN	NaN	NaN	NaN	NaN	NaN	NaN	NaN	NaN	NaN	NaN	NaN	NaN	NaN	NaN	NaN	NaN	NaN	NaN	NaN	NaN	NaN	NaN	NaN	NaN	NaN	NaN	NaN	NaN	NaN	NaN	NaN	NaN	NaN	NaN	NaN	NaN	NaN	NaN	NaN	NaN	NaN	NaN	NaN	NaN	NaN	NaN	NaN	NaN	NaN	NaN	NaN	NaN	S	2			0.58551	0.000469902	102.84	61.825	102.84	-1.1161	964170	0	964170	244	Q4G0J3;Q4G0J3-3	244;251	Q4G0J3	Q4G0J3	La-related protein 7	LARP7	KKEDNIQAKEENMDTSNTSISKMKRSRPTSE	EENMDT(0.196)S(0.586)NT(0.109)S(0.109)ISK	1	1981
1.1317	NaN	0.66006	NaN	NaN	NaN	NaN	NaN	NaN	NaN	NaN	NaN	NaN	NaN	NaN	NaN	NaN	NaN	0.91685	NaN	1.0683	1.1006	NaN	0.67526	1.235	NaN	NaN	NaN	0.61862	NaN	NaN	NaN	NaN	NaN	NaN	NaN	NaN	NaN	NaN	NaN	NaN	NaN	NaN	NaN	NaN	NaN	NaN	NaN	NaN	NaN	NaN	NaN	NaN	NaN	NaN	0.92077	0.97651	1.7391	NaN	NaN	S	2			0.969028	9.39352e-05	117.29	60.526	99.413	-0.50832	45862000	21797000	24065000	247	Q4G0J3;Q4G0J3-3	247;254	Q4G0J3	Q4G0J3	La-related protein 7	LARP7	DNIQAKEENMDTSNTSISKMKRSRPTSEGSD	EENMDT(0.005)S(0.001)NT(0.001)S(0.969)IS(0.024)K	1	1981
NaN	0.68365	0.76085	0.5102	0.68685	NaN	NaN	0.79492	0.45627	0.39535	NaN	NaN	NaN	0.608	0.49961	0.44182	NaN	0.26457	0.77522	NaN	NaN	1.3352	NaN	NaN	NaN	1.8244	1.2334	1.5763	NaN	1.4631	1.1252	NaN	0.73409	0.92327	NaN	0.83805	0.79366	NaN	0.81369	0.8402	NaN	NaN	0.71047	NaN	NaN	1.0504	NaN	NaN	1.3018	NaN	0.53855	0.43875	0.52034	0.50884	0.99718	1.4612	NaN	NaN	NaN	NaN	S	3			0.999529	0.000948484	219.35	115.61	184.71	0.14064	259590000	147410000	112180000	337	Q4G0J3;Q4G0J3-3	337;344	Q4G0J3	Q4G0J3	La-related protein 7	LARP7	KEASEASKENRDIEISTEEEKDTGDLKDSSL	ENRDIEIS(1)TEEEK	1	1981
NaN	NaN	NaN	NaN	NaN	NaN	NaN	NaN	NaN	NaN	NaN	NaN	NaN	NaN	NaN	NaN	NaN	NaN	NaN	NaN	NaN	NaN	NaN	NaN	NaN	NaN	NaN	1.3489	NaN	NaN	NaN	NaN	NaN	NaN	NaN	NaN	NaN	NaN	NaN	NaN	NaN	NaN	NaN	NaN	NaN	NaN	NaN	NaN	NaN	NaN	NaN	NaN	NaN	NaN	NaN	NaN	NaN	NaN	NaN	NaN	S	3			0.795249	0.00191667	161.95	134.93	161.95	0.085702	31635000	13690000	17946000	254	Q4G0J3;Q4G0J3-3	254;261	Q4G0J3	Q4G0J3	La-related protein 7	LARP7	ENMDTSNTSISKMKRSRPTSEGSDIESTEPQ	RS(0.795)RPT(0.103)S(0.103)EGS(0.999)DIESTEPQK	2	1981
NaN	NaN	0.9804	0.68966	0.95287	0.87513	0.72379	0.96479	0.6357	NaN	0.82635	NaN	0.771	0.7802	0.6716	0.66733	1.0543	NaN	1.379	1.2672	1.2167	1.1089	1.3997	1.7887	0.98479	1.3944	1.3603	1.7932	1.7266	2.0738	1.261	2.5796	1.6996	1.7765	1.4394	1.3276	0.96214	NaN	1.0957	0.92529	0.91184	0.80861	0.89513	NaN	1.0645	NaN	0.96091	0.94953	1.0417	0.88121	0.73298	NaN	0.96971	NaN	0.92226	1.2706	1.3399	1.2668	NaN	0.60209	S	3			0.998273	0.000606675	263.15	224.16	180.56	-0.12714	1481000000	737640000	743360000	258	Q4G0J3;Q4G0J3-3	258;265	Q4G0J3	Q4G0J3	La-related protein 7	LARP7	TSNTSISKMKRSRPTSEGSDIESTEPQKQCS	RSRPT(0.002)S(0.998)EGS(1)DIESTEPQK	1;2	1981
0.82112	1.0724	0.85949	1.0895	0.95286	0.53579	0.78119	0.88218	0.59533	0.85921	0.47972	1.0085	0.91599	0.86035	0.91875	0.95956	1.5658	1.1286	0.33587	1.4082	1.5499	1.3479	1.425	1.2076	1.6279	3.7209	1.7222	1.3435	3.0682	0.3631	1.5682	1.2546	1.6996	1.4089	1.4394	1.855	0.72553	1.3954	1.6168	0.57182	0.91184	0.90612	1.3013	1.1657	4.734	1.2542	1.1617	1.045	1.0417	1.3086	0.73298	1.2487	0.85725	0.74172	0.92226	1.279	0.8231	1.0269	1.0667	0.60209	S	3			1	8.97917e-09	325.33	263.12	224.15	-0.28535	4889000000	2303100000	2585900000	261	Q4G0J3;Q4G0J3-3	261;268	Q4G0J3	Q4G0J3	La-related protein 7	LARP7	TSISKMKRSRPTSEGSDIESTEPQKQCSKKK	RS(0.001)RPT(0.5)S(0.5)EGS(1)DIESTEPQK	1;2	1981
NaN	1.0146	0.99929	NaN	NaN	0.79058	0.7584	1.0898	NaN	0.58081	0.93628	NaN	1.1308	0.92046	0.97872	1.3654	2.9885	1.5474	1.233	1.5557	1.0682	0.47646	2.4902	1.8763	1.3882	0.98013	1.503	1.3552	0.84112	0.96797	1.0159	1.6536	1.8575	2.4272	0.9131	2.2055	1.2657	NaN	NaN	NaN	0.58522	1.3977	NaN	NaN	NaN	NaN	NaN	NaN	NaN	NaN	NaN	3.4817	3.2706	3.1128	NaN	NaN	NaN	NaN	NaN	NaN	S	2			0.768729	0.00131864	73.9	48.706	51.76	0.54104	179270000	75767000	103500000	298	Q4G0J3;Q4G0J3-3	298;305	Q4G0J3	Q4G0J3	La-related protein 7	LARP7	EASSLPEVRTGKRKRSSSEDAESLAPRSKVK	RS(0.769)S(0.116)S(0.116)EDAESLAPR	1	1981
NaN	NaN	NaN	NaN	NaN	NaN	NaN	NaN	NaN	NaN	NaN	NaN	NaN	NaN	NaN	NaN	NaN	NaN	NaN	NaN	NaN	NaN	NaN	NaN	NaN	NaN	NaN	NaN	1.3656	1.8847	2.1895	2.1063	2.0113	1.6687	0.84044	0.96526	NaN	NaN	0.85793	NaN	NaN	NaN	NaN	0.95138	NaN	0.91266	1.2125	1.3173	1.0172	1.1914	0.77927	0.74181	0.57054	0.32684	NaN	NaN	NaN	NaN	NaN	NaN	S	2			1	0.00112412	74.338	29.912	41.542	0.52089	97243000	45181000	52062000	678	Q4KMP7;Q4KMP7-2	678;103	Q4KMP7	Q4KMP7	TBC1 domain family member 10B	TBC1D10B	PGLKSRGSRAAGGAPSPPPPVRRASAGPAPG	AAGGAPS(1)PPPPVR	1	1982
NaN	NaN	NaN	NaN	NaN	NaN	NaN	NaN	NaN	NaN	NaN	NaN	NaN	NaN	NaN	NaN	NaN	NaN	NaN	NaN	NaN	NaN	NaN	NaN	NaN	NaN	NaN	NaN	NaN	NaN	NaN	NaN	NaN	NaN	NaN	NaN	NaN	NaN	NaN	NaN	NaN	NaN	NaN	NaN	NaN	NaN	NaN	NaN	NaN	NaN	NaN	NaN	NaN	NaN	NaN	NaN	NaN	NaN	NaN	NaN	S	4			0.977012	0.000687894	55.417	41.262	55.417	0.043562	58382000	0	58382000	132	Q4KMP7	132	Q4KMP7	Q4KMP7	TBC1 domain family member 10B	TBC1D10B	VAGVETSRALAAGADSPKTEEARPSPAPGPG	ALAAGADS(0.977)PKT(0.022)EEARPSPAPGPGTPTGTPTR	1	1982
NaN	NaN	NaN	NaN	NaN	NaN	NaN	NaN	NaN	NaN	NaN	NaN	NaN	NaN	NaN	NaN	NaN	NaN	NaN	NaN	NaN	NaN	NaN	NaN	NaN	NaN	NaN	NaN	NaN	NaN	NaN	NaN	NaN	NaN	NaN	NaN	NaN	NaN	NaN	NaN	NaN	NaN	NaN	NaN	NaN	NaN	NaN	NaN	NaN	NaN	NaN	NaN	NaN	NaN	NaN	NaN	NaN	NaN	NaN	NaN	S	3			0.9063	2.32641e-06	86.18	56.839	41.475	-0.14119	45169000	45169000	0	362	Q4KMQ1;Q4KMQ1-2;Q4KMQ1-4;Q4KMQ1-3	362;56;57;56	Q4KMQ1	Q4KMQ1	Taperin	TPRN	GRQSVELPKGDLGPASPSQELGSQPVPGGDG	GDLGPAS(0.906)PS(0.089)QELGS(0.004)QPVPGGDGAPALGK	1	1983
NaN	NaN	NaN	NaN	NaN	NaN	NaN	NaN	NaN	NaN	NaN	NaN	NaN	NaN	NaN	NaN	NaN	NaN	NaN	NaN	NaN	NaN	NaN	NaN	NaN	NaN	NaN	NaN	NaN	NaN	NaN	NaN	NaN	NaN	NaN	NaN	NaN	NaN	NaN	NaN	NaN	NaN	NaN	NaN	NaN	NaN	NaN	NaN	NaN	NaN	NaN	NaN	NaN	NaN	NaN	NaN	NaN	NaN	NaN	NaN	S	3			0.695647	0.0011149	55.247	21.407	42.03	-0.10513	12528000	12528000	0	364	Q4KMQ1;Q4KMQ1-2;Q4KMQ1-4;Q4KMQ1-3	364;58;59;58	Q4KMQ1	Q4KMQ1	Taperin	TPRN	QSVELPKGDLGPASPSQELGSQPVPGGDGAP	GDLGPAS(0.274)PS(0.696)QELGS(0.03)QPVPGGDGAPALGK	1	1983
NaN	1.2773	0.74072	NaN	1.0047	NaN	NaN	1.0586	NaN	NaN	NaN	0.76937	NaN	NaN	NaN	NaN	1.3866	NaN	NaN	NaN	NaN	NaN	NaN	NaN	NaN	NaN	NaN	NaN	NaN	NaN	NaN	NaN	NaN	NaN	NaN	NaN	0.83861	1.3052	NaN	NaN	NaN	NaN	0.9479	0.89007	1.061	1.1844	0.93863	NaN	1.1636	NaN	1.1155	NaN	NaN	0.77359	NaN	NaN	NaN	NaN	NaN	NaN	S	4			0.572293	1.65467e-06	79.586	66.373	59.561	0.045871	188080000	88351000	99732000	417	Q4KMQ1;Q4KMQ1-2;Q4KMQ1-4;Q4KMQ1-3	417;111;112;111	Q4KMQ1	Q4KMQ1	Taperin	TPRN	TATALADRAIRWQRPSSPPPFLPAASEEAEP	WQRPS(0.572)S(0.427)PPPFLPAASEEAEPAEGLRVPGLAK	1	1983
NaN	NaN	0.74072	0.85091	NaN	NaN	NaN	NaN	NaN	NaN	NaN	NaN	NaN	NaN	NaN	0.63132	1.3866	NaN	NaN	NaN	NaN	NaN	NaN	NaN	NaN	NaN	NaN	NaN	NaN	NaN	NaN	NaN	NaN	NaN	NaN	NaN	0.83861	1.3052	NaN	NaN	NaN	NaN	0.9479	NaN	1.061	1.1844	0.93863	NaN	1.1636	NaN	1.1155	NaN	NaN	0.77359	NaN	NaN	NaN	NaN	NaN	NaN	S	4			0.726807	1.65467e-06	79.586	66.373	42.738	0.11742	145690000	69357000	76335000	418	Q4KMQ1;Q4KMQ1-2;Q4KMQ1-4;Q4KMQ1-3	418;112;113;112	Q4KMQ1	Q4KMQ1	Taperin	TPRN	ATALADRAIRWQRPSSPPPFLPAASEEAEPA	WQRPS(0.273)S(0.727)PPPFLPAASEEAEPAEGLRVPGLAK	1	1983
NaN	NaN	NaN	NaN	NaN	NaN	NaN	NaN	NaN	NaN	NaN	NaN	NaN	NaN	NaN	NaN	NaN	NaN	NaN	NaN	NaN	NaN	NaN	NaN	NaN	NaN	NaN	NaN	NaN	NaN	NaN	NaN	NaN	NaN	NaN	NaN	NaN	NaN	NaN	NaN	NaN	NaN	NaN	NaN	NaN	NaN	NaN	NaN	NaN	NaN	NaN	NaN	NaN	NaN	NaN	NaN	NaN	NaN	NaN	NaN	S	2			0.999931	0.000284376	106.12	80.611	106.12	-0.14633	15916000	7839600	8076600	790	Q4LE39;Q4LE39-2;Q4LE39-3;Q4LE39-4	790;704;790;471	Q4LE39	Q4LE39	AT-rich interactive domain-containing protein 4B	ARID4B	VSKSPERLRKDIEVLSEDTDYEEDEVTKKRK	DIEVLS(1)EDT(0.978)DY(0.022)EEDEVTK	2	1984
1.0049	1.4835	1.2106	0.70524	0.60308	0.95793	0.62638	1.0076	0.65402	0.70632	0.87074	0.56003	0.37468	0.26318	0.11776	NaN	NaN	NaN	1.3557	1.4628	2.3067	3.6009	2.7693	1.8167	2.1886	2.5113	2.2613	2.1196	1.6294	0.87865	1.1658	0.68163	0.42258	NaN	0.2982	0.15609	0.93984	1.1886	1.1944	1.276	1.2507	1.5601	1.1183	0.82169	0.73834	1.1223	0.83719	0.48981	0.38199	NaN	NaN	NaN	NaN	NaN	0.87118	NaN	NaN	NaN	0.76717	0.93419	S	3			1	0.00108982	237.41	206.06	160.36	0.26742	356180000	182800000	173380000	912	Q4LE39;Q4LE39-2;Q4LE39-3;Q4LE39-4	912;826;912;593	Q4LE39	Q4LE39	AT-rich interactive domain-containing protein 4B	ARID4B	GFSEVAEKRIKLLNNSDERLQNSRAKDRKDV	LLNNS(1)DERLQNS(1)RAK	1;2	1984
1.156	1.5126	0.79179	0.78599	1.109	1.1183	1.1524	1.4307	1.2943	0.43267	0.45442	1.1096	0.42861	NaN	NaN	NaN	NaN	0.55316	1.7771	0.83686	1.4151	NaN	2.6485	2.0169	2.1167	2.8779	2.3854	2.813	2.2087	2.609	2.6186	1.477	0.94077	0.634	2.2924	2.3102	1.5581	NaN	1.1162	NaN	1.3761	1.5037	NaN	1.4651	NaN	1.5767	NaN	NaN	2.0544	1.9762	NaN	1.5031	1.2984	1.0929	1.6474	NaN	1.1683	1.4293	0.71821	0.7955	S	3			0.999935	0.000567714	200.33	200.33	145.6	-0.28042	1621800000	686730000	935040000	675	Q4LE39;Q4LE39-2;Q4LE39-3;Q4LE39-4	675;589;675;356	Q4LE39	Q4LE39	AT-rich interactive domain-containing protein 4B	ARID4B	CKLRRLSKPPFQTNPSPEMVSKLDLTDAKNS	LSKPPFQTNPS(1)PEMVSK	1;2	1984
0.80799	1.6507	0.78658	1.4336	1.3731	NaN	1.5084	1.5289	1.5381	1.4701	NaN	1.8427	NaN	1.4147	1.2259	0.74091	1.5666	NaN	NaN	NaN	NaN	NaN	NaN	NaN	NaN	NaN	NaN	NaN	NaN	NaN	NaN	NaN	NaN	NaN	NaN	NaN	NaN	NaN	NaN	NaN	NaN	NaN	NaN	NaN	NaN	NaN	NaN	NaN	NaN	NaN	NaN	NaN	NaN	NaN	NaN	NaN	NaN	NaN	NaN	NaN	S	4			0.526937	0.000178337	65.111	45.081	53.304	-0.35284	258600000	108890000	149710000	688	Q4V328;Q4V328-4	688;657	Q4V328	Q4V328	GRIP1-associated protein 1	GRIPAP1	REILREKESSAVPARSLSSSPQAQPPRPAEL	S(0.527)LS(0.143)S(0.165)S(0.165)PQAQPPRPAELSDEEVAELFQR	1	1985
NaN	NaN	NaN	NaN	NaN	NaN	NaN	NaN	NaN	NaN	NaN	NaN	NaN	NaN	NaN	NaN	NaN	NaN	NaN	NaN	NaN	NaN	NaN	NaN	NaN	NaN	NaN	NaN	NaN	NaN	NaN	NaN	NaN	NaN	NaN	NaN	NaN	NaN	NaN	NaN	NaN	NaN	NaN	NaN	NaN	NaN	NaN	NaN	NaN	NaN	NaN	NaN	NaN	NaN	NaN	NaN	NaN	NaN	NaN	NaN	S	4			0.396453	4.62943e-05	67.194	50.098	65.111	0.0094184	0	0	0	690	Q4V328;Q4V328-4	690;659	Q4V328	Q4V328	GRIP1-associated protein 1	GRIPAP1	ILREKESSAVPARSLSSSPQAQPPRPAELSD	S(0.396)LS(0.396)S(0.103)S(0.103)PQAQPPRPAELS(0.002)DEEVAELFQR		1985
NaN	NaN	NaN	NaN	NaN	NaN	NaN	NaN	NaN	NaN	NaN	NaN	NaN	NaN	1.3993	NaN	NaN	NaN	NaN	NaN	NaN	NaN	NaN	NaN	NaN	2.7904	NaN	NaN	NaN	NaN	NaN	NaN	NaN	NaN	NaN	NaN	NaN	NaN	NaN	NaN	NaN	NaN	NaN	NaN	NaN	NaN	NaN	NaN	NaN	NaN	NaN	NaN	NaN	NaN	NaN	NaN	NaN	NaN	NaN	NaN	S	3			0.671419	1.5695e-05	69.088	51.726	48.686	-0.15112	90006000	32030000	57976000	691	Q4V328;Q4V328-4	691;660	Q4V328	Q4V328	GRIP1-associated protein 1	GRIPAP1	LREKESSAVPARSLSSSPQAQPPRPAELSDE	S(0.025)LS(0.074)S(0.671)S(0.229)PQAQPPRPAELSDEEVAELFQR	1	1985
NaN	NaN	NaN	NaN	NaN	1.4562	NaN	NaN	1.4252	1.5404	1.5949	NaN	NaN	NaN	NaN	NaN	NaN	NaN	NaN	NaN	NaN	NaN	2.4338	NaN	NaN	NaN	NaN	NaN	NaN	2.8906	NaN	2.882	2.5646	NaN	1.3927	NaN	NaN	1.6723	NaN	1.4877	1.6882	NaN	1.3992	NaN	NaN	1.9538	NaN	NaN	NaN	2.3906	1.7131	NaN	NaN	NaN	NaN	NaN	NaN	NaN	NaN	0.64523	S	3			0.949333	6.09866e-06	79.589	66.177	69.704	-0.28381	588380000	229050000	359330000	692	Q4V328;Q4V328-4	692;661	Q4V328	Q4V328	GRIP1-associated protein 1	GRIPAP1	REKESSAVPARSLSSSPQAQPPRPAELSDEE	SLS(0.003)S(0.047)S(0.949)PQAQPPRPAELSDEEVAELFQR	1;2	1985
NaN	NaN	NaN	NaN	NaN	NaN	NaN	NaN	NaN	NaN	NaN	NaN	NaN	NaN	NaN	NaN	NaN	NaN	NaN	NaN	NaN	NaN	NaN	NaN	NaN	NaN	NaN	NaN	NaN	NaN	NaN	NaN	NaN	NaN	NaN	NaN	NaN	NaN	NaN	NaN	NaN	NaN	NaN	NaN	NaN	NaN	NaN	NaN	NaN	NaN	NaN	NaN	NaN	NaN	NaN	NaN	NaN	NaN	NaN	NaN	S	4			0.271473	0.00218467	47.05	32.009	47.05	0.1117	0	0	0	704	Q4V328;Q4V328-4	704;673	Q4V328	Q4V328	GRIP1-associated protein 1	GRIPAP1	LSSSPQAQPPRPAELSDEEVAELFQRLAETQ	S(0.079)LS(0.216)S(0.216)S(0.216)PQAQPPRPAELS(0.271)DEEVAELFQR		1985
1.0257	0.78715	0.78109	NaN	0.66366	0.76745	0.65912	NaN	1.2323	NaN	NaN	NaN	NaN	NaN	NaN	NaN	NaN	NaN	0.97471	3.8991	NaN	1.0798	NaN	2.6477	1.3489	NaN	NaN	0.89478	1.2317	NaN	NaN	NaN	NaN	NaN	NaN	NaN	NaN	NaN	1.7938	0.90647	0.80689	0.81775	NaN	1.7898	0.85913	NaN	0.72941	NaN	NaN	NaN	NaN	NaN	NaN	NaN	1.5103	1.3439	0.9395	1.2442	0.50786	0.63694	S	3			0.999964	0.000433075	249.36	200.76	191.79	0.011615	112520000	64438000	48080000	655	Q4V328;Q4V328-4;Q4V328-3;Q4V328-2	655;624;545;576	Q4V328	Q4V328	GRIP1-associated protein 1	GRIPAP1	KSRSGLEELVLSEMNSPSRTQTGDSSSISSF	SGLEELVLSEMNS(1)PSR	1	1985
NaN	NaN	NaN	NaN	NaN	NaN	NaN	NaN	NaN	NaN	NaN	NaN	NaN	NaN	NaN	NaN	NaN	NaN	NaN	NaN	NaN	NaN	NaN	NaN	NaN	NaN	NaN	NaN	NaN	NaN	NaN	NaN	NaN	NaN	NaN	NaN	0.83328	1.0611	NaN	NaN	1.2074	1.0207	NaN	0.6976	0.7809	NaN	1.3349	NaN	1.408	NaN	NaN	1.2919	0.95304	0.84145	NaN	NaN	NaN	NaN	NaN	NaN	S	3			0.603984	0.00437351	45.579	27.078	45.579	0.83728	112770000	53653000	59118000	113	Q4VC05;Q4VC05-2	113;113	Q4VC05	Q4VC05	B-cell CLL/lymphoma 7 protein family member A	BCL7A	SIADASPIKQENSSNSSPAPEPNSAVPSDGT	QENS(0.018)S(0.189)NS(0.604)S(0.189)PAPEPNSAVPSDGTEAK	1	1986
0.87284	1.1237	0.65496	0.91999	0.89178	0.96714	0.6837	0.99826	0.85178	0.81232	0.95428	0.90737	0.84166	0.79913	NaN	0.55166	0.84724	0.23261	1.3096	2.358	NaN	1.1332	NaN	3.417	2.1814	1.8067	2.1454	1.9696	1.8765	2.1071	1.5809	2.1767	1.9795	1.5209	0.90563	1.395	1.009	1.4379	1.0571	0.9008	NaN	1.278	1.1792	1.199	1.3333	0.96726	NaN	1.1089	1.4594	1.5362	0.89522	0.7938	0.80795	0.5375	1.1664	2.3067	0.93774	1.4153	0.70573	0.57831	S	3			0.999999	0.000246757	202.31	162.58	202.31	-0.19612	552850000	243200000	309650000	21	Q4VC44;Q4VC44-2;Q4VC44-3	21;21;21	Q4VC44	Q4VC44	FLYWCH-type zinc finger-containing protein 1	FLYWCH1	PSEQEGESVKAGQEPSPKPGTDVIPAAPRKP	AGQEPS(1)PKPGTDVIPAAPR	1	1987
NaN	NaN	NaN	NaN	NaN	NaN	NaN	NaN	NaN	NaN	NaN	NaN	NaN	NaN	NaN	NaN	NaN	NaN	NaN	NaN	NaN	NaN	2.1899	NaN	NaN	NaN	1.8804	1.2575	NaN	1.8563	1.294	2.2621	NaN	NaN	NaN	1.5896	NaN	NaN	NaN	NaN	NaN	NaN	NaN	NaN	NaN	NaN	NaN	NaN	NaN	NaN	NaN	NaN	NaN	NaN	NaN	NaN	NaN	NaN	NaN	NaN	S	3			1	0.00121485	144.4	82.445	133.23	0.010716	33271000	6757200	26514000	503	Q4VC44;Q4VC44-2;Q4VC44-4	503;502;178	Q4VC44	Q4VC44	FLYWCH-type zinc finger-containing protein 1	FLYWCH1	ALRQREKRPNTAQRGSPGGPEFLKTPLGGSF	RPNTAQRGS(1)PGGPEFLK	1	1987
NaN	NaN	NaN	NaN	NaN	NaN	NaN	NaN	NaN	NaN	NaN	NaN	NaN	NaN	NaN	NaN	NaN	NaN	NaN	NaN	NaN	NaN	NaN	NaN	NaN	NaN	NaN	NaN	NaN	NaN	NaN	NaN	NaN	NaN	NaN	NaN	NaN	NaN	NaN	NaN	NaN	NaN	NaN	NaN	NaN	NaN	NaN	NaN	NaN	NaN	NaN	NaN	NaN	NaN	NaN	NaN	NaN	NaN	NaN	NaN	S	2			0.999986	4.71534e-05	120.39	68.38	120.39	-0.83658	29577000	0	29577000	696	Q4VC44;Q4VC44-2;Q4VC44-4;Q4VC44-3;Q4VC44-5	696;695;371;745;308	Q4VC44	Q4VC44	FLYWCH-type zinc finger-containing protein 1	FLYWCH1	EDPEKIQVQLCFKTCSPESQQIYGDIKDVRL	TCS(1)PESQQIYGDIK	1	1987
NaN	NaN	NaN	NaN	NaN	NaN	NaN	NaN	NaN	NaN	NaN	NaN	NaN	NaN	NaN	NaN	NaN	NaN	NaN	NaN	NaN	NaN	NaN	2.0181	NaN	NaN	NaN	NaN	NaN	NaN	NaN	NaN	NaN	NaN	NaN	NaN	NaN	NaN	NaN	NaN	NaN	NaN	NaN	NaN	NaN	NaN	NaN	NaN	NaN	NaN	NaN	NaN	NaN	NaN	NaN	NaN	NaN	NaN	NaN	NaN	S	3			0.998471	0.00447328	41.908	8.0752	41.908	0.29836	7978600	3190200	4788300	116	Q4VCS5	116	Q4VCS5	Q4VCS5	Angiomotin	AMOT	QNNEELPTYEEAKVQSQYFRGQQHASVGAAF	VQS(0.998)QY(0.997)FRGQQHAS(0.286)VGAAFY(0.78)VT(0.925)GVT(0.013)NQKMR	4	1988
1.1694	1.2767	1.0121	0.5932	NaN	NaN	NaN	NaN	0.7961	0.75219	NaN	0.61415	NaN	0.44867	NaN	NaN	NaN	NaN	NaN	NaN	NaN	NaN	NaN	NaN	NaN	NaN	NaN	NaN	NaN	NaN	NaN	NaN	NaN	NaN	NaN	NaN	NaN	NaN	NaN	0.93765	0.96254	0.63314	1.1482	NaN	1.7454	0.67584	0.84769	1.4651	0.64186	0.44652	NaN	NaN	NaN	NaN	NaN	NaN	NaN	NaN	0.53994	0.48919	S	3			0.999864	0.00157094	103.2	52.369	103.2	-1.5958	87375000	49275000	38100000	791	Q504Q3;Q504Q3-2;Q504Q3-3	791;787;790	Q504Q3	Q504Q3	PAB-dependent poly(A)-specific ribonuclease subunit 2	PAN2	SKNKEFALADWKELGSPEGVLVCPSIEELKN	ELGS(1)PEGVLVCPSIEELK	1	1989
NaN	NaN	NaN	NaN	NaN	NaN	NaN	NaN	NaN	NaN	NaN	NaN	NaN	NaN	NaN	NaN	NaN	NaN	NaN	NaN	NaN	NaN	NaN	NaN	NaN	NaN	NaN	NaN	NaN	NaN	NaN	NaN	NaN	NaN	NaN	NaN	NaN	NaN	NaN	0.93765	0.96254	0.63314	NaN	NaN	1.7454	0.67584	0.84769	1.4651	0.64186	0.44652	NaN	NaN	NaN	NaN	NaN	NaN	NaN	NaN	NaN	NaN	S	3			0.836305	0.00157094	90.614	16.473	67.418	-0.024059	26015000	16554000	9460800	800	Q504Q3;Q504Q3-2;Q504Q3-3	800;796;799	Q504Q3	Q504Q3	PAB-dependent poly(A)-specific ribonuclease subunit 2	PAN2	DWKELGSPEGVLVCPSIEELKNVWLPFSIRM	ELGS(0.164)PEGVLVCPS(0.836)IEELK	1	1989
1.1019	0.91285	0.79121	0.52178	0.68302	0.80834	0.63769	0.71708	0.61008	0.43966	0.69854	0.53949	0.42504	0.34655	0.26605	0.13904	0.19909	NaN	1.1518	1.5583	1.4237	1.1099	1.4918	1.225	1.2211	1.2646	1.3504	1.4195	1.6148	1.3067	1.007	1.0634	0.89078	0.78091	0.60225	0.52115	0.86784	1.0968	0.92802	0.8706	0.93555	0.7224	0.71146	0.62721	0.76824	0.57128	0.75172	0.53714	NaN	NaN	0.46527	0.22022	0.077341	NaN	NaN	NaN	1.4356	0.96899	NaN	NaN	S	3			1	9.54559e-05	275.74	275.74	210.02	-0.31134	1028000000	572320000	455680000	317	Q53EL6;Q53EL6-2	317;306	Q53EL6	Q53EL6	Programmed cell death protein 4	PDCD4	LSMSKGGKRKDSVWGSGGGQQSVNHLVKEID	DSVWGS(1)GGGQQSVNHLVK	1	1990
NaN	NaN	NaN	NaN	NaN	NaN	NaN	NaN	NaN	NaN	NaN	NaN	NaN	NaN	NaN	0.79	1.2917	NaN	NaN	NaN	NaN	NaN	NaN	NaN	NaN	1.6813	NaN	NaN	NaN	1.2925	NaN	NaN	NaN	NaN	NaN	NaN	NaN	NaN	NaN	NaN	NaN	NaN	NaN	NaN	NaN	NaN	NaN	NaN	NaN	NaN	NaN	NaN	NaN	NaN	NaN	NaN	NaN	NaN	NaN	NaN	S	3			0.989686	0.000747287	245.04	201.72	245.04	-0.13365	105490000	27569000	77925000	67	Q53EL6;Q53EL6-2	67;56	Q53EL6	Q53EL6	Programmed cell death protein 4	PDCD4	EARINAKAKRRLRKNSSRDSGRGDSVSDSGS	NS(0.99)S(0.01)RDSGRGDSVSDSGSDALR	1	1990
NaN	1.3327	NaN	1.2244	NaN	NaN	0.95136	0.92018	NaN	0.89979	NaN	1.1353	NaN	NaN	NaN	0.79	1.2917	NaN	NaN	NaN	NaN	NaN	NaN	1.4223	1.5553	NaN	1.8763	NaN	NaN	NaN	NaN	NaN	NaN	NaN	0.75759	1.197	0.87486	NaN	NaN	NaN	NaN	1.1091	NaN	NaN	0.96574	1.0068	NaN	NaN	NaN	0.93926	NaN	NaN	0.60126	0.48615	NaN	NaN	NaN	NaN	NaN	NaN	S	3			0.996193	1.90209e-05	265.6	236.53	189.56	-0.38125	494080000	224300000	269780000	68	Q53EL6;Q53EL6-2	68;57	Q53EL6	Q53EL6	Programmed cell death protein 4	PDCD4	ARINAKAKRRLRKNSSRDSGRGDSVSDSGSD	NS(0.002)S(0.996)RDS(0.002)GRGDSVSDSGSDALR	1	1990
1.0186	NaN	0.7014	NaN	1.1722	0.91555	NaN	NaN	0.64454	NaN	NaN	NaN	NaN	NaN	0.80934	NaN	NaN	0.69479	1.4028	1.3004	0.96741	0.82046	1.6566	NaN	NaN	NaN	NaN	NaN	NaN	NaN	NaN	NaN	NaN	0.87371	NaN	NaN	NaN	1.6795	0.80552	0.9576	1.2228	NaN	0.84016	1.0078	NaN	NaN	0.87994	0.91235	NaN	NaN	NaN	0.70688	NaN	NaN	1.7158	NaN	0.65435	NaN	NaN	NaN	S	3			1	1.45552e-25	416.08	363.34	288.3	-0.36339	445320000	231390000	213930000	71	Q53EL6;Q53EL6-2	71;60	Q53EL6	Q53EL6	Programmed cell death protein 4	PDCD4	NAKAKRRLRKNSSRDSGRGDSVSDSGSDALR	NSSRDS(1)GRGDSVSDSGSDALR	1	1990
NaN	NaN	NaN	NaN	NaN	NaN	NaN	NaN	NaN	NaN	NaN	NaN	NaN	NaN	NaN	NaN	NaN	NaN	NaN	NaN	NaN	NaN	NaN	NaN	NaN	NaN	NaN	NaN	NaN	NaN	NaN	NaN	NaN	NaN	NaN	NaN	NaN	NaN	NaN	NaN	NaN	NaN	NaN	NaN	NaN	NaN	NaN	NaN	NaN	NaN	NaN	NaN	NaN	NaN	NaN	NaN	NaN	NaN	NaN	NaN	S	3			0.320208	0.00073473	107.53	87.537	107.53	-0.094852	0	0	0	76	Q53EL6;Q53EL6-2	76;65	Q53EL6	Q53EL6	Programmed cell death protein 4	PDCD4	RRLRKNSSRDSGRGDSVSDSGSDALRSGLTV	NS(0.001)S(0.039)RDS(0.32)GRGDS(0.32)VS(0.32)DSGSDALR		1990
NaN	NaN	NaN	NaN	NaN	NaN	NaN	NaN	NaN	NaN	NaN	NaN	NaN	NaN	NaN	NaN	NaN	NaN	NaN	NaN	NaN	NaN	NaN	NaN	NaN	NaN	NaN	NaN	NaN	NaN	NaN	NaN	NaN	NaN	NaN	NaN	NaN	NaN	NaN	NaN	NaN	NaN	NaN	NaN	NaN	NaN	NaN	NaN	NaN	NaN	NaN	NaN	NaN	NaN	NaN	NaN	NaN	NaN	NaN	NaN	S	3			0.320208	0.00073473	107.53	87.537	107.53	-0.094852	0	0	0	78	Q53EL6;Q53EL6-2	78;67	Q53EL6	Q53EL6	Programmed cell death protein 4	PDCD4	LRKNSSRDSGRGDSVSDSGSDALRSGLTVPT	NS(0.001)S(0.039)RDS(0.32)GRGDS(0.32)VS(0.32)DSGSDALR		1990
0.99384	1.1623	0.68623	NaN	NaN	NaN	0.82898	NaN	0.89359	0.90112	NaN	0.88297	0.82685	0.91856	NaN	0.42918	NaN	0.22096	NaN	NaN	NaN	NaN	2.2894	NaN	1.6586	1.6811	NaN	NaN	NaN	NaN	1.8695	2.0804	1.671	NaN	0.79806	1.1158	1.0492	1.2565	NaN	0.96253	1.1302	NaN	0.81882	NaN	0.98781	1.0066	1.1198	1.2689	1.0904	1.1138	0.7976	0.73447	0.5358	NaN	1.8219	1.4192	0.6312	NaN	0.63307	0.96029	S	2			0.8969	2.41618e-09	141.73	67.029	124.51	0.21363	2948200000	1430100000	1518100000	94	Q53EL6;Q53EL6-2	94;83	Q53EL6	Q53EL6	Programmed cell death protein 4	PDCD4	DSGSDALRSGLTVPTSPKGRLLDRRSRSGKG	SGLTVPT(0.103)S(0.897)PK	1	1990
NaN	NaN	NaN	NaN	NaN	NaN	NaN	NaN	NaN	NaN	NaN	NaN	NaN	NaN	NaN	NaN	NaN	NaN	NaN	NaN	NaN	NaN	NaN	NaN	NaN	NaN	NaN	NaN	NaN	NaN	NaN	NaN	NaN	NaN	NaN	NaN	NaN	NaN	NaN	NaN	NaN	NaN	NaN	NaN	NaN	NaN	NaN	NaN	NaN	NaN	NaN	NaN	NaN	NaN	NaN	NaN	NaN	NaN	NaN	NaN	S	3			0.333328	0.00372767	83.292	60.2	83.292	0.089248	0	0	0	623	Q53ET0	623	Q53ET0	Q53ET0	CREB-regulated transcription coactivator 2	CRTC2	CSRHGSGPNIILTGDSSPGFSKEIAAALAGV	HGSGPNIILT(0.333)GDS(0.333)S(0.333)PGFSK		1991
0.88234	1.0809	0.73542	0.86606	0.92427	0.98139	NaN	0.91932	0.51304	0.59375	0.63516	NaN	0.65481	0.29867	0.31655	NaN	0.24592	NaN	0.88979	1.7185	0.79997	0.77762	NaN	1.44	1.6569	1.2313	1.2865	1.2794	1.6452	1.4452	NaN	0.91384	0.67511	0.34635	NaN	NaN	1.1107	1.2006	NaN	0.73289	0.95297	0.98291	0.87502	0.97082	NaN	1.0599	NaN	0.77808	0.6717	0.6916	0.36797	NaN	0.35694	NaN	0.97123	0.97472	1.0946	1.3637	0.81434	NaN	S	3			0.999855	9.06988e-06	202.31	162.79	156.29	0.27839	1058300000	574540000	483760000	624	Q53ET0	624	Q53ET0	Q53ET0	CREB-regulated transcription coactivator 2	CRTC2	SRHGSGPNIILTGDSSPGFSKEIAAALAGVP	HGSGPNIILTGDSS(1)PGFSK	1	1991
0.94994	NaN	NaN	NaN	NaN	NaN	NaN	NaN	NaN	NaN	NaN	NaN	NaN	NaN	NaN	NaN	NaN	NaN	NaN	NaN	NaN	NaN	NaN	NaN	NaN	NaN	NaN	NaN	NaN	NaN	NaN	NaN	NaN	NaN	NaN	NaN	NaN	NaN	NaN	NaN	NaN	NaN	NaN	NaN	NaN	NaN	NaN	NaN	NaN	NaN	NaN	NaN	NaN	NaN	NaN	NaN	0.98947	1.3196	NaN	NaN	S	3			0.683286	2.25482e-06	110.53	68.876	84.03	-0.17386	41288000	20267000	21021000	489	Q53ET0	489	Q53ET0	Q53ET0	CREB-regulated transcription coactivator 2	CRTC2	TSKLSTDQRLPPYPYSSPSLVLPTQPHTPKS	LPPY(0.028)PY(0.105)S(0.683)S(0.133)PS(0.051)LVLPT(0.17)QPHT(0.83)PK	2	1991
NaN	NaN	NaN	NaN	NaN	NaN	NaN	NaN	NaN	NaN	NaN	NaN	NaN	NaN	NaN	NaN	NaN	NaN	NaN	NaN	NaN	NaN	NaN	NaN	NaN	NaN	NaN	NaN	NaN	NaN	NaN	NaN	NaN	NaN	NaN	NaN	NaN	NaN	NaN	NaN	NaN	NaN	NaN	NaN	NaN	NaN	NaN	NaN	NaN	NaN	NaN	NaN	NaN	NaN	NaN	NaN	NaN	NaN	NaN	NaN	S	3			0.427227	2.11043e-05	94.281	65.948	87.323	0.31094	0	0	0	490	Q53ET0	490	Q53ET0	Q53ET0	CREB-regulated transcription coactivator 2	CRTC2	SKLSTDQRLPPYPYSSPSLVLPTQPHTPKSL	LPPY(0.025)PY(0.116)S(0.427)S(0.427)PS(0.005)LVLPT(0.027)QPHT(0.973)PK		1991
NaN	NaN	NaN	NaN	NaN	NaN	NaN	NaN	NaN	NaN	NaN	NaN	NaN	NaN	NaN	NaN	NaN	NaN	1.4349	2.8188	NaN	NaN	NaN	1.4674	1.0234	0.87938	0.84239	0.609	NaN	NaN	NaN	NaN	NaN	NaN	NaN	NaN	NaN	NaN	NaN	NaN	NaN	NaN	NaN	NaN	NaN	NaN	NaN	NaN	NaN	NaN	NaN	NaN	NaN	NaN	NaN	NaN	NaN	NaN	NaN	NaN	S	3			0.806796	1.10649e-06	114.21	66.011	83.202	0.18626	87344000	60818000	26526000	492	Q53ET0	492	Q53ET0	Q53ET0	CREB-regulated transcription coactivator 2	CRTC2	LSTDQRLPPYPYSSPSLVLPTQPHTPKSLQQ	LPPY(0.049)PY(0.049)S(0.074)S(0.022)PS(0.807)LVLPT(0.046)QPHT(0.954)PK	2	1991
NaN	NaN	0.64009	NaN	NaN	NaN	NaN	NaN	NaN	NaN	NaN	NaN	NaN	NaN	NaN	NaN	NaN	NaN	NaN	NaN	NaN	NaN	NaN	NaN	NaN	NaN	NaN	NaN	NaN	NaN	NaN	NaN	NaN	NaN	NaN	NaN	NaN	NaN	NaN	NaN	NaN	NaN	NaN	NaN	NaN	NaN	NaN	NaN	NaN	NaN	NaN	NaN	NaN	NaN	NaN	NaN	NaN	NaN	0.65965	NaN	S	4			0.895436	2.3441e-06	74.3	54.061	52.402	0.57121	26204000	17923000	8281200	86	Q53ET0	86	Q53ET0	Q53ET0	CREB-regulated transcription coactivator 2	CRTC2	LPNVNQIGSGLAEFQSPLHSPLDSSRSTRHH	SSHYGGSLPNVNQIGS(0.033)GLAEFQS(0.895)PLHS(0.895)PLDS(0.123)S(0.054)R	2	1991
NaN	NaN	0.64009	NaN	NaN	NaN	NaN	NaN	NaN	NaN	NaN	NaN	NaN	NaN	NaN	NaN	NaN	NaN	NaN	NaN	NaN	NaN	NaN	NaN	NaN	NaN	NaN	NaN	NaN	NaN	NaN	NaN	NaN	NaN	NaN	NaN	NaN	NaN	NaN	NaN	NaN	NaN	NaN	NaN	NaN	NaN	NaN	NaN	NaN	NaN	NaN	NaN	NaN	NaN	NaN	NaN	NaN	NaN	0.65965	NaN	S	4			0.895436	2.3441e-06	74.3	54.061	52.402	0.57121	33123000	24841000	8281200	90	Q53ET0	90	Q53ET0	Q53ET0	CREB-regulated transcription coactivator 2	CRTC2	NQIGSGLAEFQSPLHSPLDSSRSTRHHGLVE	SSHYGGSLPNVNQIGS(0.033)GLAEFQS(0.895)PLHS(0.895)PLDS(0.123)S(0.054)R	2	1991
1.0006	1.4915	0.86112	0.92972	0.90874	1.1174	0.98572	0.92543	0.69489	0.91391	0.96594	0.96482	1.0642	1.1093	0.77287	0.87056	1.3604	0.50901	1.5258	NaN	2.1272	1.7947	NaN	2.0366	2.3106	1.7653	2.4189	1.9843	2.1087	2.0522	2.0678	1.6916	1.8227	1.5374	NaN	2.231	NaN	1.1729	1.3477	1.1482	0.99811	0.82259	1.4015	1.0505	1.2561	0.74619	1.2937	1.221	1.2394	1.4245	1.4452	1.1351	0.84429	0.72007	NaN	2.3709	NaN	NaN	0.5169	0.83335	S	3			1	6.45021e-05	298.1	231.95	226.79	-0.24591	1174900000	551910000	623040000	77	Q53EU6	77	Q53EU6	Q53EU6	Glycerol-3-phosphate acyltransferase 3	AGPAT9	ILKNSASVGIIQRDESPMEKGLSGLRGRDFE	NSASVGIIQRDES(1)PMEK	1	1992
1.1818	0.90474	0.8237	0.5969	0.79213	0.70171	0.69019	0.74929	0.56792	0.4625	0.61893	0.96113	0.82761	0.98871	0.80518	0.62571	1.2315	0.47918	1.4237	NaN	1.0156	1.1083	1.0284	0.70363	0.99013	1.196	1.2869	1.605	1.7687	1.9235	1.4802	1.0905	1.3429	0.88606	1.1851	1.4523	0.72772	0.8957	0.69425	0.67447	0.70876	0.84511	0.65026	0.72139	0.76545	0.91353	1.002	1.1213	1.1783	1.1832	1.0617	0.87455	1.3249	0.86368	0.90806	1.5597	0.87955	1.2042	0.71334	0.475	S	3			0.999737	1.24131e-11	135.81	116.32	72.2	-0.30636	2885200000	1602600000	1282600000	428	Q53EZ4	428	Q53EZ4	Q53EZ4	Centrosomal protein of 55 kDa	CEP55	QGETENREKVAASPKSPTAALNESLVECPKC	S(1)PT(0.003)AALNES(0.997)LVECPK	2;3	1993
1.4603	0.90474	1.066	0.57222	1.1676	0.77468	0.74061	0.83813	0.54299	0.50014	0.61893	0.96113	0.42595	0.35271	0.83429	0.14906	0.23538	0.11004	1.8527	1.5277	1.271	1.0167	1.4196	0.70363	0.91288	1.196	1.2869	1.605	1.7687	1.1332	1.4802	1.0905	1.3429	0.88606	0.65407	0.36967	0.95962	1.1614	0.84864	0.68924	1.3499	1.2237	0.66769	0.79865	0.53657	0.65372	0.71723	0.77542	1.0079	0.50723	0.28952	0.26227	0.2081	0.12793	1.0118	1.6097	1.4768	2.1238	0.65728	0.5171	S	3			1	1.30153e-10	134.4	93.03	96.562	-0.082825	2176800000	1241000000	935780000	436	Q53EZ4	436	Q53EZ4	Q53EZ4	Centrosomal protein of 55 kDa	CEP55	KVAASPKSPTAALNESLVECPKCNIQYPATE	VAAS(0.945)PKS(0.945)PT(0.109)AALNES(1)LVECPK	2;3	1993
0.95632	0.76905	0.63647	0.62265	0.53743	0.63562	0.64321	0.66987	0.59399	0.4625	0.63193	0.72104	0.82761	0.98871	0.77709	0.62571	1.2315	0.47918	1.094	1.2323	1.0156	1.1083	1.0284	1.1421	1.2723	0.79911	1.0224	1.4539	1.8373	1.1332	1.4265	2.154	0.81012	2.1235	2.1474	1.4523	0.72772	0.8957	0.69425	0.67447	0.68347	0.58365	0.65026	0.72139	0.76545	0.91353	1.002	1.1213	1.1783	1.1832	0.28952	0.87455	1.3249	0.86368	0.90806	1.5597	0.87955	1.2042	0.71334	0.475	S	3			0.999917	1.30153e-10	134.4	93.03	90.453	-0.37733	3063900000	1700500000	1363400000	425	Q53EZ4	425	Q53EZ4	Q53EZ4	Centrosomal protein of 55 kDa	CEP55	VTFQGETENREKVAASPKSPTAALNESLVEC	VAAS(1)PKS(0.898)PT(0.102)AALNES(1)LVECPK	2;3	1993
NaN	NaN	NaN	NaN	NaN	NaN	0.25398	NaN	NaN	0.15154	NaN	NaN	NaN	NaN	NaN	NaN	NaN	NaN	NaN	NaN	NaN	NaN	NaN	NaN	NaN	NaN	NaN	NaN	NaN	NaN	NaN	NaN	NaN	NaN	NaN	NaN	NaN	NaN	NaN	NaN	NaN	NaN	NaN	NaN	NaN	NaN	NaN	NaN	NaN	NaN	NaN	NaN	NaN	NaN	NaN	NaN	NaN	NaN	NaN	NaN	S	2			0.99987	0.0034876	80.17	26.395	71.268	-0.042892	6529300	5410500	1118900	415	Q53F19;Q53F19-2	415;135	Q53F19	Q53F19	Uncharacterized protein C17orf85	C17orf85	DEMDYDLELKMISTPSPKKSMKMTMYADEVE	MIS(0.004)T(0.996)PS(1)PKK	2	1994
1.2254	0.89032	1.0007	1.3278	NaN	0.75488	NaN	0.87766	NaN	0.69112	NaN	NaN	NaN	NaN	NaN	NaN	NaN	NaN	1.3208	NaN	NaN	NaN	1.7603	2.5111	1.7277	1.3751	1.8207	1.6683	0.94881	NaN	0.58143	NaN	NaN	NaN	NaN	NaN	0.98021	NaN	0.70255	NaN	0.75602	0.93926	0.71288	0.8257	0.99646	0.78546	0.85096	NaN	NaN	NaN	NaN	NaN	NaN	NaN	1.1151	1.8174	1.0494	1.7081	0.63468	0.49218	S	2			1	0.000470552	98.156	44.602	88.803	0.16966	131820000	70576000	61249000	42	Q53GA4	42	Q53GA4	Q53GA4	Pleckstrin homology-like domain family A member 2	PHLDA2	KRGVLTSDRLSLFPASPRARPKELRFHSILK	LSLFPAS(1)PR	1	1995
NaN	NaN	NaN	NaN	NaN	NaN	NaN	NaN	NaN	NaN	NaN	NaN	NaN	NaN	NaN	NaN	NaN	NaN	NaN	NaN	NaN	NaN	NaN	NaN	NaN	NaN	NaN	NaN	NaN	NaN	NaN	NaN	NaN	NaN	NaN	NaN	NaN	NaN	NaN	NaN	NaN	NaN	NaN	NaN	NaN	NaN	NaN	NaN	NaN	NaN	NaN	NaN	NaN	NaN	NaN	NaN	NaN	NaN	NaN	NaN	S	3			0.364796	1.26663e-07	81.974	67.596	81.974	0.33679	0	0	0	135	Q53GA4	135	Q53GA4	Q53GA4	Pleckstrin homology-like domain family A member 2	PHLDA2	AAPAEDAVAAAAAAPSEPSEPSRPSPQPKPR	TAPAAPAEDAVAAAAAAPS(0.365)EPS(0.105)EPS(0.348)RPS(0.183)PQPK		1995
NaN	NaN	NaN	NaN	NaN	NaN	NaN	NaN	NaN	0.75717	NaN	NaN	NaN	NaN	0.55575	NaN	NaN	NaN	NaN	NaN	NaN	NaN	NaN	NaN	NaN	NaN	NaN	NaN	NaN	NaN	NaN	NaN	NaN	NaN	NaN	NaN	NaN	NaN	NaN	NaN	NaN	NaN	NaN	NaN	NaN	NaN	NaN	NaN	NaN	NaN	NaN	NaN	NaN	NaN	NaN	NaN	NaN	NaN	NaN	NaN	S	3			0.863131	3.81345e-09	94.837	78.976	40.92	0.62985	42702000	30691000	12011000	138	Q53GA4	138	Q53GA4	Q53GA4	Pleckstrin homology-like domain family A member 2	PHLDA2	AEDAVAAAAAAPSEPSEPSRPSPQPKPRTP_	TAPAAPAEDAVAAAAAAPS(0.039)EPS(0.863)EPS(0.054)RPS(0.043)PQPK	1	1995
NaN	NaN	NaN	NaN	NaN	NaN	NaN	NaN	NaN	NaN	NaN	NaN	NaN	NaN	NaN	NaN	NaN	NaN	NaN	NaN	NaN	NaN	NaN	1.2577	NaN	NaN	NaN	1.3506	NaN	NaN	NaN	NaN	NaN	NaN	NaN	NaN	NaN	NaN	NaN	NaN	NaN	NaN	NaN	NaN	NaN	NaN	1.256	NaN	NaN	NaN	0.41896	NaN	NaN	NaN	NaN	NaN	NaN	NaN	NaN	NaN	S	3			0.76324	4.13251e-11	104.77	86.772	103.74	0.40882	53891000	33693000	20198000	141	Q53GA4	141	Q53GA4	Q53GA4	Pleckstrin homology-like domain family A member 2	PHLDA2	AVAAAAAAPSEPSEPSRPSPQPKPRTP____	TAPAAPAEDAVAAAAAAPSEPS(0.02)EPS(0.763)RPS(0.217)PQPK	1	1995
NaN	1.2008	0.80369	NaN	1.3693	1.0876	NaN	NaN	0.33039	NaN	NaN	1.1184	1.079	0.69511	NaN	NaN	NaN	NaN	NaN	NaN	NaN	NaN	NaN	NaN	1.6968	1.8563	NaN	NaN	1.1317	1.3222	1.5433	NaN	NaN	NaN	NaN	NaN	NaN	NaN	0.67921	NaN	NaN	NaN	0.81574	0.93369	0.69651	0.54832	NaN	1.2342	NaN	0.74758	NaN	NaN	NaN	NaN	NaN	1.5091	1.0383	1.9628	0.84533	NaN	S	3			0.953141	9.74761e-17	124.86	109.06	97.771	0.031595	322150000	163300000	158850000	144	Q53GA4	144	Q53GA4	Q53GA4	Pleckstrin homology-like domain family A member 2	PHLDA2	AAAAAPSEPSEPSRPSPQPKPRTP_______	TAPAAPAEDAVAAAAAAPSEPS(0.001)EPS(0.045)RPS(0.953)PQPK	1	1995
0.95599	0.64998	0.52233	0.36194	0.54844	0.60942	NaN	0.36609	0.22712	NaN	NaN	NaN	NaN	NaN	NaN	NaN	NaN	NaN	NaN	NaN	NaN	NaN	NaN	NaN	NaN	NaN	NaN	NaN	NaN	NaN	NaN	NaN	NaN	NaN	NaN	NaN	NaN	NaN	NaN	NaN	NaN	NaN	NaN	NaN	NaN	NaN	NaN	NaN	NaN	NaN	NaN	NaN	NaN	NaN	NaN	NaN	NaN	NaN	NaN	NaN	S	3			1	0.0025718	211.46	174.53	161.93	-0.076561	96008000	70789000	25219000	18	Q53H80	18	Q53H80	Q53H80	Akirin-2	AKIRIN2	CGATLKRTLDFDPLLSPASPKRRRCAPLSAP	RTLDFDPLLS(1)PAS(1)PK	2	1996
0.95599	0.64998	0.52233	0.36194	0.54844	0.60942	NaN	0.36609	0.22712	NaN	NaN	NaN	NaN	NaN	NaN	NaN	NaN	NaN	NaN	NaN	NaN	NaN	NaN	NaN	NaN	NaN	NaN	NaN	NaN	NaN	NaN	NaN	NaN	NaN	NaN	NaN	NaN	NaN	NaN	NaN	NaN	NaN	NaN	NaN	NaN	NaN	NaN	NaN	NaN	NaN	NaN	NaN	NaN	NaN	NaN	NaN	NaN	NaN	NaN	NaN	S	3			1	0.0025718	211.46	174.53	161.93	-0.076561	96008000	70789000	25219000	21	Q53H80	21	Q53H80	Q53H80	Akirin-2	AKIRIN2	TLKRTLDFDPLLSPASPKRRRCAPLSAPTSA	RTLDFDPLLS(1)PAS(1)PK	2	1996
NaN	NaN	NaN	NaN	NaN	NaN	NaN	NaN	NaN	NaN	NaN	NaN	NaN	NaN	NaN	NaN	NaN	NaN	NaN	NaN	NaN	NaN	NaN	NaN	NaN	NaN	NaN	NaN	NaN	NaN	NaN	NaN	NaN	NaN	NaN	NaN	NaN	1.0804	0.88585	0.80161	NaN	1.1356	NaN	NaN	NaN	NaN	NaN	NaN	NaN	NaN	NaN	NaN	NaN	NaN	NaN	1.6439	0.58795	0.44849	NaN	NaN	S	3			0.90213	1.54346e-11	135.81	93.292	114.24	0.10463	221610000	108180000	113430000	215	Q53HL2	215	Q53HL2	Q53HL2	Borealin	CDCA8	PGLRTPAAGERIYNISGNGSPLADSKEIFLT	IYNIS(0.902)GNGS(0.098)PLADSK	1	1998
1.0638	1.2572	0.71257	0.96055	0.96318	0.88093	0.80435	0.96474	0.86186	0.70618	0.86578	1.0156	0.9039	0.96878	0.64687	0.53872	0.92793	0.39217	1.0438	1.7849	1.1511	0.75774	1.6882	1.8005	1.4182	1.7872	1.5888	1.7043	1.2604	1.6795	1.8952	1.7693	1.5347	1.6247	0.94054	1.1542	0.97969	1.1675	0.85312	0.88813	1.1191	1.043	0.80108	0.76583	0.79978	0.73923	1.2086	1.1591	1.0686	1.2496	0.73151	1.052	0.7186	0.52506	1.2539	1.842	0.88081	1.2508	0.63615	0.60523	S	3			1	2.47057e-38	179.78	153.24	169.41	-0.035402	6094000000	3100100000	2993900000	219	Q53HL2	219	Q53HL2	Q53HL2	Borealin	CDCA8	TPAAGERIYNISGNGSPLADSKEIFLTVPVG	IYNISGNGS(1)PLADSK	1	1998
NaN	NaN	NaN	NaN	NaN	NaN	NaN	NaN	NaN	NaN	NaN	NaN	NaN	NaN	NaN	NaN	NaN	NaN	1.3323	NaN	NaN	NaN	NaN	NaN	NaN	NaN	NaN	NaN	NaN	NaN	NaN	NaN	NaN	NaN	NaN	NaN	NaN	NaN	NaN	NaN	NaN	NaN	NaN	NaN	NaN	NaN	NaN	NaN	NaN	NaN	NaN	NaN	NaN	NaN	1.0522	1.4078	1.3225	1.4838	0.91831	NaN	S	4			1	1.53788e-05	138.98	118.94	138.98	-0.39096	163440000	126890000	36545000	250	Q53HL2	250	Q53HL2	Q53HL2	Borealin	CDCA8	GGESLRLLASDLQRHSIAQLDPEALGNIKKL	LLASDLQRHS(1)IAQLDPEALGNIK	1	1998
NaN	NaN	NaN	NaN	NaN	NaN	NaN	NaN	NaN	NaN	NaN	NaN	NaN	NaN	NaN	NaN	NaN	NaN	NaN	NaN	NaN	NaN	1.806	NaN	NaN	0.94439	NaN	NaN	NaN	NaN	NaN	NaN	NaN	NaN	NaN	NaN	NaN	NaN	NaN	NaN	NaN	0.66252	NaN	NaN	NaN	NaN	NaN	NaN	NaN	NaN	NaN	NaN	NaN	NaN	NaN	NaN	NaN	NaN	NaN	NaN	S	2			0.819065	3.12805e-08	134.04	47.755	89.136	0.30918	172860000	133460000	39402000	212	Q53LP3	212	Q53LP3	Q53LP3	Ankyrin repeat domain-containing protein SOWAHC	SOWAHC	AQRPARQNLRDLVMGSSPQLKRSVCPGGSSP	DLVMGS(0.819)S(0.181)PQLK	1	1999
NaN	NaN	NaN	NaN	NaN	NaN	NaN	NaN	NaN	NaN	NaN	NaN	NaN	NaN	NaN	NaN	NaN	NaN	NaN	NaN	NaN	NaN	NaN	NaN	NaN	0.94439	NaN	NaN	NaN	1.3883	NaN	NaN	NaN	NaN	NaN	NaN	NaN	NaN	NaN	NaN	NaN	0.66252	NaN	NaN	NaN	NaN	NaN	NaN	NaN	NaN	NaN	NaN	NaN	NaN	NaN	NaN	NaN	NaN	NaN	NaN	S	2			0.972297	7.86426e-20	153.32	47.669	113.61	0.23011	408980000	237080000	171900000	213	Q53LP3	213	Q53LP3	Q53LP3	Ankyrin repeat domain-containing protein SOWAHC	SOWAHC	QRPARQNLRDLVMGSSPQLKRSVCPGGSSPG	DLVMGS(0.028)S(0.972)PQLK	1	1999
NaN	NaN	NaN	NaN	NaN	NaN	NaN	NaN	NaN	NaN	NaN	NaN	NaN	NaN	NaN	NaN	NaN	NaN	0.96183	0.92295	1.6206	1.4178	NaN	NaN	NaN	NaN	NaN	NaN	NaN	NaN	NaN	NaN	NaN	NaN	NaN	NaN	NaN	NaN	NaN	NaN	NaN	NaN	NaN	NaN	NaN	NaN	NaN	NaN	NaN	NaN	NaN	NaN	NaN	NaN	NaN	NaN	NaN	NaN	0.72884	NaN	S	3			0.999859	0.00447879	93.598	28.303	89.296	0.11604	27128000	13838000	13290000	513	Q53LP3	513	Q53LP3	Q53LP3	Ankyrin repeat domain-containing protein SOWAHC	SOWAHC	RGEEGVGEERPVKGHSPFTLRPKSNVFG___	GHS(1)PFTLRPK	1	1999
0.87022	0.78152	0.75695	0.715	0.96209	0.70914	0.7413	NaN	0.78925	0.95233	0.67248	0.76951	0.72855	0.57348	0.32252	NaN	NaN	NaN	1.5844	NaN	NaN	2.1324	NaN	2.0552	1.5121	1.5796	1.5227	NaN	1.2829	1.3036	1.5269	1.4677	NaN	0.96501	NaN	0.17897	NaN	NaN	1.0873	1.0078	NaN	0.80568	NaN	1.3209	1.3859	1.3618	0.85301	1.3333	0.8866	0.86103	0.49512	NaN	0.31495	NaN	NaN	NaN	0.91344	1.4983	0.8603	NaN	S	3			1	0.000609238	186.17	152.98	143.76	-0.0486	310580000	167750000	142830000	153	Q53RE8	153	Q53RE8	Q53RE8	Ankyrin repeat domain-containing protein 39	ANKRD39	AERGHGDICSLLLQHSPALKAIRDRKARLAC	GHGDICSLLLQHS(1)PALK	1	2000
NaN	NaN	NaN	NaN	0.86081	0.8075	NaN	NaN	NaN	NaN	0.7937	NaN	0.70743	NaN	NaN	NaN	NaN	NaN	NaN	NaN	NaN	NaN	NaN	NaN	NaN	NaN	NaN	NaN	NaN	NaN	NaN	NaN	NaN	NaN	NaN	NaN	NaN	NaN	NaN	NaN	NaN	NaN	NaN	NaN	NaN	NaN	NaN	NaN	NaN	NaN	NaN	NaN	NaN	NaN	NaN	NaN	NaN	NaN	NaN	NaN	S	3			0.994974	0.000813299	71.872	41.899	71.872	-0.1739	56973000	31153000	25820000	949	Q53SF7-2;Q53SF7;Q53SF7-4;Q53SF7-3	949;987;911;949	Q53SF7-2	Q53SF7-2	Cordon-bleu protein-like 1	COBLL1	PKELTNKEAERDMLPSPEQTLSPLSKMPHSV	EAERDMLPS(0.995)PEQT(0.031)LS(0.852)PLS(0.122)K	2	2001
1.0646	NaN	NaN	NaN	0.86081	0.8075	NaN	NaN	NaN	NaN	0.7937	NaN	0.70743	NaN	NaN	NaN	NaN	0.26497	NaN	NaN	NaN	NaN	NaN	NaN	NaN	NaN	NaN	NaN	NaN	NaN	NaN	NaN	NaN	NaN	NaN	NaN	NaN	NaN	NaN	NaN	NaN	NaN	NaN	NaN	NaN	NaN	NaN	NaN	NaN	NaN	NaN	NaN	NaN	NaN	NaN	NaN	NaN	NaN	NaN	NaN	S	3			0.85177	0.000185734	77.795	52.841	71.872	-0.1739	84638000	41671000	42967000	955	Q53SF7-2;Q53SF7;Q53SF7-4;Q53SF7-3	955;993;917;955	Q53SF7-2	Q53SF7-2	Cordon-bleu protein-like 1	COBLL1	KEAERDMLPSPEQTLSPLSKMPHSVPQPLVE	EAERDMLPS(0.995)PEQT(0.031)LS(0.852)PLS(0.122)K	1;2	2001
NaN	NaN	NaN	NaN	NaN	NaN	NaN	NaN	NaN	NaN	NaN	NaN	NaN	NaN	NaN	NaN	NaN	NaN	NaN	NaN	NaN	NaN	NaN	NaN	NaN	NaN	NaN	NaN	NaN	NaN	NaN	NaN	NaN	NaN	NaN	NaN	NaN	NaN	NaN	NaN	NaN	NaN	NaN	NaN	NaN	NaN	NaN	NaN	NaN	NaN	NaN	NaN	NaN	NaN	NaN	NaN	NaN	NaN	NaN	NaN	S	3			0.70996	0.000402154	60.133	45.771	50.593	-0.040056	12084000	3802900	8281500	824	Q53SF7-2;Q53SF7;Q53SF7-4;Q53SF7-3	824;862;786;824	Q53SF7-2	Q53SF7-2	Cordon-bleu protein-like 1	COBLL1	ENVKETAIQTEDSAISESPEEPLPNLKPKPN	ET(0.002)AIQT(0.013)EDS(0.021)AIS(0.71)ES(0.255)PEEPLPNLKPK	1	2001
1.0199	NaN	NaN	1.1212	1.73	NaN	0.94179	1.0418	1.0754	0.93126	1.4846	1.6661	1.673	NaN	1.2393	1.1142	NaN	1.2373	NaN	0.74415	NaN	NaN	NaN	NaN	1.4377	NaN	NaN	NaN	NaN	NaN	2.4372	NaN	1.4035	2.4309	1.5744	NaN	NaN	0.87848	0.84892	1.1602	1.7757	0.8733	0.90467	NaN	1.6102	1.0005	2.1304	1.4615	NaN	NaN	1.1248	NaN	0.77248	0.73235	NaN	NaN	NaN	NaN	0.76655	0.68394	S	3			0.999031	4.51089e-05	77.575	55.929	75.215	-0.017177	573010000	257700000	315310000	826	Q53SF7-2;Q53SF7;Q53SF7-4;Q53SF7-3	826;864;788;826	Q53SF7-2	Q53SF7-2	Cordon-bleu protein-like 1	COBLL1	VKETAIQTEDSAISESPEEPLPNLKPKPNLR	ETAIQTEDSAIS(0.001)ES(0.999)PEEPLPNLK	1	2001
NaN	NaN	NaN	NaN	0.77269	0.87819	NaN	NaN	NaN	NaN	NaN	NaN	NaN	NaN	NaN	NaN	NaN	NaN	NaN	NaN	0.90848	NaN	NaN	NaN	NaN	NaN	1.8535	NaN	NaN	NaN	NaN	NaN	NaN	NaN	NaN	NaN	NaN	NaN	0.75183	NaN	NaN	NaN	NaN	NaN	NaN	NaN	NaN	NaN	NaN	NaN	NaN	1.0538	NaN	NaN	NaN	NaN	0.78453	NaN	NaN	NaN	S	2			0.953352	0.000223081	90.706	62.066	86.411	0.073851	21755000	10865000	10890000	1157	Q53SF7-2;Q53SF7;Q53SF7-4;Q53SF7-3	1157;1195;1119;1157	Q53SF7-2	Q53SF7-2	Cordon-bleu protein-like 1	COBLL1	PSNTISVNGRSRLSHSMSPDAQDGH______	LS(0.008)HS(0.953)MS(0.039)PDAQDGH	1	2001
1.197	1.0701	0.97555	0.92417	0.7561	0.8201	0.9386	0.90461	0.85061	0.66597	0.7737	0.55314	0.53088	0.99472	0.65163	0.60197	0.8738	NaN	1.1267	2.3236	NaN	0.64053	NaN	1.9345	1.7891	1.5973	NaN	NaN	1.5312	1.8497	1.463	1.502	2.0074	2.0713	1.2008	NaN	1.2008	NaN	NaN	0.80689	0.91228	1.0244	0.82479	0.99351	0.86751	0.8524	NaN	NaN	1.2214	1.2558	1.0443	NaN	0.88211	0.78869	1.537	2.5396	NaN	1.5817	NaN	0.3998	S	2			0.999446	1.06402e-07	126.25	110.61	98.077	-0.88846	200350000	99803000	100540000	1159	Q53SF7-2;Q53SF7;Q53SF7-4;Q53SF7-3	1159;1197;1121;1159	Q53SF7-2	Q53SF7-2	Cordon-bleu protein-like 1	COBLL1	NTISVNGRSRLSHSMSPDAQDGH________	LSHSMS(0.999)PDAQDGH	1	2001
1.3143	0.9871	0.70992	0.88986	NaN	0.61561	0.96339	0.85335	0.96703	1.0306	0.73363	0.58611	0.71575	0.64725	0.34343	0.17526	0.35821	NaN	NaN	NaN	0.92334	0.88071	1.4038	2.1531	1.8557	1.648	1.7448	2.4084	1.3592	1.6954	1.8948	1.6234	1.1814	0.80988	0.35117	0.31224	1.3533	NaN	0.979	0.95643	0.93807	1.4396	0.79708	1.1036	1.1361	1.2344	1.0189	1.1167	0.95076	0.7609	0.45436	0.31787	0.23371	0.28699	NaN	2.5826	0.83767	1.3488	0.54424	0.69817	S	3			1	6.23769e-11	283.05	193.56	266.45	0.91459	522200000	266100000	256110000	371	Q53SF7-2;Q53SF7;Q53SF7-4;Q53SF7-3	371;371;333;333	Q53SF7-2	Q53SF7-2	Cordon-bleu protein-like 1	COBLL1	ASCIVKSMSVDETDKSPCEAGRVRAGSLQLS	SMSVDETDKS(1)PCEAGR	1	2001
NaN	NaN	NaN	NaN	NaN	NaN	NaN	NaN	NaN	NaN	NaN	NaN	NaN	NaN	NaN	NaN	NaN	NaN	NaN	NaN	NaN	NaN	NaN	NaN	NaN	NaN	NaN	NaN	NaN	NaN	NaN	NaN	NaN	NaN	NaN	NaN	NaN	NaN	NaN	NaN	NaN	NaN	NaN	NaN	NaN	NaN	NaN	NaN	NaN	NaN	NaN	NaN	NaN	NaN	NaN	NaN	NaN	NaN	NaN	NaN	S	2			1	0.000694281	90.697	41.637	89.301	-0.060486	0	0	0	3	Q53T59	3	Q53T59	Q53T59	HCLS1-binding protein 3	HS1BP3	_____________MQSPAVLVTSRRLQNAHT	MQS(1)PAVLVTSR	1	2002
1.1726	NaN	NaN	NaN	0.98283	NaN	NaN	NaN	NaN	0.33102	0.61715	NaN	NaN	NaN	NaN	NaN	NaN	NaN	NaN	NaN	NaN	NaN	NaN	NaN	NaN	NaN	NaN	NaN	NaN	NaN	NaN	NaN	NaN	NaN	NaN	NaN	NaN	NaN	NaN	NaN	NaN	NaN	NaN	NaN	NaN	NaN	NaN	NaN	NaN	NaN	NaN	NaN	NaN	NaN	NaN	NaN	NaN	NaN	NaN	NaN	S	2			0.89476	0.000907599	96.067	36.84	96.067	-0.47061	14542000	8298600	6243600	843	Q562F6;Q562F6-2	843;843	Q562F6	Q562F6	Shugoshin-like 2	SGOL2	NDNKGVHDLEKDNFFSLTPKDKETISENLQV	DNFFS(0.895)LT(0.105)PK	1	2004
1.0081	1.1929	0.93882	0.86053	0.68065	0.63118	0.37058	0.34759	0.16678	0.099732	NaN	NaN	NaN	NaN	NaN	NaN	NaN	NaN	1.1955	1.9055	1.3951	1.1771	1.7984	1.2425	1.301	1.3737	1.2179	0.78754	0.61217	NaN	NaN	NaN	NaN	NaN	NaN	NaN	1.1587	1.0476	1.0927	0.89104	1.0329	0.82493	0.72939	0.51365	0.28894	NaN	NaN	NaN	NaN	NaN	NaN	NaN	NaN	NaN	1.4011	1.9027	0.93605	1.5979	0.53327	0.42794	S	3			1	1.84348e-15	141.29	116.44	60.343	0.056413	1217200000	778820000	438340000	1181	Q562F6;Q562F6-2	1181;1181	Q562F6	Q562F6	Shugoshin-like 2	SGOL2	SGKNVIIKENFALECSPAFQVSDDEHEKMNK	ENFALECS(1)PAFQVS(1)DDEHEK	1;2	2004
NaN	NaN	NaN	NaN	NaN	NaN	NaN	NaN	NaN	NaN	NaN	NaN	NaN	NaN	NaN	NaN	NaN	NaN	NaN	NaN	NaN	NaN	NaN	NaN	NaN	NaN	NaN	NaN	NaN	NaN	NaN	NaN	NaN	NaN	NaN	NaN	NaN	NaN	NaN	NaN	NaN	NaN	NaN	NaN	NaN	NaN	NaN	NaN	NaN	NaN	NaN	NaN	NaN	NaN	NaN	NaN	NaN	NaN	NaN	NaN	S	3			1	0.00235118	72.21	50.437	60.343	0.056413	64439000	43736000	20702000	1187	Q562F6;Q562F6-2	1187;1187	Q562F6	Q562F6	Shugoshin-like 2	SGOL2	IKENFALECSPAFQVSDDEHEKMNKMKFKVN	ENFALECS(1)PAFQVS(1)DDEHEK	1;2	2004
NaN	NaN	0.87557	NaN	NaN	NaN	NaN	NaN	NaN	NaN	NaN	NaN	NaN	NaN	NaN	NaN	NaN	NaN	NaN	NaN	NaN	NaN	NaN	NaN	NaN	NaN	NaN	NaN	NaN	NaN	NaN	NaN	NaN	NaN	NaN	NaN	NaN	NaN	NaN	NaN	NaN	NaN	NaN	NaN	NaN	NaN	NaN	NaN	NaN	NaN	NaN	NaN	NaN	NaN	NaN	NaN	NaN	NaN	NaN	NaN	S	3			0.95813	0.00121841	73.675	46.548	73.675	0.60999	11460000	7879500	3580400	278	Q562F6;Q562F6-2	278;278	Q562F6	Q562F6	Shugoshin-like 2	SGOL2	EKPSPSNVTERKKRGSSWESNNLSADTPCAT	KRGS(0.958)S(0.958)WES(0.084)NNLSADTPCATVLDK	2	2004
NaN	NaN	0.87557	NaN	NaN	NaN	NaN	NaN	NaN	NaN	NaN	NaN	NaN	NaN	NaN	NaN	NaN	NaN	NaN	NaN	NaN	NaN	NaN	NaN	NaN	NaN	NaN	NaN	NaN	NaN	NaN	NaN	NaN	NaN	NaN	NaN	NaN	NaN	NaN	NaN	NaN	NaN	NaN	NaN	NaN	NaN	NaN	NaN	NaN	NaN	NaN	NaN	NaN	NaN	NaN	NaN	NaN	NaN	NaN	NaN	S	3			0.95813	0.00121841	73.675	46.548	73.675	0.60999	16442000	12862000	3580400	279	Q562F6;Q562F6-2	279;279	Q562F6	Q562F6	Shugoshin-like 2	SGOL2	KPSPSNVTERKKRGSSWESNNLSADTPCATV	KRGS(0.958)S(0.958)WES(0.084)NNLSADTPCATVLDK	2	2004
NaN	NaN	NaN	NaN	NaN	NaN	NaN	NaN	NaN	NaN	NaN	NaN	NaN	NaN	NaN	NaN	NaN	NaN	NaN	NaN	NaN	NaN	NaN	NaN	NaN	NaN	NaN	NaN	NaN	NaN	NaN	NaN	NaN	NaN	NaN	NaN	NaN	NaN	NaN	NaN	NaN	NaN	NaN	NaN	NaN	NaN	NaN	NaN	NaN	NaN	NaN	NaN	NaN	NaN	NaN	NaN	NaN	NaN	NaN	NaN	S	3			0.845175	0.00404598	62.999	39.463	62.999	0.47345	4982100	4982100	0	282	Q562F6;Q562F6-2	282;282	Q562F6	Q562F6	Shugoshin-like 2	SGOL2	PSNVTERKKRGSSWESNNLSADTPCATVLDK	KRGS(0.309)S(0.845)WES(0.845)NNLS(0.001)ADTPCATVLDK	2	2004
NaN	NaN	NaN	NaN	NaN	NaN	NaN	NaN	NaN	NaN	NaN	NaN	NaN	NaN	NaN	NaN	NaN	NaN	NaN	NaN	NaN	NaN	NaN	NaN	NaN	NaN	NaN	NaN	NaN	NaN	NaN	NaN	NaN	NaN	NaN	NaN	NaN	NaN	NaN	NaN	NaN	NaN	NaN	NaN	NaN	NaN	NaN	NaN	NaN	NaN	NaN	NaN	NaN	NaN	NaN	NaN	NaN	NaN	NaN	NaN	S	3			0.999862	0.00319797	223.31	190.83	223.31	-1.7199	1892400	0	1892400	1085	Q562F6;Q562F6-2	1085;1085	Q562F6	Q562F6	Shugoshin-like 2	SGOL2	KKVNKMTSKSKKRKTSIDPSPESHEVMERIL	RKTS(1)IDPS(1)PESHEVMER	2	2004
NaN	NaN	NaN	NaN	NaN	NaN	NaN	NaN	NaN	NaN	NaN	NaN	NaN	NaN	NaN	NaN	NaN	NaN	NaN	NaN	NaN	NaN	NaN	NaN	NaN	NaN	NaN	NaN	NaN	NaN	NaN	NaN	NaN	NaN	NaN	NaN	NaN	NaN	NaN	NaN	NaN	NaN	NaN	NaN	NaN	NaN	NaN	NaN	NaN	NaN	NaN	NaN	NaN	NaN	NaN	NaN	NaN	NaN	NaN	NaN	S	3			0.999999	0.00319797	223.31	190.83	223.31	-1.7199	1892400	0	1892400	1089	Q562F6;Q562F6-2	1089;1089	Q562F6	Q562F6	Shugoshin-like 2	SGOL2	KMTSKSKKRKTSIDPSPESHEVMERILDSVQ	RKTS(1)IDPS(1)PESHEVMER	2	2004
NaN	NaN	NaN	NaN	NaN	NaN	NaN	NaN	NaN	NaN	NaN	NaN	NaN	NaN	NaN	NaN	NaN	NaN	NaN	NaN	NaN	NaN	NaN	NaN	NaN	NaN	NaN	NaN	NaN	NaN	NaN	NaN	NaN	NaN	NaN	NaN	NaN	NaN	NaN	NaN	NaN	NaN	NaN	NaN	NaN	NaN	NaN	NaN	NaN	NaN	NaN	NaN	NaN	NaN	NaN	NaN	NaN	NaN	NaN	NaN	S	3			0.435398	0.000137587	61.807	44.346	61.807	0.55004	0	0	0	1219	Q562F6;Q562F6-2	1219;1219	Q562F6	Q562F6	Shugoshin-like 2	SGOL2	RTQKSGIGDRPLQDLSNTSFVSNNTAESENK	S(0.003)GIGDRPLQDLS(0.435)NT(0.435)S(0.126)FVSNNTAESENK		2004
0.90909	1.4673	2.4084	1.3272	1.7166	1.5844	0.99108	1.3448	0.77823	0.52251	0.35981	NaN	NaN	NaN	NaN	NaN	NaN	NaN	NaN	2.5596	NaN	NaN	NaN	NaN	NaN	5.1256	NaN	3.3478	NaN	NaN	NaN	NaN	NaN	NaN	NaN	NaN	1.1056	2.3191	2.9281	1.9572	2.2795	2.5085	2.2948	1.4644	1.3645	NaN	NaN	NaN	NaN	0.33912	NaN	NaN	NaN	NaN	NaN	NaN	NaN	NaN	NaN	0.63008	S	3			0.991211	1.14996e-06	101.42	77.369	101.42	-0.028646	478670000	202890000	275790000	1222	Q562F6;Q562F6-2	1222;1222	Q562F6	Q562F6	Shugoshin-like 2	SGOL2	KSGIGDRPLQDLSNTSFVSNNTAESENKSED	SGIGDRPLQDLSNT(0.008)S(0.991)FVS(0.001)NNTAESENK	1;2	2004
NaN	NaN	NaN	NaN	NaN	NaN	NaN	NaN	NaN	NaN	NaN	NaN	NaN	NaN	NaN	NaN	NaN	NaN	NaN	NaN	NaN	NaN	NaN	NaN	NaN	NaN	NaN	NaN	NaN	NaN	NaN	NaN	NaN	NaN	NaN	NaN	NaN	NaN	NaN	NaN	NaN	3.2968	NaN	NaN	NaN	NaN	NaN	NaN	NaN	NaN	NaN	NaN	NaN	NaN	NaN	NaN	NaN	NaN	NaN	NaN	S	3			0.784031	0.000420492	72.21	53.275	72.21	0.27174	9349100	3240600	6108500	1140	Q562F6;Q562F6-2	1140;1140	Q562F6	Q562F6	Shugoshin-like 2	SGOL2	VKNKPDFYTKAFRSLSEIHSPNIQDSSFDSV	S(0.036)LS(0.784)EIHS(0.18)PNIQDS(0.496)S(0.496)FDS(0.008)VR	2	2004
NaN	1.3538	0.81245	1.2318	1.4624	1.4736	1.6705	2.8364	2.4228	1.6093	1.6446	0.47444	NaN	NaN	NaN	NaN	NaN	NaN	NaN	NaN	NaN	NaN	NaN	NaN	NaN	NaN	NaN	5.4194	NaN	NaN	NaN	NaN	NaN	NaN	NaN	NaN	NaN	NaN	NaN	NaN	NaN	NaN	NaN	NaN	NaN	NaN	NaN	NaN	NaN	NaN	NaN	NaN	NaN	NaN	NaN	NaN	NaN	NaN	NaN	NaN	S	3			0.999875	3.19555e-07	107.65	88.72	107.65	0.30686	140170000	45641000	94527000	1144	Q562F6;Q562F6-2	1144;1144	Q562F6	Q562F6	Shugoshin-like 2	SGOL2	PDFYTKAFRSLSEIHSPNIQDSSFDSVREGL	SLSEIHS(1)PNIQDS(0.499)S(0.499)FDS(0.002)VR	1;2	2004
NaN	NaN	NaN	NaN	NaN	NaN	2.8418	2.8651	NaN	NaN	NaN	NaN	NaN	NaN	NaN	NaN	NaN	NaN	NaN	NaN	NaN	NaN	NaN	NaN	NaN	NaN	NaN	5.4194	NaN	NaN	NaN	NaN	NaN	NaN	NaN	NaN	NaN	NaN	NaN	NaN	NaN	NaN	NaN	NaN	NaN	NaN	NaN	NaN	NaN	NaN	NaN	NaN	NaN	NaN	NaN	NaN	NaN	NaN	NaN	NaN	S	3			0.815871	3.19555e-07	107.65	88.72	76.051	-0.12702	26152000	6001900	20150000	1150	Q562F6;Q562F6-2	1150;1150	Q562F6	Q562F6	Shugoshin-like 2	SGOL2	AFRSLSEIHSPNIQDSSFDSVREGLVPLSVS	S(0.001)LS(0.015)EIHS(0.984)PNIQDS(0.816)S(0.166)FDS(0.019)VR	2	2004
NaN	NaN	NaN	NaN	NaN	NaN	NaN	NaN	NaN	1.605	NaN	NaN	NaN	NaN	NaN	NaN	NaN	NaN	NaN	NaN	NaN	NaN	NaN	NaN	NaN	NaN	NaN	NaN	NaN	NaN	NaN	NaN	NaN	NaN	NaN	NaN	NaN	NaN	NaN	NaN	NaN	NaN	NaN	NaN	NaN	NaN	NaN	NaN	NaN	NaN	NaN	NaN	NaN	NaN	NaN	NaN	NaN	NaN	NaN	NaN	S	3			0.835707	3.19555e-07	107.65	88.72	95.873	0.48083	14787000	2953600	11833000	1151	Q562F6;Q562F6-2	1151;1151	Q562F6	Q562F6	Shugoshin-like 2	SGOL2	FRSLSEIHSPNIQDSSFDSVREGLVPLSVSS	SLS(0.001)EIHS(0.999)PNIQDS(0.147)S(0.836)FDS(0.017)VR	2	2004
1.2374	NaN	NaN	NaN	NaN	1.1128	NaN	NaN	NaN	NaN	NaN	1.263	NaN	NaN	NaN	NaN	NaN	NaN	NaN	NaN	NaN	1.845	NaN	NaN	NaN	2.0659	NaN	NaN	NaN	NaN	NaN	NaN	NaN	NaN	NaN	NaN	NaN	NaN	1.3368	NaN	NaN	1.2935	NaN	NaN	NaN	NaN	NaN	NaN	NaN	NaN	NaN	1.2342	NaN	NaN	NaN	NaN	NaN	NaN	NaN	NaN	S	2			0.985392	0.000340723	88.951	49.936	84.195	0.16303	33421000	15525000	17895000	301	Q567U6	301	Q567U6	Q567U6	Coiled-coil domain-containing protein 93	CCDC93	IKQIVSEYAEKQSELSAEESPEKLGTSQLHR	QSELS(0.985)AEES(0.015)PEK	1	2006
NaN	1.5375	1.1693	1.083	1.0282	NaN	1.0165	NaN	1.07	1.0189	1.1808	NaN	1.23	1.2857	1.1056	0.93557	1.2754	NaN	1.507	NaN	2.0604	NaN	NaN	NaN	NaN	NaN	1.8319	1.9541	NaN	NaN	2.014	1.9373	NaN	2.277	2.1276	1.9449	NaN	1.9109	NaN	1.3798	1.3719	NaN	1.1777	1.201	NaN	1.1748	1.5299	1.6464	1.5259	1.8641	1.2978	NaN	1.1136	NaN	1.0559	1.3563	1.5255	1.5709	NaN	NaN	S	2			0.999491	0.000135491	100.27	47.336	90.872	0.18879	172600000	77014000	95585000	305	Q567U6	305	Q567U6	Q567U6	Coiled-coil domain-containing protein 93	CCDC93	VSEYAEKQSELSAEESPEKLGTSQLHRRKVI	QSELS(0.001)AEES(0.999)PEK	1	2006
0.83004	1.7804	0.64184	1.1896	0.86492	1.0609	0.86927	1.2645	1.1851	1.1655	0.8295	NaN	1.2143	0.84524	0.773	0.60746	1.2291	0.83079	1.2056	2.9522	0.80591	NaN	NaN	2.4136	2.1886	2.0902	2.3758	2.2523	1.0897	1.4858	NaN	3.0217	2.9175	2.6707	2.2924	2.2797	0.9712	0.83144	0.86387	0.94034	1.3207	0.96447	0.94046	2.169	1.2131	2.0574	1.8872	2.3735	1.8392	1.0018	1.5948	1.4921	1.688	1.2349	1.0053	1.3183	1.4891	NaN	0.92522	0.70027	S	3			0.999098	7.4124e-05	85.496	85.496	76.301	0.19073	1423100000	675560000	747570000	109	Q56P03	109	Q56P03	Q56P03	E2F-associated phosphoprotein	EAPP	VATAPTRYYDDIYFDSDSEDEDRAVQVTKKK	YYDDIY(0.001)FDS(0.999)DS(0.999)EDEDRAVQVTK	2	2007
0.83004	1.3679	0.64184	1.1896	1.0306	1.0609	0.86927	1.2645	1.1851	1.1655	0.8295	NaN	0.95713	0.64061	0.773	0.60746	1.208	0.83079	1.2541	2.9522	0.80591	NaN	NaN	2.4136	1.8556	2.0902	2.3758	2.2523	1.2281	1.4858	NaN	3.0217	NaN	2.6707	2.2924	2.2797	0.9712	0.83144	0.86387	0.94034	1.3207	0.96447	0.94046	2.169	1.2131	2.0574	1.8872	2.3735	1.8392	1.0018	1.5948	1.4921	1.688	1.2349	1.0053	1.3183	1.4891	NaN	0.92522	0.70027	S	3			0.999129	7.4124e-05	85.496	85.496	76.301	0.19073	1514200000	720230000	793930000	111	Q56P03	111	Q56P03	Q56P03	E2F-associated phosphoprotein	EAPP	TAPTRYYDDIYFDSDSEDEDRAVQVTKKKKK	YYDDIY(0.001)FDS(0.999)DS(0.999)EDEDRAVQVTK	2	2007
NaN	NaN	NaN	NaN	NaN	NaN	NaN	NaN	NaN	NaN	NaN	NaN	NaN	NaN	NaN	NaN	NaN	NaN	NaN	NaN	NaN	NaN	NaN	NaN	NaN	NaN	NaN	NaN	NaN	NaN	NaN	NaN	NaN	NaN	NaN	NaN	NaN	NaN	NaN	NaN	NaN	NaN	NaN	NaN	NaN	NaN	NaN	NaN	NaN	NaN	NaN	NaN	NaN	NaN	NaN	NaN	NaN	NaN	NaN	NaN	S	4			0.469734	0.000196725	47.989	39.946	47.989	0.4385	0	0	0	60	Q5BJH7;Q5BJH7-2;Q5BJH7-4;Q5BJH7-5;Q5BJH7-6;Q5BJH7-3	60;29;57;57;45;57	Q5BJH7	Q5BJH7	Protein YIF1B	YIF1B	AQSRGYGAQRAPGGLSYPAASPTPHAAFLAD	APGGLS(0.47)Y(0.429)PAAS(0.047)PT(0.047)PHAAFLADPVS(0.005)NMAMAY(0.001)GSSLAAQGK		2011
1.0514	1.0138	0.79668	1.05	1.0445	0.86848	0.80359	0.91793	0.50754	1.0688	0.76438	NaN	0.81671	1.0447	NaN	NaN	1.2506	0.62623	NaN	NaN	NaN	NaN	NaN	NaN	NaN	NaN	NaN	NaN	NaN	NaN	NaN	NaN	NaN	NaN	NaN	NaN	NaN	NaN	NaN	NaN	NaN	NaN	NaN	NaN	NaN	NaN	NaN	NaN	NaN	NaN	NaN	NaN	NaN	NaN	NaN	NaN	NaN	NaN	NaN	NaN	S	3			0.998672	0.000501789	201.9	163.53	169.58	-0.52251	113010000	57421000	55590000	316	Q5BKX5;Q5BKX5-3	316;144	Q5BKX5	Q5BKX5	UPF0692 protein C19orf54	C19orf54	DYDQVRESNLQLTDFSPSRATDGRVYVVPVG	ESNLQLTDFS(0.999)PS(0.001)RATDGR	1	2012
NaN	NaN	NaN	NaN	NaN	NaN	NaN	NaN	NaN	NaN	NaN	1.0517	NaN	1.3063	NaN	0.8366	NaN	NaN	NaN	NaN	NaN	NaN	NaN	NaN	NaN	NaN	NaN	NaN	NaN	NaN	NaN	NaN	NaN	2.0328	NaN	NaN	NaN	NaN	NaN	NaN	1.3193	NaN	NaN	NaN	NaN	NaN	1.6018	NaN	NaN	NaN	NaN	NaN	NaN	NaN	NaN	NaN	NaN	NaN	NaN	NaN	S	2			0.791222	8.55463e-05	102.73	68.731	78.401	0.27752	23308000	10535000	12773000	731	Q5BKX6;Q5BKX6-3;Q5BKX6-2	731;680;680	Q5BKX6	Q5BKX6	Solute carrier family 45 member 4	SLC45A4	YPNVSEEAKEEQKGLSSPLAGEGRAGGNSEK	GLS(0.791)S(0.209)PLAGEGR	1	2013
0.86683	1.5956	0.73662	1.1392	1.0675	1.2171	0.91565	1.1822	0.9625	0.91147	1.1108	NaN	1.1066	NaN	NaN	NaN	1.0893	0.4592	NaN	NaN	1.3494	0.80922	NaN	NaN	1.7786	2.014	3.0341	2.2807	1.5395	1.9745	2.5075	2.4063	1.9066	NaN	1.5211	1.8731	1.2826	NaN	0.68261	1.0514	NaN	1.1463	1.0582	1.026	1.5077	0.94055	NaN	1.7833	1.5036	1.6484	1.2594	1.4085	1.0692	NaN	NaN	NaN	NaN	NaN	0.63759	0.69124	S	2			0.996074	1.41217e-05	113.53	71.21	107.74	0.25097	167980000	73301000	94680000	732	Q5BKX6;Q5BKX6-3;Q5BKX6-2	732;681;681	Q5BKX6	Q5BKX6	Solute carrier family 45 member 4	SLC45A4	PNVSEEAKEEQKGLSSPLAGEGRAGGNSEKP	GLS(0.004)S(0.996)PLAGEGR	1	2013
NaN	NaN	NaN	NaN	NaN	NaN	NaN	NaN	NaN	NaN	NaN	NaN	NaN	NaN	NaN	NaN	NaN	NaN	NaN	NaN	NaN	NaN	NaN	NaN	NaN	NaN	NaN	NaN	NaN	NaN	NaN	NaN	NaN	NaN	NaN	NaN	NaN	NaN	1.8675	NaN	NaN	NaN	NaN	NaN	NaN	NaN	NaN	NaN	NaN	NaN	NaN	NaN	NaN	NaN	NaN	NaN	NaN	NaN	NaN	NaN	S	4			0.843512	0.000172465	44.215	29.237	44.215	0.040241	7976100	3896100	4080000	289	Q5BKX6;Q5BKX6-3;Q5BKX6-2	289;238;238	Q5BKX6	Q5BKX6	Solute carrier family 45 member 4	SLC45A4	GGEPHGVPAFPDEVQSEHELALDYPDVDIMR	SAEEPGALDGGEPHGVPAFPDEVQS(0.844)EHELALDY(0.156)PDVDIMR	1	2013
NaN	NaN	NaN	NaN	NaN	NaN	NaN	NaN	NaN	NaN	NaN	NaN	NaN	NaN	NaN	NaN	NaN	NaN	NaN	NaN	1.0571	NaN	NaN	NaN	NaN	NaN	NaN	NaN	NaN	NaN	NaN	NaN	NaN	NaN	NaN	NaN	NaN	NaN	NaN	NaN	NaN	NaN	NaN	NaN	NaN	NaN	NaN	NaN	NaN	NaN	NaN	NaN	NaN	NaN	NaN	NaN	NaN	NaN	NaN	NaN	S	3			0.845622	0.00063696	160.36	127.27	145.09	0.049686	9756800	6160100	3596700	159	Q5BKZ1	159	Q5BKZ1	Q5BKZ1	DBIRD complex subunit ZNF326	ZNF326	GFMEDRGRENYSSYSSFSSPHMKPAPVGSRG	ENYSSYS(0.007)S(0.846)FS(0.074)S(0.074)PHMK	1	2014
NaN	NaN	NaN	0.85098	NaN	NaN	0.59327	NaN	NaN	NaN	NaN	NaN	NaN	NaN	NaN	NaN	NaN	NaN	1.0071	1.2639	1.3178	0.84881	1.7917	1.4534	1.1281	1.4463	0.85565	0.91529	0.75927	NaN	NaN	NaN	NaN	NaN	NaN	NaN	NaN	NaN	NaN	NaN	NaN	NaN	NaN	NaN	NaN	NaN	NaN	NaN	NaN	NaN	NaN	NaN	NaN	NaN	NaN	NaN	NaN	NaN	NaN	NaN	S	4			0.888411	0.00063696	195.27	161.22	153.41	-0.14352	121630000	71208000	50420000	161	Q5BKZ1	161	Q5BKZ1	Q5BKZ1	DBIRD complex subunit ZNF326	ZNF326	MEDRGRENYSSYSSFSSPHMKPAPVGSRGRG	GRENYSSYSSFS(0.888)S(0.112)PHMK	1	2014
0.85927	1.1174	0.8228	0.81728	0.8198	0.71811	0.54077	0.51948	0.25941	0.20826	0.16776	0.05184	0.035531	0.049346	NaN	NaN	NaN	NaN	1.0841	1.5658	1.1279	0.95123	1.7432	1.2641	1.5757	1.5417	1.5511	1.0395	0.85438	0.26436	0.094381	0.063007	NaN	NaN	NaN	NaN	1.1163	1.2916	0.69814	0.98215	0.88653	0.93584	0.74941	0.85153	0.60751	0.3369	0.13623	0.048686	0.04539	0.073163	NaN	NaN	NaN	0.029021	0.94047	1.2088	1.3353	1.0895	0.80054	0.51068	S	3			0.999996	1.30514e-09	367.23	367.23	309.35	-0.18736	3831700000	2392900000	1438800000	162	Q5BKZ1	162	Q5BKZ1	Q5BKZ1	DBIRD complex subunit ZNF326	ZNF326	EDRGRENYSSYSSFSSPHMKPAPVGSRGRGT	GRENYSSYSSFSS(1)PHMK	1	2014
NaN	1.1279	NaN	NaN	NaN	NaN	NaN	NaN	NaN	NaN	NaN	NaN	NaN	NaN	NaN	NaN	NaN	NaN	NaN	NaN	NaN	NaN	NaN	NaN	NaN	NaN	NaN	1.2642	NaN	NaN	NaN	NaN	NaN	NaN	NaN	NaN	NaN	NaN	NaN	NaN	NaN	NaN	NaN	NaN	NaN	NaN	NaN	NaN	NaN	NaN	NaN	NaN	NaN	NaN	1.2844	1.6125	NaN	NaN	NaN	NaN	S	3			0.499992	0.00108874	177.78	143.29	177.78	-0.21491	30762000	15525000	15237000	81	Q5BKZ1	81	Q5BKZ1	Q5BKZ1	DBIRD complex subunit ZNF326	ZNF326	GGGSRFGPYESYDSRSSLGGRDLYRSGYGFN	FGPYESYDSRS(0.5)S(0.5)LGGR	1	2014
0.96252	1.1279	0.59659	0.75169	0.76004	0.82118	0.58862	0.59779	0.45374	0.52991	NaN	NaN	NaN	NaN	NaN	NaN	NaN	NaN	0.83213	1.5612	0.69817	NaN	NaN	1.3432	1.6017	1.5197	1.8442	1.2642	0.99789	0.85489	0.49921	0.33715	NaN	NaN	NaN	NaN	NaN	NaN	NaN	NaN	NaN	NaN	NaN	NaN	NaN	NaN	NaN	NaN	NaN	NaN	NaN	NaN	NaN	NaN	1.2844	1.6125	NaN	NaN	NaN	NaN	S	3			0.992749	0.000249286	250.26	180.97	212.55	-0.066058	138480000	73163000	65318000	82	Q5BKZ1	82	Q5BKZ1	Q5BKZ1	DBIRD complex subunit ZNF326	ZNF326	GGSRFGPYESYDSRSSLGGRDLYRSGYGFNE	FGPYESYDSRS(0.007)S(0.993)LGGR	1	2014
NaN	1.0202	0.82432	NaN	NaN	NaN	0.87151	1.059	0.22414	0.81072	1.4297	1.8556	1.4618	0.69982	0.90067	0.72985	1.5379	1.4813	NaN	NaN	1.4545	NaN	1.3406	0.75186	0.9412	1.5887	0.82212	0.93114	1.7157	1.4648	1.5666	0.61681	0.57504	1.0083	1.1264	0.64718	1.1622	NaN	NaN	NaN	NaN	0.65082	NaN	NaN	NaN	NaN	1.2091	1.0137	0.67614	0.83744	0.26539	1.1581	NaN	NaN	NaN	NaN	0.97689	NaN	NaN	NaN	S	3			1	5.06759e-12	135.3	117.32	63.522	-0.334	557800000	292160000	265630000	478	Q5BKZ1;Q5BKZ1-3	478;272	Q5BKZ1	Q5BKZ1	DBIRD complex subunit ZNF326	ZNF326	ERFVKGENPFEIQDHSQDQQIEGDEEDEEKI	GENPFEIQDHS(1)QDQQIEGDEEDEEK	1	2014
NaN	NaN	NaN	NaN	NaN	NaN	NaN	NaN	NaN	NaN	NaN	NaN	NaN	NaN	NaN	NaN	NaN	NaN	NaN	NaN	NaN	0.76117	NaN	NaN	NaN	NaN	NaN	NaN	NaN	NaN	NaN	NaN	NaN	NaN	NaN	NaN	NaN	NaN	NaN	NaN	NaN	NaN	NaN	NaN	NaN	NaN	NaN	NaN	NaN	NaN	NaN	NaN	NaN	NaN	NaN	NaN	NaN	NaN	NaN	NaN	S	3			0.881474	0.000811016	57.39	41.949	40.319	0.26541	9841400	5936200	3905100	386	Q5D1E8	386	Q5D1E8	Q5D1E8	Ribonuclease ZC3H12A	ZC3H12A	SEQCSLDGKKLGAQASPGSRQEGLTQTYAPS	LGAQAS(0.881)PGS(0.11)RQEGLT(0.006)QT(0.001)Y(0.001)APSGR	1	2016
0.99441	1.2887	0.8992	0.5083	1.4279	0.9889	0.92673	0.82833	0.37726	0.7668	1.2615	0.86269	NaN	0.34619	NaN	NaN	NaN	NaN	1.3649	0.6171	NaN	NaN	NaN	NaN	1.4892	NaN	NaN	NaN	1.1425	NaN	1.4752	NaN	0.60672	0.39597	NaN	0.18525	1.0886	0.9939	0.57619	0.65027	1.2243	NaN	NaN	0.35458	NaN	0.86897	NaN	0.82753	0.63932	0.51881	NaN	NaN	NaN	NaN	NaN	NaN	NaN	NaN	NaN	NaN	S	3			0.972164	0.000299657	66.137	50.975	48.706	0.7067	387790000	213020000	174770000	389	Q5D1E8	389	Q5D1E8	Q5D1E8	Ribonuclease ZC3H12A	ZC3H12A	CSLDGKKLGAQASPGSRQEGLTQTYAPSGRS	LGAQAS(0.006)PGS(0.972)RQEGLT(0.016)QT(0.003)Y(0.001)APS(0.002)GR	1	2016
0.91368	1.658	0.49301	NaN	0.86582	1.2245	0.68914	NaN	1.1388	0.99764	NaN	1.3181	NaN	0.77144	0.90278	0.94199	NaN	NaN	NaN	NaN	0.8275	NaN	NaN	NaN	NaN	NaN	NaN	2.863	NaN	NaN	1.4312	NaN	NaN	NaN	NaN	NaN	NaN	NaN	NaN	NaN	NaN	NaN	NaN	NaN	NaN	NaN	NaN	NaN	1.1632	1.2381	NaN	NaN	NaN	NaN	NaN	NaN	NaN	NaN	NaN	NaN	S	3			1	6.95107e-07	101.45	74.321	90.674	-0.014179	98596000	44384000	54212000	259	Q5EBL4;Q5EBL4-3;Q5EBL4-2	259;108;235	Q5EBL4	Q5EBL4	RILP-like protein 1	RILPL1	RAELGKLRERLQGEHSQNGEEEPETEPVGEE	LQGEHS(1)QNGEEEPETEPVGEESISDAEK	1	2017
0.90821	1.0485	1.1412	0.21522	1.8803	0.90472	1.2366	0.73294	0.2107	0.76769	1.4145	1.3618	1.2232	0.77174	1.3525	0.63428	1.1529	0.94873	1.2429	0.28309	1.3748	0.59756	1.0483	0.53667	0.81864	1.494	0.9078	0.76639	1.138	1.3742	1.6519	0.64049	0.61786	0.8821	0.98158	0.63972	1.0495	0.51353	0.32172	0.52126	0.97505	0.377	0.44307	0.14545	0.36613	0.41671	0.52426	0.61531	0.6067	0.75529	0.33385	0.8195	0.39181	0.24575	1.1218	1.6922	1.3353	1.2948	0.55136	0.55386	S	3			1	1.22816e-17	393.18	358.09	70.728	0.16038	2923600000	1490900000	1432700000	283	Q5F1R6;Q5F1R6-3;Q5F1R6-2	283;283;283	Q5F1R6	Q5F1R6	DnaJ homolog subfamily C member 21	DNAJC21	LQEMEARYEKEFGDGSDENEMEEHELKDEED	EFGDGS(1)DENEMEEHELK	1	2018
0.94327	1.1021	1.0828	0.9799	1.3691	1.0639	1.0282	1.0977	0.89485	0.82409	1.3207	1.8887	1.5896	1.2406	1.258	1.1197	2.1616	1.1098	1.5117	1.9582	1.8559	0.86378	2.2066	1.7631	1.9031	1.5608	1.0067	0.91603	1.9815	2.0169	2.384	0.97729	0.93566	1.6624	2.5762	1.497	1.0725	1.4833	1.0032	1.0128	1.2576	0.87344	1.3785	1.362	1.0283	1.2164	1.5933	1.461	1.785	1.7189	0.60551	1.6375	1.0039	1.2754	1.4566	1.5845	NaN	1.2662	0.67964	0.5999	S	3			0.999999	1.63746e-05	196.7	141.5	196.7	0.20669	4081200000	1810800000	2270300000	430	Q5F1R6;Q5F1R6-3;Q5F1R6-2	430;443;475	Q5F1R6	Q5F1R6	DnaJ homolog subfamily C member 21	DNAJC21	EDTNLNQDSAKELEDSPQENVSVTEIIKPCD	ELEDS(1)PQENVSVTEIIK	1;2	2018
0.90483	1.1222	0.87725	0.52957	0.87503	NaN	0.64837	NaN	0.44106	0.47157	0.53977	0.4178	0.3617	0.3398	0.28429	NaN	NaN	1.5222	1.2526	NaN	1.0093	0.79336	NaN	1.7016	1.9516	1.9047	1.3601	1.1892	1.0615	0.88384	0.97113	NaN	1.33	NaN	1.5414	NaN	NaN	NaN	1.3209	1.0408	NaN	NaN	NaN	1.0335	NaN	0.8611	NaN	NaN	0.35796	NaN	NaN	NaN	NaN	NaN	1.202	1.172	NaN	NaN	NaN	NaN	S	3			0.961219	2.62384e-07	133.89	76.72	67.214	0.46961	860240000	461810000	398430000	436	Q5F1R6;Q5F1R6-3;Q5F1R6-2	436;449;481	Q5F1R6	Q5F1R6	DnaJ homolog subfamily C member 21	DNAJC21	QDSAKELEDSPQENVSVTEIIKPCDDPKSEA	ELEDS(0.016)PQENVS(0.961)VT(0.023)EIIKPCDDPK	1;2	2018
1.3372	1.2869	1.0497	1.0063	0.92342	1.0626	0.79686	NaN	0.87068	0.85023	0.93505	1.0142	1.2759	1.1436	1.0846	0.98027	NaN	1.0464	1.4566	1.5134	NaN	1.2598	1.8614	1.647	NaN	1.4535	1.8029	NaN	1.5892	2.1161	1.9182	2.1204	NaN	1.7705	NaN	1.4897	1.1584	1.2678	NaN	1.208	NaN	NaN	NaN	1.4084	NaN	1.2156	1.3043	1.3954	1.5424	1.366	1.0911	NaN	1.2452	1.8898	NaN	NaN	NaN	NaN	NaN	NaN	S	3			0.999993	6.46439e-08	77.233	68.199	65.766	0.14001	1217800000	576940000	640870000	370	Q5F1R6;Q5F1R6-3;Q5F1R6-2	370;370;370	Q5F1R6	Q5F1R6	DnaJ homolog subfamily C member 21	DNAJC21	NFSRPQIDENPLDDNSEEEMEDAPKQKLSKK	QQLEEEEENFSRPQIDENPLDDNS(1)EEEMEDAPK	1	2018
0.83471	1.0141	0.86167	0.29238	1.0775	0.99169	0.80445	0.84101	0.25933	0.5483	0.97284	1.0692	0.77615	0.55618	0.63524	0.56905	0.56468	0.33122	1.1411	NaN	1.4351	0.81898	0.82124	0.73868	1.1806	1.4507	1.1175	1.1599	1.5311	1.3101	1.4681	0.87796	0.9071	0.53662	0.81546	0.74433	0.94188	0.55295	0.71133	0.67611	1.0698	0.6858	0.73097	NaN	NaN	0.55509	NaN	1.006	0.80029	0.6288	0.48778	0.77821	0.35463	0.26925	1.0743	1.2209	1.0389	1.0464	0.73699	0.76046	S	3			1	2.66666e-14	148.52	122.11	141.73	-0.19651	939930000	541580000	398340000	423	Q5F1R6;Q5F1R6-3;Q5F1R6-2	423;436;468	Q5F1R6	Q5F1R6	DnaJ homolog subfamily C member 21	DNAJC21	EGVKVDPEDTNLNQDSAKELEDSPQENVSVT	VDPEDTNLNQDS(1)AK	1	2018
1.106	1.0045	0.4841	NaN	NaN	NaN	NaN	NaN	NaN	NaN	NaN	NaN	NaN	NaN	NaN	NaN	NaN	NaN	1.232	0.55968	1.4556	0.8152	1.0381	NaN	NaN	NaN	NaN	NaN	NaN	NaN	NaN	NaN	NaN	NaN	NaN	NaN	NaN	NaN	NaN	NaN	NaN	NaN	NaN	NaN	NaN	NaN	NaN	NaN	NaN	NaN	NaN	NaN	NaN	NaN	0.85049	NaN	1.6967	1.9035	0.96656	0.56948	S	2			1	0.000137114	107.11	67.177	78.264	-0.17212	85633000	46802000	38831000	468	Q5FBB7;Q5FBB7-6;Q5FBB7-5;Q5FBB7-4;Q5FBB7-3;Q5FBB7-2	468;468;199;216;199;216	Q5FBB7	Q5FBB7	Shugoshin-like 1	SGOL1	VKIRRLSLSPKKNKASPAVALPKRRCTASVN	AS(1)PAVALPK	1	2019
NaN	NaN	NaN	NaN	NaN	NaN	NaN	NaN	NaN	NaN	NaN	NaN	NaN	NaN	NaN	NaN	NaN	NaN	NaN	NaN	NaN	NaN	NaN	NaN	NaN	NaN	NaN	NaN	NaN	NaN	NaN	NaN	NaN	NaN	NaN	NaN	NaN	NaN	NaN	NaN	NaN	NaN	NaN	NaN	NaN	NaN	NaN	NaN	NaN	NaN	NaN	NaN	NaN	NaN	NaN	NaN	NaN	NaN	NaN	NaN	S	4			0.613599	0.000176453	54.308	19.094	54.308	-0.7447	4532900	4532900	0	126	Q5FBB7;Q5FBB7-6;Q5FBB7-5;Q5FBB7-4;Q5FBB7-3;Q5FBB7-2;Q5FBB7-7	126;126;126;126;126;126;126	Q5FBB7	Q5FBB7	Shugoshin-like 1	SGOL1	PAQNQEICSSGMDPNSDDSSRNLFVKDLPQI	LTSQQTVEPAQNQEICS(0.003)S(0.006)GMDPNS(0.614)DDS(0.189)S(0.189)RNLFVK	1	2019
NaN	1.1796	NaN	NaN	NaN	1.1376	NaN	NaN	NaN	NaN	NaN	NaN	NaN	NaN	NaN	NaN	NaN	NaN	NaN	NaN	NaN	NaN	NaN	NaN	NaN	NaN	NaN	NaN	NaN	NaN	NaN	NaN	NaN	NaN	NaN	NaN	NaN	NaN	NaN	NaN	NaN	NaN	NaN	NaN	NaN	NaN	NaN	NaN	NaN	NaN	NaN	NaN	NaN	NaN	NaN	NaN	NaN	NaN	NaN	NaN	S	4			0.701033	0.000567588	43.356	19.404	43.356	-0.51977	21377000	11401000	9976300	130	Q5FBB7;Q5FBB7-6;Q5FBB7-5;Q5FBB7-4;Q5FBB7-3;Q5FBB7-2;Q5FBB7-7	130;130;130;130;130;130;130	Q5FBB7	Q5FBB7	Shugoshin-like 1	SGOL1	QEICSSGMDPNSDDSSRNLFVKDLPQIPLEE	LTSQQTVEPAQNQEICS(0.002)S(0.002)GMDPNS(0.074)DDS(0.222)S(0.701)RNLFVK	1	2019
NaN	1.4571	2.1605	2.4819	3.3489	2.7678	2.7444	4.1853	3.0941	2.6475	2.6521	2.0483	1.5796	1.1543	NaN	NaN	NaN	NaN	NaN	NaN	NaN	NaN	NaN	NaN	NaN	NaN	NaN	NaN	NaN	NaN	NaN	NaN	NaN	NaN	NaN	NaN	NaN	NaN	NaN	NaN	NaN	NaN	NaN	NaN	NaN	NaN	NaN	NaN	NaN	NaN	NaN	NaN	NaN	NaN	NaN	NaN	NaN	NaN	NaN	NaN	S	3			0.999957	0.00090517	176.11	140.44	170.35	0.067492	135720000	33402000	102320000	436	Q5FBB7;Q5FBB7-6	436;436	Q5FBB7	Q5FBB7	Shugoshin-like 1	SGOL1	KPTKTPTTTPPETQQSPHLSLKDITNVSLYP	TPT(0.002)T(0.102)T(0.896)PPETQQS(1)PHLSLK	2	2019
NaN	NaN	NaN	NaN	NaN	NaN	NaN	NaN	NaN	NaN	NaN	1.4887	NaN	NaN	NaN	NaN	NaN	NaN	NaN	NaN	NaN	NaN	NaN	NaN	NaN	NaN	NaN	NaN	NaN	NaN	NaN	NaN	NaN	NaN	NaN	NaN	NaN	NaN	NaN	NaN	NaN	NaN	NaN	NaN	NaN	NaN	NaN	NaN	NaN	NaN	NaN	NaN	NaN	NaN	NaN	NaN	NaN	NaN	NaN	NaN	S	2			0.631092	0.0011709	82.01	43.005	59.252	-0.72842	4703600	2048900	2654700	851	Q5H9R7;Q5H9R7-4;Q5H9R7-6;Q5H9R7-2;Q5H9R7-5	851;771;822;845;857	Q5H9R7	Q5H9R7	Serine/threonine-protein phosphatase 6 regulatory subunit 3	PPP6R3	CPETAEAKCAAPRPPSSSPEQRTGQPSAPGD	CAAPRPPS(0.631)S(0.262)S(0.107)PEQR	1	2020
NaN	NaN	NaN	NaN	NaN	NaN	NaN	NaN	NaN	NaN	NaN	NaN	NaN	NaN	NaN	NaN	NaN	NaN	NaN	NaN	NaN	NaN	NaN	NaN	NaN	NaN	NaN	NaN	NaN	NaN	NaN	NaN	NaN	NaN	NaN	NaN	NaN	NaN	NaN	NaN	NaN	NaN	NaN	NaN	NaN	NaN	NaN	NaN	NaN	NaN	NaN	NaN	NaN	NaN	NaN	NaN	NaN	NaN	NaN	NaN	S	2			0.481838	0.0011709	82.01	43.005	82.01	-1.3997	0	0	0	852	Q5H9R7;Q5H9R7-4;Q5H9R7-6;Q5H9R7-2;Q5H9R7-5	852;772;823;846;858	Q5H9R7	Q5H9R7	Serine/threonine-protein phosphatase 6 regulatory subunit 3	PPP6R3	PETAEAKCAAPRPPSSSPEQRTGQPSAPGDT	CAAPRPPS(0.482)S(0.482)S(0.036)PEQR		2020
0.90743	1.2499	0.95632	1.324	1.0407	1.1831	0.91482	0.97751	1.1197	1.0508	0.9849	1.0047	1.0774	1.2314	1.0553	0.72717	1.2331	0.70423	1.3631	3.3471	1.154	1.1743	1.8009	2.5525	1.5691	1.8985	1.9417	2.0498	1.857	2.0468	2.0992	2.239	2.271	2.4941	1.7548	1.6597	1.0086	1.4601	1.2977	1.0822	1.2129	1.2101	1.4044	1.6688	1.2917	1.0506	1.9523	2.1268	1.5115	1.7419	1.2383	1.8199	1.2213	0.96003	1.0921	1.1548	1.3304	1.214	0.82037	0.58046	S	3			1	4.34009e-30	164.56	121.85	44.595	0.74957	6698100000	2887300000	3810800000	617	Q5H9R7;Q5H9R7-4;Q5H9R7-6;Q5H9R7-2;Q5H9R7-5;Q5H9R7-3	617;537;588;611;617;537	Q5H9R7	Q5H9R7	Serine/threonine-protein phosphatase 6 regulatory subunit 3	PPP6R3	EACCKERIQQFDDGGSDEEDIWEEKHIAFTP	IQQFDDGGS(1)DEEDIWEEK	1	2020
1.0027	1.333	0.68385	0.90412	0.99334	1.4716	0.87198	1.2519	0.91582	0.9853	0.91	0.75353	1.0657	1.1839	0.87351	0.72568	1.4479	0.75592	0.97316	1.7431	1.2475	1.2515	1.5447	1.8351	1.8605	1.9867	1.8315	2.0759	1.4293	1.8944	2.7576	2.0121	1.7629	2.3822	1.5042	1.8143	0.96423	1.421	1.0158	1.235	1.295	1.1963	0.87712	1.3992	1.003	1.1083	1.178	1.2608	1.371	1.5794	1.2396	1.5615	1.0407	1.1753	1.7894	1.7374	0.85511	0.97903	0.57657	0.9014	S	3			1	1.3884e-22	291.75	243.36	220.99	0.16147	1420300000	648840000	771460000	249	Q5HYI7;Q5HYI7-5	249;188	Q5HYI7	Q5HYI7	Metaxin-3	MTX3	DDILSSYFRLSLGGISPAGQETVDANLQKLT	LSLGGIS(1)PAGQETVDANLQK	1	2021
0.81468	0.87588	0.83239	0.63969	0.7487	0.86057	0.73165	0.99898	0.76868	0.6589	0.76955	0.80575	0.68602	0.90048	0.6494	0.42392	1.0747	0.36853	1.2315	1.3838	1.2198	1.0635	1.5567	1.5472	1.3098	1.418	1.3691	1.4598	1.4633	1.7075	1.2881	1.2756	1.4384	1.3924	1.0832	1.0512	1.0479	0.99237	0.85399	NaN	0.7159	0.87954	1.1799	0.83148	0.77714	0.69319	0.99096	1.0402	1.0346	1.1492	0.72802	0.75722	0.65628	0.65499	1.0141	NaN	1.2189	1.4234	NaN	0.6592	S	3			1	6.45199e-09	207.29	160.97	193.96	0.051072	1177800000	598980000	578800000	193	Q5HYJ3;Q5HYJ3-2;Q5HYJ3-3	193;193;193	Q5HYJ3	Q5HYJ3	Protein FAM76B	FAM76B	HHHRHSSSHHKISNLSPEEEQGLWKQSHKSS	ISNLS(1)PEEEQGLWK	1	2022
0.84212	0.81553	0.66492	0.61114	0.68067	0.72065	0.60364	0.56489	NaN	0.46497	0.51491	0.6198	0.50739	0.36655	0.20431	NaN	NaN	NaN	1.1658	1.5466	1.2706	1.3216	1.2175	0.94477	1.055	1.3205	NaN	0.86578	NaN	NaN	1.2542	0.86501	0.62626	0.39871	NaN	0.23006	1.1512	1.0586	0.86633	0.9601	0.88531	0.8274	0.94019	0.81727	0.60438	0.76087	NaN	0.65229	0.64706	0.55941	0.36656	NaN	NaN	NaN	0.77484	1.0042	1.2945	1.4838	0.67708	0.5054	S	3			1	0.000498742	214.54	173.85	181.75	0.031603	312660000	177000000	135660000	148	Q5HYJ3;Q5HYJ3-2;Q5HYJ3-3	148;148;148	Q5HYJ3	Q5HYJ3	Protein FAM76B	FAM76B	LSYKRVLQKTKEQRKSLGSSHSNSSSSSLTE	S(1)LGSSHSNSSSSSLTEK	1	2022
NaN	NaN	NaN	NaN	NaN	NaN	NaN	NaN	NaN	NaN	NaN	NaN	NaN	NaN	NaN	NaN	NaN	NaN	NaN	NaN	NaN	NaN	NaN	NaN	NaN	NaN	1.0628	NaN	NaN	1.4526	NaN	NaN	NaN	NaN	NaN	NaN	NaN	NaN	NaN	NaN	NaN	NaN	NaN	NaN	NaN	NaN	NaN	NaN	NaN	NaN	NaN	NaN	NaN	NaN	NaN	NaN	NaN	NaN	NaN	NaN	S	3			0.691845	0.00238543	84.753	54.681	84.753	0.21557	7956400	3031200	4925200	156	Q5HYJ3;Q5HYJ3-2;Q5HYJ3-3	156;156;156	Q5HYJ3	Q5HYJ3	Protein FAM76B	FAM76B	KTKEQRKSLGSSHSNSSSSSLTEKDQHHPKH	S(0.092)LGS(0.003)S(0.003)HS(0.087)NS(0.692)S(0.092)S(0.015)S(0.015)SLTEK	1	2022
0.8713	0.87247	0.85287	NaN	0.65053	0.80964	0.69598	0.8617	0.56894	NaN	0.68689	0.75085	0.64032	0.65458	NaN	0.46262	0.74834	0.48186	1.031	0.83053	1.7767	1.0467	NaN	1.0952	1.0655	1.008	NaN	1.1357	1.2429	0.90442	1.1225	NaN	0.70411	0.83271	0.84582	0.82427	0.7682	0.82549	0.77592	NaN	0.85342	0.77517	0.68326	0.54371	NaN	0.71823	0.92754	0.78453	0.66078	0.77459	NaN	0.80094	0.63714	0.51859	NaN	NaN	0.72339	0.97894	NaN	NaN	S	3			1	0.00124157	143.43	84.183	112.44	-0.28803	279700000	157030000	122670000	275	Q5HYK7;Q5HYK7-2	275;275	Q5HYK7	Q5HYK7	SH3 domain-containing protein 19	SH3D19	RIPAKPGKCLHEDPQSPPPLPAEKPIGNTFS	CLHEDPQS(1)PPPLPAEK	1	2024
1.0904	1.1554	0.72769	1.2334	0.87378	0.91068	0.87268	0.85983	1.2756	0.95248	0.87282	0.77468	0.88561	1.1192	0.8711	0.675	NaN	0.25133	0.9572	4.4239	1.1532	1.1314	3.7025	2.0124	1.5007	NaN	2.4088	1.8583	1.5725	2.4923	2.5879	1.9651	3.1586	2.3355	1.0037	1.9943	0.88388	1.7592	NaN	1.38	0.98113	1.2877	1.0175	1.9621	1.0475	1.5723	1.0386	1.4876	1.8538	1.7119	1.5347	1.2432	1.0645	1.1246	1.7335	2.0731	0.67082	1.9506	0.85768	0.58749	S	3			1	1.59563e-06	284.74	246.08	221.9	-0.088924	913290000	413000000	500290000	21	Q5JPI9	21	Q5JPI9	Q5JPI9	Methyltransferase-like protein 10	METTL10	DGGGGAAVAARSDKGSPGEDGFVPSALGTRE	SDKGS(1)PGEDGFVPSALGTR	1	2025
NaN	NaN	NaN	NaN	NaN	NaN	NaN	NaN	NaN	NaN	NaN	NaN	NaN	NaN	NaN	NaN	NaN	NaN	1.4379	1.4772	1.5555	1.7943	NaN	1.3312	1.4034	1.6607	1.4698	1.5865	1.8393	NaN	1.6782	1.3586	1.3702	1.3055	NaN	1.157	NaN	NaN	NaN	NaN	NaN	NaN	NaN	NaN	NaN	NaN	NaN	NaN	NaN	NaN	NaN	NaN	NaN	NaN	NaN	NaN	NaN	NaN	NaN	NaN	S	3			0.891672	0.0016906	56.017	34.668	56.017	0.23669	627520000	271580000	355940000	711	Q5JR59	711	Q5JR59	Q5JR59	Microtubule-associated tumor suppressor candidate 2	MTUS2	YEKFKPDLQKPRVFSSGLMVSGIKPPGHPFS	VFS(0.058)S(0.892)GLMVS(0.051)GIKPPGHPFS(0.07)QMS(0.93)EK	2	2026
NaN	NaN	NaN	NaN	NaN	NaN	NaN	NaN	NaN	NaN	NaN	NaN	NaN	NaN	NaN	NaN	NaN	NaN	1.4379	1.4772	1.5555	1.7943	NaN	1.3312	1.4034	1.6607	1.4698	1.5865	1.8393	NaN	1.6782	1.3586	1.3702	1.3055	NaN	1.157	NaN	NaN	NaN	NaN	NaN	NaN	NaN	NaN	NaN	NaN	NaN	NaN	NaN	NaN	NaN	NaN	NaN	NaN	NaN	NaN	NaN	NaN	NaN	NaN	S	3			0.930311	0.0016906	56.017	34.668	56.017	0.23669	627520000	271580000	355940000	729	Q5JR59	729	Q5JR59	Q5JR59	Microtubule-associated tumor suppressor candidate 2	MTUS2	MVSGIKPPGHPFSQMSEKFLQEVTDHPGKEE	VFS(0.058)S(0.892)GLMVS(0.051)GIKPPGHPFS(0.07)QMS(0.93)EK	2	2026
0.82069	1.4219	0.71582	0.93586	1.0214	0.92135	0.82261	1.0765	0.90278	0.85515	0.91758	1.0439	1.0969	0.95465	0.70252	0.56145	1.1705	0.71614	1.0966	2.1026	1.1367	0.77921	2.4519	2.0685	2.0356	2.0536	2.1285	2.3192	1.4512	1.9091	2.5796	2.4655	2.3323	2.2518	1.0922	1.8439	0.91965	1.5595	0.68272	1.0365	1.0868	1.3166	1.0863	1.2241	1.1747	1.0725	1.4572	1.4883	1.5694	1.5732	1.2653	1.2255	1.2101	1.1341	1.2252	NaN	0.82547	1.2389	0.5593	0.64602	S	3			0.999993	9.91553e-10	114.9	95.242	103.78	-0.12461	1926100000	869850000	1056300000	1906	Q5JRA6;Q5JRA6-2;Q5JRA6-4	1906;1847;784	Q5JRA6	Q5JRA6	Melanoma inhibitory activity protein 3	MIA3	ASQSTSQDCSQALKQSP______________	DLLPSGSRDEPPPASQSTSQDCSQALKQS(1)P	1	2027
NaN	0.78675	1.1938	NaN	1.046	NaN	NaN	0.8632	NaN	0.96159	0.94203	1.1256	NaN	1.0813	0.69523	0.62612	0.98944	0.86881	NaN	NaN	1.1053	1.7001	NaN	1.2625	NaN	1.4306	NaN	NaN	1.6993	NaN	1.0058	0.92194	1.2247	1.7632	1.2983	1.049	NaN	NaN	0.98408	0.70133	NaN	0.72948	0.76933	NaN	NaN	0.96366	NaN	0.85378	0.96516	1.2439	NaN	0.99997	0.86229	NaN	NaN	NaN	NaN	NaN	NaN	NaN	S	3			1	8.77439e-05	172.93	128.1	109.16	0.40544	110680000	55774000	54910000	1431	Q5JRA6;Q5JRA6-2;Q5JRA6-4	1431;1372;309	Q5JRA6	Q5JRA6	Melanoma inhibitory activity protein 3	MIA3	ECESESEGQNKGGNDSDELANGEVGGDRNEK	GGNDS(1)DELANGEVGGDRNEK	1	2027
NaN	NaN	NaN	NaN	NaN	NaN	NaN	NaN	NaN	NaN	NaN	NaN	NaN	NaN	NaN	NaN	NaN	NaN	NaN	NaN	NaN	NaN	NaN	NaN	NaN	NaN	NaN	NaN	NaN	NaN	NaN	NaN	NaN	NaN	NaN	NaN	NaN	NaN	NaN	NaN	NaN	NaN	NaN	NaN	NaN	NaN	NaN	NaN	NaN	NaN	NaN	NaN	NaN	NaN	NaN	NaN	0.96718	1.2001	NaN	NaN	S	2			0.842757	0.00234954	79.885	39.64	63.31	0.023067	65904000	32690000	33214000	1744	Q5JRA6;Q5JRA6-2;Q5JRA6-4	1744;1685;622	Q5JRA6	Q5JRA6	Melanoma inhibitory activity protein 3	MIA3	PGSGTATMMNSSSRGSSPTRVLDEGKVNMAP	GS(0.843)S(0.079)PT(0.079)RVLDEGK	1	2027
0.96638	1.4672	0.66866	0.98632	1.1931	1.3648	1.1752	1.6457	1.0004	1.0041	1.7537	1.9849	1.6176	1.8292	1.0169	1.0458	1.6347	0.74208	1.2209	1.7585	1.4867	1.1697	2.4933	NaN	2.7787	2.9273	NaN	3.1872	2.3272	2.2615	3.6148	3.3055	3.0921	3.0426	1.5403	2.4157	0.93038	1.196	0.6337	0.9238	1.7277	1.4568	1.239	1.0712	1.1308	1.2619	1.4685	1.4458	1.7988	2.3042	1.8798	1.5276	1.0436	0.99351	NaN	NaN	NaN	NaN	0.58983	NaN	S	3			0.986686	0.00071465	164.22	114.13	154.23	-0.12376	919680000	360950000	558730000	1745	Q5JRA6;Q5JRA6-2;Q5JRA6-4	1745;1686;623	Q5JRA6	Q5JRA6	Melanoma inhibitory activity protein 3	MIA3	GSGTATMMNSSSRGSSPTRVLDEGKVNMAPK	GS(0.012)S(0.987)PT(0.001)RVLDEGK	1	2027
NaN	NaN	NaN	NaN	NaN	NaN	NaN	NaN	NaN	NaN	NaN	NaN	NaN	NaN	NaN	NaN	NaN	NaN	NaN	NaN	NaN	NaN	NaN	NaN	NaN	NaN	NaN	NaN	NaN	NaN	NaN	NaN	NaN	NaN	NaN	NaN	NaN	NaN	NaN	NaN	NaN	NaN	NaN	NaN	NaN	NaN	NaN	NaN	1.7153	NaN	NaN	NaN	NaN	NaN	NaN	NaN	NaN	NaN	NaN	NaN	S	3			0.969778	1.68487e-07	113.14	83.982	113.14	0.75791	25038000	1330500	23708000	727	Q5JRA6;Q5JRA6-2	727;727	Q5JRA6	Q5JRA6	Melanoma inhibitory activity protein 3	MIA3	GGPAFLSKVEEDDYPSEELLEDENAINAKRS	VEEDDY(0.03)PS(0.97)EELLEDENAINAK	1	2027
NaN	NaN	NaN	NaN	NaN	NaN	NaN	NaN	NaN	NaN	NaN	NaN	NaN	NaN	NaN	NaN	NaN	NaN	NaN	NaN	NaN	NaN	NaN	NaN	NaN	NaN	NaN	NaN	NaN	NaN	NaN	NaN	NaN	NaN	NaN	NaN	NaN	NaN	NaN	NaN	NaN	NaN	NaN	NaN	NaN	NaN	NaN	NaN	NaN	NaN	NaN	NaN	NaN	NaN	1.6089	NaN	NaN	NaN	NaN	NaN	S	3			0.870178	0.00194301	55.163	35.171	49.485	-0.013812	60357000	9669100	50688000	1725	Q5JRA6;Q5JRA6-2;Q5JRA6-4	1725;1666;603	Q5JRA6	Q5JRA6	Melanoma inhibitory activity protein 3	MIA3	PLPHPRWSAEASGKPSPSDPGSGTATMMNSS	WS(0.018)AEAS(0.009)GKPS(0.87)PS(0.101)DPGS(0.001)GTATMMNSSSR	1	2027
NaN	NaN	NaN	NaN	NaN	NaN	NaN	NaN	NaN	NaN	NaN	NaN	NaN	NaN	NaN	NaN	NaN	NaN	NaN	NaN	NaN	NaN	NaN	NaN	NaN	NaN	NaN	NaN	NaN	NaN	NaN	NaN	NaN	NaN	NaN	NaN	NaN	NaN	NaN	NaN	NaN	NaN	NaN	NaN	NaN	NaN	NaN	NaN	NaN	NaN	NaN	NaN	NaN	NaN	NaN	1.5257	NaN	NaN	NaN	NaN	S	3			0.705325	0.00329642	42.03	22.775	42.03	-0.23055	17144000	6099400	11045000	1727	Q5JRA6;Q5JRA6-2;Q5JRA6-4	1727;1668;605	Q5JRA6	Q5JRA6	Melanoma inhibitory activity protein 3	MIA3	PHPRWSAEASGKPSPSDPGSGTATMMNSSSR	WS(0.028)AEAS(0.021)GKPS(0.226)PS(0.705)DPGS(0.015)GT(0.002)AT(0.001)MMNSS(0.001)S(0.001)R	1	2027
1.0015	1.265	0.75109	0.86565	0.96606	1.0067	0.83023	0.91056	0.774	0.70516	0.82031	0.60945	0.3794	0.25038	0.1601	0.094996	0.16335	0.089444	1.1947	2.1159	0.96469	0.85439	2.0386	2.1393	1.8078	1.8026	1.7728	1.5857	1.3166	1.4352	1.07	0.71911	0.49297	0.31172	0.16929	0.28637	1.0624	1.2991	0.79754	0.96133	1.1467	1.3508	0.88192	0.93522	0.88348	0.82782	0.98401	0.70848	0.44623	0.35967	0.2072	0.20259	0.17734	0.15239	1.2212	1.6889	1.0145	1.2935	0.61587	0.64009	S	2			0.999976	6.79415e-64	211.67	170.79	183.39	0.091295	8822600000	4678800000	4143800000	96	Q5JSH3;Q5JSH3-2;Q5JSH3-4	96;96;71	Q5JSH3	Q5JSH3	WD repeat-containing protein 44	WDR44	SLDSKGKELSDQATASPIVARTDLSNIPGLL	ELSDQATAS(1)PIVAR	1	2028
1.1378	2.1294	1.7183	1.5376	1.7924	1.7596	1.7386	1.6655	1.5999	1.6076	1.6219	1.7243	1.6473	1.8698	1.883	1.4275	2.3709	0.85201	1.5686	2.4192	2.8926	NaN	NaN	3.6059	3.1311	3.0718	2.6893	3.4668	3.2787	3.762	3.2323	3.5094	3.2378	3.8003	3.7221	3.0159	1.2688	2.6292	1.942	2.2901	2.2661	2.1539	2.2115	1.9418	1.9405	1.9803	2.4149	2.6744	2.5817	2.6381	2.4152	2.1858	1.9617	1.4988	1.6351	1.9121	1.3236	1.7711	0.87845	0.89187	S	2			1	1.34104e-150	273.52	244.42	208.72	0.023823	444710000	151570000	293130000	403	Q5JSH3;Q5JSH3-2;Q5JSH3-4	403;403;378	Q5JSH3	Q5JSH3	WD repeat-containing protein 44	WDR44	IMRRTKEYVSNDAAQSDDEEKLQSQPTDTDG	EYVSNDAAQS(1)DDEEK	1	2028
NaN	NaN	NaN	NaN	NaN	NaN	NaN	NaN	NaN	NaN	NaN	NaN	NaN	NaN	NaN	NaN	NaN	NaN	NaN	NaN	NaN	NaN	NaN	NaN	NaN	NaN	NaN	NaN	NaN	NaN	NaN	NaN	NaN	NaN	NaN	NaN	NaN	NaN	NaN	NaN	NaN	NaN	NaN	NaN	NaN	NaN	NaN	NaN	NaN	NaN	NaN	NaN	NaN	NaN	NaN	NaN	NaN	NaN	NaN	NaN	S	3			0.290606	4.30431e-22	157.14	132.86	110.75	-0.060049	0	0	0	161	Q5JSH3;Q5JSH3-2;Q5JSH3-4	161;161;136	Q5JSH3	Q5JSH3	WD repeat-containing protein 44	WDR44	TCEKPVDETTKLTQTSSTEQLNVLETETEVL	LT(0.064)QT(0.064)S(0.291)S(0.291)T(0.291)EQLNVLETETEVLNK		2028
NaN	NaN	NaN	NaN	NaN	NaN	NaN	NaN	NaN	NaN	NaN	NaN	NaN	NaN	NaN	NaN	NaN	NaN	NaN	NaN	NaN	NaN	NaN	NaN	NaN	NaN	NaN	NaN	NaN	NaN	NaN	NaN	NaN	NaN	NaN	NaN	NaN	NaN	NaN	NaN	NaN	NaN	NaN	NaN	NaN	NaN	NaN	NaN	NaN	NaN	NaN	NaN	NaN	NaN	NaN	NaN	NaN	NaN	NaN	NaN	S	2			0.591019	4.30431e-22	157.14	132.86	64.592	-0.010482	3171800	0	3171800	162	Q5JSH3;Q5JSH3-2;Q5JSH3-4	162;162;137	Q5JSH3	Q5JSH3	WD repeat-containing protein 44	WDR44	CEKPVDETTKLTQTSSTEQLNVLETETEVLN	LT(0.012)QT(0.012)S(0.036)S(0.591)T(0.348)EQLNVLETETEVLNK	1	2028
0.83026	0.69496	1.0669	0.5012	0.6705	0.53625	0.51802	0.62774	0.36862	0.36566	0.45507	0.5039	0.43178	0.41622	0.45857	0.32969	0.57125	0.44363	1.2857	0.95392	1.0967	1.3406	0.691	0.97578	0.88857	0.83139	0.79104	0.9334	1.0448	0.96534	0.79398	0.62706	0.69341	0.53584	0.84661	0.38785	0.79714	0.77644	0.89757	0.68931	0.58736	0.51133	0.87579	0.97667	0.93926	0.95258	0.51211	0.57905	0.61433	0.60291	0.37577	0.35163	0.49273	0.3407	1.1054	1.1236	0.92198	0.85541	0.67758	0.6817	S	3			1	0.00458082	322.99	259.24	317.4	-0.20283	1930900000	1069100000	861800000	262	Q5JSH3;Q5JSH3-2;Q5JSH3-4	262;262;237	Q5JSH3	Q5JSH3	WD repeat-containing protein 44	WDR44	PPPPSRPAPPPRKRKSELEFETLKTPDIDVP	RKS(1)ELEFETLK	1	2028
NaN	NaN	NaN	NaN	NaN	NaN	NaN	NaN	NaN	NaN	NaN	NaN	NaN	NaN	NaN	NaN	NaN	NaN	NaN	NaN	NaN	NaN	NaN	NaN	NaN	NaN	NaN	NaN	NaN	NaN	NaN	NaN	NaN	NaN	NaN	NaN	NaN	NaN	NaN	NaN	NaN	NaN	NaN	NaN	NaN	NaN	NaN	NaN	NaN	NaN	NaN	NaN	NaN	NaN	NaN	NaN	NaN	NaN	0.73945	NaN	S	2			0.644657	2.26611e-08	109.77	74.679	109.77	-0.17947	12969000	3815300	9153700	882	Q5JSH3;Q5JSH3-2;Q5JSH3-4	882;874;793	Q5JSH3	Q5JSH3	WD repeat-containing protein 44	WDR44	GNEKSEDAEVLDATPSGIMKTDNTEVLLSAD	SEDAEVLDAT(0.355)PS(0.645)GIMK	1	2028
NaN	NaN	NaN	NaN	NaN	NaN	NaN	NaN	NaN	NaN	NaN	NaN	NaN	NaN	NaN	NaN	1.0831	1.2578	NaN	NaN	NaN	NaN	NaN	NaN	NaN	NaN	NaN	NaN	1.38	NaN	NaN	NaN	NaN	NaN	NaN	NaN	1.291	NaN	NaN	NaN	NaN	1.5326	1.0081	1.5571	NaN	NaN	NaN	1.7351	1.6589	NaN	2.6035	1.5983	1.3317	NaN	NaN	NaN	NaN	NaN	NaN	NaN	S	3			0.681102	8.96718e-06	100.81	70.737	59.606	-0.557	66673000	28829000	37845000	342	Q5JSH3;Q5JSH3-2;Q5JSH3-4	342;342;317	Q5JSH3	Q5JSH3	WD repeat-containing protein 44	WDR44	GQTVAGEVMGPQRPRSNSGRELTDEEILASV	S(0.681)NS(0.254)GRELT(0.065)DEEILASVMIK	1	2028
0.84955	1.4706	1.0133	1.2251	1.0155	1.22	1.0222	1.2831	1.1156	0.96186	1.1149	1.2118	1.2422	1.2548	1.1308	0.7413	1.6794	1.3372	1.2578	1.8916	1.3585	1.2169	2.2031	2.1261	2.496	2.0431	2.0757	2.1264	1.7162	2.0776	2.3231	2.2396	2.134	2.297	1.7442	2.2808	1.0646	1.7647	1.0438	1.2327	1.2916	1.4486	1.1748	1.6183	1.518	1.7094	1.3294	1.5304	1.7883	1.8758	1.5774	1.6015	1.757	1.4622	1.3959	1.5027	0.90285	0.9697	0.60252	0.72975	S	3			0.99997	8.96718e-06	227.09	184.85	212.34	-0.17207	2256100000	942780000	1313400000	344	Q5JSH3;Q5JSH3-2;Q5JSH3-4	344;344;319	Q5JSH3	Q5JSH3	WD repeat-containing protein 44	WDR44	TVAGEVMGPQRPRSNSGRELTDEEILASVMI	SNS(1)GRELTDEEILASVMIK	1	2028
0.93292	0.91467	0.85568	0.69302	0.82974	0.81794	0.77379	0.83131	0.681	0.66221	0.86466	0.80853	0.68509	0.74598	0.68523	0.49657	0.84304	0.29285	1.1642	1.398	1.2567	1.2837	1.5866	1.5685	1.305	1.4031	1.3193	1.5297	1.641	1.7892	1.3211	1.3175	1.3304	1.4595	1.2549	0.95832	0.89227	1.0716	0.98911	0.92561	0.90908	0.90943	0.93719	0.80105	0.66978	0.76985	0.95224	1.0771	1.0209	1.0298	0.74262	0.74201	0.6026	0.46645	1.2393	1.5328	0.91283	1.1798	0.60719	0.63731	S	2			1	3.0379e-13	152.11	110.68	105.17	0.078523	12983000000	6438000000	6544600000	50	Q5JSH3;Q5JSH3-2	50;50	Q5JSH3	Q5JSH3	WD repeat-containing protein 44	WDR44	TFKETENTAYKVGNESPVQELKQDVSKKIIE	VGNES(1)PVQELK	1	2028
0.89682	0.95481	0.82767	0.58344	0.869	0.86722	0.72881	0.84571	0.64436	0.69834	0.97957	0.86203	0.64925	0.62362	0.68894	0.46522	0.97045	0.49133	1.1414	1.1575	1.3095	1.4777	NaN	1.1763	1.3158	1.3963	1.0951	2.3131	1.2757	1.4649	1.0017	1.2619	1.3832	1.2441	1.388	1.3423	1.0396	0.99457	0.79837	0.7861	0.90631	0.87187	0.64999	0.86587	NaN	0.77691	1.1859	0.8143	0.85303	0.94274	0.69194	0.72486	NaN	0.60061	NaN	NaN	NaN	NaN	0.54038	0.58396	S	2			0.999935	1.17459e-07	129.05	93.28	118.21	0.16905	737060000	387480000	349580000	81	Q5JSH3;Q5JSH3-2;Q5JSH3-4	81;81;56	Q5JSH3	Q5JSH3	WD repeat-containing protein 44	WDR44	SIIEESQKVLQLEDDSLDSKGKELSDQATAS	VLQLEDDS(1)LDSK	1	2028
NaN	NaN	NaN	NaN	NaN	NaN	NaN	NaN	NaN	NaN	NaN	NaN	NaN	NaN	NaN	NaN	NaN	NaN	NaN	NaN	NaN	NaN	NaN	NaN	NaN	NaN	NaN	NaN	NaN	NaN	NaN	NaN	NaN	NaN	NaN	NaN	NaN	NaN	NaN	NaN	NaN	NaN	NaN	NaN	0.75422	NaN	NaN	NaN	NaN	NaN	NaN	NaN	NaN	NaN	NaN	NaN	NaN	NaN	NaN	NaN	S	2			0.57231	7.85215e-05	105.03	77.601	105.03	0.023104	7771000	4160900	3610100	84	Q5JSH3;Q5JSH3-2;Q5JSH3-4	84;84;59	Q5JSH3	Q5JSH3	WD repeat-containing protein 44	WDR44	EESQKVLQLEDDSLDSKGKELSDQATASPIV	VLQLEDDS(0.428)LDS(0.572)K	1	2028
0.87292	1.0653	1.0565	0.76572	0.87495	0.81144	0.76235	NaN	0.6263	0.81181	0.81549	0.90886	0.91901	0.89209	0.94883	0.72649	1.323	NaN	1.1674	1.3112	1.41	1.2873	1.4609	1.1805	1.269	1.3792	1.1779	1.4012	1.5259	1.6449	NaN	1.4904	1.5395	1.681	1.7006	1.3686	NaN	1.3729	0.9497	0.87051	0.86599	0.88894	NaN	NaN	0.84291	0.88156	NaN	0.96939	1.2407	1.4638	1.0064	1.0689	1.0621	0.88473	1.0314	0.87501	NaN	NaN	NaN	NaN	S	3			0.988044	0.000715067	65.287	51.34	65.287	-0.063275	2735800000	1282100000	1453700000	561	Q5JSH3;Q5JSH3-2;Q5JSH3-4;Q5JSH3-3	561;561;536;88	Q5JSH3;Q5JSH3-3	Q5JSH3	WD repeat-containing protein 44	WDR44	YFNNMRMKYNTEGRVSPSPSQESLSSSKSDT	YNT(0.001)EGRVS(0.988)PS(0.01)PSQESLSSSK	1	2028;2029
NaN	1.3389	0.72122	0.86935	NaN	0.993	0.80363	1.0096	0.85529	0.84624	1.136	1.0927	0.78693	0.90565	0.68832	0.45428	0.88777	0.25543	NaN	NaN	1.1209	1.008	2.1789	1.7976	1.5169	1.8775	1.9371	NaN	1.4289	1.9757	1.6973	NaN	1.511	1.4954	0.72707	0.83302	0.9661	NaN	0.82706	NaN	NaN	1.2463	0.86344	0.91954	0.90521	1.0693	1.3853	1.3833	1.0829	1.25	0.76929	0.77596	0.45154	NaN	0.99188	1.1319	1.2037	1.3058	0.78571	0.71596	S	2			0.999723	3.02629e-05	106.31	68.873	86.016	-0.28709	609360000	303090000	306280000	563	Q5JSH3;Q5JSH3-2;Q5JSH3-4;Q5JSH3-3	563;563;538;90	Q5JSH3;Q5JSH3-3	Q5JSH3	WD repeat-containing protein 44	WDR44	NNMRMKYNTEGRVSPSPSQESLSSSKSDTDT	VSPS(1)PSQESLSSSK	1	2028;2029
1.0085	NaN	NaN	NaN	NaN	NaN	NaN	NaN	NaN	NaN	NaN	NaN	NaN	NaN	NaN	NaN	NaN	NaN	1.2949	2.0531	NaN	NaN	NaN	NaN	NaN	NaN	NaN	2.0409	NaN	NaN	NaN	NaN	NaN	NaN	NaN	NaN	NaN	NaN	NaN	0.88306	NaN	NaN	NaN	NaN	NaN	NaN	NaN	NaN	NaN	NaN	NaN	NaN	NaN	NaN	NaN	NaN	NaN	NaN	NaN	NaN	S	2			0.766104	0.000155642	92.65	75.104	92.65	-0.21338	71411000	30261000	41150000	565	Q5JSH3;Q5JSH3-2;Q5JSH3-4;Q5JSH3-3	565;565;540;92	Q5JSH3;Q5JSH3-3	Q5JSH3	WD repeat-containing protein 44	WDR44	MRMKYNTEGRVSPSPSQESLSSSKSDTDTGV	VSPS(0.231)PS(0.766)QES(0.002)LS(0.001)SSK	1	2028;2029
NaN	NaN	NaN	NaN	NaN	NaN	NaN	NaN	NaN	NaN	NaN	NaN	NaN	NaN	NaN	NaN	NaN	NaN	NaN	NaN	NaN	NaN	NaN	NaN	NaN	NaN	NaN	NaN	NaN	NaN	NaN	NaN	NaN	NaN	NaN	NaN	1.0242	0.71177	1.6176	NaN	NaN	0.32687	1.1812	0.31575	NaN	0.37049	NaN	NaN	NaN	NaN	NaN	NaN	NaN	NaN	NaN	NaN	1.1287	NaN	NaN	NaN	S	3			0.940559	0.000121423	64.257	40.162	48.773	0.19582	91421000	49656000	41765000	398	Q5JSH3-3	398	Q5JSH3-3	Q5JSH3-3	WD repeat-containing protein 44	WDR44	LSLDVQSEKSEGNEKSEDAEVLDATPSGAVA	S(0.941)EDAEVLDAT(0.059)PS(0.001)GAVAHACNPS(0.5)T(0.5)LGGRGR	2	2029
0.96973	0.80551	NaN	0.52645	NaN	0.79453	NaN	NaN	NaN	0.43405	NaN	NaN	NaN	NaN	NaN	NaN	NaN	NaN	NaN	NaN	NaN	NaN	NaN	NaN	NaN	NaN	NaN	NaN	NaN	NaN	NaN	NaN	NaN	NaN	NaN	NaN	NaN	NaN	NaN	NaN	NaN	NaN	NaN	NaN	NaN	0.37049	NaN	NaN	NaN	NaN	NaN	NaN	NaN	NaN	NaN	NaN	1.1287	NaN	NaN	NaN	S	3			0.755811	0.000121423	64.257	40.162	45.072	0.81554	87367000	50925000	36441000	419	Q5JSH3-3	419	Q5JSH3-3	Q5JSH3-3	WD repeat-containing protein 44	WDR44	LDATPSGAVAHACNPSTLGGRGRRIT_____	S(0.486)EDAEVLDAT(0.486)PS(0.028)GAVAHACNPS(0.756)T(0.244)LGGRGR	2	2029
NaN	1.3869	1.0711	NaN	0.9886	NaN	NaN	1.1845	0.69487	0.76118	NaN	1.2572	NaN	1.2518	1.0742	0.67361	1.478	0.44065	NaN	NaN	1.0936	1.1217	NaN	1.4597	NaN	NaN	NaN	1.5561	NaN	NaN	NaN	NaN	NaN	NaN	NaN	3.0082	NaN	NaN	NaN	NaN	NaN	NaN	NaN	NaN	NaN	NaN	NaN	1.2107	NaN	NaN	NaN	NaN	1.1915	NaN	NaN	NaN	NaN	NaN	NaN	NaN	S	3			0.971349	1.15922e-09	119.29	95.142	79.016	0.19281	167870000	76463000	91406000	980	Q5JSZ5	980	Q5JSZ5	Q5JSZ5	Protein PRRC2B	PRRC2B	ELGEESTRLAKEKEQSPTAEKDEDEENDASL	EQS(0.971)PT(0.029)AEKDEDEENDASLANSSTTTLEDK	1	2030
0.88137	1.0637	0.93768	0.3575	0.86368	0.92677	0.84549	0.87104	0.36834	NaN	0.8948	0.91118	0.76252	0.59366	0.51182	0.41919	0.79191	0.32064	NaN	0.76043	1.2544	1.1855	1.0582	0.90405	1.1461	1.2853	0.98364	1.3627	NaN	1.3283	1.2781	1.0923	0.99628	1.0844	0.87278	NaN	1.0277	NaN	NaN	0.75223	1.2181	0.72887	0.86211	0.37043	0.62746	0.64335	1.0321	1.0899	NaN	0.82152	1.0844	NaN	0.43507	0.31253	NaN	NaN	0.97371	NaN	0.58477	0.54416	S	2			0.996064	4.7543e-06	119.39	69.345	94.122	0.46957	624750000	311060000	313690000	556	Q5JSZ5;Q5JSZ5-5	556;556	Q5JSZ5	Q5JSZ5	Protein PRRC2B	PRRC2B	KAGEARKQAEKEVPWSPSAEKASPQENGPAV	EVPWS(0.996)PS(0.004)AEK	1	2030
NaN	NaN	NaN	NaN	NaN	NaN	NaN	NaN	NaN	NaN	NaN	NaN	NaN	NaN	NaN	NaN	NaN	NaN	NaN	NaN	NaN	NaN	NaN	NaN	NaN	NaN	NaN	NaN	1.2978	NaN	NaN	NaN	NaN	NaN	NaN	NaN	NaN	NaN	NaN	NaN	NaN	NaN	NaN	NaN	NaN	NaN	NaN	NaN	NaN	NaN	NaN	NaN	NaN	NaN	NaN	NaN	NaN	NaN	NaN	NaN	S	2			0.744722	0.00217625	75.088	44.401	75.088	-0.025856	7869900	3647500	4222400	558	Q5JSZ5;Q5JSZ5-5	558;558	Q5JSZ5	Q5JSZ5	Protein PRRC2B	PRRC2B	GEARKQAEKEVPWSPSAEKASPQENGPAVHK	EVPWS(0.255)PS(0.745)AEK	1	2030
0.9951	NaN	0.812	NaN	NaN	0.66406	NaN	NaN	NaN	0.41049	NaN	NaN	NaN	NaN	NaN	NaN	NaN	NaN	1.3027	NaN	1.344	NaN	NaN	1.2502	NaN	NaN	NaN	1.0468	1.3688	NaN	NaN	NaN	NaN	NaN	NaN	NaN	1.3538	NaN	0.94667	NaN	NaN	NaN	NaN	0.9053	0.80411	NaN	0.41395	NaN	NaN	NaN	NaN	NaN	NaN	NaN	1.5809	2.2697	NaN	NaN	NaN	NaN	S	4			0.999928	0.000650074	54.261	35.991	53.589	-0.16772	215170000	123370000	91800000	288	Q5JSZ5;Q5JSZ5-5	288;288	Q5JSZ5	Q5JSZ5	Protein PRRC2B	PRRC2B	YHPPTYHDMLPAFMCSPKSSENQGTVERGSF	GASQFMGNVYHPPTYHDMLPAFMCS(1)PK	1	2030
NaN	NaN	NaN	NaN	NaN	NaN	NaN	NaN	NaN	NaN	NaN	NaN	NaN	NaN	NaN	NaN	NaN	NaN	NaN	NaN	NaN	NaN	NaN	NaN	NaN	NaN	NaN	NaN	NaN	NaN	NaN	NaN	NaN	NaN	NaN	NaN	NaN	NaN	NaN	NaN	NaN	NaN	NaN	NaN	NaN	NaN	NaN	NaN	NaN	NaN	NaN	NaN	NaN	NaN	NaN	NaN	NaN	NaN	NaN	NaN	S	2			0.675664	1.54516e-17	166.91	128.5	121.46	-0.042896	34361000	19530000	14831000	222	Q5JSZ5;Q5JSZ5-5	222;222	Q5JSZ5	Q5JSZ5	Protein PRRC2B	PRRC2B	TSWREGGGRHIISATSLSTSPTELGSRNSST	HIIS(0.003)AT(0.042)S(0.676)LS(0.066)T(0.066)S(0.144)PT(0.002)ELGSR	1	2030
NaN	NaN	NaN	NaN	NaN	NaN	NaN	NaN	NaN	NaN	NaN	NaN	NaN	NaN	NaN	NaN	NaN	NaN	NaN	NaN	NaN	NaN	NaN	NaN	NaN	NaN	NaN	NaN	NaN	NaN	NaN	NaN	NaN	NaN	NaN	NaN	NaN	NaN	NaN	NaN	NaN	NaN	NaN	NaN	NaN	NaN	NaN	NaN	NaN	NaN	NaN	NaN	NaN	NaN	NaN	NaN	NaN	NaN	NaN	NaN	S	2			0.74934	8.92083e-35	190.79	157.96	135.98	0.59832	101050000	74643000	26406000	224	Q5JSZ5;Q5JSZ5-5	224;224	Q5JSZ5	Q5JSZ5	Protein PRRC2B	PRRC2B	WREGGGRHIISATSLSTSPTELGSRNSSTGD	HIIS(0.001)AT(0.034)S(0.108)LS(0.749)T(0.066)S(0.041)PTELGSR	1	2030
NaN	NaN	NaN	NaN	NaN	NaN	NaN	NaN	NaN	NaN	NaN	NaN	NaN	NaN	NaN	NaN	NaN	NaN	NaN	NaN	NaN	NaN	NaN	NaN	NaN	NaN	NaN	NaN	NaN	NaN	NaN	NaN	NaN	NaN	NaN	NaN	NaN	NaN	NaN	NaN	NaN	NaN	NaN	NaN	NaN	NaN	NaN	NaN	NaN	NaN	NaN	NaN	NaN	NaN	NaN	NaN	NaN	NaN	NaN	NaN	S	3			0.92609	1.1344e-46	220.78	177.28	183.71	0.11849	828650000	248980000	579660000	226	Q5JSZ5;Q5JSZ5-5	226;226	Q5JSZ5	Q5JSZ5	Protein PRRC2B	PRRC2B	EGGGRHIISATSLSTSPTELGSRNSSTGDGA	HIISATSLS(0.036)T(0.036)S(0.926)PT(0.002)ELGSR	1	2030
1.1351	1.182	1.0766	0.93086	0.76755	0.91225	0.84001	1.0793	0.73961	0.71957	1.0647	0.90127	0.94242	1.0204	0.77335	0.54564	1.0157	0.60597	0.93531	1.6322	1.1579	1.9931	1.7673	1.3253	1.6917	1.6404	1.2797	1.2825	1.9947	1.6541	1.8398	1.7538	1.8585	1.6956	1.9499	1.469	1.1877	1.2489	0.99749	1.0025	1.0251	1.0023	1.0861	0.83903	0.78744	0.83053	1.2595	1.0803	1.1257	1.519	0.96142	1.1034	0.93535	0.66911	1.0307	1.7888	0.84337	1.1989	0.53351	0.54449	S	3			1	4.50983e-27	299.28	233.23	193.96	0.19731	2226400000	1118600000	1107900000	388	Q5JSZ5;Q5JSZ5-5	388;388	Q5JSZ5	Q5JSZ5	Protein PRRC2B	PRRC2B	AGLHEEVDYSEKLKFSDDEEEEEVVKDGRPK	LKFS(1)DDEEEEEVVK	1	2030
NaN	NaN	NaN	NaN	NaN	NaN	NaN	NaN	NaN	NaN	NaN	NaN	NaN	NaN	NaN	NaN	NaN	NaN	NaN	NaN	NaN	NaN	NaN	NaN	NaN	NaN	NaN	NaN	NaN	NaN	NaN	NaN	NaN	NaN	NaN	NaN	NaN	NaN	NaN	NaN	NaN	NaN	NaN	NaN	NaN	NaN	NaN	NaN	NaN	NaN	NaN	NaN	NaN	NaN	NaN	NaN	NaN	NaN	NaN	NaN	S	3			1	0.0024496	132.88	83.532	132.88	0.28032	6395900	0	6395900	480	Q5JSZ5;Q5JSZ5-5	480;480	Q5JSZ5	Q5JSZ5	Protein PRRC2B	PRRC2B	PDYQKSSMGSMFRQQSIEDKEDKPPPRQKFI	SSMGSMFRQQS(1)IEDK	1	2030
NaN	NaN	0.67744	0.60601	NaN	0.60683	0.29772	0.296	NaN	NaN	NaN	NaN	NaN	NaN	NaN	NaN	NaN	NaN	1.276	2.2898	1.2349	1.1	NaN	NaN	0.78854	0.81099	1.1313	0.71518	0.64047	NaN	NaN	NaN	NaN	NaN	NaN	NaN	NaN	NaN	NaN	NaN	NaN	NaN	NaN	NaN	NaN	NaN	NaN	NaN	NaN	NaN	NaN	NaN	NaN	NaN	1.0072	2.0991	NaN	NaN	NaN	NaN	S	3			0.999989	0.00110399	168.83	119.21	168.83	0.031993	105110000	53052000	52058000	1224	Q5JSZ5	1224	Q5JSZ5	Q5JSZ5	Protein PRRC2B	PRRC2B	LSNCGYGRRTFVSKESPHWQSKSPGSSWQEY	TFVSKES(1)PHWQSK	1	2030
0.95282	NaN	NaN	1.1814	0.96192	NaN	0.97096	0.83089	1.0604	0.8622	0.88238	0.52032	NaN	NaN	NaN	NaN	NaN	NaN	NaN	NaN	NaN	NaN	NaN	NaN	NaN	NaN	NaN	NaN	NaN	NaN	NaN	NaN	NaN	NaN	NaN	NaN	NaN	NaN	NaN	NaN	NaN	NaN	NaN	NaN	NaN	NaN	NaN	NaN	NaN	NaN	NaN	NaN	NaN	NaN	NaN	NaN	NaN	NaN	NaN	NaN	S	4			0.999821	0.00121702	50.783	31.09	50.783	-0.36347	128180000	72554000	55630000	1470	Q5JSZ5	1470	Q5JSZ5	Q5JSZ5	Protein PRRC2B	PRRC2B	RYESQQNGTPLKVKRSPDEALPGGLSGCSSG	VKRS(1)PDEALPGGLS(0.358)GCS(0.112)S(0.112)GS(0.358)GHS(0.031)PY(0.028)ALER	2	2030
NaN	NaN	NaN	NaN	NaN	NaN	NaN	NaN	NaN	NaN	NaN	NaN	NaN	NaN	NaN	NaN	NaN	NaN	NaN	NaN	NaN	NaN	NaN	NaN	NaN	NaN	NaN	NaN	NaN	NaN	NaN	NaN	NaN	NaN	NaN	NaN	NaN	NaN	NaN	NaN	NaN	NaN	NaN	NaN	NaN	NaN	NaN	NaN	NaN	NaN	NaN	NaN	NaN	NaN	NaN	NaN	NaN	NaN	NaN	NaN	S	4			0.35837	0.00121702	50.783	31.09	50.783	-0.36347	0	0	0	1480	Q5JSZ5	1480	Q5JSZ5	Q5JSZ5	Protein PRRC2B	PRRC2B	LKVKRSPDEALPGGLSGCSSGSGHSPYALER	VKRS(1)PDEALPGGLS(0.358)GCS(0.112)S(0.112)GS(0.358)GHS(0.031)PY(0.028)ALER		2030
NaN	NaN	NaN	NaN	NaN	NaN	NaN	NaN	NaN	NaN	NaN	NaN	NaN	NaN	NaN	NaN	NaN	NaN	NaN	NaN	NaN	NaN	NaN	NaN	NaN	NaN	NaN	NaN	NaN	NaN	NaN	NaN	NaN	NaN	NaN	NaN	NaN	NaN	NaN	NaN	NaN	NaN	NaN	NaN	NaN	NaN	NaN	NaN	NaN	NaN	NaN	NaN	NaN	NaN	NaN	NaN	NaN	NaN	NaN	NaN	S	4			0.28589	0.00277172	43.658	26.444	43.658	-1.0374	0	0	0	1483	Q5JSZ5	1483	Q5JSZ5	Q5JSZ5	Protein PRRC2B	PRRC2B	KRSPDEALPGGLSGCSSGSGHSPYALERAAH	VKRS(1)PDEALPGGLS(0.083)GCS(0.286)S(0.286)GS(0.286)GHS(0.031)PY(0.028)ALER		2030
NaN	NaN	NaN	NaN	NaN	NaN	NaN	NaN	NaN	NaN	NaN	NaN	NaN	NaN	NaN	NaN	NaN	NaN	NaN	NaN	NaN	NaN	NaN	NaN	NaN	NaN	NaN	NaN	NaN	NaN	NaN	NaN	NaN	NaN	NaN	NaN	NaN	NaN	NaN	NaN	NaN	NaN	NaN	NaN	NaN	NaN	NaN	NaN	NaN	NaN	NaN	NaN	NaN	NaN	NaN	NaN	NaN	NaN	NaN	NaN	S	4			0.28589	0.00277172	43.658	26.444	43.658	-1.0374	0	0	0	1484	Q5JSZ5	1484	Q5JSZ5	Q5JSZ5	Protein PRRC2B	PRRC2B	RSPDEALPGGLSGCSSGSGHSPYALERAAHA	VKRS(1)PDEALPGGLS(0.083)GCS(0.286)S(0.286)GS(0.286)GHS(0.031)PY(0.028)ALER		2030
NaN	NaN	NaN	NaN	NaN	NaN	NaN	NaN	NaN	NaN	NaN	NaN	NaN	NaN	NaN	NaN	NaN	NaN	NaN	NaN	NaN	NaN	NaN	NaN	NaN	NaN	NaN	NaN	NaN	NaN	NaN	NaN	NaN	NaN	NaN	NaN	NaN	NaN	NaN	NaN	NaN	NaN	NaN	NaN	NaN	NaN	NaN	NaN	NaN	NaN	NaN	NaN	NaN	NaN	NaN	NaN	NaN	NaN	NaN	NaN	S	4			0.358378	0.00121702	50.783	31.09	50.783	-0.36347	0	0	0	1486	Q5JSZ5	1486	Q5JSZ5	Q5JSZ5	Protein PRRC2B	PRRC2B	PDEALPGGLSGCSSGSGHSPYALERAAHASA	VKRS(1)PDEALPGGLS(0.358)GCS(0.112)S(0.112)GS(0.358)GHS(0.031)PY(0.028)ALER		2030
NaN	NaN	NaN	NaN	NaN	NaN	NaN	NaN	NaN	NaN	NaN	NaN	NaN	NaN	NaN	NaN	NaN	NaN	NaN	NaN	NaN	NaN	NaN	NaN	NaN	NaN	NaN	NaN	NaN	NaN	NaN	NaN	NaN	NaN	NaN	NaN	NaN	NaN	NaN	NaN	NaN	NaN	NaN	NaN	NaN	NaN	NaN	NaN	NaN	NaN	NaN	NaN	NaN	NaN	NaN	NaN	NaN	NaN	0.58386	NaN	S	3			0.995642	7.912e-05	78.917	60.382	78.917	-0.02239	8812500	6194800	2617700	745	Q5JSZ5;Q5JSZ5-5	745;745	Q5JSZ5	Q5JSZ5	Protein PRRC2B	PRRC2B	LQERKVTPIDSPPVWSPEGYMALQSKGYPLP	VTPIDSPPVWS(0.996)PEGY(0.004)MALQSK	1	2030
0.89456	0.91962	0.80928	0.71849	0.78943	0.6692	0.7016	0.71355	0.63072	NaN	0.76124	0.7178	0.68901	0.57744	0.55042	NaN	0.52802	0.42321	1.2078	1.3872	1.1331	0.88644	1.3705	1.2548	1.3509	1.5637	1.5999	1.2925	1.423	1.4796	1.5454	1.3234	1.2478	1.1498	0.97353	0.72209	0.98867	1.3138	0.93754	0.84502	0.84116	0.8586	0.88607	1.15	1.268	1.4317	1.0692	0.92534	1.078	1.0722	0.7418	0.61431	0.87516	0.62987	1.111	1.3743	1.2555	1.4893	NaN	NaN	S	3			1	0.00340112	167.89	137	154.81	0.01186	890000000	467560000	422430000	531	Q5JTD0;Q5JTD0-4;Q5JTD0-2	531;456;521	Q5JTD0	Q5JTD0	Tight junction-associated protein 1	TJAP1	EGRAWPLPSSSRPQRSPKRMGVHHLHRKDSL	AWPLPSSSRPQRS(1)PK	1	2031
NaN	NaN	NaN	NaN	NaN	NaN	NaN	NaN	1.2952	NaN	NaN	NaN	NaN	1.059	0.79474	NaN	NaN	NaN	NaN	NaN	NaN	NaN	NaN	NaN	NaN	NaN	NaN	NaN	NaN	NaN	NaN	1.5223	1.9985	NaN	1.3439	NaN	NaN	NaN	0.82113	NaN	NaN	NaN	NaN	1.3963	NaN	NaN	1.8091	1.4934	NaN	1.2127	NaN	NaN	1.2191	NaN	NaN	NaN	NaN	NaN	NaN	NaN	S	2			1	0.000825629	77.027	56.074	49.395	-0.12322	42779000	17940000	24839000	300	Q5JTD0;Q5JTD0-4;Q5JTD0-2	300;225;290	Q5JTD0	Q5JTD0	Tight junction-associated protein 1	TJAP1	PQPNGECHSLGTARGSPEEELPLPAFEKLNP	GS(1)PEEELPLPAFEK	1	2031
NaN	NaN	NaN	NaN	NaN	NaN	NaN	NaN	NaN	NaN	NaN	NaN	NaN	NaN	NaN	NaN	NaN	NaN	NaN	NaN	NaN	NaN	NaN	NaN	NaN	NaN	NaN	NaN	NaN	NaN	NaN	NaN	NaN	NaN	NaN	NaN	NaN	NaN	NaN	NaN	NaN	NaN	NaN	NaN	NaN	NaN	NaN	NaN	NaN	NaN	NaN	NaN	NaN	NaN	NaN	NaN	NaN	NaN	NaN	NaN	S	3			0.814091	0.000257011	59.893	28.713	59.893	0.0081802	9465600	9465600	0	214	Q5JTD0;Q5JTD0-4;Q5JTD0-2	214;139;204	Q5JTD0	Q5JTD0	Tight junction-associated protein 1	TJAP1	QDMVRKHLHSGQEAASPGPAPSLAPGAVVPT	HLHS(0.174)GQEAAS(0.814)PGPAPS(0.012)LAPGAVVPTSVIAR	1	2031
0.90828	1.1476	0.71046	NaN	NaN	1.109	0.77697	NaN	0.92849	0.80431	0.6454	0.94759	0.81446	NaN	NaN	NaN	NaN	NaN	NaN	NaN	NaN	NaN	NaN	NaN	1.8409	2.1862	NaN	NaN	NaN	NaN	NaN	NaN	NaN	NaN	NaN	NaN	NaN	NaN	NaN	NaN	NaN	NaN	NaN	NaN	NaN	NaN	NaN	NaN	NaN	NaN	NaN	NaN	NaN	NaN	NaN	NaN	NaN	NaN	0.56231	0.46587	S	2			0.957636	0.0033917	71.637	53.224	68.639	-0.14294	156600000	77756000	78843000	545	Q5JTD0;Q5JTD0-4;Q5JTD0-2	545;470;535	Q5JTD0	Q5JTD0	Tight junction-associated protein 1	TJAP1	RSPKRMGVHHLHRKDSLTQAQEQGNLLN___	KDS(0.958)LT(0.042)QAQEQGNLLN	1	2031
1.0335	1.6316	0.88147	0.77455	1.1135	1.4284	1.0421	1.4754	0.99746	1.2998	1.4945	1.5612	1.8289	1.3928	1.4857	1.2041	2.1873	1.1239	1.2499	0.84539	1.4099	0.64087	1.6664	1.959	1.2805	2.2642	2.0515	2.0438	1.3976	2.2475	2.7944	1.2432	1.5342	2.0543	1.1272	2.269	1.0625	1.3705	1.3985	0.78981	1.6137	1.1752	0.89054	1.0163	1.1856	1.3257	2.2098	2.3726	1.6906	1.5928	1.4173	2.4797	1.1999	1.1003	1.1704	1.0388	0.88816	0.85476	1.0856	0.97741	S	3			1	2.75191e-30	165.66	143.43	126.14	0.034198	7315400000	3358600000	3956800000	1080	Q5JTH9;Q5JTH9-2;Q5JTH9-3	1080;980;1019	Q5JTH9	Q5JTH9	RRP12-like protein	RRP12	PAQGKGDSIEEILADSEDEEDNEEEERSRGK	GDSIEEILADS(1)EDEEDNEEEERSR	1	2032
NaN	NaN	NaN	NaN	NaN	NaN	NaN	NaN	NaN	NaN	NaN	NaN	NaN	NaN	NaN	NaN	NaN	NaN	0.99676	NaN	1.5435	2.6957	NaN	NaN	NaN	NaN	NaN	NaN	2.3123	1.023	NaN	NaN	NaN	NaN	1.1823	NaN	NaN	NaN	NaN	NaN	NaN	NaN	NaN	NaN	NaN	NaN	NaN	NaN	NaN	NaN	NaN	NaN	NaN	NaN	NaN	NaN	NaN	NaN	NaN	NaN	S	3			0.918512	0.00232564	130.47	80.366	96.143	-0.11708	25963000	12077000	13886000	830	Q5JTH9;Q5JTH9-2;Q5JTH9-3	830;730;769	Q5JTH9	Q5JTH9	RRP12-like protein	RRP12	EDLKKTLLDSLRSTSSPAKRPRLKCLLHIVR	TLLDSLRS(0.001)T(0.001)S(0.08)S(0.919)PAK	1	2032
0.72184	1.3724	1.1018	1.651	1.2852	1.0769	0.93197	1.2643	1.091	0.68761	0.997	1.3577	1.0666	1.1917	NaN	0.78254	1.6152	0.7366	1.5692	2.9054	NaN	NaN	NaN	2.9847	1.7265	1.7682	2.377	2.8395	1.9218	1.8137	2.9068	2.3623	2.2855	1.7119	1.4845	1.8568	1.3056	1.8512	1.2935	1.273	1.2586	1.5474	1.5184	1.2231	1.6204	1.2712	1.2722	1.425	1.7322	1.3026	1.0931	0.97638	1.4442	0.6409	2.4104	2.8635	1.0085	1.2721	0.46857	1.0022	S	3			0.999172	4.07193e-10	127.1	107.19	66.772	0.10681	1876200000	752630000	1123600000	154	Q5JTV8;Q5JTV8-3;Q5JTV8-2	154;154;154	Q5JTV8	Q5JTV8	Torsin-1A-interacting protein 1	TOR1AIP1	PLQPSPVMTRRGLRDSHSSEEDEASSQTDLS	GLRDS(0.999)HS(0.999)S(0.999)EEDEAS(0.001)S(0.001)QTDLSQTISK	2;3	2033
1.2409	1.6778	1.073	1.3867	1.2852	1.6466	1.1801	1.3254	1.091	0.8351	0.997	1.3577	1.0666	1.1917	0.58698	0.79928	1.6152	0.73882	1.5692	2.9054	NaN	NaN	NaN	2.6531	1.7265	1.7682	2.815	3.1131	1.9218	1.8137	2.2983	2.3623	2.2855	1.7119	1.4845	1.8568	0.9827	1.8512	1.2935	1.4615	1.6952	1.5474	1.5184	1.5717	1.6204	1.3865	1.2722	0.81269	1.5035	1.3026	1.0931	0.97638	1.4442	0.77915	NaN	2.8635	1.0085	1.2721	0.46857	1.0022	S	3			0.999187	3.07234e-16	145.81	127.79	66.772	0.10681	2407500000	1000800000	1406700000	156	Q5JTV8;Q5JTV8-3;Q5JTV8-2	156;156;156	Q5JTV8	Q5JTV8	Torsin-1A-interacting protein 1	TOR1AIP1	QPSPVMTRRGLRDSHSSEEDEASSQTDLSQT	GLRDS(0.999)HS(0.999)S(0.999)EEDEAS(0.001)S(0.001)QTDLSQTISK	2;3	2033
1.0993	1.7952	1.073	NaN	1.2852	1.6466	1.1801	1.0398	1.939	0.8351	0.997	0.90529	1.052	1.4015	0.58698	0.79928	1.6152	0.73882	NaN	NaN	NaN	NaN	NaN	1.3775	3.5939	4.1266	3.3336	2.9774	1.9218	2.3631	2.2983	2.3623	2.2855	NaN	1.4845	NaN	1.0453	NaN	1.3653	1.1088	1.6952	1.5474	0.94688	1.6798	1.633	1.3865	1.2288	0.81269	1.5035	1.0605	NaN	NaN	NaN	0.70666	2.4104	2.8635	0.80533	1.028	0.46857	0.85951	S	3			0.999497	3.07234e-16	145.81	127.79	66.772	0.10681	1740600000	754490000	986130000	157	Q5JTV8;Q5JTV8-3;Q5JTV8-2	157;157;157	Q5JTV8	Q5JTV8	Torsin-1A-interacting protein 1	TOR1AIP1	PSPVMTRRGLRDSHSSEEDEASSQTDLSQTI	GLRDS(0.999)HS(0.999)S(0.999)EEDEAS(0.001)S(0.001)QTDLSQTISK	2;3	2033
1.1041	1.2075	0.86889	0.75127	1.0883	0.8649	0.95381	0.90399	0.35239	0.47195	0.50346	0.26763	0.18536	0.18696	NaN	NaN	NaN	NaN	1.4201	1.3784	1.2946	1.0341	1.7529	1.5158	1.95	1.803	1.2892	1.6366	1.0431	0.66021	0.40399	0.31674	NaN	0.17349	NaN	NaN	1.0368	1.3031	0.69249	1.006	1.0289	0.90562	0.83817	0.92127	1.0299	0.56544	0.50238	NaN	0.22979	NaN	NaN	NaN	0.14934	NaN	1.7548	1.9203	0.9768	1.2724	0.73762	0.74648	S	4			0.999871	9.84312e-07	113.52	89.043	97.463	0.080433	6907800000	4194000000	2713900000	143	Q5JTV8;Q5JTV8-3;Q5JTV8-2	143;143;143	Q5JTV8	Q5JTV8	Torsin-1A-interacting protein 1	TOR1AIP1	TRLQQQHSEQPPLQPSPVMTRRGLRDSHSSE	LQQQHSEQPPLQPS(1)PVMTRR	1	2033
0.95412	1.3979	0.67065	0.9963	0.9078	1.0489	0.81836	1.1102	NaN	0.67778	NaN	0.7094	0.51106	NaN	0.12276	0.23739	0.28717	0.066226	1.1695	2.1896	1.882	0.8697	2.1558	2.1255	NaN	1.8805	1.9521	NaN	2.3892	1.19	1.2622	0.93206	0.69039	0.47681	0.14109	NaN	0.98311	1.4001	1.7779	0.63637	1.1546	1.1163	0.81195	NaN	0.81066	NaN	1.0324	NaN	0.58269	0.52285	0.32488	0.27071	NaN	0.11263	1.7456	1.9761	0.69216	1.1472	0.54812	0.71093	S	2			0.998321	1.05525e-24	163.34	129.45	133.86	-0.12093	2057200000	1241700000	815540000	315	Q5JTV8;Q5JTV8-3	315;316	Q5JTV8	Q5JTV8	Torsin-1A-interacting protein 1	TOR1AIP1	RMQNDSILKSELGNQSPSTSSRQVTGQPQNA	SELGNQS(0.998)PS(0.001)T(0.001)SS(0.001)R	1	2033
NaN	NaN	NaN	NaN	NaN	NaN	NaN	NaN	NaN	NaN	NaN	NaN	NaN	NaN	NaN	NaN	NaN	NaN	NaN	NaN	NaN	NaN	NaN	NaN	NaN	NaN	NaN	NaN	NaN	NaN	NaN	NaN	NaN	NaN	NaN	NaN	NaN	NaN	NaN	NaN	NaN	NaN	NaN	NaN	NaN	NaN	NaN	NaN	NaN	NaN	NaN	NaN	NaN	NaN	NaN	NaN	NaN	NaN	NaN	NaN	S	2			0.441654	9.85517e-12	142.32	142.32	142.32	-0.173	0	0	0	317	Q5JTV8;Q5JTV8-3	317;318	Q5JTV8	Q5JTV8	Torsin-1A-interacting protein 1	TOR1AIP1	QNDSILKSELGNQSPSTSSRQVTGQPQNASF	SELGNQS(0.229)PS(0.442)T(0.22)S(0.055)S(0.055)R		2033
NaN	NaN	NaN	NaN	NaN	NaN	NaN	NaN	NaN	NaN	NaN	NaN	NaN	NaN	NaN	NaN	NaN	NaN	NaN	NaN	NaN	NaN	NaN	NaN	NaN	NaN	NaN	NaN	NaN	NaN	NaN	NaN	NaN	NaN	NaN	NaN	NaN	NaN	NaN	NaN	NaN	NaN	NaN	NaN	NaN	NaN	NaN	NaN	NaN	NaN	NaN	NaN	NaN	NaN	NaN	NaN	NaN	NaN	NaN	NaN	S	3			0.463091	7.11332e-06	97.825	80.105	97.825	0.0053315	0	0	0	319	Q5JTV8;Q5JTV8-3	319;320	Q5JTV8	Q5JTV8	Torsin-1A-interacting protein 1	TOR1AIP1	DSILKSELGNQSPSTSSRQVTGQPQNASFVK	SELGNQS(0.039)PS(0.105)T(0.105)S(0.463)S(0.287)RQVT(0.002)GQPQNASFVK		2033
NaN	NaN	NaN	NaN	NaN	NaN	NaN	NaN	0.89974	NaN	NaN	NaN	NaN	NaN	NaN	NaN	NaN	NaN	NaN	NaN	NaN	NaN	NaN	NaN	NaN	NaN	NaN	NaN	NaN	NaN	NaN	NaN	NaN	NaN	NaN	NaN	NaN	NaN	NaN	NaN	NaN	NaN	NaN	NaN	NaN	NaN	NaN	NaN	NaN	NaN	NaN	NaN	NaN	NaN	NaN	NaN	0.9361	1.0077	NaN	NaN	S	4			0.540928	1.0084e-05	117.07	83.765	68.329	-0.25869	47838000	25352000	22486000	320	Q5JTV8;Q5JTV8-3	320;321	Q5JTV8	Q5JTV8	Torsin-1A-interacting protein 1	TOR1AIP1	SILKSELGNQSPSTSSRQVTGQPQNASFVKR	SELGNQS(0.112)PS(0.112)T(0.112)S(0.112)S(0.541)RQVT(0.01)GQPQNASFVK	1	2033
0.88899	1.1201	0.97353	0.8769	0.94467	0.68385	1.0459	1.1381	0.66874	0.71605	0.97892	0.88765	0.90738	0.7515	0.56683	0.53407	0.6991	0.33805	1.4298	2.1633	1.612	1.2989	2.1119	1.7758	1.9181	1.4397	1.493	1.8942	1.7433	1.8168	1.9125	1.6118	1.578	1.3052	0.79298	0.89168	0.9858	1.0932	1.1992	1.0667	1.2008	1.1651	1.0763	1.3555	0.97576	1.142	1.3507	1.5472	1.4141	1.5904	0.9721	0.85954	0.75676	0.65127	1.5833	1.3015	0.80121	1.2575	0.72784	0.83119	S	3			1	6.4313e-11	128.88	128.88	115.72	-0.3689	4307200000	1963600000	2343600000	215	Q5JTV8;Q5JTV8-3;Q5JTV8-2	215;216;216	Q5JTV8	Q5JTV8	Torsin-1A-interacting protein 1	TOR1AIP1	YPRYEATSVQQKVNFSEEGETEEDDQDSSHS	VNFS(1)EEGET(1)EEDDQDSSHSSVTTVK	1;2	2033
NaN	NaN	NaN	NaN	NaN	NaN	NaN	NaN	NaN	NaN	NaN	NaN	NaN	NaN	NaN	NaN	NaN	NaN	NaN	NaN	NaN	NaN	NaN	NaN	NaN	NaN	NaN	NaN	NaN	NaN	NaN	NaN	NaN	NaN	NaN	NaN	1.1707	NaN	2.2911	1.5654	1.342	1.109	NaN	1.7376	NaN	1.0697	1.5521	NaN	NaN	NaN	NaN	1.3189	NaN	NaN	NaN	NaN	NaN	NaN	NaN	NaN	S	4			0.622348	0.00414544	56.339	45.965	56.339	-0.18333	122690000	52293000	70395000	230	Q5JTV8;Q5JTV8-3;Q5JTV8-2	230;231;231	Q5JTV8	Q5JTV8	Torsin-1A-interacting protein 1	TOR1AIP1	SEEGETEEDDQDSSHSSVTTVKARSRDSDES	VNFSEEGET(0.002)EEDDQDS(0.124)S(0.124)HS(0.622)S(0.124)VT(0.002)TVK	1	2033
NaN	NaN	NaN	NaN	NaN	NaN	NaN	NaN	NaN	NaN	NaN	NaN	NaN	NaN	NaN	NaN	NaN	NaN	1.0089	NaN	1.2432	1.1729	1.3289	NaN	1.2934	NaN	1.2002	NaN	0.68858	NaN	0.53994	NaN	NaN	NaN	NaN	0.28532	NaN	NaN	NaN	NaN	NaN	NaN	NaN	NaN	NaN	NaN	NaN	NaN	NaN	NaN	NaN	NaN	NaN	NaN	NaN	NaN	NaN	NaN	NaN	NaN	S	3			1	0.000586681	207.95	175.09	201	-0.79034	53565000	17163000	36403000	617	Q5JU85;Q5JU85-2;Q5JU85-3	617;627;422	Q5JU85	Q5JU85	IQ motif and SEC7 domain-containing protein 2	IQSEC2	RGSVHRQLVYEADGCSPHGTLKHKGPPGRAP	QLVYEADGCS(1)PHGTLK	1	2034
NaN	NaN	NaN	NaN	NaN	NaN	NaN	1.1365	NaN	NaN	NaN	NaN	NaN	NaN	NaN	NaN	NaN	NaN	NaN	NaN	NaN	NaN	NaN	NaN	NaN	NaN	NaN	NaN	NaN	NaN	NaN	NaN	NaN	NaN	NaN	NaN	NaN	NaN	NaN	NaN	NaN	NaN	NaN	NaN	NaN	NaN	NaN	NaN	NaN	NaN	NaN	NaN	NaN	NaN	NaN	NaN	NaN	NaN	NaN	NaN	S	3			0.971348	0.00255922	45.579	24.231	45.579	-1.9769	3880100	2005800	1874200	897	Q5JUK3;Q5JUK3-4;Q5JUK3-3;Q5JUK3-2	897;871;916;916	Q5JUK3	Q5JUK3	Potassium channel subfamily T member 1	KCNT1	TIVNVQTMFRLFPSLSITTELTHPSNMRFMQ	T(0.397)IVNVQT(0.602)MFRLFPS(0.646)LS(0.971)IT(0.646)T(0.619)ELT(0.089)HPS(0.028)NMR	4	2035
NaN	NaN	NaN	NaN	NaN	NaN	NaN	NaN	NaN	NaN	NaN	NaN	NaN	NaN	NaN	NaN	NaN	NaN	NaN	NaN	NaN	NaN	NaN	NaN	NaN	NaN	NaN	NaN	NaN	NaN	NaN	NaN	NaN	NaN	NaN	NaN	NaN	NaN	NaN	NaN	NaN	NaN	NaN	NaN	NaN	NaN	NaN	NaN	NaN	NaN	NaN	NaN	NaN	NaN	NaN	NaN	NaN	NaN	NaN	NaN	S	3			0.482332	4.93474e-05	81.016	34.767	62.589	-0.045699	0	0	0	356	Q5M775;Q5M775-4;Q5M775-5;Q5M775-3;Q5M775-2	356;275;275;275;356	Q5M775	Q5M775	Cytospin-B	SPECC1	RPLSSTSNPFKSSKCSTAGSSPNSVSELSLA	CS(0.482)T(0.482)AGS(0.012)S(0.012)PNS(0.011)VS(0.001)ELSLASLTEK		2037
NaN	NaN	NaN	NaN	NaN	NaN	NaN	NaN	NaN	NaN	NaN	NaN	NaN	NaN	NaN	NaN	NaN	NaN	NaN	NaN	NaN	NaN	NaN	NaN	NaN	NaN	NaN	NaN	NaN	NaN	NaN	NaN	NaN	NaN	NaN	NaN	NaN	NaN	NaN	NaN	NaN	NaN	NaN	NaN	NaN	NaN	NaN	NaN	NaN	NaN	NaN	NaN	NaN	NaN	NaN	NaN	NaN	NaN	NaN	NaN	S	3			0.378629	4.29901e-07	110.6	82.438	110.6	-0.37268	0	0	0	360	Q5M775;Q5M775-4;Q5M775-5;Q5M775-3;Q5M775-2	360;279;279;279;360	Q5M775	Q5M775	Cytospin-B	SPECC1	STSNPFKSSKCSTAGSSPNSVSELSLASLTE	CS(0.081)T(0.081)AGS(0.379)S(0.379)PNS(0.081)VSELSLASLTEK		2037
NaN	NaN	NaN	NaN	NaN	NaN	NaN	NaN	NaN	NaN	NaN	NaN	NaN	NaN	NaN	NaN	NaN	NaN	NaN	NaN	NaN	NaN	NaN	NaN	NaN	NaN	NaN	NaN	NaN	NaN	NaN	NaN	NaN	NaN	NaN	NaN	NaN	NaN	NaN	NaN	NaN	NaN	NaN	NaN	NaN	NaN	NaN	NaN	NaN	NaN	NaN	NaN	NaN	NaN	NaN	NaN	NaN	NaN	NaN	NaN	S	3			0.378629	4.29901e-07	110.6	82.438	110.6	-0.37268	0	0	0	361	Q5M775;Q5M775-4;Q5M775-5;Q5M775-3;Q5M775-2	361;280;280;280;361	Q5M775	Q5M775	Cytospin-B	SPECC1	TSNPFKSSKCSTAGSSPNSVSELSLASLTEK	CS(0.081)T(0.081)AGS(0.379)S(0.379)PNS(0.081)VSELSLASLTEK		2037
NaN	NaN	NaN	NaN	NaN	NaN	NaN	NaN	NaN	NaN	NaN	NaN	NaN	NaN	NaN	NaN	NaN	NaN	NaN	NaN	NaN	NaN	NaN	NaN	NaN	NaN	NaN	NaN	NaN	NaN	NaN	NaN	NaN	NaN	NaN	NaN	NaN	NaN	NaN	NaN	NaN	NaN	NaN	NaN	NaN	NaN	NaN	NaN	NaN	NaN	NaN	NaN	NaN	NaN	NaN	NaN	NaN	NaN	NaN	NaN	S	3			0.450588	3.1765e-05	85.166	46.939	65.855	-0.18978	0	0	0	364	Q5M775;Q5M775-4;Q5M775-5;Q5M775-3;Q5M775-2	364;283;283;283;364	Q5M775	Q5M775	Cytospin-B	SPECC1	PFKSSKCSTAGSSPNSVSELSLASLTEKIQK	CS(0.075)T(0.075)AGS(0.066)S(0.331)PNS(0.451)VS(0.002)ELSLASLTEK		2037
0.89426	1.354	NaN	NaN	0.5793	0.6138	0.79596	1.1007	0.53573	NaN	NaN	1.3003	0.57335	0.6744	0.61702	0.22017	NaN	NaN	1.0245	0.8007	1.7218	0.75965	NaN	0.8228	0.92666	0.96341	1.2146	0.875	1.1238	0.75839	NaN	0.88887	NaN	NaN	1.034	NaN	0.75712	1.1005	0.8084	0.802	NaN	0.80682	0.74384	0.75553	NaN	0.53703	NaN	1.032	NaN	0.72125	0.49121	0.37264	NaN	NaN	0.98881	NaN	1.0598	0.88626	0.85929	0.63718	S	3			1	0.000876416	322.99	187.86	244.71	-0.10557	457350000	243360000	213990000	241	Q5M775;Q5M775-4;Q5M775-5;Q5M775-3;Q5M775-2	241;160;160;160;241	Q5M775	Q5M775	Cytospin-B	SPECC1	IRALEEKNKNFQKELSDLEEENRVLKEKLIY	ELS(1)DLEEENRVLK	1	2037
NaN	NaN	NaN	NaN	NaN	NaN	NaN	NaN	NaN	NaN	NaN	NaN	NaN	NaN	NaN	NaN	NaN	NaN	NaN	NaN	NaN	NaN	NaN	NaN	NaN	NaN	NaN	NaN	NaN	NaN	NaN	NaN	NaN	NaN	NaN	NaN	NaN	NaN	NaN	NaN	NaN	NaN	NaN	NaN	NaN	NaN	NaN	NaN	NaN	1.5401	NaN	NaN	NaN	NaN	NaN	NaN	NaN	NaN	NaN	NaN	S	4			0.698191	1.60898e-09	81.346	65.04	53.545	0.28198	111850000	54310000	57545000	216	Q5M775;Q5M775-4;Q5M775-5;Q5M775-3;Q5M775-2	216;135;135;135;216	Q5M775	Q5M775	Cytospin-B	SPECC1	NAEGTDALGPNVDGTSVSPGDTEPMIRALEE	RTLNAEGTDALGPNVDGT(0.063)S(0.698)VS(0.186)PGDT(0.053)EPMIRALEEK	1	2037
1.0384	NaN	1.8677	NaN	NaN	NaN	NaN	NaN	NaN	NaN	NaN	NaN	NaN	NaN	0.6422	NaN	NaN	NaN	NaN	1.9185	2.5274	NaN	1.7656	1.934	1.8133	1.8169	1.719	NaN	1.5401	2.0611	2.0006	1.7438	1.7102	2.0145	1.1556	NaN	1.1997	NaN	NaN	1.1775	NaN	1.2082	1.123	1.179	NaN	1.1911	NaN	1.1511	1.5728	NaN	1.1369	NaN	NaN	NaN	1.3803	1.6464	1.3454	1.537	NaN	NaN	S	3			0.979701	8.71766e-13	111.95	96.654	78.108	-0.3285	3025800000	1296000000	1729800000	218	Q5M775;Q5M775-4;Q5M775-5;Q5M775-3;Q5M775-2	218;137;137;137;218	Q5M775	Q5M775	Cytospin-B	SPECC1	EGTDALGPNVDGTSVSPGDTEPMIRALEEKN	RTLNAEGTDALGPNVDGTS(0.009)VS(0.98)PGDT(0.011)EPMIR	1	2037
NaN	1.1568	0.76937	0.94758	NaN	0.89465	0.64621	NaN	NaN	0.54574	0.57617	0.56412	NaN	0.37303	0.40527	NaN	NaN	NaN	NaN	NaN	NaN	NaN	1.5272	NaN	1.1292	1.407	NaN	NaN	NaN	NaN	NaN	NaN	NaN	NaN	NaN	NaN	0.87099	1.1843	NaN	NaN	NaN	0.87261	0.72866	0.67298	NaN	NaN	NaN	NaN	NaN	0.30939	NaN	1.2166	NaN	NaN	NaN	NaN	1.1551	1.1881	0.94374	0.94537	S	3			0.958734	0.000253239	167.11	128.91	119.51	-0.21982	162500000	89374000	73129000	912	Q5M775;Q5M775-4	912;831	Q5M775	Q5M775	Cytospin-B	SPECC1	KGRTETLKPDPHLRKSPSLESLSRPPSLGFG	S(0.959)PS(0.034)LES(0.001)LS(0.004)RPPS(0.004)LGFGDTR	1	2037
1.0086	1.1568	NaN	0.94758	NaN	0.89465	NaN	NaN	NaN	0.54574	NaN	0.56412	NaN	0.37303	0.40527	NaN	NaN	NaN	NaN	1.7944	1.3188	1.0303	NaN	1.2107	NaN	NaN	NaN	1.2178	1.4409	0.95506	0.80568	NaN	0.51242	NaN	NaN	NaN	NaN	1.1843	NaN	NaN	NaN	0.87261	0.72866	0.67298	NaN	NaN	NaN	NaN	NaN	0.30939	NaN	1.2166	NaN	NaN	NaN	1.2131	NaN	NaN	0.94374	NaN	S	3			0.911941	6.98077e-05	185.99	131.22	185.02	-0.014965	146910000	76133000	70779000	914	Q5M775;Q5M775-4	914;833	Q5M775	Q5M775	Cytospin-B	SPECC1	RTETLKPDPHLRKSPSLESLSRPPSLGFGDT	S(0.088)PS(0.912)LESLSRPPSLGFGDTR	1	2037
NaN	NaN	NaN	NaN	NaN	NaN	NaN	NaN	NaN	NaN	NaN	NaN	NaN	NaN	NaN	NaN	NaN	NaN	NaN	NaN	NaN	NaN	NaN	NaN	NaN	NaN	NaN	NaN	NaN	NaN	NaN	NaN	NaN	NaN	NaN	NaN	NaN	NaN	0.69305	NaN	NaN	NaN	NaN	NaN	NaN	NaN	NaN	NaN	NaN	NaN	NaN	NaN	NaN	NaN	NaN	NaN	NaN	NaN	NaN	NaN	S	3			0.56326	0.000268919	109.54	54.286	109.54	0.074691	5579200	3271600	2307600	917	Q5M775;Q5M775-4	917;836	Q5M775	Q5M775	Cytospin-B	SPECC1	TLKPDPHLRKSPSLESLSRPPSLGFGDTRLL	S(0.21)PS(0.21)LES(0.563)LS(0.015)RPPS(0.003)LGFGDTR	1	2037
NaN	1.2023	NaN	NaN	NaN	NaN	NaN	NaN	NaN	NaN	NaN	NaN	NaN	NaN	NaN	NaN	2.7365	NaN	NaN	NaN	NaN	NaN	NaN	NaN	NaN	NaN	NaN	NaN	NaN	NaN	NaN	NaN	NaN	NaN	NaN	NaN	NaN	NaN	NaN	NaN	NaN	NaN	NaN	NaN	NaN	NaN	NaN	NaN	NaN	NaN	NaN	NaN	NaN	NaN	NaN	NaN	NaN	NaN	NaN	NaN	S	2			0.598911	2.45821e-05	102.89	79.984	102.89	0.36224	12654000	5017700	7636700	133	Q5M775;Q5M775-4;Q5M775-5;Q5M775-3;Q5M775-2	133;52;52;52;133	Q5M775	Q5M775	Cytospin-B	SPECC1	ERSVPRGPSNPRKSVSSPTSSNTPTPTKHLR	SVS(0.599)S(0.384)PT(0.014)S(0.003)SNTPTPTK	1	2037
1.0153	NaN	1.0024	0.86996	NaN	1.2886	1.4107	2.4313	NaN	NaN	4.3655	6.1606	6.1666	5.4388	NaN	2.247	NaN	0.66681	1.2613	NaN	1.2863	1.724	NaN	NaN	NaN	NaN	NaN	NaN	NaN	NaN	NaN	NaN	19.716	NaN	NaN	NaN	1.0385	1.2933	1.1318	0.94375	1.269	1.3592	1.4603	2.1088	2.0374	4.7009	5.5083	6.7591	7.895	6.2491	5.2803	3.5859	1.4434	1.2922	NaN	4.1448	0.4294	1.1434	NaN	0.6314	S	2			0.991843	3.93554e-28	167.95	131.38	126.84	-0.22682	329630000	80342000	249290000	134	Q5M775;Q5M775-4;Q5M775-5;Q5M775-3;Q5M775-2	134;53;53;53;134	Q5M775	Q5M775	Cytospin-B	SPECC1	RSVPRGPSNPRKSVSSPTSSNTPTPTKHLRT	SVS(0.005)S(0.992)PT(0.003)S(0.001)SNTPTPTK	1	2037
0.96195	1.1201	0.61764	0.90505	0.73276	0.91479	0.59682	0.60458	0.4073	0.30407	0.28992	NaN	NaN	NaN	NaN	NaN	NaN	NaN	NaN	NaN	NaN	NaN	NaN	NaN	NaN	NaN	NaN	NaN	NaN	NaN	NaN	NaN	NaN	NaN	NaN	NaN	NaN	NaN	NaN	NaN	NaN	NaN	NaN	NaN	NaN	NaN	NaN	NaN	NaN	NaN	NaN	NaN	NaN	NaN	1.3251	1.7374	NaN	1.3376	0.68933	0.6996	S	2			1	1.92632e-05	114.01	79.977	85.563	0.33311	416620000	227800000	188820000	863	Q5M775;Q5M775-4	863;782	Q5M775	Q5M775	Cytospin-B	SPECC1	PLSGIPVRTAPAAAVSPMQRHSTYSSVRPAS	TAPAAAVS(1)PMQR	1	2037
0.86898	0.7082	0.82171	0.68925	0.61777	0.48955	0.37183	0.42705	0.44784	0.39016	0.26969	0.31204	0.2628	0.23669	0.25317	0.12671	0.18471	0.13131	1.4054	1.8149	0.92448	0.80682	1.1545	1.1933	0.91101	0.99425	1.0863	0.87357	0.93719	0.76686	0.67868	0.67414	0.67767	0.47223	0.32138	0.21125	0.87997	1.0349	0.81582	0.7141	0.50194	0.69801	0.79491	1.0937	0.76604	0.98892	0.76266	0.60319	0.53968	0.40487	0.2903	0.2256	0.18264	0.17355	1.1314	1.898	1.0105	1.2688	0.49346	0.53728	S	3			0.999999	0.00232048	284.1	194.87	251.64	0.31207	1358600000	821190000	537450000	425	Q5M775;Q5M775-4;Q5M775-5;Q5M775-3;Q5M775-2	425;344;344;344;425	Q5M775	Q5M775	Cytospin-B	SPECC1	AENEKLVDEKTILETSFHQHRERAEQLSQEN	TILETS(1)FHQHR	1	2037
1.0151	1.044	0.78464	1.3277	0.58481	0.74483	0.7248	0.66384	1.4948	0.92521	0.69231	0.76173	0.80976	1.1389	0.72348	0.62924	0.60056	0.18731	1.4243	NaN	NaN	0.76597	1.6658	2.2074	1.7018	1.2359	1.7643	1.8792	1.6559	2.152	1.3871	2.794	2.325	2.8969	1.0236	1.2049	0.99565	NaN	NaN	0.84499	0.83313	1.113	1.1585	1.5207	0.95081	0.8266	2.1145	1.9566	1.3463	1.3297	1.0223	1.3766	0.67013	NaN	NaN	NaN	NaN	NaN	NaN	NaN	S	2			0.973091	0.000994669	75.589	54.275	51.727	-0.071308	296410000	138670000	157730000	810	Q5M775;Q5M775-4	810;729	Q5M775	Q5M775	Cytospin-B	SPECC1	VDAAGRWPGVCVSRTSPTPPESATTVKSLIK	T(0.007)S(0.973)PT(0.02)PPESATTVK	1	2037
NaN	NaN	0.93572	NaN	NaN	NaN	NaN	0.72654	NaN	NaN	0.49021	0.38995	NaN	NaN	NaN	NaN	0.18949	NaN	NaN	1.6342	NaN	1.226	NaN	NaN	1.2954	NaN	NaN	NaN	NaN	NaN	NaN	NaN	NaN	NaN	NaN	NaN	NaN	NaN	1.1321	NaN	NaN	NaN	0.89837	NaN	NaN	NaN	NaN	NaN	NaN	NaN	NaN	NaN	NaN	NaN	NaN	NaN	NaN	NaN	NaN	NaN	S	3			0.583376	2.42803e-05	81.89	60.969	62.099	0.41689	425570000	257610000	167960000	839	Q5MIZ7;Q5MIZ7-3;Q5MIZ7-2;Q5MIZ7-5	839;754;807;266	Q5MIZ7	Q5MIZ7	Serine/threonine-protein phosphatase 4 regulatory subunit 3B	SMEK2	LVDYPDDEEEDEEEESSPRKRPRLGS_____	GSLVGLVDYPDDEEEDEEEES(0.583)S(0.416)PRK	1	2038
NaN	NaN	0.93572	NaN	NaN	NaN	NaN	0.72654	NaN	NaN	NaN	NaN	NaN	NaN	NaN	0.11466	NaN	NaN	NaN	1.6342	1.3683	NaN	1.3766	NaN	NaN	1.19	NaN	NaN	NaN	NaN	NaN	NaN	0.35822	NaN	NaN	0.25592	NaN	NaN	1.1321	NaN	NaN	NaN	NaN	NaN	0.77643	NaN	NaN	NaN	NaN	NaN	NaN	NaN	NaN	NaN	NaN	NaN	1.3774	NaN	NaN	0.63085	S	3			0.756493	2.42803e-05	81.89	60.969	62.999	-0.19801	500310000	292930000	207380000	840	Q5MIZ7;Q5MIZ7-3;Q5MIZ7-2;Q5MIZ7-5	840;755;808;267	Q5MIZ7	Q5MIZ7	Serine/threonine-protein phosphatase 4 regulatory subunit 3B	SMEK2	VDYPDDEEEDEEEESSPRKRPRLGS______	GSLVGLVDY(0.015)PDDEEEDEEEES(0.229)S(0.756)PRK	1	2038
NaN	NaN	NaN	NaN	1.6166	1.4429	NaN	1.1461	1.3303	1.6856	1.6392	2.7917	1.9731	NaN	NaN	1.2928	1.4617	NaN	NaN	NaN	NaN	NaN	NaN	NaN	NaN	NaN	NaN	NaN	NaN	NaN	NaN	NaN	NaN	NaN	NaN	NaN	NaN	NaN	NaN	NaN	NaN	1.9401	NaN	NaN	1.5801	1.7113	2.0342	2.9112	NaN	2.5291	2.0208	NaN	NaN	1.5024	NaN	NaN	NaN	NaN	NaN	NaN	S	3			0.996486	4.07697e-17	131.2	112.13	131.2	0.30961	193920000	61041000	132880000	271	Q5PRF9	271	Q5PRF9	Q5PRF9	Protein Smaug homolog 2	SAMD4B	LGARAAFTTPDHAPLSPQSSVASSGSEQTEE	AAFTTPDHAPLS(0.996)PQS(0.003)SVASSGSEQTEEQGSSR	1	2039
NaN	NaN	NaN	NaN	NaN	NaN	NaN	NaN	NaN	NaN	NaN	NaN	NaN	NaN	NaN	NaN	NaN	NaN	NaN	NaN	NaN	NaN	NaN	NaN	NaN	NaN	NaN	NaN	NaN	NaN	NaN	NaN	NaN	NaN	NaN	NaN	NaN	NaN	NaN	NaN	NaN	NaN	NaN	NaN	1.5983	NaN	NaN	NaN	NaN	NaN	NaN	NaN	NaN	NaN	NaN	NaN	NaN	NaN	NaN	NaN	S	3			0.70988	1.17821e-05	67.744	48.946	67.744	0.26922	11089000	2610400	8478500	274	Q5PRF9	274	Q5PRF9	Q5PRF9	Protein Smaug homolog 2	SAMD4B	RAAFTTPDHAPLSPQSSVASSGSEQTEEQGS	AAFT(0.001)T(0.001)PDHAPLS(0.168)PQS(0.71)S(0.115)VAS(0.001)S(0.004)GSEQTEEQGSSR	1	2039
NaN	NaN	NaN	NaN	NaN	NaN	NaN	NaN	NaN	NaN	NaN	NaN	NaN	NaN	NaN	NaN	NaN	NaN	NaN	NaN	NaN	NaN	NaN	NaN	NaN	NaN	NaN	NaN	NaN	NaN	NaN	NaN	NaN	NaN	NaN	NaN	NaN	NaN	NaN	NaN	NaN	NaN	NaN	NaN	NaN	NaN	NaN	NaN	NaN	NaN	NaN	NaN	NaN	NaN	NaN	NaN	NaN	NaN	NaN	NaN	S	3			0.449953	1.78659e-05	63.768	51.355	63.768	0.41094	0	0	0	275	Q5PRF9	275	Q5PRF9	Q5PRF9	Protein Smaug homolog 2	SAMD4B	AAFTTPDHAPLSPQSSVASSGSEQTEEQGSS	AAFT(0.001)TPDHAPLS(0.091)PQS(0.45)S(0.45)VAS(0.005)S(0.002)GSEQTEEQGSSR		2039
NaN	NaN	NaN	NaN	NaN	NaN	NaN	NaN	NaN	NaN	NaN	NaN	NaN	NaN	NaN	NaN	NaN	NaN	NaN	NaN	NaN	NaN	NaN	NaN	NaN	NaN	NaN	NaN	NaN	NaN	NaN	NaN	NaN	NaN	NaN	NaN	NaN	NaN	NaN	NaN	NaN	NaN	NaN	NaN	NaN	NaN	NaN	NaN	NaN	NaN	NaN	NaN	NaN	NaN	NaN	NaN	NaN	NaN	NaN	0.63128	S	2			0.997712	0.000271529	90.308	61.152	89.011	0.38776	18239000	7016500	11223000	592	Q5PRF9	592	Q5PRF9	Q5PRF9	Protein Smaug homolog 2	SAMD4B	PMPPRALPPGRMGLLSPSGIGGVSPRHALTS	MGLLS(0.998)PS(0.002)GIGGVS(1)PR	2	2039
NaN	NaN	NaN	NaN	NaN	NaN	NaN	NaN	NaN	NaN	NaN	NaN	NaN	NaN	NaN	NaN	NaN	NaN	NaN	NaN	NaN	NaN	NaN	NaN	NaN	NaN	NaN	NaN	NaN	NaN	NaN	NaN	NaN	NaN	NaN	NaN	NaN	NaN	NaN	NaN	NaN	NaN	NaN	NaN	NaN	NaN	NaN	NaN	NaN	NaN	NaN	NaN	NaN	NaN	NaN	NaN	NaN	NaN	NaN	0.63128	S	2			0.999974	0.000271529	90.308	61.152	87.793	0.16365	18239000	7016500	11223000	600	Q5PRF9	600	Q5PRF9	Q5PRF9	Protein Smaug homolog 2	SAMD4B	PGRMGLLSPSGIGGVSPRHALTSPSLGGQGR	MGLLS(0.847)PS(0.153)GIGGVS(1)PR	2	2039
NaN	NaN	NaN	NaN	NaN	NaN	NaN	NaN	NaN	NaN	NaN	NaN	NaN	NaN	NaN	NaN	NaN	NaN	NaN	NaN	NaN	NaN	NaN	NaN	NaN	NaN	NaN	NaN	NaN	NaN	NaN	NaN	NaN	NaN	NaN	NaN	NaN	NaN	NaN	NaN	NaN	NaN	NaN	NaN	NaN	NaN	NaN	NaN	NaN	NaN	NaN	NaN	NaN	NaN	NaN	NaN	NaN	NaN	NaN	NaN	S	2			0.598884	0.00485624	75.564	54.831	75.564	0.0080629	1394200	1394200	0	20	Q5QJE6	20	Q5QJE6	Q5QJE6	Deoxynucleotidyltransferase terminal-interacting protein 2	DNTTIP2	RSARAKASIQAASAESSGQKSFAANGIQAHP	ASIQAAS(0.012)AES(0.599)S(0.389)GQK	1	2040
NaN	NaN	NaN	NaN	NaN	NaN	NaN	NaN	NaN	NaN	NaN	NaN	NaN	NaN	NaN	NaN	NaN	NaN	NaN	NaN	NaN	NaN	NaN	NaN	NaN	NaN	NaN	NaN	NaN	NaN	NaN	NaN	NaN	NaN	NaN	NaN	0.88142	NaN	1.1239	NaN	NaN	0.72945	NaN	NaN	NaN	1.1254	1.4454	NaN	NaN	2.1894	1.1962	1.2899	1.2029	1.2332	NaN	NaN	NaN	NaN	NaN	NaN	S	3			0.993983	4.17202e-07	107.83	84.864	107.83	0.25659	63059000	21800000	41259000	141	Q5QJE6	141	Q5QJE6	Q5QJE6	Deoxynucleotidyltransferase terminal-interacting protein 2	DNTTIP2	PKVTPTKESYTEEIVSEAESHVSGISRIVLP	ESYT(0.006)EEIVS(0.994)EAESHVSGISR	1	2040
1.2723	NaN	NaN	NaN	NaN	NaN	NaN	NaN	NaN	0.82924	1.492	1.5359	1.3456	NaN	1.4101	0.89036	NaN	NaN	NaN	NaN	NaN	1.0731	1.9953	NaN	NaN	NaN	NaN	NaN	NaN	NaN	2.9679	NaN	NaN	NaN	2.1371	NaN	NaN	NaN	NaN	NaN	NaN	NaN	1.4158	2.0283	NaN	NaN	NaN	NaN	NaN	2.095	NaN	NaN	1.4451	NaN	NaN	NaN	NaN	NaN	NaN	NaN	S	4			0.930973	3.2021e-05	67.88	53.081	66.52	-0.50716	160900000	51513000	109390000	88	Q5QJE6	88	Q5QJE6	Q5QJE6	Deoxynucleotidyltransferase terminal-interacting protein 2	DNTTIP2	GSLPKGTEPSTDGETSEAESNYSVSEHHDTI	GT(0.001)EPS(0.002)T(0.005)DGET(0.061)S(0.931)EAESNYSVSEHHDTILR	1	2040
0.94584	NaN	0.78211	NaN	0.77779	NaN	0.60227	0.61888	0.30654	0.40044	NaN	0.30541	0.14457	0.089629	NaN	NaN	NaN	NaN	1.1927	0.84537	NaN	NaN	NaN	NaN	1.1167	1.3042	1.107	NaN	1.3566	NaN	NaN	NaN	NaN	NaN	NaN	NaN	NaN	0.92251	NaN	NaN	NaN	0.67541	1.0794	NaN	NaN	NaN	NaN	NaN	NaN	0.12326	NaN	NaN	NaN	NaN	NaN	1.196	NaN	1.1104	NaN	NaN	S	2			0.997898	2.16134e-31	176.25	106.9	116	0.0015216	722500000	413770000	308730000	434	Q5QJE6	434	Q5QJE6	Q5QJE6	Deoxynucleotidyltransferase terminal-interacting protein 2	DNTTIP2	DFECDTKLYTSAPNTSQGKDNSVLLVLSSDE	LYTSAPNT(0.002)S(0.998)QGK	1	2040
NaN	NaN	NaN	NaN	NaN	NaN	NaN	NaN	NaN	NaN	NaN	NaN	NaN	NaN	NaN	NaN	NaN	NaN	NaN	NaN	NaN	NaN	NaN	NaN	NaN	NaN	1.7337	NaN	NaN	NaN	NaN	NaN	NaN	NaN	NaN	NaN	NaN	NaN	NaN	NaN	NaN	NaN	NaN	NaN	NaN	NaN	NaN	NaN	NaN	NaN	NaN	NaN	NaN	NaN	NaN	NaN	NaN	NaN	NaN	NaN	S	3			0.948246	0.000332007	182.28	134.6	182.28	-0.22257	49713000	10798000	38916000	330	Q5QJE6	330	Q5QJE6	Q5QJE6	Deoxynucleotidyltransferase terminal-interacting protein 2	DNTTIP2	EKSSQLKNLSELQDTSLQQLVSQRHSTPQNK	NLSELQDT(0.052)S(0.948)LQQLVSQR	1	2040
NaN	NaN	NaN	NaN	NaN	NaN	NaN	NaN	NaN	NaN	NaN	NaN	NaN	NaN	NaN	NaN	NaN	NaN	NaN	NaN	NaN	NaN	NaN	NaN	NaN	NaN	NaN	NaN	NaN	NaN	NaN	NaN	NaN	NaN	NaN	NaN	NaN	NaN	NaN	NaN	NaN	NaN	NaN	NaN	NaN	NaN	NaN	NaN	NaN	NaN	NaN	NaN	NaN	NaN	NaN	NaN	NaN	NaN	NaN	NaN	S	4			0.839814	0.00152572	85.76	31.497	44.743	0.30122	62562000	48077000	14485000	340	Q5QJE6	340	Q5QJE6	Q5QJE6	Deoxynucleotidyltransferase terminal-interacting protein 2	DNTTIP2	ELQDTSLQQLVSQRHSTPQNKNAVSVHSNLN	NLS(0.001)ELQDT(0.003)S(0.008)LQQLVS(0.009)QRHS(0.84)T(0.138)PQNK	1	2040
0.99624	1.8095	1.3871	1.5267	1.465	1.9478	1.5732	1.4574	1.2493	1.0187	1.0788	0.68181	0.49083	0.31885	0.20024	0.24401	0.20278	NaN	1.2641	3.2495	0.28296	1.8742	3.3808	4.0624	3.716	2.5333	2.8283	3.094	NaN	2.4534	1.2358	1.1792	0.78114	0.46658	0.21381	0.27928	1.0411	1.7293	1.809	1.5806	0.10675	1.7045	1.3123	0.93924	1.2515	1.0297	1.332	0.72535	0.49321	0.54498	0.23712	NaN	NaN	0.10354	0.75493	1.742	1.1421	1.0345	0.71258	0.62826	S	3			1	2.26345e-07	269.33	219.1	269.33	-2.231	2620600000	1648500000	972140000	117	Q5QJE6	117	Q5QJE6	Q5QJE6	Deoxynucleotidyltransferase terminal-interacting protein 2	DNTTIP2	TILRVTRRRQILIACSPVSSVRKKPKVTPTK	QILIACS(1)PVSS(1)VRK	1;2	2040
NaN	NaN	1.3871	NaN	NaN	1.627	1.7086	NaN	NaN	NaN	NaN	NaN	NaN	0.43787	NaN	0.24401	NaN	NaN	NaN	NaN	NaN	NaN	NaN	NaN	NaN	NaN	NaN	NaN	NaN	NaN	NaN	NaN	NaN	NaN	NaN	NaN	1.0386	0.26749	NaN	NaN	NaN	NaN	NaN	NaN	NaN	1.0299	NaN	NaN	NaN	NaN	NaN	NaN	NaN	NaN	1.6688	1.2358	NaN	NaN	NaN	NaN	S	2			0.956456	0.000263333	225.97	176.62	108.97	-0.53619	269590000	144730000	124860000	120	Q5QJE6	120	Q5QJE6	Q5QJE6	Deoxynucleotidyltransferase terminal-interacting protein 2	DNTTIP2	RVTRRRQILIACSPVSSVRKKPKVTPTKESY	QILIACS(1)PVS(0.956)S(0.044)VR	1;2	2040
0.85347	0.31001	NaN	0.090296	NaN	0.068073	NaN	NaN	NaN	NaN	NaN	NaN	NaN	NaN	NaN	NaN	NaN	NaN	1.2641	0.5513	0.28296	0.15556	NaN	0.16387	0.12988	0.057648	0.065945	NaN	NaN	NaN	NaN	NaN	NaN	NaN	NaN	NaN	0.93333	0.26749	0.15216	0.15007	0.10675	NaN	NaN	NaN	NaN	NaN	NaN	NaN	NaN	NaN	NaN	NaN	NaN	NaN	0.75846	1.4754	1.3677	1.3556	0.72313	0.52605	S	3			0.999996	2.26345e-07	269.33	219.1	226.88	-0.15968	1303800000	1019600000	284230000	121	Q5QJE6	121	Q5QJE6	Q5QJE6	Deoxynucleotidyltransferase terminal-interacting protein 2	DNTTIP2	VTRRRQILIACSPVSSVRKKPKVTPTKESYT	QILIACS(0.993)PVS(0.007)S(1)VRK	2	2040
NaN	NaN	NaN	NaN	NaN	NaN	NaN	NaN	NaN	NaN	NaN	NaN	NaN	NaN	NaN	NaN	NaN	NaN	NaN	NaN	NaN	NaN	NaN	NaN	NaN	NaN	NaN	NaN	NaN	NaN	NaN	NaN	NaN	NaN	NaN	NaN	NaN	NaN	NaN	NaN	NaN	1.014	NaN	NaN	NaN	NaN	NaN	NaN	NaN	NaN	NaN	NaN	NaN	NaN	NaN	NaN	NaN	NaN	NaN	NaN	S	2			0.499995	1.51497e-05	107.78	80.775	107.78	0.024809	26545000	12866000	13679000	236	Q5QJE6	236	Q5QJE6	Q5QJE6	Deoxynucleotidyltransferase terminal-interacting protein 2	DNTTIP2	IVPGNEKQIVGTPVNSEDSDTRQTSHLQARS	QIVGT(0.5)PVNS(0.5)EDSDTR	1	2040
NaN	NaN	NaN	NaN	NaN	NaN	NaN	NaN	NaN	NaN	NaN	NaN	NaN	NaN	NaN	NaN	NaN	NaN	NaN	NaN	NaN	NaN	NaN	NaN	NaN	NaN	NaN	NaN	NaN	NaN	NaN	NaN	NaN	NaN	NaN	NaN	NaN	NaN	NaN	NaN	NaN	NaN	NaN	NaN	NaN	NaN	NaN	NaN	NaN	NaN	NaN	NaN	NaN	NaN	NaN	NaN	NaN	NaN	NaN	NaN	S	3			0.978231	4.46623e-16	104.84	80.523	104.84	-0.11265	24537000	0	24537000	184	Q5QJE6	184	Q5QJE6	Q5QJE6	Deoxynucleotidyltransferase terminal-interacting protein 2	DNTTIP2	KSLTDPSQESHTEAISDAETSSSDISFSGIA	SLTDPS(0.002)QES(0.001)HT(0.018)EAIS(0.978)DAETSSSDISFSGIATR	1	2040
0.76492	1.3262	0.6833	1.1034	NaN	0.84627	NaN	NaN	NaN	NaN	0.86248	NaN	0.73342	NaN	NaN	NaN	0.57934	NaN	NaN	NaN	1.0017	0.70366	2.6664	1.3976	NaN	NaN	1.5106	NaN	NaN	0.92427	NaN	2.3628	NaN	1.0791	NaN	0.58853	NaN	NaN	NaN	NaN	NaN	NaN	NaN	NaN	NaN	NaN	NaN	NaN	NaN	NaN	NaN	NaN	NaN	NaN	NaN	NaN	NaN	NaN	NaN	NaN	S	2			0.872975	0.000179232	93.649	49.879	93.649	-0.33218	242080000	137400000	104680000	441	Q5SNT2	441	Q5SNT2	Q5SNT2	Transmembrane protein 201	TMEM201	LPLANQQLFRSPRRTSPSSLPGRLSRALSLG	RT(0.127)S(0.873)PSSLPGR	1	2042
NaN	NaN	NaN	NaN	NaN	NaN	NaN	NaN	1.2165	NaN	NaN	NaN	NaN	NaN	3.8521	NaN	NaN	NaN	NaN	1.5874	NaN	NaN	NaN	NaN	NaN	1.4702	2.7996	NaN	NaN	1.2005	NaN	NaN	0.71008	NaN	NaN	NaN	NaN	NaN	NaN	NaN	NaN	NaN	NaN	NaN	NaN	NaN	0.85605	0.75368	0.67265	NaN	NaN	NaN	2.6486	NaN	NaN	NaN	NaN	NaN	NaN	0.56379	S	2			0.781241	1.08401e-05	96.045	57.324	90.545	0.27428	200770000	94554000	106220000	1708	Q5SRE5;Q5SRE5-2	1708;1597	Q5SRE5	Q5SRE5	Nucleoporin NUP188 homolog	NUP188	TLLSSLSRYFRRGAPSSPATGVLPSPQGKST	GAPS(0.781)S(0.219)PATGVLPS(1)PQGK	1;2	2043
0.97518	1.172	0.88188	0.74352	0.79275	0.84936	1.4983	1.9925	0.64275	0.63522	2.4486	0.67936	4.0928	0.44831	0.35528	3.0176	6.4903	2.557	1.3022	NaN	1.1108	0.9618	NaN	1.4623	1.3976	NaN	1.4926	1.5451	1.1906	1.3697	1.0596	0.94263	4.6774	0.60404	NaN	0.40059	0.9964	1.2016	0.79693	0.87118	0.96279	0.89979	0.81411	0.83834	1.1637	0.79207	0.96449	0.66669	2.5067	0.62764	2.4815	0.3866	0.34594	0.28286	1.0402	1.6325	1.173	1.4501	0.68763	0.6986	S	3			0.99927	7.32255e-17	157.73	120.11	152.64	0.055857	2221000000	1195600000	1025400000	1709	Q5SRE5;Q5SRE5-2	1709;1598	Q5SRE5	Q5SRE5	Nucleoporin NUP188 homolog	NUP188	LLSSLSRYFRRGAPSSPATGVLPSPQGKSTS	RGAPS(0.001)S(0.999)PATGVLPS(1)PQGK	1;2	2043
0.99618	1.115	0.7912	0.7308	0.79275	0.84936	0.74527	0.81619	0.64722	0.6164	0.6641	0.67936	0.47295	0.44831	0.35528	NaN	0.38457	0.17691	1.3022	1.5418	1.2323	1.0881	1.4288	1.4623	1.3878	1.4984	1.4556	1.4714	1.142	1.2823	1.0833	0.93584	0.75608	0.60404	NaN	0.40059	1.0878	1.2106	0.84292	0.87118	0.95762	0.89979	0.85963	0.83834	0.76611	0.77153	0.94345	0.8021	0.69326	0.60315	0.40956	0.3892	0.32715	0.28286	1.0344	1.6325	1.2821	1.477	0.68763	0.62759	S	3			1	7.32255e-17	157.73	120.11	141.3	0.39644	2641100000	1467900000	1173200000	1717	Q5SRE5;Q5SRE5-2	1717;1606	Q5SRE5	Q5SRE5	Nucleoporin NUP188 homolog	NUP188	FRRGAPSSPATGVLPSPQGKSTSLSKASPES	RGAPSS(0.969)PAT(0.03)GVLPS(1)PQGK	2	2043
NaN	NaN	NaN	NaN	NaN	NaN	NaN	NaN	NaN	NaN	NaN	NaN	NaN	NaN	NaN	NaN	NaN	NaN	NaN	NaN	NaN	NaN	NaN	NaN	NaN	NaN	NaN	NaN	NaN	NaN	NaN	NaN	NaN	NaN	NaN	NaN	NaN	NaN	NaN	NaN	NaN	NaN	NaN	NaN	NaN	NaN	NaN	NaN	NaN	NaN	NaN	NaN	NaN	NaN	NaN	NaN	NaN	NaN	NaN	NaN	S	2			0.986385	1.21689e-05	117.2	60.906	117.2	-0.54869	4376900	0	4376900	6	Q5SSJ5;Q5SSJ5-5	6;6	Q5SSJ5	Q5SSJ5	Heterochromatin protein 1-binding protein 3	HP1BP3	__________MATDTSQGELVHPKALPLIVG	ATDT(0.013)S(0.986)QGELVHPK	1	2044
0.81897	1.0925	1.0394	0.81324	0.79512	0.59886	0.57335	0.57619	0.42858	0.44053	0.286	0.29461	0.54308	0.50804	0.4489	0.36034	0.48046	0.41201	1.3031	NaN	1.667	1.2145	1.5095	1.2196	1.3496	1.6453	1.0884	1.1765	1.0559	0.84878	0.63946	0.80032	0.66284	0.59449	0.47515	0.32719	0.97358	NaN	NaN	0.9086	0.94658	NaN	NaN	0.75531	NaN	NaN	NaN	0.67548	NaN	NaN	NaN	NaN	0.12552	NaN	0.89763	1.0814	NaN	1.5063	0.69287	0.57258	S	2			1	1.11308e-05	139.86	97.176	56.817	-0.31262	1070500000	588480000	482000000	248	Q5SSJ5;Q5SSJ5-2;Q5SSJ5-3	248;210;96	Q5SSJ5	Q5SSJ5	Heterochromatin protein 1-binding protein 3	HP1BP3	KSRKTPQKSRNRKNRSSAVDPEPQVKLEDVL	NRS(1)S(1)AVDPEPQVK	1;2	2044
1.0304	0.98977	0.93772	0.77557	0.80743	0.7788	0.60043	0.78956	0.57956	0.44811	0.61372	0.59025	0.35955	0.2697	0.1419	0.10399	0.12025	0.03014	1.2828	1.5425	1.7405	1.2103	1.4773	1.6005	1.4579	1.5851	1.4504	1.6184	1.7133	1.6644	1.209	0.98633	0.7903	0.67017	0.47983	0.3059	1.0743	0.96621	0.97756	0.98328	0.92305	0.85435	0.87866	0.7454	0.74143	0.58858	0.85903	0.70972	0.45603	0.42779	0.22914	0.18697	0.10968	0.044184	1.0046	1.6219	1.2953	1.561	0.77026	0.64794	S	2			1	1.88332e-07	211.83	152.58	56.817	-0.31262	4098800000	2270900000	1827900000	249	Q5SSJ5;Q5SSJ5-2;Q5SSJ5-3	249;211;97	Q5SSJ5	Q5SSJ5	Heterochromatin protein 1-binding protein 3	HP1BP3	SRKTPQKSRNRKNRSSAVDPEPQVKLEDVLP	NRS(1)S(1)AVDPEPQVK	1;2	2044
1.1326	1.1544	NaN	NaN	0.84199	0.83959	0.82034	NaN	NaN	0.53254	NaN	0.84667	0.9936	1.0393	0.5674	NaN	0.99527	0.38942	1.1151	1.4125	1.8182	1.2916	1.8452	1.5501	1.7662	NaN	1.8101	NaN	1.1777	1.8267	2.3112	1.6517	2.0199	1.5727	1.7908	1.2384	0.97811	1.0873	0.81586	1.102	1.0683	0.76501	NaN	0.87329	1.2762	NaN	1.0406	1.5224	1.0212	2.1601	1.1263	NaN	0.64666	NaN	1.0542	1.47	1.2275	NaN	0.65928	0.51187	S	2			0.765037	5.08225e-05	175.91	149.53	87.99	0.063082	3660300000	1680800000	1979500000	155	Q5SSJ5;Q5SSJ5-2	155;117	Q5SSJ5	Q5SSJ5	Heterochromatin protein 1-binding protein 3	HP1BP3	SASQLARAQKQTPMASSPRPKMDAILTEAIK	QT(0.001)PMAS(0.765)S(0.234)PRPK	1	2044
1.035	1.0911	0.96456	0.9181	0.84199	0.75902	0.78826	0.91226	0.85039	0.53254	0.79749	0.84667	0.9936	1.1716	0.5674	0.86111	0.80228	0.38942	1.1051	1.34	1.8182	0.99194	1.8452	1.5501	1.7662	1.4788	1.705	1.7905	1.1777	1.7516	1.9469	1.9219	2.0199	2.0208	1.8321	1.1504	1.0405	1.0873	0.96852	1.102	1.4359	0.76501	1.2053	0.87329	1.2762	0.75061	1.0406	1.5224	1.4249	1.8343	NaN	1.0009	0.64666	0.78375	1.0542	2.0018	1.2093	0.90556	0.66264	0.34622	S	3			0.995587	6.61192e-07	186.41	135.62	186.41	-0.030394	5261500000	2549500000	2712000000	156	Q5SSJ5;Q5SSJ5-2	156;118	Q5SSJ5	Q5SSJ5	Heterochromatin protein 1-binding protein 3	HP1BP3	ASQLARAQKQTPMASSPRPKMDAILTEAIKA	QTPMAS(0.004)S(0.996)PRPK	1	2044
0.90481	NaN	NaN	NaN	NaN	1.0734	NaN	1.0842	NaN	0.67178	0.8106	NaN	0.78335	NaN	NaN	NaN	NaN	NaN	1.3949	2.7053	NaN	1.2458	NaN	NaN	NaN	NaN	NaN	NaN	1.9406	2.0797	NaN	1.632	0.94946	NaN	NaN	NaN	1.0662	1.0703	NaN	1.0768	NaN	NaN	1.371	1.2838	1.1528	1.0865	NaN	NaN	NaN	NaN	NaN	NaN	NaN	NaN	NaN	NaN	NaN	1.3832	0.85483	NaN	S	2			0.977679	7.07792e-20	150.23	109.26	125.59	0.053845	112850000	50033000	62812000	140	Q5SSJ5;Q5SSJ5-2	140;102	Q5SSJ5	Q5SSJ5	Heterochromatin protein 1-binding protein 3	HP1BP3	KEKKVKKTIPSWATLSASQLARAQKQTPMAS	TIPS(0.001)WAT(0.019)LS(0.978)AS(0.002)QLAR	1	2044
NaN	1.2316	NaN	NaN	NaN	NaN	NaN	NaN	0.89283	NaN	NaN	0.97109	NaN	0.67585	0.44326	0.23259	NaN	NaN	NaN	NaN	NaN	NaN	NaN	2.6188	1.9315	NaN	1.9975	2.4073	1.5257	NaN	2.0806	NaN	NaN	1.3326	NaN	NaN	NaN	NaN	0.97001	NaN	1.2776	1.382	NaN	NaN	NaN	NaN	NaN	1.4737	NaN	NaN	0.99473	0.74667	0.83443	NaN	NaN	NaN	NaN	NaN	NaN	NaN	S	2			0.983808	5.87097e-10	134.32	110.36	79.383	0.3634	105140000	45764000	59374000	142	Q5SSJ5;Q5SSJ5-2	142;104	Q5SSJ5	Q5SSJ5	Heterochromatin protein 1-binding protein 3	HP1BP3	KKVKKTIPSWATLSASQLARAQKQTPMASSP	TIPSWAT(0.005)LS(0.011)AS(0.984)QLAR	1	2044
NaN	NaN	NaN	NaN	NaN	NaN	NaN	NaN	NaN	NaN	NaN	NaN	NaN	NaN	NaN	NaN	NaN	NaN	1.1597	NaN	NaN	0.80588	0.95724	0.86397	0.63893	0.62213	0.52767	0.37547	0.28924	NaN	NaN	NaN	NaN	NaN	NaN	NaN	NaN	NaN	NaN	NaN	NaN	NaN	NaN	NaN	NaN	NaN	NaN	NaN	NaN	NaN	NaN	NaN	NaN	NaN	NaN	1.2918	1.1495	NaN	0.89149	NaN	S	2			0.889459	0.00177111	115.91	36.685	62.528	0.13863	123210000	64323000	58885000	512	Q5SSJ5;Q5SSJ5-2;Q5SSJ5-3	512;474;360	Q5SSJ5	Q5SSJ5	Heterochromatin protein 1-binding protein 3	HP1BP3	KAPPKAKTPAKKTRPSSTVIKKPSGGSSKKP	T(0.006)RPS(0.889)S(0.052)T(0.052)VIK	1	2044
0.80368	0.81956	NaN	NaN	NaN	0.41818	NaN	NaN	NaN	NaN	NaN	NaN	NaN	NaN	NaN	NaN	NaN	NaN	NaN	NaN	NaN	NaN	NaN	NaN	0.6063	NaN	NaN	NaN	NaN	NaN	NaN	NaN	NaN	NaN	NaN	NaN	NaN	NaN	NaN	NaN	NaN	NaN	NaN	NaN	NaN	NaN	NaN	NaN	NaN	NaN	NaN	NaN	NaN	NaN	NaN	NaN	NaN	1.2305	NaN	NaN	S	3			0.943632	0.00141448	123.98	27.641	111.95	0.11897	15215000	9452600	5762400	513	Q5SSJ5;Q5SSJ5-2;Q5SSJ5-3	513;475;361	Q5SSJ5	Q5SSJ5	Heterochromatin protein 1-binding protein 3	HP1BP3	APPKAKTPAKKTRPSSTVIKKPSGGSSKKPA	TRPS(0.053)S(0.944)T(0.003)VIK	1	2044
NaN	0.99183	0.93439	NaN	NaN	NaN	0.7018	0.97714	0.34121	NaN	0.46772	NaN	NaN	NaN	NaN	NaN	NaN	NaN	NaN	NaN	NaN	NaN	NaN	NaN	NaN	NaN	NaN	NaN	NaN	NaN	NaN	NaN	NaN	NaN	NaN	NaN	NaN	NaN	NaN	NaN	NaN	NaN	NaN	NaN	NaN	NaN	NaN	NaN	NaN	NaN	NaN	NaN	NaN	NaN	NaN	NaN	NaN	NaN	NaN	NaN	S	3			0.976829	0.000954789	73.498	43.426	40.88	-0.74247	135670000	75926000	59744000	1251	Q5SW79;Q5SW79-3	1251;1153	Q5SW79	Q5SW79	Centrosomal protein of 170 kDa	CEP170	DYASTSEDEFGSNRNSPKHTRLRTSPALKTT	RFPTDYASTSEDEFGS(0.022)NRNS(0.977)PK	1	2045
NaN	NaN	NaN	NaN	NaN	NaN	NaN	NaN	NaN	NaN	NaN	NaN	NaN	NaN	NaN	NaN	NaN	NaN	NaN	NaN	NaN	NaN	NaN	NaN	NaN	NaN	NaN	NaN	NaN	NaN	NaN	NaN	NaN	NaN	NaN	NaN	NaN	NaN	NaN	NaN	NaN	NaN	NaN	NaN	NaN	NaN	NaN	NaN	NaN	NaN	NaN	NaN	NaN	NaN	NaN	NaN	NaN	NaN	NaN	NaN	S	3			0.889614	0.00290713	123.96	69.145	123.96	0.30579	1552900	1552900	0	1374	Q5SW79;Q5SW79-3;Q5SW79-2;Q96L14	1374;1276;1250;83	Q5SW79	Q5SW79	Centrosomal protein of 170 kDa;Cep170-like protein	CEP170;CEP170P1	FDESLNFRKIPPLVHSKTPEGNNGRSGDPRP	IPPLVHS(0.89)KT(0.11)PEGNNGR	1	2045
NaN	NaN	NaN	NaN	NaN	NaN	NaN	NaN	NaN	NaN	NaN	NaN	NaN	NaN	NaN	NaN	NaN	NaN	NaN	NaN	NaN	NaN	NaN	NaN	NaN	NaN	NaN	NaN	NaN	NaN	NaN	NaN	NaN	NaN	NaN	NaN	NaN	NaN	NaN	NaN	NaN	NaN	NaN	NaN	NaN	NaN	NaN	NaN	NaN	NaN	NaN	NaN	NaN	NaN	NaN	NaN	NaN	NaN	NaN	NaN	S	3			0.456535	0.000760858	60.621	44.606	51.773	0.13215	0	0	0	312	Q5SW79;Q5SW79-3;Q5SW79-2	312;312;312	Q5SW79	Q5SW79	Centrosomal protein of 170 kDa	CEP170	HVTKFTSDQRHKSKKSSPGTQDLLGIQTGMM	KS(0.457)S(0.345)PGT(0.198)QDLLGIQTGMMAPENK		2045
NaN	NaN	NaN	NaN	NaN	NaN	NaN	NaN	NaN	0.52193	NaN	NaN	NaN	NaN	NaN	NaN	NaN	NaN	NaN	NaN	NaN	NaN	NaN	NaN	NaN	NaN	NaN	NaN	NaN	NaN	NaN	NaN	NaN	NaN	NaN	NaN	NaN	NaN	NaN	NaN	NaN	NaN	NaN	NaN	NaN	NaN	NaN	NaN	NaN	NaN	NaN	NaN	NaN	NaN	NaN	NaN	NaN	NaN	NaN	NaN	S	3			0.537265	0.000760858	60.621	44.606	43.328	-0.71502	12443000	8305800	4137000	313	Q5SW79;Q5SW79-3;Q5SW79-2	313;313;313	Q5SW79	Q5SW79	Centrosomal protein of 170 kDa	CEP170	VTKFTSDQRHKSKKSSPGTQDLLGIQTGMMA	KS(0.23)S(0.537)PGT(0.23)QDLLGIQT(0.002)GMMAPENK	1	2045
1.3743	1.4716	0.90318	1.2914	1.2676	1.0503	1.0366	0.88513	0.88955	1.0677	0.98395	NaN	NaN	0.58377	0.56482	1.0123	0.88538	0.51776	2.1895	1.8842	NaN	1.1417	NaN	1.7743	2.2951	2.146	NaN	1.9057	1.6872	1.1072	NaN	1.1113	1.705	0.84147	NaN	NaN	NaN	NaN	NaN	NaN	NaN	NaN	NaN	NaN	NaN	NaN	NaN	NaN	NaN	NaN	NaN	NaN	NaN	NaN	NaN	NaN	NaN	NaN	0.65087	0.47412	S	3			0.999999	4.54254e-08	282.12	282.12	249.36	-0.043242	243150000	126130000	117020000	1165	Q5SW79;Q5SW79-3;Q5SW79-2	1165;1067;1067	Q5SW79	Q5SW79	Centrosomal protein of 170 kDa	CEP170	LAQPRRTRLGSLSARSDSEATISRSSASSRT	LGSLSARS(1)DSEATISR	1	2045
NaN	NaN	NaN	NaN	NaN	0.49238	NaN	NaN	NaN	NaN	NaN	NaN	NaN	NaN	NaN	NaN	NaN	NaN	NaN	NaN	NaN	NaN	1.1298	NaN	0.71921	NaN	NaN	NaN	NaN	NaN	NaN	NaN	NaN	NaN	NaN	NaN	NaN	NaN	NaN	NaN	NaN	NaN	NaN	NaN	NaN	NaN	NaN	NaN	NaN	NaN	NaN	NaN	NaN	NaN	NaN	NaN	NaN	NaN	0.49104	0.63576	S	3			1	0.000551009	155.07	82.695	114.89	-0.15883	40956000	28988000	11968000	1198	Q5SW79;Q5SW79-3;Q5SW79-2	1198;1100;1100	Q5SW79	Q5SW79	Centrosomal protein of 170 kDa	CEP170	AIIRSGARLVPSDKFSPRIRANSISRLSDSK	LVPSDKFS(1)PR	1	2045
0.68847	1.1546	1.1807	0.87015	1.0217	1.1127	1.023	1.1223	1.1137	0.87232	0.94418	1.238	1.1587	1.994	0.82089	1.2442	1.4315	0.81064	NaN	NaN	0.99943	NaN	NaN	2.0919	1.2682	1.9954	1.4897	1.8727	1.3885	NaN	2.6067	2.7271	2.9515	NaN	NaN	3.4663	0.93474	NaN	0.60335	1.1581	1.3083	1.1137	0.63329	0.91482	1.1959	1.0664	1.3101	1.505	1.7252	1.822	1.5773	1.8262	1.3373	1.1909	1.6231	1.7686	0.71017	1.4376	NaN	NaN	S	3			1	0.00146819	221.33	162.13	221.33	-0.29816	239010000	114770000	124240000	838	Q5SW79;Q5SW79-3;Q5SW79-2	838;740;740	Q5SW79	Q5SW79	Centrosomal protein of 170 kDa	CEP170	GGDKKESSKSLVRQGSFTIEKPSPNIPIELI	SLVRQGS(1)FTIEK	1;2	2045
NaN	NaN	NaN	NaN	NaN	NaN	NaN	NaN	NaN	NaN	NaN	NaN	NaN	NaN	NaN	NaN	NaN	NaN	NaN	NaN	NaN	NaN	NaN	NaN	NaN	NaN	NaN	NaN	NaN	NaN	NaN	NaN	NaN	NaN	NaN	NaN	NaN	NaN	NaN	NaN	NaN	NaN	NaN	NaN	NaN	NaN	NaN	NaN	NaN	NaN	NaN	NaN	NaN	NaN	NaN	NaN	NaN	NaN	NaN	NaN	S	4			0.99953	0.00387944	71.031	55.37	71.031	0.47363	20888000	20888000	0	845	Q5SW79;Q5SW79-3;Q5SW79-2	845;747;747	Q5SW79	Q5SW79	Centrosomal protein of 170 kDa	CEP170	SKSLVRQGSFTIEKPSPNIPIELIPHINKQT	QGS(0.964)FT(0.037)IEKPS(1)PNIPIELIPHINK	2	2045
0.91166	1.0083	1.078	0.92279	0.75485	0.58276	1.0012	0.48702	0.37848	1.1491	1.323	1.5234	NaN	1.5711	1.5575	1.2465	NaN	0.79746	NaN	NaN	NaN	NaN	NaN	NaN	2.2779	2.0018	NaN	NaN	2.7	NaN	NaN	3.1698	NaN	NaN	NaN	NaN	NaN	NaN	0.96644	1.2076	NaN	NaN	1.2052	1.4111	NaN	1.6081	1.7244	NaN	NaN	2.1399	1.2232	1.0114	1.3485	0.92983	NaN	NaN	0.87989	1.1406	0.63466	0.70495	S	3			0.866602	4.85346e-05	82.265	63.468	48.244	0.00809	582630000	272650000	309980000	1521	Q5SW79;Q5SW79-3;Q5SW79-2;Q96L14	1521;1423;1397;230	Q5SW79	Q5SW79	Centrosomal protein of 170 kDa;Cep170-like protein	CEP170;CEP170P1	MGFPSAMLPSPPKQKSSPVNNHHSPGQTPTL	S(0.867)S(0.95)PVNNHHS(0.124)PGQT(0.056)PT(0.004)LGQPEAR	2;3	2045
0.91166	1.0083	1.078	0.92279	0.75485	0.58276	1.0012	0.48702	0.37848	1.1491	1.323	1.5234	NaN	1.5711	1.5575	1.2465	NaN	0.79746	NaN	NaN	NaN	NaN	NaN	NaN	2.2779	2.0018	NaN	NaN	2.7	NaN	NaN	3.1698	NaN	NaN	NaN	NaN	NaN	NaN	0.96644	1.2076	NaN	1.2119	1.2052	1.4111	NaN	1.6081	1.7244	NaN	NaN	2.1399	1.2232	1.0114	1.3485	0.92983	NaN	NaN	0.87989	1.1406	0.63466	0.70495	S	3			0.949648	4.85346e-05	82.265	63.468	48.244	0.00809	598010000	279920000	318090000	1522	Q5SW79;Q5SW79-3;Q5SW79-2;Q96L14	1522;1424;1398;231	Q5SW79	Q5SW79	Centrosomal protein of 170 kDa;Cep170-like protein	CEP170;CEP170P1	GFPSAMLPSPPKQKSSPVNNHHSPGQTPTLG	S(0.867)S(0.95)PVNNHHS(0.124)PGQT(0.056)PT(0.004)LGQPEAR	2;3	2045
0.91166	1.0083	1.078	0.92279	NaN	NaN	1.0012	NaN	NaN	1.1491	1.323	1.5234	NaN	1.5711	1.5575	1.2465	NaN	0.79746	1.028	NaN	1.5208	1.3889	NaN	1.8929	NaN	2.0018	2.6198	3.0054	2.7	NaN	3.6151	NaN	3.4893	NaN	NaN	NaN	NaN	NaN	0.96644	1.2076	NaN	1.2119	1.2052	NaN	NaN	1.6081	1.7244	NaN	NaN	2.1399	1.2232	1.0114	1.3485	0.92983	NaN	NaN	0.87989	1.1406	0.63466	0.70495	S	3			0.991645	4.85346e-05	82.265	63.468	82.265	0.078733	547130000	237380000	309750000	1529	Q5SW79;Q5SW79-3;Q5SW79-2;Q96L14	1529;1431;1405;238	Q5SW79	Q5SW79	Centrosomal protein of 170 kDa;Cep170-like protein	CEP170;CEP170P1	PSPPKQKSSPVNNHHSPGQTPTLGQPEARAL	S(0.502)S(0.502)PVNNHHS(0.992)PGQT(0.004)PTLGQPEAR	2	2045
NaN	NaN	NaN	NaN	NaN	NaN	NaN	NaN	NaN	NaN	NaN	NaN	NaN	NaN	NaN	NaN	NaN	NaN	NaN	NaN	NaN	NaN	NaN	NaN	NaN	NaN	NaN	NaN	NaN	NaN	NaN	NaN	NaN	NaN	NaN	NaN	NaN	NaN	NaN	NaN	NaN	NaN	NaN	NaN	NaN	NaN	NaN	NaN	NaN	NaN	NaN	NaN	NaN	NaN	NaN	NaN	NaN	NaN	NaN	NaN	S	3			0.848958	0.00226502	70.68	34.916	70.68	1.6046	5059200	5059200	0	626	Q5SXM2	626	Q5SXM2	Q5SXM2	snRNA-activating protein complex subunit 4	SNAPC4	SKEASTTAAAPGEETSPVQVPARAHGPVPRS	EASTTAAAPGEET(0.15)S(0.849)PVQVPAR	1	2046
NaN	NaN	NaN	NaN	NaN	NaN	NaN	NaN	NaN	NaN	NaN	NaN	NaN	NaN	NaN	NaN	NaN	NaN	NaN	NaN	NaN	NaN	NaN	NaN	NaN	NaN	NaN	NaN	NaN	NaN	NaN	NaN	NaN	NaN	NaN	NaN	NaN	NaN	NaN	NaN	NaN	NaN	NaN	NaN	NaN	NaN	NaN	NaN	NaN	NaN	NaN	NaN	NaN	NaN	NaN	NaN	NaN	NaN	NaN	NaN	S	3			0.459035	0.00362198	50.873	28.935	50.873	-0.029772	0	0	0	701	Q5SXM2	701	Q5SXM2	Q5SXM2	snRNA-activating protein complex subunit 4	SNAPC4	SCTQKEQLRQPPLPTSSPGVSSGDSVARSHV	EQLRQPPLPT(0.014)S(0.459)S(0.459)PGVS(0.054)S(0.01)GDS(0.004)VAR		2046
1.1584	NaN	NaN	NaN	NaN	NaN	NaN	NaN	NaN	NaN	NaN	NaN	NaN	NaN	NaN	NaN	NaN	NaN	NaN	1.3917	NaN	NaN	1.4424	NaN	1.1802	NaN	NaN	NaN	NaN	NaN	NaN	NaN	NaN	NaN	NaN	NaN	NaN	NaN	NaN	NaN	NaN	NaN	NaN	NaN	NaN	NaN	NaN	NaN	NaN	NaN	NaN	NaN	NaN	NaN	NaN	1.5929	NaN	NaN	NaN	NaN	S	3			0.840063	0.000123365	71.042	47.827	65.534	-0.25523	34570000	14707000	19862000	702	Q5SXM2	702	Q5SXM2	Q5SXM2	snRNA-activating protein complex subunit 4	SNAPC4	CTQKEQLRQPPLPTSSPGVSSGDSVARSHVQ	EQLRQPPLPT(0.013)S(0.086)S(0.84)PGVS(0.018)S(0.018)GDS(0.025)VAR	1	2046
NaN	NaN	NaN	NaN	NaN	NaN	0.50711	NaN	1.0232	NaN	NaN	0.56722	0.66845	NaN	NaN	NaN	NaN	NaN	0.62709	NaN	NaN	NaN	NaN	NaN	NaN	1.1757	NaN	NaN	NaN	NaN	NaN	2.7537	1.1516	NaN	1.4024	1.265	NaN	1.5482	0.84384	NaN	NaN	1.3237	1.3221	1.3357	1.2628	NaN	NaN	1.5438	1.5814	1.4653	NaN	1.5295	0.76127	0.85168	NaN	NaN	NaN	NaN	NaN	NaN	S	4			0.992832	0.00127706	110.44	86.58	89.604	-0.90216	218590000	91885000	126710000	487	Q5SY16	487	Q5SY16	Q5SY16	Polynucleotide 5'-hydroxyl-kinase NOL9	NOL9	AAFADALEFADEEKESPVEFTGHKLIGVYTD	LAAFADALEFADEEKES(0.993)PVEFT(0.007)GHK	1	2047
NaN	NaN	NaN	NaN	NaN	NaN	NaN	NaN	NaN	NaN	NaN	NaN	0.91929	0.9172	NaN	NaN	1.1537	NaN	NaN	NaN	NaN	NaN	NaN	NaN	NaN	NaN	NaN	NaN	NaN	NaN	NaN	NaN	NaN	NaN	NaN	NaN	NaN	NaN	NaN	NaN	NaN	NaN	NaN	NaN	NaN	NaN	NaN	NaN	NaN	NaN	0.96617	NaN	NaN	NaN	NaN	NaN	NaN	NaN	NaN	NaN	S	3			0.997275	0.00133566	135.86	101.42	93.442	-0.59645	13411000	6505500	6905100	1233	Q5SYE7;Q5SYE7-2	1233;1229	Q5SYE7	Q5SYE7	NHS-like protein 1	NHSL1	VEPAENVSEALRAVPSPTTGEEGSVHSREAK	AVPS(0.997)PT(0.002)TGEEGSVHSR	1	2048
NaN	NaN	NaN	NaN	NaN	NaN	NaN	NaN	NaN	NaN	NaN	NaN	NaN	NaN	NaN	NaN	NaN	NaN	NaN	NaN	NaN	NaN	NaN	NaN	NaN	NaN	NaN	NaN	NaN	NaN	NaN	NaN	NaN	NaN	NaN	NaN	NaN	NaN	NaN	NaN	NaN	NaN	NaN	NaN	NaN	NaN	NaN	NaN	NaN	NaN	NaN	NaN	NaN	NaN	NaN	NaN	NaN	NaN	NaN	NaN	S	4			0.823931	0.00147876	46.557	32.952	45.993	-0.1123	12435000	6413100	6022400	7	Q5T0D9;Q5T0D9-2	7;7	Q5T0D9	Q5T0D9	Tumor protein p63-regulated gene 1-like protein	TPRG1L	_________MLQLRDSVDSAGTSPTAVLAAG	DS(0.824)VDS(0.091)AGT(0.049)S(0.018)PT(0.018)AVLAAGEEVGAGGGPGGGRPGAGTPLR	1;2	2049
NaN	NaN	NaN	NaN	NaN	NaN	NaN	NaN	NaN	NaN	NaN	NaN	NaN	NaN	NaN	NaN	NaN	NaN	NaN	NaN	NaN	NaN	NaN	NaN	NaN	NaN	NaN	NaN	NaN	NaN	NaN	NaN	NaN	NaN	NaN	NaN	NaN	NaN	NaN	NaN	NaN	NaN	NaN	NaN	NaN	NaN	NaN	NaN	NaN	NaN	NaN	NaN	NaN	NaN	NaN	NaN	NaN	NaN	NaN	NaN	S	3			0.979503	0.000422915	130.47	55.08	130.47	-0.44244	1750700	0	1750700	488	Q5T0N5;Q5T0N5-4;Q5T0N5-3;Q5T0N5-2;Q5T0N5-5	488;430;430;483;483	Q5T0N5	Q5T0N5	Formin-binding protein 1-like	FNBP1L	SEVEGKTGGRGDRRHSSDINHLVTQGRESPE	RHS(0.98)S(0.02)DINHLVTQGR	1	2050
NaN	NaN	NaN	NaN	NaN	NaN	NaN	NaN	NaN	NaN	NaN	NaN	NaN	NaN	NaN	NaN	NaN	NaN	NaN	NaN	NaN	NaN	NaN	NaN	NaN	NaN	NaN	NaN	NaN	NaN	NaN	NaN	NaN	NaN	NaN	NaN	NaN	NaN	NaN	NaN	NaN	NaN	NaN	NaN	NaN	NaN	NaN	NaN	NaN	NaN	NaN	NaN	NaN	NaN	NaN	NaN	NaN	NaN	NaN	NaN	S	4			0.499829	0.000422915	60.95	43.305	51.773	-0.28817	0	0	0	489	Q5T0N5;Q5T0N5-4;Q5T0N5-3;Q5T0N5-2;Q5T0N5-5	489;431;431;484;484	Q5T0N5	Q5T0N5	Formin-binding protein 1-like	FNBP1L	EVEGKTGGRGDRRHSSDINHLVTQGRESPEG	RHS(0.5)S(0.5)DINHLVT(0.192)QGRES(0.784)PEGS(0.021)Y(0.003)T(0.001)DDANQEVR		2050
NaN	1.2974	NaN	NaN	NaN	NaN	NaN	1.0393	0.80115	0.93818	NaN	1.1411	NaN	NaN	NaN	NaN	NaN	NaN	NaN	NaN	NaN	NaN	1.8009	NaN	1.6226	NaN	2.5297	1.7606	1.979	1.9644	3.0839	NaN	3.1416	NaN	NaN	1.4421	NaN	NaN	NaN	NaN	NaN	0.90127	NaN	NaN	NaN	3.3646	1.878	2.2951	2.1018	2.2838	NaN	NaN	1.6921	1.849	NaN	NaN	NaN	NaN	NaN	NaN	S	4			0.949766	1.00434e-05	69.71	56.047	69.71	0.0064705	571630000	206450000	365170000	501	Q5T0N5;Q5T0N5-4;Q5T0N5-3;Q5T0N5-2;Q5T0N5-5	501;443;443;496;496	Q5T0N5	Q5T0N5	Formin-binding protein 1-like	FNBP1L	RHSSDINHLVTQGRESPEGSYTDDANQEVRG	HSSDINHLVT(0.048)QGRES(0.95)PEGS(0.002)YTDDANQEVR	1;2	2050
NaN	NaN	NaN	NaN	NaN	NaN	NaN	NaN	NaN	NaN	NaN	NaN	NaN	NaN	NaN	NaN	1.2569	NaN	NaN	NaN	NaN	NaN	NaN	NaN	NaN	NaN	NaN	NaN	NaN	NaN	NaN	NaN	NaN	NaN	NaN	NaN	NaN	NaN	NaN	NaN	NaN	NaN	NaN	NaN	NaN	NaN	NaN	NaN	NaN	NaN	NaN	NaN	NaN	NaN	NaN	NaN	NaN	NaN	NaN	NaN	S	4			0.618875	0.00163004	45.489	32.467	45.489	0.010853	20284000	8652400	11632000	505	Q5T0N5;Q5T0N5-4;Q5T0N5-3;Q5T0N5-2;Q5T0N5-5	505;447;447;500;500	Q5T0N5	Q5T0N5	Formin-binding protein 1-like	FNBP1L	DINHLVTQGRESPEGSYTDDANQEVRGPPQQ	HSSDINHLVT(0.014)QGRES(0.115)PEGS(0.619)Y(0.183)T(0.068)DDANQEVR	1	2050
0.74	0.84263	0.49916	0.64547	0.70687	0.63698	0.56325	0.58291	0.48167	0.45582	0.51971	NaN	0.41156	0.34983	0.3444	0.32693	0.67345	NaN	NaN	NaN	NaN	NaN	NaN	NaN	NaN	NaN	NaN	NaN	NaN	NaN	NaN	NaN	NaN	NaN	NaN	NaN	NaN	NaN	NaN	NaN	NaN	NaN	NaN	NaN	NaN	NaN	NaN	NaN	NaN	NaN	NaN	NaN	NaN	NaN	NaN	NaN	NaN	NaN	0.36989	0.17963	S	2			0.999749	0.000415821	85.837	56.934	82.483	0.14127	141910000	91436000	50474000	295	Q5T0N5;Q5T0N5-4;Q5T0N5-3;Q5T0N5-2;Q5T0N5-5	295;295;295;295;295	Q5T0N5	Q5T0N5	Formin-binding protein 1-like	FNBP1L	DFPFEDYSQHIYRTISDGTISASKQESGKMD	TIS(1)DGTISASK	1	2050
0.95919	1.4639	0.81064	1.1526	0.78188	0.86474	0.76835	0.99618	0.92644	0.57942	0.61434	0.32051	0.26645	0.20671	0.11095	0.10188	NaN	NaN	1.3099	2.6465	1.1152	0.92298	2.2205	2.1571	2.0569	1.7927	2.0449	2.0293	1.5267	NaN	0.93149	NaN	0.40906	NaN	0.10786	0.1232	0.96721	1.4182	0.89313	0.89359	0.94055	1.2238	0.94155	1.1203	1.0228	0.77791	1.0168	0.93353	NaN	0.36054	0.19058	0.14404	NaN	0.13173	NaN	NaN	NaN	NaN	NaN	NaN	S	3			0.999988	0.00482794	81.625	18.931	81.625	-0.48165	1579200000	878380000	700860000	755	Q5T1M5;Q5T1M5-2	755;745	Q5T1M5	Q5T1M5	FK506-binding protein 15	FKBP15	EKNLSERKKKSAQERSQAEEEIDEIRKSYQE	KSAQERS(1)QAEEEIDEIR	1	2052
0.93394	NaN	NaN	NaN	NaN	1.1011	NaN	NaN	1.0596	0.94253	1.3235	NaN	1.3475	NaN	NaN	1.2633	NaN	NaN	1.4971	NaN	1.04	0.95637	NaN	2.0317	1.8359	NaN	NaN	NaN	NaN	NaN	2.3905	2.986	NaN	3.0707	NaN	2.093	1.1699	1.8063	0.79369	NaN	1.3685	1.4226	0.95752	0.91987	NaN	1.1006	NaN	1.3874	1.9633	2.1255	1.2732	1.5937	NaN	1.2739	NaN	NaN	NaN	NaN	NaN	NaN	S	4			0.999953	1.17188e-05	70.391	34.12	54.263	-0.07377	375650000	160810000	214840000	1114	Q5T1M5;Q5T1M5-2	1114;1104	Q5T1M5	Q5T1M5	FK506-binding protein 15	FKBP15	TSDPEEGDPLALGPESPGEPQPPQLKKDDVT	LSLTSDPEEGDPLALGPES(1)PGEPQPPQLK	1	2052
0.90725	1.3119	0.72548	0.86298	0.7622	0.88268	0.85965	NaN	1.2219	0.86306	NaN	0.81743	1.0426	NaN	0.81192	0.87346	1.1712	0.67105	NaN	2.6745	0.98153	NaN	NaN	NaN	NaN	NaN	1.9701	NaN	NaN	NaN	1.6747	NaN	NaN	NaN	NaN	1.9111	NaN	NaN	NaN	NaN	NaN	NaN	NaN	1.665	NaN	NaN	NaN	1.8148	2.0527	NaN	NaN	2.3699	1.519	NaN	1.1898	NaN	NaN	NaN	0.62219	0.58149	S	2			1	5.00761e-15	145.66	89.412	132.37	0.22409	354960000	181080000	173880000	956	Q5T1M5;Q5T1M5-2	956;946	Q5T1M5	Q5T1M5	FK506-binding protein 15	FKBP15	SEEEEEKAEERPRRPSQEQSASASSGQPQAP	RPS(1)QEQSASASSGQPQAPLNR	1	2052
0.97685	1.1548	0.79606	NaN	NaN	NaN	NaN	0.97705	1.1171	NaN	0.80594	NaN	NaN	NaN	NaN	NaN	1.1523	NaN	NaN	NaN	NaN	NaN	NaN	NaN	1.5975	1.7202	NaN	1.6529	NaN	2.0622	NaN	2.5836	2.5802	2.5747	1.7719	1.9282	1.0026	NaN	NaN	NaN	NaN	NaN	1.092	1.6262	NaN	1.4649	1.7347	NaN	1.856	NaN	NaN	NaN	1.6171	NaN	NaN	NaN	1.1691	NaN	NaN	NaN	S	3			0.938011	1.05553e-07	118.52	84.12	97.08	-0.14321	553490000	225560000	327930000	960	Q5T1M5;Q5T1M5-2	960;950	Q5T1M5	Q5T1M5	FK506-binding protein 15	FKBP15	EEKAEERPRRPSQEQSASASSGQPQAPLNRE	RPS(0.028)QEQS(0.938)AS(0.032)AS(0.002)SGQPQAPLNR	1	2052
NaN	NaN	NaN	NaN	NaN	NaN	NaN	NaN	NaN	NaN	NaN	NaN	NaN	NaN	NaN	NaN	NaN	NaN	NaN	NaN	NaN	NaN	NaN	2.4478	NaN	NaN	NaN	NaN	NaN	NaN	NaN	NaN	NaN	NaN	NaN	NaN	NaN	NaN	1.0195	NaN	NaN	NaN	NaN	NaN	1.6437	NaN	NaN	NaN	NaN	NaN	1.5627	NaN	NaN	NaN	NaN	NaN	NaN	NaN	NaN	NaN	S	3			0.657033	9.01511e-09	122.13	97.213	122.13	-0.14304	62877000	25685000	37192000	962	Q5T1M5;Q5T1M5-2	962;952	Q5T1M5	Q5T1M5	FK506-binding protein 15	FKBP15	KAEERPRRPSQEQSASASSGQPQAPLNRERP	RPS(0.007)QEQS(0.201)AS(0.657)AS(0.133)S(0.003)GQPQAPLNR	1	2052
NaN	NaN	NaN	NaN	NaN	NaN	NaN	NaN	NaN	NaN	NaN	NaN	NaN	NaN	NaN	NaN	NaN	NaN	NaN	NaN	NaN	NaN	NaN	NaN	NaN	NaN	NaN	NaN	NaN	NaN	NaN	NaN	NaN	NaN	NaN	NaN	NaN	NaN	NaN	NaN	NaN	NaN	NaN	NaN	NaN	NaN	NaN	NaN	NaN	1.926	NaN	NaN	NaN	1.5571	NaN	NaN	NaN	NaN	NaN	NaN	S	3			0.791917	1.36219e-06	106.31	106.31	106.31	-0.016076	37665000	13670000	23995000	964	Q5T1M5;Q5T1M5-2	964;954	Q5T1M5	Q5T1M5	FK506-binding protein 15	FKBP15	EERPRRPSQEQSASASSGQPQAPLNRERPES	RPSQEQS(0.01)AS(0.148)AS(0.792)S(0.05)GQPQAPLNR	1	2052
NaN	NaN	NaN	NaN	NaN	NaN	NaN	NaN	NaN	NaN	NaN	NaN	NaN	NaN	NaN	NaN	NaN	NaN	NaN	NaN	NaN	NaN	NaN	NaN	NaN	NaN	NaN	NaN	NaN	NaN	NaN	NaN	NaN	NaN	NaN	NaN	NaN	NaN	NaN	NaN	NaN	NaN	NaN	NaN	NaN	NaN	NaN	NaN	NaN	NaN	NaN	NaN	NaN	NaN	NaN	NaN	NaN	NaN	NaN	NaN	S	3			0.312738	0.000563598	65.207	30.279	65.207	0.37075	0	0	0	965	Q5T1M5;Q5T1M5-2	965;955	Q5T1M5	Q5T1M5	FK506-binding protein 15	FKBP15	ERPRRPSQEQSASASSGQPQAPLNRERPESP	RPS(0.009)QEQS(0.206)AS(0.237)AS(0.236)S(0.313)GQPQAPLNR		2052
0.90182	1.0891	0.93879	0.82951	0.8815	0.79658	0.78375	0.84869	0.66881	0.66779	0.72396	0.67255	0.59558	0.50105	0.45237	0.23706	0.38834	0.12871	1.2602	1.5161	1.4181	1.3922	1.3036	1.462	1.5428	1.3947	1.2455	1.3472	1.3854	1.5732	1.2849	1.1037	0.98251	0.7291	0.64811	0.44576	1.0267	1.392	1.0086	0.91598	0.9309	0.97999	0.97642	0.97157	0.866	0.92775	0.96911	0.90319	0.86839	0.80753	0.56155	0.43106	0.27928	0.207	0.87787	1.4477	1.4472	1.34	0.75039	0.52363	S	3			0.999745	3.7558e-112	252.16	194.89	208.15	0.075716	3404300000	1812000000	1592300000	356	Q5T1M5;Q5T1M5-2;Q5T1M5-3	356;356;356	Q5T1M5	Q5T1M5	FK506-binding protein 15	FKBP15	RTKSNSLSEQLAINTSPDAVKAKLISRMAKM	SNSLSEQLAINTS(1)PDAVK	1	2052
NaN	NaN	NaN	NaN	NaN	NaN	NaN	NaN	NaN	NaN	NaN	NaN	NaN	NaN	NaN	NaN	NaN	NaN	NaN	NaN	NaN	NaN	NaN	NaN	NaN	NaN	NaN	NaN	NaN	NaN	NaN	NaN	NaN	NaN	NaN	NaN	NaN	NaN	NaN	NaN	NaN	NaN	NaN	NaN	NaN	1.544	NaN	NaN	NaN	NaN	NaN	NaN	NaN	NaN	NaN	NaN	NaN	NaN	NaN	NaN	S	2			0.607372	0.000461789	80.738	63.497	80.738	-0.21189	5150400	2612200	2538200	1162	Q5T1M5;Q5T1M5-2	1162;1152	Q5T1M5	Q5T1M5	FK506-binding protein 15	FKBP15	VAGAALRPSHHSQRSSLSGDEEDELFKGATL	S(0.03)S(0.607)LS(0.363)GDEEDELFK	1	2052
NaN	NaN	NaN	NaN	NaN	NaN	NaN	NaN	1.0227	NaN	1.0677	0.73965	1.0229	1.1276	NaN	NaN	NaN	NaN	1.1355	2.8577	NaN	NaN	2.7305	NaN	1.9331	2.0434	NaN	NaN	1.6279	1.7794	1.9216	2.5462	2.1663	2.9449	1.2837	NaN	1.5473	NaN	NaN	NaN	1.4775	1.5547	1.189	NaN	1.015	NaN	NaN	1.4619	1.8402	NaN	NaN	NaN	1.6058	NaN	NaN	NaN	NaN	NaN	NaN	NaN	S	2			0.999824	1.42839e-07	122.96	97.548	122.96	0.0792	153820000	59384000	94431000	1164	Q5T1M5;Q5T1M5-2	1164;1154	Q5T1M5	Q5T1M5	FK506-binding protein 15	FKBP15	GAALRPSHHSQRSSLSGDEEDELFKGATLKA	SSLS(1)GDEEDELFK	1	2052
NaN	NaN	NaN	NaN	NaN	NaN	NaN	NaN	NaN	NaN	NaN	NaN	NaN	NaN	NaN	NaN	NaN	NaN	NaN	NaN	NaN	NaN	NaN	NaN	NaN	NaN	NaN	NaN	NaN	NaN	NaN	NaN	NaN	NaN	NaN	NaN	NaN	NaN	NaN	NaN	NaN	NaN	NaN	NaN	NaN	NaN	NaN	NaN	NaN	NaN	NaN	NaN	NaN	NaN	NaN	NaN	NaN	NaN	NaN	NaN	S	3			0.942642	0.00248244	56.664	40.959	43.073	0.54847	12377000	12377000	0	64	Q5T1V6;Q5T1V6-2	64;64	Q5T1V6	Q5T1V6	Probable ATP-dependent RNA helicase DDX59	DDX59	AATIDRHISESCPFPSPGGQLAEVHSVSPEQ	HIS(0.006)ES(0.051)CPFPS(0.943)PGGQLAEVHS(0.738)VS(0.263)PEQGAK	2	2053
NaN	NaN	NaN	NaN	NaN	NaN	NaN	NaN	NaN	NaN	NaN	NaN	NaN	NaN	NaN	NaN	NaN	NaN	NaN	NaN	NaN	NaN	NaN	NaN	NaN	NaN	NaN	NaN	NaN	NaN	NaN	NaN	NaN	NaN	NaN	NaN	NaN	NaN	NaN	NaN	NaN	NaN	NaN	NaN	NaN	NaN	NaN	NaN	NaN	NaN	NaN	NaN	NaN	NaN	NaN	NaN	NaN	NaN	NaN	NaN	S	3			0.934213	4.48383e-06	82.831	64.475	82.831	-0.2215	23765000	3807000	19958000	74	Q5T1V6;Q5T1V6-2	74;74	Q5T1V6	Q5T1V6	Probable ATP-dependent RNA helicase DDX59	DDX59	SCPFPSPGGQLAEVHSVSPEQGAKDSHPSEE	HISESCPFPSPGGQLAEVHS(0.934)VS(0.066)PEQGAK	1;2	2053
NaN	NaN	NaN	NaN	NaN	NaN	NaN	NaN	NaN	NaN	NaN	NaN	NaN	NaN	NaN	NaN	NaN	NaN	NaN	NaN	NaN	NaN	NaN	NaN	NaN	NaN	NaN	NaN	NaN	NaN	NaN	NaN	NaN	NaN	NaN	NaN	NaN	NaN	NaN	NaN	NaN	NaN	NaN	NaN	NaN	NaN	NaN	NaN	NaN	NaN	NaN	NaN	NaN	NaN	NaN	NaN	NaN	NaN	NaN	NaN	S	3			0.978581	1.65459e-08	91.151	63.588	65.741	-0.3849	41040000	8570400	32470000	76	Q5T1V6;Q5T1V6-2	76;76	Q5T1V6	Q5T1V6	Probable ATP-dependent RNA helicase DDX59	DDX59	PFPSPGGQLAEVHSVSPEQGAKDSHPSEEPV	HISESCPFPSPGGQLAEVHS(0.021)VS(0.979)PEQGAK	1;2	2053
0.6504	1.2094	0.82314	1.3948	0.95173	0.88532	0.78494	0.93895	0.72832	0.81643	0.6792	0.86537	0.78338	1.0237	0.47531	0.34364	0.52955	0.35851	0.94001	3.0574	0.84064	1.3996	2.5753	3.0057	1.5717	1.5773	1.379	1.4242	1.293	1.6213	1.4737	2.4918	0.47986	1.746	0.89414	0.64527	NaN	NaN	1.0145	1.3114	0.95437	1.6788	1.0012	NaN	1.1938	1.1451	0.93731	1.5052	1.3587	0.8108	0.91807	0.87904	0.63687	0.5001	NaN	NaN	1.0566	1.2764	0.65297	0.60442	S	3			1	2.56967e-11	224.36	165.25	153.41	0.56003	1326000000	669970000	656070000	993	Q5T200;Q5T200-2	993;993	Q5T200	Q5T200	Zinc finger CCCH domain-containing protein 13	ZC3H13	ERGNIETTSEDGQVFSPKKGQKKKSIEKKRK	GNIETTSEDGQVFS(1)PKK	1	2054
NaN	NaN	NaN	NaN	NaN	NaN	NaN	NaN	NaN	NaN	NaN	NaN	NaN	NaN	NaN	NaN	NaN	NaN	1.294	2.2442	0.86751	0.89049	1.7824	1.8136	1.7105	1.8227	1.875	2.273	1.4305	1.7772	1.9523	2.004	1.8556	1.8612	1.3121	1.509	0.99699	1.4817	0.76672	1.0392	1.035	1.0205	0.8806	1.0425	0.92979	0.91667	1.3044	1.3583	1.2767	1.3344	1.0958	1.1005	0.85451	0.76647	1.3711	1.615	NaN	NaN	0.88278	NaN	S	2			1	0.000693971	108.9	8.93	54.871	0.03824	275090000	119960000	155130000	198	Q5T200;Q5T200-2	198;198	Q5T200	Q5T200	Zinc finger CCCH domain-containing protein 13	ZC3H13	ENMEKREEIIIKKEVSPEVVRSKLSPSPSLR	KEVS(1)PEVVR	1	2054
1.1187	1.3024	0.68642	NaN	0.94558	0.93453	0.67136	0.65146	0.51084	0.41229	NaN	NaN	NaN	NaN	NaN	NaN	NaN	NaN	1.3702	1.7512	0.96076	0.93842	2.4867	1.8041	1.6897	1.633	1.902	1.4435	0.86687	NaN	0.36148	NaN	NaN	NaN	NaN	NaN	1.0711	1.6294	0.72916	1.1274	0.95202	0.92971	0.60122	0.5425	0.45982	0.56798	NaN	NaN	NaN	NaN	NaN	NaN	NaN	NaN	0.99764	1.5712	1.3113	1.4733	NaN	0.48053	S	2			1	0.00141888	101.66	73.8	60.167	-0.076788	339600000	179790000	159820000	64	Q5T200;Q5T200-2	64;64	Q5T200	Q5T200	Zinc finger CCCH domain-containing protein 13	ZC3H13	GNCLYGNTCRFVHGPSPRGKGYSSNYRRSPE	FVHGPS(1)PR	1	2054
1.0239	0.8555	0.71122	0.52551	0.77032	0.72138	0.69799	0.76968	0.50723	0.52886	0.67727	0.70592	0.6283	0.68075	0.53416	0.43809	0.89358	0.51967	1.2431	1.0939	1.0747	0.96423	1.1268	1.2096	1.0948	1.1115	1.3567	1.259	1.2594	1.3505	1.3768	1.3526	1.2798	1.2337	1.2004	1.033	0.99258	0.92616	0.73616	0.68225	0.77648	0.76663	0.62728	0.68884	0.70773	0.76594	0.86144	0.88625	0.88315	0.83819	0.58714	0.63736	0.71288	0.47874	1.1824	1.4649	1.0143	1.2626	0.73507	0.68493	S	3			1	0.00328006	176.1	124.54	115.09	0.24379	3085600000	1679200000	1406300000	265	Q5T200;Q5T200-2	265;265	Q5T200	Q5T200	Zinc finger CCCH domain-containing protein 13	ZC3H13	NSKTNQSKKKGPRTPSPPPPIPEDIALGKKY	GPRT(1)PS(1)PPPPIPEDIALGK	2	2054
NaN	0.49051	0.68577	0.36245	NaN	0.65577	0.92135	0.82057	0.33935	0.54348	1.1237	1.0379	0.98398	0.80615	1.0315	NaN	NaN	NaN	NaN	NaN	NaN	NaN	NaN	0.68942	1.8162	NaN	NaN	1.3654	1.1405	1.6269	NaN	2.2112	1.565	NaN	NaN	NaN	NaN	NaN	NaN	NaN	1.1005	0.82952	0.88691	NaN	NaN	0.88943	1.4501	1.3876	1.2618	1.2504	NaN	NaN	NaN	NaN	NaN	NaN	1.0091	NaN	0.81111	NaN	S	3			1	1.73713e-32	158.72	131.75	158.72	0.62367	588910000	257110000	331810000	1465	Q5T200;Q5T200-2	1465;1466	Q5T200	Q5T200	Zinc finger CCCH domain-containing protein 13	ZC3H13	AHSLGSGAGEGYEPISDDELDEILAGDAEKR	LDDAHSLGSGAGEGYEPIS(1)DDELDEILAGDAEK	1	2054
NaN	NaN	NaN	NaN	NaN	NaN	NaN	NaN	NaN	NaN	NaN	NaN	NaN	NaN	NaN	NaN	NaN	NaN	NaN	NaN	NaN	NaN	NaN	NaN	NaN	NaN	NaN	NaN	NaN	NaN	NaN	NaN	NaN	NaN	NaN	NaN	NaN	NaN	NaN	NaN	NaN	NaN	NaN	NaN	NaN	NaN	NaN	NaN	NaN	NaN	NaN	NaN	NaN	NaN	NaN	NaN	NaN	NaN	NaN	NaN	S	3			0.778328	0.00181082	104.22	74.083	98.676	-0.10737	3120600	0	3120600	376	Q5T200;Q5T200-2	376;376	Q5T200	Q5T200	Zinc finger CCCH domain-containing protein 13	ZC3H13	RTLTPPLRRSASPYPSHSLSSPQRKQSPPRH	SASPY(0.103)PS(0.778)HS(0.103)LS(0.015)SPQR	1	2054
NaN	NaN	NaN	1.5414	NaN	NaN	NaN	NaN	NaN	NaN	NaN	NaN	5.1262	NaN	NaN	NaN	NaN	2.42	NaN	NaN	NaN	NaN	NaN	NaN	NaN	NaN	NaN	NaN	NaN	NaN	NaN	NaN	NaN	NaN	NaN	NaN	NaN	NaN	NaN	NaN	NaN	NaN	NaN	NaN	NaN	NaN	NaN	NaN	NaN	NaN	NaN	NaN	NaN	NaN	NaN	NaN	NaN	NaN	NaN	NaN	S	3			0.763824	0.00181082	104.22	74.083	71.03	-0.021118	11144000	1887500	9256700	378	Q5T200;Q5T200-2	378;378	Q5T200	Q5T200	Zinc finger CCCH domain-containing protein 13	ZC3H13	LTPPLRRSASPYPSHSLSSPQRKQSPPRHRS	SAS(0.001)PY(0.017)PS(0.11)HS(0.764)LS(0.106)S(0.002)PQR	1	2054
0.94018	0.70172	0.43399	0.41636	0.69262	0.70542	0.4682	0.57583	0.33911	0.3916	0.47965	0.52512	0.56962	0.40982	0.28109	0.2617	0.43169	0.24451	1.9385	0.76056	1.1576	1.6151	NaN	0.75417	1.0401	1.0951	1.7564	1.0417	0.77477	1.0196	3.0189	0.9833	0.9721	3.0448	2.6197	2.8238	0.91896	0.67166	0.44549	0.46991	0.6292	0.53193	0.45724	0.48765	0.47851	0.82485	0.54951	0.58013	0.50321	0.43274	0.323	0.39129	0.47608	0.29038	1.0761	1.7164	1.0485	1.6047	0.68275	0.61076	S	3			1	0.00164028	186.41	35.195	161.27	0.10575	730150000	444050000	286100000	207	Q5T200;Q5T200-2	207;207	Q5T200	Q5T200	Zinc finger CCCH domain-containing protein 13	ZC3H13	IIKKEVSPEVVRSKLSPSPSLRKSSKSPKRK	SKLS(1)PS(1)PSLRK	1;2	2054
0.94018	0.70172	0.43399	0.41636	0.69262	0.70542	0.4682	0.57583	0.33911	0.3916	NaN	0.52512	0.56962	0.40982	0.28109	0.2617	0.43169	0.24451	1.2963	0.76056	0.65127	0.41391	NaN	0.75417	1.0401	1.0951	0.99282	1.0417	0.77477	1.0196	NaN	0.9833	0.9721	0.63635	NaN	0.53571	0.91896	0.67166	0.44549	0.46991	0.6292	0.53193	0.45724	0.48765	0.47851	0.82485	0.54951	0.58013	0.50321	0.43274	0.323	0.39129	0.47608	0.29038	1.0761	1.7164	1.0485	1.6047	0.68275	0.61076	S	3			0.99999	0.00164028	186.41	35.195	162.93	-0.066807	693440000	424450000	268980000	209	Q5T200;Q5T200-2	209;209	Q5T200	Q5T200	Zinc finger CCCH domain-containing protein 13	ZC3H13	KKEVSPEVVRSKLSPSPSLRKSSKSPKRKSS	SKLS(1)PS(1)PSLRK	2	2054
NaN	NaN	NaN	NaN	NaN	NaN	NaN	NaN	NaN	NaN	0.47965	NaN	NaN	NaN	NaN	NaN	NaN	NaN	NaN	NaN	0.65127	NaN	NaN	NaN	NaN	NaN	NaN	1.0417	NaN	NaN	NaN	NaN	NaN	NaN	NaN	NaN	NaN	NaN	NaN	NaN	NaN	NaN	NaN	NaN	NaN	NaN	NaN	NaN	NaN	NaN	NaN	NaN	NaN	NaN	NaN	NaN	NaN	NaN	NaN	NaN	S	3			0.943015	0.00284142	150.27	68.564	150.27	0.14319	36733000	23313000	13420000	211	Q5T200;Q5T200-2	211;211	Q5T200	Q5T200	Zinc finger CCCH domain-containing protein 13	ZC3H13	EVSPEVVRSKLSPSPSLRKSSKSPKRKSSPK	SKLS(1)PS(0.057)PS(0.943)LRK	2	2054
0.98911	1.115	1.0008	1.0997	0.75721	0.81096	0.86528	0.99647	1.146	1.1212	1.0533	1.2027	0.87106	1.2491	0.9135	0.92965	1.0834	0.63926	1.1066	2.2523	0.84262	1.0664	2.0374	2.2438	1.6669	1.7135	1.8359	1.932	1.7208	2.0435	1.9298	2.3431	2.3132	2.3284	1.5687	1.3996	0.90574	1.6032	0.92036	1.0156	1.1599	1.3879	1.0719	1.1978	1.0098	0.89842	0.97417	1.6888	1.3494	1.8817	1.3424	0.74881	1.0687	0.98024	1.1072	1.5603	NaN	1.5332	NaN	0.9739	S	3			0.999998	1.43682e-05	237.76	186.03	237.76	0.0093165	801710000	321270000	480440000	877	Q5T200;Q5T200-2	877;877	Q5T200	Q5T200	Zinc finger CCCH domain-containing protein 13	ZC3H13	RLLSQVVRPQESRSLSPSHLTEDRQGRWKEE	SLS(1)PSHLTEDR	1	2054
NaN	NaN	NaN	NaN	NaN	NaN	NaN	NaN	NaN	NaN	NaN	NaN	NaN	NaN	NaN	NaN	NaN	NaN	NaN	NaN	NaN	NaN	NaN	NaN	NaN	NaN	NaN	NaN	NaN	NaN	NaN	NaN	NaN	NaN	NaN	NaN	NaN	NaN	NaN	NaN	NaN	NaN	NaN	NaN	NaN	NaN	NaN	NaN	NaN	NaN	NaN	NaN	NaN	NaN	NaN	NaN	NaN	NaN	NaN	0.9739	S	3			0.49999	0.00063369	170.89	89.186	170.89	-0.21486	8907000	4945400	3961600	879	Q5T200;Q5T200-2	879;879	Q5T200	Q5T200	Zinc finger CCCH domain-containing protein 13	ZC3H13	LSQVVRPQESRSLSPSHLTEDRQGRWKEEDR	SLS(0.5)PS(0.5)HLTEDR	1	2054
NaN	1.1275	NaN	NaN	NaN	NaN	NaN	NaN	NaN	NaN	NaN	NaN	NaN	NaN	NaN	NaN	NaN	NaN	NaN	1.8413	NaN	NaN	NaN	NaN	NaN	2.1686	NaN	NaN	NaN	NaN	0.7853	0.88525	NaN	0.43342	0.146	NaN	NaN	1.1908	NaN	0.97129	1.1545	1.1587	0.81536	0.93507	0.8139	0.7216	NaN	NaN	NaN	NaN	NaN	NaN	NaN	NaN	NaN	NaN	NaN	NaN	NaN	NaN	S	2			0.862466	3.5565e-34	178.14	120.02	178.14	0.13745	318930000	157410000	161520000	241	Q5T200;Q5T200-2	241;241	Q5T200	Q5T200	Zinc finger CCCH domain-containing protein 13	ZC3H13	KSSSASKKDRKTSAVSSPLLDQQRNSKTNQS	TSAVS(0.862)S(0.138)PLLDQQR	1	2054
0.97317	NaN	NaN	0.8289	0.89757	1.019	0.85656	0.97929	0.75804	0.66934	0.75116	0.55093	0.39529	0.30258	0.18618	NaN	0.21856	NaN	1.256	NaN	3.3835	3.7418	2.1092	1.8666	1.1961	0.88137	1.8135	1.8682	1.3889	1.9148	1.0507	0.79351	NaN	0.33332	0.45587	0.20023	1.0538	1.1908	1.2376	0.75246	NaN	NaN	1.3027	0.46984	NaN	NaN	0.89771	NaN	0.42505	0.33911	NaN	NaN	0.1332	NaN	0.92842	1.3267	1.1103	1.4225	0.87281	0.7047	S	3			0.999965	1.85224e-45	246.31	192.03	246.31	0.18214	1577800000	890260000	687580000	242	Q5T200;Q5T200-2	242;242	Q5T200	Q5T200	Zinc finger CCCH domain-containing protein 13	ZC3H13	SSSASKKDRKTSAVSSPLLDQQRNSKTNQSK	TSAVSS(1)PLLDQQRNSK	1	2054
NaN	NaN	NaN	NaN	NaN	NaN	NaN	NaN	1.2593	NaN	NaN	NaN	NaN	NaN	NaN	1.1267	NaN	NaN	NaN	NaN	NaN	NaN	NaN	NaN	NaN	NaN	NaN	NaN	NaN	NaN	NaN	NaN	NaN	NaN	NaN	NaN	NaN	NaN	NaN	NaN	NaN	NaN	NaN	NaN	NaN	NaN	NaN	NaN	NaN	NaN	NaN	NaN	NaN	NaN	NaN	NaN	NaN	NaN	NaN	0.86269	S	3			1	0.00124297	143.99	103.19	118.52	-0.78714	33195000	15669000	17526000	177	Q5T4F4-4;Q5T4F4-6;Q5T4F4-7;Q5T4F4-5;Q5T4F4-8;Q5T4F4-2;Q5T4F4;Q5T4F4-3	177;127;147;159;213;245;245;245	Q5T4F4-4	Q5T4F4-4	Protrudin	ZFYVE27	LQQRMNPKQEEHAFESPPPPDVGGKDGLMDS	QEEHAFES(1)PPPPDVGGK	1	2057
NaN	NaN	NaN	NaN	NaN	NaN	NaN	NaN	NaN	NaN	NaN	NaN	NaN	NaN	NaN	NaN	NaN	NaN	1.1902	NaN	1.8226	NaN	0.91007	0.41358	1.4284	NaN	NaN	1.1211	NaN	NaN	1.4169	NaN	NaN	0.74728	NaN	0.84052	NaN	NaN	NaN	NaN	NaN	NaN	NaN	NaN	NaN	NaN	NaN	NaN	NaN	NaN	0.45257	NaN	0.42896	NaN	NaN	NaN	NaN	1.2211	NaN	NaN	S	3			0.844344	0.002655	77.899	77.899	77.899	-0.014564	135160000	73209000	61950000	619	Q5T4S7;Q5T4S7-3;Q5T4S7-4;Q5T4S7-2;Q5T4S7-5	619;619;619;619;619	Q5T4S7	Q5T4S7	E3 ubiquitin-protein ligase UBR4	UBR4	EKAAPPPPPPPPPLESSPRVKSPSKQAPGEK	AAPPPPPPPPPLES(0.844)S(0.156)PRVK	1	2058
0.99306	1.0083	1.1678	0.30639	1.1495	0.91218	0.8222	0.79854	1.1396	0.48768	0.84825	0.91241	0.8205	0.51081	0.85525	0.59537	1.1804	0.4557	1.2317	2.8364	1.2772	1.1784	1.4622	1.1487	1.4956	1.4422	1.3563	1.0337	1.5709	1.7088	1.651	1.2634	1.2635	1.3832	1.3895	0.8013	1.0093	1.0928	0.98058	0.93325	0.97128	0.80751	0.87969	0.51148	0.74718	0.79942	1.0146	0.90277	0.93342	0.55278	1.1982	0.76681	1.0033	0.47936	1.0349	1.2886	1.1803	1.1667	0.64502	0.66219	S	3			0.999737	0.000841468	118.66	89.761	118.66	0.050865	2593600000	1281900000	1311700000	620	Q5T4S7;Q5T4S7-3;Q5T4S7-4;Q5T4S7-2;Q5T4S7-5	620;620;620;620;620	Q5T4S7	Q5T4S7	E3 ubiquitin-protein ligase UBR4	UBR4	KAAPPPPPPPPPLESSPRVKSPSKQAPGEKG	AAPPPPPPPPPLESS(1)PR	1	2058
0.91627	1.1591	NaN	NaN	NaN	NaN	NaN	NaN	1.1351	0.92907	NaN	1.2955	0.95136	0.91996	0.81897	0.5748	NaN	0.56821	1.0851	NaN	2.7454	3.6905	1.9632	NaN	NaN	NaN	NaN	1.8875	1.7883	2.2139	NaN	NaN	2.6124	2.1761	1.7205	NaN	0.97069	1.0648	0.87606	NaN	1.3577	1.1883	NaN	NaN	0.8957	0.91997	1.4128	NaN	NaN	NaN	1.003	NaN	1.0688	0.74771	NaN	1.2874	1.0017	NaN	0.77923	0.63306	S	3			0.999988	1.79061e-06	147.39	90.121	147.39	-0.1422	395050000	139960000	255090000	178	Q5T4S7;Q5T4S7-3;Q5T4S7-4;Q5T4S7-2;Q5T4S7-5	178;178;178;178;178	Q5T4S7	Q5T4S7	E3 ubiquitin-protein ligase UBR4	UBR4	TVKTLSDVEDQKELASPVSPELRQKEVQMNF	ELAS(1)PVSPELRQK	1	2058
NaN	NaN	NaN	NaN	NaN	NaN	NaN	NaN	NaN	NaN	NaN	NaN	NaN	NaN	NaN	NaN	NaN	NaN	1.4881	NaN	NaN	NaN	NaN	3.016	NaN	1.9287	1.8213	2.1331	1.3097	2.4101	2.143	2.9545	2.034	2.3071	1.2654	2.2887	0.9954	NaN	NaN	NaN	NaN	1.5945	0.88407	NaN	1.5218	1.1593	NaN	1.3652	1.8392	1.6097	1.0822	1.5894	1.5316	0.98209	NaN	NaN	NaN	NaN	NaN	NaN	S	2			0.999362	0.000135848	97.797	68.726	84.479	-0.34488	120350000	50749000	69597000	181	Q5T4S7;Q5T4S7-3;Q5T4S7-4;Q5T4S7-2;Q5T4S7-5	181;181;181;181;181	Q5T4S7	Q5T4S7	E3 ubiquitin-protein ligase UBR4	UBR4	TLSDVEDQKELASPVSPELRQKEVQMNFLNQ	ELAS(0.001)PVS(0.999)PELR	1	2058
1.0761	0.23183	NaN	NaN	0.83906	0.92101	0.75681	0.82283	NaN	NaN	NaN	NaN	NaN	NaN	0.74355	0.31578	NaN	0.46196	1.2944	NaN	1.7244	1.6413	NaN	NaN	NaN	NaN	NaN	0.77365	NaN	NaN	NaN	NaN	0.65204	NaN	2.3645	NaN	NaN	NaN	NaN	NaN	NaN	NaN	NaN	NaN	NaN	NaN	NaN	NaN	NaN	NaN	NaN	NaN	NaN	NaN	0.68271	0.95806	NaN	NaN	NaN	NaN	S	3			0.986122	0.00156685	194.12	151.17	111.09	-0.378	134260000	79470000	54787000	1760	Q5T4S7;Q5T4S7-3;Q5T4S7-4;Q5T4S7-2;Q5T4S7-5	1760;1760;1760;1760;1760	Q5T4S7	Q5T4S7	E3 ubiquitin-protein ligase UBR4	UBR4	FQSEPRISESLVRHASTSSPADKAKVTISDG	ISESLVRHAS(0.986)T(0.014)S(0.014)S(0.986)PADK	2	2058
1.0761	0.23183	NaN	NaN	0.83906	0.92101	0.75681	0.82283	NaN	NaN	NaN	NaN	NaN	NaN	0.74355	0.31578	NaN	0.46196	1.2944	NaN	3.2225	3.8615	NaN	NaN	NaN	NaN	NaN	0.77365	NaN	1.2567	NaN	NaN	0.65204	NaN	2.3645	NaN	0.77708	NaN	1.7723	0.55604	NaN	NaN	1.8401	NaN	NaN	NaN	NaN	NaN	NaN	NaN	NaN	NaN	NaN	NaN	0.68271	0.95806	NaN	NaN	NaN	NaN	S	3			0.999612	0.000676542	194.12	151.17	194.12	-0.11571	266820000	110670000	156150000	1763	Q5T4S7;Q5T4S7-3;Q5T4S7-4;Q5T4S7-2;Q5T4S7-5	1763;1763;1763;1763;1763	Q5T4S7	Q5T4S7	E3 ubiquitin-protein ligase UBR4	UBR4	EPRISESLVRHASTSSPADKAKVTISDGKVA	ISESLVRHAS(0.985)T(0.004)S(0.012)S(1)PADK	1;2	2058
NaN	1.2112	NaN	NaN	NaN	0.91372	NaN	NaN	NaN	NaN	NaN	0.85613	NaN	NaN	NaN	0.74587	NaN	NaN	NaN	NaN	NaN	NaN	NaN	NaN	NaN	NaN	NaN	NaN	NaN	NaN	NaN	NaN	NaN	NaN	NaN	NaN	NaN	NaN	NaN	1.3922	NaN	NaN	NaN	NaN	NaN	1.0821	NaN	NaN	NaN	NaN	NaN	NaN	1.0354	0.80807	NaN	NaN	NaN	NaN	NaN	NaN	S	2			0.833307	0.000707477	93.345	50.048	93.345	0.4089	104410000	52059000	52348000	2718	Q5T4S7;Q5T4S7-3;Q5T4S7-4;Q5T4S7-2	2718;2729;2746;2718	Q5T4S7	Q5T4S7	E3 ubiquitin-protein ligase UBR4	UBR4	RVLRPRNKRRHVTLPSSPRSNTPMGDKDDDD	HVT(0.02)LPS(0.833)S(0.147)PR	1	2058
NaN	NaN	NaN	NaN	NaN	NaN	NaN	NaN	NaN	NaN	0.82188	NaN	NaN	NaN	NaN	NaN	NaN	NaN	NaN	NaN	NaN	NaN	NaN	NaN	NaN	NaN	NaN	NaN	NaN	NaN	1.6234	2.1691	NaN	NaN	NaN	NaN	1.0419	NaN	0.61248	NaN	NaN	0.96619	NaN	NaN	1.3086	NaN	NaN	1.5354	NaN	NaN	1.2006	NaN	NaN	NaN	1.4041	NaN	NaN	NaN	NaN	NaN	S	2			0.983886	0.000862781	91.313	48.017	76.165	-0.028906	194030000	90507000	103520000	2719	Q5T4S7;Q5T4S7-3;Q5T4S7-4;Q5T4S7-2	2719;2730;2747;2719	Q5T4S7	Q5T4S7	E3 ubiquitin-protein ligase UBR4	UBR4	VLRPRNKRRHVTLPSSPRSNTPMGDKDDDDD	HVT(0.007)LPS(0.009)S(0.984)PR	1	2058
NaN	NaN	NaN	NaN	0.69612	NaN	NaN	NaN	NaN	NaN	NaN	NaN	NaN	NaN	NaN	NaN	NaN	NaN	1.2245	NaN	NaN	1.1993	NaN	NaN	2.2602	2.2733	NaN	NaN	NaN	2.5246	NaN	2.5238	NaN	NaN	NaN	1.6897	NaN	NaN	NaN	NaN	NaN	NaN	NaN	NaN	NaN	NaN	NaN	NaN	NaN	NaN	NaN	NaN	NaN	NaN	NaN	NaN	NaN	NaN	NaN	NaN	S	3			0.8313	1.16401e-07	118.02	95.136	109.72	-0.0022306	228800000	82749000	146060000	362	Q5T4S7;Q5T4S7-3;Q5T4S7-4;Q5T4S7-2;Q5T4S7-5	362;362;362;362;362	Q5T4S7	Q5T4S7	E3 ubiquitin-protein ligase UBR4	UBR4	MAILHVGSAQQVRTGSTSSKEDDYESDAATI	T(0.111)GS(0.831)T(0.019)S(0.019)S(0.019)KEDDYESDAATIVQK	1	2058
NaN	NaN	NaN	NaN	NaN	NaN	NaN	NaN	NaN	NaN	NaN	NaN	NaN	NaN	NaN	NaN	NaN	NaN	NaN	NaN	NaN	NaN	NaN	NaN	NaN	NaN	NaN	NaN	NaN	NaN	NaN	NaN	NaN	NaN	NaN	NaN	NaN	NaN	NaN	NaN	NaN	NaN	NaN	NaN	NaN	NaN	NaN	NaN	NaN	NaN	NaN	NaN	NaN	NaN	NaN	NaN	NaN	NaN	NaN	NaN	S	3			0.447213	3.14228e-10	129.89	100.56	96.391	0.13985	0	0	0	364	Q5T4S7;Q5T4S7-3;Q5T4S7-4;Q5T4S7-2;Q5T4S7-5	364;364;364;364;364	Q5T4S7	Q5T4S7	E3 ubiquitin-protein ligase UBR4	UBR4	ILHVGSAQQVRTGSTSSKEDDYESDAATIVQ	T(0.074)GS(0.016)T(0.016)S(0.447)S(0.447)KEDDYESDAATIVQK		2058
NaN	NaN	NaN	NaN	NaN	NaN	NaN	NaN	NaN	NaN	NaN	NaN	NaN	NaN	NaN	NaN	NaN	NaN	NaN	NaN	NaN	NaN	NaN	NaN	NaN	NaN	NaN	NaN	NaN	NaN	NaN	NaN	NaN	NaN	NaN	NaN	NaN	NaN	NaN	NaN	NaN	NaN	NaN	NaN	NaN	NaN	NaN	NaN	NaN	NaN	NaN	NaN	NaN	NaN	NaN	NaN	NaN	NaN	NaN	NaN	S	3			0.447213	3.14228e-10	129.89	100.56	96.391	0.13985	0	0	0	365	Q5T4S7;Q5T4S7-3;Q5T4S7-4;Q5T4S7-2;Q5T4S7-5	365;365;365;365;365	Q5T4S7	Q5T4S7	E3 ubiquitin-protein ligase UBR4	UBR4	LHVGSAQQVRTGSTSSKEDDYESDAATIVQK	T(0.074)GS(0.016)T(0.016)S(0.447)S(0.447)KEDDYESDAATIVQK		2058
NaN	NaN	NaN	NaN	NaN	NaN	NaN	NaN	NaN	NaN	NaN	NaN	NaN	NaN	NaN	NaN	NaN	NaN	NaN	NaN	NaN	NaN	NaN	NaN	NaN	NaN	NaN	NaN	NaN	NaN	NaN	NaN	NaN	NaN	NaN	NaN	NaN	NaN	NaN	NaN	NaN	NaN	NaN	NaN	NaN	NaN	NaN	NaN	NaN	NaN	NaN	NaN	NaN	NaN	NaN	NaN	NaN	NaN	NaN	NaN	S	3			0.789736	5.88917e-08	85.76	60.142	85.76	-0.16743	4005900	0	4005900	2885	Q5T4S7;Q5T4S7-3;Q5T4S7-4;Q5T4S7-2	2885;2861;2878;2885	Q5T4S7	Q5T4S7	E3 ubiquitin-protein ligase UBR4	UBR4	DEGSTAATDGSTLRTSPADHGGSVGSESGGS	T(0.209)S(0.79)PADHGGS(0.001)VGSESGGSAVDSVAGEHSVSGR	1	2058
NaN	NaN	NaN	NaN	NaN	NaN	NaN	NaN	NaN	NaN	NaN	NaN	NaN	NaN	NaN	NaN	NaN	NaN	NaN	NaN	NaN	NaN	NaN	NaN	NaN	NaN	NaN	NaN	NaN	NaN	NaN	NaN	NaN	NaN	NaN	NaN	NaN	NaN	NaN	NaN	NaN	NaN	NaN	NaN	NaN	NaN	NaN	NaN	NaN	NaN	NaN	NaN	NaN	NaN	NaN	NaN	NaN	NaN	NaN	NaN	S	3			1	0.0034779	73.459	29.281	47.058	2.1256	0	0	0	9	Q5T4T1	9	Q5T4T1	Q5T4T1	Transmembrane protein 170B	TMEM170B	_______MKAEGGDHSMINLSVQQVLSLWAH	AEGGDHS(1)MINLS(1)VQQVLS(1)LWAHGT(1)VLR	3;4	2059
NaN	NaN	NaN	NaN	NaN	NaN	NaN	NaN	NaN	NaN	NaN	NaN	NaN	NaN	NaN	NaN	NaN	NaN	NaN	NaN	NaN	NaN	NaN	NaN	NaN	NaN	NaN	NaN	NaN	NaN	NaN	NaN	NaN	NaN	NaN	NaN	NaN	NaN	NaN	NaN	NaN	NaN	NaN	NaN	NaN	NaN	NaN	NaN	NaN	NaN	NaN	NaN	NaN	NaN	NaN	NaN	NaN	NaN	NaN	NaN	S	3			1	0.0034779	73.459	29.281	47.058	2.1256	0	0	0	14	Q5T4T1	14	Q5T4T1	Q5T4T1	Transmembrane protein 170B	TMEM170B	__MKAEGGDHSMINLSVQQVLSLWAHGTVLR	AEGGDHS(1)MINLS(1)VQQVLS(1)LWAHGT(1)VLR	3;4	2059
NaN	NaN	NaN	NaN	NaN	NaN	NaN	NaN	NaN	NaN	NaN	NaN	NaN	NaN	NaN	NaN	NaN	NaN	NaN	NaN	NaN	NaN	NaN	NaN	NaN	NaN	NaN	NaN	NaN	NaN	NaN	NaN	NaN	NaN	NaN	NaN	NaN	NaN	NaN	NaN	NaN	NaN	NaN	NaN	NaN	NaN	NaN	NaN	NaN	NaN	NaN	NaN	NaN	NaN	NaN	NaN	NaN	NaN	NaN	NaN	S	3			0.495379	0.00375489	104.43	64.649	104.43	0.084434	0	0	0	1794	Q5T5P2;Q5T5P2-9;Q5T5P2-2;Q5T5P2-7;Q5T5P2-10	1794;1115;1195;1200;1225	Q5T5P2	Q5T5P2	Sickle tail protein homolog	KIAA1217	ANGSAKKSGGDFKPTSPSLPASKIPALSPSS	SGGDFKPT(0.495)S(0.495)PS(0.009)LPASK		2060
NaN	NaN	NaN	NaN	NaN	NaN	NaN	NaN	NaN	NaN	NaN	NaN	NaN	NaN	NaN	NaN	NaN	NaN	NaN	NaN	NaN	NaN	NaN	NaN	NaN	NaN	NaN	NaN	NaN	NaN	NaN	NaN	NaN	NaN	NaN	NaN	NaN	NaN	NaN	NaN	NaN	NaN	NaN	NaN	NaN	NaN	NaN	NaN	NaN	NaN	NaN	NaN	NaN	NaN	NaN	NaN	NaN	NaN	NaN	NaN	S	3			0.842257	0.00354109	118.48	56.243	118.48	0.22782	9024100	9024100	0	1796	Q5T5P2;Q5T5P2-9;Q5T5P2-2;Q5T5P2-7;Q5T5P2-10	1796;1117;1197;1202;1227	Q5T5P2	Q5T5P2	Sickle tail protein homolog	KIAA1217	GSAKKSGGDFKPTSPSLPASKIPALSPSSGK	SGGDFKPT(0.127)S(0.03)PS(0.842)LPAS(0.001)K	1	2060
0.93214	0.8997	0.77525	0.73019	0.86291	0.8621	0.78314	0.95317	0.80053	0.70049	0.97759	0.98723	0.83553	1.0488	1.0259	0.88235	1.0273	0.38169	1.5371	1.5412	1.2958	1.2217	1.4456	1.7773	1.346	1.5806	1.3624	1.5739	1.4286	1.9871	1.444	1.627	1.4745	1.6601	2.0539	1.4006	0.80797	0.92341	0.93882	1.1846	1.3209	0.89872	1.0839	1.0077	0.78729	0.78471	0.97541	1.2055	1.3746	1.2033	0.98178	0.97356	0.96638	NaN	1.0736	1.528	NaN	NaN	NaN	NaN	S	3			1	0.000422544	155.99	78.118	155.99	0.37015	833710000	399710000	433990000	1503	Q5T5U3	1503	Q5T5U3	Q5T5U3	Rho GTPase-activating protein 21	ARHGAP21	EKISLGKESTPSEEPSPPHNSKHNKSPTLSC	ESTPSEEPS(1)PPHNSK	1	2061
NaN	NaN	NaN	NaN	NaN	NaN	NaN	NaN	NaN	NaN	NaN	NaN	NaN	NaN	NaN	NaN	NaN	NaN	NaN	NaN	NaN	NaN	NaN	NaN	NaN	NaN	NaN	NaN	NaN	NaN	NaN	NaN	NaN	NaN	NaN	NaN	NaN	NaN	NaN	NaN	NaN	NaN	NaN	NaN	NaN	NaN	NaN	NaN	NaN	NaN	NaN	NaN	NaN	NaN	NaN	NaN	NaN	NaN	NaN	NaN	S	3			1	0.00275104	107.43	72.134	107.43	-0.94325	1464500	0	1464500	1526	Q5T5U3	1526	Q5T5U3	Q5T5U3	Rho GTPase-activating protein 21	ARHGAP21	NKSPTLSCRFAILKESPRSLLAQKSSHLEET	FAILKES(1)PR	1	2061
NaN	0.87042	0.60875	0.54013	0.34721	0.26051	NaN	NaN	NaN	NaN	NaN	NaN	NaN	NaN	NaN	NaN	NaN	NaN	1.2134	1.301	0.94155	0.72394	1.5298	0.88841	0.59247	0.55535	0.47546	NaN	0.24123	NaN	NaN	NaN	NaN	NaN	NaN	NaN	0.93141	0.85225	0.60695	NaN	NaN	0.27783	0.11888	NaN	NaN	NaN	NaN	NaN	NaN	NaN	NaN	NaN	NaN	NaN	0.9583	1.6474	NaN	1.6193	0.74913	0.48766	S	3			1	0.000336228	200.86	141.63	200.86	-0.040839	216570000	137240000	79324000	615	Q5T5U3;Q5T5U3-3	615;605	Q5T5U3	Q5T5U3	Rho GTPase-activating protein 21	ARHGAP21	TTCGMSLPRGISQDRSPLVKVRSNSLKAPST	GISQDRS(1)PLVK	1	2061
NaN	NaN	NaN	1.1092	NaN	NaN	NaN	NaN	NaN	NaN	NaN	NaN	0.52494	NaN	1.6253	1.1353	1.7394	NaN	NaN	NaN	NaN	NaN	NaN	NaN	1.2436	NaN	NaN	1.1244	NaN	NaN	NaN	NaN	1.3422	1.9861	2.0421	1.8866	NaN	NaN	NaN	NaN	NaN	NaN	NaN	NaN	NaN	NaN	NaN	NaN	NaN	NaN	NaN	NaN	NaN	NaN	NaN	NaN	NaN	NaN	NaN	NaN	S	3			0.950941	4.58271e-06	97.083	69.405	97.083	-0.29164	49719000	20963000	28756000	856	Q5T5U3;Q5T5U3-3	856;846	Q5T5U3	Q5T5U3	Rho GTPase-activating protein 21	ARHGAP21	PPCLTTSAPLIRRQLSHDHESVGPPSLDAQP	QLS(0.951)HDHES(0.049)VGPPSLDAQPNSK	1	2061
NaN	NaN	NaN	NaN	NaN	NaN	NaN	NaN	NaN	NaN	NaN	NaN	NaN	NaN	NaN	NaN	NaN	1.1289	NaN	NaN	NaN	NaN	NaN	NaN	NaN	NaN	NaN	NaN	NaN	NaN	NaN	NaN	NaN	NaN	NaN	NaN	NaN	NaN	NaN	NaN	NaN	NaN	NaN	NaN	NaN	NaN	NaN	NaN	NaN	NaN	NaN	NaN	NaN	NaN	NaN	NaN	NaN	NaN	NaN	NaN	S	3			0.589036	0.00360014	53.033	27.038	53.033	0.0048022	5345400	2805100	2540300	861	Q5T5U3;Q5T5U3-3	861;851	Q5T5U3	Q5T5U3	Rho GTPase-activating protein 21	ARHGAP21	TSAPLIRRQLSHDHESVGPPSLDAQPNSKTE	QLS(0.411)HDHES(0.589)VGPPSLDAQPNSK	1	2061
NaN	NaN	NaN	NaN	NaN	NaN	NaN	NaN	NaN	NaN	NaN	NaN	NaN	NaN	NaN	NaN	NaN	NaN	NaN	NaN	NaN	NaN	NaN	NaN	NaN	NaN	NaN	NaN	NaN	NaN	NaN	NaN	NaN	NaN	NaN	NaN	NaN	NaN	NaN	NaN	NaN	NaN	NaN	NaN	NaN	NaN	NaN	NaN	NaN	NaN	NaN	NaN	NaN	NaN	0.59932	1.4734	NaN	NaN	NaN	NaN	S	2			0.628109	0.000819922	97.291	54.866	97.291	-0.30052	18927000	11497000	7430000	232	Q5T5U3;Q5T5U3-3	232;222	Q5T5U3	Q5T5U3	Rho GTPase-activating protein 21	ARHGAP21	VEISPPDSSLSKQQTSTPVLTQPGRAYRMEI	QQT(0.008)S(0.628)T(0.364)PVLTQPGR	1	2061
NaN	NaN	NaN	NaN	NaN	NaN	NaN	NaN	NaN	NaN	NaN	NaN	NaN	NaN	NaN	NaN	NaN	NaN	NaN	NaN	NaN	NaN	NaN	NaN	NaN	2.1555	2.5348	NaN	1.9738	NaN	NaN	NaN	NaN	NaN	NaN	NaN	NaN	NaN	NaN	NaN	NaN	NaN	NaN	NaN	NaN	NaN	NaN	NaN	NaN	NaN	NaN	NaN	NaN	NaN	NaN	NaN	NaN	NaN	NaN	NaN	S	3			0.887392	5.09457e-05	81.017	55.431	73.213	-0.074764	34987000	12113000	22874000	1668	Q5T5U3	1668	Q5T5U3	Q5T5U3	Rho GTPase-activating protein 21	ARHGAP21	FRGKLQEVTKSSRRNSEGSELSCTEGSLTSS	RNS(0.887)EGS(0.107)ELS(0.001)CT(0.004)EGSLTSSLDSR	1	2061
NaN	NaN	NaN	NaN	NaN	NaN	NaN	NaN	NaN	NaN	NaN	NaN	NaN	NaN	NaN	NaN	NaN	0.79177	NaN	NaN	NaN	NaN	NaN	NaN	NaN	NaN	NaN	NaN	NaN	NaN	NaN	NaN	NaN	NaN	NaN	NaN	NaN	NaN	NaN	NaN	NaN	NaN	NaN	NaN	NaN	NaN	1.4118	NaN	NaN	NaN	NaN	NaN	NaN	NaN	NaN	NaN	NaN	NaN	NaN	NaN	S	3			0.631912	5.09457e-05	81.017	55.431	64.538	-0.30007	19654000	10643000	9011400	1671	Q5T5U3	1671	Q5T5U3	Q5T5U3	Rho GTPase-activating protein 21	ARHGAP21	KLQEVTKSSRRNSEGSELSCTEGSLTSSLDS	RNS(0.068)EGS(0.632)ELS(0.247)CT(0.039)EGS(0.011)LT(0.003)SSLDSR	1	2061
NaN	NaN	NaN	NaN	NaN	NaN	NaN	NaN	NaN	NaN	NaN	NaN	NaN	NaN	NaN	NaN	NaN	NaN	NaN	NaN	NaN	1.0909	2.3124	NaN	NaN	NaN	NaN	2.2377	NaN	1.7166	2.6184	2.5568	2.4775	2.3711	NaN	1.709	NaN	NaN	NaN	NaN	NaN	NaN	NaN	NaN	NaN	NaN	NaN	NaN	NaN	NaN	NaN	NaN	NaN	NaN	NaN	NaN	NaN	NaN	NaN	NaN	S	3			0.68054	9.00001e-05	76.78	54.249	72.058	0.37135	97953000	30997000	66956000	1674	Q5T5U3	1674	Q5T5U3	Q5T5U3	Rho GTPase-activating protein 21	ARHGAP21	EVTKSSRRNSEGSELSCTEGSLTSSLDSRRQ	RNS(0.114)EGS(0.114)ELS(0.681)CT(0.087)EGS(0.003)LTSSLDSR	1	2061
NaN	NaN	NaN	NaN	NaN	NaN	NaN	NaN	NaN	NaN	NaN	NaN	NaN	NaN	NaN	NaN	NaN	NaN	NaN	NaN	NaN	NaN	NaN	NaN	2.1958	NaN	NaN	NaN	NaN	NaN	NaN	NaN	NaN	NaN	NaN	NaN	NaN	NaN	NaN	NaN	NaN	NaN	NaN	NaN	NaN	NaN	NaN	NaN	NaN	NaN	NaN	NaN	NaN	NaN	NaN	NaN	NaN	NaN	NaN	NaN	S	3			0.561206	0.000139328	71.428	50.739	71.428	0.042268	12599000	4401000	8198000	1679	Q5T5U3	1679	Q5T5U3	Q5T5U3	Rho GTPase-activating protein 21	ARHGAP21	SRRNSEGSELSCTEGSLTSSLDSRRQLFSSH	RNS(0.002)EGS(0.065)ELS(0.075)CT(0.291)EGS(0.561)LT(0.005)SSLDSR	1	2061
NaN	NaN	NaN	NaN	NaN	NaN	NaN	NaN	NaN	NaN	NaN	NaN	NaN	NaN	NaN	NaN	NaN	NaN	1.3841	1.9788	NaN	NaN	1.0902	1.4352	1.2036	1.3764	0.94948	0.86897	NaN	NaN	NaN	NaN	NaN	NaN	NaN	NaN	NaN	NaN	NaN	NaN	NaN	NaN	NaN	NaN	NaN	NaN	NaN	NaN	NaN	NaN	NaN	NaN	NaN	NaN	NaN	NaN	NaN	NaN	NaN	NaN	S	3			0.91458	0.000149626	231.42	171.79	231.42	-0.082089	115210000	55871000	59336000	484	Q5T5U3;Q5T5U3-3	484;474	Q5T5U3	Q5T5U3	Rho GTPase-activating protein 21	ARHGAP21	KYCPRSASQGALTSPSVSFSNHRTRSWDYIE	SASQGALT(0.043)S(0.043)PS(0.915)VSFSNHR	1	2061
NaN	NaN	NaN	NaN	NaN	NaN	NaN	NaN	NaN	NaN	NaN	NaN	NaN	NaN	NaN	NaN	NaN	NaN	NaN	NaN	NaN	NaN	NaN	NaN	NaN	NaN	NaN	NaN	NaN	NaN	NaN	NaN	NaN	NaN	NaN	NaN	NaN	NaN	NaN	NaN	NaN	NaN	NaN	NaN	NaN	NaN	NaN	NaN	NaN	NaN	NaN	NaN	NaN	NaN	NaN	NaN	NaN	NaN	NaN	NaN	S	4			0.298897	0.00403925	60.489	42.122	60.489	-0.0026431	0	0	0	371	Q5T5U3;Q5T5U3-3	371;361	Q5T5U3	Q5T5U3	Rho GTPase-activating protein 21	ARHGAP21	GISSSRSQAVEAPSVSVNHYSPNSHQHIDWK	SQAVEAPS(0.052)VS(0.299)VNHY(0.299)S(0.299)PNS(0.052)HQHIDWK		2061
NaN	NaN	0.99452	NaN	NaN	0.88681	NaN	0.80881	0.46909	0.30541	NaN	NaN	NaN	NaN	NaN	NaN	NaN	NaN	NaN	1.7951	1.4577	1.3189	NaN	NaN	1.284	NaN	1.2258	NaN	NaN	NaN	NaN	NaN	NaN	NaN	NaN	NaN	1.1261	NaN	1.067	0.74263	0.6542	NaN	0.85848	NaN	NaN	NaN	NaN	NaN	NaN	NaN	NaN	NaN	NaN	NaN	0.56691	NaN	1.8547	NaN	NaN	NaN	S	4			0.941169	0.00238838	104.39	89.87	104.39	-0.03829	304280000	192910000	111380000	376	Q5T5U3;Q5T5U3-3	376;366	Q5T5U3	Q5T5U3	Rho GTPase-activating protein 21	ARHGAP21	RSQAVEAPSVSVNHYSPNSHQHIDWKNYKTY	SQAVEAPSVSVNHY(0.057)S(0.941)PNS(0.001)HQHIDWK	1	2061
NaN	NaN	NaN	0.88689	NaN	NaN	0.46756	NaN	NaN	NaN	0.52592	NaN	NaN	NaN	NaN	NaN	NaN	NaN	NaN	NaN	NaN	NaN	NaN	NaN	NaN	NaN	NaN	NaN	NaN	NaN	NaN	NaN	NaN	NaN	NaN	NaN	NaN	NaN	NaN	NaN	NaN	NaN	NaN	NaN	NaN	NaN	NaN	NaN	NaN	NaN	NaN	NaN	NaN	NaN	NaN	NaN	NaN	NaN	NaN	NaN	S	4			0.57486	0.00399453	63.936	43.083	63.936	-0.40361	47424000	27830000	19594000	379	Q5T5U3;Q5T5U3-3	379;369	Q5T5U3	Q5T5U3	Rho GTPase-activating protein 21	ARHGAP21	AVEAPSVSVNHYSPNSHQHIDWKNYKTYKEY	SQAVEAPS(0.002)VS(0.003)VNHY(0.21)S(0.21)PNS(0.575)HQHIDWK	1	2061
0.67434	1.0018	0.86054	0.6314	NaN	0.81547	1.0956	1.0455	1.033	1.0616	0.66932	0.96572	1.2071	2.217	NaN	2.6467	4.7419	1.353	1.0938	1.4813	1.6049	1.189	NaN	1.6862	1.5798	2.0014	1.6415	1.3582	NaN	1.5046	1.6901	2.5733	NaN	3.3085	4.4094	4.6799	NaN	NaN	NaN	NaN	1.5678	NaN	1.3333	NaN	NaN	NaN	1.3621	NaN	NaN	2.885	2.8651	NaN	3.415	NaN	NaN	NaN	NaN	NaN	NaN	NaN	S	3			0.918861	0.00156374	174.59	135.81	107.21	0.049739	161150000	57912000	103240000	880	Q5T5U3;Q5T5U3-3	880;870	Q5T5U3	Q5T5U3	Rho GTPase-activating protein 21	ARHGAP21	PSLDAQPNSKTERSKSYDEGLDDYREDAKLS	S(0.919)Y(0.081)DEGLDDYREDAK	1	2061
NaN	NaN	NaN	NaN	NaN	NaN	NaN	NaN	NaN	0.37937	NaN	NaN	NaN	NaN	NaN	NaN	NaN	NaN	NaN	NaN	NaN	NaN	NaN	NaN	NaN	1.5471	NaN	2.0566	NaN	NaN	NaN	NaN	NaN	NaN	NaN	NaN	NaN	NaN	NaN	1.066	1.1355	NaN	NaN	NaN	NaN	NaN	0.59646	NaN	NaN	NaN	NaN	NaN	NaN	NaN	NaN	NaN	NaN	NaN	NaN	NaN	S	3			0.914938	2.71153e-06	106.89	84.842	61.238	0.53848	138240000	82718000	55520000	681	Q5T5U3;Q5T5U3-3	681;671	Q5T5U3	Q5T5U3	Rho GTPase-activating protein 21	ARHGAP21	VRTDSAPDQQVETGKSPSLSGASAKPAPQSS	TDSAPDQQVET(0.004)GKS(0.915)PS(0.053)LS(0.023)GAS(0.005)AK	1	2061
NaN	NaN	NaN	NaN	NaN	NaN	NaN	NaN	NaN	NaN	NaN	NaN	NaN	NaN	NaN	NaN	NaN	NaN	1.5312	NaN	NaN	NaN	NaN	NaN	NaN	NaN	NaN	NaN	NaN	NaN	NaN	NaN	NaN	NaN	NaN	NaN	NaN	NaN	NaN	NaN	NaN	NaN	NaN	0.81491	NaN	NaN	NaN	NaN	NaN	NaN	NaN	NaN	NaN	NaN	NaN	NaN	NaN	NaN	NaN	NaN	S	3			0.689528	3.23284e-05	83.723	65.1	40.158	1.1283	39351000	17772000	21579000	683	Q5T5U3;Q5T5U3-3	683;673	Q5T5U3	Q5T5U3	Rho GTPase-activating protein 21	ARHGAP21	TDSAPDQQVETGKSPSLSGASAKPAPQSSEN	TDSAPDQQVET(0.005)GKS(0.17)PS(0.69)LS(0.094)GAS(0.042)AK	1	2061
NaN	NaN	NaN	NaN	NaN	NaN	NaN	NaN	NaN	NaN	NaN	NaN	NaN	NaN	NaN	NaN	NaN	NaN	NaN	NaN	NaN	NaN	NaN	2.0645	NaN	NaN	NaN	NaN	1.518	NaN	NaN	NaN	NaN	NaN	NaN	NaN	NaN	NaN	NaN	NaN	NaN	NaN	NaN	NaN	NaN	NaN	NaN	NaN	NaN	NaN	NaN	NaN	NaN	NaN	NaN	NaN	NaN	NaN	NaN	NaN	S	3			0.662782	0.000111275	72.568	55.915	70.501	-0.23614	35803000	11509000	24294000	685	Q5T5U3;Q5T5U3-3	685;675	Q5T5U3	Q5T5U3	Rho GTPase-activating protein 21	ARHGAP21	SAPDQQVETGKSPSLSGASAKPAPQSSENAG	TDSAPDQQVET(0.003)GKS(0.096)PS(0.045)LS(0.663)GAS(0.194)AK	1	2061
NaN	NaN	NaN	NaN	NaN	0.84164	NaN	NaN	NaN	NaN	NaN	NaN	NaN	NaN	NaN	NaN	NaN	NaN	NaN	NaN	NaN	NaN	NaN	NaN	NaN	NaN	NaN	NaN	NaN	NaN	NaN	NaN	NaN	NaN	NaN	NaN	NaN	NaN	NaN	NaN	NaN	NaN	NaN	NaN	NaN	NaN	NaN	NaN	NaN	NaN	NaN	NaN	NaN	NaN	NaN	NaN	NaN	NaN	NaN	NaN	S	3			0.566776	0.000405228	64.331	45.396	64.331	-0.59826	24014000	11368000	12647000	688	Q5T5U3;Q5T5U3-3	688;678	Q5T5U3	Q5T5U3	Rho GTPase-activating protein 21	ARHGAP21	DQQVETGKSPSLSGASAKPAPQSSENAGTSD	TDSAPDQQVET(0.002)GKS(0.076)PS(0.111)LS(0.244)GAS(0.567)AK	1	2061
0.86791	1.0987	NaN	0.84643	0.86035	0.84149	0.67286	0.89724	0.76612	0.91002	0.71271	0.77033	0.49254	NaN	NaN	NaN	NaN	NaN	1.2723	NaN	0.81713	0.70409	1.9222	1.7634	1.3304	2.0108	1.8628	2.086	1.2318	1.6967	1.2525	1.1287	NaN	0.77683	NaN	NaN	0.73913	NaN	0.72487	0.7264	1.1316	1.0775	NaN	1.0038	0.8044	0.80078	1.0961	1.1158	NaN	1.4666	NaN	NaN	NaN	NaN	0.73747	NaN	1.2497	2.2883	0.72602	0.4542	S	2			0.999998	3.02554e-30	165.41	131.66	165.41	-0.0049983	323830000	172430000	151400000	1377	Q5T5U3	1377	Q5T5U3	Q5T5U3	Rho GTPase-activating protein 21	ARHGAP21	PNIDHLLTNIGRTGVSPGDVSDSATSDSTKS	TGVS(1)PGDVSDSATSDSTK	1	2061
NaN	NaN	NaN	NaN	NaN	NaN	NaN	NaN	NaN	NaN	NaN	NaN	NaN	NaN	NaN	NaN	NaN	NaN	NaN	NaN	NaN	NaN	1.8756	NaN	NaN	1.7643	NaN	NaN	1.5195	NaN	1.8181	1.5797	NaN	NaN	NaN	NaN	NaN	1.3635	0.73451	1.1305	0.79055	1.0829	NaN	1.3431	1.2576	1.4509	1.1403	1.1725	NaN	NaN	1.0133	NaN	NaN	NaN	NaN	NaN	NaN	1.4591	NaN	NaN	S	3			0.741405	0.000777495	86.699	65.835	48.376	-0.067799	249810000	113830000	135990000	318	Q5T5U3;Q5T5U3-3	318;308	Q5T5U3	Q5T5U3	Rho GTPase-activating protein 21	ARHGAP21	GVSEQTSLKTVSRTTSPPLSIPTTHLIHQPA	T(0.051)T(0.201)S(0.741)PPLS(0.004)IPT(0.001)T(0.001)HLIHQPAGSR	1	2061
NaN	NaN	NaN	NaN	NaN	NaN	NaN	NaN	NaN	NaN	NaN	NaN	NaN	NaN	NaN	NaN	NaN	NaN	NaN	NaN	NaN	NaN	NaN	NaN	NaN	NaN	NaN	NaN	NaN	NaN	NaN	NaN	NaN	NaN	NaN	NaN	NaN	NaN	NaN	NaN	NaN	NaN	NaN	NaN	NaN	NaN	NaN	NaN	NaN	NaN	NaN	NaN	NaN	NaN	NaN	NaN	NaN	NaN	NaN	NaN	S	3			0.985076	0.00175894	144.73	76.25	110.98	0.047652	26550000	26550000	0	54	Q5T5X7	54	Q5T5X7	Q5T5X7	BEN domain-containing protein 3	BEND3	SEKHSVDSVLTALQDSSKRKQLVSDGLLDSV	HSVDSVLTALQDS(0.985)S(0.015)K	1	2062
NaN	NaN	NaN	NaN	NaN	NaN	NaN	NaN	NaN	NaN	NaN	NaN	NaN	NaN	NaN	NaN	NaN	NaN	NaN	NaN	NaN	NaN	NaN	NaN	NaN	NaN	NaN	NaN	NaN	NaN	NaN	NaN	NaN	NaN	NaN	NaN	NaN	NaN	NaN	NaN	NaN	NaN	NaN	NaN	NaN	NaN	NaN	NaN	NaN	NaN	NaN	NaN	NaN	NaN	NaN	NaN	NaN	NaN	NaN	NaN	S	3			0.988772	0.00188351	137.4	67.137	137.4	0.53996	10740000	0	10740000	55	Q5T5X7	55	Q5T5X7	Q5T5X7	BEN domain-containing protein 3	BEND3	EKHSVDSVLTALQDSSKRKQLVSDGLLDSVP	HSVDSVLTALQDS(0.011)S(0.989)K	1	2062
1.0187	1.3784	0.67314	0.81164	0.87453	0.99215	0.79474	0.98227	0.75397	0.88324	0.84717	0.84608	0.648	0.48241	0.38252	0.24383	0.39392	0.19125	1.3268	2.4512	0.96643	0.91307	2.1935	1.7622	1.697	1.765	1.8318	2.1879	1.0933	1.4369	1.5989	1.3433	1.0132	0.76557	0.5126	0.57162	0.9598	1.3921	0.88376	0.90168	1.0142	1.1961	0.79619	0.94679	0.96404	1.0996	1.251	1.0971	0.94624	0.80039	0.45653	0.53663	0.45415	0.36017	1.338	1.7295	1.2005	1.5327	0.72125	0.66782	S	3			1	0.000370471	195.25	169.27	126.56	0.13126	1303600000	677260000	626320000	563	Q5T5Y3;Q5T5Y3-3;Q5T5Y3-2	563;574;285	Q5T5Y3	Q5T5Y3	Calmodulin-regulated spectrin-associated protein 1	CAMSAP1	ADVVPQQADPEFPRASPRALGLTANARSPQG	ADVVPQQADPEFPRAS(1)PR	1	2063
NaN	NaN	NaN	NaN	NaN	NaN	NaN	NaN	NaN	0.52245	0.61633	NaN	0.31441	NaN	0.20768	0.13355	0.47045	0.43547	NaN	NaN	NaN	NaN	NaN	NaN	NaN	NaN	NaN	NaN	NaN	NaN	NaN	NaN	NaN	NaN	NaN	NaN	0.93181	0.76984	0.8849	1.0046	1.0183	0.71863	1.1637	1.3941	1.3509	NaN	0.84202	NaN	NaN	NaN	NaN	NaN	NaN	NaN	1.0501	0.94464	NaN	NaN	0.868	0.64323	S	4			0.985257	0.000703098	96.805	55.853	67.168	-0.33926	140950000	85644000	55305000	1080	Q5T5Y3;Q5T5Y3-3;Q5T5Y3-2	1080;1091;802	Q5T5Y3	Q5T5Y3	Calmodulin-regulated spectrin-associated protein 1	CAMSAP1	QDHKVKAPVHFVEPLSPTGVAGHRKAPRLGQ	APVHFVEPLS(0.985)PT(0.015)GVAGHRK	1	2063
NaN	NaN	NaN	NaN	NaN	NaN	NaN	NaN	NaN	NaN	NaN	NaN	NaN	NaN	NaN	NaN	NaN	NaN	NaN	NaN	NaN	NaN	NaN	NaN	0.66758	NaN	NaN	NaN	NaN	NaN	NaN	NaN	NaN	NaN	NaN	NaN	NaN	NaN	NaN	NaN	NaN	NaN	NaN	NaN	NaN	NaN	NaN	NaN	NaN	NaN	NaN	NaN	NaN	NaN	NaN	NaN	NaN	NaN	NaN	NaN	S	3			0.890322	0.00101118	56.719	36.132	56.719	0.66171	9493200	5612100	3881100	506	Q5T5Y3;Q5T5Y3-3;Q5T5Y3-2	506;517;228	Q5T5Y3	Q5T5Y3	Calmodulin-regulated spectrin-associated protein 1	CAMSAP1	DSISLARSISKDSLASNIVNLTPQNQPHPTA	DS(0.003)LAS(0.89)NIVNLT(0.107)PQNQPHPTATK	1	2063
0.88957	NaN	NaN	0.76051	NaN	NaN	NaN	NaN	NaN	NaN	NaN	NaN	NaN	NaN	NaN	NaN	NaN	NaN	NaN	NaN	NaN	NaN	NaN	NaN	NaN	NaN	NaN	NaN	NaN	NaN	NaN	NaN	NaN	NaN	NaN	NaN	NaN	NaN	NaN	NaN	NaN	NaN	NaN	NaN	NaN	NaN	NaN	NaN	NaN	NaN	NaN	NaN	NaN	NaN	NaN	NaN	1.0104	1.8859	0.6305	0.6367	S	3			0.998647	0.00181856	148.18	117.29	137.4	-1.0156	34167000	18113000	16053000	416	Q5T5Y3;Q5T5Y3-3;Q5T5Y3-2	416;427;138	Q5T5Y3	Q5T5Y3	Calmodulin-regulated spectrin-associated protein 1	CAMSAP1	HPEEPEYLGKGTAAFSPSHPLLPLRQKQQKS	GTAAFS(0.999)PS(0.001)HPLLPLR	1	2063
NaN	NaN	NaN	NaN	NaN	NaN	NaN	NaN	NaN	NaN	NaN	NaN	NaN	NaN	NaN	NaN	NaN	NaN	1.124	NaN	NaN	NaN	NaN	NaN	NaN	NaN	NaN	NaN	NaN	NaN	NaN	NaN	NaN	NaN	NaN	NaN	0.98666	NaN	NaN	NaN	NaN	NaN	NaN	NaN	NaN	NaN	NaN	NaN	NaN	NaN	NaN	NaN	NaN	NaN	NaN	NaN	1.0961	1.6099	0.80956	NaN	S	2			1	0.000286403	112.62	86.508	49.081	-0.07427	34125000	21087000	13038000	217	Q5T5Y3;Q5T5Y3-3	217;217	Q5T5Y3	Q5T5Y3	Calmodulin-regulated spectrin-associated protein 1	CAMSAP1	EITEKEVKLKQQLLESPAHQKVRYRREHLSA	QQLLES(1)PAHQK	1	2063
NaN	NaN	NaN	NaN	NaN	NaN	NaN	NaN	NaN	NaN	NaN	NaN	NaN	NaN	NaN	NaN	NaN	NaN	NaN	NaN	NaN	NaN	NaN	NaN	NaN	NaN	NaN	NaN	NaN	NaN	NaN	1.5341	NaN	1.3431	NaN	0.98002	NaN	NaN	NaN	NaN	NaN	NaN	NaN	NaN	NaN	NaN	NaN	NaN	NaN	NaN	NaN	NaN	NaN	NaN	NaN	NaN	NaN	NaN	NaN	NaN	S	2			1	0.00297905	69.846	23.64	69.846	1.4181	7878500	2998800	4879700	197	Q5T601;Q5T601-2	197;197	Q5T601	Q5T601	Probable G-protein coupled receptor 110	GPR110	EIQLKKAYERIQGFESVQVTQFRNGSIVAGY	IQGFES(1)VQVT(1)QFR	2	2064
0.9098	0.97966	0.85447	0.56929	0.79364	0.71637	0.56308	0.48934	0.29708	0.24109	0.25883	0.064051	0.035786	0.030531	0.026663	0.030558	0.052593	0.018325	1.1322	1.1019	1.4069	1.342	1.3896	1.0635	1.2199	1.2112	1.1761	1.0891	0.9172	0.32459	0.097561	0.047955	0.054036	0.030824	NaN	0.022042	0.91371	1.0568	0.86692	0.96211	0.85296	0.78136	0.71603	0.46087	0.40974	0.2661	0.22843	0.073974	0.05188	0.048585	NaN	NaN	0.02645	NaN	0.77524	1.3058	1.2537	1.4177	0.75772	0.58647	S	3			0.999987	2.69251e-38	254.19	74.692	227.81	0.35144	3879100000	2357800000	1521300000	473	Q5T6F2	473	Q5T6F2	Q5T6F2	Ubiquitin-associated protein 2	UBAP2	SFPSQAKLRESTPGDSPSTVNKLLQLPSTTI	LRESTPGDS(1)PSTVNK	1;2	2066
0.84232	1.0001	0.6475	NaN	NaN	NaN	0.59915	NaN	NaN	NaN	0.41011	NaN	NaN	NaN	NaN	NaN	NaN	NaN	NaN	NaN	NaN	NaN	1.2422	NaN	NaN	NaN	NaN	NaN	NaN	NaN	NaN	NaN	0.038609	NaN	NaN	NaN	NaN	NaN	NaN	NaN	NaN	NaN	NaN	NaN	NaN	NaN	NaN	NaN	NaN	NaN	NaN	NaN	NaN	NaN	NaN	NaN	NaN	NaN	0.69467	0.37659	S	3			0.966654	0.00144723	184.44	53.329	82.417	-0.15105	80078000	58993000	21085000	475	Q5T6F2	475	Q5T6F2	Q5T6F2	Ubiquitin-associated protein 2	UBAP2	PSQAKLRESTPGDSPSTVNKLLQLPSTTIEN	LRES(0.092)T(0.121)PGDS(0.818)PS(0.967)T(0.002)VNK	1;2	2066
0.96161	1.154	0.56254	0.5052	0.56223	NaN	0.49989	NaN	NaN	NaN	NaN	NaN	NaN	NaN	NaN	NaN	NaN	NaN	NaN	NaN	NaN	NaN	NaN	NaN	NaN	NaN	NaN	NaN	NaN	NaN	NaN	NaN	NaN	NaN	NaN	NaN	NaN	NaN	NaN	NaN	NaN	NaN	NaN	NaN	NaN	NaN	NaN	NaN	NaN	NaN	NaN	NaN	NaN	NaN	NaN	NaN	0.91333	2.2922	NaN	NaN	S	3			0.999004	0.000244862	219.53	165.04	219.53	-0.20942	89826000	67543000	22282000	13	Q5T6S3;Q5T6S3-2;Q5T6S3-3	13;13;13	Q5T6S3	Q5T6S3	PHD finger protein 19	PHF19	___MENRALDPGTRDSYGATSHLPNKGALAK	ALDPGTRDS(0.999)Y(0.001)GATSHLPNK	1	2067
NaN	NaN	NaN	NaN	NaN	NaN	NaN	NaN	NaN	NaN	0.66563	NaN	3.7816	3.5565	NaN	NaN	NaN	NaN	NaN	NaN	NaN	NaN	NaN	NaN	NaN	NaN	NaN	NaN	NaN	NaN	NaN	NaN	NaN	NaN	NaN	NaN	NaN	NaN	NaN	NaN	NaN	NaN	NaN	NaN	NaN	NaN	NaN	NaN	NaN	NaN	NaN	NaN	NaN	NaN	NaN	NaN	NaN	NaN	NaN	NaN	S	3			0.817829	0.000146272	93.062	65.018	63.937	-0.097575	25874000	9825500	16049000	155	Q5T8D3-3;Q5T8D3-4;Q5T8D3-2	155;46;120	Q5T8D3-3	Q5T8D3-3			LRVIGPFYEIVEDKKSGRSSDITSDLGNVLT	S(0.818)GRS(0.078)S(0.078)DIT(0.012)S(0.013)DLGNVLT(0.155)S(0.422)T(0.424)PNAK	1;2	2068
NaN	NaN	NaN	NaN	NaN	NaN	NaN	NaN	NaN	NaN	NaN	NaN	NaN	NaN	NaN	NaN	NaN	NaN	NaN	NaN	NaN	NaN	NaN	NaN	NaN	NaN	NaN	NaN	NaN	NaN	NaN	NaN	NaN	NaN	NaN	NaN	NaN	NaN	NaN	NaN	NaN	NaN	NaN	NaN	NaN	NaN	NaN	NaN	NaN	NaN	NaN	NaN	NaN	NaN	NaN	NaN	NaN	NaN	NaN	NaN	S	3			0.400364	6.34245e-05	93.062	65.018	65.111	-0.61204	0	0	0	158	Q5T8D3-3;Q5T8D3-4;Q5T8D3-2	158;49;123	Q5T8D3-3	Q5T8D3-3			IGPFYEIVEDKKSGRSSDITSDLGNVLTSTP	S(0.029)GRS(0.4)S(0.148)DIT(0.211)S(0.211)DLGNVLT(0.226)S(0.613)T(0.16)PNAK		2068
NaN	NaN	NaN	NaN	NaN	NaN	NaN	NaN	NaN	NaN	NaN	NaN	NaN	NaN	NaN	NaN	NaN	NaN	NaN	NaN	NaN	NaN	NaN	NaN	NaN	NaN	NaN	NaN	NaN	NaN	NaN	NaN	NaN	NaN	NaN	NaN	NaN	NaN	NaN	NaN	NaN	NaN	NaN	NaN	NaN	NaN	NaN	0.74672	NaN	NaN	NaN	NaN	NaN	NaN	NaN	NaN	NaN	NaN	NaN	NaN	S	3			0.580146	6.34245e-05	93.062	65.018	45.423	0.10272	10588000	5340800	5246800	159	Q5T8D3-3;Q5T8D3-4;Q5T8D3-2	159;50;124	Q5T8D3-3	Q5T8D3-3			GPFYEIVEDKKSGRSSDITSDLGNVLTSTPN	S(0.046)GRS(0.158)S(0.58)DIT(0.158)S(0.058)DLGNVLT(0.203)S(0.583)T(0.214)PNAK	2	2068
NaN	1.1428	NaN	NaN	NaN	NaN	NaN	NaN	NaN	NaN	NaN	NaN	NaN	NaN	NaN	NaN	NaN	NaN	NaN	NaN	NaN	NaN	NaN	NaN	NaN	NaN	NaN	NaN	NaN	NaN	NaN	NaN	NaN	NaN	NaN	NaN	NaN	NaN	NaN	NaN	NaN	NaN	NaN	NaN	NaN	NaN	NaN	NaN	NaN	NaN	NaN	NaN	NaN	NaN	NaN	NaN	NaN	NaN	NaN	NaN	S	3			0.706885	1.60082e-05	95.646	67.932	49.528	0.0071167	25412000	10751000	14660000	163	Q5T8D3-3;Q5T8D3-4;Q5T8D3-2	163;54;128	Q5T8D3-3	Q5T8D3-3			EIVEDKKSGRSSDITSDLGNVLTSTPNAKTV	S(0.029)GRS(0.029)S(0.029)DIT(0.206)S(0.707)DLGNVLT(0.259)S(0.656)T(0.084)PNAK	1;2	2068
NaN	1.1428	0.96478	NaN	1.149	0.66698	NaN	0.78745	0.56914	NaN	NaN	NaN	NaN	NaN	NaN	0.085298	NaN	NaN	NaN	NaN	NaN	NaN	NaN	NaN	NaN	NaN	NaN	NaN	NaN	NaN	NaN	NaN	NaN	NaN	NaN	NaN	NaN	1.1666	NaN	NaN	NaN	NaN	NaN	NaN	NaN	NaN	NaN	0.74672	NaN	NaN	NaN	NaN	NaN	NaN	NaN	NaN	1.055	1.7295	NaN	0.71059	S	2			0.837788	1.13152e-06	176.89	123.34	105.24	-0.5183	177940000	97178000	80761000	171	Q5T8D3-3;Q5T8D3-4;Q5T8D3-2	171;62;136	Q5T8D3-3	Q5T8D3-3			GRSSDITSDLGNVLTSTPNAKTVNGKAESSD	SSDITSDLGNVLT(0.006)S(0.838)T(0.156)PNAK	1;2	2068
0.98569	NaN	0.64122	0.76476	NaN	0.87713	0.79139	0.78346	NaN	0.53656	NaN	0.27819	NaN	NaN	NaN	NaN	NaN	NaN	1.8389	NaN	1.7874	3.0703	1.9852	NaN	1.7037	1.9109	1.5726	1.6412	1.0798	0.81102	NaN	NaN	NaN	NaN	NaN	NaN	0.95723	NaN	0.67516	NaN	1.1323	NaN	0.62776	0.64314	0.66144	0.51668	0.63698	NaN	NaN	NaN	NaN	NaN	NaN	NaN	NaN	NaN	1.0883	NaN	NaN	NaN	S	2			0.998764	4.51961e-46	199.61	145.34	199.61	0.16386	340920000	209400000	131520000	616	Q5T8P6-3;Q5T8P6-5;Q5T8P6-4;Q5T8P6;Q5T8P6-2	616;170;170;616;616	Q5T8P6-3	Q5T8P6-3	RNA-binding protein 26	RBM26	VYWHREGSTQQLQTTSPKPLVQQPILPVVKQ	EGSTQQLQTT(0.001)S(0.999)PK	1	2069
NaN	NaN	NaN	NaN	NaN	NaN	NaN	NaN	NaN	NaN	NaN	NaN	NaN	NaN	NaN	NaN	NaN	NaN	NaN	NaN	NaN	NaN	NaN	NaN	NaN	NaN	NaN	NaN	NaN	NaN	NaN	NaN	NaN	NaN	NaN	NaN	NaN	NaN	NaN	NaN	NaN	NaN	NaN	NaN	NaN	NaN	NaN	NaN	NaN	NaN	NaN	NaN	NaN	NaN	NaN	NaN	NaN	NaN	NaN	NaN	S	3			0.499965	0.00487116	57.148	33.278	54.953	-0.023402	3069200	0	3069200	839	Q5TAX3	839	Q5TAX3	Q5TAX3	Terminal uridylyltransferase 4	ZCCHC11	TCLKKELSQCNCIDLSKSPDPDKSTGTDCRS	ELSQCNCIDLS(0.5)KS(0.5)PDPDK	1	2071
NaN	NaN	NaN	NaN	NaN	NaN	NaN	NaN	NaN	NaN	NaN	NaN	NaN	NaN	NaN	NaN	NaN	NaN	NaN	NaN	NaN	NaN	NaN	NaN	NaN	NaN	NaN	NaN	NaN	NaN	NaN	NaN	NaN	NaN	NaN	NaN	NaN	NaN	NaN	NaN	NaN	NaN	NaN	NaN	NaN	NaN	NaN	NaN	NaN	NaN	NaN	NaN	NaN	NaN	NaN	NaN	NaN	NaN	NaN	NaN	S	3			0.872287	0.00487116	57.148	33.278	56.25	-0.1037	10407000	0	10407000	841	Q5TAX3	841	Q5TAX3	Q5TAX3	Terminal uridylyltransferase 4	ZCCHC11	LKKELSQCNCIDLSKSPDPDKSTGTDCRSNL	ELSQCNCIDLS(0.128)KS(0.872)PDPDK	1	2071
NaN	NaN	NaN	NaN	NaN	NaN	NaN	NaN	NaN	NaN	NaN	NaN	NaN	NaN	NaN	NaN	NaN	NaN	NaN	NaN	NaN	NaN	NaN	NaN	NaN	NaN	NaN	NaN	NaN	NaN	NaN	NaN	NaN	NaN	NaN	NaN	NaN	NaN	NaN	NaN	NaN	NaN	NaN	NaN	NaN	NaN	NaN	NaN	NaN	NaN	NaN	NaN	NaN	NaN	NaN	NaN	NaN	NaN	NaN	NaN	S	3			0.919698	0.000214971	70.15	30.503	70.15	-0.66845	1958900	0	1958900	267	Q5TAX3;Q5TAX3-2	267;267	Q5TAX3	Q5TAX3	Terminal uridylyltransferase 4	ZCCHC11	SSEMDYLENATVIDESALTPEQRLGLKQAEE	ENSSEMDYLENATVIDES(0.92)ALT(0.08)PEQR	1	2071
NaN	NaN	NaN	NaN	NaN	NaN	NaN	NaN	1.0124	NaN	NaN	1.0727	NaN	NaN	NaN	0.6525	1.321	0.60949	NaN	NaN	1.4259	NaN	NaN	NaN	NaN	NaN	NaN	NaN	NaN	NaN	NaN	NaN	NaN	NaN	NaN	1.1702	NaN	NaN	NaN	NaN	NaN	NaN	NaN	NaN	NaN	NaN	NaN	NaN	NaN	NaN	NaN	NaN	NaN	NaN	NaN	NaN	NaN	NaN	NaN	NaN	S	3			0.998388	0.000183023	69.876	49.317	69.876	-0.017706	57412000	18022000	39390000	535	Q5TC82;Q5TC82-2	535;535	Q5TC82	Q5TC82	Probable E3 ubiquitin-protein ligase Roquin	RC3H1	LKPGKIDHLSSSAPGSPPDLLESVPKSISAL	IDHLSS(0.001)S(0.001)APGS(0.998)PPDLLESVPK	1	2072
NaN	NaN	NaN	NaN	NaN	NaN	NaN	NaN	NaN	NaN	0.47202	NaN	NaN	NaN	NaN	0.57746	NaN	NaN	NaN	NaN	NaN	NaN	NaN	NaN	NaN	NaN	NaN	NaN	NaN	NaN	NaN	NaN	NaN	NaN	NaN	NaN	NaN	NaN	NaN	NaN	NaN	NaN	NaN	NaN	NaN	NaN	NaN	NaN	NaN	NaN	NaN	NaN	NaN	NaN	NaN	NaN	NaN	NaN	NaN	NaN	S	3			0.999999	0.00315652	130.01	90.445	130.01	2.7195	12685000	8788300	3896600	614	Q5TCX8;Q5TCX8-3	614;61	Q5TCX8	Q5TCX8	Mitogen-activated protein kinase kinase kinase MLK4	MLK4	QMKDRTDCKERIRPLSDGNSPWSTILIKNQK	IRPLS(1)DGNSPWSTILIK	1	2073
1.0049	1.3396	1.0588	0.67041	0.6875	1.0348	0.5748	0.60354	0.52719	0.3209	0.47748	0.3084	NaN	NaN	NaN	NaN	NaN	NaN	1.1359	1.1725	1.2827	1.373	NaN	1.3008	1.278	1.334	1.2305	NaN	1.1863	1.059	0.37217	0.46089	NaN	NaN	NaN	NaN	0.66578	NaN	1.1669	NaN	0.83489	0.90374	0.82706	0.56774	NaN	0.58098	0.79153	0.30927	NaN	NaN	NaN	NaN	NaN	NaN	1.3655	1.3805	NaN	NaN	0.5114	0.98893	S	2			1	0.000413934	85.909	20.73	85.909	-0.45829	285950000	152030000	133920000	528	Q5TCX8;Q5TCX8-2	528;528	Q5TCX8	Q5TCX8	Mitogen-activated protein kinase kinase kinase MLK4	MLK4	ISLPSDFQHKITVQASPNLDKRRSLNSSSSS	ITVQAS(1)PNLDK	1	2073
1.0941	1.077	0.8096	0.96744	NaN	1.0041	0.50281	NaN	NaN	NaN	NaN	NaN	NaN	NaN	NaN	NaN	NaN	NaN	1.3272	NaN	1.0744	0.72228	NaN	NaN	1.3692	NaN	NaN	0.91331	NaN	NaN	NaN	NaN	NaN	NaN	NaN	NaN	NaN	NaN	NaN	NaN	NaN	NaN	NaN	NaN	NaN	NaN	NaN	NaN	NaN	NaN	NaN	NaN	NaN	NaN	0.87401	NaN	1.1591	1.4246	0.74173	0.53502	S	2			0.99775	6.01301e-05	104.59	66.415	71.08	0.12081	186810000	97923000	88887000	1043	Q5TCZ1;Q5TCZ1-2;Q5TCZ1-3	1043;850;1015	Q5TCZ1	Q5TCZ1	SH3 and PX domain-containing protein 2A	SH3PXD2A	AKGRLAERAASQGSDSPLLPAQRNSIPVSPV	AASQGS(0.002)DS(0.998)PLLPAQR	1	2074
1.1151	1.1993	0.67399	0.83236	0.90775	0.9915	0.77103	0.77811	0.67534	NaN	0.57789	0.51349	NaN	NaN	NaN	NaN	NaN	NaN	NaN	NaN	NaN	NaN	NaN	NaN	NaN	NaN	NaN	NaN	NaN	NaN	NaN	NaN	NaN	NaN	0.094546	NaN	1.0976	NaN	0.904	NaN	NaN	1.1662	NaN	NaN	0.72225	NaN	NaN	NaN	0.43481	NaN	0.15806	NaN	NaN	NaN	NaN	NaN	1.3729	1.9833	NaN	NaN	S	2			0.781298	0.00029664	105.36	60.745	91.202	-0.0073856	219450000	129030000	90419000	420	Q5TCZ1;Q5TCZ1-2;Q5TCZ1-3	420;227;392	Q5TCZ1	Q5TCZ1	SH3 and PX domain-containing protein 2A	SH3PXD2A	GSPAVARIAPQRAQISSPNLRTRPPPRRESS	AQIS(0.781)S(0.219)PNLR	1	2074
NaN	NaN	NaN	NaN	0.90775	NaN	0.77103	NaN	NaN	0.61337	NaN	0.51349	NaN	0.21985	NaN	NaN	NaN	NaN	1.2254	2.1269	1.1597	0.82179	2.1875	2.2097	1.5618	1.6952	1.6444	1.8982	1.2905	1.1229	0.9325	0.5995	0.34631	NaN	NaN	NaN	1.0976	1.4725	0.904	1.1069	1.0348	1.1662	0.89203	NaN	0.72225	0.73746	0.79429	NaN	0.43481	0.25793	0.15806	NaN	NaN	NaN	NaN	NaN	NaN	NaN	NaN	NaN	S	2			0.856249	0.00024767	107.39	48.27	86.898	0.10346	258880000	160250000	98625000	421	Q5TCZ1;Q5TCZ1-2;Q5TCZ1-3	421;228;393	Q5TCZ1	Q5TCZ1	SH3 and PX domain-containing protein 2A	SH3PXD2A	SPAVARIAPQRAQISSPNLRTRPPPRRESSL	AQIS(0.144)S(0.856)PNLR	1	2074
NaN	NaN	NaN	NaN	NaN	NaN	NaN	NaN	NaN	NaN	NaN	NaN	NaN	NaN	0.46311	NaN	NaN	0.5817	NaN	NaN	NaN	NaN	NaN	1.9696	1.285	NaN	NaN	1.9691	NaN	NaN	NaN	NaN	NaN	NaN	NaN	NaN	NaN	1.3265	NaN	NaN	NaN	NaN	NaN	NaN	NaN	NaN	NaN	NaN	NaN	NaN	NaN	NaN	NaN	NaN	NaN	NaN	NaN	NaN	NaN	NaN	S	3			1	0.000300473	252.12	208.53	252.12	-0.26896	195090000	102310000	92779000	547	Q5TCZ1;Q5TCZ1-2;Q5TCZ1-3	547;354;519	Q5TCZ1	Q5TCZ1	SH3 and PX domain-containing protein 2A	SH3PXD2A	KEAEEGPTGASESQDSPRKLKYEEPEYDIPA	EAEEGPTGASESQDS(1)PRK	1	2074
1.0314	NaN	NaN	NaN	NaN	NaN	NaN	NaN	NaN	NaN	NaN	NaN	NaN	NaN	NaN	NaN	NaN	NaN	1.4389	NaN	1.402	1.1117	NaN	NaN	NaN	3.4194	3.2253	1.9002	NaN	1.2682	1.7278	1.5207	NaN	NaN	0.78029	NaN	NaN	NaN	NaN	NaN	NaN	NaN	NaN	NaN	NaN	NaN	NaN	NaN	NaN	NaN	NaN	NaN	NaN	NaN	NaN	NaN	NaN	NaN	NaN	NaN	S	3			0.826334	0.00025826	134.82	103.17	118.23	-1.8809	57305000	21605000	35700000	644	Q5TCZ1;Q5TCZ1-2;Q5TCZ1-3	644;451;616	Q5TCZ1	Q5TCZ1	SH3 and PX domain-containing protein 2A	SH3PXD2A	AEDTLSARGSSGDSDSPGSSSLSLTRKNSPK	GSSGDSDS(0.826)PGS(0.132)S(0.042)SLSLTRK	1	2074
NaN	NaN	NaN	NaN	NaN	NaN	NaN	NaN	NaN	NaN	NaN	NaN	NaN	NaN	NaN	NaN	NaN	NaN	NaN	NaN	NaN	NaN	NaN	NaN	NaN	NaN	NaN	NaN	NaN	NaN	NaN	NaN	NaN	NaN	NaN	NaN	NaN	NaN	NaN	NaN	NaN	NaN	NaN	NaN	NaN	NaN	NaN	NaN	NaN	NaN	NaN	NaN	NaN	NaN	NaN	NaN	NaN	NaN	NaN	NaN	S	3			0.494541	0.000306484	134.82	103.17	134.82	-0.077186	0	0	0	647	Q5TCZ1;Q5TCZ1-2;Q5TCZ1-3	647;454;619	Q5TCZ1	Q5TCZ1	SH3 and PX domain-containing protein 2A	SH3PXD2A	TLSARGSSGDSDSPGSSSLSLTRKNSPKSGS	GSSGDSDS(0.495)PGS(0.495)S(0.011)SLSLTRK		2074
NaN	NaN	NaN	NaN	NaN	NaN	NaN	NaN	NaN	NaN	NaN	NaN	NaN	NaN	NaN	NaN	NaN	NaN	NaN	NaN	NaN	NaN	NaN	NaN	NaN	NaN	NaN	NaN	NaN	NaN	NaN	NaN	NaN	NaN	NaN	NaN	NaN	NaN	NaN	NaN	NaN	NaN	NaN	NaN	NaN	NaN	NaN	NaN	NaN	NaN	NaN	NaN	NaN	NaN	NaN	NaN	NaN	NaN	NaN	NaN	S	3			0.314842	0.00082119	78.705	37.596	78.705	-0.99087	0	0	0	648	Q5TCZ1;Q5TCZ1-2;Q5TCZ1-3	648;455;620	Q5TCZ1	Q5TCZ1	SH3 and PX domain-containing protein 2A	SH3PXD2A	LSARGSSGDSDSPGSSSLSLTRKNSPKSGSP	GSSGDS(0.001)DS(0.315)PGS(0.315)S(0.315)S(0.027)LS(0.027)LT(0.001)RK		2074
0.97449	1.0874	NaN	NaN	NaN	NaN	NaN	0.57633	0.44106	0.36892	0.42546	NaN	NaN	0.095283	0.16684	NaN	NaN	NaN	1.1577	1.5223	1.0202	0.78265	NaN	1.6814	1.3019	1.3095	NaN	1.1302	NaN	NaN	NaN	NaN	NaN	NaN	NaN	NaN	0.91891	NaN	0.63118	0.98225	0.83828	0.83821	0.61349	NaN	NaN	NaN	NaN	NaN	NaN	NaN	NaN	NaN	NaN	NaN	0.90925	1.8865	NaN	NaN	0.62615	0.46665	S	2			1	7.60287e-07	115.57	61.377	67.019	0.060824	146520000	93752000	52772000	406	Q5TCZ1;Q5TCZ1-2;Q5TCZ1-3	406;213;378	Q5TCZ1	Q5TCZ1	SH3 and PX domain-containing protein 2A	SH3PXD2A	AVGVPDRTVSRLAQGSPAVARIAPQRAQISS	LAQGS(1)PAVAR	1	2074
NaN	NaN	NaN	NaN	NaN	NaN	NaN	NaN	NaN	NaN	NaN	NaN	NaN	NaN	NaN	NaN	NaN	NaN	NaN	NaN	NaN	NaN	NaN	NaN	NaN	NaN	NaN	NaN	NaN	NaN	NaN	NaN	NaN	NaN	NaN	NaN	NaN	NaN	NaN	NaN	NaN	NaN	NaN	NaN	NaN	NaN	NaN	NaN	NaN	NaN	NaN	NaN	NaN	NaN	NaN	NaN	NaN	NaN	NaN	NaN	S	3			0.899343	0.00056892	59.732	35.121	50.413	-0.80327	7759000	0	7759000	567	Q5TCZ1;Q5TCZ1-2;Q5TCZ1-3	567;374;539	Q5TCZ1	Q5TCZ1	SH3 and PX domain-containing protein 2A	SH3PXD2A	KYEEPEYDIPAFGFDSEPELSEEPVEDRASG	LKY(0.001)EEPEYDIPAFGFDS(0.899)EPELS(0.099)EEPVEDR	1	2074
NaN	NaN	NaN	NaN	NaN	NaN	NaN	NaN	NaN	NaN	NaN	NaN	NaN	NaN	NaN	NaN	NaN	NaN	NaN	NaN	NaN	NaN	NaN	NaN	NaN	NaN	NaN	NaN	NaN	NaN	NaN	NaN	NaN	NaN	NaN	NaN	NaN	NaN	NaN	NaN	NaN	NaN	NaN	NaN	NaN	NaN	NaN	NaN	NaN	NaN	NaN	NaN	NaN	NaN	NaN	NaN	NaN	NaN	NaN	NaN	S	3			0.555263	0.000960379	56.783	35.75	56.783	-0.23111	2864100	0	2864100	572	Q5TCZ1;Q5TCZ1-2;Q5TCZ1-3	572;379;544	Q5TCZ1	Q5TCZ1	SH3 and PX domain-containing protein 2A	SH3PXD2A	EYDIPAFGFDSEPELSEEPVEDRASGERRPA	LKYEEPEYDIPAFGFDS(0.445)EPELS(0.555)EEPVEDR	1	2074
1.1581	1.782	NaN	NaN	NaN	0.89648	NaN	0.84534	NaN	0.67566	0.70958	0.58775	NaN	NaN	0.23323	NaN	0.37293	NaN	1.3941	NaN	NaN	NaN	1.112	1.111	1.5195	1.8988	1.143	1.5677	1.5108	1.2048	0.89767	0.6771	NaN	0.64365	NaN	NaN	NaN	NaN	NaN	NaN	NaN	NaN	NaN	NaN	NaN	NaN	NaN	NaN	NaN	NaN	NaN	NaN	NaN	NaN	1.2941	1.8842	1.5318	2.2256	0.68765	0.65722	S	3			1	0.000462158	132.01	80.758	132.01	-0.86509	140830000	74603000	66223000	1056	Q5TCZ1;Q5TCZ1-2;Q5TCZ1-3	1056;863;1028	Q5TCZ1	Q5TCZ1	SH3 and PX domain-containing protein 2A	SH3PXD2A	SDSPLLPAQRNSIPVSPVRPKPIEKSQFIHN	NSIPVS(1)PVRPK	1	2074
1.0495	0.98429	0.8187	1.0413	0.90798	0.96048	0.76481	0.91482	0.85242	NaN	0.87615	0.68102	0.72493	NaN	NaN	NaN	0.45689	NaN	NaN	NaN	NaN	NaN	NaN	NaN	NaN	NaN	NaN	NaN	NaN	NaN	NaN	NaN	NaN	NaN	NaN	NaN	NaN	NaN	NaN	NaN	NaN	NaN	NaN	NaN	NaN	NaN	NaN	NaN	NaN	NaN	NaN	NaN	NaN	NaN	0.90365	1.8524	1.4418	2.2246	0.59466	0.43244	S	3			1	0.00126758	136.93	110.27	136.93	-0.16919	139790000	78691000	61099000	985	Q5TCZ1;Q5TCZ1-2;Q5TCZ1-3	985;792;957	Q5TCZ1	Q5TCZ1	SH3 and PX domain-containing protein 2A	SH3PXD2A	NGVRQVAVRPQSVFVSPPPKDNNLSCALRRN	QVAVRPQSVFVS(1)PPPK	1	2074
NaN	NaN	NaN	NaN	NaN	NaN	NaN	NaN	NaN	NaN	NaN	NaN	NaN	NaN	NaN	NaN	NaN	NaN	NaN	NaN	NaN	NaN	NaN	NaN	NaN	NaN	1.8349	NaN	NaN	0.68568	NaN	NaN	NaN	NaN	NaN	NaN	NaN	1.4188	NaN	NaN	NaN	1.2184	NaN	NaN	NaN	NaN	NaN	NaN	NaN	NaN	NaN	NaN	NaN	NaN	NaN	NaN	NaN	NaN	0.58996	NaN	S	2			0.705652	4.4963e-14	157.42	116.16	102.63	0.19307	254240000	129490000	124740000	105	Q5TDH0;Q5TDH0-2;Q5TDH0-3	105;105;105	Q5TDH0	Q5TDH0	Protein DDI1 homolog 2	DDI2	NLPRIDFSSIAVPGTSSPRQRQPPGTQQSHS	IDFSSIAVPGT(0.147)S(0.706)S(0.147)PR	1	2075
1.066	1.356	0.67357	0.91635	0.84896	1.2789	0.83412	0.86074	0.74452	0.48857	0.45447	0.21094	NaN	0.088281	NaN	NaN	0.13684	NaN	1.5246	1.9818	0.93913	0.92717	2.2862	1.6477	1.9059	2.039	1.4542	1.5803	1.2371	0.63769	0.32825	0.18026	0.19066	0.17664	NaN	NaN	1.0275	1.3995	0.86119	1.0214	1.1515	1.1819	0.83168	0.94256	0.63101	0.80562	0.60957	0.25568	NaN	NaN	NaN	NaN	NaN	NaN	1.2608	2.0479	1.1487	1.6028	0.55471	0.56131	S	3			0.999805	4.50829e-20	167.2	96.045	137.4	-0.1717	1642600000	917900000	724720000	106	Q5TDH0;Q5TDH0-2;Q5TDH0-3	106;106;106	Q5TDH0	Q5TDH0	Protein DDI1 homolog 2	DDI2	LPRIDFSSIAVPGTSSPRQRQPPGTQQSHSS	IDFSSIAVPGTSS(1)PR	1	2075
NaN	NaN	NaN	NaN	NaN	NaN	NaN	NaN	NaN	NaN	NaN	NaN	NaN	NaN	NaN	NaN	NaN	NaN	NaN	NaN	NaN	NaN	NaN	NaN	NaN	NaN	NaN	NaN	NaN	NaN	NaN	NaN	NaN	NaN	NaN	NaN	NaN	NaN	NaN	NaN	NaN	NaN	NaN	NaN	NaN	NaN	NaN	NaN	NaN	NaN	NaN	NaN	NaN	NaN	NaN	NaN	NaN	NaN	NaN	NaN	S	3			0.391139	0.000768103	59.359	39.327	52.97	-0.13983	0	0	0	118	Q5TDH0;Q5TDH0-2;Q5TDH0-3	118;118;118	Q5TDH0	Q5TDH0	Protein DDI1 homolog 2	DDI2	GTSSPRQRQPPGTQQSHSSPGEITSSPQGLD	QPPGT(0.121)QQS(0.391)HS(0.391)S(0.098)PGEIT(0.146)S(0.475)S(0.378)PQGLDNPALLR		2075
NaN	NaN	NaN	NaN	NaN	NaN	NaN	NaN	NaN	NaN	NaN	NaN	NaN	NaN	NaN	NaN	NaN	NaN	NaN	NaN	NaN	NaN	NaN	NaN	NaN	NaN	NaN	1.8003	NaN	NaN	NaN	NaN	NaN	NaN	NaN	NaN	0.75852	1.6906	1.35	NaN	1.4915	1.9899	NaN	1.9553	2.8521	NaN	NaN	NaN	NaN	NaN	NaN	NaN	2.1373	NaN	NaN	NaN	NaN	NaN	NaN	NaN	S	4			0.596491	5.31949e-05	62.646	41.636	43.732	0.31653	138850000	40317000	98531000	120	Q5TDH0;Q5TDH0-2;Q5TDH0-3	120;120;120	Q5TDH0	Q5TDH0	Protein DDI1 homolog 2	DDI2	SSPRQRQPPGTQQSHSSPGEITSSPQGLDNP	QRQPPGT(0.05)QQS(0.167)HS(0.596)S(0.167)PGEIT(0.008)S(0.008)S(0.003)PQGLDNPALLR	1	2075
NaN	NaN	NaN	NaN	NaN	NaN	NaN	NaN	NaN	NaN	NaN	NaN	NaN	NaN	NaN	NaN	NaN	NaN	NaN	NaN	NaN	NaN	NaN	NaN	NaN	NaN	NaN	NaN	NaN	NaN	NaN	NaN	NaN	NaN	NaN	NaN	NaN	NaN	NaN	NaN	NaN	NaN	NaN	NaN	NaN	NaN	NaN	NaN	NaN	NaN	NaN	NaN	NaN	NaN	NaN	NaN	NaN	NaN	NaN	NaN	S	3			0.385845	6.34672e-05	64.347	41.461	42.172	0.37723	0	0	0	121	Q5TDH0;Q5TDH0-2;Q5TDH0-3	121;121;121	Q5TDH0	Q5TDH0	Protein DDI1 homolog 2	DDI2	SPRQRQPPGTQQSHSSPGEITSSPQGLDNPA	QPPGT(0.114)QQS(0.116)HS(0.382)S(0.386)PGEIT(0.107)S(0.496)S(0.4)PQGLDNPALLR		2075
NaN	NaN	NaN	NaN	NaN	NaN	NaN	NaN	NaN	NaN	NaN	NaN	NaN	NaN	NaN	NaN	NaN	NaN	NaN	NaN	NaN	NaN	NaN	NaN	NaN	NaN	NaN	NaN	NaN	NaN	NaN	NaN	NaN	NaN	NaN	NaN	NaN	NaN	NaN	NaN	NaN	NaN	NaN	NaN	NaN	NaN	NaN	NaN	NaN	NaN	NaN	NaN	NaN	NaN	NaN	NaN	NaN	NaN	NaN	NaN	S	3			0.495566	0.00122899	52.97	31.323	42.172	0.37723	0	0	0	127	Q5TDH0;Q5TDH0-2;Q5TDH0-3	127;127;127	Q5TDH0	Q5TDH0	Protein DDI1 homolog 2	DDI2	PPGTQQSHSSPGEITSSPQGLDNPALLRDML	QPPGT(0.114)QQS(0.116)HS(0.382)S(0.386)PGEIT(0.107)S(0.496)S(0.4)PQGLDNPALLR		2075
NaN	NaN	NaN	NaN	NaN	NaN	NaN	NaN	NaN	NaN	NaN	NaN	NaN	NaN	NaN	NaN	NaN	NaN	NaN	NaN	1.2631	NaN	NaN	1.5632	NaN	NaN	NaN	NaN	NaN	NaN	NaN	NaN	NaN	NaN	0.95755	NaN	NaN	NaN	NaN	NaN	NaN	NaN	NaN	NaN	NaN	NaN	NaN	NaN	NaN	NaN	NaN	NaN	NaN	NaN	NaN	NaN	NaN	NaN	NaN	NaN	S	4			0.936044	6.34672e-05	64.347	41.461	43.681	0.27192	54091000	19047000	35043000	128	Q5TDH0;Q5TDH0-2;Q5TDH0-3	128;128;128	Q5TDH0	Q5TDH0	Protein DDI1 homolog 2	DDI2	PGTQQSHSSPGEITSSPQGLDNPALLRDMLL	QRQPPGT(0.196)QQS(0.196)HS(0.196)S(0.196)PGEIT(0.2)S(0.078)S(0.936)PQGLDNPALLR	2	2075
NaN	NaN	NaN	NaN	NaN	NaN	NaN	NaN	NaN	NaN	NaN	NaN	NaN	NaN	NaN	0.3769	NaN	NaN	NaN	NaN	NaN	NaN	NaN	NaN	NaN	NaN	NaN	NaN	NaN	NaN	NaN	NaN	NaN	NaN	NaN	NaN	NaN	NaN	NaN	NaN	NaN	NaN	NaN	NaN	NaN	NaN	NaN	NaN	NaN	NaN	NaN	NaN	NaN	NaN	NaN	NaN	NaN	NaN	NaN	NaN	S	3			0.632534	3.74326e-05	82.635	60.2	55.621	0.17832	8561200	6113600	2447500	430	Q5TF39	430	Q5TF39	Q5TF39	Sodium-dependent glucose transporter 1	NAGLT1	QRKEDRKSEDQKALLSSSGLNEYEEENEEED	ALLS(0.633)S(0.18)S(0.18)GLNEY(0.007)EEENEEEDAEK	1	2076
NaN	NaN	NaN	NaN	NaN	NaN	NaN	NaN	NaN	NaN	NaN	NaN	NaN	NaN	NaN	NaN	NaN	NaN	NaN	NaN	NaN	NaN	NaN	NaN	NaN	NaN	NaN	NaN	NaN	NaN	NaN	NaN	NaN	NaN	NaN	NaN	NaN	NaN	NaN	NaN	NaN	NaN	NaN	NaN	NaN	NaN	NaN	NaN	NaN	NaN	NaN	NaN	NaN	NaN	NaN	NaN	NaN	NaN	NaN	NaN	S	3			0.44733	1.02271e-06	108.13	88.134	108.13	-0.34218	0	0	0	431	Q5TF39	431	Q5TF39	Q5TF39	Sodium-dependent glucose transporter 1	NAGLT1	RKEDRKSEDQKALLSSSGLNEYEEENEEEDA	ALLS(0.1)S(0.447)S(0.447)GLNEY(0.005)EEENEEEDAEK		2076
NaN	NaN	NaN	NaN	NaN	NaN	NaN	NaN	NaN	NaN	NaN	NaN	NaN	NaN	NaN	NaN	NaN	NaN	NaN	NaN	NaN	NaN	1.4219	NaN	NaN	NaN	NaN	NaN	NaN	NaN	NaN	NaN	NaN	NaN	NaN	NaN	NaN	NaN	NaN	NaN	NaN	NaN	NaN	NaN	NaN	NaN	NaN	NaN	NaN	NaN	NaN	NaN	NaN	NaN	NaN	NaN	NaN	NaN	NaN	NaN	S	3			0.782616	1.02271e-06	108.13	88.134	84.159	0.48248	7526200	7037300	488860	432	Q5TF39	432	Q5TF39	Q5TF39	Sodium-dependent glucose transporter 1	NAGLT1	KEDRKSEDQKALLSSSGLNEYEEENEEEDAE	ALLS(0.046)S(0.168)S(0.783)GLNEY(0.003)EEENEEEDAEK	1	2076
NaN	NaN	NaN	NaN	NaN	NaN	NaN	NaN	NaN	NaN	NaN	NaN	NaN	NaN	NaN	NaN	NaN	NaN	NaN	NaN	NaN	NaN	NaN	NaN	NaN	NaN	NaN	NaN	NaN	NaN	NaN	NaN	NaN	NaN	NaN	NaN	NaN	NaN	NaN	NaN	NaN	NaN	NaN	NaN	NaN	NaN	NaN	NaN	NaN	NaN	NaN	NaN	NaN	NaN	NaN	NaN	NaN	NaN	NaN	NaN	S	4			0.496755	0.000536772	46.194	30.967	46.194	1.2143	0	0	0	488	Q5TF39	488	Q5TF39	Q5TF39	Sodium-dependent glucose transporter 1	NAGLT1	SSLTEPTAEVYNQYPSNALVFESSPFNTGSA	SSLTEPTAEVYNQY(0.012)PS(0.497)NALVFES(0.178)S(0.178)PFNT(0.067)GS(0.067)AHVK		2076
NaN	NaN	NaN	NaN	NaN	0.8475	NaN	NaN	NaN	NaN	NaN	NaN	NaN	NaN	NaN	NaN	0.48521	NaN	NaN	NaN	NaN	NaN	NaN	NaN	1.3716	NaN	NaN	1.561	1.5753	NaN	NaN	1.427	NaN	0.9201	NaN	NaN	NaN	NaN	0.98941	NaN	NaN	NaN	NaN	NaN	NaN	NaN	0.93583	NaN	NaN	NaN	NaN	NaN	NaN	0.20538	1.175	1.5326	1.0144	NaN	NaN	0.52091	S	2			0.893282	0.000170061	96.23	30.174	90.793	0.010605	306010000	154110000	151900000	147	Q5TGL8	147	Q5TGL8	Q5TGL8	PX domain-containing protein 1	PXDC1	LDQVLKNDNVHKIQPSFQSPVKISEIMRSNG	IQPS(0.893)FQS(0.107)PVK	1	2078
0.98594	1.0493	0.77598	0.64895	NaN	NaN	0.73133	0.83403	0.64904	0.67651	0.79585	0.78121	0.68944	0.66612	0.50252	0.28182	0.48521	0.10994	1.3022	1.4605	1.6998	1.3632	1.512	1.626	1.3716	1.6033	1.4487	NaN	NaN	1.6533	1.0946	NaN	1.0674	0.9201	NaN	0.48165	0.98331	1.119	0.98941	NaN	0.91183	0.96657	0.8642	0.89515	0.75202	0.72595	NaN	0.95923	0.84026	0.8497	0.59311	0.48521	0.35363	0.20538	NaN	1.5326	1.0144	1.3385	0.58087	NaN	S	2			0.998397	9.73322e-06	116.03	32.944	88.101	-0.014827	1103300000	595550000	507720000	150	Q5TGL8	150	Q5TGL8	Q5TGL8	PX domain-containing protein 1	PXDC1	VLKNDNVHKIQPSFQSPVKISEIMRSNGFCL	IQPS(0.002)FQS(0.998)PVK	1	2078
0.76606	0.85071	1.294	0.60268	NaN	NaN	0.85487	NaN	0.81912	NaN	NaN	NaN	NaN	NaN	NaN	NaN	NaN	NaN	NaN	NaN	NaN	NaN	NaN	NaN	NaN	NaN	NaN	NaN	NaN	NaN	NaN	NaN	NaN	NaN	NaN	NaN	NaN	NaN	NaN	NaN	NaN	NaN	NaN	NaN	NaN	NaN	NaN	NaN	NaN	NaN	NaN	NaN	NaN	NaN	NaN	NaN	NaN	NaN	NaN	NaN	S	2			0.934728	0.000569744	82.349	52.277	82.349	0.75686	28193000	13933000	14260000	1399	Q5TGY3	1399	Q5TGY3	Q5TGY3	AT-hook DNA-binding motif-containing protein 1	AHDC1	AHPPTVFDAGLQKAYSPTCSPTLGFKEELRP	AY(0.067)S(0.935)PT(0.901)CS(0.083)PT(0.014)LGFK	2	2079
0.66305	2.025	0.80964	0.53684	NaN	0.49742	NaN	NaN	NaN	NaN	NaN	NaN	NaN	NaN	NaN	NaN	NaN	NaN	NaN	NaN	NaN	NaN	NaN	NaN	NaN	NaN	NaN	NaN	NaN	NaN	NaN	NaN	NaN	NaN	NaN	NaN	NaN	NaN	NaN	NaN	NaN	NaN	NaN	NaN	NaN	NaN	NaN	NaN	NaN	NaN	NaN	NaN	NaN	NaN	NaN	NaN	NaN	NaN	NaN	NaN	S	3			0.996587	0.00194004	137.27	113.59	137.27	-0.67735	59134000	39732000	19401000	1458	Q5TGY3	1458	Q5TGY3	Q5TGY3	AT-hook DNA-binding motif-containing protein 1	AHDC1	HLSCRDLPLGQPHYDSPSCKGTAYWYPPGSA	DLPLGQPHY(0.003)DS(0.997)PSCK	1	2079
NaN	NaN	NaN	NaN	NaN	NaN	NaN	NaN	NaN	NaN	NaN	NaN	NaN	NaN	NaN	NaN	NaN	NaN	NaN	NaN	NaN	NaN	NaN	NaN	NaN	NaN	NaN	NaN	NaN	NaN	NaN	NaN	NaN	NaN	NaN	NaN	NaN	NaN	NaN	NaN	NaN	NaN	NaN	NaN	NaN	NaN	NaN	NaN	NaN	NaN	NaN	NaN	NaN	NaN	NaN	NaN	NaN	NaN	NaN	NaN	S	3			0.206581	0.00439593	49.765	25.1	49.765	0.24899	0	0	0	2684	Q5THJ4;Q5THJ4-2	2684;2684	Q5THJ4	Q5THJ4	Vacuolar protein sorting-associated protein 13D	VPS13D	AASWLFKNAEPLKSLSLASTSRDSPGAVAAP	S(0.184)LS(0.207)LAS(0.184)T(0.184)S(0.184)RDS(0.057)PGAVAAPLISGVEIK		2080
NaN	NaN	NaN	NaN	NaN	NaN	NaN	NaN	NaN	NaN	NaN	NaN	NaN	NaN	NaN	NaN	NaN	NaN	NaN	NaN	NaN	NaN	NaN	NaN	NaN	NaN	NaN	NaN	NaN	NaN	NaN	NaN	NaN	NaN	NaN	NaN	NaN	NaN	NaN	NaN	NaN	NaN	NaN	NaN	NaN	NaN	NaN	NaN	NaN	NaN	NaN	NaN	NaN	NaN	NaN	NaN	NaN	NaN	NaN	NaN	S	3			0.350495	0.0017609	54.521	37.451	48.51	1.3999	0	0	0	2687	Q5THJ4;Q5THJ4-2	2687;2687	Q5THJ4	Q5THJ4	Vacuolar protein sorting-associated protein 13D	VPS13D	WLFKNAEPLKSLSLASTSRDSPGAVAAPLIS	S(0.007)LS(0.025)LAS(0.35)T(0.35)S(0.133)RDS(0.133)PGAVAAPLISGVEIK		2080
0.9935	0.98233	NaN	NaN	0.91272	NaN	NaN	NaN	NaN	NaN	NaN	NaN	NaN	1.0774	NaN	NaN	NaN	NaN	NaN	NaN	NaN	NaN	NaN	NaN	NaN	NaN	NaN	NaN	NaN	NaN	NaN	NaN	NaN	NaN	NaN	NaN	NaN	NaN	NaN	NaN	NaN	NaN	NaN	NaN	NaN	NaN	NaN	NaN	NaN	NaN	NaN	NaN	NaN	NaN	NaN	NaN	NaN	NaN	NaN	NaN	S	3			0.613541	2.35515e-07	95.153	76.53	58.938	1.0887	23500000	12362000	11138000	2689	Q5THJ4;Q5THJ4-2	2689;2689	Q5THJ4	Q5THJ4	Vacuolar protein sorting-associated protein 13D	VPS13D	FKNAEPLKSLSLASTSRDSPGAVAAPLISGV	S(0.006)LS(0.006)LAS(0.154)T(0.154)S(0.614)RDS(0.066)PGAVAAPLISGVEIK	1	2080
NaN	NaN	NaN	NaN	NaN	NaN	NaN	NaN	NaN	NaN	NaN	NaN	NaN	NaN	NaN	NaN	NaN	NaN	NaN	NaN	NaN	NaN	NaN	NaN	NaN	NaN	0.93841	NaN	NaN	NaN	NaN	NaN	NaN	NaN	NaN	NaN	NaN	NaN	NaN	NaN	NaN	NaN	NaN	NaN	NaN	NaN	NaN	NaN	NaN	NaN	NaN	NaN	NaN	NaN	NaN	NaN	NaN	NaN	NaN	NaN	S	3			0.739763	5.28494e-11	107.88	80.344	54.263	0.021781	11734000	2930600	8803700	2692	Q5THJ4;Q5THJ4-2	2692;2692	Q5THJ4	Q5THJ4	Vacuolar protein sorting-associated protein 13D	VPS13D	AEPLKSLSLASTSRDSPGAVAAPLISGVEIK	S(0.006)LS(0.006)LAS(0.015)T(0.116)S(0.116)RDS(0.74)PGAVAAPLISGVEIK	1	2080
NaN	NaN	NaN	NaN	NaN	NaN	NaN	NaN	NaN	NaN	NaN	NaN	NaN	NaN	NaN	NaN	NaN	NaN	NaN	NaN	NaN	NaN	NaN	NaN	NaN	NaN	NaN	NaN	NaN	NaN	NaN	NaN	NaN	NaN	NaN	NaN	NaN	NaN	NaN	NaN	NaN	NaN	NaN	NaN	NaN	NaN	NaN	NaN	NaN	NaN	NaN	NaN	NaN	NaN	NaN	NaN	NaN	NaN	NaN	NaN	S	3			0.400325	0.00330891	71.402	32.214	71.402	0.030742	0	0	0	3802	Q5THJ4;Q5THJ4-2	3802;3777	Q5THJ4	Q5THJ4	Vacuolar protein sorting-associated protein 13D	VPS13D	RALQITDFCHRKSSRSYEVDELPVTEQELQK	S(0.143)S(0.143)RS(0.4)Y(0.313)EVDELPVTEQELQK		2080
1.4935	1.0313	1.105	1.2099	NaN	NaN	NaN	0.48354	1.4116	NaN	0.78389	NaN	NaN	NaN	NaN	NaN	0.98994	0.27584	1.207	1.6521	NaN	NaN	NaN	2.0631	1.6236	1.759	0.97293	2.2775	1.5687	1.4076	1.5847	1.383	2.3254	NaN	NaN	0.6321	NaN	NaN	NaN	NaN	NaN	NaN	NaN	NaN	NaN	NaN	NaN	NaN	NaN	NaN	NaN	NaN	NaN	NaN	NaN	NaN	NaN	NaN	NaN	NaN	S	3			0.999486	4.99368e-06	96.096	74.787	96.096	-0.13896	81483000	36694000	44790000	582	Q5THK1;Q5THK1-3;Q5THK1-2;Q5THK1-4	582;582;582;582	Q5THK1	Q5THK1	Protein PRR14L	PRR14L	FERKSIVSLMPEDQISPVSEVLKPKQGTALL	SIVSLMPEDQIS(0.999)PVSEVLKPK	1	2081
1.9361	1.6569	1.2705	1.1128	1.848	1.592	1.3627	1.9076	NaN	0.52793	0.74388	NaN	NaN	NaN	NaN	NaN	NaN	NaN	NaN	NaN	1.9299	2.3393	2.86	NaN	2.9347	3.1403	2.4414	1.9757	NaN	NaN	0.50598	NaN	NaN	NaN	NaN	NaN	1.3449	NaN	1.1541	1.759	1.7659	1.0097	NaN	1.1305	0.97245	0.58153	0.59864	NaN	NaN	NaN	NaN	NaN	NaN	NaN	1.6754	2.206	1.8528	NaN	NaN	NaN	S	3			1	1.43415e-07	301.75	272.69	259.27	0.57185	570860000	235580000	335280000	76	Q5TKA1;Q5TKA1-2	76;92	Q5TKA1	Q5TKA1	Protein lin-9 homolog	LIN9	SRLFSDEDDRQINTRSPKRNQRVAMVPQKFT	LFSDEDDRQINTRS(1)PK	1	2082
NaN	NaN	NaN	NaN	NaN	NaN	NaN	NaN	NaN	NaN	NaN	NaN	NaN	NaN	NaN	NaN	NaN	NaN	NaN	NaN	NaN	NaN	NaN	NaN	NaN	NaN	NaN	NaN	NaN	NaN	NaN	NaN	NaN	NaN	NaN	NaN	NaN	NaN	NaN	NaN	NaN	NaN	NaN	NaN	NaN	NaN	NaN	NaN	NaN	NaN	NaN	NaN	NaN	NaN	NaN	NaN	NaN	NaN	NaN	NaN	S	3			0.95044	0.000757812	50.593	24.734	48.18	0.57777	7177300	0	7177300	129	Q5U4P2	129	Q5U4P2	Q5U4P2	Aspartate beta-hydroxylase domain-containing protein 1	ASPHD1	GVRGGPVGCSEAGGPSPGGPGDPGEGPRTEG	GGPVGCS(0.029)EAGGPS(0.95)PGGPGDPGEGPRT(0.009)EGLVS(0.011)R	1	2083
0.92984	1.0027	NaN	NaN	1.0744	1.1323	NaN	NaN	NaN	NaN	NaN	2.0945	0.74337	NaN	NaN	NaN	NaN	NaN	NaN	NaN	NaN	NaN	NaN	NaN	NaN	NaN	NaN	NaN	NaN	NaN	NaN	NaN	NaN	NaN	NaN	NaN	NaN	NaN	NaN	NaN	NaN	NaN	NaN	NaN	NaN	NaN	NaN	NaN	NaN	NaN	NaN	NaN	NaN	NaN	NaN	NaN	NaN	NaN	NaN	NaN	S	2			0.832108	0.00129934	69.272	12.868	69.272	1.5387	32032000	15761000	16271000	238	Q5U623;Q5U623-2	238;238	Q5U623	Q5U623	Activating transcription factor 7-interacting protein 2	ATF7IP2	DSGFVPVEKTPNLVNSVTSNNCADDILKTDE	T(1)PNLVNS(0.832)VT(0.153)S(0.015)NNCADDILK	2	2084
NaN	NaN	NaN	NaN	NaN	0.74426	0.95522	0.83745	0.5765	0.55693	NaN	1.1892	0.33923	0.33736	NaN	0.1262	0.62541	0.056015	1.563	NaN	NaN	NaN	NaN	NaN	1.6404	NaN	1.7687	1.6011	1.9655	1.9745	1.6447	0.81083	0.70119	0.31833	NaN	NaN	NaN	NaN	NaN	NaN	1.043	0.84785	0.84111	1.1599	0.74629	NaN	0.9371	0.79719	0.5991	NaN	1.1041	0.75958	NaN	NaN	NaN	NaN	NaN	NaN	NaN	NaN	S	3			1	1.9659e-07	257.54	214.93	141.13	-0.018542	489860000	326750000	163110000	1613	Q5UIP0;Q5UIP0-2	1613;1613	Q5UIP0	Q5UIP0	Telomere-associated protein RIF1	RIF1	ENQSHDYKATSEEDVSIKSPICEKQDESNTV	ATSEEDVS(1)IKS(1)PICEK	1;2	2085
0.7726	1.0562	0.93079	0.84301	0.7976	0.86278	0.9213	0.88337	0.74829	0.73299	0.79173	0.75929	0.76747	0.8307	0.68908	0.51396	0.78573	0.26679	1.1119	1.4088	1.4245	1.3474	1.3255	1.5511	1.4693	1.4482	1.4633	1.4085	1.7898	1.7739	1.6801	1.5531	1.3508	1.4018	1.0533	1.0986	0.84352	0.97028	1.0087	1.0435	0.82167	0.91521	1.2366	0.90974	0.68023	0.91853	1.1547	1.0224	4.5277	1.1637	1.0187	NaN	0.67494	0.47408	NaN	1.3942	0.816	0.97019	0.54048	0.73531	S	3			1	6.22981e-16	282.09	204.45	141.13	-0.018542	5405800000	2707000000	2698800000	1616	Q5UIP0;Q5UIP0-2	1616;1616	Q5UIP0	Q5UIP0	Telomere-associated protein RIF1	RIF1	SHDYKATSEEDVSIKSPICEKQDESNTVICQ	ATSEEDVS(1)IKS(1)PICEK	1;2	2085
0.84801	1.2223	1.1	0.97418	0.89098	0.95347	0.94804	0.90806	0.75383	0.7607	0.74847	0.8918	0.62612	0.4781	0.29807	0.14029	0.26568	NaN	1.3328	1.7734	1.6269	1.3153	1.883	1.5468	1.8379	1.5942	1.7835	1.772	1.6498	1.5565	1.3909	1.1009	0.93883	0.61892	0.42283	0.31219	0.93011	1.0496	1.1763	1.305	1.2378	1.0842	1.0904	1.0001	1.0001	0.90618	1.0407	0.86422	0.68667	0.52464	0.39331	0.27871	NaN	NaN	1.0464	1.6706	0.89928	1.1727	0.79314	0.69714	S	2			1	9.15358e-96	241.79	184.59	215.43	-0.025768	1948200000	1031700000	916500000	1810	Q5UIP0;Q5UIP0-2	1810;1810	Q5UIP0	Q5UIP0	Telomere-associated protein RIF1	RIF1	NFHLGLKEDNDTINDSLIVSETKSKENTMQE	EDNDTINDS(1)LIVSETK	1	2085
0.96347	NaN	NaN	NaN	NaN	NaN	NaN	NaN	NaN	NaN	NaN	NaN	NaN	NaN	NaN	NaN	NaN	NaN	NaN	NaN	NaN	NaN	NaN	NaN	NaN	NaN	NaN	NaN	NaN	NaN	NaN	NaN	NaN	NaN	NaN	NaN	NaN	NaN	NaN	NaN	NaN	NaN	NaN	NaN	NaN	NaN	NaN	NaN	NaN	NaN	NaN	NaN	NaN	NaN	NaN	NaN	NaN	NaN	NaN	NaN	S	3			0.748704	0.00150001	94.363	60.493	94.363	0.24231	27053000	14512000	12541000	1814	Q5UIP0;Q5UIP0-2	1814;1814	Q5UIP0	Q5UIP0	Telomere-associated protein RIF1	RIF1	GLKEDNDTINDSLIVSETKSKENTMQESLPS	EDNDTINDS(0.242)LIVS(0.749)ET(0.009)K	1	2085
NaN	NaN	NaN	NaN	NaN	NaN	NaN	NaN	NaN	NaN	NaN	NaN	NaN	NaN	NaN	NaN	NaN	NaN	NaN	NaN	NaN	NaN	NaN	NaN	NaN	NaN	NaN	NaN	NaN	NaN	NaN	NaN	NaN	NaN	NaN	NaN	NaN	NaN	NaN	NaN	NaN	NaN	NaN	NaN	NaN	NaN	NaN	NaN	NaN	NaN	NaN	NaN	NaN	NaN	NaN	NaN	NaN	NaN	NaN	NaN	S	3			0.49625	0.000315892	99.069	70.166	83.292	0.089585	0	0	0	2157	Q5UIP0;Q5UIP0-2	2157;2157	Q5UIP0	Q5UIP0	Telomere-associated protein RIF1	RIF1	NASPQKLRELDPSLVSANDSPSGMQTRCVWS	ELDPS(0.002)LVS(0.496)ANDS(0.496)PS(0.005)GMQTR		2085
0.96167	1.2242	0.86319	0.96492	0.7174	1.0296	0.82003	1.1079	0.61023	0.64015	0.85013	0.54123	0.26411	0.19152	NaN	NaN	NaN	NaN	1.3196	1.2297	1.3397	1.1761	1.2454	1.8616	1.4123	1.5744	1.5374	1.7463	1.37	NaN	0.97713	0.43198	0.39163	0.018695	NaN	NaN	0.89008	1.2785	1.0029	0.89996	0.98342	1.1043	0.811	0.75099	0.8662	0.91665	0.74718	0.41697	NaN	0.18837	0.034511	0.027083	0.23351	NaN	1.36	1.4809	1.1042	1.3231	0.74521	0.75148	S	3			0.999453	2.75933e-54	202.61	181.76	140.13	-0.28831	6078400000	3399500000	2678900000	2161	Q5UIP0;Q5UIP0-2	2161;2161	Q5UIP0	Q5UIP0	Telomere-associated protein RIF1	RIF1	QKLRELDPSLVSANDSPSGMQTRCVWSPLAS	LRELDPSLVSANDS(0.999)PS(0.001)GMQTR	1	2085
NaN	NaN	NaN	NaN	0.89912	NaN	NaN	NaN	0.77587	0.88935	0.74508	NaN	NaN	NaN	NaN	NaN	NaN	NaN	NaN	NaN	NaN	1.019	NaN	NaN	NaN	1.9509	NaN	NaN	NaN	1.8422	NaN	0.7093	NaN	0.25729	NaN	NaN	NaN	1.3365	NaN	NaN	NaN	1.207	NaN	1.453	0.92823	NaN	NaN	0.75646	0.37547	0.25465	NaN	NaN	NaN	NaN	NaN	2.1256	NaN	NaN	NaN	NaN	S	3			0.986588	1.489e-11	145.69	106.69	114.76	0.093852	697890000	380930000	316970000	2163	Q5UIP0;Q5UIP0-2	2163;2163	Q5UIP0	Q5UIP0	Telomere-associated protein RIF1	RIF1	LRELDPSLVSANDSPSGMQTRCVWSPLASPS	ELDPSLVSANDS(0.013)PS(0.987)GMQTR	1	2085
0.97725	1.1938	0.49557	0.92904	0.54859	0.6278	NaN	0.53576	0.3447	0.22379	NaN	NaN	NaN	NaN	NaN	NaN	NaN	NaN	1.5553	0.87535	1.7091	1.036	NaN	1.2774	1.189	0.65522	0.88428	0.62862	0.71705	NaN	0.32305	NaN	NaN	NaN	NaN	NaN	1.0156	0.8497	0.9739	0.53782	NaN	0.46008	0.44006	0.26468	0.59152	0.52629	0.41274	0.23747	NaN	NaN	NaN	NaN	NaN	NaN	1.1417	1.4291	1.7011	1.2848	0.63479	0.56931	S	3			0.999679	8.64401e-06	89.663	58.525	73.672	0.0088936	1171900000	786230000	385650000	1236	Q5UIP0;Q5UIP0-2	1236;1236	Q5UIP0	Q5UIP0	Telomere-associated protein RIF1	RIF1	FITLEKFDGSENRPFSPSPLNNISSTVTVKN	FDGSENRPFS(1)PS(0.995)PLNNIS(0.002)S(0.002)T(0.002)VTVK	1;2	2085
0.97725	0.63401	0.49557	0.3518	0.98353	0.7277	NaN	0.53576	0.3447	0.22379	NaN	NaN	NaN	NaN	NaN	NaN	NaN	NaN	NaN	0.87535	1.0328	1.036	NaN	0.79197	0.93134	0.65522	0.88745	0.8827	0.71705	NaN	0.32305	NaN	NaN	NaN	NaN	NaN	1.0156	0.8497	0.57818	0.53782	NaN	0.46008	0.42333	0.51181	0.59152	0.52629	0.41274	0.23747	NaN	NaN	NaN	NaN	NaN	NaN	1.1417	1.4291	NaN	1.2848	0.63479	0.56931	S	3			0.999926	8.64401e-06	89.663	58.525	88.765	0.20523	938120000	630020000	308090000	1238	Q5UIP0;Q5UIP0-2	1238;1238	Q5UIP0	Q5UIP0	Telomere-associated protein RIF1	RIF1	TLEKFDGSENRPFSPSPLNNISSTVTVKNNQ	FDGS(0.004)ENRPFS(0.996)PS(1)PLNNISSTVTVK	1;2	2085
0.94926	0.76099	0.3672	NaN	NaN	NaN	NaN	NaN	NaN	NaN	NaN	NaN	NaN	NaN	NaN	NaN	NaN	NaN	1.1849	NaN	0.71301	NaN	NaN	0.88554	NaN	NaN	NaN	0.56732	NaN	NaN	NaN	NaN	NaN	NaN	NaN	NaN	NaN	NaN	NaN	NaN	NaN	NaN	NaN	NaN	NaN	NaN	NaN	NaN	NaN	NaN	NaN	NaN	NaN	NaN	NaN	NaN	NaN	NaN	NaN	NaN	S	2			0.939781	0.00221964	82.01	24.904	73.76	-0.12946	45281000	24611000	20669000	402	Q5UIP0;Q5UIP0-2	402;402	Q5UIP0	Q5UIP0	Telomere-associated protein RIF1	RIF1	SPGLNPMTPVHKGASSPYGAPGTPRMNLSSN	GAS(0.06)S(0.94)PY(0.011)GAPGT(0.989)PR	2	2085
NaN	NaN	NaN	NaN	NaN	NaN	NaN	NaN	NaN	NaN	NaN	NaN	NaN	NaN	NaN	NaN	NaN	NaN	NaN	NaN	NaN	NaN	NaN	NaN	NaN	NaN	NaN	NaN	NaN	NaN	NaN	NaN	NaN	NaN	NaN	NaN	NaN	NaN	NaN	NaN	NaN	1.1941	NaN	NaN	NaN	NaN	NaN	NaN	NaN	0.13564	NaN	NaN	NaN	NaN	NaN	NaN	NaN	NaN	NaN	0.93446	S	2			0.635734	0.00486837	73.593	36.413	51.591	-0.2456	49012000	35012000	14000000	1707	Q5UIP0;Q5UIP0-2	1707;1707	Q5UIP0	Q5UIP0	Telomere-associated protein RIF1	RIF1	CSLGESSKIGISDISSLSEKTFQTLECQHKR	IGIS(0.001)DIS(0.182)S(0.636)LS(0.182)EK	1	2085
NaN	NaN	NaN	NaN	NaN	NaN	NaN	NaN	NaN	NaN	NaN	NaN	NaN	NaN	NaN	NaN	NaN	NaN	NaN	NaN	NaN	NaN	NaN	NaN	NaN	2.3331	NaN	NaN	1.528	NaN	NaN	NaN	NaN	NaN	NaN	NaN	NaN	NaN	NaN	NaN	NaN	NaN	NaN	NaN	NaN	NaN	NaN	NaN	NaN	NaN	NaN	NaN	NaN	NaN	NaN	NaN	NaN	NaN	NaN	NaN	S	4			0.938282	5.54119e-07	78.108	65.275	53.088	0.24951	20289000	3560300	16728000	2006	Q5UIP0;Q5UIP0-2	2006;2006	Q5UIP0	Q5UIP0	Telomere-associated protein RIF1	RIF1	SEQTAAGELDGGNDVSDLHSSEETNTKMKNN	LNAQTEISEQTAAGELDGGNDVS(0.938)DLHS(0.021)S(0.021)EET(0.01)NT(0.01)K	1	2085
[truncated: 19,096,329 more chars]
